# Influenza A infection accelerates disease-associated microglia formation during physiological aging

**DOI:** 10.64898/2025.12.11.693336

**Authors:** Rogan A. Grant, Constance E. Runyan, Grace A. Minogue, Joshua S. Stoolman, Satoshi Watanabe, Fei Chen, Karolina J. Senkow, Luisa Cusick, Maxwell J. Schleck, Radmila Nafikova, Ziyan Lu, Elsie G. Bunyan, Hiam Abdala-Valencia, Jacob I. Sznajder, Robert Vassar, Rudolph Castellani, Changiz Geula, Tamar Gefen, Navdeep S. Chandel, Alexander V. Misharin, G.R. Scott Budinger

**Affiliations:** Division of Pulmonary and Critical Care Medicine, Department of Medicine, Feinberg School of Medicine, Northwestern University, Chicago, IL, USA; Mesulam Institute for Cognitive Neurology and Alzheimer’s Disease, Northwestern University Feinberg School of Medicine, Northwestern University, Chicago, IL, USA; Department of Psychiatry and Behavioral Sciences, Northwestern University Feinberg School of Medicine, Northwestern University, Chicago, IL, USA; Department of Neurology, Feinberg School of Medicine, Northwestern University, Chicago, IL, USA; Department of Pathology, Division of Neuropathology, Northwestern University Feinberg School of Medicine, Chicago, IL, USA; Simpson Querrey Lung Institute for Translational Science, Northwestern University, Chicago, IL, USA; Chan Zuckerberg Biohub, Chicago, IL, USA

## Abstract

Severe pneumonia is associated with an increased risk of cognitive decline and dementia, particularly in the elderly. Changes in microglia, the most abundant immune cell population in the brain, are also associated with cognitive decline and dementia, including the emergence of a transcriptional cell state referred to as disease-associated microglia (DAM). We sought to test the hypothesis that non-neuroinvasive influenza A virus (IAV) pneumonia results in transcriptional responses in brain microglia that drive premature expansion of DAM. Using bulk and single-cell RNA-sequencing, metabolomics, and spatial transcriptomics, we profiled neuroimmune populations in young, middle-aged, and old male mice during IAV infection and recovery. We observed an increased abundance of DAM, interferon-responsive microglia (IRM), CD4+ T cells, and CD8+ T cells in white matter regions beginning in middle age and persisting in old animals, irrespective of IAV infection. DAM exhibited a metabolic shift toward aerobic glycolysis with disrupted TCA cycling, citrulline depletion, and an elevated itaconate/α-ketoglutarate ratio. Spatial transcriptomic profiling of the human middle frontal gyrus (MFG) in normal agers, SuperAgers, and patients with dementia revealed an analogous accumulation of DAM and CD8+ T cells in white matter. IAV pneumonia induced a transient immunosenescent-like response in microglia, marked by glucocorticoid-responsive gene expression and *Ccnd3* upregulation. In response to IAV pneumonia, DAM expanded in middle-aged mice, whereas old mice were elevated at baseline and were largely unaffected by IAV infection. The age-related expansion of DAM was unaffected by pharmacological depletion and repopulation of microglia with a CSF1R antagonist or genetic gain or loss of function of the phagocytic receptor MERTK, suggesting the DAM phenotype is driven by the CNS microenvironment, rather than cell-intrinsic mechanisms. Our findings suggest that IAV pneumonia induces an acute immunosenescence response in microglia and accelerates the age-dependent expansion of DAM in white matter.

## Extended Data 1 for "Influenza A infection accelerates disease-associated microglia formation during physiological aging" (part 1 of 3)

ensembl_gene_d	baseMean	log2FoldChange	lfcSE	stat	pvalue	padj	external_gene_name
ENSMUSG00000000001	205.3767314	-0.067796395	0.079801273	-0.849565328	0.395566795	0.805600757	Gnai3
ENSMUSG00000000003	0	NA	NA	NA	NA	NA	Pbsn
ENSMUSG00000000028	4.357980348	0.866962848	0.70481806	1.230051977	0.218677641	0.657265228	Cdc45
ENSMUSG00000000031	0.826308526	3.081817656	2.196831069	1.402846901	0.160662498	NA	H19
ENSMUSG00000000037	0.49117515	0.7002488	2.496057674	0.280541915	0.779061772	NA	Scml2
ENSMUSG00000000049	0	NA	NA	NA	NA	NA	Apoh
ENSMUSG00000000056	216.9337217	-0.387175453	0.210704572	-1.837527533	0.066132056	0.402536221	Narf
ENSMUSG00000000058	25.43545901	0.189482457	0.392072101	0.483284724	0.628893585	0.90679497	Cav2
ENSMUSG00000000078	515.0208788	-0.144578015	0.172756972	-0.836886718	0.402656247	0.807673175	Klf6
ENSMUSG00000000085	166.6052219	0.038668311	0.135716893	0.284918919	0.775706261	0.95378494	Scmh1
ENSMUSG00000000088	22.15237142	0.075895803	0.240027833	0.316195843	0.751853863	0.949416225	Cox5a
ENSMUSG00000000093	3.505179039	-1.043420112	0.933919682	-1.117248231	0.263888204	0.7053472	Tbx2
ENSMUSG00000000094	0.114683556	-0.74668731	3.055656972	-0.244362282	0.806950251	NA	Tbx4
ENSMUSG00000000103	0	NA	NA	NA	NA	NA	Zfy2
ENSMUSG00000000120	0.152326729	0.927660955	3.039667869	0.305184972	0.760225277	NA	Ngfr
ENSMUSG00000000125	0.05915886	0.295247971	3.055656972	0.096623402	0.923025472	NA	Wnt3
ENSMUSG00000000126	0.106416075	-0.74668731	3.055656972	-0.244362282	0.806950251	NA	Wnt9a
ENSMUSG00000000127	231.5870211	-0.122788915	0.088231321	-1.391670365	0.16402224	0.590772468	Fer
ENSMUSG00000000131	328.4839507	0.430881012	0.210456088	2.047367777	0.040621988	0.315664937	Xpo6
ENSMUSG00000000134	615.1316667	-0.089397323	0.114469103	-0.780973385	0.434818149	0.82288734	Tfe3
ENSMUSG00000000142	2.674647998	0.120463597	0.86298657	0.139589191	0.888984581	0.981660525	Axin2
ENSMUSG00000000148	125.6213699	-0.008492183	0.121121001	-0.070113219	0.944103545	0.99164441	Brat1
ENSMUSG00000000149	811.1405909	0.054250831	0.069761175	0.777665092	0.436766476	0.824123388	Gna12
ENSMUSG00000000154	0.415202635	1.014285163	3.010673731	0.336896407	0.736194994	NA	Slc22a18
ENSMUSG00000000157	0.683098846	-2.105046786	2.019660421	-1.042277585	0.297283001	NA	Itgb2l
ENSMUSG00000000159	0.074940042	-0.386016918	3.055656972	-0.126328616	0.899471805	NA	Igsf5
ENSMUSG00000000167	0.683230189	1.33896326	1.632375207	0.820254592	0.412070986	NA	Pih1d2
ENSMUSG00000000168	87.68039525	0.013338909	0.318506793	0.041879512	0.966594749	0.996353249	Dlat
ENSMUSG00000000171	68.32676836	0.108787021	0.179573896	0.605806428	0.544643301	0.871930827	Sdhd
ENSMUSG00000000182	0.056453448	-0.386016918	3.055656972	-0.126328616	0.899471805	NA	Fgf23
ENSMUSG00000000183	0.110159691	0.615842466	3.055656972	0.201541754	0.840274984	NA	Fgf6
ENSMUSG00000000184	356.6889066	2.909928082	1.125553736	2.585330214	0.009728577	0.145306655	Ccnd2
ENSMUSG00000000194	331.6395751	0.309924305	0.186331005	1.663299702	0.096252458	0.473759841	Gpr107
ENSMUSG00000000197	2.268722828	1.473753237	1.116307564	1.320203576	0.186767059	0.620820564	Nalcn
ENSMUSG00000000202	5.886755481	-1.328032648	1.021488422	-1.300095644	0.19356819	0.628592097	Btbd17
ENSMUSG00000000204	1.637625145	4.084533247	1.199522404	3.405132937	0.000661319	0.023988323	Slfn4
ENSMUSG00000000214	0	NA	NA	NA	NA	NA	Th
ENSMUSG00000000215	0.106416075	-0.74668731	3.055656972	-0.244362282	0.806950251	NA	Ins2
ENSMUSG00000000216	0	NA	NA	NA	NA	NA	Scnn1g
ENSMUSG00000000223	1.51430398	0.194273632	0.922572404	0.210578195	0.833216429	0.967273277	Drp2
ENSMUSG00000000244	19.75947674	0.227999677	0.352082598	0.6475744	0.51726026	0.860878702	Tspan32
ENSMUSG00000000247	0.457028061	-2.433027551	1.730132519	-1.406266587	0.159644978	NA	Lhx2
ENSMUSG00000000248	0	NA	NA	NA	NA	NA	Clec2g
ENSMUSG00000000253	63.40406536	-0.521166368	0.280570249	-1.857525413	0.063236439	0.395198347	Gmpr
ENSMUSG00000000263	0.114683556	-0.74668731	3.055656972	-0.244362282	0.806950251	NA	Glra1
ENSMUSG00000000266	3.924705505	-0.245216479	0.988681199	-0.248023811	0.804115984	0.962893193	Mid2
ENSMUSG00000000275	203.2727524	0.248584867	0.138600658	1.793533091	0.072887724	0.418007045	Trim25
ENSMUSG00000000276	34.82268385	-0.024417773	0.250279751	-0.097561921	0.922280163	0.98821743	Dgke
ENSMUSG00000000278	208.7626893	0.513264367	0.087453058	5.869027117	4.38E-09	1.01E-06	Scpep1
ENSMUSG00000000282	221.4497159	-0.10745402	0.190112651	-0.565212359	0.571929331	0.884363992	Mnt
ENSMUSG00000000290	1842.935993	0.149135989	0.057292439	2.603065794	0.009239422	0.140055788	Itgb2
ENSMUSG00000000295	18.4145994	0.180869079	0.364050983	0.496823488	0.61931353	0.903087544	Hddc2
ENSMUSG00000000296	0.971722327	0.115639818	1.633383435	0.070797717	0.943558749	NA	Tpd52l1
ENSMUSG00000000301	0.4824487	2.326872767	1.72848345	1.346193258	0.178240199	NA	Pemt
ENSMUSG00000000303	0.526332883	-1.029997356	2.44822917	-0.420711169	0.673966004	NA	Cdh1
ENSMUSG00000000305	0.460505508	1.729775691	1.796600482	0.962804869	0.335645457	NA	Cdh4
ENSMUSG00000000308	0.300060883	0.918349462	2.624108315	0.349966294	0.726363994	NA	Ckmt1
ENSMUSG00000000317	1.150879247	-2.593530225	1.598746004	-1.622227808	0.10475458	NA	Bcl6b
ENSMUSG00000000318	39.20688015	0.013453116	0.462823309	0.029067499	0.976810757	0.99799044	Clec10a
ENSMUSG00000000320	1.565755114	1.051612218	0.988266348	1.064097973	0.287284319	0.727794913	Alox12
ENSMUSG00000000325	259.6396625	-0.008125116	0.240668828	-0.033760568	0.97306808	0.997076339	NA
ENSMUSG00000000326	324.2072742	-0.015892831	0.104834099	-0.15159982	0.879502575	0.979128357	Comt
ENSMUSG00000000339	34.68057695	0.096583679	0.257126045	0.375627757	0.707193653	0.933867894	Rtca
ENSMUSG00000000340	98.09163936	0.38759338	0.369915217	1.047789768	0.294735478	0.734444637	Dbt
ENSMUSG00000000346	242.6920747	-0.000680784	0.106061131	-0.006418792	0.99487858	0.999439196	Dazap2
ENSMUSG00000000355	46.56771471	0.124937327	0.179528366	0.695919705	0.486479116	0.849367343	Mcts1
ENSMUSG00000000359	0.182158384	1.184288762	2.92332193	0.405117462	0.685391171	NA	Rem1
ENSMUSG00000000365	21.71387991	0.048214279	0.350051069	0.137734985	0.890449869	0.982091818	Rnf17
ENSMUSG00000000374	259.5040905	0.131405933	0.089606434	1.466478773	0.1425179	0.557785989	Trappc10
ENSMUSG00000000378	131.7852919	0.240273005	0.108693909	2.210547086	0.027067216	0.257280064	Ccm2
ENSMUSG00000000381	0	NA	NA	NA	NA	NA	Wap
ENSMUSG00000000384	54.15258144	-0.12236106	0.186691776	-0.655417514	0.512198978	0.858800286	Tbrg4
ENSMUSG00000000385	0	NA	NA	NA	NA	NA	Tmprss2
ENSMUSG00000000386	81.85358211	0.901889024	0.209849201	4.297795849	1.73E-05	0.001302586	Mx1
ENSMUSG00000000392	3.88599214	1.357955382	1.014669392	1.338322998	0.180791168	0.611903667	Fap
ENSMUSG00000000394	0	NA	NA	NA	NA	NA	Gcg
ENSMUSG00000000399	95.26275922	-0.066140616	0.134327582	-0.492382982	0.622448627	0.904307592	Ndufa9
ENSMUSG00000000402	0	NA	NA	NA	NA	NA	Egfl6
ENSMUSG00000000409	0.631735162	1.146797021	2.372438509	0.483383244	0.628823644	NA	Lck
ENSMUSG00000000411	0.1929916	1.264842601	3.052121765	0.4144142	0.678570791	NA	Tssk3
ENSMUSG00000000416	0.923385726	2.287474458	1.40252098	1.630973433	0.102895925	NA	Cttnbp2
ENSMUSG00000000420	513.0962513	-0.080896886	0.102199442	-0.791558985	0.42861787	0.819787149	Galnt1
ENSMUSG00000000435	0	NA	NA	NA	NA	NA	Myf5
ENSMUSG00000000439	36.66792869	0.342213725	0.250858553	1.364170055	0.172514051	0.601274291	Mkrn2
ENSMUSG00000000440	1.525796047	-0.376311523	1.138533393	-0.330523045	0.741004783	0.946685158	Pparg
ENSMUSG00000000441	243.1077431	0.030236532	0.136436128	0.221616751	0.824612241	0.966246624	Raf1
ENSMUSG00000000486	1.312219859	-0.835418547	1.030533434	-0.810666126	0.417557431	NA	Septin1
ENSMUSG00000000489	426.3384764	-0.122870364	0.081586561	-1.506012287	0.13206402	0.539788698	Pdgfb
ENSMUSG00000000530	96.13893328	0.468021075	0.363473316	1.287635307	0.197872943	0.634106908	Acvrl1
ENSMUSG00000000531	1.372407444	-0.338311438	1.162836289	-0.290936429	0.771099939	NA	Tamalin
ENSMUSG00000000532	106.8071391	0.245813844	0.119334075	2.059879746	0.039410038	0.311756341	Acvr1b
ENSMUSG00000000538	135.6276054	-0.006482264	0.236796608	-0.02737482	0.978160782	0.998127034	Tom1l2
ENSMUSG00000000544	0.392321596	-0.914729532	2.158406104	-0.423798622	0.671712683	NA	Gpa33
ENSMUSG00000000552	311.0081911	0.003443896	0.108654453	0.031695856	0.9747146	0.997840501	Zfp385a
ENSMUSG00000000555	108.7615513	0.484886282	0.163819761	2.959876621	0.003077623	0.067468529	Itga5
ENSMUSG00000000560	1.192305189	-0.094861293	0.893856193	-0.1061259	0.915482462	NA	Gabra2
ENSMUSG00000000561	96.30500753	0.163182807	0.261971612	0.622902633	0.533348507	0.867702022	Wdr77
ENSMUSG00000000562	209.7098225	-0.242349467	0.121156754	-2.000296794	0.045468225	0.332418304	Adora3
ENSMUSG00000000563	164.1689315	0.022147447	0.12864309	0.172161965	0.863310199	0.973625314	Atp5pb
ENSMUSG00000000567	5.197735243	1.34878801	0.946203289	1.425473813	0.154020285	0.576668266	Sox9
ENSMUSG00000000568	411.4326796	-0.285110824	0.142072732	-2.00679483	0.044771514	0.329989591	Hnrnpd
ENSMUSG00000000579	64.83406341	0.074184005	0.241435314	0.307262446	0.758643617	0.949416225	Dynlt1c
ENSMUSG00000000581	45.59857484	-0.146922947	0.261031382	-0.56285549	0.573533291	0.885281108	C1d
ENSMUSG00000000594	387.969308	0.162287325	0.085192063	1.90495827	0.056785496	0.376289721	Gm2a
ENSMUSG00000000600	265.4809428	0.066621361	0.122449879	0.544070451	0.586392994	0.890171656	Krit1
ENSMUSG00000000605	301.9559251	-0.21911343	0.096677688	-2.266432248	0.023424931	0.236639286	Clcn4
ENSMUSG00000000606	0	NA	NA	NA	NA	NA	Vmn2r88
ENSMUSG00000000617	0.32608219	1.788116718	3.038426466	0.588500903	0.556196128	NA	Grm6
ENSMUSG00000000627	0	NA	NA	NA	NA	NA	Sema4f
ENSMUSG00000000628	1217.007682	0.013711033	0.08385701	0.163504914	0.870120904	0.976371783	Hk2
ENSMUSG00000000631	1199.599048	-0.379189846	0.171772317	-2.207514293	0.02727815	0.257576044	Myo18a
ENSMUSG00000000632	0.199284884	0.255172074	3.055656972	0.083508089	0.933447546	NA	Sez6
ENSMUSG00000000673	23.31094885	0.664267569	0.22139486	3.000374846	0.002696475	0.06117603	Haao
ENSMUSG00000000682	79.11763929	1.051351652	0.216915418	4.846827689	1.25E-06	0.000142093	Cd52
ENSMUSG00000000686	190.3281976	-0.141848307	0.111631612	-1.270682239	0.203841717	0.640024488	Abhd15
ENSMUSG00000000690	1.273413224	-2.752196528	1.393857245	-1.974518221	0.048322848	NA	Hoxb6
ENSMUSG00000000693	71.32426892	-0.516274166	0.313473209	-1.646948291	0.099568675	0.481141564	Loxl3
ENSMUSG00000000701	0	NA	NA	NA	NA	NA	Tcl1b5
ENSMUSG00000000706	0.074940042	-0.386016918	3.055656972	-0.126328616	0.899471805	NA	Btn1a1
ENSMUSG00000000708	177.8882574	-0.042599021	0.289537887	-0.147127623	0.883031287	0.979961926	Kat2b
ENSMUSG00000000711	195.7719319	-0.211782582	0.125352332	-1.68949854	0.091123931	0.462791743	Rab5b
ENSMUSG00000000724	0	NA	NA	NA	NA	NA	Cryba1
ENSMUSG00000000730	0	NA	NA	NA	NA	NA	Dnmt3l
ENSMUSG00000000731	0.060436043	-0.386016918	3.055656972	-0.126328616	0.899471805	NA	Aire
ENSMUSG00000000732	370.6566377	0.016597147	0.099891226	0.166152202	0.868037174	0.975274168	Icosl
ENSMUSG00000000738	149.3977939	0.267835608	0.186967555	1.432524525	0.151993764	0.573812159	Spg7
ENSMUSG00000000739	0	NA	NA	NA	NA	NA	Sult5a1
ENSMUSG00000000740	614.5104518	0.25112031	0.086480614	2.903775734	0.003686922	0.07603195	Rpl13
ENSMUSG00000000743	86.82278059	-0.1272839	0.2064237	-0.616614759	0.537488857	0.868694469	Chmp1a
ENSMUSG00000000751	120.6988466	-0.228269042	0.324945843	-0.702483343	0.482377786	0.846675337	Rpa1
ENSMUSG00000000753	77.36332968	-0.487568278	0.191982715	-2.539646742	0.011096448	0.155777466	Serpinf1
ENSMUSG00000000759	186.2963847	0.011631071	0.123992605	0.093804551	0.925264417	0.988411049	Tubgcp3
ENSMUSG00000000766	0.139117318	-0.74668731	3.055656972	-0.244362282	0.806950251	NA	Oprm1
ENSMUSG00000000776	58.47324185	0.140771257	0.156447432	0.899799091	0.368227178	0.789323485	Polr3d
ENSMUSG00000000782	0.631586603	0.350827669	1.601196473	0.219103448	0.826569465	NA	Tcf7
ENSMUSG00000000787	1490.955136	-0.207258877	0.109478391	-1.89314873	0.058338093	0.381950938	Ddx3x
ENSMUSG00000000791	0.775510074	1.58764476	2.075721847	0.764863925	0.444352577	NA	Il12rb1
ENSMUSG00000000792	1.862730118	-0.039315167	1.092777882	-0.035977272	0.971300481	0.997022278	Slc5a5
ENSMUSG00000000794	1.262226506	-1.092732763	1.203983629	-0.907597692	0.364090814	NA	Kcnn3
ENSMUSG00000000804	203.0030484	0.162804786	0.174962018	0.930515022	0.35210449	0.781486886	Usp32
ENSMUSG00000000805	0.195570766	-1.107357703	3.055656972	-0.362395947	0.717056168	NA	Car4
ENSMUSG00000000811	13.37853498	0.79200233	0.419092479	1.88980325	0.058784279	0.383289905	Txnrd3
ENSMUSG00000000817	0	NA	NA	NA	NA	NA	Fasl
ENSMUSG00000000823	179.5523674	-0.082851466	0.270637047	-0.306134977	0.759501878	0.949416225	Zfp512b
ENSMUSG00000000826	351.5822025	-0.144476178	0.151440125	-0.954015178	0.34007596	0.772129942	Dnajc5
ENSMUSG00000000827	119.5536416	-0.055840499	0.135299649	-0.412717245	0.679813789	0.925702196	Tpd52l2
ENSMUSG00000000838	271.7379025	0.200664173	0.158330246	1.267377381	0.205020384	0.640514275	Fmr1
ENSMUSG00000000861	17.92108246	0.723748235	0.863035262	0.838607954	0.401689346	0.807449451	Bcl11a
ENSMUSG00000000869	0.211010214	0.94775693	3.055016401	0.310229736	0.75638626	NA	Il4
ENSMUSG00000000876	28.2733869	-0.619174437	0.319770651	-1.936307899	0.052830002	0.36116203	Pxmp4
ENSMUSG00000000881	112.5744721	0.084905492	0.214225952	0.396336162	0.691857053	0.92928864	Dlg3
ENSMUSG00000000884	10.69974457	1.846163543	0.721904845	2.557350261	0.010547296	0.152105076	Gnb1l
ENSMUSG00000000889	0	NA	NA	NA	NA	NA	Dbh
ENSMUSG00000000901	10.6630395	-0.690023755	0.800051559	-0.862474109	0.388426674	0.800836814	Mmp11
ENSMUSG00000000902	156.7108532	-0.0879444	0.143466015	-0.612998134	0.539877574	0.868839403	Smarcb1
ENSMUSG00000000903	0.116500638	-0.065422422	3.055656972	-0.021410264	0.982918386	NA	Vpreb3
ENSMUSG00000000915	25.67752056	-0.006984651	0.64751341	-0.010786883	0.991393479	0.999439196	Hip1r
ENSMUSG00000000916	66.87754598	-0.015092177	0.394523313	-0.038254209	0.969485	0.996768597	Nsun5
ENSMUSG00000000934	33.70647433	0.09387697	0.235181774	0.399167711	0.689769633	0.928707116	Top1mt
ENSMUSG00000000938	0.056708286	-0.386016918	3.055656972	-0.126328616	0.899471805	NA	Hoxa10
ENSMUSG00000000942	0	NA	NA	NA	NA	NA	Hoxa4
ENSMUSG00000000948	1.089943919	-0.950743702	1.629974245	-0.583287561	0.559699735	NA	Gm38393
ENSMUSG00000000957	190.8995497	0.459829324	0.141054369	3.259943848	0.001114343	0.034565432	Mmp14
ENSMUSG00000000958	206.0093145	-0.185574128	0.119158704	-1.55736947	0.11938279	0.518411878	Slc7a7
ENSMUSG00000000959	143.6961373	-0.11453127	0.144022972	-0.795229183	0.426480199	0.819283173	Oxa1l
ENSMUSG00000000976	120.6935658	-0.234719273	0.182875114	-1.283494879	0.199318753	0.635625755	Heatr6
ENSMUSG00000000982	122.428739	0.380364079	0.452507347	0.840569953	0.400588898	0.807351572	Ccl3
ENSMUSG00000000983	0.220056637	0.255172074	3.055656972	0.083508089	0.933447546	NA	Wfdc18
ENSMUSG00000001014	0.270403593	-0.105502564	2.222132064	-0.04747808	0.9621322	NA	Icam4
ENSMUSG00000001016	71.54021623	0.10391744	0.127984014	0.811956407	0.416816646	0.815897574	Ilf2
ENSMUSG00000001017	188.1812438	0.018072939	0.163993537	0.110205189	0.912246647	0.986511272	Chtop
ENSMUSG00000001018	119.5371222	-0.013034576	0.156438851	-0.083320582	0.933596635	0.990192462	Snapin
ENSMUSG00000001020	0.555833372	0.442025707	1.840912697	0.24011226	0.81024323	NA	S100a4
ENSMUSG00000001021	0	NA	NA	NA	NA	NA	S100a3
ENSMUSG00000001023	0	NA	NA	NA	NA	NA	S100a5
ENSMUSG00000001025	0.981082237	1.544430086	1.464756869	1.054393476	0.291702808	NA	S100a6
ENSMUSG00000001027	0.043984961	0.295247971	3.055656972	0.096623402	0.923025472	NA	Scn4a
ENSMUSG00000001029	4.099185325	-0.21412257	0.860607817	-0.248803887	0.803512484	0.962893193	Icam2
ENSMUSG00000001034	122.6313349	-0.146478992	0.22660586	-0.646404256	0.518017585	0.860878702	Mapk7
ENSMUSG00000001036	83.87873948	-0.100395739	0.272445425	-0.36849853	0.712501541	0.935917285	Epn2
ENSMUSG00000001039	1.613975965	1.174839823	1.184564565	0.99179045	0.321299757	0.756377369	B9d1
ENSMUSG00000001052	397.2344397	0.11154498	0.242402166	0.460164949	0.645397828	0.912493758	Sec24b
ENSMUSG00000001053	2.688938564	1.7289273	0.782423731	2.209707134	0.027125494	0.257494137	N4bp3
ENSMUSG00000001054	61.40427225	0.26360498	0.284399793	0.926881757	0.35398793	0.782204228	Rmnd5b
ENSMUSG00000001056	31.95632824	0.293817974	0.294296697	0.99837333	0.318098361	0.753818151	Nhp2
ENSMUSG00000001062	258.5603506	-0.057923292	0.167713348	-0.345370791	0.729815633	0.942858349	Vps9d1
ENSMUSG00000001065	191.6981997	0.165953684	0.164895174	1.006419291	0.314213918	0.751289346	Zfp276
ENSMUSG00000001076	0	NA	NA	NA	NA	NA	C1ql4
ENSMUSG00000001082	70.34564489	0.556410347	0.400677648	1.388673288	0.16493212	0.591410027	Mfsd10
ENSMUSG00000001089	166.3938839	0.312761219	0.260402707	1.201067464	0.229725033	0.667491547	Luzp1
ENSMUSG00000001095	0.461521833	-0.060517794	2.982132744	-0.020293461	0.983809272	NA	Slc13a2
ENSMUSG00000001098	51.67432772	-0.319085357	0.225805315	-1.413099408	0.157626497	0.582182253	Kctd10
ENSMUSG00000001100	87.85416711	0.161256327	0.192826521	0.836276702	0.402999257	0.807673175	Poldip2
ENSMUSG00000001103	0.169360343	-1.107357703	3.055656972	-0.362395947	0.717056168	NA	Sebox
ENSMUSG00000001105	57.37231296	-0.408715164	0.199823781	-2.045377997	0.040817607	0.3163629	Ift20
ENSMUSG00000001119	1.206783223	1.845108845	1.497820618	1.231862363	0.218000503	NA	Col6a1
ENSMUSG00000001120	21.35829013	0.640692805	0.53116879	1.206194374	0.227742553	0.666989012	Pcbp3
ENSMUSG00000001123	450.9466404	-0.056313416	0.074079055	-0.76018	0.447146998	0.831264536	Lgals9
ENSMUSG00000001127	178.7141615	-0.21695646	0.194617155	-1.1147859	0.26494218	0.705961599	Araf
ENSMUSG00000001128	10.20000973	-0.168723484	0.589654769	-0.286139438	0.774771326	0.953595201	Cfp
ENSMUSG00000001131	0	NA	NA	NA	NA	NA	Timp1
ENSMUSG00000001134	6.283092181	0.870101727	0.620717284	1.401768162	0.160984489	0.586582162	Uxt
ENSMUSG00000001138	133.5902158	-0.149164233	0.174082262	-0.856860607	0.391521926	0.802926295	Cnnm3
ENSMUSG00000001143	173.6476729	0.139698725	0.178541782	0.782442764	0.43395441	0.822615015	Lman2l
ENSMUSG00000001150	214.0695607	-0.018524719	0.096564119	-0.191838538	0.847868682	0.970850487	Mcm3ap
ENSMUSG00000001151	522.2476633	-0.0211259	0.071168777	-0.296842251	0.766586947	0.950975889	Pcnt
ENSMUSG00000001155	0.112043589	-0.065422422	3.055656972	-0.021410264	0.982918386	NA	Ftcd
ENSMUSG00000001156	101.4744091	-0.022522081	0.15200923	-0.148162589	0.882214456	0.979866899	Mxd1
ENSMUSG00000001157	52.58201179	0.425517305	0.20556246	2.070014655	0.038450972	0.30725841	Gmcl1
ENSMUSG00000001158	68.1131606	-0.409993187	0.144883924	-2.82980455	0.004657645	0.08870885	Snrnp27
ENSMUSG00000001166	9.619306616	-1.297584938	0.651345024	-1.992162203	0.046353264	0.334779808	Oas1c
ENSMUSG00000001168	0.043984961	0.295247971	3.055656972	0.096623402	0.923025472	NA	Oas1h
ENSMUSG00000001173	107.9783813	-0.058302314	0.218181905	-0.267218833	0.789300676	0.957393673	Ocrl
ENSMUSG00000001175	585.710786	0.183833761	0.135002656	1.361704777	0.173291073	0.601792162	Calm1
ENSMUSG00000001211	377.0146597	-0.317085117	0.094642099	-3.350360163	0.000807065	0.0274257	Agpat3
ENSMUSG00000001225	0	NA	NA	NA	NA	NA	Slc26a3
ENSMUSG00000001227	15.62668062	0.359214965	0.293636779	1.223330968	0.221204715	0.659127275	Sema6b
ENSMUSG00000001228	27.30661604	-0.223974829	0.623443678	-0.359254312	0.71940485	0.938807345	Uhrf1
ENSMUSG00000001229	102.8989825	0.035145602	0.131048953	0.26818682	0.788555519	0.957393673	Dpp9
ENSMUSG00000001240	5.98225015	-1.436439074	1.106134337	-1.298611774	0.194077195	0.629528813	Ramp2
ENSMUSG00000001247	3.420534767	0.027491287	0.793360767	0.034651685	0.972357488	0.997022278	Lsr
ENSMUSG00000001248	750.2149531	-0.029163349	0.086241157	-0.338160459	0.735242271	0.944312764	Gramd1a
ENSMUSG00000001249	54.57020228	0.703694673	0.29286411	2.402802691	0.016269963	0.191990704	Hpn
ENSMUSG00000001260	0.373034525	1.93734058	3.033443546	0.638660503	0.523043813	NA	Gabrg1
ENSMUSG00000001270	675.4952414	-0.184815294	0.075100704	-2.460899608	0.013858914	0.177313145	Ckb
ENSMUSG00000001280	618.3687005	-0.081696224	0.265393132	-0.307830967	0.758210957	0.949416225	Sp1
ENSMUSG00000001281	3.47144896	1.359346296	0.751517974	1.808800777	0.07048196	0.413732147	Itgb7
ENSMUSG00000001285	45.90042621	-0.04751788	0.243046436	-0.195509472	0.844994123	0.970464521	Myg1
ENSMUSG00000001288	43.52518821	0.649394003	0.469890037	1.382012708	0.166967799	0.594024316	Rarg
ENSMUSG00000001289	200.8273561	0.382357593	0.119769386	3.19244847	0.001410721	0.04025132	Pfdn5
ENSMUSG00000001300	19.38208483	-0.269308348	0.46280047	-0.581910274	0.56062712	0.878770078	Efnb2
ENSMUSG00000001305	40.2067165	0.194161073	0.177781146	1.092135339	0.274773619	0.717620218	Rrp15
ENSMUSG00000001313	4.754958835	0.270371361	0.601521953	0.449478791	0.653086304	0.91559284	Rnd2
ENSMUSG00000001323	51.40957142	0.524498721	0.334019672	1.570262966	0.116353946	0.512402901	Srr
ENSMUSG00000001333	2.179505747	-0.23358959	0.831031078	-0.28108406	0.778645926	0.954613112	Sync
ENSMUSG00000001334	0.546865221	1.858982553	2.433333412	0.763965408	0.444887857	NA	Fndc5
ENSMUSG00000001348	0.98468985	3.351222743	1.806334697	1.855261236	0.063558931	NA	Acp5
ENSMUSG00000001349	0.056453448	-0.386016918	3.055656972	-0.126328616	0.899471805	NA	Cnn1
ENSMUSG00000001366	73.62048629	0.150297911	0.330996663	0.454076815	0.64977354	0.914123167	Fbxo9
ENSMUSG00000001376	186.4512545	0.185839547	0.08870162	2.095108837	0.036161319	0.297059272	Vps50
ENSMUSG00000001380	76.32447378	-0.017406204	0.172555225	-0.100873235	0.91965109	0.987682601	Hars
ENSMUSG00000001383	168.0862726	0.004322648	0.098839635	0.043733958	0.965116471	0.996117789	Zmat2
ENSMUSG00000001403	3.045323727	0.565760709	0.671112586	0.843019071	0.399217778	0.806472774	Ube2c
ENSMUSG00000001415	246.0536313	-0.099936197	0.162636318	-0.614476508	0.538900492	0.868839403	Smg5
ENSMUSG00000001416	163.783787	0.017631657	0.14926827	0.118120598	0.905972103	0.986244932	Cct3
ENSMUSG00000001418	166.7337379	0.172980652	0.230916273	0.74910551	0.453793614	0.833036701	Glmp
ENSMUSG00000001419	541.4202373	-0.105237259	0.145750164	-0.722038704	0.470270682	0.840350134	Mef2d
ENSMUSG00000001420	1.775121969	-1.394449481	1.342404109	-1.038770272	0.29891159	0.739782683	Tmem79
ENSMUSG00000001424	417.6107386	-0.267522582	0.204254977	-1.309748172	0.190281042	0.624687436	Snd1
ENSMUSG00000001435	4.988201085	0.67134583	1.081181585	0.620937167	0.534640966	0.867702022	Col18a1
ENSMUSG00000001436	52.61628595	-0.407271962	0.431000591	-0.944945251	0.344686828	0.776656478	Slc19a1
ENSMUSG00000001440	923.1618873	-0.146375985	0.106012696	-1.380740143	0.167358874	0.594530241	Kpnb1
ENSMUSG00000001441	187.7381604	-0.042089915	0.181785625	-0.231535994	0.816898426	0.965645578	Npepps
ENSMUSG00000001444	0.05915886	0.295247971	3.055656972	0.096623402	0.923025472	NA	Tbx21
ENSMUSG00000001445	46.95860327	0.35089719	0.21802207	1.609457199	0.107516407	0.496108066	Mrpl10
ENSMUSG00000001467	58.08855108	0.675480802	0.319278134	2.115650054	0.034374581	0.290686859	Cyp51
ENSMUSG00000001472	572.0692866	0.091713144	0.065340032	1.403628691	0.160429447	0.586221938	Tcf25
ENSMUSG00000001473	20.02113019	0.279736035	0.308158439	0.907766915	0.364001382	0.787265808	Tubb6
ENSMUSG00000001482	53.12924586	0.278960814	0.29513709	0.945190636	0.344561559	0.776656478	Def8
ENSMUSG00000001493	0.922699077	0.885928851	1.582759713	0.559736796	0.57565898	NA	Meox1
ENSMUSG00000001494	1.297995396	-2.377855294	1.129017338	-2.106128237	0.035193215	NA	Sost
ENSMUSG00000001496	0	NA	NA	NA	NA	NA	Nkx2-1
ENSMUSG00000001497	0	NA	NA	NA	NA	NA	Pax9
ENSMUSG00000001504	0	NA	NA	NA	NA	NA	Irx2
ENSMUSG00000001506	8.477072743	-1.091166705	0.924178476	-1.18068829	0.237726575	0.67665123	Col1a1
ENSMUSG00000001507	0.868443969	0.580693914	2.389836956	0.242984741	0.808017218	NA	Itga3
ENSMUSG00000001508	0	NA	NA	NA	NA	NA	Sgca
ENSMUSG00000001510	0.111180283	0.615842466	3.055656972	0.201541754	0.840274984	NA	Dlx3
ENSMUSG00000001517	24.74810549	-0.398878607	0.550749739	-0.724246566	0.468914375	0.840028599	Foxm1
ENSMUSG00000001518	32.11590487	-0.377229214	0.213350528	-1.76811943	0.07704094	0.429503247	Itfg2
ENSMUSG00000001520	0.340957797	-1.978056254	2.551914333	-0.775126433	0.438264954	NA	Nrip2
ENSMUSG00000001521	56.08659941	0.395107012	0.449656457	0.878686395	0.379571337	0.79615177	Tulp3
ENSMUSG00000001524	23.03571527	0.547936729	0.311080004	1.761401317	0.078170502	0.431742586	Gtf2h4
ENSMUSG00000001525	727.4052194	0.095883004	0.106922219	0.896754715	0.369849817	0.791076124	Tubb5
ENSMUSG00000001542	49.79089604	0.505094367	0.181139951	2.788420589	0.005296573	0.096755806	Ell2
ENSMUSG00000001552	165.2160566	-0.194509134	0.160816481	-1.209509953	0.22646699	0.665992912	Jup
ENSMUSG00000001555	0.673866708	1.314212051	1.389039286	0.946130224	0.34408217	NA	Fkbp10
ENSMUSG00000001558	0.87208802	-1.706690214	1.781272813	-0.958129603	0.33799741	NA	Klhl10
ENSMUSG00000001566	0.05456955	0.295247971	3.055656972	0.096623402	0.923025472	NA	Mnx1
ENSMUSG00000001569	193.7202457	-0.959125663	0.415246784	-2.309772646	0.020900744	0.222953766	Nom1
ENSMUSG00000001576	155.7511527	-0.05442993	0.141486406	-0.384700771	0.700459124	0.932303424	Ergic1
ENSMUSG00000001583	0.166770425	0.94775693	3.055016401	0.310229736	0.75638626	NA	Tnk1
ENSMUSG00000001588	0.855386285	-1.157080587	1.792617766	-0.645469775	0.518622799	NA	Acap1
ENSMUSG00000001604	0.385753836	-0.574838749	2.173055529	-0.26453017	0.79137142	NA	Tcea3
ENSMUSG00000001622	0	NA	NA	NA	NA	NA	Csn3
ENSMUSG00000001627	90.96969834	0.095622173	0.262399239	0.364414826	0.715548266	0.937037937	Ifrd1
ENSMUSG00000001630	68.95328258	0.052021552	0.21421004	0.242853003	0.808119274	0.963571513	Stk38l
ENSMUSG00000001632	434.4483593	-0.014272854	0.104483258	-0.136604219	0.891343642	0.982152137	Brpf1
ENSMUSG00000001642	122.6101764	-0.213903124	0.146479868	-1.460290255	0.144210319	0.559632656	Akr1b3
ENSMUSG00000001655	0	NA	NA	NA	NA	NA	Hoxc13
ENSMUSG00000001656	0	NA	NA	NA	NA	NA	Hoxc11
ENSMUSG00000001657	0	NA	NA	NA	NA	NA	Hoxc8
ENSMUSG00000001661	0.03859832	0.295247971	3.055656972	0.096623402	0.923025472	NA	Hoxc6
ENSMUSG00000001663	0.352015898	1.289092753	2.585950519	0.498498615	0.618132645	NA	Gstt1
ENSMUSG00000001665	8.104936429	0.844619031	0.65934399	1.280999061	0.200193996	0.636786844	Gstt3
ENSMUSG00000001666	12.71076489	0.403619425	0.393324286	1.026174684	0.304809252	0.745615695	Ddt
ENSMUSG00000001670	0	NA	NA	NA	NA	NA	Tat
ENSMUSG00000001672	0	NA	NA	NA	NA	NA	Marveld3
ENSMUSG00000001674	129.0673094	0.331736427	0.277324472	1.196203219	0.231617265	0.669290632	Ddx18
ENSMUSG00000001687	908.3418637	-0.126194981	0.178455986	-0.707149051	0.479473857	0.845941202	Ubl3
ENSMUSG00000001700	11.673581	-0.09224945	0.414164863	-0.222736061	0.823740934	0.966246624	Gramd3
ENSMUSG00000001707	12.41417106	0.04460619	0.377008132	0.118316254	0.905817079	0.986244932	Eef1e1
ENSMUSG00000001729	518.774371	0.012412704	0.107662373	0.11529287	0.90821299	0.986244932	Akt1
ENSMUSG00000001739	0.283530173	-0.466171823	2.643845421	-0.176323403	0.860039877	NA	Cldn15
ENSMUSG00000001741	683.204449	-0.124318744	0.062016728	-2.004600187	0.045005807	0.331468874	Il16
ENSMUSG00000001750	1066.35555	0.090072621	0.103635751	0.869126924	0.384777712	0.79891064	Tcirg1
ENSMUSG00000001751	259.467086	0.192800642	0.108202291	1.781853595	0.07477311	0.423780426	Naglu
ENSMUSG00000001755	87.07857281	-0.208364406	0.223202723	-0.933520897	0.350551086	0.781486886	Coasy
ENSMUSG00000001761	181.7527784	-0.185807037	0.112553259	-1.650836576	0.098771949	0.478838981	Smo
ENSMUSG00000001763	47.89243362	0.02582476	0.194012382	0.133108824	0.894107317	0.98299437	Tspan33
ENSMUSG00000001767	170.1648631	-0.161090795	0.20963882	-0.768420631	0.442237327	0.828381421	Crnkl1
ENSMUSG00000001768	987.4485905	-0.277285227	0.119349847	-2.323297708	0.020163165	0.218471641	Rin2
ENSMUSG00000001773	0.062172421	0.295247971	3.055656972	0.096623402	0.923025472	NA	Folh1
ENSMUSG00000001774	98.09250088	-0.126115919	0.1938487	-0.650589448	0.515311544	0.860321573	Chordc1
ENSMUSG00000001783	270.4780272	0.415414163	0.100029082	4.152933871	3.28E-05	0.002220593	Rtcb
ENSMUSG00000001785	62.44510325	0.247330794	0.218040575	1.134333802	0.256654556	0.696920134	Pwp1
ENSMUSG00000001786	91.16274657	-0.152036763	0.275907807	-0.551041902	0.581604951	0.888131934	Fbxo7
ENSMUSG00000001794	194.54869	0.13518922	0.155378453	0.870064141	0.384265353	0.798589281	Capns1
ENSMUSG00000001802	0.897865182	1.855740795	1.695792532	1.094320655	0.273814369	NA	Lrp3
ENSMUSG00000001804	0.053208037	-0.386016918	3.055656972	-0.126328616	0.899471805	NA	Dsg4
ENSMUSG00000001815	0.05456955	0.295247971	3.055656972	0.096623402	0.923025472	NA	Evx2
ENSMUSG00000001819	0	NA	NA	NA	NA	NA	Hoxd13
ENSMUSG00000001823	0	NA	NA	NA	NA	NA	Hoxd12
ENSMUSG00000001827	2.164685951	-0.632361446	1.179050977	-0.536330878	0.591729894	0.892459764	Folr1
ENSMUSG00000001829	67.30656322	0.255710344	0.183794031	1.391287528	0.164138254	0.590789354	Clpb
ENSMUSG00000001833	400.3980357	-0.065302637	0.070881737	-0.921290018	0.356899031	0.783097332	Septin7
ENSMUSG00000001844	45.97622818	0.1015662	0.271549842	0.374024156	0.708386345	0.934340709	Zdhhc4
ENSMUSG00000001847	1068.460092	-0.039912223	0.120372854	-0.331571631	0.740212744	0.946214153	Rac1
ENSMUSG00000001855	422.3697241	0.184344782	0.359369982	0.512966556	0.607974715	0.899446477	Nup214
ENSMUSG00000001864	0	NA	NA	NA	NA	NA	Aif1l
ENSMUSG00000001865	0.685117565	2.294919002	1.992857323	1.151572155	0.249496929	NA	Cpa3
ENSMUSG00000001870	3.870827148	-3.103737766	1.018482835	-3.047412935	0.002308204	0.055751139	Ltbp1
ENSMUSG00000001891	79.96465432	0.165068119	0.198641684	0.830984291	0.405982504	0.809960557	Ugp2
ENSMUSG00000001901	0.22803771	-0.105502162	2.313813365	-0.04559666	0.963631731	NA	Kcnh6
ENSMUSG00000001909	114.2922481	0.061000777	0.203690462	0.29947783	0.764575486	0.950793452	Trmt1
ENSMUSG00000001910	286.3988954	-0.030688262	0.098152543	-0.312658864	0.754539852	0.949416225	Nacc1
ENSMUSG00000001911	327.9330138	-0.25811448	0.234140941	-1.102389352	0.270292439	0.711093129	Nfix
ENSMUSG00000001918	19.74581721	0.434513989	0.521741516	0.832814672	0.404949259	0.808762539	Slc1a5
ENSMUSG00000001924	385.0439736	-0.206027861	0.154403435	-1.334347653	0.182089947	0.614404603	Uba1
ENSMUSG00000001930	9.870471787	-1.112799848	0.568494586	-1.957450213	0.05029456	0.350247655	Vwf
ENSMUSG00000001942	76.99684631	0.2604922	0.132782917	1.961790007	0.049786938	0.348314611	Siae
ENSMUSG00000001943	0	NA	NA	NA	NA	NA	Vsig2
ENSMUSG00000001946	0.062172421	0.295247971	3.055656972	0.096623402	0.923025472	NA	Esam
ENSMUSG00000001948	0.432487344	-0.490492746	1.836635024	-0.267060543	0.789422547	NA	Spa17
ENSMUSG00000001962	136.7657206	-0.078582774	0.153605627	-0.511587858	0.608939485	0.899641876	Fam50a
ENSMUSG00000001964	38.46265076	-0.007672079	0.19495484	-0.03935311	0.968608864	0.996673856	Emd
ENSMUSG00000001983	22.14833538	-0.067402205	0.240818302	-0.279888216	0.779563269	0.954807332	Taco1
ENSMUSG00000001985	9.687633855	1.777830559	0.656649464	2.707427107	0.006780696	0.113944889	Grik3
ENSMUSG00000001986	1.554602737	0.390636696	1.340814533	0.291342826	0.770789137	0.952285823	Gria3
ENSMUSG00000001988	0.056453448	-0.386016918	3.055656972	-0.126328616	0.899471805	NA	Npas1
ENSMUSG00000001995	1137.658516	-0.12421628	0.053824431	-2.307804816	0.021009995	0.223255461	Sipa1l2
ENSMUSG00000001998	109.5859254	-0.423609775	0.154080632	-2.749273345	0.005972755	0.104442885	Ap4e1
ENSMUSG00000001999	57.30993286	0.176267238	0.186397322	0.945653275	0.344325462	0.776656478	Blvra
ENSMUSG00000002006	7.392597194	0.104358359	0.555621792	0.187822652	0.851015678	0.970878012	Pdzd4
ENSMUSG00000002007	98.73033627	-0.392679231	0.210618201	-1.864412613	0.062263783	0.393981279	Srpk3
ENSMUSG00000002010	186.0720615	-0.030938901	0.139107764	-0.222409595	0.823995043	0.966246624	Idh3g
ENSMUSG00000002012	1.255919002	0.22197842	1.144325925	0.193981815	0.846190121	NA	Pnck
ENSMUSG00000002014	158.8092085	0.031239825	0.116731989	0.267620083	0.788991771	0.957393673	Ssr4
ENSMUSG00000002015	175.9273461	-0.050621617	0.103110955	-0.490943155	0.623466653	0.904433221	Bcap31
ENSMUSG00000002017	61.70871498	-0.148007824	0.285538677	-0.518345976	0.6042169	0.896996016	Fam98a
ENSMUSG00000002020	7.722471967	0.887791525	0.966902189	0.918181317	0.358523948	0.783665676	Ltbp2
ENSMUSG00000002028	1258.360076	0.166637331	0.081356992	2.048223847	0.040538071	0.315337912	Kmt2a
ENSMUSG00000002031	62.37165063	-0.283784388	0.167098202	-1.69830905	0.089449448	0.458470583	Ift46
ENSMUSG00000002032	0.121331281	0.615842466	3.055656972	0.201541754	0.840274984	NA	Tmem25
ENSMUSG00000002033	0.456560247	2.241019933	2.892099893	0.774876393	0.438412703	NA	Cd3g
ENSMUSG00000002043	13.34620853	-0.021571423	0.36506831	-0.059088732	0.952881434	0.993551176	Trappc6a
ENSMUSG00000002052	531.593326	-0.040155413	0.060969534	-0.658614407	0.510143409	0.858205403	Supt6
ENSMUSG00000002055	14.68991704	1.846436836	1.144542794	1.613252773	0.106689602	0.495070219	Spag5
ENSMUSG00000002057	0	NA	NA	NA	NA	NA	Foxn1
ENSMUSG00000002058	3.791652555	0.121723753	0.752505884	0.161757876	0.871496526	0.976815696	Unc119
ENSMUSG00000002059	23.62183868	-0.157166589	0.320041805	-0.491081436	0.623368851	0.904433221	Rab34
ENSMUSG00000002064	36.40194461	0.251345571	0.339017285	0.741394562	0.458454241	0.835285078	Sdf2
ENSMUSG00000002068	1.934396052	-0.970014053	1.51226846	-0.641429798	0.521243478	0.861974476	Ccne1
ENSMUSG00000002076	24.92626101	-0.536772262	0.581862543	-0.922506988	0.356264187	0.782734145	Hsf2bp
ENSMUSG00000002083	26.0884214	0.207149967	0.331692491	0.624524137	0.532283424	0.867565047	Bbc3
ENSMUSG00000002100	4.806118937	0.012419275	0.583958845	0.021267381	0.983032364	0.998127034	Mybpc3
ENSMUSG00000002102	249.2213695	-0.325527758	0.158188658	-2.05784512	0.039605003	0.312636961	Psmc3
ENSMUSG00000002103	784.6044231	-0.097502373	0.095247811	-1.023670491	0.305990938	0.745713988	Acp2
ENSMUSG00000002104	24.28125054	-0.009567522	0.411533257	-0.023248478	0.981452069	0.998127034	Rapsn
ENSMUSG00000002105	98.71510148	-0.12343385	0.190063639	-0.649434318	0.516057688	0.860324592	Slc39a13
ENSMUSG00000002107	967.1876896	-0.242357131	0.11847868	-2.045575884	0.040798116	0.3163629	Celf2
ENSMUSG00000002108	2.576776486	-0.790611247	0.884339707	-0.89401306	0.371314903	0.791686049	Nr1h3
ENSMUSG00000002109	40.91205088	-0.367848298	0.194995481	-1.886445241	0.059234981	0.383840274	Ddb2
ENSMUSG00000002111	587.7260945	-0.169136388	0.095388558	-1.77313078	0.076207039	0.427210887	Spi1
ENSMUSG00000002129	347.435998	-0.548433897	0.192083918	-2.855178628	0.004301263	0.084727513	Sf3a1
ENSMUSG00000002147	551.1044338	0.008369297	0.110753186	0.075567097	0.939763514	0.991472305	Stat6
ENSMUSG00000002190	45.00026091	-0.250666938	0.202824791	-1.235879191	0.216503473	0.655555512	Clgn
ENSMUSG00000002204	0.784244434	0.504634448	1.443528258	0.349584045	0.726650886	NA	Napsa
ENSMUSG00000002205	62.92107314	0.362515985	0.27954776	1.296794452	0.19470192	0.630353771	Vrk3
ENSMUSG00000002210	156.9942787	0.014092533	0.16507855	0.085368652	0.931968315	0.989709355	Smg9
ENSMUSG00000002221	129.4527429	0.460669986	0.214277628	2.149874399	0.031565151	0.277280009	Paxip1
ENSMUSG00000002222	230.5072331	-0.58117678	0.196326412	-2.96025773	0.003073818	0.067468529	Rmnd5a
ENSMUSG00000002227	107.6356667	-0.182539019	0.342677503	-0.532684571	0.594251949	0.894092133	Mov10
ENSMUSG00000002228	1.352167687	-1.242971239	1.282224109	-0.969386888	0.332352192	NA	Ppm1j
ENSMUSG00000002233	31.61677643	-0.102632342	0.283338572	-0.362225097	0.717183827	0.937947463	Rhoc
ENSMUSG00000002240	0	NA	NA	NA	NA	NA	Prr27
ENSMUSG00000002249	19.20023637	0.382049951	0.565512332	0.675581999	0.499306074	0.853999087	Tead3
ENSMUSG00000002250	215.2612874	0.185484052	0.104279573	1.778718944	0.075285852	0.424754252	Ppard
ENSMUSG00000002257	121.1395225	0.146776361	0.238813129	0.61460759	0.538813901	0.868839403	Def6
ENSMUSG00000002265	16.62075931	1.992640836	0.581589349	3.426198981	0.000612092	0.02270815	Peg3
ENSMUSG00000002266	0.374259309	1.941312617	3.033317582	0.639996494	0.522174879	NA	Zim1
ENSMUSG00000002274	10.72604928	-0.058045011	0.424344012	-0.136787628	0.891198663	0.982111831	Metrn
ENSMUSG00000002279	124.8360357	-0.190750463	0.12048203	-1.583227494	0.113369622	0.505363512	Lmf1
ENSMUSG00000002280	86.45382043	0.753595163	0.359002551	2.099135957	0.035804918	0.296040802	Ciao3
ENSMUSG00000002289	1.240259825	-0.844826686	1.08861094	-0.776059339	0.43771395	NA	Angptl4
ENSMUSG00000002297	34.13194091	-0.042604552	0.290132036	-0.146845389	0.883254058	0.979961926	Dbf4
ENSMUSG00000002307	112.2315647	-0.271974222	0.235396527	-1.155387575	0.247931748	0.688617418	Daxx
ENSMUSG00000002308	9.058945435	1.030747138	0.441958603	2.332225531	0.01968883	0.215653988	Cd320
ENSMUSG00000002319	127.860827	0.632639146	0.255231891	2.478683768	0.013186816	0.172339238	Ipo4
ENSMUSG00000002320	199.5493199	0.025279039	0.146084032	0.173044505	0.862616445	0.973372198	Tm9sf1
ENSMUSG00000002324	1.16461284	-1.245866457	1.749843069	-0.711987537	0.476472494	NA	Rec8
ENSMUSG00000002325	230.8087728	0.206634906	0.116558468	1.772800459	0.076261777	0.427357509	Irf9
ENSMUSG00000002326	113.5466405	-0.062861095	0.147449943	-0.426321593	0.669873526	0.92166444	Gmpr2
ENSMUSG00000002329	83.64311753	0.013641037	0.17451292	0.078166346	0.937695732	0.991472305	Mdp1
ENSMUSG00000002332	59.71912964	0.249140401	0.21806825	1.142488196	0.25325115	0.694280277	Dhrs1
ENSMUSG00000002341	3.892643813	1.534732006	0.922699443	1.663306526	0.096251093	0.473759841	Ncan
ENSMUSG00000002342	60.44928703	-0.431129244	0.588742965	-0.73228772	0.463992973	0.83815901	Tmem161a
ENSMUSG00000002343	11.22005215	-0.077828325	0.457447488	-0.170136085	0.864903116	0.974090999	Armc6
ENSMUSG00000002345	29.84068954	-0.161888859	0.255537613	-0.633522624	0.526392411	0.865415982	Borcs8
ENSMUSG00000002346	15.5934774	0.196795858	0.331184967	0.594217364	0.55236674	0.876443067	Slc25a42
ENSMUSG00000002365	225.4384257	-0.069278126	0.089136157	-0.777216874	0.437030828	0.824180335	Snx9
ENSMUSG00000002372	118.8991444	0.045535474	0.131064176	0.347428831	0.728269177	0.942143503	Ranbp3
ENSMUSG00000002379	28.12385159	-0.255658028	0.253151414	-1.009901636	0.312542419	0.750822778	Ndufa11
ENSMUSG00000002384	0	NA	NA	NA	NA	NA	Bmp8b
ENSMUSG00000002393	63.60732009	0.107442647	0.295699797	0.363350426	0.716343129	0.937484404	Nr2f6
ENSMUSG00000002395	140.2921419	-0.036249941	0.164487088	-0.220381681	0.825573911	0.966479929	Use1
ENSMUSG00000002396	62.5030131	0.060891851	0.247001105	0.24652461	0.805276156	0.963097657	Ocel1
ENSMUSG00000002409	62.89531384	-0.190712112	0.205679482	-0.92722964	0.353807317	0.782163713	Dyrk1b
ENSMUSG00000002413	239.8158756	-0.214750532	0.169253663	-1.268808768	0.204509277	0.640514275	Braf
ENSMUSG00000002416	24.29765532	0.052571564	0.356063377	0.147646648	0.882621639	0.979900769	Ndufb2
ENSMUSG00000002428	481.3352531	-0.205746361	0.175487714	-1.172426014	0.241026061	0.680177544	Hltf
ENSMUSG00000002455	253.4437454	0.169123982	0.212585549	0.795557283	0.426289403	0.819283173	Prpf6
ENSMUSG00000002458	351.6327359	-0.084386433	0.154078165	-0.547685866	0.583907619	0.889002323	Rgs19
ENSMUSG00000002459	0.557251417	1.979372098	2.05766262	0.961951721	0.336073856	NA	Rgs20
ENSMUSG00000002475	12.88585596	0.41870661	0.350236187	1.195497856	0.231892573	0.669568533	Abhd3
ENSMUSG00000002477	33.42396309	0.310519495	0.251079371	1.236738385	0.216184223	0.655553801	Snrpd1
ENSMUSG00000002486	188.2756572	-0.038035769	0.18114167	-0.209978018	0.83368483	0.967366892	Tchp
ENSMUSG00000002489	176.9223747	0.132655153	0.458576212	0.289276133	0.772370075	0.95278094	Tiam1
ENSMUSG00000002496	252.9175249	0.036146808	0.093762355	0.385515142	0.69985579	0.931749236	Tsc2
ENSMUSG00000002500	0	NA	NA	NA	NA	NA	Rpl3l
ENSMUSG00000002504	6.315575341	-0.511738927	0.419997664	-1.218432794	0.223059549	0.661725059	Nherf2
ENSMUSG00000002524	228.608347	-0.254516527	0.069291345	-3.673135914	0.000239592	0.010921157	Puf60
ENSMUSG00000002546	453.0931439	-0.163039211	0.187123745	-0.871290875	0.383595352	0.798320448	Golga2
ENSMUSG00000002550	56.47467354	0.435805874	0.19234692	2.265728376	0.023468019	0.236745952	Uck1
ENSMUSG00000002565	0	NA	NA	NA	NA	NA	Scin
ENSMUSG00000002578	0	NA	NA	NA	NA	NA	Ikzf4
ENSMUSG00000002580	12.68601653	0.306030431	0.350080416	0.874171811	0.382024695	0.797284624	Mien1
ENSMUSG00000002588	0.276784301	-0.466174407	2.245031464	-0.20764716	0.835504479	NA	Pon1
ENSMUSG00000002602	514.6007057	2.20172227	0.205872699	10.69458105	1.08E-26	4.03E-23	Axl
ENSMUSG00000002603	905.1787209	-0.161009494	0.088419692	-1.820968731	0.06861161	0.408257326	Tgfb1
ENSMUSG00000002608	244.6423304	-0.099405542	0.148939934	-0.667420341	0.504503676	0.856256356	Ccdc97
ENSMUSG00000002617	107.864999	0.043006958	0.202491889	0.212388549	0.831803919	0.966917969	Zfp40
ENSMUSG00000002625	605.3522658	0.035214849	0.061718036	0.570576312	0.56828688	0.882290461	Akap8l
ENSMUSG00000002633	0.056708286	-0.386016918	3.055656972	-0.126328616	0.899471805	NA	Shh
ENSMUSG00000002635	34.83271652	0.090782902	0.232998544	0.389628622	0.696811184	0.930513042	Pdcd2l
ENSMUSG00000002658	127.828986	-0.051333127	0.110043175	-0.466481693	0.640870749	0.91118816	Gtf2f1
ENSMUSG00000002660	27.08860859	-0.063801946	0.264444569	-0.241267748	0.809347606	0.964232897	Clpp
ENSMUSG00000002661	4.920646631	-1.122014059	0.462275377	-2.427155143	0.015217747	0.185126551	Alkbh7
ENSMUSG00000002664	0	NA	NA	NA	NA	NA	Pspn
ENSMUSG00000002668	291.3014141	-0.061328554	0.071509526	-0.857627751	0.391098047	0.802708025	Dennd1c
ENSMUSG00000002679	37.08879489	-0.154020128	0.221449747	-0.695508263	0.486736835	0.849544994	Med6
ENSMUSG00000002688	0.912766587	3.230276602	2.1819884	1.480427944	0.138759077	NA	Prkd1
ENSMUSG00000002699	1446.158757	-0.210985677	0.475492527	-0.443720279	0.657244832	0.916819135	Lcp2
ENSMUSG00000002718	168.6386232	0.01741151	0.132028334	0.131877072	0.895081524	0.983419076	Cse1l
ENSMUSG00000002728	75.35520113	-0.140012373	0.249134132	-0.561995952	0.574118777	0.885281108	Naa20
ENSMUSG00000002731	42.79049056	-0.334495164	0.171438622	-1.951107401	0.051044271	0.353643603	Prkra
ENSMUSG00000002732	33.65436363	-0.497429718	0.267379176	-1.860390648	0.062830277	0.394405816	Fkbp7
ENSMUSG00000002733	64.22478631	-0.179961732	0.19384778	-0.928366228	0.353217631	0.78199732	Plekha3
ENSMUSG00000002741	214.864747	-0.265984311	0.101426005	-2.622446876	0.008730088	0.135822818	Ykt6
ENSMUSG00000002748	851.6788786	-0.033131398	0.070089814	-0.472699187	0.636427807	0.909445384	Baz1b
ENSMUSG00000002763	113.2692347	-0.268665298	0.130940447	-2.0518129	0.040187849	0.314635937	Pex6
ENSMUSG00000002767	76.40211733	-2.071743644	0.57016572	-3.633581556	0.000279514	0.012291219	Mrpl2
ENSMUSG00000002768	53.86362818	-0.002701053	0.182867455	-0.014770552	0.988215233	0.99877009	Mea1
ENSMUSG00000002769	0.302653085	0.548282325	2.699939136	0.203072105	0.839078674	NA	Gnmt
ENSMUSG00000002771	0.84977367	-0.212826206	1.843520557	-0.115445529	0.908091993	NA	Grin2d
ENSMUSG00000002778	89.88521879	-0.023304454	0.159288794	-0.146303162	0.883682069	0.980024045	Kdelr1
ENSMUSG00000002781	24.28499699	0.305302893	0.281952583	1.082816445	0.278889905	0.721493539	Tmem143
ENSMUSG00000002791	0.39652696	1.366065193	2.528347514	0.540299617	0.588990423	NA	Pdxk-ps
ENSMUSG00000002797	14.00733527	0.542676493	0.442421344	1.226605589	0.219970868	0.657756888	Ggct
ENSMUSG00000002799	43.46525429	-0.464212688	0.260295476	-1.783406669	0.074520128	0.423041135	Jag2
ENSMUSG00000002803	50.61752228	-0.004828511	0.187135535	-0.025802215	0.979415095	0.998127034	Btbd6
ENSMUSG00000002804	14.01357233	0.259125436	0.336815349	0.76933975	0.441691645	0.828261858	Nudt14
ENSMUSG00000002808	1.062348743	1.724549518	1.987147307	0.867851876	0.385475427	NA	Epdr1
ENSMUSG00000002812	468.0924026	0.073937075	0.101113296	0.731229998	0.46463868	0.83815901	Flii
ENSMUSG00000002814	151.4598371	-0.088199375	0.230238548	-0.383078228	0.701661762	0.932652817	Top3a
ENSMUSG00000002820	33.02961594	0.112622155	0.213179306	0.528297787	0.597292668	0.895071878	Atg4d
ENSMUSG00000002825	22.99201879	0.326055487	0.253478296	1.28632507	0.198329637	0.634408728	Qtrt1
ENSMUSG00000002831	0.470367682	0.245329766	2.085274885	0.117648646	0.906346059	NA	Plin4
ENSMUSG00000002833	177.2117812	0.120554637	0.112642546	1.0702407	0.284510979	0.726102023	Hdgfl2
ENSMUSG00000002835	10.1958451	0.356513698	0.350247358	1.017891184	0.308729672	0.747985306	Chaf1a
ENSMUSG00000002844	154.3565834	-0.082420695	0.128462422	-0.641593808	0.521136954	0.861974476	Adprh
ENSMUSG00000002845	50.18811985	-0.061281758	0.317772934	-0.192847633	0.847078298	0.970555208	Tmem39a
ENSMUSG00000002846	47.55042528	0.549570545	0.221363613	2.482659815	0.013040556	0.171627948	Timmdc1
ENSMUSG00000002847	0.291394994	-0.466174564	2.218627541	-0.210118443	0.833575232	NA	Pla1a
ENSMUSG00000002870	36.25661666	0.505018764	0.279645357	1.805925794	0.070929931	0.414685646	Mcm2
ENSMUSG00000002871	104.3444694	-0.067476943	0.199456211	-0.338304546	0.735133698	0.944312764	Tpra1
ENSMUSG00000002881	146.5740262	0.366947683	0.228380593	1.606737592	0.108111944	0.497195222	Nab1
ENSMUSG00000002885	36.88485875	0.213979675	0.719733461	0.297304053	0.766234388	0.950975889	Adgre5
ENSMUSG00000002897	547.089996	-0.233772268	0.10194863	-2.293039807	0.021845713	0.227765174	Il17ra
ENSMUSG00000002900	2.441880308	-0.885059244	1.107901193	-0.79886117	0.424370917	0.819283173	Lamb1
ENSMUSG00000002908	1.745712591	0.307994095	0.845864248	0.364117642	0.715770163	0.93719976	Kcnn1
ENSMUSG00000002910	42.79897261	0.364895249	0.183835289	1.984903171	0.047155245	0.337124204	Arrdc2
ENSMUSG00000002930	0	NA	NA	NA	NA	NA	Ppp1r17
ENSMUSG00000002944	62.87227146	0.683624846	0.337615713	2.024860867	0.042881653	0.324896084	Cd36
ENSMUSG00000002948	182.7465608	-0.044709688	0.152552838	-0.293076737	0.769463498	0.952207007	Map2k7
ENSMUSG00000002949	192.0670081	0.091249424	0.139806777	0.652682408	0.513961046	0.859304837	Timm44
ENSMUSG00000002957	348.2136787	-0.029770815	0.10219628	-0.291310168	0.770814112	0.952285823	Ap2a2
ENSMUSG00000002963	76.39504326	-0.03439679	0.209716101	-0.164015972	0.86971857	0.976201926	Pnkp
ENSMUSG00000002968	92.54227206	0.071951214	0.139698751	0.515045506	0.606521221	0.898276254	Med25
ENSMUSG00000002980	1.430267638	2.62222472	1.796244559	1.459837251	0.144334808	0.559639386	Bcam
ENSMUSG00000002981	410.5761676	-0.019180759	0.07001278	-0.27396082	0.784114731	0.956535521	Clptm1
ENSMUSG00000002983	90.15523617	0.337973559	0.136792923	2.470694776	0.013485086	0.174710158	Relb
ENSMUSG00000002984	71.43467987	0.106218031	0.176301132	0.602480709	0.546854201	0.872858485	Tomm40
ENSMUSG00000002985	11440.39996	1.356911127	0.257760006	5.264242292	1.41E-07	2.13E-05	Apoe
ENSMUSG00000002992	2.296232477	0.986885039	0.909749195	1.084788033	0.278015547	0.720805047	Apoc2
ENSMUSG00000002996	227.4324493	-0.019244659	0.098988174	-0.194413723	0.845851945	0.97055506	Hbp1
ENSMUSG00000002997	0.693296414	-0.987452266	2.034588607	-0.485332643	0.627440404	NA	Prkar2b
ENSMUSG00000003031	179.0305251	0.026031887	0.128569825	0.20247276	0.839547151	0.969090017	Cdkn1b
ENSMUSG00000003032	58.33445458	-1.308212799	0.464789131	-2.814637244	0.004883232	0.091375724	Klf4
ENSMUSG00000003033	163.4820441	-0.0068067	0.157518031	-0.043212195	0.965532384	0.996117789	Ap1m1
ENSMUSG00000003037	160.188283	-0.18542313	0.183138225	-1.012476394	0.311310328	0.750225775	Rab8a
ENSMUSG00000003038	148.6051838	-0.279675641	0.114174103	-2.449554085	0.014303323	0.180025004	Hmgn2
ENSMUSG00000003039	94.21717581	0.023186411	0.130201624	0.178080812	0.858659511	0.972618245	Fam32a
ENSMUSG00000003051	0	NA	NA	NA	NA	NA	Elf3
ENSMUSG00000003053	0	NA	NA	NA	NA	NA	Cyp2c29
ENSMUSG00000003062	141.3941875	-0.070162658	0.14886438	-0.471319315	0.637412725	0.909459455	Stard3nl
ENSMUSG00000003068	238.7918154	0.190395542	0.129625131	1.46881658	0.141882546	0.557060384	Stk11
ENSMUSG00000003070	0.281919797	0.586575553	2.624280429	0.223518625	0.823131889	NA	Efna2
ENSMUSG00000003072	80.41330869	0.136013866	0.172223251	0.78975321	0.429671909	0.819809178	Atp5d
ENSMUSG00000003099	240.9657448	-0.156188414	0.146335729	-1.067329319	0.285823153	0.726882456	Ppp5c
ENSMUSG00000003119	524.6060373	0.175059797	0.139595951	1.254046384	0.209825146	0.647740744	Cdk12
ENSMUSG00000003123	113.0747087	0.123191103	0.130445156	0.94439002	0.34497038	0.776656478	Lipe
ENSMUSG00000003131	179.4999919	-0.253576216	0.132570904	-1.912759196	0.055778887	0.372808615	Pafah1b2
ENSMUSG00000003134	247.8712074	0.392614459	0.199969422	1.96337248	0.049602909	0.347397505	Tbc1d8
ENSMUSG00000003135	77.6329321	-0.080299449	0.130712659	-0.614320366	0.539003647	0.868839403	Cnot11
ENSMUSG00000003153	48.09219081	-0.459164443	0.460069076	-0.998033701	0.318263017	0.753818151	Slc2a3
ENSMUSG00000003154	385.3886506	-0.031866123	0.072902905	-0.437103611	0.662036209	0.918335306	Foxj2
ENSMUSG00000003161	108.2816928	0.176013572	0.198412677	0.8871085	0.375020488	0.794807848	Sri
ENSMUSG00000003166	188.7984118	0.056728055	0.113898028	0.498060024	0.618441736	0.902344334	Dgcr2
ENSMUSG00000003178	72.51883697	-0.331613623	0.165802579	-2.00005106	0.045494751	0.332434189	NA
ENSMUSG00000003184	143.044782	-0.032733035	0.129690662	-0.252393151	0.800737194	0.961573958	Irf3
ENSMUSG00000003190	23.55893911	0.391944168	0.342228776	1.145269466	0.25209755	0.69285119	Bcl2l12
ENSMUSG00000003198	29.68769905	-0.12889945	0.210508116	-0.612325321	0.54032254	0.868839403	Zfp959
ENSMUSG00000003199	62.77204099	-0.018426973	0.35279636	-0.052231189	0.958344482	0.994669097	Mpnd
ENSMUSG00000003200	142.976164	-0.07301999	0.111266318	-0.656263194	0.511654795	0.858800286	Sh3gl1
ENSMUSG00000003206	59.66805903	-0.125489849	0.137193747	-0.914690733	0.360354011	0.785028823	Ebi3
ENSMUSG00000003208	45.13924519	-0.099826809	0.177814166	-0.561410888	0.574517463	0.885618166	Yju2
ENSMUSG00000003226	894.5977843	0.093827458	0.053174853	1.764508071	0.077646478	0.43107779	Ranbp2
ENSMUSG00000003227	0.05915886	0.295247971	3.055656972	0.096623402	0.923025472	NA	Edar
ENSMUSG00000003228	15.21987468	-0.361052047	0.330642032	-1.091972622	0.274845135	0.717620218	Grk5
ENSMUSG00000003233	116.987053	-0.131983725	0.131105111	-1.006701598	0.314078194	0.7512846	Dvl3
ENSMUSG00000003234	147.4667059	-0.321552071	0.147615279	-2.178311576	0.029382848	0.26685687	Abcf3
ENSMUSG00000003235	117.2164628	0.128702857	0.196235854	0.655858013	0.511915486	0.858800286	Eif2b5
ENSMUSG00000003269	100.2642518	0.214247626	0.194610208	1.100906414	0.27093739	0.712163312	Cyth2
ENSMUSG00000003271	0.113795226	-0.74668731	3.055656972	-0.244362282	0.806950251	NA	Sult2b1
ENSMUSG00000003273	3.187349109	-1.507393809	0.814386426	-1.850956452	0.064175818	0.397141001	Car11
ENSMUSG00000003279	3.502080373	0.261003306	0.664543443	0.392755822	0.694499836	0.930141486	Dlgap1
ENSMUSG00000003282	28.11796233	-0.418630879	0.383540211	-1.091491499	0.275056671	0.717691498	Plag1
ENSMUSG00000003283	348.8201042	-0.024988391	0.076897208	-0.324958369	0.74521258	0.947824184	Hck
ENSMUSG00000003299	39.42050129	-0.023315327	0.198067864	-0.117713833	0.906294406	0.986244932	Mrpl4
ENSMUSG00000003308	105.2780158	0.314208429	0.186134321	1.688073575	0.091397106	0.463055959	Keap1
ENSMUSG00000003309	0	NA	NA	NA	NA	NA	Ap1m2
ENSMUSG00000003316	662.518449	-0.072018433	0.066544306	-1.082262882	0.279135734	0.721659755	Glg1
ENSMUSG00000003341	0	NA	NA	NA	NA	NA	Atp8b3
ENSMUSG00000003344	63.34532502	-0.177131769	0.256961804	-0.689331124	0.490614916	0.850738741	Btbd2
ENSMUSG00000003345	211.1632913	-0.192388761	0.101272506	-1.899713637	0.05747071	0.379357431	Csnk1g2
ENSMUSG00000003346	48.12600832	0.212334797	0.3297957	0.643837372	0.519680897	0.861391252	Abhd17a
ENSMUSG00000003348	181.0011708	-0.032511543	0.104482842	-0.311166339	0.755674171	0.949416225	Mob3a
ENSMUSG00000003352	0.563704399	-2.219023598	1.741737791	-1.274028507	0.202653313	NA	Cacnb3
ENSMUSG00000003354	0.259245202	-0.105502468	2.244358834	-0.047007843	0.962506977	NA	Ccdc65
ENSMUSG00000003355	1.090710321	1.588009887	1.639322203	0.968699066	0.332695359	NA	Fkbp11
ENSMUSG00000003360	414.1863639	-0.088746998	0.168852726	-0.525588185	0.599174367	0.895684845	Ddx23
ENSMUSG00000003363	373.7852702	0.372187846	0.227501815	1.635977481	0.101844301	0.486166728	Pld3
ENSMUSG00000003378	7.657222111	-0.13318881	0.498203713	-0.267338052	0.789208891	0.957393673	Grik5
ENSMUSG00000003379	1.64888258	0.985727841	1.602355394	0.615174289	0.538439625	0.868694469	Cd79a
ENSMUSG00000003380	59.95232188	-0.088918672	0.161657183	-0.55004467	0.582288735	0.888316471	Rabac1
ENSMUSG00000003382	484.3597995	-0.014968191	0.074441968	-0.201071936	0.840642326	0.969392719	Etv3
ENSMUSG00000003402	236.7635241	-0.049931415	0.08350677	-0.597932542	0.549884945	0.875368938	Prkcsh
ENSMUSG00000003410	0.821782526	-1.971792242	1.186382386	-1.662020834	0.096508597	NA	Elavl3
ENSMUSG00000003411	0.282267238	-1.744282249	3.040819592	-0.573622406	0.566223347	NA	Rab3b
ENSMUSG00000003418	175.345317	1.513372302	0.381839046	3.963377552	7.39E-05	0.004298952	St8sia6
ENSMUSG00000003420	182.683805	-0.183460854	0.091100363	-2.013832305	0.044027143	0.328140485	Fcgrt
ENSMUSG00000003421	104.6678888	0.167055827	0.239118836	0.69863098	0.484782678	0.847998435	Nosip
ENSMUSG00000003423	50.55393403	0.613954093	0.24086934	2.548909263	0.010806041	0.153573408	Pih1d1
ENSMUSG00000003429	284.721556	0.02251245	0.10097273	0.222955747	0.823569949	0.966246624	Rps11
ENSMUSG00000003435	414.669629	0.123224152	0.066862094	1.842959825	0.065334876	0.399840635	Supt5
ENSMUSG00000003436	0.36893261	-1.423687574	3.040819533	-0.468192064	0.639647247	NA	Dll3
ENSMUSG00000003437	170.5076504	-0.009695085	0.138664639	-0.069917501	0.944259324	0.99164441	Paf1
ENSMUSG00000003438	36.7628459	0.011531414	0.360617351	0.031976869	0.974490497	0.997840501	Timm50
ENSMUSG00000003444	24.12287812	-0.347365873	0.265746423	-1.307132829	0.191167603	0.625708232	Med29
ENSMUSG00000003452	1.793326882	-1.995872513	0.952491926	-2.095421976	0.036133498	0.297059272	Bicd1
ENSMUSG00000003458	406.582077	0.036823487	0.070371645	0.523271659	0.60078522	0.896006991	Ncstn
ENSMUSG00000003464	80.91463139	0.205306176	0.221269707	0.927854871	0.353482856	0.78199732	Pex19
ENSMUSG00000003469	1.176565212	-0.276947632	1.338122407	-0.206967337	0.836035367	NA	Phyhip
ENSMUSG00000003476	0.502470066	0.199057856	1.645403478	0.120978142	0.903708348	NA	Crhr2
ENSMUSG00000003477	0.818698631	-2.81206305	1.433646684	-1.961475643	0.049823564	NA	Inmt
ENSMUSG00000003484	11.39559756	0.82275428	0.516096696	1.594186295	0.110894315	0.503028188	Cyp4f18
ENSMUSG00000003500	14.18001085	0.346720367	0.565103608	0.613551856	0.539511506	0.868839403	Impdh1
ENSMUSG00000003505	0	NA	NA	NA	NA	NA	Psg18
ENSMUSG00000003518	221.4671927	0.302400636	0.256504992	1.178926902	0.238427284	0.677833491	Dusp3
ENSMUSG00000003526	30.67399712	0.008587031	0.370981713	0.023146777	0.981533193	0.998127034	Prodh
ENSMUSG00000003527	74.941976	0.024033807	0.161600305	0.148723774	0.881771601	0.979666137	Ess2
ENSMUSG00000003528	53.74702535	0.262648286	0.236839225	1.108972916	0.267441866	0.708413355	Slc25a1
ENSMUSG00000003531	14.14922285	0.652467825	0.314090569	2.077323835	0.037771681	0.30410576	Dgcr6
ENSMUSG00000003534	4.97742226	1.085193987	1.073937503	1.010481508	0.312264655	0.750822778	Ddr1
ENSMUSG00000003541	27.32333845	0.086937032	0.368968749	0.235621668	0.813726258	0.964526506	Ier3
ENSMUSG00000003545	97.73154459	-0.851952358	0.646081391	-1.318645561	0.187287635	0.621148497	Fosb
ENSMUSG00000003546	85.26517425	-0.040141728	0.169268829	-0.237147785	0.812542142	0.964232897	Klc4
ENSMUSG00000003549	36.08148343	-0.059632959	0.318190399	-0.187412818	0.851336973	0.970878012	Ercc1
ENSMUSG00000003555	0	NA	NA	NA	NA	NA	Cyp17a1
ENSMUSG00000003559	55.1221746	-0.032072092	0.146552048	-0.218844378	0.826771276	0.966556749	As3mt
ENSMUSG00000003573	56.27083912	0.878904323	0.218191848	4.028126301	5.62E-05	0.003502467	Homer3
ENSMUSG00000003575	123.8132305	0.139637082	0.337971833	0.413161893	0.679488005	0.925657107	Crtc1
ENSMUSG00000003581	119.1379394	0.049670548	0.151295879	0.328300733	0.74268429	0.946702432	Rnf215
ENSMUSG00000003585	29.44175603	1.123079597	0.292525904	3.839248362	0.000123412	0.00643751	Sec14l2
ENSMUSG00000003604	27.10695642	-0.336785354	0.42599158	-0.790591574	0.429182365	0.819787149	Aven
ENSMUSG00000003617	131.7240441	-0.013834121	0.348498895	-0.039696312	0.968335242	0.996613011	Cp
ENSMUSG00000003623	210.4453449	-0.243368358	0.155346266	-1.566618651	0.117203856	0.514478816	Crot
ENSMUSG00000003644	1265.880538	-0.368139725	0.135729057	-2.712313299	0.006681541	0.113094089	Rps6ka1
ENSMUSG00000003657	0.05915886	0.295247971	3.055656972	0.096623402	0.923025472	NA	Calb2
ENSMUSG00000003660	562.3963937	-0.071997702	0.114144518	-0.630759175	0.528198001	0.86609874	Snrnp200
ENSMUSG00000003662	87.34620434	-0.255581497	0.264475875	-0.966369793	0.333859174	0.767101353	Ciao1
ENSMUSG00000003665	0	NA	NA	NA	NA	NA	Has1
ENSMUSG00000003680	81.79890735	0.248715588	0.214564817	1.159162957	0.246389768	0.6875277	Taf6l
ENSMUSG00000003721	85.79254854	0.125654505	0.395718994	0.317534682	0.750837928	0.948970559	Insig2
ENSMUSG00000003731	171.8880594	-0.190361552	0.18523516	-1.02767505	0.304102708	0.745067557	Kpna6
ENSMUSG00000003746	711.8199229	-0.282114633	0.075187494	-3.752148354	0.000175326	0.008483152	Man1a
ENSMUSG00000003752	61.42663714	0.053502644	0.204422027	0.261726416	0.793532374	0.959026121	Itpkc
ENSMUSG00000003762	54.57328356	0.013517612	0.309068004	0.04373669	0.965114293	0.996117789	Coq8b
ENSMUSG00000003778	377.9010242	0.299794766	0.116937483	2.563718306	0.010355755	0.151052584	Brd8
ENSMUSG00000003779	8.791438937	0.468062426	0.421684491	1.109982548	0.267006547	0.707699658	Kif20a
ENSMUSG00000003808	108.44343	0.088956487	0.126418317	0.703667705	0.481639737	0.846675337	Farsa
ENSMUSG00000003809	34.28213526	0.368215932	0.297123525	1.239268857	0.215245948	0.654759342	Gcdh
ENSMUSG00000003810	156.1508337	0.205821954	0.222812978	0.923743114	0.355620079	0.782522733	Mast2
ENSMUSG00000003812	378.175298	0.134986367	0.15543089	0.868465508	0.385139547	0.799322598	Dnase2a
ENSMUSG00000003813	132.293553	-0.212989221	0.124659406	-1.708569195	0.087530779	0.453481896	Rad23a
ENSMUSG00000003814	2525.111702	-0.090794255	0.052222501	-1.73860411	0.082104423	0.442570281	Calr
ENSMUSG00000003824	5.435126172	0.023547484	0.648402573	0.036316148	0.971030274	0.997022278	Syce2
ENSMUSG00000003847	803.4575433	0.002643825	0.071937264	0.036751822	0.970682889	0.997022278	Nfat5
ENSMUSG00000003848	41.24887486	-0.176434997	0.285181755	-0.618675613	0.536130079	0.86784413	Nob1
ENSMUSG00000003849	1.089948665	0.29683559	1.294390272	0.229324646	0.818616599	NA	Nqo1
ENSMUSG00000003863	8.224306364	-0.518124139	0.538904117	-0.961440306	0.336330827	0.76799546	Ppfia3
ENSMUSG00000003865	41.38469516	-0.562340573	0.341828462	-1.645095816	0.099950053	0.481314732	Gys1
ENSMUSG00000003868	71.12863456	-0.346847338	0.167666718	-2.06867136	0.038576937	0.307825515	Ruvbl2
ENSMUSG00000003872	0.612205616	0.680135366	1.614391223	0.421295257	0.673539493	NA	Lin7b
ENSMUSG00000003873	37.27917396	-0.167006773	0.18482796	-0.903579595	0.366218365	0.788498096	Bax
ENSMUSG00000003882	76.93860937	-0.457162493	0.207003562	-2.20847646	0.027211077	0.257576044	Il7r
ENSMUSG00000003923	76.73457926	0.177901235	0.15811045	1.125170627	0.260516737	0.703013669	Tfam
ENSMUSG00000003929	70.41967785	0.204356141	0.152158968	1.343043686	0.179257829	0.608833211	Zfp81
ENSMUSG00000003934	1.898935444	-1.945328414	0.934200822	-2.082345003	0.037310968	0.302842716	Efnb3
ENSMUSG00000003948	65.18544159	0.044526293	0.169595371	0.262544271	0.792901859	0.959026121	Mmd
ENSMUSG00000003949	52.75024068	0.187829393	0.292202883	0.642804724	0.520350818	0.861784915	Hlf
ENSMUSG00000003955	26.13896928	0.608421939	0.308254066	1.973767765	0.048408156	0.342522639	Fam162a
ENSMUSG00000003970	647.8785825	0.2619861	0.079849015	3.281018549	0.001034329	0.032592781	Rpl8
ENSMUSG00000003974	5.038462412	-0.30133924	0.794311085	-0.379371817	0.704411776	0.933326875	Grm3
ENSMUSG00000003992	76.61769205	-0.674850301	0.194333728	-3.472636005	0.000515374	0.020081154	Ssbp2
ENSMUSG00000004018	37.21245057	0.869991528	0.393891866	2.208706505	0.027195062	0.257576044	Fancl
ENSMUSG00000004031	0.371254209	-0.511303116	1.681444215	-0.304085685	0.761062612	NA	Brinp2
ENSMUSG00000004032	13.310742	0.213380203	0.448443366	0.475824194	0.634199632	0.908129373	Gstm5
ENSMUSG00000004035	1.198677308	3.639458136	1.848540752	1.968827646	0.048972887	NA	Gstm7
ENSMUSG00000004038	0	NA	NA	NA	NA	NA	Gstm3
ENSMUSG00000004040	513.3311332	0.190562206	0.18338063	1.039162129	0.29872934	0.739698968	Stat3
ENSMUSG00000004043	104.0665162	0.564512726	0.449211396	1.256674988	0.208871349	0.645672387	Stat5a
ENSMUSG00000004044	3.362272321	-0.073883572	0.762274871	-0.096925105	0.922785871	0.988222302	Cavin1
ENSMUSG00000004054	205.2356407	-0.187929016	0.103102288	-1.822743407	0.068342263	0.408077284	Map3k11
ENSMUSG00000004056	169.0318636	0.011476579	0.195798815	0.058614138	0.95325945	0.993737417	Akt2
ENSMUSG00000004069	113.1972674	-0.067417277	0.131511035	-0.512635893	0.608206041	0.899446477	Dnaja3
ENSMUSG00000004070	270.5655757	-0.170374246	0.139696921	-1.219599152	0.222616868	0.661089064	Hmox2
ENSMUSG00000004071	117.5544849	0.029200454	0.176237418	0.165688162	0.868402363	0.975395066	Cdip1
ENSMUSG00000004085	92.45820713	-0.020995305	0.57505072	-0.036510354	0.970875423	0.997022278	Map3k20
ENSMUSG00000004096	178.8294736	-0.084401175	0.103810117	-0.813034192	0.416198455	0.815897574	Cwc15
ENSMUSG00000004098	0.579114426	0.974143464	1.466258454	0.664373639	0.506451201	NA	Col5a3
ENSMUSG00000004099	221.7815115	0.205628835	0.084819999	2.424296589	0.015338073	0.185834305	Dnmt1
ENSMUSG00000004100	88.35295894	0.369444709	0.407960663	0.90558905	0.365153407	0.787947199	Ppan
ENSMUSG00000004105	3.611480561	-0.089219759	0.782142133	-0.11407103	0.909181487	0.986244932	Angptl2
ENSMUSG00000004110	13.59793472	1.368323424	0.524515653	2.608737062	0.009087704	0.139211336	Cacna1e
ENSMUSG00000004113	0.327905045	-1.434166105	2.184409055	-0.656546493	0.511472563	NA	Cacna1b
ENSMUSG00000004127	33.40346236	-0.254038918	0.290510449	-0.874457076	0.381869386	0.797284624	Trmt10a
ENSMUSG00000004151	164.6066711	-0.322241482	0.225785417	-1.427202368	0.153521572	0.575840698	Etv1
ENSMUSG00000004187	28.69448779	0.281345293	0.216362017	1.30034512	0.19348271	0.628478887	Kifc2
ENSMUSG00000004207	6126.44979	0.070170121	0.065605052	1.069584105	0.284806553	0.72614408	Psap
ENSMUSG00000004221	176.9238481	0.021029235	0.163591125	0.12854753	0.897715686	0.984215533	Ikbkg
ENSMUSG00000004231	0	NA	NA	NA	NA	NA	Pax2
ENSMUSG00000004233	48.26111034	0.04393561	0.371174818	0.118369049	0.905775248	0.986244932	Wars2
ENSMUSG00000004263	501.2226552	0.164975211	0.137481427	1.199981806	0.230146407	0.667491547	Atn1
ENSMUSG00000004264	119.810623	0.040878834	0.105010939	0.389281675	0.69706779	0.930689456	Phb2
ENSMUSG00000004266	1241.337539	0.056255472	0.116845974	0.481449812	0.630196841	0.906888952	Ptpn6
ENSMUSG00000004267	3.22660084	0.149477986	0.822237827	0.1817941	0.855744315	0.972458278	Eno2
ENSMUSG00000004268	51.45482041	-0.140804981	0.174515553	-0.806833426	0.419762458	0.816115586	Emg1
ENSMUSG00000004270	209.2349846	-0.056419654	0.139024565	-0.405825073	0.684871134	0.92712252	Lpcat3
ENSMUSG00000004285	78.098951	-0.108827464	0.164013303	-0.663528273	0.506992278	0.857765862	Atp6v1f
ENSMUSG00000004296	0.291093306	1.336288962	2.622177427	0.509610428	0.610324416	NA	Il12b
ENSMUSG00000004317	229.2957461	0.010314757	0.27884831	0.036990568	0.970492526	0.997022278	Clcn5
ENSMUSG00000004319	310.0217561	0.159370309	0.091509071	1.741579353	0.081582077	0.44129292	Clcn3
ENSMUSG00000004328	3.630357075	1.332540819	0.838503061	1.589190167	0.112017466	0.50394979	Hif3a
ENSMUSG00000004341	0.056453448	-0.386016918	3.055656972	-0.126328616	0.899471805	NA	Gpx6
ENSMUSG00000004344	0	NA	NA	NA	NA	NA	Gpx5
ENSMUSG00000004347	0.93741466	0.364203059	1.441859582	0.252592599	0.80058305	NA	Pde1c
ENSMUSG00000004356	201.7686682	-0.029892603	0.105331132	-0.283796461	0.776566367	0.954041928	Utp20
ENSMUSG00000004359	5.610224079	0.712930204	0.580929774	1.227222697	0.219738901	0.657529558	Spic
ENSMUSG00000004360	0.808880974	1.584537494	1.429123004	1.108748155	0.267538842	NA	9330159F19Rik
ENSMUSG00000004364	361.9313752	-0.083123507	0.187494036	-0.443339475	0.657520207	0.916989893	Cul3
ENSMUSG00000004366	0	NA	NA	NA	NA	NA	Sst
ENSMUSG00000004371	0	NA	NA	NA	NA	NA	Il11
ENSMUSG00000004383	305.2983061	-0.103066698	0.108104374	-0.953399896	0.340387494	0.772719925	Large1
ENSMUSG00000004393	53.68366525	-0.227196698	0.215963014	-1.052016701	0.292791887	0.732126039	Ddx56
ENSMUSG00000004394	136.1413486	-0.300228515	0.173100054	-1.73442185	0.082843261	0.444257387	Tmed4
ENSMUSG00000004415	0	NA	NA	NA	NA	NA	Col26a1
ENSMUSG00000004446	124.3553536	0.122757487	0.168686303	0.727726464	0.466781047	0.839206762	Bid
ENSMUSG00000004451	326.4101034	-0.377832116	0.107033856	-3.53002433	0.000415521	0.017161495	Ralb
ENSMUSG00000004455	297.3681529	0.28811545	0.150202004	1.918186454	0.055087373	0.369663966	Ppp1cc
ENSMUSG00000004460	231.9412139	-0.206557598	0.086342003	-2.39231881	0.016742292	0.195405163	Dnajb11
ENSMUSG00000004462	57.6187163	-0.01792625	0.185649039	-0.096559885	0.923075915	0.988328623	Tbccd1
ENSMUSG00000004473	3.155311165	1.523749539	0.877363049	1.736737763	0.082433469	0.443491469	Clec11a
ENSMUSG00000004500	77.36727753	0.067018122	0.15473909	0.433104017	0.664939205	0.919518369	Zfp324
ENSMUSG00000004508	345.1991601	0.019468599	0.088425092	0.220170525	0.825738351	0.966479929	Gab2
ENSMUSG00000004530	326.8962385	0.723102947	0.326243033	2.216454835	0.026660368	0.255021855	Coro1c
ENSMUSG00000004535	548.3087916	-0.27270284	0.115607832	-2.358861285	0.018331106	0.207000282	Tax1bp1
ENSMUSG00000004540	0.169360343	-1.107357703	3.055656972	-0.362395947	0.717056168	NA	Psg17
ENSMUSG00000004542	0	NA	NA	NA	NA	NA	Psg19
ENSMUSG00000004552	7.584313044	1.957994226	0.505318482	3.874772631	0.000106724	0.005739694	Ctse
ENSMUSG00000004558	12.28810182	1.464996339	0.45193888	3.241580671	0.001188688	0.036492961	Ndrg2
ENSMUSG00000004561	73.20707177	-0.154353459	0.406096437	-0.38009065	0.703878126	0.933118761	Mettl17
ENSMUSG00000004562	771.7754416	-0.049892433	0.144631446	-0.34496255	0.730122525	0.942858349	Arhgef40
ENSMUSG00000004565	81.08081705	-0.190149198	0.149171349	-1.274703215	0.202414309	0.638328649	Pnpla6
ENSMUSG00000004567	175.3522107	-0.160585436	0.162449625	-0.98852451	0.322895837	0.758075231	Mcoln1
ENSMUSG00000004568	250.6337537	0.09206333	0.269663581	0.341400679	0.732801964	0.944001255	Arhgef18
ENSMUSG00000004591	247.9047013	-0.000643756	0.189725671	-0.00339309	0.997292711	0.999553244	Pkn2
ENSMUSG00000004609	1512.921934	-0.1250847	0.05378817	-2.32550577	0.020044932	0.218116284	Cd33
ENSMUSG00000004610	66.26310059	0.197617005	0.206335141	0.957747695	0.33819	0.770206128	Etfb
ENSMUSG00000004612	0	NA	NA	NA	NA	NA	Nkg7
ENSMUSG00000004613	0	NA	NA	NA	NA	NA	NA
ENSMUSG00000004626	379.4530868	0.293528831	0.576981003	0.508732228	0.610939929	0.9009665	Stxbp2
ENSMUSG00000004630	0.18130813	-1.107357703	3.055656972	-0.362395947	0.717056168	NA	Pcp2
ENSMUSG00000004631	191.0582928	-0.041024643	0.147315155	-0.278482163	0.780642256	0.954948647	Sgce
ENSMUSG00000004633	340.3889051	-0.10390683	0.186737641	-0.556432168	0.577915453	0.886531391	Chn2
ENSMUSG00000004637	67.33501307	-0.006281364	0.292314984	-0.021488339	0.982856105	0.998127034	Wwox
ENSMUSG00000004642	119.64582	-0.109586431	0.211117227	-0.519078585	0.603705941	0.896996016	Slbp
ENSMUSG00000004651	0.053208037	-0.386016918	3.055656972	-0.126328616	0.899471805	NA	Tyr
ENSMUSG00000004654	0	NA	NA	NA	NA	NA	Ghrhr
ENSMUSG00000004655	5.706424881	1.434634402	0.66593612	2.154312342	0.031215686	0.275327354	Aqp1
ENSMUSG00000004661	362.5279176	0.060592383	0.128718248	0.470736543	0.637828885	0.909767188	Arid3b
ENSMUSG00000004665	23.62949248	-0.09956788	0.239134635	-0.416367459	0.677141137	0.924421082	Cnn2
ENSMUSG00000004667	95.02985389	0.054946345	0.170966285	0.321387023	0.747917116	0.948349432	Polr2e
ENSMUSG00000004668	10.1873618	-1.117546958	0.406719011	-2.747712621	0.006001258	0.104818708	Abca13
ENSMUSG00000004677	920.0974211	0.152271288	0.061372038	2.48111831	0.013097089	0.172069054	Myo9b
ENSMUSG00000004698	117.7563289	0.223987296	0.184875179	1.211559592	0.22568101	0.665514159	Hdac9
ENSMUSG00000004707	221.785855	1.121721669	0.125404918	8.944798095	3.73E-19	5.57E-16	Ly9
ENSMUSG00000004709	21.21875755	1.521193968	0.396871509	3.832963394	0.000126609	0.006527338	Cd244a
ENSMUSG00000004730	1051.766257	-0.062333853	0.055629398	-1.120519995	0.262492237	0.703979168	Adgre1
ENSMUSG00000004748	7.389060342	0.986145335	0.53339715	1.848801283	0.064486512	0.397418731	Mtfp1
ENSMUSG00000004768	42.67300689	-0.230201758	0.434698592	-0.529566375	0.596412613	0.894648838	Rab23
ENSMUSG00000004771	200.5907544	-0.0145987	0.121311595	-0.120340516	0.90421341	0.986244932	Rab11a
ENSMUSG00000004788	40.59507249	-0.023194797	0.478472647	-0.048476746	0.961336297	0.995493765	Eif2b2
ENSMUSG00000004789	303.1493006	-0.092411594	0.090138911	-1.025213117	0.305262641	0.745713988	Dlst
ENSMUSG00000004791	0.489276701	2.357994135	2.397375244	0.983573239	0.325325388	NA	Pgf
ENSMUSG00000004798	787.6419296	-0.24736218	0.073480461	-3.366366749	0.000761654	0.026238444	Ulk2
ENSMUSG00000004814	14.06807308	-0.053325798	0.368645877	-0.144653178	0.884984709	0.980596655	Ccl24
ENSMUSG00000004815	98.17352484	0.11208523	0.232865864	0.481329587	0.630282272	0.906888952	Dgkq
ENSMUSG00000004821	0	NA	NA	NA	NA	NA	Tmed11
ENSMUSG00000004837	116.5268593	-0.166929694	0.132097689	-1.263683689	0.206343582	0.642583398	Grap
ENSMUSG00000004842	0.301821421	1.663204591	3.042896865	0.546585923	0.584663243	NA	Pou1f1
ENSMUSG00000004843	103.4893968	0.196878484	0.146848208	1.34069381	0.180019885	0.610450738	Chmp2b
ENSMUSG00000004846	446.247077	-0.006013641	0.138108771	-0.043542786	0.965268859	0.996117789	Plod3
ENSMUSG00000004849	27.79354891	0.137408437	0.288170901	0.476829675	0.633483413	0.90789978	Ap1s1
ENSMUSG00000004864	0.05915886	0.295247971	3.055656972	0.096623402	0.923025472	NA	Mapk13
ENSMUSG00000004865	195.8180306	-0.0061303	0.158649178	-0.038640602	0.969176931	0.996768597	Srpk1
ENSMUSG00000004872	0.280450619	1.58310054	3.04556245	0.51980564	0.603199048	NA	Pax3
ENSMUSG00000004880	158.6563786	-0.10451363	0.249521933	-0.418855485	0.675321752	0.923932605	Lbr
ENSMUSG00000004885	1.101143928	2.578377062	1.889335254	1.364700657	0.172347153	NA	Crabp2
ENSMUSG00000004891	77.94613104	1.170283266	0.229614452	5.096731754	3.46E-07	4.74E-05	Nes
ENSMUSG00000004892	8.530043976	0.378882333	0.691419296	0.547977667	0.583707238	0.889002323	Bcan
ENSMUSG00000004894	0.175119599	-1.107357703	3.055656972	-0.362395947	0.717056168	NA	Hapln2
ENSMUSG00000004895	93.69607826	-0.126312255	0.146509811	-0.862141958	0.388609405	0.800836814	Prcc
ENSMUSG00000004896	127.7743037	0.315942013	0.145281338	2.174690969	0.029653282	0.267988812	Rrnad1
ENSMUSG00000004897	133.2817575	0.021752896	0.180679971	0.120394617	0.904170556	0.986244932	Hdgf
ENSMUSG00000004902	1.410126621	1.285410898	1.171509198	1.097226467	0.272542406	NA	Slc25a18
ENSMUSG00000004929	31.08477934	-0.597430012	0.330275997	-1.808881107	0.070469476	0.413732147	Thop1
ENSMUSG00000004931	34.54355816	0.180106243	0.193608592	0.930259555	0.352236713	0.781486886	Apba3
ENSMUSG00000004933	161.9470727	-0.330035653	0.130188976	-2.535050677	0.011243106	0.157035493	Matk
ENSMUSG00000004934	81.24133486	0.011025819	0.115781204	0.095229782	0.924132315	0.988328623	Pias4
ENSMUSG00000004936	282.5791734	-0.061961028	0.122651774	-0.505178405	0.613433536	0.901242375	Map2k1
ENSMUSG00000004937	124.6597934	-0.100596591	0.135023752	-0.745028855	0.456254277	0.834491356	Sgta
ENSMUSG00000004939	0	NA	NA	NA	NA	NA	Nmrk2
ENSMUSG00000004945	17.61456732	-0.212144966	0.339379809	-0.625096015	0.531908043	0.867565047	Tmem242
ENSMUSG00000004947	71.43266612	0.856888372	0.328747581	2.606523733	0.009146649	0.139400145	Dtx2
ENSMUSG00000004948	0	NA	NA	NA	NA	NA	Zp3
ENSMUSG00000004951	1.332158027	-0.657822689	1.618825581	-0.406357977	0.684479591	NA	Hspb1
ENSMUSG00000004952	531.2419283	0.160602905	0.080003777	2.007441524	0.044702671	0.329989591	Rasa4
ENSMUSG00000004961	0	NA	NA	NA	NA	NA	Syt5
ENSMUSG00000004980	1988.156599	-0.051751994	0.035275838	-1.467066344	0.142358009	0.557609271	Hnrnpa2b1
ENSMUSG00000004988	0.192390928	0.587086714	3.055016391	0.192171379	0.847607964	NA	Fxyd4
ENSMUSG00000004994	79.18849514	1.087643962	0.337759445	3.220173345	0.001281131	0.038108299	Ccdc130
ENSMUSG00000004996	39.35413939	0.251920462	0.368281992	0.684042303	0.493948454	0.851982139	Mri1
ENSMUSG00000005034	354.5112484	0.031133899	0.146838042	0.212028833	0.83208454	0.967003184	Prkacb
ENSMUSG00000005043	135.7637456	0.246477899	0.292352106	0.843085764	0.39918048	0.806472774	Sgsh
ENSMUSG00000005045	14.13015541	-1.992580814	0.781758883	-2.548843202	0.010808088	0.153573408	Chd5
ENSMUSG00000005054	25.05140637	0.453812096	0.281082116	1.614517858	0.106415147	0.49464658	Cstb
ENSMUSG00000005057	240.4049796	0.00121943	0.371646607	0.003281155	0.997382022	0.999553244	Sh2b2
ENSMUSG00000005069	80.27086	0.073562321	0.229714044	0.320234322	0.748790707	0.948482826	Pex5
ENSMUSG00000005078	43.36249832	0.11336468	0.281472057	0.402756427	0.687127418	0.927606504	Jkamp
ENSMUSG00000005087	31.42353477	2.183590757	0.373675164	5.843553348	5.11E-09	1.14E-06	Cd44
ENSMUSG00000005089	88.36840542	1.901073286	0.546747427	3.477059412	0.000506945	0.019841209	Slc1a2
ENSMUSG00000005102	191.8392972	-0.206026395	0.128074507	-1.608644847	0.107694022	0.496394954	Eif2ak4
ENSMUSG00000005103	818.4791308	-0.062162881	0.089847526	-0.69187082	0.489018457	0.850054058	Wdr1
ENSMUSG00000005107	48.66053081	0.074769997	0.164581255	0.454304451	0.649609713	0.914100218	Slc2a9
ENSMUSG00000005124	0.304834982	1.674049341	3.042546599	0.550213213	0.582173142	NA	Ccn4
ENSMUSG00000005125	2.789248785	0.325145076	0.871106834	0.373255109	0.708958584	0.934794937	Ndrg1
ENSMUSG00000005131	1.174944828	-1.109896406	1.131045737	-0.981301083	0.326444289	NA	4930550C14Rik
ENSMUSG00000005142	2676.6129	0.15512396	0.056740206	2.733933697	0.006258264	0.107920776	Man2b1
ENSMUSG00000005148	0.263245527	-0.786763207	3.055656972	-0.257477595	0.796810109	NA	Klf5
ENSMUSG00000005150	34.08139806	0.269888317	0.296596556	0.909950947	0.36284838	0.786680122	Wdr83
ENSMUSG00000005161	74.49551927	-0.097417623	0.169959024	-0.573182999	0.566520794	0.881522206	Prdx2
ENSMUSG00000005198	815.3777362	-0.16842874	0.130398763	-1.291643694	0.196480565	0.632722316	Polr2a
ENSMUSG00000005202	0	NA	NA	NA	NA	NA	Shbg
ENSMUSG00000005204	171.7441155	-0.054594639	0.139030512	-0.392680992	0.694555111	0.930141486	Senp3
ENSMUSG00000005220	0.611210868	-0.905562341	2.085606486	-0.434196167	0.664145997	NA	Corin
ENSMUSG00000005225	77.19726905	-0.05460247	0.187822572	-0.290713033	0.771270803	0.952552723	Plekha8
ENSMUSG00000005232	0	NA	NA	NA	NA	NA	G6pc2
ENSMUSG00000005233	6.545945666	0.012075802	0.618199672	0.019533821	0.984415257	0.998168363	Spc25
ENSMUSG00000005237	11.70445438	-1.265566888	0.611882968	-2.068315274	0.038610386	0.307874073	Dnah2
ENSMUSG00000005251	0.514591922	0.028290113	2.945404536	0.009604831	0.992336571	NA	Ripk4
ENSMUSG00000005262	120.1619293	0.144747609	0.197968554	0.731164651	0.464678588	0.83815901	Ufd1
ENSMUSG00000005267	41.07571136	-0.131835849	0.175102954	-0.752904768	0.451507143	0.832994913	Zfp287
ENSMUSG00000005268	8.090611653	-1.362380961	2.063037978	-0.660376094	0.50901251	0.858156115	Prlr
ENSMUSG00000005299	216.26585	0.012829911	0.227756085	0.056331805	0.955077482	0.993862057	Letm1
ENSMUSG00000005312	332.9092057	-0.061957151	0.072361719	-0.856214468	0.391879161	0.803254273	Ubqln1
ENSMUSG00000005320	0.578971292	2.557364805	2.389641192	1.070187781	0.284534793	NA	Fgfr4
ENSMUSG00000005338	1.143769699	0.628906605	1.404943522	0.447638354	0.654414218	NA	Cadm3
ENSMUSG00000005339	0.21283215	-1.425908913	3.052733881	-0.467092439	0.640433744	NA	Fcer1a
ENSMUSG00000005354	78.38119517	-0.056102377	0.333421427	-0.168262662	0.866376646	0.974657429	Txn2
ENSMUSG00000005355	0	NA	NA	NA	NA	NA	Casp14
ENSMUSG00000005357	0.319248225	-1.919624383	3.033201183	-0.632870775	0.526818034	NA	Slc1a6
ENSMUSG00000005360	510.1443995	-0.007799013	0.096271929	-0.081010245	0.935433805	0.990805522	Slc1a3
ENSMUSG00000005362	162.0020113	-0.029296421	0.141819754	-0.206575041	0.836341754	0.968373925	Crbn
ENSMUSG00000005364	0	NA	NA	NA	NA	NA	Il5ra
ENSMUSG00000005370	129.5880088	0.029841656	0.096605981	0.308900704	0.757397062	0.949416225	Msh6
ENSMUSG00000005371	420.6360715	0.0600807	0.139713601	0.43002757	0.667175586	0.920628975	Fbxo11
ENSMUSG00000005373	1059.086483	-0.021022105	0.097852597	-0.214834406	0.829896427	0.966556749	Mlxipl
ENSMUSG00000005374	90.40963127	-0.092507017	0.210416867	-0.439636888	0.66020012	0.918173737	Tbl2
ENSMUSG00000005378	77.00162779	-0.007861664	0.382508148	-0.020552933	0.983602287	0.998127034	Bud23
ENSMUSG00000005397	6.088378321	0.707818831	0.760205557	0.931088735	0.351807665	0.781486886	Nid1
ENSMUSG00000005410	23.00351746	0.800120173	0.259256119	3.086215185	0.002027221	0.051197592	Mcm5
ENSMUSG00000005413	69.88172131	0.018572473	0.3338927	0.055624076	0.955641284	0.993862057	Hmox1
ENSMUSG00000005417	421.586951	-0.013303977	0.119770967	-0.111078484	0.91155411	0.986296534	Mprip
ENSMUSG00000005442	1243.57767	-0.048049772	0.137248949	-0.35009209	0.726269587	0.941990226	Cic
ENSMUSG00000005447	19.91415905	0.149730727	0.288991528	0.51811459	0.604378321	0.897146573	Pafah1b3
ENSMUSG00000005465	0.983744912	2.426332062	1.548031696	1.56736588	0.117029194	NA	Il27ra
ENSMUSG00000005469	107.7359347	-0.242351546	0.108705279	-2.229436765	0.025784858	0.249911673	Prkaca
ENSMUSG00000005470	4.447342617	1.320213449	0.648219511	2.036676506	0.04168247	0.320436775	Asf1b
ENSMUSG00000005474	0	NA	NA	NA	NA	NA	Myl10
ENSMUSG00000005481	74.38710642	0.2882625	0.209085468	1.378682617	0.167992631	0.59546179	Ddx39a
ENSMUSG00000005483	96.56281903	-0.441163275	0.291072759	-1.515646041	0.129608879	0.535130558	Dnajb1
ENSMUSG00000005493	0.830436577	0.036662053	1.629502264	0.022498928	0.982049967	NA	Msh4
ENSMUSG00000005501	213.7771158	-0.129411177	0.137110205	-0.943847886	0.345247386	0.776656478	Usp40
ENSMUSG00000005503	0	NA	NA	NA	NA	NA	Evx1
ENSMUSG00000005505	44.21651815	0.23060946	0.226170253	1.019627723	0.307905052	0.747274101	Kbtbd4
ENSMUSG00000005506	593.4525214	-0.238617625	0.269158458	-0.886532144	0.375330841	0.794807848	Celf1
ENSMUSG00000005510	71.73228422	-0.032322003	0.193056165	-0.167422797	0.867037389	0.974801375	Ndufs3
ENSMUSG00000005514	184.2896819	0.027922798	0.144566509	0.193148453	0.846842707	0.970555208	Por
ENSMUSG00000005533	182.951129	-0.084411182	0.099464721	-0.848654496	0.396073574	0.805782556	Igf1r
ENSMUSG00000005534	380.4627732	0.086605023	0.164675676	0.525912663	0.59894889	0.895578043	Insr
ENSMUSG00000005540	0.590574248	1.548778559	2.416441456	0.640933615	0.521565814	NA	Fcer2a
ENSMUSG00000005547	0	NA	NA	NA	NA	NA	Cyp2a5
ENSMUSG00000005553	0.334995877	1.786095444	3.038497425	0.587821937	0.556651818	NA	Atp4a
ENSMUSG00000005566	362.1710566	0.148337168	0.128108795	1.157899959	0.246904864	0.688352186	Trim28
ENSMUSG00000005575	93.83640559	0.023081179	0.176363276	0.130872929	0.89587583	0.983496551	Ube2m
ENSMUSG00000005580	251.2386925	-0.030521244	0.083880306	-0.363866624	0.715957609	0.937327689	Adcy9
ENSMUSG00000005583	2188.506366	-0.099439428	0.085310506	-1.165617608	0.243769086	0.683897568	Mef2c
ENSMUSG00000005609	166.960903	0.127676473	0.172085093	0.741938021	0.458124888	0.835145857	Ctr9
ENSMUSG00000005610	1590.299806	-0.14688377	0.085975313	-1.708441223	0.087554504	0.453481896	Eif4g2
ENSMUSG00000005611	4.26764514	-0.145832091	0.6516874	-0.22377614	0.822931497	0.966246624	Irag1
ENSMUSG00000005615	116.3333699	0.246097749	0.195205681	1.260709977	0.207413358	0.644064992	Pcyt1a
ENSMUSG00000005621	435.8245869	0.202979177	0.307176576	0.660789893	0.508747065	0.858156115	Zfp592
ENSMUSG00000005625	286.1860872	-0.22185667	0.164826717	-1.34599945	0.178302694	0.607659808	Psmd4
ENSMUSG00000005628	2.063986864	-0.582335478	1.02326435	-0.569095834	0.569291106	0.882715238	Tmod4
ENSMUSG00000005640	0	NA	NA	NA	NA	NA	Insrr
ENSMUSG00000005649	0.108898314	-0.065422422	3.055656972	-0.021410264	0.982918386	NA	Cabp5
ENSMUSG00000005656	265.3117602	-0.22980496	0.101777516	-2.257914809	0.023950971	0.238886571	Snx6
ENSMUSG00000005667	55.59186182	0.56681988	0.233726355	2.425143199	0.015302349	0.185618274	Mthfd2
ENSMUSG00000005672	1.780585614	3.335153761	1.456877914	2.289247253	0.022064991	0.228616544	Kit
ENSMUSG00000005674	46.90767115	0.471311933	0.328446324	1.434973994	0.151294508	0.573482551	Tomm40l
ENSMUSG00000005677	0	NA	NA	NA	NA	NA	Nr1i3
ENSMUSG00000005681	0.288470067	-1.769118419	3.03979034	-0.581986986	0.560575447	NA	Apoa2
ENSMUSG00000005682	104.671074	0.154036966	0.131789218	1.168813108	0.242478938	0.682088918	Pan2
ENSMUSG00000005683	170.7389147	0.110004932	0.118519302	0.92816048	0.353324331	0.78199732	Cs
ENSMUSG00000005686	138.4833995	-0.860063902	0.307767872	-2.794521392	0.00519766	0.095584523	Ampd3
ENSMUSG00000005687	89.47097618	-0.175782843	0.219285197	-0.801617462	0.422774274	0.818557131	Bcas2
ENSMUSG00000005696	0.095306606	-0.065422422	3.055656972	-0.021410264	0.982918386	NA	Sh2d1a
ENSMUSG00000005698	291.7057737	0.111817132	0.156499548	0.714488526	0.474925149	0.843143191	Ctcf
ENSMUSG00000005699	2.994774545	-0.327116754	0.789322274	-0.41442737	0.678561148	0.925234048	Pard6a
ENSMUSG00000005705	0	NA	NA	NA	NA	NA	Agrp
ENSMUSG00000005716	0	NA	NA	NA	NA	NA	Pvalb
ENSMUSG00000005718	41.76506545	0.084271691	0.178670524	0.471659728	0.637169687	0.909445384	Tfap4
ENSMUSG00000005732	90.14778997	0.02816022	0.155946774	0.18057584	0.856700521	0.972471661	Ranbp1
ENSMUSG00000005763	0.380336233	0.607558683	2.157879191	0.281553613	0.778285813	NA	Cd247
ENSMUSG00000005774	155.0076609	-0.05828057	0.264674683	-0.220196994	0.825717737	0.966479929	Rfx5
ENSMUSG00000005779	87.89092085	-0.224151513	0.313952711	-0.713965847	0.475248298	0.843143191	Psmb4
ENSMUSG00000005800	1.802992001	-0.385426091	1.468995333	-0.262373939	0.793033163	0.959026121	Mmp8
ENSMUSG00000005802	109.6635183	-0.000485987	0.114078004	-0.004260126	0.996600921	0.999528241	Slc30a4
ENSMUSG00000005803	217.983499	-0.365592319	0.115574141	-3.163270909	0.001560071	0.042797466	Sqor
ENSMUSG00000005804	58.47740032	-0.12125685	0.317683346	-0.381690925	0.702690632	0.932843756	Bloc1s6
ENSMUSG00000005813	121.820578	-0.285308173	0.142138763	-2.007250993	0.044722945	0.329989591	Metap1
ENSMUSG00000005823	118.277156	0.031978783	0.157130326	0.203517573	0.838730512	0.968905061	Gpr108
ENSMUSG00000005824	0.318627172	0.22503198	2.179927819	0.103229097	0.917781147	NA	Tnfsf14
ENSMUSG00000005836	0.05915886	0.295247971	3.055656972	0.096623402	0.923025472	NA	Gata6
ENSMUSG00000005846	142.0702112	-0.14331689	0.144883519	-0.989186977	0.322571669	0.757939498	Rsl1d1
ENSMUSG00000005864	1.947900445	-0.381217741	1.159264213	-0.32884457	0.742273173	0.946685158	Cnga2
ENSMUSG00000005871	966.8885447	-0.16926622	0.138628185	-1.221008694	0.222082728	0.66035189	Apc
ENSMUSG00000005873	284.3738324	-0.231227111	0.082437386	-2.804881653	0.005033506	0.093601921	Reep5
ENSMUSG00000005881	259.5365244	-0.049772908	0.214900563	-0.231609015	0.816841705	0.965645578	Ergic3
ENSMUSG00000005882	78.70011492	0.275124398	0.233529919	1.178111996	0.23875196	0.678369547	Uqcc1
ENSMUSG00000005883	0.178753763	0.255172074	3.055656972	0.083508089	0.933447546	NA	Spo11
ENSMUSG00000005886	547.4176052	-0.312467622	0.205195482	-1.522780221	0.1278137	0.53303839	Ncoa2
ENSMUSG00000005891	0.069558659	-0.386016918	3.055656972	-0.126328616	0.899471805	NA	Prl4a1
ENSMUSG00000005892	0	NA	NA	NA	NA	NA	Trh
ENSMUSG00000005893	320.0502706	-0.001183923	0.169906688	-0.006968077	0.994440324	0.999439196	Nr2c2
ENSMUSG00000005897	73.79152877	0.036053266	0.17618408	0.204634075	0.837858031	0.968905061	Nr2c1
ENSMUSG00000005899	106.2912004	-0.339073334	0.286033502	-1.185432238	0.235846592	0.674121361	Smpd4
ENSMUSG00000005907	90.98815532	0.202487806	0.348899006	0.580362233	0.561670368	0.879414983	Pex1
ENSMUSG00000005917	0.363292593	0.774608932	2.57540931	0.300771194	0.763588976	NA	Otx1
ENSMUSG00000005936	185.7242949	-0.016262147	0.135580409	-0.119944666	0.904526982	0.986244932	Kctd20
ENSMUSG00000005947	21.99463168	-0.260076518	0.234876481	-1.107290596	0.268168309	0.70912352	Itgae
ENSMUSG00000005949	158.3214923	0.025284104	0.164904387	0.153325841	0.878141324	0.978778772	Ctns
ENSMUSG00000005950	0.086665372	0.295247971	3.055656972	0.096623402	0.923025472	NA	P2rx5
ENSMUSG00000005951	9.501425512	0.269598729	0.447428528	0.602551496	0.546807096	0.872858485	Shpk
ENSMUSG00000005952	0	NA	NA	NA	NA	NA	Trpv1
ENSMUSG00000005958	20.08081243	-0.213970128	0.39245554	-0.545208581	0.585610071	0.890171656	Ephb3
ENSMUSG00000005968	25.98706751	0.038439264	0.482898477	0.079601129	0.936554497	0.991111714	Tuft1
ENSMUSG00000005973	40.44101205	0.396105885	0.237710933	1.666334314	0.095646846	0.473616895	Rcn1
ENSMUSG00000005980	0.207958663	-0.786763207	3.055656972	-0.257477595	0.796810109	NA	Dnase1
ENSMUSG00000005981	149.8556033	0.304793042	0.109473121	2.78418153	0.005366299	0.097368371	Trap1
ENSMUSG00000005982	224.6121834	-0.088516845	0.172961661	-0.511771479	0.608810954	0.899617767	Naa60
ENSMUSG00000005983	11.48205178	-0.39869916	0.639181066	-0.623765597	0.532781536	0.867702022	1700037C18Rik
ENSMUSG00000005986	49.38650883	-0.415880014	0.318071042	-1.307506685	0.191040686	0.625708232	Ankrd13d
ENSMUSG00000005994	0.062172421	0.295247971	3.055656972	0.096623402	0.923025472	NA	Tyrp1
ENSMUSG00000006005	975.2123782	-0.049126952	0.112755748	-0.435693548	0.663059087	0.918712456	Tpr
ENSMUSG00000006007	0.046725893	-0.386016918	3.055656972	-0.126328616	0.899471805	NA	Pdc
ENSMUSG00000006010	138.5919762	-0.071753025	0.186708415	-0.384305255	0.700752214	0.932562149	Odr4
ENSMUSG00000006014	0.518582988	2.437501076	2.336317855	1.043308842	0.296805277	NA	Prg4
ENSMUSG00000006019	122.5245646	-0.057120154	0.122182968	-0.46749686	0.640144438	0.910724093	Dhx34
ENSMUSG00000006021	13.02227518	-0.063789749	0.473715332	-0.1346584	0.892881966	0.982570632	Kptn
ENSMUSG00000006024	196.8678201	0.052533863	0.15993443	0.328471257	0.742555373	0.946685158	Napa
ENSMUSG00000006050	81.15756738	0.137620872	0.182531748	0.753955808	0.450875758	0.832704423	Sra1
ENSMUSG00000006056	0.108156979	-0.065422422	3.055656972	-0.021410264	0.982918386	NA	Calcoco2
ENSMUSG00000006057	31.32416118	-0.099486413	0.25401506	-0.39165557	0.695312723	0.93025687	Atp5g1
ENSMUSG00000006058	72.54376537	-0.28548199	0.180299536	-1.583376176	0.11333575	0.505363512	Snf8
ENSMUSG00000006095	49.51163974	-0.503476624	0.236670018	-2.127335895	0.033392184	0.286593885	Tbcb
ENSMUSG00000006127	189.1965092	-0.048229319	0.168882815	-0.285578604	0.775200893	0.95369597	Inpp5k
ENSMUSG00000006134	180.9891691	-0.183984733	0.092954132	-1.979306659	0.04778149	0.339816123	Crkl
ENSMUSG00000006143	0	NA	NA	NA	NA	NA	Upk3bl
ENSMUSG00000006154	99.93090201	0.279978491	0.626952703	0.446570354	0.655185304	0.915817519	Eps8l1
ENSMUSG00000006169	629.6423323	-0.025101674	0.070280837	-0.357162427	0.720970213	0.93936607	Clint1
ENSMUSG00000006179	0	NA	NA	NA	NA	NA	Prss16
ENSMUSG00000006191	156.66317	-0.054437582	0.124779105	-0.436271621	0.662639669	0.918634074	Cdkal1
ENSMUSG00000006200	0	NA	NA	NA	NA	NA	Rhox6
ENSMUSG00000006204	0	NA	NA	NA	NA	NA	Cdcp3
ENSMUSG00000006205	8.895261797	2.38745186	0.608652618	3.92251966	8.76E-05	0.004906825	Htra1
ENSMUSG00000006215	91.34843413	0.027200786	0.19840747	0.137095575	0.89095525	0.982091818	Zbtb17
ENSMUSG00000006216	0	NA	NA	NA	NA	NA	Clcnkb
ENSMUSG00000006218	0	NA	NA	NA	NA	NA	Fam131c
ENSMUSG00000006219	94.71156629	0.223236558	0.276374077	0.807733346	0.419244103	0.816115586	Fblim1
ENSMUSG00000006221	0.745453768	2.96038184	1.950790397	1.51752943	0.129133069	NA	Hspb7
ENSMUSG00000006235	4.637147097	0.695761909	0.640605195	1.086100948	0.277434333	0.720000124	Epor
ENSMUSG00000006241	0.741831795	1.998538971	1.372024991	1.456634525	0.145217292	NA	Ccdc159
ENSMUSG00000006262	155.7277522	-0.163910628	0.169560951	-0.966676748	0.333705654	0.767088055	Mob1b
ENSMUSG00000006269	0	NA	NA	NA	NA	NA	Atp6v1b1
ENSMUSG00000006270	0.145824232	0.615842466	3.055656972	0.201541754	0.840274984	NA	Vax1
ENSMUSG00000006273	258.8362013	0.297397548	0.15562433	1.910996493	0.056005032	0.373475124	Atp6v1b2
ENSMUSG00000006276	244.2202432	-0.066980685	0.09799042	-0.683543202	0.494263661	0.851982139	Eps15l1
ENSMUSG00000006281	313.4165328	0.071352822	0.085274656	0.836741246	0.402738029	0.807673175	Tep1
ENSMUSG00000006288	99.65809737	-0.070794459	0.15473176	-0.45753024	0.647289972	0.913022733	Ttc5
ENSMUSG00000006289	130.6849288	0.045508059	0.148924724	0.305577597	0.75992628	0.949416225	Osgep
ENSMUSG00000006299	334.1496977	-0.164576192	0.102523302	-1.605256451	0.108437379	0.497773181	Aamp
ENSMUSG00000006301	133.4383965	-0.151480938	0.337513346	-0.448814661	0.653565362	0.91559284	Tmbim1
ENSMUSG00000006304	700.3163492	-0.050535117	0.06152406	-0.821387868	0.411425372	0.813008292	Arpc2
ENSMUSG00000006307	557.9087059	-0.240585516	0.141472307	-1.700583819	0.089021165	0.457530229	Kmt2b
ENSMUSG00000006310	0	NA	NA	NA	NA	NA	Zbtb32
ENSMUSG00000006311	0	NA	NA	NA	NA	NA	Etv2
ENSMUSG00000006313	0.11579496	0.903044342	3.055263937	0.295569993	0.767558492	NA	Upk1a
ENSMUSG00000006315	19.12336604	0.341430258	0.273707777	1.247426221	0.212241257	0.650249802	Tmem147
ENSMUSG00000006333	849.764522	0.19448306	0.09103806	2.136282989	0.032656355	0.282799108	Rps9
ENSMUSG00000006335	37.5803616	0.590051139	0.307268614	1.920310479	0.054818693	0.368998478	Tfpt
ENSMUSG00000006342	0.966372762	-0.8554906	1.380090064	-0.619880269	0.535336617	NA	Susd2
ENSMUSG00000006344	132.2058567	0.103753921	0.276641968	0.375047652	0.707625027	0.934107521	Ggt5
ENSMUSG00000006345	0.174635295	0.94775693	3.055016401	0.310229736	0.75638626	NA	Ggt1
ENSMUSG00000006356	1.295317502	-0.126473621	1.179587707	-0.107218497	0.914615642	NA	Crip2
ENSMUSG00000006360	9.019724138	0.751830426	0.527815276	1.424419603	0.154325043	0.576668266	Crip1
ENSMUSG00000006362	291.6078255	-0.031346815	0.166528402	-0.188237047	0.850690832	0.970878012	Cbfa2t3
ENSMUSG00000006369	7.404507998	0.576474256	0.616396109	0.935233444	0.349668006	0.780980933	Fbln1
ENSMUSG00000006373	124.7468718	-0.239170646	0.120689307	-1.981705364	0.047512227	0.338586892	Pgrmc1
ENSMUSG00000006378	5.104378263	-0.057175722	0.776506484	-0.073631995	0.941303212	0.991472305	Gcat
ENSMUSG00000006386	0.05456955	0.295247971	3.055656972	0.096623402	0.923025472	NA	Tek
ENSMUSG00000006389	0	NA	NA	NA	NA	NA	Mpl
ENSMUSG00000006390	99.51086637	0.301595982	0.188237857	1.602206843	0.109109877	0.498869044	Elovl1
ENSMUSG00000006392	97.17452949	-0.134174992	0.153663203	-0.873175814	0.382567255	0.797609274	Med8
ENSMUSG00000006395	57.21184348	0.294271551	0.18748234	1.56959611	0.116509104	0.512633201	Hyi
ENSMUSG00000006398	3.092054471	0.586206077	0.7252597	0.808270577	0.418934836	0.816115586	Cdc20
ENSMUSG00000006403	1.46855446	0.123082579	1.36768554	0.089993332	0.928292514	0.988877903	Adamts4
ENSMUSG00000006411	145.5880301	0.11429269	0.143646947	0.795649976	0.42623551	0.819283173	Nectin4
ENSMUSG00000006412	44.60850638	0.057791596	0.247963212	0.233065203	0.815710775	0.965154463	Pfdn2
ENSMUSG00000006418	150.4717046	0.208425191	0.136187235	1.530431178	0.125910037	0.530176413	Rnf114
ENSMUSG00000006423	155.4647011	0.198443431	0.224361426	0.884481055	0.376436585	0.795023939	Steep1
ENSMUSG00000006435	88.05966287	0.025025035	0.14369049	0.174159301	0.86174027	0.973347133	Neurl1a
ENSMUSG00000006442	40.62207267	0.215456357	0.200819082	1.072887868	0.28332143	0.725530081	Srm
ENSMUSG00000006445	162.604052	-0.23530204	0.266081683	-0.884322579	0.376522103	0.795023939	Epha2
ENSMUSG00000006456	197.7787574	-0.80491263	0.441149627	-1.824579646	0.068064487	0.407450696	Rbm14
ENSMUSG00000006457	0.05915886	0.295247971	3.055656972	0.096623402	0.923025472	NA	Actn3
ENSMUSG00000006462	3.206160476	-1.414415937	0.95725383	-1.477576681	0.13952112	0.552431214	A530013C23Rik
ENSMUSG00000006463	51.73350002	-0.16051033	0.230452743	-0.696499979	0.486115771	0.849079704	Zdhhc24
ENSMUSG00000006464	17.11138153	0.33226661	0.26409467	1.258134476	0.208343127	0.644868709	Bbs1
ENSMUSG00000006469	0	NA	NA	NA	NA	NA	Slc34a3
ENSMUSG00000006471	138.5982022	0.066921519	0.218504114	0.306271206	0.759398161	0.949416225	Ndor1
ENSMUSG00000006476	85.22001852	0.536449879	0.243730327	2.200997658	0.02773619	0.259501734	Nsmf
ENSMUSG00000006488	0	NA	NA	NA	NA	NA	Prl7a1
ENSMUSG00000006490	0	NA	NA	NA	NA	NA	Prl8a9
ENSMUSG00000006494	390.6285251	-0.020646322	0.09725159	-0.212298039	0.831874525	0.966917969	Pdk1
ENSMUSG00000006498	574.2186016	-0.24417995	0.139657666	-1.748417803	0.080391707	0.438023475	Ptbp1
ENSMUSG00000006517	6.978014128	-0.034769061	0.48825575	-0.071210757	0.943230021	0.99164441	Mvd
ENSMUSG00000006519	335.8464839	0.294042286	0.086794201	3.387810282	0.00070453	0.024960722	Cyba
ENSMUSG00000006522	1.398647441	1.557498681	1.760892374	0.884493967	0.376429618	NA	Itih3
ENSMUSG00000006526	62.77423105	0.159852555	0.29419451	0.543356691	0.586884239	0.890284018	Stimate
ENSMUSG00000006527	294.8143316	0.175249695	0.113873366	1.538987571	0.123807331	0.525994026	Sfmbt1
ENSMUSG00000006529	0	NA	NA	NA	NA	NA	Itih1
ENSMUSG00000006538	0.09775718	0.615842466	3.055656972	0.201541754	0.840274984	NA	Ihh
ENSMUSG00000006542	0.718904141	-2.129750788	1.788897923	-1.190537906	0.23383504	NA	Prkag3
ENSMUSG00000006546	0	NA	NA	NA	NA	NA	Cryba2
ENSMUSG00000006567	2.94469297	0.350732591	0.870820134	0.402761233	0.687123883	0.927606504	Atp7b
ENSMUSG00000006570	0	NA	NA	NA	NA	NA	Defb2
ENSMUSG00000006574	0.70635081	1.877204421	2.093918998	0.896502884	0.369984241	NA	Slc4a1
ENSMUSG00000006575	7.670717127	-0.633395695	0.627535442	-1.009338521	0.312812312	0.750822778	Rundc3a
ENSMUSG00000006576	19.89386023	-0.422572292	0.632285617	-0.668325012	0.503926151	0.856256356	Slc4a3
ENSMUSG00000006585	24.20548687	0.120011833	0.260909281	0.459975331	0.645533927	0.912493758	Cdt1
ENSMUSG00000006586	4.255206327	-0.537245987	0.692481202	-0.77582754	0.437850821	0.825125497	Runx1t1
ENSMUSG00000006587	0	NA	NA	NA	NA	NA	Snai3
ENSMUSG00000006589	28.62948354	0.055305235	0.258172479	0.214218165	0.830376931	0.966556749	Aprt
ENSMUSG00000006599	112.775624	0.214540704	0.229476521	0.934913526	0.349832866	0.781113513	Gtf2h1
ENSMUSG00000006611	227.8172003	-0.256894425	0.111445659	-2.305109311	0.021160452	0.223899448	Hfe
ENSMUSG00000006638	15.81581013	-0.008887373	0.555220998	-0.016006911	0.987228878	0.998390913	Abhd1
ENSMUSG00000006641	28.05442827	-0.838179258	0.369254483	-2.269923039	0.023212253	0.235126283	Slc5a6
ENSMUSG00000006642	0.05915886	0.295247971	3.055656972	0.096623402	0.923025472	NA	Tcf23
ENSMUSG00000006649	0	NA	NA	NA	NA	NA	Nphs1
ENSMUSG00000006651	7.167749824	0.622692779	0.529106657	1.176875722	0.239245114	0.678855474	Aplp1
ENSMUSG00000006673	470.9029693	0.015860719	0.139182322	0.113956418	0.909272342	0.986244932	Qrich1
ENSMUSG00000006675	2.012821234	3.118695945	1.393661508	2.237771458	0.025235963	0.247249592	P4htm
ENSMUSG00000006676	432.4902246	0.281682363	0.185482767	1.518644386	0.128852032	0.534600193	Usp19
ENSMUSG00000006678	48.69427992	0.307206552	0.299922799	1.024285426	0.305700479	0.745713988	Pola1
ENSMUSG00000006699	667.8502661	-0.036073806	0.077867834	-0.463269669	0.643171083	0.912079187	Cdc42
ENSMUSG00000006705	334.5082346	1.130124044	0.479934865	2.354744625	0.018535439	0.208206875	Pknox1
ENSMUSG00000006711	0.493813831	-0.981095769	1.796297099	-0.546176782	0.584944424	NA	D130043K22Rik
ENSMUSG00000006715	5.525615501	0.021728324	0.594159865	0.036569827	0.970828002	0.997022278	Gmnn
ENSMUSG00000006717	43.87985066	0.009479036	0.175329008	0.054064276	0.956883954	0.994050305	Acot13
ENSMUSG00000006720	19.53780655	0.319560869	0.432630951	0.738645417	0.460122338	0.836512	Zfp184
ENSMUSG00000006724	0.240210982	-0.105498319	3.055656972	-0.034525577	0.972458047	NA	Cyp27b1
ENSMUSG00000006728	103.2850481	0.067853295	0.234964946	0.288780501	0.772749354	0.952855719	Cdk4
ENSMUSG00000006731	100.7274685	0.247549869	0.119446756	2.072470429	0.038221591	0.306736989	B4galnt1
ENSMUSG00000006732	29.94009963	0.038959584	0.385304464	0.101113763	0.919460153	0.987682601	Mettl1
ENSMUSG00000006736	142.6617089	-0.036935682	0.115953158	-0.318539684	0.750075598	0.948682875	Tspan31
ENSMUSG00000006740	474.6893096	0.074464733	0.099292539	0.749952954	0.45328304	0.832994913	Kif5b
ENSMUSG00000006763	116.7958258	0.962257185	0.663721396	1.449790817	0.147116861	0.564854697	Saal1
ENSMUSG00000006764	0.046725893	-0.386016918	3.055656972	-0.126328616	0.899471805	NA	Tph2
ENSMUSG00000006777	0	NA	NA	NA	NA	NA	Krt23
ENSMUSG00000006782	137.2676775	-0.659466672	0.312023075	-2.113518921	0.034556377	0.291160904	Cnp
ENSMUSG00000006784	8.458726107	0.592661396	0.5212772	1.136940952	0.255562971	0.69648596	Odad4
ENSMUSG00000006800	94.98534293	0.731238187	0.27890111	2.6218547	0.008745271	0.135822818	Sulf2
ENSMUSG00000006818	71.86023724	0.098111314	0.169377315	0.579247076	0.56242247	0.879579326	Sod2
ENSMUSG00000006850	44.12513016	-0.078819559	0.195492619	-0.403184321	0.686812633	0.927488897	Tmco6
ENSMUSG00000006906	66.43127853	-0.034045197	0.155213769	-0.219343921	0.826382151	0.966556749	Stambp
ENSMUSG00000006920	267.4554038	0.114273062	0.105961507	1.07843938	0.280837721	0.723432937	Ezh1
ENSMUSG00000006930	20.38899889	0.374356291	0.447404145	0.836729599	0.402744578	0.807673175	Hap1
ENSMUSG00000006931	17.764242	1.787133955	0.71836209	2.487789903	0.012853964	0.169837038	P3h4
ENSMUSG00000006932	613.2431719	0.109809206	0.145608214	0.754141565	0.450764222	0.832704423	Ctnnb1
ENSMUSG00000006941	71.14840258	-0.162369953	0.135243077	-1.200578664	0.229914681	0.667491547	Eif1b
ENSMUSG00000006948	0	NA	NA	NA	NA	NA	Klk4
ENSMUSG00000006958	0.069558659	-0.386016918	3.055656972	-0.126328616	0.899471805	NA	Chrd
ENSMUSG00000006998	252.3481711	0.249486753	0.197388975	1.263934589	0.206253506	0.642494929	Psmd2
ENSMUSG00000007021	0.269868112	-0.786771105	2.223171265	-0.353895859	0.723416931	NA	Syngr3
ENSMUSG00000007029	262.0725843	0.137080404	0.186059988	0.736753803	0.461272081	0.837121217	Vars
ENSMUSG00000007030	13.35067702	-0.227670901	0.377975056	-0.602343719	0.546945365	0.872858485	Vwa7
ENSMUSG00000007033	0.754513216	0.692062053	1.78360555	0.388012951	0.698006449	NA	Hspa1l
ENSMUSG00000007034	0	NA	NA	NA	NA	NA	Slc44a4
ENSMUSG00000007035	22.89079522	0.633438044	0.329591914	1.921885875	0.05462012	0.368679642	Msh5
ENSMUSG00000007036	125.1615321	-0.147169723	0.164475061	-0.894784425	0.370902338	0.791515965	Abhd16a
ENSMUSG00000007038	164.594904	0.1188369	0.245063057	0.484923764	0.627730425	0.906109267	Neu1
ENSMUSG00000007039	42.55811436	-0.322444224	0.255809624	-1.260485116	0.207494414	0.644064992	Ddah2
ENSMUSG00000007041	410.4674999	-0.066462349	0.083704594	-0.794010764	0.427189165	0.819283173	Clic1
ENSMUSG00000007050	21.04769825	-0.380136151	0.369134465	-1.029804007	0.303102019	0.743915133	Lsm2
ENSMUSG00000007080	19.17635218	-0.15686401	0.495282897	-0.316715983	0.75145912	0.949308432	Pole
ENSMUSG00000007097	90.58084173	1.21561403	0.581605634	2.090100164	0.036608803	0.299255447	Atp1a2
ENSMUSG00000007107	0.043984961	0.295247971	3.055656972	0.096623402	0.923025472	NA	Atp1a4
ENSMUSG00000007122	0	NA	NA	NA	NA	NA	Casq1
ENSMUSG00000007207	19.01993562	0.334751166	0.379306829	0.882533979	0.377488113	0.795689381	Stx1a
ENSMUSG00000007209	0	NA	NA	NA	NA	NA	Ceacam9
ENSMUSG00000007216	18.00997033	0.056556812	0.269545761	0.209822674	0.833806076	0.967366892	Zfp775
ENSMUSG00000007279	0	NA	NA	NA	NA	NA	Scube2
ENSMUSG00000007338	35.030039	-0.199892488	0.222977439	-0.896469568	0.370002027	0.791076124	Mrpl49
ENSMUSG00000007379	138.0687726	-0.152477542	0.121031388	-1.259818174	0.207734962	0.644141163	Dennd2c
ENSMUSG00000007411	339.4716405	-0.087567068	0.078089386	-1.121369655	0.262130547	0.703869937	Mark3
ENSMUSG00000007415	72.07515649	0.168014886	0.270830277	0.620369655	0.535014446	0.867702022	Gatad1
ENSMUSG00000007440	0	NA	NA	NA	NA	NA	Pcdha10
ENSMUSG00000007457	0	NA	NA	NA	NA	NA	2310003L06Rik
ENSMUSG00000007458	517.9177127	-0.06253634	0.087095066	-0.718023911	0.472742543	0.842368496	M6pr
ENSMUSG00000007476	186.9298993	-0.109350035	0.109296712	-1.000487875	0.317074463	0.753162421	Lrrc8a
ENSMUSG00000007480	0.1929916	1.264842601	3.052121765	0.4144142	0.678570791	NA	Mc5r
ENSMUSG00000007564	219.0374502	-0.069800532	0.164744264	-0.42369021	0.671791756	0.922310243	Ppp2r1a
ENSMUSG00000007570	58.79209548	0.134335258	0.264310215	0.508248454	0.611279114	0.9009665	Fance
ENSMUSG00000007589	55.18592533	0.131060672	0.200796786	0.652703039	0.513947743	0.859304837	Tinf2
ENSMUSG00000007591	1.709056208	-0.613413749	0.928089638	-0.660942353	0.508649283	0.858152829	Tssk4
ENSMUSG00000007594	0.711027595	-2.197219188	1.721849674	-1.276080729	0.201926983	NA	Hapln4
ENSMUSG00000007603	80.16004005	-0.063319191	0.141837449	-0.446420825	0.655293293	0.915817519	Dus3l
ENSMUSG00000007610	79.48921529	-0.179826314	0.254583212	-0.706355744	0.479966935	0.846152436	Gtpbp3
ENSMUSG00000007613	5890.170034	-0.203697484	0.0623887	-3.264973978	0.001094741	0.034098912	Tgfbr1
ENSMUSG00000007617	57.62174996	-0.141162286	0.3166629	-0.445780943	0.655755489	0.915890717	Homer1
ENSMUSG00000007646	1.524672202	1.643683759	1.129952079	1.454649086	0.145766435	0.561399784	Rad51c
ENSMUSG00000007653	0.046725893	-0.386016918	3.055656972	-0.126328616	0.899471805	NA	Gabrb2
ENSMUSG00000007655	7.184700135	0.805734715	1.0287249	0.783236329	0.433488345	0.822493502	Cav1
ENSMUSG00000007656	127.77495	-0.593691678	0.325158689	-1.825852112	0.067872541	0.407208011	Arpp19
ENSMUSG00000007659	437.4232379	-0.070790783	0.132862298	-0.532813175	0.594162913	0.894092133	Bcl2l1
ENSMUSG00000007670	369.4348389	-0.066775133	0.07712282	-0.865828463	0.386584238	0.800294587	Khsrp
ENSMUSG00000007682	1.633421519	2.841508584	1.239573854	2.292326976	0.021886782	0.228034343	Dio2
ENSMUSG00000007721	59.04688846	0.029063167	0.150499675	0.193111163	0.846871911	0.970555208	Ccdc124
ENSMUSG00000007739	204.6932531	-0.064154712	0.167987824	-0.381900965	0.702534825	0.932843756	Cct4
ENSMUSG00000007777	12.22737321	-0.144164478	0.426327364	-0.338154409	0.73524683	0.944312764	0610009B22Rik
ENSMUSG00000007783	2.53136914	0.118116436	0.908984147	0.12994334	0.896611255	0.983798244	Cpt1c
ENSMUSG00000007805	0	NA	NA	NA	NA	NA	Twist2
ENSMUSG00000007812	174.7506691	0.246652723	0.123281751	2.000723717	0.045422172	0.332418304	Zfp655
ENSMUSG00000007815	881.4804074	0.068804635	0.069528949	0.989582563	0.322378196	0.757710233	Rhoa
ENSMUSG00000007817	2081.554032	-0.123611799	0.072162344	-1.712968165	0.086718396	0.451751479	Zmiz1
ENSMUSG00000007827	154.3469304	0.462288514	0.316774068	1.459363505	0.144465085	0.559849012	Ankrd26
ENSMUSG00000007833	98.96627417	0.134065267	0.260705768	0.51423974	0.607084387	0.898932224	Aldh16a1
ENSMUSG00000007836	213.4331513	-0.210710953	0.105423989	-1.998700239	0.045640797	0.332748868	Hnrnpa0
ENSMUSG00000007837	19.98401644	-0.062894567	0.375572928	-0.167462994	0.867005763	0.974801375	Prrg2
ENSMUSG00000007850	1450.586847	0.150009241	0.1049954	1.428722024	0.153084145	0.575254076	Hnrnph1
ENSMUSG00000007867	3.412597254	-0.191005838	0.72791133	-0.262402617	0.793011055	0.959026121	Ift43
ENSMUSG00000007872	1.761148274	3.745889971	1.479554147	2.531769439	0.011348859	0.157801105	Id3
ENSMUSG00000007877	0.304579138	0.969288835	2.211778494	0.43823956	0.661212634	NA	Tcap
ENSMUSG00000007880	2312.3885	-0.136486065	0.07545444	-1.808854001	0.070473688	0.413732147	Arid1a
ENSMUSG00000007888	0.183502696	0.255172074	3.055656972	0.083508089	0.933447546	NA	Crlf1
ENSMUSG00000007891	12065.02233	0.136388095	0.081929279	1.664705173	0.09597159	0.473616895	Ctsd
ENSMUSG00000007892	1198.225554	0.24480006	0.098641908	2.481704423	0.013075569	0.171937402	Rplp1
ENSMUSG00000007907	0	NA	NA	NA	NA	NA	Cabs1
ENSMUSG00000007908	0.764213847	2.989459357	2.200396727	1.358600166	0.174273323	NA	Hmgcll1
ENSMUSG00000007944	0.173330744	0.615842466	3.055656972	0.201541754	0.840274984	NA	Ttc9b
ENSMUSG00000007946	0	NA	NA	NA	NA	NA	Phox2a
ENSMUSG00000007950	12.91962879	-0.089875539	0.37347717	-0.240645335	0.80983001	0.964232897	Abhd8
ENSMUSG00000007987	37.82698486	0.858153546	0.428398117	2.003168342	0.045159222	0.332124906	Ift22
ENSMUSG00000007989	1.490159724	-0.259710077	1.059665195	-0.245086918	0.806389132	0.963110342	Fzd3
ENSMUSG00000008028	1.492786738	2.715555486	1.112491712	2.440966937	0.014647996	0.182224029	1700008O03Rik
ENSMUSG00000008035	262.8634262	-0.305071666	0.124619141	-2.448032168	0.014363883	0.180465896	Mid1ip1
ENSMUSG00000008036	41.29890049	0.21741577	0.17952028	1.211093089	0.22585973	0.665704773	Ap2s1
ENSMUSG00000008090	15.25549361	-0.53426664	0.368549535	-1.449646762	0.147157049	0.564863938	Fgfrl1
ENSMUSG00000008129	6.845623381	0.956689299	0.826372572	1.157697305	0.246987584	0.688421953	Brme1
ENSMUSG00000008136	0.837618238	-1.082952298	1.416528542	-0.764511456	0.444562512	NA	Fhl2
ENSMUSG00000008140	116.3365942	-0.336209482	0.18349104	-1.832293735	0.06690767	0.404994565	Emc10
ENSMUSG00000008153	0.242998266	-0.786770652	2.279056674	-0.345217678	0.72993073	NA	Clstn3
ENSMUSG00000008167	35.60262443	0.30909093	0.343398232	0.900094703	0.368069855	0.789323485	Fbxw9
ENSMUSG00000008193	0.581541855	1.447242494	1.764795858	0.820062268	0.412180611	NA	Spib
ENSMUSG00000008200	622.071862	0.199609705	0.105763791	1.887316103	0.059117822	0.38356378	Fnbp4
ENSMUSG00000008206	36.24063218	0.65604372	0.357828959	1.833400297	0.066743063	0.404981957	Cers4
ENSMUSG00000008226	69.03517761	-0.359266052	0.274599756	-1.308326189	0.190762696	0.625321874	Scrn3
ENSMUSG00000008301	77.8768199	0.036822861	0.204166009	0.180357453	0.856871954	0.972471661	Phax
ENSMUSG00000008305	73.43156011	0.572806179	0.2985312	1.918748119	0.055016219	0.369549777	Tle1
ENSMUSG00000008307	35.45847268	-0.261723093	0.212862946	-1.22953806	0.218870137	0.657265228	1700109H08Rik
ENSMUSG00000008318	31.11131375	-0.031906249	0.515886752	-0.061847389	0.950684364	0.992692945	Relt
ENSMUSG00000008333	104.6257887	0.018814526	0.149949879	0.125472101	0.90014981	0.984716449	Snrpb2
ENSMUSG00000008348	4862.534168	-0.075902131	0.214785954	-0.353384986	0.72379984	0.940777317	Ubc
ENSMUSG00000008373	115.7871377	-0.14506845	0.176328073	-0.822718969	0.410667826	0.81279018	Prpf31
ENSMUSG00000008384	13.31737894	-0.845455041	0.572729687	-1.476185119	0.139894203	0.553331245	Sertad1
ENSMUSG00000008393	25.95753698	0.429729138	0.229817648	1.86987005	0.061501866	0.391116288	Carhsp1
ENSMUSG00000008398	378.4732354	-0.039195002	0.082842592	-0.473126214	0.636123135	0.909445384	Elk3
ENSMUSG00000008429	175.7251416	-0.080466275	0.099918042	-0.805322775	0.420633443	0.816951234	Herpud2
ENSMUSG00000008435	48.09692242	-0.467497929	0.344661872	-1.356395841	0.174973256	0.603201103	Rdh13
ENSMUSG00000008438	0.704983877	-1.653062234	1.393656538	-1.186133161	0.235569717	NA	Adam21
ENSMUSG00000008450	38.36345007	-0.023201985	0.235565942	-0.098494651	0.921539519	0.988062289	Nutf2
ENSMUSG00000008461	0.069558659	-0.386016918	3.055656972	-0.126328616	0.899471805	NA	Fut1
ENSMUSG00000008475	194.3396063	0.220816926	0.1135066	1.945410441	0.051725599	0.356218071	Arpc5
ENSMUSG00000008482	0.40347566	-1.71721588	2.506265933	-0.685169063	0.493237244	NA	Rnf151
ENSMUSG00000008489	0.508799114	-2.056844476	2.891379478	-0.711371334	0.476854158	NA	Elavl2
ENSMUSG00000008496	798.6938363	0.007983419	0.088699495	0.090005237	0.928283054	0.988877903	Pou2f2
ENSMUSG00000008540	6.741817266	0.28925933	0.798035176	0.362464386	0.717005033	0.937795665	Mgst1
ENSMUSG00000008575	11.96344573	0.067691059	0.58514716	0.115682111	0.907904484	0.986244932	Nfib
ENSMUSG00000008590	0	NA	NA	NA	NA	NA	Htr3b
ENSMUSG00000008601	0.412080061	2.109857567	2.456753953	0.85879889	0.39045148	NA	Rab25
ENSMUSG00000008604	107.011298	-0.027476457	0.190536719	-0.144205577	0.885338137	0.980596655	Ubqln4
ENSMUSG00000008658	19.68045734	-0.575977073	0.320939866	-1.794657298	0.072708318	0.418006072	Rbfox1
ENSMUSG00000008668	344.5143379	0.364098663	0.110278254	3.301636099	0.000961227	0.031085942	Rps18
ENSMUSG00000008682	1008.23946	0.186265912	0.081353761	2.289579595	0.022045699	0.228616544	Rpl10
ENSMUSG00000008683	284.0977031	0.026496784	0.173497642	0.152721291	0.87861807	0.978780922	Rps15a
ENSMUSG00000008690	184.3443444	0.224202491	0.162861892	1.376641819	0.168623015	0.596034566	Ncaph2
ENSMUSG00000008730	716.9432364	0.064213926	0.093682331	0.685443299	0.493064229	0.851837681	Hipk1
ENSMUSG00000008734	5.936700591	-0.19492188	0.647961461	-0.300823262	0.763549269	0.950685786	Gprc5b
ENSMUSG00000008763	1036.373122	-0.063661835	0.103951739	-0.612417221	0.540261751	0.868839403	Man1a2
ENSMUSG00000008789	0	NA	NA	NA	NA	NA	Ceacam5
ENSMUSG00000008813	0	NA	NA	NA	NA	NA	Tppp2
ENSMUSG00000008822	5.370458667	0.657379837	0.566444512	1.16053704	0.245830222	0.686607072	Acyp1
ENSMUSG00000008843	0	NA	NA	NA	NA	NA	Cldn13
ENSMUSG00000008845	249.6500683	0.16000635	0.286154317	0.559161056	0.576051808	0.886439712	Cd163
ENSMUSG00000008855	405.5970009	0.067707064	0.188111208	0.359931048	0.718898698	0.938466291	Hdac5
ENSMUSG00000008859	160.6995777	-0.189240562	0.113645534	-1.665182561	0.095876339	0.473616895	Rala
ENSMUSG00000008874	0	NA	NA	NA	NA	NA	Clec3a
ENSMUSG00000008892	103.7543803	0.068537547	0.174630936	0.392470825	0.694710364	0.930141486	Vdac3
ENSMUSG00000008932	0	NA	NA	NA	NA	NA	Slc1a7
ENSMUSG00000008958	156.3662705	-0.362715799	0.169304446	-2.142387923	0.032162279	0.280353266	Vps72
ENSMUSG00000008976	307.1763222	0.082206786	0.260317693	0.315794077	0.752158814	0.949416225	Gabpa
ENSMUSG00000008999	5.195224319	0.269931193	0.796658116	0.338829402	0.734738251	0.944312764	Bmp7
ENSMUSG00000009013	84.21963982	0.018533977	0.171472718	0.108087029	0.913926657	0.986699048	Dynll1
ENSMUSG00000009030	113.321643	-0.071419499	0.185998713	-0.383978457	0.700994415	0.932562149	Pdcl
ENSMUSG00000009035	323.6378327	0.004362041	0.087149527	0.050052379	0.960080648	0.995124944	Tmem184b
ENSMUSG00000009047	0	NA	NA	NA	NA	NA	Gm5965
ENSMUSG00000009070	0.063397205	0.295247971	3.055656972	0.096623402	0.923025472	NA	Rsph14
ENSMUSG00000009073	281.377448	-0.316255783	0.239553187	-1.320190253	0.186771505	0.620820564	Nf2
ENSMUSG00000009075	0.276171352	0.585810479	2.222557105	0.263574995	0.792107428	NA	Cabp7
ENSMUSG00000009076	12.5524334	-0.322395209	0.371142138	-0.868656981	0.385034778	0.79931338	Zmat5
ENSMUSG00000009079	956.843263	-0.110100548	0.069963617	-1.573682899	0.115560777	0.5107151	Ewsr1
ENSMUSG00000009090	482.2793698	-0.308427217	0.129082565	-2.389379355	0.016876866	0.19650545	Ap1b1
ENSMUSG00000009092	0.843727082	0.742911286	1.587018843	0.468117495	0.639700569	NA	Derl3
ENSMUSG00000009093	0	NA	NA	NA	NA	NA	Gstt4
ENSMUSG00000009097	0.046725893	-0.386016918	3.055656972	-0.126328616	0.899471805	NA	Tbx1
ENSMUSG00000009108	0	NA	NA	NA	NA	NA	Gnat2
ENSMUSG00000009112	84.427751	-0.179268009	0.169167274	-1.059708565	0.289277205	0.72959225	Bcl2l13
ENSMUSG00000009114	0	NA	NA	NA	NA	NA	2610028H24Rik
ENSMUSG00000009115	0	NA	NA	NA	NA	NA	Spatc1l
ENSMUSG00000009145	23.71449575	-0.020264525	0.271300831	-0.074693931	0.940458237	0.991472305	Dqx1
ENSMUSG00000009185	13.49027099	1.547772298	0.540228555	2.865032371	0.004169666	0.082679945	Ccl8
ENSMUSG00000009207	103.812157	-0.236135503	0.248908745	-0.948683034	0.342781846	0.775564675	Lnpk
ENSMUSG00000009210	0.327417297	1.779769462	3.038720128	0.585697066	0.558079106	NA	Prr29
ENSMUSG00000009214	27.81306716	-0.063692316	0.240418266	-0.26492295	0.791068818	0.958239001	Mymk
ENSMUSG00000009216	0.641322267	-1.951889011	2.394943128	-0.815004326	0.415069834	NA	Fam163b
ENSMUSG00000009246	0.248689683	1.340757651	3.051371173	0.439395136	0.66037525	NA	Trpm5
ENSMUSG00000009248	0.903535127	-2.57447788	1.292054832	-1.992545376	0.046311252	NA	Ascl2
ENSMUSG00000009281	0.056453448	-0.386016918	3.055656972	-0.126328616	0.899471805	NA	Rarres2
ENSMUSG00000009291	387.3727163	0.107611362	0.14036254	0.766667246	0.443279383	0.82878643	Pttg1ip
ENSMUSG00000009292	644.0096791	0.041618924	0.149577946	0.278242385	0.780826301	0.955073883	Trpm2
ENSMUSG00000009293	79.93290248	-0.122464717	0.30809414	-0.397491227	0.691005255	0.928776804	Ube2g2
ENSMUSG00000009350	0.124128209	-0.065422422	3.055656972	-0.021410264	0.982918386	NA	Mpo
ENSMUSG00000009356	0	NA	NA	NA	NA	NA	Lpo
ENSMUSG00000009376	6.808179705	1.062292176	0.850881621	1.248460596	0.21186243	0.649853403	Met
ENSMUSG00000009378	0.49542354	0.153068604	1.877902224	0.081510423	0.935036036	NA	Slc16a12
ENSMUSG00000009394	0.820292977	-0.136830429	1.293860197	-0.105753643	0.915777818	NA	Syn2
ENSMUSG00000009406	18.67486478	-0.079921651	0.240656733	-0.332098132	0.73981516	0.94618986	Elk1
ENSMUSG00000009418	351.2820482	-0.118991479	0.164147685	-0.724905011	0.468510307	0.840028599	Nav1
ENSMUSG00000009470	781.7555014	0.013603493	0.065807596	0.206716158	0.836231538	0.968373925	Tnpo1
ENSMUSG00000009471	0	NA	NA	NA	NA	NA	Myod1
ENSMUSG00000009487	0.057341778	-0.386016918	3.055656972	-0.126328616	0.899471805	NA	Otog
ENSMUSG00000009535	138.5774366	0.014966814	0.15931929	0.09394226	0.925155024	0.988411049	Rnmt
ENSMUSG00000009545	0.093451787	-0.74668731	3.055656972	-0.244362282	0.806950251	NA	Kcnq1
ENSMUSG00000009549	111.4800907	-0.101450571	0.131157995	-0.773498944	0.439227153	0.826751249	Srp14
ENSMUSG00000009551	0.184242215	-1.107357703	3.055656972	-0.362395947	0.717056168	NA	6330409D20Rik
ENSMUSG00000009555	359.1634324	0.137145867	0.108339961	1.265884405	0.20555447	0.641460846	Cdk9
ENSMUSG00000009563	76.52336784	0.289005739	0.383170929	0.754247561	0.450700584	0.832704423	Tor2a
ENSMUSG00000009566	46.17097956	-0.010742986	0.319181779	-0.033657893	0.973149956	0.997091899	Fpgs
ENSMUSG00000009569	138.066523	-0.002387675	0.191418577	-0.012473582	0.990047779	0.999439196	Mrtfb
ENSMUSG00000009575	140.8643841	0.252341953	0.226063346	1.116244442	0.264317516	0.705384536	Cbx5
ENSMUSG00000009580	0	NA	NA	NA	NA	NA	Odam
ENSMUSG00000009585	411.6455431	0.095594559	0.114051534	0.838169869	0.401935307	0.807449451	Apobec3
ENSMUSG00000009588	0.069558659	-0.386016918	3.055656972	-0.126328616	0.899471805	NA	St6galnac1
ENSMUSG00000009596	0	NA	NA	NA	NA	NA	Taf7l
ENSMUSG00000009614	46.65371254	-0.227845663	0.410266273	-0.555360453	0.578648137	0.886531391	Sardh
ENSMUSG00000009621	787.8148005	-0.129809902	0.108961253	-1.191340023	0.233520128	0.670999385	Vav2
ENSMUSG00000009628	0.684952063	-1.617654407	2.378304388	-0.680171309	0.496395997	NA	Tex15
ENSMUSG00000009630	112.0338825	-0.193623396	0.123325174	-1.570023291	0.116409693	0.512497443	Ppp2cb
ENSMUSG00000009633	1.141402406	0.849049016	1.328143231	0.63927519	0.522643926	NA	G0s2
ENSMUSG00000009640	51.279055	0.308515095	0.236283534	1.305698666	0.191655052	0.626050837	Dmap1
ENSMUSG00000009646	0	NA	NA	NA	NA	NA	Pla2g12b
ENSMUSG00000009647	36.80138092	0.096000871	0.2415732	0.39739868	0.691073489	0.928776804	Mcu
ENSMUSG00000009654	0.05915886	0.295247971	3.055656972	0.096623402	0.923025472	NA	Oit3
ENSMUSG00000009670	5.044046108	-1.265398821	0.933375943	-1.355722558	0.175187459	0.603201103	Tex11
ENSMUSG00000009681	95.08882672	-0.229444184	0.141393226	-1.622738162	0.10464539	0.492112734	Bcr
ENSMUSG00000009687	46.53724465	0.975135814	0.39611265	2.461763878	0.013825565	0.177313145	Fxyd5
ENSMUSG00000009731	146.2123494	-0.532225072	0.166277163	-3.200830848	0.00137032	0.039859235	Kcnd1
ENSMUSG00000009733	48.85933897	-0.226443485	0.146644687	-1.544164269	0.122548542	0.522447464	Tfcp2
ENSMUSG00000009734	0	NA	NA	NA	NA	NA	Pou6f2
ENSMUSG00000009739	152.6376851	-0.254018958	0.2283246	-1.112534339	0.265908474	0.706779032	Pou6f1
ENSMUSG00000009741	288.4507577	-0.040134917	0.095526505	-0.420144299	0.674380043	0.923320148	Ubp1
ENSMUSG00000009772	64.56232311	-0.251168112	0.225047457	-1.11606732	0.26439332	0.705384536	Nuak2
ENSMUSG00000009828	82.4745961	-0.384070965	0.252907952	-1.518619571	0.128858282	0.534600193	Cilk1
ENSMUSG00000009863	111.1963107	-0.017530361	0.109194414	-0.16054265	0.872453628	0.977144277	Sdhb
ENSMUSG00000009876	0	NA	NA	NA	NA	NA	Cox4i2
ENSMUSG00000009894	55.49277057	-0.230505851	0.327950208	-0.702868441	0.48213774	0.846675337	Snap47
ENSMUSG00000009900	0	NA	NA	NA	NA	NA	Wnt3a
ENSMUSG00000009905	138.5889	-0.110926871	0.252040825	-0.440114695	0.659854039	0.918091279	Kdsr
ENSMUSG00000009907	372.9539671	-0.139779312	0.151610934	-0.921960627	0.356549113	0.782768346	Vps4b
ENSMUSG00000009927	196.9652084	0.152062442	0.146775709	1.036019128	0.300193219	0.741481715	Rps25
ENSMUSG00000009941	0.739380174	1.965132203	1.71165668	1.14808783	0.250932308	NA	Nxf2
ENSMUSG00000009995	262.0539198	0.363867189	0.166456827	2.185955334	0.028818873	0.264338021	Tafazzin
ENSMUSG00000010021	28.50488579	0.779181644	0.371796959	2.095718175	0.036107199	0.297059272	Kif19a
ENSMUSG00000010025	177.7066734	-0.123975974	0.214780617	-0.577221425	0.563789886	0.880256216	Aldh3a2
ENSMUSG00000010044	0.362737384	-2.11076562	2.483730147	-0.849836937	0.395415751	NA	Zmynd10
ENSMUSG00000010045	67.65689729	-0.12621005	0.172877518	-0.730054735	0.465356728	0.838359856	Tmem115
ENSMUSG00000010047	33.03172099	-0.368969553	0.442663318	-0.83352186	0.404550474	0.808722308	Hyal2
ENSMUSG00000010048	17.03418859	0.408816373	0.483489977	0.845552943	0.397802186	0.80641427	Ifrd2
ENSMUSG00000010051	12.29452219	0.082411877	0.345716052	0.238380243	0.811586189	0.964232897	Hyal1
ENSMUSG00000010054	46.24071561	0.570506406	0.337734098	1.689217672	0.091177724	0.462885618	Tusc2
ENSMUSG00000010057	34.91456922	0.27097933	0.378826933	0.71531168	0.474416473	0.843143191	Nprl2
ENSMUSG00000010064	4.971675397	0.400038613	0.932051777	0.429202135	0.66777613	0.921110888	Slc38a3
ENSMUSG00000010066	0.745743626	1.951731569	1.786952203	1.09221252	0.2747397	NA	Cacna2d2
ENSMUSG00000010067	81.85890659	0.389800841	0.213713441	1.823941622	0.068160898	0.407594957	Rassf1
ENSMUSG00000010080	0.79272957	-1.408052166	1.489974577	-0.945017578	0.344649902	NA	Epn3
ENSMUSG00000010086	0.579590807	1.546509965	2.035094474	0.759920478	0.44730212	NA	Rnf112
ENSMUSG00000010095	606.7461196	-0.049033078	0.076287646	-0.642739419	0.520393198	0.861784915	Slc3a2
ENSMUSG00000010097	528.0605795	0.061476329	0.130956247	0.469441746	0.638753915	0.910103119	Nxf1
ENSMUSG00000010110	231.3907334	-0.008231058	0.151074211	-0.054483539	0.956549923	0.993862057	Stx5a
ENSMUSG00000010122	2.496904612	0.869168021	1.250035222	0.695314824	0.486858026	0.849558164	Slc47a1
ENSMUSG00000010136	0	NA	NA	NA	NA	NA	Pifo
ENSMUSG00000010142	208.8097392	-0.382904008	0.181552751	-2.10905098	0.034940181	0.292341628	Tnfrsf13b
ENSMUSG00000010154	0.528559235	-1.593593933	1.821450668	-0.874903702	0.381626305	NA	Spire2
ENSMUSG00000010175	81.26170006	-0.444705615	0.196662224	-2.261266073	0.023742786	0.23824053	Prox1
ENSMUSG00000010205	268.1692006	-0.078926989	0.077536837	-1.017928917	0.308711738	0.747985306	Raver1
ENSMUSG00000010277	764.5115255	0.407370031	0.144446721	2.820209615	0.004799229	0.090597563	Bltp2
ENSMUSG00000010290	53.19334219	0.056322934	0.203680309	0.276526163	0.782143968	0.955612851	AI597479
ENSMUSG00000010307	312.9580076	-0.137011824	0.10972188	-1.248719248	0.211767778	0.649821029	Tmem86a
ENSMUSG00000010311	0.248689683	1.340757651	3.051371173	0.439395136	0.66037525	NA	Optc
ENSMUSG00000010342	15.68930859	0.685303647	0.609294825	1.124748839	0.26069548	0.703221959	Tex14
ENSMUSG00000010358	62.1978924	0.241583311	0.207958458	1.161690241	0.245361311	0.685746216	Ifi35
ENSMUSG00000010362	18.03805734	0.164371131	0.464423921	0.353924774	0.72339526	0.940616885	Rdm1
ENSMUSG00000010376	64.48015646	0.04132638	0.1523581	0.271245048	0.786202568	0.956740566	Nedd8
ENSMUSG00000010392	131.6108515	0.300061648	0.205442518	1.460562547	0.144135531	0.559632656	Gosr1
ENSMUSG00000010406	100.1751155	0.087337332	0.212399549	0.411193583	0.680930593	0.925970727	Mrpl52
ENSMUSG00000010435	0	NA	NA	NA	NA	NA	Spaca7
ENSMUSG00000010453	272.4578912	-0.156758928	0.151438509	-1.035132537	0.300607019	0.741692605	Kansl3
ENSMUSG00000010461	214.1321904	0.363688529	0.145781966	2.494742933	0.012604841	0.168113273	Eya4
ENSMUSG00000010476	163.4569889	0.014211344	0.118801923	0.119622168	0.904782458	0.986244932	Ebf3
ENSMUSG00000010492	0.116889491	-0.74668731	3.055656972	-0.244362282	0.806950251	NA	Uckl1os
ENSMUSG00000010505	1.768787729	-2.304355516	1.168306043	-1.972390307	0.048565068	0.34298362	Myt1
ENSMUSG00000010517	115.7644197	-0.354154323	0.170302731	-2.079557506	0.037566138	0.303584537	Faf1
ENSMUSG00000010529	0	NA	NA	NA	NA	NA	Gm266
ENSMUSG00000010538	5.897363362	0.072505888	0.500180597	0.144959418	0.884742913	0.980562735	Tsacc
ENSMUSG00000010554	111.2433365	-0.422322205	0.22307594	-1.893176846	0.058334356	0.381950938	Mettl16
ENSMUSG00000010592	0.224751407	0.586773207	2.76849961	0.211946285	0.832148941	NA	Dazl
ENSMUSG00000010601	0.05456955	0.295247971	3.055656972	0.096623402	0.923025472	NA	Apol7a
ENSMUSG00000010607	20.92878394	0.055132176	0.32173693	0.171357936	0.863942328	0.973708266	Pigyl
ENSMUSG00000010608	1401.398405	0.000329031	0.068214667	0.00482347	0.996151443	0.999439196	Rbm25
ENSMUSG00000010609	72.23297428	-0.956890038	0.410398142	-2.331613965	0.019721009	0.215848315	Psen2
ENSMUSG00000010651	0.980884604	2.453375224	2.263182889	1.084037545	0.278348152	NA	Acaa1b
ENSMUSG00000010660	50.56454031	-0.328630638	0.239888197	-1.369932502	0.170707973	0.599288215	Plcd1
ENSMUSG00000010663	222.6091478	-0.126080131	0.090257994	-1.396886024	0.162447848	0.588375704	Fads1
ENSMUSG00000010721	37.14769786	0.935413051	0.400913205	2.333205893	0.019637342	0.215653988	Lmbr1
ENSMUSG00000010751	15.5463527	-0.400900444	0.566094464	-0.708186477	0.478829463	0.845282956	Tnfrsf22
ENSMUSG00000010755	185.389589	0.561395102	0.248946139	2.255086595	0.024127894	0.240170534	Cars
ENSMUSG00000010760	0	NA	NA	NA	NA	NA	Phlda2
ENSMUSG00000010796	0	NA	NA	NA	NA	NA	Asz1
ENSMUSG00000010797	0	NA	NA	NA	NA	NA	Wnt2
ENSMUSG00000010803	0.121331281	0.615842466	3.055656972	0.201541754	0.840274984	NA	Gabra1
ENSMUSG00000010825	0.362800758	0.060143922	2.193924291	0.027413855	0.978129648	NA	Grid2ip
ENSMUSG00000010830	0.119594903	-0.065422422	3.055656972	-0.021410264	0.982918386	NA	Kdelr3
ENSMUSG00000010841	0	NA	NA	NA	NA	NA	Cfap97d1
ENSMUSG00000010911	15.39140391	0.359032829	0.465657255	0.771023805	0.440692822	0.827969152	Apip
ENSMUSG00000010914	62.38010069	0.25019331	0.206357064	1.212429105	0.225348165	0.665188631	Pdhx
ENSMUSG00000010936	150.8439081	-0.129594856	0.120001355	-1.079944941	0.280166699	0.72276711	Vac14
ENSMUSG00000011008	2.169087164	3.647964502	1.528744901	2.386248026	0.017021267	0.197428212	Mcoln2
ENSMUSG00000011034	0	NA	NA	NA	NA	NA	Slc5a1
ENSMUSG00000011052	0	NA	NA	NA	NA	NA	NA
ENSMUSG00000011096	88.21323833	0.300596994	0.258698022	1.161960932	0.245251335	0.685630648	Akt1s1
ENSMUSG00000011114	44.12204528	0.106520666	0.202734359	0.5254199	0.599291323	0.895684845	Tbrg1
ENSMUSG00000011118	0	NA	NA	NA	NA	NA	Panx3
ENSMUSG00000011148	44.28428405	0.490364075	0.226843115	2.161688154	0.030642221	0.272994079	Adssl1
ENSMUSG00000011154	0.363558602	1.382200784	2.573774105	0.537032672	0.591245046	NA	Cfap161
ENSMUSG00000011158	259.1736061	-0.029028489	0.079597446	-0.364691217	0.715341915	0.936931842	Brf1
ENSMUSG00000011171	0.060436043	-0.386016918	3.055656972	-0.126328616	0.899471805	NA	Vipr2
ENSMUSG00000011179	47.91066932	-0.012957513	0.155524304	-0.083315037	0.933601044	0.990192462	Odc1
ENSMUSG00000011254	23.8394234	0.362081538	0.432143562	0.837873268	0.402101884	0.807449451	Thg1l
ENSMUSG00000011256	32.88323008	0.456919895	0.669154603	0.682831581	0.494713271	0.852126266	Adam19
ENSMUSG00000011257	170.6008026	-0.1492433	0.139613724	-1.068972991	0.28508184	0.726187672	Pabpc4
ENSMUSG00000011263	3.862799908	1.013817061	0.667833468	1.518068665	0.12899709	0.534840678	Exoc3l2
ENSMUSG00000011267	4.612427061	0.282733354	0.65873744	0.429204926	0.667774099	0.921110888	Zfp296
ENSMUSG00000011305	0.16987002	-1.107357703	3.055656972	-0.362395947	0.717056168	NA	Plin5
ENSMUSG00000011306	66.42163626	0.021109704	0.168805339	0.125053534	0.900481169	0.984720155	Sugp1
ENSMUSG00000011349	0	NA	NA	NA	NA	NA	Dmrtc2
ENSMUSG00000011350	0.186120325	0.255172074	3.055656972	0.083508089	0.933447546	NA	Gm5893
ENSMUSG00000011382	89.16858487	-0.182350301	0.187746287	-0.971259159	0.331419241	0.766442238	Dhdh
ENSMUSG00000011427	93.51825675	-0.194548594	0.115658236	-1.68209892	0.09254966	0.465483356	Zfp790
ENSMUSG00000011463	0.436556396	2.171271542	3.025689402	0.717612171	0.472996451	NA	Cpb1
ENSMUSG00000011486	0	NA	NA	NA	NA	NA	Slc25a41
ENSMUSG00000011589	0	NA	NA	NA	NA	NA	Fsd1
ENSMUSG00000011632	0	NA	NA	NA	NA	NA	Pinlyp
ENSMUSG00000011658	54.88741281	-0.141900883	0.231879728	-0.611958984	0.540564895	0.868839403	Fuz
ENSMUSG00000011751	2.632171404	1.451817481	0.99419635	1.460292508	0.1442097	0.559632656	Sptbn4
ENSMUSG00000011752	153.9746974	0.465903487	0.099931184	4.662243227	3.13E-06	0.000307657	Pgam1
ENSMUSG00000011831	296.0947246	-0.322664553	0.162680859	-1.98342052	0.047320477	0.338026016	Evi5
ENSMUSG00000011832	84.6619674	0.195675766	0.203081727	0.963532119	0.335280554	0.76757875	Evi5l
ENSMUSG00000011837	17.65625003	0.214882172	0.289036325	0.743443483	0.457213227	0.834841505	Snapc2
ENSMUSG00000011877	227.316773	0.274773891	0.139255192	1.973168022	0.048476422	0.342843421	Git1
ENSMUSG00000011884	151.8857502	0.351770554	0.162077833	2.170380415	0.029978039	0.26953087	Gltp
ENSMUSG00000011958	343.6103025	0.501331502	0.126322137	3.968674963	7.23E-05	0.004241172	Bnip2
ENSMUSG00000011960	223.2019764	0.29410217	0.209108532	1.406457057	0.159588448	0.585120202	Ccnt1
ENSMUSG00000012017	46.39250632	0.005620696	0.244183542	0.023018325	0.981635656	0.998127034	Scarf2
ENSMUSG00000012042	0	NA	NA	NA	NA	NA	4930579F01Rik
ENSMUSG00000012076	66.21174892	-0.074806183	0.152639231	-0.490084903	0.624073821	0.904433221	Brms1l
ENSMUSG00000012114	250.6283867	-0.065647643	0.067860564	-0.967390175	0.33334902	0.766886393	Med15
ENSMUSG00000012117	84.18501523	-0.113188202	0.283167201	-0.399722149	0.689361177	0.928622463	Dhdds
ENSMUSG00000012123	0.49587683	0.719939153	1.888213246	0.381280639	0.702995018	NA	Crybg2
ENSMUSG00000012126	11.81224962	-1.605257396	0.756986002	-2.120590594	0.03395627	0.289606502	Ubxn11
ENSMUSG00000012187	0.053208037	-0.386016918	3.055656972	-0.126328616	0.899471805	NA	Mogat1
ENSMUSG00000012211	1.93375285	-0.507756817	0.988981589	-0.513413822	0.607661879	0.89916397	Tex22
ENSMUSG00000012282	0	NA	NA	NA	NA	NA	Wnt8a
ENSMUSG00000012296	64.10548964	0.117720272	0.211362165	0.556960003	0.577554757	0.886531391	Tjap1
ENSMUSG00000012350	0.713820918	-1.222842544	1.831251198	-0.66776341	0.504284627	NA	Ehf
ENSMUSG00000012396	0.465937574	1.701759179	2.102883175	0.809250461	0.418371095	NA	Nanog
ENSMUSG00000012405	263.3231123	0.078856108	0.120967465	0.651878649	0.51447946	0.8598876	Rpl15
ENSMUSG00000012422	102.6050258	-0.260405134	0.204996346	-1.27029159	0.203980783	0.640024488	Tmem167
ENSMUSG00000012428	0.351421567	0.463454131	2.521721359	0.18378483	0.854182257	NA	Steap4
ENSMUSG00000012429	69.79181255	0.068779459	0.150920907	0.455731818	0.648582839	0.913601095	Mplkip
ENSMUSG00000012443	13.03849493	1.333195099	0.440285738	3.028022448	0.002461598	0.058330701	Kif11
ENSMUSG00000012483	8.447855691	-0.630259851	0.458777644	-1.373780653	0.169509789	0.597580961	Rpa3
ENSMUSG00000012519	5.83099931	-0.498517382	0.766588931	-0.650306002	0.515494581	0.860321573	Mlkl
ENSMUSG00000012520	0	NA	NA	NA	NA	NA	Phox2b
ENSMUSG00000012535	240.0686892	0.003705444	0.166686574	0.02223001	0.982264479	0.998127034	Tnpo3
ENSMUSG00000012609	86.07723863	0.142633025	0.349906986	0.407631259	0.683544411	0.926493288	Ttll5
ENSMUSG00000012640	421.5208693	-0.155270504	0.138005292	-1.125105429	0.260544361	0.703013669	Zfp715
ENSMUSG00000012705	0	NA	NA	NA	NA	NA	Retn
ENSMUSG00000012777	0.224087178	-0.105498319	3.055656972	-0.034525577	0.972458047	NA	Acp4
ENSMUSG00000012819	311.633743	-0.072731337	0.184975435	-0.393194574	0.694175777	0.930141486	Cdh23
ENSMUSG00000012848	251.6883663	0.326321067	0.121805511	2.679033682	0.007383497	0.121352155	Rps5
ENSMUSG00000012889	0.11831772	0.615842466	3.055656972	0.201541754	0.840274984	NA	Podnl1
ENSMUSG00000013033	79.35833294	0.406963008	0.512611357	0.793901661	0.427252683	0.819283173	Adgrl1
ENSMUSG00000013076	190.9617016	0.073157747	0.208246825	0.351303058	0.725361001	0.941516536	Amotl1
ENSMUSG00000013083	0	NA	NA	NA	NA	NA	2200002J24Rik
ENSMUSG00000013089	630.0247007	-0.133825408	0.145060312	-0.922550119	0.3562417	0.782734145	Etv5
ENSMUSG00000013091	0	NA	NA	NA	NA	NA	Tmem190
ENSMUSG00000013150	10.93766822	0.697359369	0.534546091	1.304582302	0.192035118	0.626563219	Gfod2
ENSMUSG00000013155	4.745820265	0.21940764	0.471659678	0.465182102	0.641801055	0.911470082	Enkd1
ENSMUSG00000013158	0	NA	NA	NA	NA	NA	4933405L10Rik
ENSMUSG00000013160	146.4349034	-0.084938094	0.108141845	-0.78543226	0.432200172	0.821355398	Atp6v0d1
ENSMUSG00000013236	540.331084	-0.141234516	0.104597965	-1.350260643	0.176932392	0.604920237	Ptprs
ENSMUSG00000013275	57.32290143	-0.185312044	0.24105517	-0.76875366	0.442039563	0.828381421	Slc41a1
ENSMUSG00000013338	0.069558659	-0.386016918	3.055656972	-0.126328616	0.899471805	NA	Fer1l4
ENSMUSG00000013353	0.17747658	0.94775693	3.055016401	0.310229736	0.75638626	NA	4931406B18Rik
ENSMUSG00000013367	0.279575898	-0.466174438	2.239849032	-0.208127616	0.835129325	NA	Iglon5
ENSMUSG00000013415	0.288701814	-0.466174536	2.223364122	-0.209670801	0.833924617	NA	Igf2bp1
ENSMUSG00000013418	0.618799638	0.810420052	2.124530046	0.381458504	0.702863057	NA	B4galnt2
ENSMUSG00000013419	24.14234914	0.193469787	0.276796741	0.698959775	0.48457717	0.847953332	Zfp651
ENSMUSG00000013465	123.6872899	-0.312848774	0.19277764	-1.622847826	0.104621939	0.492112734	Nelfb
ENSMUSG00000013483	0.418382083	0.402851533	2.136547429	0.188552581	0.850443501	NA	Card14
ENSMUSG00000013495	100.5436154	-0.282239976	0.155805245	-1.81149214	0.070064705	0.412827156	Tmem175
ENSMUSG00000013523	3.356172376	0.173206864	0.863647116	0.200552819	0.841048253	0.969392719	Bcas1
ENSMUSG00000013539	136.1092828	0.337505023	0.184194212	1.832332401	0.066901913	0.404994565	Tango2
ENSMUSG00000013562	1.13202801	1.369459882	1.3298921	1.029752626	0.303126145	NA	4833413E03Rik
ENSMUSG00000013584	4.451517008	-1.256881035	0.727769068	-1.727032778	0.084161777	0.447158041	Aldh1a2
ENSMUSG00000013593	209.2806826	-0.156522485	0.138478927	-1.13029822	0.258350584	0.699347013	Ndufs2
ENSMUSG00000013611	0	NA	NA	NA	NA	NA	Snx31
ENSMUSG00000013622	90.24724071	-0.128083248	0.256313555	-0.499713128	0.617277087	0.902105319	Atraid
ENSMUSG00000013629	191.4816606	0.346631891	0.427113595	0.811568386	0.417039338	0.815983331	Cad
ENSMUSG00000013643	0	NA	NA	NA	NA	NA	Lypd8
ENSMUSG00000013646	102.5928259	-0.359163635	0.507782405	-0.707318001	0.479368882	0.845941202	Sh3bp5l
ENSMUSG00000013653	0	NA	NA	NA	NA	NA	1810065E05Rik
ENSMUSG00000013662	156.7646468	0.046692288	0.126054729	0.370412824	0.71107492	0.935275898	Atad1
ENSMUSG00000013663	931.8843782	-0.11278454	0.104447317	-1.079822282	0.280221327	0.72276711	Pten
ENSMUSG00000013668	0	NA	NA	NA	NA	NA	4933402N03Rik
ENSMUSG00000013698	475.711135	0.181244666	0.106561249	1.700849677	0.088971218	0.457530229	Pea15a
ENSMUSG00000013701	58.30181681	0.008332133	0.205845855	0.040477536	0.967712416	0.996613011	Timm23
ENSMUSG00000013707	163.520494	0.059333228	0.132650934	0.447288433	0.654666818	0.915786264	Tnfaip8l2
ENSMUSG00000013736	101.3640625	-0.064850762	0.267043278	-0.242847387	0.808123625	0.963571513	Trnt1
ENSMUSG00000013766	3.432262154	-0.434301732	0.766758052	-0.566413004	0.571113056	0.884044435	Ly6g6e
ENSMUSG00000013787	334.8360782	0.220944457	0.14877035	1.485137704	0.13750735	0.548630328	Ehmt2
ENSMUSG00000013822	19.30474158	0.206116159	0.308711831	0.667665243	0.504347301	0.856256356	Elof1
ENSMUSG00000013833	62.53153386	0.239084417	0.265595967	0.900180901	0.368023988	0.789323485	Med16
ENSMUSG00000013846	35.57699168	0.285351263	0.259316211	1.10039886	0.271158375	0.712493649	St3gal1
ENSMUSG00000013858	268.3799665	0.023740037	0.07839429	0.302828655	0.762020445	0.950364337	Tmem259
ENSMUSG00000013878	95.70676928	-0.329153529	0.185877743	-1.770806571	0.076592873	0.427769908	Rnf170
ENSMUSG00000013921	11.23761448	0.487308197	0.738874056	0.659528092	0.509556713	0.858205403	Clip3
ENSMUSG00000013928	0.05915886	0.295247971	3.055656972	0.096623402	0.923025472	NA	1700020L13Rik
ENSMUSG00000013936	11.78231892	0.137458619	0.528666572	0.260010045	0.794856025	0.959026121	Myl2
ENSMUSG00000013973	113.0935968	0.058920916	0.191885127	0.307063485	0.758795051	0.949416225	Dedd
ENSMUSG00000013974	0.808741735	2.587029916	1.557582392	1.660926529	0.096728203	NA	Mcemp1
ENSMUSG00000013997	73.19859993	-0.133806139	0.230800681	-0.579747591	0.562084845	0.879517031	Nit1
ENSMUSG00000014030	4.577843225	2.031119441	1.859844164	1.092091198	0.274793018	0.717620218	Pax5
ENSMUSG00000014039	110.9908868	0.111883074	0.301912124	0.370581586	0.710949199	0.935275898	Prdm15
ENSMUSG00000014074	114.2871377	-0.199414198	0.210540224	-0.947154872	0.343559867	0.776385063	Rnf168
ENSMUSG00000014075	26.55685694	-0.32713187	0.243929032	-1.341094444	0.179889791	0.610286422	Dynlt2b
ENSMUSG00000014077	80.59593912	0.460199184	0.221931385	2.073610198	0.038115527	0.30605008	Chp1
ENSMUSG00000014104	0	NA	NA	NA	NA	NA	Sval2
ENSMUSG00000014158	67.56441042	0.593650547	0.249553352	2.378852224	0.017366637	0.200013988	Trpv4
ENSMUSG00000014164	48.60303942	-0.045032374	0.195441385	-0.230413709	0.81777031	0.965757022	Klhl3
ENSMUSG00000014177	55.14917532	-0.372174868	0.246693004	-1.508655945	0.131386729	0.538919887	Tvp23b
ENSMUSG00000014195	689.8103285	-0.098540546	0.105864141	-0.930820823	0.351946257	0.781486886	Dnajc7
ENSMUSG00000014198	22.03966738	0.071143286	0.276960893	0.256871232	0.797278179	0.959828171	Zfp385c
ENSMUSG00000014226	86.79618621	0.060226144	0.220593237	0.273018997	0.784838612	0.956572194	Cacybp
ENSMUSG00000014232	83.34564903	-0.064858432	0.233279529	-0.27802882	0.780990236	0.955139879	Cluap1
ENSMUSG00000014243	5.870645888	0.188472532	0.582811487	0.323385067	0.746403637	0.947950506	Zswim7
ENSMUSG00000014245	22.62146389	-0.088524629	0.324874229	-0.272488925	0.785246106	0.956666764	Pigl
ENSMUSG00000014294	43.22083325	0.335865087	0.227543629	1.476046987	0.139931279	0.553331245	Ndufa2
ENSMUSG00000014301	15.84332519	-0.535447672	0.401867023	-1.332400124	0.182728741	0.615149549	Pam16
ENSMUSG00000014303	6.076547848	-0.366165543	0.898334963	-0.407604688	0.683563922	0.926493288	Glis2
ENSMUSG00000014313	158.1278007	0.281287838	0.120897449	2.3266648	0.019983113	0.217919415	Cox6c
ENSMUSG00000014329	1.311527436	-0.366757906	1.382822698	-0.265224101	0.79083683	NA	Bicc1
ENSMUSG00000014349	167.176942	-0.012436167	0.123295339	-0.100864855	0.919657742	0.987682601	Ube2z
ENSMUSG00000014351	0	NA	NA	NA	NA	NA	Gip
ENSMUSG00000014353	253.6404745	-0.084420804	0.108625819	-0.777170703	0.437058065	0.824180335	Tmem87b
ENSMUSG00000014355	439.1545278	-0.118334224	0.163554633	-0.72351496	0.469363566	0.840028599	Anapc1
ENSMUSG00000014361	2773.512445	-0.317704818	0.051383878	-6.182966873	6.29E-10	1.81E-07	Mertk
ENSMUSG00000014402	161.9273078	-0.081388241	0.115140296	-0.706861491	0.479652557	0.846069536	Tsg101
ENSMUSG00000014418	278.2046737	-0.240907103	0.318489823	-0.756404399	0.449406771	0.831878252	Hps5
ENSMUSG00000014426	263.0865911	-0.067949225	0.088490203	-0.76787286	0.442562723	0.828381421	Map3k4
ENSMUSG00000014444	414.4784323	-0.259291637	0.197335597	-1.313962822	0.188858716	0.622355446	Piezo1
ENSMUSG00000014453	0.29774111	0.969435685	2.21958047	0.43676528	0.662281581	NA	Blk
ENSMUSG00000014470	148.3061155	-0.097584834	0.170491094	-0.572374962	0.567067975	0.881522206	Rnf166
ENSMUSG00000014496	41.49704522	-0.405602503	0.264002427	-1.536358995	0.124450358	0.526906541	Ankrd28
ENSMUSG00000014498	287.5123836	0.092410038	0.090744154	1.018358029	0.30850784	0.747932661	Ankrd52
ENSMUSG00000014503	0.849413973	-1.776516495	1.752555066	-1.013672283	0.310739154	NA	Pkd2l2
ENSMUSG00000014504	66.4281972	-0.120110693	0.221551443	-0.542134553	0.587725817	0.890581151	Srp19
ENSMUSG00000014529	0	NA	NA	NA	NA	NA	Tmbim7
ENSMUSG00000014542	0	NA	NA	NA	NA	NA	Clec4f
ENSMUSG00000014543	0	NA	NA	NA	NA	NA	Klra17
ENSMUSG00000014547	151.0907589	-0.195777478	0.111881868	-1.749858858	0.080142672	0.437463703	Wdfy2
ENSMUSG00000014550	159.2772677	0.441381425	0.180188874	2.449548722	0.014303536	0.180025004	Rbsn
ENSMUSG00000014551	105.4178604	0.223265678	0.251032192	0.889390623	0.373793183	0.794631607	Mrps25
ENSMUSG00000014554	53.93803241	0.197341851	0.224746021	0.87806605	0.379907876	0.79615177	Dguok
ENSMUSG00000014592	42.18390562	0.187788203	0.301744649	0.622341453	0.533717369	0.867702022	Camta1
ENSMUSG00000014599	159.6291475	1.151893645	0.255448917	4.509291556	6.50E-06	0.000575432	Csf1
ENSMUSG00000014601	129.7848455	-0.210728354	0.116820466	-1.803865042	0.071252466	0.414996348	Strip1
ENSMUSG00000014602	32.63619586	0.716290963	0.703659127	1.017951641	0.308700938	0.747985306	Kif1a
ENSMUSG00000014603	1.162391084	1.299859714	1.213633578	1.071047916	0.284147885	NA	Alx3
ENSMUSG00000014606	134.7395477	-0.144922928	0.180547892	-0.802684128	0.422157329	0.81832638	Slc25a11
ENSMUSG00000014609	0	NA	NA	NA	NA	NA	Chrne
ENSMUSG00000014633	11.4999588	2.259143973	0.426105911	5.30183674	1.15E-07	1.80E-05	Cmc2
ENSMUSG00000014668	121.6738388	0.066468207	0.176686007	0.376193948	0.706772714	0.933736787	Chfr
ENSMUSG00000014686	0.218278198	1.337079257	3.051426029	0.43818177	0.661254523	NA	Ceacam16
ENSMUSG00000014704	0.056453448	-0.386016918	3.055656972	-0.126328616	0.899471805	NA	Hoxa2
ENSMUSG00000014725	0.121665936	-0.74668731	3.055656972	-0.244362282	0.806950251	NA	Adam28
ENSMUSG00000014747	0.106416075	-0.74668731	3.055656972	-0.244362282	0.806950251	NA	Ankrd53
ENSMUSG00000014748	201.3203916	-0.437870115	0.20308626	-2.156079463	0.031077461	0.274934388	Tex261
ENSMUSG00000014763	232.3867081	0.163433053	0.095726787	1.707286517	0.087768811	0.453481896	Fam120b
ENSMUSG00000014767	142.7858936	0.057886557	0.179032334	0.323330179	0.746445201	0.947950506	Tbp
ENSMUSG00000014769	110.5557574	0.027927806	0.143341003	0.194834735	0.845522329	0.970549277	Psmb1
ENSMUSG00000014771	24.71496892	0.246981879	0.292784896	0.843560861	0.398914843	0.80641427	Pdcd2
ENSMUSG00000014773	11.01985438	0.278761144	0.602945582	0.462332178	0.643843127	0.91225998	Dll1
ENSMUSG00000014776	1.052719047	0.707578728	1.291661717	0.547804985	0.583825815	NA	Nol3
ENSMUSG00000014778	399.1556065	-0.008664084	0.149266888	-0.058044244	0.953713386	0.993754236	Fhod1
ENSMUSG00000014782	1.139563807	-0.567922523	1.383539991	-0.410485079	0.681450147	NA	Plekhg4
ENSMUSG00000014786	12.20458215	0.517699644	0.293198678	1.7656957	0.077446915	0.430609454	Slc9a5
ENSMUSG00000014791	7.931605043	-0.292159906	0.47567886	-0.614195691	0.53908602	0.868839403	Elmo3
ENSMUSG00000014813	0.069400489	0.295247971	3.055656972	0.096623402	0.923025472	NA	Stc1
ENSMUSG00000014837	9.9891375	-0.471714053	0.326258662	-1.44582844	0.148225327	0.567498005	Matcap1
ENSMUSG00000014846	2.543775354	0.570846922	0.884082273	0.645694343	0.518477325	0.860957324	Tppp3
ENSMUSG00000014850	88.23082932	0.611280014	0.331659025	1.843097785	0.065314735	0.399840635	Msh3
ENSMUSG00000014852	0.086665372	0.295247971	3.055656972	0.096623402	0.923025472	NA	Adamts13
ENSMUSG00000014856	36.64582834	0.304015712	0.222579272	1.365876119	0.17197785	0.600706873	Tmem208
ENSMUSG00000014859	185.9651745	-0.096127874	0.105586012	-0.910422434	0.362599771	0.786414792	E2f4
ENSMUSG00000014867	315.8861904	-0.133496447	0.126195211	-1.057856677	0.290120789	0.730480956	Surf4
ENSMUSG00000014873	144.7897709	-0.035320555	0.206460299	-0.17107674	0.864163425	0.973763585	Surf2
ENSMUSG00000014905	125.4578589	-0.143116499	0.127443368	-1.122981137	0.261445506	0.703369713	Dnajb9
ENSMUSG00000014907	40.98248687	0.210323156	0.213221653	0.986406179	0.323933834	0.758638847	Naf1
ENSMUSG00000014932	129.7780001	-0.304512183	0.12120445	-2.51238451	0.011991835	0.163578512	Yes1
ENSMUSG00000014956	344.882931	-0.300306575	0.132090317	-2.273494248	0.022996412	0.23377201	Ppp1cb
ENSMUSG00000014959	191.2751427	0.05060255	0.250189474	0.20225691	0.839715884	0.969092411	Gorasp2
ENSMUSG00000014980	43.20956751	0.020774277	0.318288764	0.065268647	0.947960105	0.991878475	Tsen15
ENSMUSG00000015001	0	NA	NA	NA	NA	NA	Oc90
ENSMUSG00000015002	305.6804893	-0.132789228	0.149514587	-0.888135605	0.374467812	0.794807848	Efr3a
ENSMUSG00000015013	20.37512553	-0.030452936	0.287884547	-0.105781766	0.915755504	0.986982639	Trappc2l
ENSMUSG00000015016	39.14159696	-0.372915627	0.230538211	-1.617587057	0.10575162	0.493851364	Acsf3
ENSMUSG00000015023	137.6872137	0.280909985	0.117992711	2.380740152	0.017277895	0.199476298	Ddx19a
ENSMUSG00000015027	43.69995391	0.255356333	0.203662009	1.253824085	0.209905953	0.647740744	Galns
ENSMUSG00000015053	1.507054988	0.404692382	1.279289176	0.316341598	0.75174324	0.949416225	Gata2
ENSMUSG00000015083	1.593884112	-3.071155905	1.172368162	-2.619617288	0.00880285	0.136102796	C8g
ENSMUSG00000015085	0.053208037	-0.386016918	3.055656972	-0.126328616	0.899471805	NA	Entpd2
ENSMUSG00000015087	396.7155305	-0.064362958	0.304920332	-0.211081229	0.832823888	0.967160906	Rabl6
ENSMUSG00000015090	25.98970338	0.658493295	0.635876021	1.035568686	0.300403407	0.74164736	Ptgds
ENSMUSG00000015092	111.7409263	0.06481829	0.136317114	0.475496348	0.634433236	0.908129373	Edf1
ENSMUSG00000015093	0.055590142	0.295247971	3.055656972	0.096623402	0.923025472	NA	Clic3
ENSMUSG00000015094	1.221877253	1.975345046	1.734415459	1.138911116	0.254740229	NA	Npdc1
ENSMUSG00000015095	120.4657861	0.373728392	0.234679913	1.592502687	0.1112718	0.503374649	Fbxw5
ENSMUSG00000015112	13.93475239	-0.094782196	0.442497579	-0.214198225	0.83039248	0.966556749	Slc25a13
ENSMUSG00000015120	406.997648	0.060743898	0.119627056	0.507777256	0.611609562	0.9009665	Ube2i
ENSMUSG00000015126	25.08157302	0.087767342	0.295874677	0.296636885	0.766743748	0.950975889	Tsr3
ENSMUSG00000015127	106.6516522	0.452006452	0.300696268	1.503199407	0.13278763	0.540661182	Unkl
ENSMUSG00000015133	550.5979321	-0.017068492	0.119376697	-0.142980096	0.886305901	0.980860539	Lrrk1
ENSMUSG00000015134	0.479001037	1.154115785	2.09772621	0.550174651	0.582199588	NA	Aldh1a3
ENSMUSG00000015143	134.4889594	0.065005464	0.173435741	0.374810081	0.707801716	0.934204267	Actn1
ENSMUSG00000015149	231.8085412	-0.256296356	0.154346315	-1.660527853	0.09680831	0.474710255	Sirt2
ENSMUSG00000015165	678.2843017	-0.117059207	0.097012004	-1.206646618	0.227568266	0.66687047	Hnrnpl
ENSMUSG00000015176	162.6316651	-0.085862474	0.109957408	-0.780870303	0.43487878	0.82288734	Nolc1
ENSMUSG00000015189	244.0516737	-0.501555808	0.25356826	-1.977991285	0.04792969	0.340264384	Casd1
ENSMUSG00000015202	38.66156769	-0.019962767	0.227115062	-0.087897153	0.92995842	0.98969854	Cnksr3
ENSMUSG00000015214	92.4968916	0.443625681	0.251470322	1.76412738	0.077710536	0.43127328	Mtmr1
ENSMUSG00000015217	2.670128997	2.078104561	1.011862123	2.053742811	0.040000591	0.314635937	Hmgb3
ENSMUSG00000015222	21.51320556	-0.694118699	0.841865361	-0.824500842	0.409655038	0.81197832	Map2
ENSMUSG00000015224	4.412091951	1.160329467	0.608918661	1.905557409	0.056707652	0.375980537	Cyp2j9
ENSMUSG00000015242	0.056453448	-0.386016918	3.055656972	-0.126328616	0.899471805	NA	Nipsnap3a
ENSMUSG00000015243	3182.125995	-0.182839329	0.090157846	-2.02799132	0.042561134	0.324124837	Abca1
ENSMUSG00000015247	35.2958447	0.088790365	0.342381749	0.259331479	0.795379494	0.959122059	Nipsnap3b
ENSMUSG00000015289	12.24190494	0.031824774	0.441739187	0.072044263	0.942566683	0.991472305	Lage3
ENSMUSG00000015290	35.64330516	-0.208461762	0.262705684	-0.793518277	0.427475925	0.819383661	Ubl4a
ENSMUSG00000015291	394.6553244	-0.25202889	0.095527881	-2.638275721	0.00833288	0.131280178	Gdi1
ENSMUSG00000015305	114.3960441	0.651271038	0.259848769	2.506346445	0.012198603	0.164718178	Sash1
ENSMUSG00000015312	6.323890623	0.24344977	0.699284962	0.348141006	0.72773429	0.942130147	Gadd45b
ENSMUSG00000015314	90.10584927	-0.108586399	0.222771697	-0.487433547	0.625951125	0.90477942	Slamf6
ENSMUSG00000015316	29.07316793	-0.171079887	0.260345718	-0.657125797	0.511100033	0.858659455	Slamf1
ENSMUSG00000015335	24.27499443	-0.053962037	0.255737417	-0.21100564	0.832882871	0.967160906	Zdhhc12
ENSMUSG00000015337	6.244139857	0.013364296	0.471609685	0.02833762	0.977392876	0.99799044	Endog
ENSMUSG00000015340	350.0430025	1.226852196	0.310145176	3.955735225	7.63E-05	0.004370712	Cybb
ENSMUSG00000015341	123.2552364	0.143169947	0.110681679	1.293528869	0.195828206	0.631814309	Golga7
ENSMUSG00000015342	15.02541699	-0.199012314	0.261706175	-0.760441797	0.446990547	0.831264536	Xk
ENSMUSG00000015354	0.40559942	1.452534767	2.138578958	0.679205583	0.497007611	NA	Pcolce2
ENSMUSG00000015355	140.8297427	0.516878953	0.110556607	4.675242539	2.94E-06	0.000292647	Cd48
ENSMUSG00000015357	113.9641149	-0.438658676	0.216003489	-2.030794396	0.042275856	0.322977169	Clpx
ENSMUSG00000015363	95.33524871	0.217797942	0.188165659	1.157479762	0.247076403	0.688421953	Trabd
ENSMUSG00000015365	0	NA	NA	NA	NA	NA	Mov10l1
ENSMUSG00000015377	26.56615836	0.317668996	0.242585382	1.309514171	0.190360241	0.624687436	Dennd6b
ENSMUSG00000015396	307.4298252	0.210614002	0.120524086	1.747484755	0.080553287	0.438424534	Cd83
ENSMUSG00000015401	0.363438202	1.240013939	2.142350334	0.578810067	0.562717338	NA	Cltrn
ENSMUSG00000015405	0	NA	NA	NA	NA	NA	Ace2
ENSMUSG00000015437	0.334943734	0.980087704	3.051371143	0.321195836	0.748061988	NA	Gzmb
ENSMUSG00000015441	0	NA	NA	NA	NA	NA	Gzmf
ENSMUSG00000015443	0	NA	NA	NA	NA	NA	Gzmn
ENSMUSG00000015451	12.8289335	1.285876991	1.042515349	1.233436988	0.217412772	0.6564092	C4a
ENSMUSG00000015452	10.92948241	-0.116385117	0.360308805	-0.323014912	0.746683948	0.948005928	Ager
ENSMUSG00000015461	182.4990843	-0.049287931	0.145764132	-0.338134836	0.73526158	0.944312764	Atf6b
ENSMUSG00000015467	7.241463944	0.04609525	0.537332905	0.085785273	0.931637113	0.989709355	Egfl8
ENSMUSG00000015468	117.2681031	-0.563279848	0.63333786	-0.889382877	0.373797344	0.794631607	Notch4
ENSMUSG00000015474	97.54524226	0.601667764	0.302801143	1.987006248	0.046921704	0.336463503	Ppt2
ENSMUSG00000015476	1.534133596	-0.789219671	0.975137911	-0.809341594	0.418318688	0.816115586	Prrt1
ENSMUSG00000015478	25.10977573	0.177909451	0.302365741	0.588391564	0.556269499	0.877622676	Rnf5
ENSMUSG00000015484	0	NA	NA	NA	NA	NA	Fam163a
ENSMUSG00000015488	21.36042514	-0.254615203	0.300834668	-0.846362571	0.397350512	0.80641427	Cacfd1
ENSMUSG00000015501	94.33961126	0.476740064	0.34658781	1.375524616	0.16896886	0.596647618	Hivep2
ENSMUSG00000015519	0.350052012	0.619418001	3.051371109	0.202996613	0.839137679	NA	2310057J18Rik
ENSMUSG00000015522	329.7883045	0.11087243	0.148366694	0.747286516	0.45489063	0.834252503	Arnt
ENSMUSG00000015533	0	NA	NA	NA	NA	NA	Itga2
ENSMUSG00000015536	60.10029484	-0.02899337	0.29115553	-0.099580352	0.920677493	0.987755741	Mocs2
ENSMUSG00000015542	43.66112062	-0.017567674	0.256667247	-0.068445328	0.94543114	0.9918135	Nat9
ENSMUSG00000015568	276.5762902	2.570782487	0.230095913	11.172656	5.55E-29	2.77E-25	Lpl
ENSMUSG00000015575	109.2736847	0.235458889	0.15668358	1.50276684	0.13289918	0.540968047	Atp6v0e
ENSMUSG00000015579	0	NA	NA	NA	NA	NA	Nkx2-5
ENSMUSG00000015597	312.1897825	0.036748712	0.179893798	0.204280037	0.838134669	0.968905061	Zfp318
ENSMUSG00000015599	8.251830924	-0.421320483	0.448350304	-0.939712717	0.34736494	0.779212786	Ttbk1
ENSMUSG00000015605	91.9923042	-0.084775422	0.136210455	-0.622385569	0.533688367	0.867702022	Srf
ENSMUSG00000015619	0.656875778	2.759256232	2.741134743	1.006610944	0.314121773	NA	Gata3
ENSMUSG00000015627	0	NA	NA	NA	NA	NA	Gata5
ENSMUSG00000015647	14.07717275	-0.195858707	1.281045249	-0.152889765	0.878485208	0.978778772	Lama5
ENSMUSG00000015652	0.163708649	0.94775693	3.055016401	0.310229736	0.75638626	NA	Steap1
ENSMUSG00000015653	4.773485481	-0.561367944	1.146348342	-0.489701013	0.624345485	0.904433221	Steap2
ENSMUSG00000015656	2992.891784	-0.227293065	0.211908287	-1.072601115	0.283450124	0.725530081	Hspa8
ENSMUSG00000015659	65.88334225	-0.080552364	0.315307002	-0.255472804	0.798357946	0.960440539	Serac1
ENSMUSG00000015665	0	NA	NA	NA	NA	NA	Awat1
ENSMUSG00000015668	24.11028495	-0.222959461	0.271164663	-0.822229042	0.410946553	0.812861679	Pdzd11
ENSMUSG00000015671	72.56021783	-0.118843742	0.173753212	-0.683980118	0.49398772	0.851982139	Psma2
ENSMUSG00000015672	22.5221234	-0.132980298	0.328088612	-0.405318237	0.685243603	0.927130318	Mrpl32
ENSMUSG00000015697	303.0400439	0.087222563	0.103020983	0.846648522	0.39719106	0.80641427	Setdb1
ENSMUSG00000015702	16.80357225	0.941742996	0.465641539	2.022463455	0.043128495	0.325558253	Anxa9
ENSMUSG00000015709	5.39560843	0.767601026	0.644282222	1.191404945	0.233494652	0.670999385	Arnt2
ENSMUSG00000015711	35.36460196	-0.57471583	0.288639446	-1.991120194	0.046467675	0.334813594	Prune1
ENSMUSG00000015714	248.7701855	-0.099611209	0.118337819	-0.841752952	0.399926252	0.806922725	Cers2
ENSMUSG00000015721	0	NA	NA	NA	NA	NA	Nlrp5
ENSMUSG00000015733	1425.653798	-0.084778972	0.069973737	-1.211582744	0.225672143	0.665514159	Capza2
ENSMUSG00000015745	747.1479631	-0.156874771	0.094824184	-1.654375128	0.098051317	0.477824393	Plekho1
ENSMUSG00000015747	122.4531559	0.784440419	0.748898622	1.047458756	0.294888045	0.734444637	Vps45
ENSMUSG00000015748	105.1467692	-0.279757089	0.189938457	-1.472882819	0.140782636	0.554781546	Prpf3
ENSMUSG00000015749	147.1883837	-0.111744688	0.143395209	-0.779277696	0.43581615	0.822986275	Anp32e
ENSMUSG00000015750	151.393388	-0.224061533	0.282124233	-0.794194567	0.427082171	0.819283173	Aph1a
ENSMUSG00000015755	920.8666941	-0.155441911	0.094013372	-1.653402144	0.098249047	0.478320254	Tab2
ENSMUSG00000015757	184.2023842	-0.032109455	0.103322882	-0.310768092	0.755976929	0.949416225	Ppil4
ENSMUSG00000015759	67.23717097	-0.188226005	0.179669986	-1.047620746	0.294813375	0.734444637	Cnih1
ENSMUSG00000015766	79.73082811	-0.136076605	0.297848951	-0.456864477	0.647768458	0.913228309	Eps8
ENSMUSG00000015776	191.9211822	-0.323424962	0.195132058	-1.65746708	0.097425079	0.475966528	Med22
ENSMUSG00000015787	0	NA	NA	NA	NA	NA	Abo
ENSMUSG00000015790	59.86457905	0.341992066	0.217666735	1.571172855	0.116142503	0.512226126	Surf1
ENSMUSG00000015804	118.089037	-0.076057616	0.215468265	-0.352987554	0.724097771	0.940817396	Med28
ENSMUSG00000015806	57.20249375	0.227476473	0.272832963	0.833757295	0.404417765	0.808722308	Qdpr
ENSMUSG00000015812	1.277039012	1.161937643	1.251823385	0.928196148	0.353305832	NA	Gnrh1
ENSMUSG00000015829	3.977391653	-1.914850154	0.831740639	-2.302220265	0.021322754	0.225297873	Tnr
ENSMUSG00000015837	371.3578048	0.236042811	0.143600957	1.643741217	0.100229668	0.481843656	Sqstm1
ENSMUSG00000015839	598.1610021	-0.007382747	0.070861872	-0.104185047	0.9170225	0.987099512	Nfe2l2
ENSMUSG00000015843	21.922863	2.948323586	0.432354352	6.819229579	9.15E-12	4.72E-09	Rxrg
ENSMUSG00000015846	266.8298791	-0.03141478	0.176894917	-0.177590067	0.859044926	0.972618245	Rxra
ENSMUSG00000015850	2.808931331	0.330113538	0.775573153	0.425638171	0.670371522	0.921968965	Adamtsl4
ENSMUSG00000015852	2989.22407	-0.5276745	0.08783393	-6.007638473	1.88E-09	4.69E-07	Fcrls
ENSMUSG00000015854	0.908110782	0.172303115	1.619198885	0.10641257	0.91525502	NA	Cd5l
ENSMUSG00000015869	148.4658658	-0.009317522	0.170482423	-0.054653855	0.956414232	0.993862057	Prpsap1
ENSMUSG00000015879	0.185843211	-1.107357703	3.055656972	-0.362395947	0.717056168	NA	Fam184b
ENSMUSG00000015880	9.395368235	-0.535403843	0.642808916	-0.832912907	0.40489385	0.808759913	Ncapg
ENSMUSG00000015882	249.9461683	0.125404906	0.279729987	0.448306982	0.653931662	0.91559284	Lcorl
ENSMUSG00000015889	125.7651863	0.083530949	0.102686888	0.813452924	0.415958426	0.815605827	Lta4h
ENSMUSG00000015890	0	NA	NA	NA	NA	NA	Amdhd1
ENSMUSG00000015932	239.4754858	-0.067360061	0.093417196	-0.721067035	0.470868272	0.840892443	Dstn
ENSMUSG00000015937	322.0965125	-0.061847447	0.098378993	-0.628665174	0.529568283	0.86647864	Macroh2a1
ENSMUSG00000015942	100.4309074	-0.297534664	0.175060929	-1.699606338	0.089204997	0.457845491	Gtf2ird2
ENSMUSG00000015943	18.42076804	-0.180227596	0.32230426	-0.559184653	0.576035706	0.886439712	Bola1
ENSMUSG00000015944	80.34352096	-0.184750607	0.372588468	-0.495857019	0.619995293	0.903475512	Castor2
ENSMUSG00000015947	843.1091601	0.23164971	0.120859015	1.916693685	0.055276858	0.370530472	Fcgr1
ENSMUSG00000015950	1591.649411	-0.16321312	0.083341565	-1.958363992	0.050187317	0.349940614	Ncf1
ENSMUSG00000015957	0	NA	NA	NA	NA	NA	Wnt11
ENSMUSG00000015961	130.0413908	-0.164331015	0.126220926	-1.301931618	0.192939763	0.628229428	Adss
ENSMUSG00000015962	0	NA	NA	NA	NA	NA	1700016C15Rik
ENSMUSG00000015966	0.172536304	0.94775693	3.055016401	0.310229736	0.75638626	NA	Il17rb
ENSMUSG00000015968	462.0321389	0.27746913	0.083994381	3.303424895	0.000955115	0.030975991	Cacna1d
ENSMUSG00000015970	1.158993257	-0.355527975	1.284508516	-0.276781329	0.781948018	NA	Chdh
ENSMUSG00000015971	75.82860302	0.096932619	0.146226239	0.662894839	0.507397907	0.857788483	Actr8
ENSMUSG00000015980	7.779285795	-0.669361197	0.606410939	-1.103807919	0.269676469	0.710347584	Lrrc27
ENSMUSG00000015981	0.511787989	-2.128521572	2.014822574	-1.05643127	0.290771226	NA	Stk32c
ENSMUSG00000015994	87.62333245	-0.198857409	0.137956757	-1.441447402	0.149458327	0.570148851	Fnta
ENSMUSG00000016018	211.9392699	-0.111431476	0.091097443	-1.223211891	0.221249675	0.659127275	Mtrex
ENSMUSG00000016024	3.044601054	-0.886176724	1.278511541	-0.69313158	0.488226981	0.849861637	Lbp
ENSMUSG00000016028	0.275619976	0.976408343	3.051426013	0.319984276	0.74898025	NA	Celsr1
ENSMUSG00000016087	672.9385899	-0.236086248	0.073553809	-3.20970797	0.001328699	0.039182203	Fli1
ENSMUSG00000016128	32.50014854	3.771259005	0.964595199	3.909680464	9.24E-05	0.005117577	Stard13
ENSMUSG00000016150	0.477944246	-1.462973249	1.591419732	-0.919288117	0.357944891	NA	Tenm1
ENSMUSG00000016179	0	NA	NA	NA	NA	NA	Camk1g
ENSMUSG00000016181	129.7019733	0.068492006	0.434630032	0.157586916	0.874782315	0.977859468	Utp25
ENSMUSG00000016194	0.361138621	-0.136618042	1.876284635	-0.072813068	0.941954871	NA	Hsd11b1
ENSMUSG00000016200	0.159624112	-1.107357703	3.055656972	-0.362395947	0.717056168	NA	Syt14
ENSMUSG00000016206	94.56913153	0.749878831	0.156820148	4.781776079	1.74E-06	0.000183922	H2-M3
ENSMUSG00000016239	190.6235088	-0.052059201	0.170666715	-0.305034295	0.760340033	0.949416225	Lonrf3
ENSMUSG00000016252	26.84451407	0.040205428	0.25769752	0.156017907	0.876018906	0.977985357	Atp5e
ENSMUSG00000016253	74.36380375	-0.025001699	0.267296446	-0.09353547	0.925478173	0.988411049	Nelfcd
ENSMUSG00000016255	1.996946093	-1.369405109	1.100364152	-1.244501747	0.213314957	0.651669783	Tubb1
ENSMUSG00000016256	1824.753688	0.248028831	0.061241285	4.050026563	5.12E-05	0.003244356	Ctsz
ENSMUSG00000016257	53.52058508	-0.036925929	0.177725107	-0.207769906	0.835408631	0.968230082	Prelid3b
ENSMUSG00000016262	0.24756115	1.475119464	3.048671479	0.483856485	0.628487725	NA	Sertad4
ENSMUSG00000016283	2.024588708	3.550416004	1.324878029	2.679805935	0.007366485	0.121352155	H2-M2
ENSMUSG00000016308	57.75038521	-0.53504677	0.271725077	-1.96907395	0.0489446	0.344687099	Ube2a
ENSMUSG00000016319	335.3028142	-0.00426615	0.109191545	-0.03907033	0.968834316	0.996768597	Slc25a5
ENSMUSG00000016327	0.889959007	-0.516806656	1.560121867	-0.33126044	0.74044777	NA	Atp1b4
ENSMUSG00000016344	27.23408973	0.221531909	0.367407123	0.602960301	0.546535099	0.872809899	Ppdpf
ENSMUSG00000016346	1.496214411	-0.115286801	1.213239445	-0.095023947	0.924295806	0.988328623	Kcnq2
ENSMUSG00000016349	3.231201084	-1.195170385	0.851860965	-1.403011095	0.160613531	0.586406993	Eef1a2
ENSMUSG00000016356	4.322827941	-0.63080479	1.015275683	-0.621313797	0.534393177	0.867702022	Col20a1
ENSMUSG00000016382	48.93080355	0.242073458	0.239928292	1.008940862	0.313002997	0.750914464	Pls3
ENSMUSG00000016386	0.204449634	-0.426092814	3.055656972	-0.139443929	0.889099361	NA	Mpped2
ENSMUSG00000016409	119.0634806	0.005475216	0.22350032	0.024497577	0.980455717	0.998127034	Nkap
ENSMUSG00000016427	16.78052881	0.160873012	0.300018609	0.53621011	0.591813347	0.892495597	Ndufa1
ENSMUSG00000016458	0.132786782	0.913508593	3.05520544	0.299000709	0.764939505	NA	Wt1
ENSMUSG00000016477	193.9112055	-0.323461108	0.263223789	-1.228844509	0.21913011	0.657432968	E2f3
ENSMUSG00000016481	244.3942433	0.122006192	0.141551649	0.861919966	0.388731561	0.80087165	Cr1l
ENSMUSG00000016487	67.28057347	0.472885032	0.229323938	2.062083163	0.039199819	0.311156025	Ppfibp1
ENSMUSG00000016493	28.8408997	-0.618597428	0.522807739	-1.183221636	0.23672132	0.675294879	Cd46
ENSMUSG00000016494	500.4508381	0.288946185	0.136348905	2.119167628	0.034076303	0.290133717	Cd34
ENSMUSG00000016495	244.4877252	0.203098154	0.102143308	1.988364766	0.046771363	0.335707462	Plgrkt
ENSMUSG00000016496	56.42313797	0.468347985	0.185601112	2.523411529	0.01162223	0.160003649	Cd274
ENSMUSG00000016498	0.062172421	0.295247971	3.055656972	0.096623402	0.923025472	NA	Pdcd1lg2
ENSMUSG00000016503	61.80107923	0.32187465	0.126597384	2.542506317	0.011006061	0.154799267	Gtf3a
ENSMUSG00000016510	71.02148189	-0.283621341	0.27493555	-1.031592097	0.302263244	0.743200373	Mtif3
ENSMUSG00000016520	47.17554688	0.252115111	0.288631029	0.87348582	0.382398332	0.797520094	Lnx2
ENSMUSG00000016524	0	NA	NA	NA	NA	NA	Il19
ENSMUSG00000016526	0.418114354	2.145307932	2.435322786	0.880913177	0.378364815	NA	Dyrk3
ENSMUSG00000016528	332.6064807	0.247225635	0.145444866	1.699789361	0.089170553	0.457825874	Mapkapk2
ENSMUSG00000016529	1.036950204	1.466645908	1.383908061	1.059785653	0.289242125	NA	Il10
ENSMUSG00000016534	1131.09323	-0.0969232	0.065336569	-1.483444899	0.137956246	0.548998097	Lamp2
ENSMUSG00000016541	191.1884616	-0.015502618	0.094173267	-0.164618031	0.869244638	0.975974511	Atxn10
ENSMUSG00000016552	9.199307926	0.598598226	0.428902413	1.395651338	0.162819515	0.588672426	Foxred2
ENSMUSG00000016554	242.8152584	-0.055954582	0.10557078	-0.530019598	0.596098343	0.894536418	Eif3d
ENSMUSG00000016559	1623.121425	0.081918836	0.235968459	0.347160107	0.728471039	0.942241587	H3f3b
ENSMUSG00000016619	152.9997505	0.047106136	0.121121713	0.3889157	0.697338508	0.930781034	Nup50
ENSMUSG00000016624	39.09651312	1.685756776	0.633123898	2.662601715	0.007753913	0.124573742	Phf21b
ENSMUSG00000016626	0	NA	NA	NA	NA	NA	Nlrp14
ENSMUSG00000016637	13.53798092	-0.061584998	0.33275512	-0.185076034	0.853169399	0.971620985	Ift27
ENSMUSG00000016664	743.9314697	-0.166369561	0.06389223	-2.603909132	0.009216719	0.140039801	Pacsin2
ENSMUSG00000016756	68.57627166	-0.915019723	0.610434763	-1.498963981	0.133882976	0.542593042	Cmah
ENSMUSG00000016757	29.62963637	-0.288443215	0.3223082	-0.894929805	0.370824613	0.791463068	Ttll12
ENSMUSG00000016758	1.140613812	-0.27515678	1.169337796	-0.235309917	0.813968198	NA	Bik
ENSMUSG00000016763	35.09514721	-0.06530684	0.28092309	-0.232472312	0.81617119	0.965546405	Scube1
ENSMUSG00000016831	345.3289723	0.103719269	0.121972367	0.85035054	0.395130226	0.804962046	Tox4
ENSMUSG00000016833	25.09331884	0.639441144	0.520667915	1.22811705	0.219403031	0.657507265	Mrps18c
ENSMUSG00000016918	12.75364283	-0.534905618	1.246901561	-0.428987848	0.667932068	0.921135877	Sulf1
ENSMUSG00000016921	639.6018431	-0.025244378	0.071112387	-0.354992692	0.722595066	0.940090396	Srsf6
ENSMUSG00000016933	577.1423015	-0.034958821	0.134459806	-0.259994581	0.794867954	0.959026121	Plcg1
ENSMUSG00000016940	96.78271671	0.138225003	0.191404948	0.722160031	0.470196094	0.840350134	Kctd2
ENSMUSG00000016942	0	NA	NA	NA	NA	NA	Tmprss6
ENSMUSG00000016946	67.72495586	-0.449636834	0.217728006	-2.065130906	0.038910616	0.309607567	Kctd5
ENSMUSG00000016982	0	NA	NA	NA	NA	NA	Pom121l2
ENSMUSG00000016984	74.81119131	0.067779799	0.135720888	0.4994058	0.617493534	0.902105319	Etaa1
ENSMUSG00000016995	3.543719067	1.448809913	0.745003917	1.944701068	0.051810967	0.356477573	Matn4
ENSMUSG00000016998	0	NA	NA	NA	NA	NA	Svs4
ENSMUSG00000017000	0	NA	NA	NA	NA	NA	Svs6
ENSMUSG00000017002	0.17747658	0.94775693	3.055016401	0.310229736	0.75638626	NA	Slpi
ENSMUSG00000017003	0	NA	NA	NA	NA	NA	Svs3a
ENSMUSG00000017004	0	NA	NA	NA	NA	NA	Svs5
ENSMUSG00000017007	0.587407169	1.488262987	2.407845718	0.618089014	0.536516663	NA	Rbpjl
ENSMUSG00000017009	94.62848978	0.041836529	0.324493215	0.128928825	0.897413968	0.984101235	Sdc4
ENSMUSG00000017049	0	NA	NA	NA	NA	NA	Ccdc70
ENSMUSG00000017057	332.44059	-0.176944525	0.072499965	-2.440615318	0.014662264	0.182224029	Il13ra1
ENSMUSG00000017064	0	NA	NA	NA	NA	NA	Prl5a1
ENSMUSG00000017119	457.4287075	0.239898835	0.167972843	1.428200122	0.153234266	0.575389358	Nbr1
ENSMUSG00000017132	153.0802178	0.086486923	0.194544779	0.444560493	0.656637403	0.916253474	Cyth1
ENSMUSG00000017144	5.697492157	2.862086709	0.987281468	2.898957189	0.00374406	0.076892092	Rnd3
ENSMUSG00000017146	19.18628691	0.934179169	0.618172664	1.511194564	0.130738887	0.537516013	Brca1
ENSMUSG00000017165	0	NA	NA	NA	NA	NA	Gast
ENSMUSG00000017167	6.236230069	0.251014175	0.48992816	0.512348942	0.608406818	0.899465078	Cntnap1
ENSMUSG00000017176	27.14667968	0.206395203	0.303592639	0.679842581	0.496604142	0.852727603	Nt5c3b
ENSMUSG00000017188	21.41798205	-0.072800535	0.235750044	-0.308803908	0.757470696	0.949416225	Coa3
ENSMUSG00000017195	0.111180283	0.615842466	3.055656972	0.201541754	0.840274984	NA	Zpbp2
ENSMUSG00000017204	0	NA	NA	NA	NA	NA	Gsdma
ENSMUSG00000017210	110.9023832	-0.220155035	0.258617538	-0.851276507	0.394615772	0.804891517	Med24
ENSMUSG00000017211	0.043984961	0.295247971	3.055656972	0.096623402	0.923025472	NA	Gsdma2
ENSMUSG00000017221	171.4114394	-0.020201936	0.115516653	-0.174883326	0.861171312	0.973229065	Psmd3
ENSMUSG00000017264	238.4524416	-0.174144271	0.126337427	-1.378406029	0.168077963	0.595534841	Exosc10
ENSMUSG00000017286	109.5498556	-0.871168207	0.36878153	-2.362288062	0.018162523	0.2061867	Glod4
ENSMUSG00000017288	95.76422719	0.237385436	0.240114921	0.988632589	0.322842935	0.758075231	Vps53
ENSMUSG00000017291	1192.437973	-0.113685552	0.05362256	-2.120106775	0.033997042	0.289788923	Taok1
ENSMUSG00000017299	58.2543974	-0.137508982	0.230467574	-0.596652186	0.550739622	0.875897957	Dnttip1
ENSMUSG00000017300	0	NA	NA	NA	NA	NA	Tnnc2
ENSMUSG00000017307	27.47573352	-0.034502505	0.315339595	-0.109413804	0.912874286	0.986511272	Acot8
ENSMUSG00000017309	0.05915886	0.295247971	3.055656972	0.096623402	0.923025472	NA	Cd300lg
ENSMUSG00000017310	0	NA	NA	NA	NA	NA	Spint4
ENSMUSG00000017311	0	NA	NA	NA	NA	NA	Pyy
ENSMUSG00000017314	0.750828082	1.531211676	1.273980476	1.201911414	0.229397852	NA	Mpp2
ENSMUSG00000017316	0	NA	NA	NA	NA	NA	Ppy
ENSMUSG00000017344	10.50174389	1.674007023	0.624578836	2.680217333	0.007357437	0.121352155	Vtn
ENSMUSG00000017376	163.871091	-0.062750997	0.200590588	-0.312831214	0.7544089	0.949416225	Nlk
ENSMUSG00000017386	3.523711588	-1.335090937	0.825609127	-1.617098083	0.105857111	0.493851364	Traf4
ENSMUSG00000017390	14.79268458	0.087755317	0.29312524	0.299378235	0.764651467	0.950793452	Aldoc
ENSMUSG00000017400	6.478038993	1.580956064	1.969333382	0.80278742	0.422097615	0.81832638	Stac2
ENSMUSG00000017404	729.1089059	0.361763937	0.079841142	4.531046617	5.87E-06	0.000528619	Rpl19
ENSMUSG00000017405	6.672752614	0.061784672	0.714700509	0.086448339	0.931110022	0.989709355	Nek8
ENSMUSG00000017412	1.821755794	-0.625775588	0.933158848	-0.670599212	0.502475885	0.855347484	Cacnb4
ENSMUSG00000017417	342.9061697	-0.125531885	0.149460812	-0.839898316	0.400965402	0.807410064	Plxdc1
ENSMUSG00000017418	72.45993401	-0.181615413	0.203249593	-0.893558555	0.37155813	0.791686049	Arl5b
ENSMUSG00000017421	616.5580186	0.020386807	0.092779701	0.219733486	0.826078724	0.966556749	Zfp207
ENSMUSG00000017428	170.1495019	0.009129753	0.160393697	0.056920894	0.95460821	0.993862057	Psmd11
ENSMUSG00000017446	1.017498053	1.140218524	1.307757672	0.871888232	0.383269354	NA	C1qtnf1
ENSMUSG00000017453	0.106416075	-0.74668731	3.055656972	-0.244362282	0.806950251	NA	Pipox
ENSMUSG00000017466	1328.509825	0.068817559	0.07968078	0.863665731	0.387771544	0.800836814	Timp2
ENSMUSG00000017478	326.5498128	0.149822678	0.16531361	0.90629367	0.364780435	0.787831211	Zc3h18
ENSMUSG00000017485	459.9481338	0.035815744	0.121415019	0.294986106	0.768004494	0.951792293	Top2b
ENSMUSG00000017491	0.119594903	-0.065422422	3.055656972	-0.021410264	0.982918386	NA	Rarb
ENSMUSG00000017493	175.0339343	0.223591602	0.197046515	1.134714829	0.256494822	0.696920134	Igfbp4
ENSMUSG00000017499	2.468311823	1.503842018	0.784757237	1.916314939	0.05532502	0.37059336	Cdc6
ENSMUSG00000017548	204.9367452	0.083587755	0.212747747	0.392896077	0.69439624	0.930141486	Suz12
ENSMUSG00000017550	49.59255107	-0.053994843	0.346141634	-0.155990606	0.876040426	0.977985357	Atad5
ENSMUSG00000017561	359.2498694	0.062907426	0.126978355	0.495418502	0.620304737	0.903475512	Crlf3
ENSMUSG00000017588	0.055590142	0.295247971	3.055656972	0.096623402	0.923025472	NA	Krt27
ENSMUSG00000017607	25.61199629	1.013628511	0.40001171	2.533997098	0.011276967	0.157131339	Tns4
ENSMUSG00000017615	117.0976989	0.108260955	0.125298686	0.864023062	0.387575222	0.800836814	Tnfaip1
ENSMUSG00000017631	599.3636694	-0.053942729	0.130970808	-0.41186834	0.680435927	0.925882159	Abr
ENSMUSG00000017639	24.18797204	1.514732038	0.319841558	4.735882507	2.18E-06	0.000223347	Rab11fip4
ENSMUSG00000017652	12.45206633	1.299122472	0.7437956	1.746612203	0.080704629	0.438609563	Cd40
ENSMUSG00000017664	199.9403681	-0.140902237	0.179642236	-0.784349163	0.432835259	0.821859279	Slc35c2
ENSMUSG00000017667	26.22265184	0.231298827	0.264700408	0.873813641	0.38221975	0.797344424	Zfp334
ENSMUSG00000017670	192.8854765	-0.464912362	0.174878529	-2.658487378	0.007849229	0.125299882	Elmo2
ENSMUSG00000017677	845.6310812	0.005940474	0.068409728	0.086836687	0.930801326	0.989709355	Wsb1
ENSMUSG00000017679	70.02628993	-0.093708177	0.228533079	-0.410042071	0.681775086	0.926493288	Ttpal
ENSMUSG00000017686	208.917647	-0.032628773	0.128371966	-0.254173665	0.799361395	0.960934417	Rhot1
ENSMUSG00000017688	0	NA	NA	NA	NA	NA	Hnf4g
ENSMUSG00000017692	1.794561459	-0.296589828	1.034451908	-0.286712051	0.774332809	0.953272993	Rhbdl3
ENSMUSG00000017697	4.461637748	-0.557007997	0.636866271	-0.874607468	0.381787523	0.797284624	Ada
ENSMUSG00000017707	7639.304406	-0.223085118	0.051896633	-4.298643393	1.72E-05	0.001302586	Serinc3
ENSMUSG00000017713	60.17234195	0.129367975	0.258786287	0.499902745	0.617143559	0.902105319	Tha1
ENSMUSG00000017715	178.1446107	-0.167456328	0.114121021	-1.467357422	0.142278851	0.557445256	Pgs1
ENSMUSG00000017716	9.757357566	2.278904328	0.663828536	3.432971326	0.000597005	0.022203545	Birc5
ENSMUSG00000017718	24.53024699	-0.530532866	0.353772452	-1.499644371	0.133706548	0.5420762	Afmid
ENSMUSG00000017720	0.170124858	-1.107357703	3.055656972	-0.362395947	0.717056168	NA	Trp53tg5
ENSMUSG00000017721	193.6507319	-0.049705467	0.152246369	-0.326480479	0.744060857	0.947113687	Pigt
ENSMUSG00000017723	0.386748887	1.441399388	3.037939167	0.474466179	0.63516751	NA	Wfdc2
ENSMUSG00000017724	4.060454533	3.223647641	0.759429037	4.244830633	2.19E-05	0.001573546	Etv4
ENSMUSG00000017733	0	NA	NA	NA	NA	NA	Eppin
ENSMUSG00000017734	17.05216003	0.635251121	0.604245784	1.05131246	0.293115106	0.732346917	Dbndd2
ENSMUSG00000017737	23.23201612	-0.712101539	0.528170564	-1.348241623	0.177580681	0.606304811	Mmp9
ENSMUSG00000017740	5.641049615	0.536355915	0.770058989	0.696512764	0.486107767	0.849079704	Slc12a5
ENSMUSG00000017747	76.9100951	-0.414313554	0.205032169	-2.020724629	0.043308279	0.325670834	Ghdc
ENSMUSG00000017754	61.47460304	0.385494404	0.29398505	1.311272135	0.189765839	0.623558035	Pltp
ENSMUSG00000017756	157.6483365	-0.05801049	0.143900985	-0.403127821	0.686854195	0.927488897	Slc12a7
ENSMUSG00000017760	1882.737896	0.088317515	0.076006002	1.161980802	0.245243263	0.685630648	Ctsa
ENSMUSG00000017764	19.52437791	-0.053846656	0.295279362	-0.182358347	0.855301512	0.972189113	Zswim1
ENSMUSG00000017765	68.53823183	-0.156990597	0.299767359	-0.52370811	0.600481574	0.896006991	Slc12a4
ENSMUSG00000017767	3.327912473	0.203885279	1.113036714	0.183179293	0.854657341	0.971942455	Spata25
ENSMUSG00000017774	277.1424223	-0.309316837	0.213677978	-1.447584069	0.147733409	0.566204005	Myo1c
ENSMUSG00000017776	326.6720139	-0.060808723	0.158301039	-0.38413344	0.700879548	0.932562149	Crk
ENSMUSG00000017778	52.6974525	-0.331015677	0.302173618	-1.095448632	0.273320138	0.715430979	Cox7c
ENSMUSG00000017781	374.5774045	0.087517145	0.111332968	0.786084726	0.431817852	0.82112007	Pitpna
ENSMUSG00000017801	55.05838107	-0.255507009	0.299584625	-0.852870902	0.3937309	0.804507058	Mlx
ENSMUSG00000017802	129.9027454	0.096493075	0.154646671	0.623958303	0.53265497	0.867702022	Retreg3
ENSMUSG00000017817	0	NA	NA	NA	NA	NA	Jph2
ENSMUSG00000017830	83.52527634	1.112427055	0.244814856	4.543952408	5.52E-06	0.000503312	Dhx58
ENSMUSG00000017831	155.6535672	0.017543964	0.111563748	0.157255058	0.875043838	0.977985357	Rab5a
ENSMUSG00000017832	0	NA	NA	NA	NA	NA	Hspb9
ENSMUSG00000017837	59.3373878	0.332387714	0.216772992	1.533344684	0.12519095	0.528438707	Nkiras2
ENSMUSG00000017843	316.1090842	-0.045461917	0.090000269	-0.505130897	0.613466902	0.901242375	Ppp2r5c
ENSMUSG00000017858	86.92068884	0.162389837	0.16657523	0.974873855	0.329622837	0.764297616	Ift52
ENSMUSG00000017861	11.10896671	1.172084012	0.7704124	1.521372204	0.12816646	0.534062638	Mybl2
ENSMUSG00000017868	0.414463272	0.916902965	2.166281263	0.423261273	0.672104646	NA	Sgk2
ENSMUSG00000017897	2.296168895	2.192053494	1.396740325	1.569406606	0.116553226	0.512676457	Eya2
ENSMUSG00000017922	0	NA	NA	NA	NA	NA	Prl3c1
ENSMUSG00000017929	111.5262561	0.232528158	0.492954301	0.471703274	0.6371386	0.909445384	B4galt5
ENSMUSG00000017943	2.923324492	1.169623309	0.641880318	1.822182853	0.068427245	0.408242517	Gdap1l1
ENSMUSG00000017950	0.05456955	0.295247971	3.055656972	0.096623402	0.923025472	NA	Hnf4a
ENSMUSG00000017969	0.43208486	0.607259905	2.143360273	0.283321434	0.776930448	NA	Ptgis
ENSMUSG00000017978	0.404843676	2.058362074	2.090677303	0.984543177	0.324848513	NA	Cadps2
ENSMUSG00000017999	173.0107161	0.144340427	0.115733263	1.247181866	0.212330821	0.650284501	Ddx27
ENSMUSG00000018001	300.1074245	-0.282383966	0.263337744	-1.072326216	0.283573535	0.725530081	Cyth3
ENSMUSG00000018008	2367.450167	-0.151735782	0.048642277	-3.119421873	0.001812063	0.047613629	Cyth4
ENSMUSG00000018012	11.60285577	-0.361961266	0.438032691	-0.82633391	0.408614703	0.811219422	Rac3
ENSMUSG00000018040	153.9101118	-0.028160539	0.300537046	-0.093700724	0.925346895	0.988411049	Rrp7a
ENSMUSG00000018042	92.94186326	0.216567394	0.173681878	1.246919925	0.21242686	0.650284501	Cyb5r3
ENSMUSG00000018068	79.94870202	-1.095688212	0.285856226	-3.833004535	0.000126588	0.006527338	Ints2
ENSMUSG00000018076	932.3289021	0.043367009	0.200783335	0.215989088	0.828996253	0.966556749	Med13l
ENSMUSG00000018102	97.65303545	0.282238636	0.194398869	1.451853281	0.146542405	0.563372461	H2bc4
ENSMUSG00000018126	1.894206285	1.028397643	1.776697886	0.578825276	0.562707075	0.879840355	Baiap2l2
ENSMUSG00000018143	47.39413418	-0.004430257	0.194798648	-0.022742751	0.981855475	0.998127034	Mafk
ENSMUSG00000018160	466.6517868	0.015010867	0.19593151	0.076612825	0.938931556	0.991472305	Med1
ENSMUSG00000018166	8.879501935	1.106158337	0.506382733	2.184431388	0.028930564	0.264550985	Erbb3
ENSMUSG00000018167	227.8121148	-0.280378149	0.16333875	-1.716543993	0.086062523	0.450128629	Stard3
ENSMUSG00000018168	3.229896284	1.296140297	1.459152564	0.888282918	0.374388586	0.794807848	Ikzf3
ENSMUSG00000018169	135.731834	-0.031567666	0.178682209	-0.176669331	0.859768132	0.972704763	Mfng
ENSMUSG00000018171	234.0782924	0.271323551	0.243864214	1.112600928	0.265879862	0.706779032	Vmp1
ENSMUSG00000018189	52.68261981	-0.76935596	0.257795321	-2.984367431	0.002841653	0.063792125	Uchl5
ENSMUSG00000018196	79.76031069	0.395562095	0.336599877	1.175170053	0.239926689	0.67942409	Glrx2
ENSMUSG00000018199	119.5736031	0.033034565	0.168868668	0.19562282	0.844905397	0.970437167	Ro60
ENSMUSG00000018209	604.7511531	0.026292886	0.209827072	0.125307404	0.900280191	0.984716449	Stk4
ENSMUSG00000018211	0	NA	NA	NA	NA	NA	Wfdc15b
ENSMUSG00000018217	524.9346085	-0.093819443	0.14998833	-0.625511617	0.531635326	0.867565047	Pmp22
ENSMUSG00000018238	19.56213569	-0.330904601	0.370561912	-0.892980607	0.371867558	0.791880339	Gdf9
ENSMUSG00000018239	12.92397355	-0.136666091	0.265285984	-0.515165138	0.606437628	0.898276254	Zcchc10
ENSMUSG00000018259	0	NA	NA	NA	NA	NA	Prl8a2
ENSMUSG00000018263	0.053208037	-0.386016918	3.055656972	-0.126328616	0.899471805	NA	Tbx5
ENSMUSG00000018286	97.34549427	0.036332942	0.184361761	0.197074176	0.843769491	0.970236398	Psmb6
ENSMUSG00000018287	111.6104375	-0.020058006	0.21007308	-0.095481087	0.923932712	0.988328623	Spag7
ENSMUSG00000018293	594.4550074	-0.08376698	0.067712627	-1.237095411	0.216051663	0.655553801	Pfn1
ENSMUSG00000018322	168.3584396	0.098788973	0.093586966	1.055584744	0.291157974	0.730999642	Tomm34
ENSMUSG00000018326	368.8172917	-0.091104159	0.097765353	-0.931865494	0.351406042	0.781486886	Ywhab
ENSMUSG00000018334	124.9047655	0.333867198	0.256450677	1.301876847	0.192958488	0.628229428	Ksr1
ENSMUSG00000018339	24.55224027	0.178046796	0.396456053	0.449095922	0.653362462	0.91559284	Gpx3
ENSMUSG00000018340	125.6670319	0.127043241	0.119423886	1.063800928	0.287418891	0.727794913	Anxa6
ENSMUSG00000018341	17.14067942	0.423403358	0.324109951	1.30635717	0.191431124	0.625708232	Il12rb2
ENSMUSG00000018347	60.00229273	0.151868109	0.171389486	0.886099332	0.375564003	0.794807848	Zkscan6
ENSMUSG00000018362	61.97766843	-0.01718896	0.176955872	-0.097136986	0.922617609	0.988222302	Kpna2
ENSMUSG00000018363	238.2655841	-0.03570488	0.124147345	-0.287600835	0.773652306	0.953084249	Smurf2
ENSMUSG00000018372	140.6862317	-0.400315499	0.549453939	-0.728569713	0.46626491	0.838604376	Cep95
ENSMUSG00000018377	175.5899158	-0.03097448	0.127098786	-0.243703984	0.807460088	0.963551422	Vezf1
ENSMUSG00000018378	1.209579902	0.412254385	1.210321436	0.340615619	0.73339297	NA	Cuedc1
ENSMUSG00000018379	405.7249203	0.217586198	0.188503936	1.154279337	0.248385665	0.689110053	Srsf1
ENSMUSG00000018381	1345.126462	-0.190748417	0.092999877	-2.051060968	0.04026101	0.314658838	Abi3
ENSMUSG00000018387	16.55579657	-0.257044123	0.382679632	-0.671695333	0.501777673	0.854645476	Shroom1
ENSMUSG00000018395	70.85265777	0.194569125	0.304361633	0.639269551	0.522647593	0.862581612	Kif3a
ENSMUSG00000018398	212.1970084	0.036214441	0.127351471	0.284366096	0.776129839	0.953851021	Septin8
ENSMUSG00000018401	207.3739064	-0.202949673	0.211066302	-0.961544649	0.336278387	0.76799546	Mtmr4
ENSMUSG00000018405	25.09622602	0.962457112	0.355256576	2.709188732	0.006744796	0.11364811	Mrm1
ENSMUSG00000018411	3.901800262	-0.414065228	0.714161085	-0.579792482	0.562054568	0.879517031	Mapt
ENSMUSG00000018412	546.0450678	-0.152338128	0.112701621	-1.351694207	0.176473159	0.604191466	Kansl1
ENSMUSG00000018415	53.53758897	-0.314602839	0.246665696	-1.275421934	0.202159939	0.638328649	Gid4
ENSMUSG00000018417	322.3301876	-0.092425396	0.18637901	-0.495900244	0.619964794	0.903475512	Myo1b
ENSMUSG00000018425	81.29838361	0.126201981	0.349570892	0.361019708	0.718084715	0.938304162	Dhx40
ENSMUSG00000018427	60.8514212	0.039472398	0.175678137	0.224685885	0.822223646	0.966246624	Ypel2
ENSMUSG00000018428	73.9596677	0.205577086	0.171992384	1.195268545	0.231982125	0.669570783	Akap1
ENSMUSG00000018433	119.2317971	0.055205075	0.153314532	0.360077248	0.718789367	0.938466291	Nol11
ENSMUSG00000018442	148.7997645	-0.293025773	0.209033929	-1.401809622	0.160972104	0.586582162	Derl2
ENSMUSG00000018446	83.35244242	0.079731225	0.152508551	0.522798391	0.60111456	0.896252253	C1qbp
ENSMUSG00000018449	39.6658153	0.471242304	0.232028939	2.030963489	0.042258698	0.322977169	Rpain
ENSMUSG00000018451	0.28803372	-0.1668198	2.257994028	-0.073879646	0.941106152	NA	6330403K07Rik
ENSMUSG00000018459	48.29895877	-0.425607322	0.258520071	-1.64632216	0.099697449	0.481141564	Slc13a3
ENSMUSG00000018470	5.537760165	-1.425842521	0.532246675	-2.67891297	0.007386159	0.121352155	Kcnab3
ENSMUSG00000018474	352.5453327	0.186521728	0.175112273	1.065155086	0.286805755	0.727772036	Chd3
ENSMUSG00000018476	235.1171364	-0.473515215	0.155427559	-3.046533181	0.002314969	0.055751906	Kdm6b
ENSMUSG00000018479	0	NA	NA	NA	NA	NA	Chct1
ENSMUSG00000018481	208.8174041	-0.228903941	0.135488141	-1.689475838	0.091128278	0.462791743	Appbp2
ENSMUSG00000018486	0	NA	NA	NA	NA	NA	Wnt9b
ENSMUSG00000018500	0.05456955	0.295247971	3.055656972	0.096623402	0.923025472	NA	Adora2b
ENSMUSG00000018501	1265.774473	-0.085232152	0.104534858	-0.815346702	0.414873883	0.814547528	Ncor1
ENSMUSG00000018507	178.785806	-0.014138714	0.123743462	-0.114258273	0.909033059	0.986244932	Trpv2
ENSMUSG00000018509	12.19121857	-0.968780978	0.627086306	-1.544892574	0.12237225	0.522142554	Cenpv
ENSMUSG00000018537	12.48284155	-0.828466731	0.54606032	-1.517170726	0.129223585	0.535014699	Pcgf2
ENSMUSG00000018541	77.02386809	-0.094042314	0.191494674	-0.491096237	0.623358383	0.904433221	Cwc25
ENSMUSG00000018543	0	NA	NA	NA	NA	NA	1700001P01Rik
ENSMUSG00000018547	275.2368368	0.030174631	0.138067722	0.218549493	0.827001	0.966556749	Pip4k2b
ENSMUSG00000018548	84.93329369	-0.130795206	0.340466404	-0.384164794	0.70085631	0.932562149	Trim37
ENSMUSG00000018554	0.05456955	0.295247971	3.055656972	0.096623402	0.923025472	NA	Ybx2
ENSMUSG00000018559	88.87862612	-0.134168518	0.243995054	-0.549882123	0.582400227	0.888316471	Ctdnep1
ENSMUSG00000018565	31.91327583	-0.799336053	0.28028464	-2.851872488	0.004346253	0.085164916	Elp5
ENSMUSG00000018566	0.469649261	-2.011870734	2.92940934	-0.686783751	0.492219011	NA	Slc2a4
ENSMUSG00000018567	233.3139784	0.118344151	0.143448554	0.824993679	0.40937518	0.811638816	Gabarap
ENSMUSG00000018569	0.159624112	-1.107357703	3.055656972	-0.362395947	0.717056168	NA	Cldn7
ENSMUSG00000018570	2.924590463	0.894836532	1.103634258	0.810808948	0.417475395	0.815983331	2810408A11Rik
ENSMUSG00000018572	157.6442743	0.223639321	0.187448359	1.19307164	0.232841317	0.670204809	Phf23
ENSMUSG00000018574	79.42673546	-0.24890566	0.208245357	-1.195251909	0.231988623	0.669570783	Acadvl
ENSMUSG00000018581	1.771135369	-0.273065466	1.408287136	-0.193898999	0.846254967	0.970555208	Dnah11
ENSMUSG00000018583	328.7146859	-0.053432282	0.114711855	-0.465795643	0.641361784	0.911315192	G3bp1
ENSMUSG00000018585	44.05291542	0.526601297	0.214212347	2.458314398	0.013959091	0.177619038	Atox1
ENSMUSG00000018589	0	NA	NA	NA	NA	NA	Glra2
ENSMUSG00000018593	4724.604815	-0.329959433	0.05876658	-5.614746251	1.97E-08	3.98E-06	Sparc
ENSMUSG00000018595	0	NA	NA	NA	NA	NA	Glra4
ENSMUSG00000018599	23.7713156	-0.052007833	0.245818361	-0.211570174	0.83244238	0.967118349	Mief2
ENSMUSG00000018604	0.357828783	1.886564568	3.035083622	0.621585697	0.534214328	NA	Tbx3
ENSMUSG00000018620	0	NA	NA	NA	NA	NA	Mmp20
ENSMUSG00000018623	0	NA	NA	NA	NA	NA	Mmp7
ENSMUSG00000018634	0	NA	NA	NA	NA	NA	Crhr1
ENSMUSG00000018648	0.48771711	0.698543787	2.092301824	0.333863776	0.738482356	NA	Dusp14
ENSMUSG00000018651	38.38915015	-0.453574146	0.316520005	-1.433003093	0.151856953	0.573812159	Tada2a
ENSMUSG00000018654	1046.945382	-0.288142638	0.099205064	-2.904515409	0.003678221	0.076004422	Ikzf1
ENSMUSG00000018656	0.03859832	0.295247971	3.055656972	0.096623402	0.923025472	NA	Tcaf3
ENSMUSG00000018659	62.75522279	0.304701708	0.239055596	1.274606046	0.202448716	0.638328649	Pnpo
ENSMUSG00000018661	159.4729062	-0.114887071	0.193015752	-0.595221219	0.551695609	0.876277875	Cog1
ENSMUSG00000018666	192.6855185	0.06999436	0.13578635	0.5154742	0.606221694	0.898276254	Cbx1
ENSMUSG00000018669	115.2936786	-0.348758067	0.207000685	-1.684816005	0.092024076	0.464138968	Cdk5rap3
ENSMUSG00000018672	15.97631297	-0.382020996	0.336406389	-1.13559376	0.256126622	0.696841999	Copz2
ENSMUSG00000018677	77.39887372	0.1415834	0.213146917	0.664252629	0.506528634	0.85757868	Slc25a39
ENSMUSG00000018678	99.03413259	-0.269853881	0.126435264	-2.134324504	0.032816227	0.28362117	Sp2
ENSMUSG00000018697	165.5708752	-0.146141538	0.10338679	-1.413541681	0.157496515	0.582025753	Aatf
ENSMUSG00000018698	0.055590142	0.295247971	3.055656972	0.096623402	0.923025472	NA	Lhx1
ENSMUSG00000018707	2913.129193	-0.085947419	0.081606737	-1.053190241	0.29225381	0.73166221	Dync1h1
ENSMUSG00000018727	0.202514523	-0.426092814	3.055656972	-0.139443929	0.889099361	NA	Cpsf4l
ENSMUSG00000018733	49.02810312	-1.701883223	0.464701118	-3.662317899	0.000249943	0.011255735	Pex12
ENSMUSG00000018736	145.3567477	0.135405501	0.201498376	0.671993013	0.501588144	0.854501286	Ndel1
ENSMUSG00000018740	23.84870415	-0.557299423	0.285093981	-1.954791965	0.05060763	0.351432734	Slc25a35
ENSMUSG00000018750	529.2126763	-0.181435673	0.281691569	-0.644093374	0.519514887	0.861391252	Zbtb4
ENSMUSG00000018752	25.50625964	0.455490585	0.444160801	1.025508293	0.305123414	0.745713988	Tnfsfm13
ENSMUSG00000018761	53.4740932	0.14102299	0.220109856	0.640693664	0.521721731	0.862083141	Mpdu1
ENSMUSG00000018765	185.4636375	0.268195325	0.20248778	1.32450129	0.185336615	0.618657675	Fxr2
ENSMUSG00000018770	46.81683829	-0.008705251	0.193329665	-0.045028016	0.964084978	0.996117789	Atp5g3
ENSMUSG00000018774	1111.36355	0.162287085	0.063819835	2.542894161	0.010993852	0.154773153	Cd68
ENSMUSG00000018776	0.060436043	-0.386016918	3.055656972	-0.126328616	0.899471805	NA	Slc35g3
ENSMUSG00000018796	178.1968658	0.018228914	0.218168664	0.083554227	0.933410861	0.990192462	Acsl1
ENSMUSG00000018800	17.07543903	1.256627806	0.520382555	2.414815395	0.015743186	0.188754115	Abca5
ENSMUSG00000018809	41.25582787	0.115189038	0.252678649	0.455871671	0.648482262	0.913601095	Smyd4
ENSMUSG00000018819	326.6603284	0.593203094	0.245770988	2.413641656	0.015793987	0.189196921	Lsp1
ENSMUSG00000018820	135.8780812	-0.138450841	0.165251202	-0.837820475	0.402131537	0.807449451	Zfyve27
ENSMUSG00000018821	1.417681186	0.485086254	1.214562052	0.399391907	0.689604456	NA	Avpi1
ENSMUSG00000018822	0.168297959	0.94775693	3.055016401	0.310229736	0.75638626	NA	Sfrp5
ENSMUSG00000018830	0.750853033	0.096302505	2.082232597	0.046249639	0.963111279	NA	Myh11
ENSMUSG00000018841	50.72753689	-0.002886176	0.286340591	-0.010079522	0.991957842	0.999439196	Rad51d
ENSMUSG00000018844	0	NA	NA	NA	NA	NA	Fndc8
ENSMUSG00000018845	0.285458084	-0.688548466	2.709466397	-0.254126963	0.799397474	NA	Unc45b
ENSMUSG00000018846	266.6891267	-0.186454202	0.085048802	-2.192320147	0.028356398	0.261715988	Pank3
ENSMUSG00000018848	107.2969732	-0.023517647	0.177169517	-0.132740932	0.894398271	0.983173924	Rars
ENSMUSG00000018849	5.748501662	0.917723393	0.525578114	1.746121784	0.080789792	0.438912858	Wwc1
ENSMUSG00000018858	44.3486518	-0.092208169	0.307371793	-0.299989039	0.764185516	0.950793452	Mrpl58
ENSMUSG00000018861	31.3165711	0.145418857	0.290560122	0.500477685	0.616738765	0.902105319	Fdxr
ENSMUSG00000018862	0	NA	NA	NA	NA	NA	Otop3
ENSMUSG00000018865	1.203180991	-1.019409929	1.027403739	-0.992219407	0.321090508	NA	Sult4a1
ENSMUSG00000018868	0	NA	NA	NA	NA	NA	Pnpla5
ENSMUSG00000018882	39.09172473	0.893857685	0.312123205	2.863797598	0.004185954	0.082892976	Mrpl45
ENSMUSG00000018893	0.056453448	-0.386016918	3.055656972	-0.126328616	0.899471805	NA	Mb
ENSMUSG00000018899	170.4780944	-0.103105819	0.124339928	-0.829225345	0.406976906	0.810507235	Irf1
ENSMUSG00000018900	35.91955654	-0.205350406	0.311698481	-0.658811057	0.510017106	0.858205403	Slc22a5
ENSMUSG00000018906	2.243043773	-0.347803484	1.205253298	-0.288572937	0.772908208	0.952973001	P4ha2
ENSMUSG00000018907	0	NA	NA	NA	NA	NA	Alox12e
ENSMUSG00000018909	706.5119975	0.00864075	0.11282836	0.076583138	0.938955173	0.991472305	Arrb1
ENSMUSG00000018914	0	NA	NA	NA	NA	NA	Il3
ENSMUSG00000018916	0	NA	NA	NA	NA	NA	Csf2
ENSMUSG00000018919	0.060436043	-0.386016918	3.055656972	-0.126328616	0.899471805	NA	Tm4sf5
ENSMUSG00000018920	237.911589	0.891199296	0.139118512	6.406043886	1.49E-10	5.58E-08	Cxcl16
ENSMUSG00000018921	131.0546055	0.245850661	0.127419643	1.929456519	0.053674213	0.364882336	Pelp1
ENSMUSG00000018923	39.64231669	0.076886427	0.201770186	0.381059403	0.70315917	0.933107291	Med11
ENSMUSG00000018924	0.960085811	-1.266308915	1.586932871	-0.797959975	0.424893717	NA	Alox15
ENSMUSG00000018925	0	NA	NA	NA	NA	NA	Heatr9
ENSMUSG00000018927	302.0917784	0.27639825	0.12502996	2.210656156	0.027059657	0.257280064	Ccl6
ENSMUSG00000018930	41.87924407	0.537447614	0.389918851	1.378357607	0.168092905	0.595534841	Ccl4
ENSMUSG00000018931	66.3013187	0.039217688	0.167515677	0.234113539	0.814896835	0.964963604	Natd1
ENSMUSG00000018932	57.02300674	0.188019825	0.250110221	0.751747868	0.452202698	0.832994913	Map2k3
ENSMUSG00000018965	1143.272919	-0.151493506	0.075866925	-1.996832041	0.045843432	0.333206197	Ywhah
ENSMUSG00000018973	0	NA	NA	NA	NA	NA	Hoxb1
ENSMUSG00000018974	195.9118308	-0.080693376	0.144637817	-0.557899567	0.576912967	0.886531391	Sart3
ENSMUSG00000018983	39.72520354	-0.407150293	0.751170242	-0.542021329	0.587803813	0.890581151	E2f2
ENSMUSG00000018986	3.850268239	-0.818960281	0.69157473	-1.184196366	0.23633534	0.67457993	Slfn3
ENSMUSG00000018995	28.33482426	0.494322443	0.354864511	1.392989235	0.163623046	0.589903101	Nars2
ENSMUSG00000018999	184.1828462	0.030186052	0.123463137	0.244494452	0.806847898	0.963317774	Slc35b4
ENSMUSG00000019027	1.691561734	1.991004526	1.26163691	1.578112142	0.114539849	0.507929757	Dnah1
ENSMUSG00000019039	99.37119183	-0.04306346	0.240894441	-0.178764854	0.858122343	0.972501233	Dalrd3
ENSMUSG00000019054	48.57351648	0.005891165	0.19172684	0.030726864	0.975487367	0.99799044	Fis1
ENSMUSG00000019055	464.920064	-0.454898703	0.144063279	-3.157631185	0.001590567	0.043158911	Plod1
ENSMUSG00000019066	26.32786063	0.38058241	0.465820574	0.817015031	0.413919838	0.814526926	Rab3d
ENSMUSG00000019080	7.063881288	0.439120613	0.459948413	0.954717096	0.339720782	0.771909637	Mfsd3
ENSMUSG00000019082	106.4844277	1.287373128	0.643578671	2.000335292	0.045464071	0.332418304	Slc25a22
ENSMUSG00000019087	446.6183684	0.088045353	0.173250568	0.508196619	0.611315462	0.9009665	Atp6ap1
ENSMUSG00000019088	23.79749116	0.64058107	0.413316935	1.5498544	0.121176466	0.520188655	Dnase1l1
ENSMUSG00000019102	0.208201467	0.94775693	3.055016401	0.310229736	0.75638626	NA	Aldh3a1
ENSMUSG00000019122	185.5086318	0.082296503	0.194215122	0.423738905	0.671756239	0.922310243	Ccl9
ENSMUSG00000019124	2.436763794	1.162819521	1.16079923	1.001740431	0.316468974	0.753048499	Scrn1
ENSMUSG00000019132	481.0368092	0.185184121	0.124879068	1.482907612	0.138098959	0.549151481	BC005537
ENSMUSG00000019139	109.2115101	-0.303464261	0.146136757	-2.076577218	0.037840597	0.304496648	Isyna1
ENSMUSG00000019143	94.38284907	-0.441561623	0.255152913	-1.730576455	0.083527334	0.446209634	Hars2
ENSMUSG00000019146	0.353949467	-0.134879481	2.551582858	-0.052861102	0.957842577	NA	Cacng2
ENSMUSG00000019158	14.47915616	0.414538033	0.307095194	1.349868189	0.177058267	0.605073864	Tmem160
ENSMUSG00000019173	285.9717827	-0.04224848	0.173347899	-0.24372075	0.807447102	0.963551422	Rab5c
ENSMUSG00000019178	0.659836517	1.767151494	1.768511496	0.99923099	0.317682807	NA	Styxl1
ENSMUSG00000019179	192.4156803	0.002478527	0.14700147	0.016860562	0.986547855	0.998390913	Mdh2
ENSMUSG00000019188	260.8372462	0.044001437	0.145990603	0.301399108	0.763110175	0.950613249	H13
ENSMUSG00000019189	291.6647679	0.080814701	0.160783771	0.502629717	0.615224632	0.901660969	Rnf145
ENSMUSG00000019194	158.8802116	0.099119181	0.126497545	0.783566044	0.433294787	0.822314085	Scn1b
ENSMUSG00000019210	143.6169486	0.042312734	0.099836308	0.423821104	0.671696286	0.922310243	Atp6v1e1
ENSMUSG00000019214	6.610773944	3.147460018	0.820318197	3.836876996	0.000124609	0.006468843	Chtf18
ENSMUSG00000019230	0.119514199	-0.065422422	3.055656972	-0.021410264	0.982918386	NA	Lhx9
ENSMUSG00000019232	1.712789942	2.872686971	1.21970237	2.355236034	0.018510943	0.208088057	Etnppl
ENSMUSG00000019235	0	NA	NA	NA	NA	NA	Rps6kl1
ENSMUSG00000019254	500.9449747	-0.046816889	0.084151858	-0.556338158	0.577979707	0.886531391	Ppp1r12c
ENSMUSG00000019256	27.63550638	0.679576859	0.588150549	1.155447123	0.247907374	0.688617418	Ahr
ENSMUSG00000019261	203.2654216	-0.081770962	0.117040582	-0.698654781	0.4847678	0.847998435	Map1s
ENSMUSG00000019278	0	NA	NA	NA	NA	NA	Dpep1
ENSMUSG00000019295	45.08303972	0.455478109	0.218809032	2.081623891	0.037376837	0.303048317	Tmem129
ENSMUSG00000019297	60.9898752	-0.040182146	0.155084143	-0.259098996	0.79555886	0.959122059	Nop9
ENSMUSG00000019301	7.584790538	0.673844286	0.581823485	1.158159312	0.246799029	0.688328825	Hsd17b1
ENSMUSG00000019302	888.3539448	-0.105957745	0.126113384	-0.840178427	0.400808352	0.807410064	Atp6v0a1
ENSMUSG00000019303	8.978572094	0.736422521	0.44477833	1.655706835	0.097781202	0.476974472	Psmc3ip
ENSMUSG00000019312	0.14311882	-0.065422422	3.055656972	-0.021410264	0.982918386	NA	Grb7
ENSMUSG00000019320	41.43451865	-0.566308775	0.446646615	-1.267912385	0.204829241	0.640514275	Noxo1
ENSMUSG00000019326	0.541572087	-0.73030898	2.151805526	-0.33939358	0.734313255	NA	Aoc3
ENSMUSG00000019338	155.0800584	0.446105156	0.314496733	1.418473101	0.156052687	0.57982959	Zfp687
ENSMUSG00000019359	0.331450474	-0.134819337	2.589613994	-0.052061557	0.958479644	NA	Gdpd2
ENSMUSG00000019362	80.0190746	0.038380018	0.134525334	0.285299557	0.775414652	0.953703888	D8Ertd738e
ENSMUSG00000019368	0.056453448	-0.386016918	3.055656972	-0.126328616	0.899471805	NA	Sec14l4
ENSMUSG00000019370	223.6290516	0.115163445	0.089489501	1.286893358	0.198131461	0.634317659	Calm3
ENSMUSG00000019373	113.4553597	-0.018774079	0.140277324	-0.133835452	0.893532693	0.982817058	Cops3
ENSMUSG00000019428	250.932015	-0.075690782	0.135284659	-0.55949272	0.575825498	0.886439712	Fkbp8
ENSMUSG00000019429	0	NA	NA	NA	NA	NA	Ffar3
ENSMUSG00000019432	621.2494755	0.072594559	0.06690418	1.085052669	0.277898329	0.720805047	Ddx39b
ENSMUSG00000019433	53.77400974	-0.027022478	0.174798873	-0.154591833	0.877143109	0.978393625	Gipc1
ENSMUSG00000019437	6.050090201	-1.412677256	0.68244373	-2.070027453	0.038449774	0.30725841	Tlcd1
ENSMUSG00000019461	96.97661278	-0.03870256	0.152052879	-0.254533553	0.799083386	0.960763627	Plscr3
ENSMUSG00000019464	5.978076256	-1.150971852	0.438556149	-2.624457221	0.008678719	0.135302955	Ptger1
ENSMUSG00000019467	23.5605482	-0.123662042	0.265076127	-0.466515197	0.640846772	0.91118816	Arhgef25
ENSMUSG00000019470	176.9252873	0.040865622	0.107939728	0.378596675	0.704987391	0.933552378	Xab2
ENSMUSG00000019471	366.4548868	0.045768611	0.084113566	0.544128768	0.586352866	0.890171656	Cdc37
ENSMUSG00000019478	8.863563163	-0.889454826	0.404772113	-2.197421208	0.027990378	0.260413281	Rab4a
ENSMUSG00000019487	23.83855731	0.203754587	0.267439645	0.761871289	0.446136827	0.830658991	Trip10
ENSMUSG00000019489	0	NA	NA	NA	NA	NA	Cd70
ENSMUSG00000019494	88.86007792	0.199161386	0.149633438	1.330995183	0.183190596	0.615149549	Cops6
ENSMUSG00000019505	1650.373923	-0.076303134	0.128164145	-0.59535476	0.551606359	0.876277875	Ubb
ENSMUSG00000019518	84.68149882	0.037043532	0.169855038	0.218089099	0.82735969	0.966556749	Ap4m1
ENSMUSG00000019528	27.08546245	0.226279803	0.309695122	0.730653432	0.464990867	0.838306819	Gyg
ENSMUSG00000019539	4.527358813	-0.465462332	0.590716755	-0.787961959	0.430718957	0.820470627	Rcn3
ENSMUSG00000019558	29.76472424	1.194951945	0.383764307	3.113765207	0.001847164	0.048269326	Slc6a8
ENSMUSG00000019564	340.0058673	-0.260625774	0.139750993	-1.864929681	0.062191261	0.393981279	Arid3a
ENSMUSG00000019577	0.33785738	-1.423687574	3.040819533	-0.468192064	0.639647247	NA	Pdk4
ENSMUSG00000019578	98.21215262	0.321772724	0.179207074	1.79553584	0.072568368	0.417723953	Ubxn6
ENSMUSG00000019579	77.19840445	-0.215939852	0.190249034	-1.135037838	0.256359465	0.696920134	Mydgf
ENSMUSG00000019590	1.258404378	-3.108816641	2.143240982	-1.450521275	0.146913211	NA	Cyb561
ENSMUSG00000019647	7.67630284	-0.482568307	0.564314364	-0.855140924	0.392473136	0.803605513	Sema6a
ENSMUSG00000019659	84.10577643	0.003146136	0.180516623	0.017428513	0.986094762	0.998390913	Ccdc12
ENSMUSG00000019689	2.194173327	0.813751162	0.975712147	0.834007412	0.404276807	0.808722308	Fmc1
ENSMUSG00000019699	149.3959101	0.31113492	0.160530744	1.938164068	0.052603209	0.360105576	Akt3
ENSMUSG00000019710	142.9978356	-0.06734309	0.14594936	-0.461414082	0.64450155	0.912424053	Mrpl24
ENSMUSG00000019715	71.16172367	0.143865958	0.307430942	0.467961867	0.639811859	0.910510861	Gle1
ENSMUSG00000019718	2.894591658	1.091598907	0.847775618	1.287603563	0.197883998	0.634106908	L3hypdh
ENSMUSG00000019726	697.9497684	0.306862522	0.072622079	4.225471444	2.38E-05	0.001689541	Lyst
ENSMUSG00000019731	205.2555156	0.215665	0.108575674	1.986310485	0.046998859	0.336693791	Slc35e1
ENSMUSG00000019732	1.288040559	-0.103754055	0.939065253	-0.110486524	0.912023537	NA	Calr3
ENSMUSG00000019734	27.04845972	-0.46493919	0.407430499	-1.141149696	0.253807634	0.694638297	Tmc4
ENSMUSG00000019737	10.220988	0.426273829	0.581742929	0.732752918	0.463709142	0.83815901	Syne4
ENSMUSG00000019738	15.69634546	-0.212996672	0.686754485	-0.310149664	0.756447147	0.949416225	Polr2i
ENSMUSG00000019756	0	NA	NA	NA	NA	NA	Prl8a1
ENSMUSG00000019761	2.01032117	2.159381126	1.134448011	1.903464156	0.056980006	0.377117343	Krt10
ENSMUSG00000019762	0	NA	NA	NA	NA	NA	Iyd
ENSMUSG00000019763	139.7286507	0.015170136	0.115717809	0.131095951	0.895699404	0.983496551	Rmnd1
ENSMUSG00000019767	1.009442322	1.071977581	1.622709898	0.660609504	0.508862772	NA	Ccdc170
ENSMUSG00000019768	53.78844082	0.012305676	0.276618055	0.044486165	0.96451688	0.996117789	Esr1
ENSMUSG00000019772	0.053208037	-0.386016918	3.055656972	-0.126328616	0.899471805	NA	Vip
ENSMUSG00000019773	26.70723396	0.425652845	0.458775688	0.927801659	0.353510463	0.78199732	Fbxo5
ENSMUSG00000019774	57.05440163	-0.298155009	0.291327942	-1.023434302	0.306102548	0.745713988	Mtrf1l
ENSMUSG00000019775	0.508974193	-0.360362598	2.083987269	-0.172919769	0.862714492	NA	Rgs17
ENSMUSG00000019777	144.8785311	-0.141731295	0.160725223	-0.8818236	0.377872207	0.79615177	Hdac2
ENSMUSG00000019779	0.486961227	-1.394707643	2.401814541	-0.580689149	0.561449976	NA	Frk
ENSMUSG00000019782	68.03052751	0.092167159	0.145480135	0.63353776	0.526382531	0.865415982	Rwdd1
ENSMUSG00000019785	0.267834837	-0.786763207	3.055656972	-0.257477595	0.796810109	NA	Clvs2
ENSMUSG00000019787	0.175119599	-1.107357703	3.055656972	-0.362395947	0.717056168	NA	Trdn
ENSMUSG00000019789	6.891927167	1.427565237	0.743416339	1.92027692	0.05482293	0.368998478	Hey2
ENSMUSG00000019790	490.494864	-0.130137486	0.14455767	-0.900246145	0.367989274	0.789323485	Stxbp5
ENSMUSG00000019791	15.64197788	0.059605714	0.369654088	0.161247273	0.87189865	0.977046673	Hint3
ENSMUSG00000019792	28.71575595	-0.096843821	0.296415371	-0.326716596	0.743882247	0.947098993	Trmt11
ENSMUSG00000019794	68.50521428	-0.00421542	0.214322272	-0.019668603	0.984307737	0.998127034	Katna1
ENSMUSG00000019795	113.6882545	0.25793587	0.220724756	1.168586046	0.242570453	0.682217991	Pcmt1
ENSMUSG00000019796	4.353362081	2.035117091	0.718989492	2.830524109	0.004647181	0.08862245	Lrp11
ENSMUSG00000019797	28.59541391	-0.157752324	0.294004365	-0.536564564	0.591568427	0.89230625	Mtres1
ENSMUSG00000019802	373.0400516	0.038044885	0.127979823	0.297272523	0.766258458	0.950975889	Sec63
ENSMUSG00000019803	0.122608464	-0.065422422	3.055656972	-0.021410264	0.982918386	NA	Nr2e1
ENSMUSG00000019804	158.8530931	-0.040005138	0.14933541	-0.267887826	0.788785665	0.957393673	Snx3
ENSMUSG00000019806	74.59979619	0.039345708	0.193495551	0.203341668	0.838867989	0.968905061	Aig1
ENSMUSG00000019808	11.74459185	0.358973991	0.386384428	0.929059158	0.352858429	0.781799996	Adat2
ENSMUSG00000019809	70.55897726	-0.131009019	0.170759367	-0.767214245	0.442954145	0.82855091	Pex3
ENSMUSG00000019810	232.2573328	0.000753635	0.169217252	0.004453652	0.996446512	0.999528241	Fuca2
ENSMUSG00000019813	27.30131039	-0.212206593	0.249373871	-0.85095761	0.394792901	0.804891517	Cep57l1
ENSMUSG00000019814	66.95586928	-0.065135119	0.142193801	-0.458072846	0.646900106	0.913022733	Ltv1
ENSMUSG00000019815	0	NA	NA	NA	NA	NA	Zc2hc1b
ENSMUSG00000019817	2.303111715	3.373445278	1.613570299	2.090671401	0.03655753	0.299163457	Plagl1
ENSMUSG00000019818	1582.959065	-0.33438255	0.073007133	-4.580135353	4.65E-06	0.000436434	Cd164
ENSMUSG00000019820	291.2502631	0.097112036	0.110296824	0.880460857	0.378609701	0.79615177	Utrn
ENSMUSG00000019822	38.68243244	-0.188432596	0.274123116	-0.687401334	0.491829857	0.851002924	Smpd2
ENSMUSG00000019823	147.5392378	0.606786907	0.263683302	2.301195795	0.021380566	0.225589872	Mical1
ENSMUSG00000019826	64.85210534	-0.157477421	0.171514265	-0.918159318	0.358535463	0.783665676	Zbtb24
ENSMUSG00000019828	0.974270915	1.933029352	1.589935841	1.21579079	0.224064628	NA	Grm1
ENSMUSG00000019831	0.421885102	1.549097534	2.517281326	0.615385145	0.538300399	NA	Wasf1
ENSMUSG00000019832	97.40707234	-0.218177756	0.168275317	-1.296552341	0.19478526	0.630353771	Rab32
ENSMUSG00000019834	0	NA	NA	NA	NA	NA	Slc22a16
ENSMUSG00000019836	0.057341778	-0.386016918	3.055656972	-0.126328616	0.899471805	NA	Amd-ps4
ENSMUSG00000019837	57.93150488	-0.125077774	0.191584294	-0.652860269	0.513846365	0.859304837	Gtf3c6
ENSMUSG00000019838	76.71984587	0.154791118	0.13008855	1.189890404	0.234089471	0.671502624	Slc16a10
ENSMUSG00000019841	134.640439	-0.443881737	0.29587331	-1.500242579	0.133551577	0.54190543	Rev3l
ENSMUSG00000019842	0.790808203	2.151531305	1.999965234	1.075784353	0.282023712	NA	Traf3ip2
ENSMUSG00000019843	59.6969536	-0.220066701	0.242871277	-0.906104269	0.364880666	0.787831211	Fyn
ENSMUSG00000019845	4.10568771	-0.070773284	0.707526131	-0.100029216	0.920321131	0.987705206	Tube1
ENSMUSG00000019846	3.457981686	2.65948451	0.915699155	2.904321245	0.003680503	0.076004422	Lama4
ENSMUSG00000019848	0	NA	NA	NA	NA	NA	Popdc3
ENSMUSG00000019849	79.03333556	0.014261383	0.141176304	0.10101825	0.919535973	0.987682601	Prep
ENSMUSG00000019850	355.607527	-0.03940135	0.19133958	-0.205923678	0.83685053	0.968642394	Tnfaip3
ENSMUSG00000019851	4.272438375	0.501343898	0.67355296	0.744327363	0.456678451	0.83459785	Perp
ENSMUSG00000019852	0.896933343	-2.111923871	1.355299462	-1.558271016	0.119169017	NA	Arfgef3
ENSMUSG00000019853	0	NA	NA	NA	NA	NA	Hebp2
ENSMUSG00000019854	126.2302807	-0.303026454	0.169717606	-1.785474471	0.074184389	0.422043681	Reps1
ENSMUSG00000019856	2.3891538	1.070822548	1.07364724	0.997369069	0.318585399	0.75390406	Fam184a
ENSMUSG00000019857	33.67259206	0.000858475	0.198563589	0.004323424	0.996550417	0.999528241	Asf1a
ENSMUSG00000019861	135.8181628	-0.175935162	0.109696573	-1.603834618	0.108750512	0.498497842	Gopc
ENSMUSG00000019863	38.86772734	-0.120431176	0.197531434	-0.609681067	0.542073099	0.869865289	Qrsl1
ENSMUSG00000019864	33.25897765	0.007576415	0.284883302	0.026594803	0.978782918	0.998127034	Rtn4ip1
ENSMUSG00000019865	0.861517762	-1.510221547	1.788620474	-0.844349916	0.398473901	NA	Nmbr
ENSMUSG00000019866	23.12014059	0.996758962	0.303695603	3.282098755	0.001030375	0.032569003	Crybg1
ENSMUSG00000019867	0	NA	NA	NA	NA	NA	Gje1
ENSMUSG00000019868	96.49424153	0.570433074	0.310334944	1.838120665	0.066044627	0.402377023	Vta1
ENSMUSG00000019872	49.34983251	0.261054823	0.421822708	0.618873329	0.53599981	0.86784413	Smpdl3a
ENSMUSG00000019873	665.280621	-0.099172726	0.070610995	-1.404494105	0.160171766	0.585986822	Reep3
ENSMUSG00000019874	31.50280164	1.698355312	0.852735007	1.99165661	0.046408748	0.334779808	Fabp7
ENSMUSG00000019876	107.3435339	0.268332699	0.257092914	1.043718765	0.296615526	0.737133798	Pkib
ENSMUSG00000019877	773.0102631	-0.085269154	0.085385854	-0.998633268	0.317972378	0.753818151	Serinc1
ENSMUSG00000019878	54.65576701	-0.298306931	0.257194781	-1.159848304	0.246110574	0.687133368	Hsf2
ENSMUSG00000019880	0.119514199	-0.065422422	3.055656972	-0.021410264	0.982918386	NA	Rspo3
ENSMUSG00000019883	50.44085091	0.243735695	0.335702384	0.726046959	0.467809983	0.839542319	Echdc1
ENSMUSG00000019888	0.062172421	0.295247971	3.055656972	0.096623402	0.923025472	NA	Mgat4c
ENSMUSG00000019889	9.747622204	-0.483963913	0.508474049	-0.951796682	0.341200105	0.773859644	Ptprk
ENSMUSG00000019890	0.13139349	-0.74668731	3.055656972	-0.244362282	0.806950251	NA	Nts
ENSMUSG00000019891	0.214538166	1.341515367	3.051359888	0.439645082	0.660194184	NA	Dcbld1
ENSMUSG00000019892	1.22376501	1.635306774	1.751316997	0.933758295	0.350428587	NA	Lrriq1
ENSMUSG00000019893	0	NA	NA	NA	NA	NA	Ros1
ENSMUSG00000019894	0.21929879	1.337575487	3.051418622	0.438345456	0.661135879	NA	Slc6a15
ENSMUSG00000019897	144.8906159	-0.126297671	0.227171973	-0.555956217	0.578240786	0.886531391	Ccdc59
ENSMUSG00000019899	9.625279927	-1.772142922	0.765011419	-2.316492116	0.020531414	0.220046722	Lama2
ENSMUSG00000019900	0	NA	NA	NA	NA	NA	Rfx6
ENSMUSG00000019905	0	NA	NA	NA	NA	NA	Gprc6a
ENSMUSG00000019906	0.842158214	-1.949705668	1.381991285	-1.410794475	0.158305224	NA	Lin7a
ENSMUSG00000019907	696.0315492	-0.131759202	0.06074184	-2.169167133	0.030069997	0.269691981	Ppp1r12a
ENSMUSG00000019909	0	NA	NA	NA	NA	NA	Fam162b
ENSMUSG00000019913	0.251028646	-0.786766961	2.692295047	-0.292229101	0.770111463	NA	Sim1
ENSMUSG00000019916	771.1896343	-0.180898359	0.091361941	-1.980018773	0.047701419	0.339449747	P4ha1
ENSMUSG00000019917	69.70796338	-0.213129338	0.165740978	-1.285918187	0.198471616	0.634676912	Septin10
ENSMUSG00000019920	405.051438	-0.184579948	0.121818972	-1.515198706	0.129722091	0.535322931	Lims1
ENSMUSG00000019923	110.5172755	0.363574388	0.145066316	2.506263324	0.012201471	0.164718178	Zwint
ENSMUSG00000019927	97.48673947	-0.287312308	0.163102186	-1.761547867	0.078145719	0.431742586	Ube2d1
ENSMUSG00000019929	2.558613201	-0.057406678	0.949889843	-0.060435089	0.951809112	0.992995967	Dcn
ENSMUSG00000019932	0	NA	NA	NA	NA	NA	Kera
ENSMUSG00000019933	0	NA	NA	NA	NA	NA	Mrln
ENSMUSG00000019935	0.592371838	0.55591829	2.078507676	0.267460302	0.789114776	NA	Slc17a8
ENSMUSG00000019936	0	NA	NA	NA	NA	NA	Epyc
ENSMUSG00000019942	7.099104421	0.310004283	0.515257226	0.601649558	0.547407433	0.873177055	Cdk1
ENSMUSG00000019943	748.3436625	-0.003030176	0.070508348	-0.042976134	0.965720558	0.996117789	Atp2b1
ENSMUSG00000019944	306.4834109	-0.648905699	0.195176286	-3.324715896	0.000885087	0.029406516	Rhobtb1
ENSMUSG00000019945	0.26314582	1.340757408	3.051371177	0.439395056	0.660375309	NA	Cabcoco1
ENSMUSG00000019947	198.6601795	0.11187135	0.093604297	1.195151854	0.232027706	0.669570783	Arid5b
ENSMUSG00000019948	21.97077784	0.201914144	0.262139159	0.770255556	0.441148314	0.828186172	Actr6
ENSMUSG00000019951	99.01738786	0.249107908	0.144520647	1.723683873	0.084764928	0.448450261	Uhrf1bp1l
ENSMUSG00000019952	107.7538739	0.43193669	0.256685791	1.682744838	0.092424498	0.465145682	Poc1b
ENSMUSG00000019960	1315.802837	-0.09646019	0.116763448	-0.82611632	0.40873811	0.811219422	Dusp6
ENSMUSG00000019961	300.5039662	0.1555701	0.077018184	2.019913898	0.043392319	0.325670834	Tmpo
ENSMUSG00000019966	84.42155373	0.084624608	0.237106038	0.35690617	0.721162051	0.939534143	Kitl
ENSMUSG00000019969	392.0150369	0.018690606	0.07052858	0.265007554	0.791003643	0.958239001	Psen1
ENSMUSG00000019970	686.0618249	-0.309999875	0.183621284	-1.688256764	0.091361951	0.463055959	Sgk1
ENSMUSG00000019971	138.8073976	0.062330877	0.180404698	0.345505839	0.729714121	0.942858349	Cep290
ENSMUSG00000019975	57.12332016	-0.089226024	0.226717271	-0.393556361	0.693908605	0.930141486	Ikbip
ENSMUSG00000019977	168.8731152	-0.079349698	0.111163203	-0.713812626	0.475343051	0.843143191	Hbs1l
ENSMUSG00000019978	5344.248766	-0.137610048	0.04477833	-3.07313937	0.002118195	0.05286684	Epb41l2
ENSMUSG00000019979	138.9121196	0.20903496	0.204277604	1.023288684	0.306171373	0.745713988	Apaf1
ENSMUSG00000019982	6.454770015	0.28267771	0.572653829	0.493627556	0.621569236	0.904022108	Myb
ENSMUSG00000019984	162.2677012	0.38719515	0.223197411	1.734765416	0.082782364	0.444249507	Med23
ENSMUSG00000019986	20.74610564	0.127012688	0.270839701	0.4689589	0.639099014	0.910103119	Ahi1
ENSMUSG00000019987	0.519737403	1.338762671	1.796205573	0.745328202	0.456073336	NA	Arg1
ENSMUSG00000019988	51.79606328	0.133618428	0.159281868	0.838880344	0.401536459	0.807449451	Nedd1
ENSMUSG00000019989	0	NA	NA	NA	NA	NA	Enpp3
ENSMUSG00000019990	12.56201586	0.1866548	0.548404065	0.340359987	0.733585448	0.944119482	Pde7b
ENSMUSG00000019992	1.472034896	0.775255477	1.401224843	0.553269863	0.580078634	0.887147674	Mtfr2
ENSMUSG00000019996	56.19110391	-0.209432658	0.140232876	-1.493463331	0.135315946	0.544784312	Map7
ENSMUSG00000019997	0.567444743	-1.266708193	2.091480231	-0.605651526	0.544746179	NA	Ccn2
ENSMUSG00000019998	436.847838	0.117911041	0.089558253	1.316584862	0.187977816	0.621228221	Stx7
ENSMUSG00000020000	0.709587741	0.162616144	2.111372653	0.077019158	0.938608304	NA	Moxd1
ENSMUSG00000020003	41.86557164	0.228849031	0.334683134	0.6837782	0.494115234	0.851982139	Pex7
ENSMUSG00000020007	0.03859832	0.295247971	3.055656972	0.096623402	0.923025472	NA	Il20ra
ENSMUSG00000020009	1841.102147	-0.114797711	0.051160179	-2.243887992	0.024839609	0.245457365	Ifngr1
ENSMUSG00000020010	6.743395266	0.403052314	0.549669693	0.733262755	0.463398186	0.83815901	Vnn3
ENSMUSG00000020014	6.809427704	2.062312549	0.937539959	2.199706295	0.02782774	0.25962387	Cfap54
ENSMUSG00000020015	130.211388	-0.167272022	0.132779459	-1.259773333	0.207751142	0.644141163	Cdk17
ENSMUSG00000020017	1.600134391	-4.23667801	1.481095557	-2.860502815	0.004229698	0.083537932	Hal
ENSMUSG00000020018	69.65335369	-0.221191716	0.165340297	-1.337796768	0.180962696	0.612120648	Snrpf
ENSMUSG00000020019	0.302307251	-0.135461082	2.25285922	-0.060128516	0.952053279	NA	Ntn4
ENSMUSG00000020020	0	NA	NA	NA	NA	NA	Usp44
ENSMUSG00000020021	135.2119899	0.959747853	0.755415434	1.27049013	0.203910097	0.640024488	Fgd6
ENSMUSG00000020022	34.96744063	-0.312419717	0.488953983	-0.638955254	0.522852041	0.862821288	Ndufa12
ENSMUSG00000020023	671.4639022	0.022594862	0.117620831	0.192099149	0.847664541	0.970826318	Tmcc3
ENSMUSG00000020024	78.53201157	-0.194144902	0.163105763	-1.190300691	0.233928229	0.671297689	Cep83
ENSMUSG00000020027	5.405492688	1.988217158	0.91882501	2.16386922	0.030474388	0.272013476	Socs2
ENSMUSG00000020029	204.9467636	0.08163284	0.102009371	0.800248439	0.42356687	0.81902601	Nudt4
ENSMUSG00000020032	937.2211881	0.076637268	0.128524428	0.596285621	0.550984435	0.875897957	Nuak1
ENSMUSG00000020033	0	NA	NA	NA	NA	NA	4930463O16Rik
ENSMUSG00000020034	59.03623433	0.259450334	0.231420901	1.121118845	0.262237278	0.703869937	Tcp11l2
ENSMUSG00000020037	1.439509784	3.88345572	2.993369999	1.297352389	0.194509966	0.630281427	Rfx4
ENSMUSG00000020038	25.83404299	0.069232449	0.325821727	0.212485673	0.831728154	0.966917969	Cry1
ENSMUSG00000020042	5.354182354	4.300262662	0.973509345	4.417279286	1.00E-05	0.000830205	Abtb3
ENSMUSG00000020044	70.0242603	2.613052093	0.741527932	3.523875472	0.000425284	0.017516314	Timp3
ENSMUSG00000020048	4076.475262	-0.061071088	0.05793752	-1.054085309	0.291843861	0.73127412	Hsp90b1
ENSMUSG00000020051	0	NA	NA	NA	NA	NA	Pah
ENSMUSG00000020052	0.371882111	1.361479866	2.55628686	0.532600581	0.5943101	NA	Ascl1
ENSMUSG00000020053	102.5256496	1.237166753	0.325100421	3.805491085	0.000141523	0.00705304	Igf1
ENSMUSG00000020056	38.36927085	-0.123887291	0.276038643	-0.44880416	0.653572938	0.91559284	Washc3
ENSMUSG00000020057	17.97903031	0.028413137	0.706918819	0.040192928	0.967939316	0.996613011	Dram1
ENSMUSG00000020059	0.958376353	0.676889904	1.574717558	0.429848452	0.667305885	NA	Sycp3
ENSMUSG00000020061	6.836636805	2.053072673	0.741041074	2.770524799	0.005596604	0.099258391	Mybpc1
ENSMUSG00000020062	0	NA	NA	NA	NA	NA	Slc5a8
ENSMUSG00000020063	69.42381558	0.215456244	0.239179178	0.900815221	0.367686573	0.789323485	Sirt1
ENSMUSG00000020064	299.0920527	0.005097118	0.111381867	0.045762551	0.963499508	0.996117789	Herc4
ENSMUSG00000020067	0.226344776	0.182158655	2.814346728	0.064725022	0.94839294	NA	Mypn
ENSMUSG00000020069	127.6816231	-0.070100042	0.159808735	-0.438649627	0.660915432	0.918210795	Hnrnph3
ENSMUSG00000020070	129.2935434	-0.410399089	0.535629326	-0.766199813	0.44355742	0.82878643	Rufy2
ENSMUSG00000020072	3.203000491	1.804225056	1.218665548	1.480492378	0.138741893	0.55051222	Pbld2
ENSMUSG00000020074	376.6933424	0.029981063	0.065274147	0.459309912	0.646011631	0.912701988	Ccar1
ENSMUSG00000020075	358.3176394	-0.004129256	0.090123956	-0.045817513	0.9634557	0.996117789	Ddx21
ENSMUSG00000020076	132.9599216	-0.088223036	0.135048396	-0.653269781	0.513582371	0.859304837	Ddx50
ENSMUSG00000020077	162.5542786	0.109323899	0.149527606	0.731128527	0.464700651	0.83815901	Srgn
ENSMUSG00000020078	194.9653656	-0.100382204	0.13230536	-0.758716076	0.448022418	0.83160614	Vps26a
ENSMUSG00000020079	55.40127758	0.146278579	0.271029158	0.539715286	0.589393397	0.891267879	Supv3l1
ENSMUSG00000020080	0.149041928	-0.426092814	3.055656972	-0.139443929	0.889099361	NA	Hkdc1
ENSMUSG00000020081	0	NA	NA	NA	NA	NA	Tacr2
ENSMUSG00000020083	0.748669935	2.001905729	1.378426793	1.452311968	0.146414881	NA	Fam241b
ENSMUSG00000020085	3.457279063	-0.738385787	0.875527221	-0.843361313	0.399026402	0.80641427	Aifm2
ENSMUSG00000020086	0.864612996	-0.032159004	1.826484756	-0.017607048	0.985952334	NA	Macroh2a2
ENSMUSG00000020087	34.97809048	-0.249688388	0.218951731	-1.140380973	0.254127616	0.694854058	Tysnd1
ENSMUSG00000020088	158.2212761	-0.155266144	0.103851309	-1.49508124	0.134893241	0.544401175	Sar1a
ENSMUSG00000020089	18.60979097	0.350708594	0.520273156	0.674085506	0.500256954	0.854273899	Ppa1
ENSMUSG00000020090	0.139117318	-0.74668731	3.055656972	-0.244362282	0.806950251	NA	Npffr1
ENSMUSG00000020091	77.20794549	-0.026755812	0.171390006	-0.156110692	0.875945771	0.977985357	Eif4ebp2
ENSMUSG00000020092	889.5256911	-0.174738294	0.067646064	-2.583125824	0.009790961	0.145367085	Pald1
ENSMUSG00000020096	0	NA	NA	NA	NA	NA	Tbata
ENSMUSG00000020097	839.9049152	-0.013437084	0.135316873	-0.099300876	0.920899383	0.987825811	Sgpl1
ENSMUSG00000020098	0	NA	NA	NA	NA	NA	Pcbd1
ENSMUSG00000020099	1.402650514	-0.479696452	0.998953546	-0.480198958	0.631085928	NA	Unc5b
ENSMUSG00000020100	1570.367514	-0.232575725	0.068438922	-3.398296146	0.00067807	0.024369762	Slc29a3
ENSMUSG00000020101	4782.426959	-0.308435198	0.062798892	-4.911475129	9.04E-07	0.00010899	Vsir
ENSMUSG00000020102	131.5975687	-0.080963654	0.181980812	-0.44490215	0.656390469	0.916101019	Slc16a7
ENSMUSG00000020105	55.52064976	-0.01362375	0.201908104	-0.067475001	0.946203563	0.9918135	Lrig3
ENSMUSG00000020107	106.459366	0.038781241	0.138890664	0.27922137	0.780074945	0.954807332	Anapc16
ENSMUSG00000020108	7.316681968	0.11970537	0.529794546	0.225946777	0.821242816	0.966246624	Ddit4
ENSMUSG00000020109	233.4942718	-0.225073697	0.088444247	-2.544808784	0.010933759	0.154363207	Dnajb12
ENSMUSG00000020111	149.350021	0.018154765	0.241994486	0.075021399	0.940197686	0.991472305	Micu1
ENSMUSG00000020114	328.8693522	-0.102638599	0.239659326	-0.428268746	0.668455471	0.921198059	Cand1
ENSMUSG00000020115	354.9487555	-0.166637045	0.067558256	-2.466568178	0.013641476	0.175839735	Tbk1
ENSMUSG00000020116	33.46759162	-0.167106845	0.254491676	-0.656629906	0.511418915	0.858789021	Pno1
ENSMUSG00000020120	1558.938328	-0.159852995	0.184381942	-0.866966653	0.385960281	0.800067395	Plek
ENSMUSG00000020121	4.052684479	0.556942416	1.06102889	0.524907871	0.599647237	0.895815932	Srgap1
ENSMUSG00000020122	24.41363733	-0.316116773	0.961006167	-0.328943542	0.742198362	0.946685158	Egfr
ENSMUSG00000020123	0.277601956	1.340757651	3.051371173	0.439395136	0.66037525	NA	Avpr1a
ENSMUSG00000020124	220.946565	-0.01347471	0.113872559	-0.118331497	0.905805002	0.986244932	Usp15
ENSMUSG00000020125	0.295794299	1.641277257	3.043612716	0.53925299	0.589712301	NA	Elane
ENSMUSG00000020128	429.8933279	-0.174890734	0.165926018	-1.054028392	0.291869919	0.73127412	Vps54
ENSMUSG00000020130	162.4187535	-0.171298988	0.112204515	-1.526667522	0.126843707	0.530918328	Tbc1d15
ENSMUSG00000020131	4.020667993	0.053676047	0.734478706	0.073080467	0.941742085	0.991472305	Pcsk4
ENSMUSG00000020132	105.7579754	-0.031089959	0.148444346	-0.209438482	0.834105955	0.967366892	Rab21
ENSMUSG00000020133	29.05742466	-0.013796659	0.219890178	-0.062743408	0.949970831	0.992540447	2310011J03Rik
ENSMUSG00000020134	449.899921	0.031308952	0.095532375	0.327731323	0.743114818	0.946849801	Peli1
ENSMUSG00000020135	3.783295231	-1.21062644	0.95000397	-1.274338296	0.20254355	0.638328649	Apc2
ENSMUSG00000020137	30.07210212	0.012773667	0.226736829	0.056336974	0.955073364	0.993862057	Thap2
ENSMUSG00000020140	0.112906895	-0.74668731	3.055656972	-0.244362282	0.806950251	NA	Lgr5
ENSMUSG00000020142	28.23293348	0.208886597	0.256189419	0.815359973	0.414866289	0.814547528	Slc1a4
ENSMUSG00000020143	2572.326709	0.047633391	0.055464489	0.858808804	0.390446009	0.802634165	Dock2
ENSMUSG00000020149	421.1888393	-0.098161781	0.090769714	-1.081437593	0.279502507	0.721904768	Rab1a
ENSMUSG00000020150	9.259951043	-0.025364283	0.362258803	-0.070017023	0.94418011	0.99164441	Gamt
ENSMUSG00000020151	0.241093983	1.437536196	3.049538164	0.471394723	0.637358884	NA	Ptprr
ENSMUSG00000020152	1330.335215	-0.178265066	0.044721884	-3.986081338	6.72E-05	0.004066036	Actr2
ENSMUSG00000020153	76.25296189	-0.357572205	0.190393019	-1.878074136	0.060371024	0.387385055	Ndufs7
ENSMUSG00000020154	0.87961389	-0.186334592	1.804713317	-0.10324886	0.917765463	NA	Ptprb
ENSMUSG00000020155	0.229182771	-1.446415286	3.05205478	-0.473915244	0.635560348	NA	Kcnmb1
ENSMUSG00000020156	107.2744097	0.12973019	0.190544152	0.680840577	0.495972372	0.852407857	Pwwp3a
ENSMUSG00000020159	0	NA	NA	NA	NA	NA	Gabrp
ENSMUSG00000020160	46.66448902	0.123103107	0.203498551	0.604933579	0.545223131	0.872298665	Meis1
ENSMUSG00000020163	29.9858879	-0.100329701	0.214331346	-0.468105589	0.639709082	0.910451261	Uqcr11
ENSMUSG00000020164	0	NA	NA	NA	NA	NA	Kcnmb4os1
ENSMUSG00000020166	355.4476325	0.303389839	0.153036375	1.982468803	0.047426796	0.338462063	Cnot2
ENSMUSG00000020167	189.4712762	0.045866613	0.150309992	0.305146802	0.760254347	0.949416225	Tcf3
ENSMUSG00000020168	0	NA	NA	NA	NA	NA	Or14c43
ENSMUSG00000020169	0.425971808	2.138178058	2.975965504	0.718482138	0.472460058	NA	Best3
ENSMUSG00000020170	167.9144165	0.054861016	0.098844102	0.55502569	0.578877089	0.886531391	Frs2
ENSMUSG00000020171	113.6981214	-0.062548441	0.162075548	-0.385921514	0.699554797	0.93168349	Yeats4
ENSMUSG00000020173	1.653875019	1.922555473	1.565802206	1.22784057	0.219506823	0.657507265	Cobl
ENSMUSG00000020175	3.861678424	0.439669516	0.910472588	0.482902529	0.629164946	0.90679497	Rab36
ENSMUSG00000020176	1.806654997	-2.862193219	1.723572585	-1.660616585	0.096790476	0.474710255	Grb10
ENSMUSG00000020177	0	NA	NA	NA	NA	NA	9530003J23Rik
ENSMUSG00000020178	0.106157382	0.615842466	3.055656972	0.201541754	0.840274984	NA	Adora2a
ENSMUSG00000020180	53.28025887	-0.18807789	0.193489988	-0.972029056	0.331036094	0.76613829	Snrpd3
ENSMUSG00000020181	2118.532152	-0.011583252	0.122505539	-0.094552886	0.924669974	0.988328623	Nav3
ENSMUSG00000020182	0.310525594	0.517593101	2.615053609	0.197928295	0.843101166	NA	Ddc
ENSMUSG00000020183	0.290189795	0.969657575	2.231526974	0.434526486	0.663906166	NA	Cpm
ENSMUSG00000020184	268.0071645	0.175115097	0.186107908	0.940933131	0.346739128	0.77862672	Mdm2
ENSMUSG00000020185	4.443741599	0.759285771	1.018698491	0.745348871	0.456060844	0.834491356	E2f7
ENSMUSG00000020186	0.743150159	0.852459377	2.39778709	0.355519212	0.722200655	NA	Csrp2
ENSMUSG00000020189	336.0050551	0.140696054	0.085869053	1.638495469	0.101318378	0.485049976	Osbpl8
ENSMUSG00000020190	181.4417694	0.094096899	0.289974573	0.324500517	0.745559131	0.947950506	Mknk2
ENSMUSG00000020191	0.25597264	-0.178968366	3.055263919	-0.058577056	0.953288986	NA	Spata48
ENSMUSG00000020193	2.671608476	-0.138166246	0.746506215	-0.185083852	0.853163267	0.971620985	Zpbp
ENSMUSG00000020196	489.6338889	0.064089744	0.072546549	0.883429254	0.377004391	0.795100336	Cabin1
ENSMUSG00000020198	708.7072127	0.005926052	0.061599011	0.096203693	0.923358798	0.988328623	Ap3d1
ENSMUSG00000020205	4.302480734	1.4218281	0.897342413	1.584487792	0.113082758	0.505363512	Phlda1
ENSMUSG00000020211	135.4086834	0.229372749	0.169993891	1.34929995	0.177240642	0.605420341	Sf3a2
ENSMUSG00000020212	18.88153825	0.390538079	0.273907836	1.425801046	0.153925779	0.576633506	Mdm1
ENSMUSG00000020213	0	NA	NA	NA	NA	NA	Glipr1l1
ENSMUSG00000020214	0.138959148	-0.065422422	3.055656972	-0.021410264	0.982918386	NA	Glipr1l2
ENSMUSG00000020216	0.305638941	0.969178843	2.205988174	0.439339999	0.660415195	NA	Jsrp1
ENSMUSG00000020218	0	NA	NA	NA	NA	NA	Wif1
ENSMUSG00000020219	20.01554667	-0.323503802	0.263190915	-1.229160213	0.219011743	0.657265228	Timm13
ENSMUSG00000020220	1130.197456	-0.111408751	0.156585039	-0.711490392	0.476780403	0.844190408	Vps13d
ENSMUSG00000020224	51.725995	0.074962445	0.187653219	0.399473272	0.689544514	0.928622463	Llph
ENSMUSG00000020225	57.40923013	0.364506601	0.195018603	1.869086307	0.061610808	0.391642511	Tmbim4
ENSMUSG00000020226	0	NA	NA	NA	NA	NA	Slc5a4b
ENSMUSG00000020227	40.07120746	0.154331047	0.250813789	0.615321222	0.538342605	0.868694469	Irak3
ENSMUSG00000020228	65.31491494	-0.184710772	0.218288303	-0.846178056	0.397453422	0.80641427	Helb
ENSMUSG00000020229	0	NA	NA	NA	NA	NA	Slc5a4a
ENSMUSG00000020230	43.84411271	0.416989195	0.25147975	1.658142239	0.09728876	0.475503188	Prmt2
ENSMUSG00000020231	98.36744091	-0.378932657	0.22519228	-1.682707141	0.092431799	0.465145682	Dip2a
ENSMUSG00000020232	114.6754184	-0.2926644	0.200667974	-1.458450963	0.144716282	0.56024162	Hmg20b
ENSMUSG00000020234	5.402373919	0.714958401	0.574341936	1.244830572	0.213194036	0.651566645	Tektip1
ENSMUSG00000020235	124.3312734	0.127741298	0.145075842	0.880513918	0.378580969	0.79615177	Fzr1
ENSMUSG00000020238	274.6561095	0.083881419	0.156608812	0.535611108	0.59222735	0.892682775	Ncln
ENSMUSG00000020241	1.54110004	0.094056015	1.223302221	0.076886981	0.938713455	0.991472305	Col6a2
ENSMUSG00000020246	56.43005436	-0.063629326	0.208237206	-0.305561753	0.759938345	0.949416225	Hcfc2
ENSMUSG00000020248	85.97126221	-0.058330056	0.259609647	-0.2246837	0.822225346	0.966246624	Nfyb
ENSMUSG00000020250	126.722654	0.094932226	0.144388957	0.65747567	0.51087511	0.858502166	Txnrd1
ENSMUSG00000020251	0.404480448	-0.135005768	2.476826443	-0.054507561	0.956530785	NA	Glt8d2
ENSMUSG00000020253	89.73958703	-0.105720296	0.19959973	-0.529661521	0.596346631	0.894639623	Ppm1m
ENSMUSG00000020255	56.97193722	0.05921401	0.194350879	0.304675802	0.760613081	0.949416225	Nopchap1
ENSMUSG00000020256	40.74802901	-1.473349471	0.272560055	-5.405595728	6.46E-08	1.10E-05	Aldh1l2
ENSMUSG00000020257	279.8520162	0.051374409	0.217939267	0.2357281	0.813643664	0.964526506	Wdr82
ENSMUSG00000020258	3.453822417	-0.815996822	0.837746531	-0.974037841	0.330037751	0.764787859	Glyctk
ENSMUSG00000020260	82.56180487	0.252256785	0.18024481	1.399523156	0.161656159	0.587486932	Pofut2
ENSMUSG00000020261	574.7488265	-0.054404699	0.162281262	-0.335249423	0.737436943	0.944986563	Slc36a1
ENSMUSG00000020262	78.2018437	0.371291041	0.417704398	0.888884681	0.374065059	0.794797148	Adarb1
ENSMUSG00000020263	573.7714849	0.140742387	0.146932333	0.957872132	0.338127241	0.770206128	Appl2
ENSMUSG00000020264	11.62089099	-0.0393716	0.319695207	-0.123153552	0.901985506	0.985240129	Slc36a2
ENSMUSG00000020265	141.5585186	0.045183171	0.152505684	0.296272045	0.767022333	0.951049171	Sumo3
ENSMUSG00000020267	68.43231764	0.42924702	0.187730159	2.286510713	0.022224398	0.229156535	Hint1
ENSMUSG00000020268	12.13421731	-1.375732108	0.869128744	-1.582886445	0.113447349	0.505491863	Lyrm7
ENSMUSG00000020270	0	NA	NA	NA	NA	NA	Smim23
ENSMUSG00000020271	250.7400181	-0.183157514	0.163015723	-1.123557352	0.261200857	0.703369713	Fbxw11
ENSMUSG00000020272	859.6991999	-0.09269365	0.07124091	-1.301129507	0.193214129	0.628229428	Stk10
ENSMUSG00000020273	92.37310909	0.015412869	0.157836825	0.09765065	0.922209704	0.98821743	Papolg
ENSMUSG00000020275	389.9175121	-0.143757747	0.079665036	-1.804527482	0.071148655	0.414846327	Rel
ENSMUSG00000020277	223.2688506	0.401298881	0.242994241	1.651474863	0.098641649	0.478838981	Pfkl
ENSMUSG00000020279	0	NA	NA	NA	NA	NA	Il9r
ENSMUSG00000020280	106.7029203	-0.586422032	0.341500459	-1.717192514	0.085944003	0.450128629	Pus10
ENSMUSG00000020282	77.43177205	1.009152243	0.397667841	2.537676266	0.011159116	0.156363579	Rhbdf1
ENSMUSG00000020283	87.18392689	-0.000225152	0.343029876	-0.000656362	0.999476299	0.999694816	Pex13
ENSMUSG00000020284	58.19561757	0.260985606	0.216437301	1.205825447	0.227884802	0.667270853	Cfap410
ENSMUSG00000020286	0.060436043	-0.386016918	3.055656972	-0.126328616	0.899471805	NA	1700093K21Rik
ENSMUSG00000020287	33.61062236	0.057994353	0.257351201	0.225351012	0.821706218	0.966246624	Mpg
ENSMUSG00000020288	58.28887108	-0.201678393	0.222871744	-0.904907862	0.365514202	0.78834432	Ahsa2
ENSMUSG00000020289	69.86417759	0.065038939	0.244004816	0.266547766	0.789817378	0.95770962	Nprl3
ENSMUSG00000020290	295.9884171	0.075822287	0.101061437	0.750259342	0.453098525	0.832994913	Xpo1
ENSMUSG00000020295	0	NA	NA	NA	NA	NA	Hbq1a
ENSMUSG00000020297	4.548515709	0.609721057	1.210936017	0.503512199	0.614604206	0.901367608	Nsg2
ENSMUSG00000020299	0	NA	NA	NA	NA	NA	4930524B15Rik
ENSMUSG00000020300	291.0025413	-0.194576836	0.138728025	-1.402577715	0.160742801	0.586525827	Cpeb4
ENSMUSG00000020303	0.086665372	0.295247971	3.055656972	0.096623402	0.923025472	NA	Stc2
ENSMUSG00000020305	48.30404327	-0.06418332	0.252931467	-0.253757749	0.799682716	0.960934417	Asb3
ENSMUSG00000020307	32.59422469	0.176110755	0.19927717	0.883747769	0.376832387	0.795023939	Cdc34
ENSMUSG00000020308	25.87346623	-0.088553606	0.268220582	-0.330152167	0.741284988	0.946685158	Tpgs1
ENSMUSG00000020309	5.942902356	0.447832706	0.648788994	0.690259406	0.490031071	0.850592457	Chac2
ENSMUSG00000020310	0.881237402	1.843951663	1.159142343	1.590789668	0.111656919	NA	Madcam1
ENSMUSG00000020311	160.0203086	-0.13516379	0.14914866	-0.906235362	0.36481129	0.787831211	Erlec1
ENSMUSG00000020312	0.47743808	2.288451082	2.004975482	1.141386068	0.2537093	NA	Shc2
ENSMUSG00000020315	198.164162	0.320363595	0.240072505	1.334445172	0.182058004	0.614404603	Sptbn1
ENSMUSG00000020317	0	NA	NA	NA	NA	NA	Theg
ENSMUSG00000020319	43.99481246	0.129156983	0.525192705	0.245923032	0.805741814	0.963110342	Wdpcp
ENSMUSG00000020321	165.0469272	-0.149841089	0.182616909	-0.820521439	0.411918912	0.813632144	Mdh1
ENSMUSG00000020323	0.05915886	0.295247971	3.055656972	0.096623402	0.923025472	NA	Prss57
ENSMUSG00000020325	0.463039362	2.250411129	2.895201824	0.777289898	0.436987754	NA	Fstl3
ENSMUSG00000020326	149.5406908	0.09611508	0.177631769	0.541091722	0.588444364	0.890708364	Ccng1
ENSMUSG00000020327	0	NA	NA	NA	NA	NA	Fgf22
ENSMUSG00000020328	39.88150458	-0.410329547	0.252430967	-1.625511928	0.104053524	0.491416984	Nudcd2
ENSMUSG00000020329	110.6940729	0.047094992	0.315695576	0.1491785	0.881412785	0.97964965	Polrmt
ENSMUSG00000020330	10.99165986	1.868130144	0.582518716	3.206987333	0.001341329	0.039397233	Hmmr
ENSMUSG00000020331	6.915844395	-0.175788416	0.466288385	-0.376995057	0.706177278	0.933602329	Hcn2
ENSMUSG00000020332	0	NA	NA	NA	NA	NA	Meikin
ENSMUSG00000020333	6.754109776	0.999830698	0.879311382	1.137061021	0.255512777	0.69648596	Acsl6
ENSMUSG00000020334	1.653564901	0.354722137	0.823785849	0.43059994	0.666759285	0.920472583	Slc22a4
ENSMUSG00000020335	11.28936019	-0.918431958	0.506171048	-1.814469557	0.069605466	0.411007629	Zfp354b
ENSMUSG00000020340	17.05993305	1.137265351	0.419312915	2.712211596	0.006683591	0.113094089	Cyfip2
ENSMUSG00000020346	422.4837159	-0.238770472	0.175063921	-1.363904515	0.17259762	0.601274291	Mgat1
ENSMUSG00000020349	471.0569074	0.062821175	0.117492416	0.534682811	0.59286921	0.893160787	Ppp2ca
ENSMUSG00000020354	0.769059079	-1.868964589	1.690469345	-1.105589164	0.268904382	NA	Sgcd
ENSMUSG00000020357	0.11579496	0.903044342	3.055263937	0.295569993	0.767558492	NA	Flt4
ENSMUSG00000020358	467.2607883	-0.042186038	0.059990591	-0.703210912	0.48192432	0.846675337	Hnrnpab
ENSMUSG00000020359	56.36252091	0.210625154	0.181621933	1.159690078	0.246175011	0.68718495	Phykpl
ENSMUSG00000020361	585.512697	-0.240246767	0.133411996	-1.80078835	0.071736246	0.41613902	Hspa4
ENSMUSG00000020362	174.2893876	0.400977079	0.222682091	1.800670529	0.071754825	0.41613902	Cnot6
ENSMUSG00000020363	0.195412596	-0.426094641	2.839988724	-0.15003392	0.880737854	NA	Gfpt2
ENSMUSG00000020364	32.93294225	0.632307531	0.385635732	1.639649749	0.101078013	0.484519837	Zfp354a
ENSMUSG00000020366	138.6572875	0.041219886	0.145944755	0.282434857	0.77761009	0.95451441	Mapk9
ENSMUSG00000020368	2524.024226	0.003685183	0.141560758	0.026032515	0.979231404	0.998127034	Canx
ENSMUSG00000020372	574.0915787	0.211137594	0.134127736	1.574153115	0.115452055	0.5107151	Rack1
ENSMUSG00000020374	0.180798289	0.255172074	3.055656972	0.083508089	0.933447546	NA	Rasgef1c
ENSMUSG00000020375	206.4171784	0.05226501	0.09146687	0.571409182	0.567722307	0.882218075	Rufy1
ENSMUSG00000020376	697.1967191	-0.008665444	0.060469205	-0.143303414	0.88605056	0.980848654	Rnf130
ENSMUSG00000020377	175.3903551	-0.09637224	0.085280157	-1.130066394	0.258448249	0.699347013	Ltc4s
ENSMUSG00000020380	227.4981186	0.243685049	0.159500734	1.527798914	0.126562472	0.530483745	Rad50
ENSMUSG00000020381	8.685766037	-0.000226046	0.410919642	-0.000550097	0.999561086	0.999694816	Mrnip
ENSMUSG00000020383	0	NA	NA	NA	NA	NA	Il13
ENSMUSG00000020385	387.3246814	-0.013031319	0.112827891	-0.115497319	0.908050945	0.986244932	Clk4
ENSMUSG00000020386	61.24080581	0.08341048	0.172742387	0.482860526	0.629194771	0.90679497	Sar1b
ENSMUSG00000020387	622.646305	-0.143231687	0.075739942	-1.891098464	0.058611202	0.383164003	Jade2
ENSMUSG00000020388	88.81822425	-0.275991722	0.19906634	-1.386430886	0.165615371	0.591776435	Pdlim4
ENSMUSG00000020389	36.77369166	0.493133031	0.337200561	1.462432418	0.143622751	0.559222252	Cdkl3
ENSMUSG00000020390	114.2447811	0.362120786	0.13838381	2.616785767	0.008876203	0.136671589	Ube2b
ENSMUSG00000020392	73.00254093	-0.17037879	0.188463375	-0.904041915	0.365973176	0.788401565	Cdkn2aipnl
ENSMUSG00000020393	84.36706499	-0.274511949	0.141061083	-1.946050206	0.051648709	0.356132634	Kremen1
ENSMUSG00000020395	0.453718962	2.232362246	2.457041561	0.908556974	0.363584027	NA	Itk
ENSMUSG00000020396	1.137208572	-2.250476013	1.318471705	-1.706882298	0.087843932	NA	Nefh
ENSMUSG00000020397	95.62138643	0.07117844	0.17574005	0.405021164	0.685461955	0.927130318	Med7
ENSMUSG00000020399	887.5091454	-0.118243331	0.052830872	-2.238148371	0.025211381	0.247249592	Havcr2
ENSMUSG00000020400	169.7409722	0.456023332	0.273831979	1.665339946	0.095844953	0.473616895	Tnip1
ENSMUSG00000020401	0.120872087	-0.74668731	3.055656972	-0.244362282	0.806950251	NA	Garin3
ENSMUSG00000020402	143.3602567	0.03966032	0.16889563	0.234821467	0.814347306	0.964686361	Vdac1
ENSMUSG00000020405	0	NA	NA	NA	NA	NA	Fabp6
ENSMUSG00000020407	0.696454459	1.790351799	2.384117883	0.75094936	0.452683133	NA	Upp1
ENSMUSG00000020409	300.554683	0.126198831	0.137196039	0.919843109	0.357654752	0.783665676	Slu7
ENSMUSG00000020411	0.086665372	0.295247971	3.055656972	0.096623402	0.923025472	NA	Nipal4
ENSMUSG00000020412	161.9900857	-0.040121125	0.092782297	-0.432422199	0.665434587	0.919662831	Ascc2
ENSMUSG00000020413	71.2162614	0.146819717	0.392220681	0.374329361	0.70815929	0.934317821	Hus1
ENSMUSG00000020415	40.92392015	0.162861879	0.26615375	0.611909015	0.540597957	0.868839403	Pttg1
ENSMUSG00000020419	0.163708649	0.94775693	3.055016401	0.310229736	0.75638626	NA	Hormad2
ENSMUSG00000020420	48.05880678	-0.11691553	0.186570879	-0.62665476	0.530885565	0.86746121	Zfp607a
ENSMUSG00000020422	1547.845326	0.101327393	0.062906774	1.610754876	0.10723316	0.495771238	Tns3
ENSMUSG00000020423	1211.503525	-0.14564685	0.263937314	-0.551823643	0.581069187	0.887845213	Btg2
ENSMUSG00000020424	14.97327266	0.2916637	0.337242837	0.864847725	0.387122373	0.800645538	Castor1
ENSMUSG00000020427	0.060436043	-0.386016918	3.055656972	-0.126328616	0.899471805	NA	Igfbp3
ENSMUSG00000020428	0.053208037	-0.386016918	3.055656972	-0.126328616	0.899471805	NA	Gabra6
ENSMUSG00000020429	0	NA	NA	NA	NA	NA	Igfbp1
ENSMUSG00000020430	168.97907	0.005897562	0.171869429	0.034314203	0.972626599	0.997022278	Pes1
ENSMUSG00000020431	7.030406662	-0.460323671	0.644849056	-0.713847166	0.47532169	0.843143191	Adcy1
ENSMUSG00000020432	539.8073548	-0.025392878	0.085822756	-0.295875815	0.767324921	0.95134546	Tcn2
ENSMUSG00000020434	3.229573032	-0.829827439	0.699847148	-1.185726685	0.235730253	0.674121361	4921536K21Rik
ENSMUSG00000020435	1.52460326	0.141086122	1.165880065	0.121012552	0.903681093	0.986244932	Osbp2
ENSMUSG00000020436	0.062172421	0.295247971	3.055656972	0.096623402	0.923025472	NA	Gabrg2
ENSMUSG00000020437	182.7217693	0.088338515	0.304089246	0.290501939	0.771432268	0.952645894	Myo1g
ENSMUSG00000020439	10.85254734	0.756392801	0.510239501	1.482426976	0.138226721	0.549342823	Smtn
ENSMUSG00000020440	71.85504858	-0.03329298	0.163923681	-0.203100493	0.839056487	0.968905061	Arf5
ENSMUSG00000020441	84.78521613	0.250419706	0.135064873	1.854069831	0.06372917	0.39658228	2310033P09Rik
ENSMUSG00000020444	18.92695635	-0.85060889	0.380868787	-2.233338407	0.025526637	0.249280695	Guk1
ENSMUSG00000020447	0.110549815	-0.74668731	3.055656972	-0.244362282	0.806950251	NA	Npc1l1
ENSMUSG00000020448	69.18477954	-0.134851592	0.176501682	-0.764024401	0.444852702	0.829611169	Rnf185
ENSMUSG00000020451	79.5912648	-0.147317218	0.326401881	-0.451336915	0.651746743	0.915289486	Limk2
ENSMUSG00000020453	169.5186381	-0.345312312	0.206463001	-1.672514255	0.094422959	0.471273595	Patz1
ENSMUSG00000020454	235.7857341	-0.352074878	0.349755143	-1.006632453	0.314111433	0.7512846	Eif4enif1
ENSMUSG00000020455	164.7571019	0.017532939	0.102387545	0.171240932	0.864034324	0.973708266	Trim11
ENSMUSG00000020456	304.1302358	0.058726756	0.120947295	0.485556592	0.627281579	0.905983044	Ogdh
ENSMUSG00000020457	142.6763512	-0.106588044	0.154378533	-0.690433067	0.489921888	0.850592457	Drg1
ENSMUSG00000020458	950.999918	-0.012406557	0.077113761	-0.160886427	0.872182853	0.977144277	Rtn4
ENSMUSG00000020459	141.3484029	-0.234553043	0.178125187	-1.316787633	0.187909819	0.621228221	Mtif2
ENSMUSG00000020460	519.403564	0.252150345	0.107195747	2.352242064	0.018660627	0.209298598	Rps27a
ENSMUSG00000020461	3.850349953	0.158552437	0.889869592	0.178174913	0.858585611	0.972618245	Clhc1
ENSMUSG00000020462	60.66908161	0.22806294	0.212421008	1.073636462	0.282985649	0.725530081	Cfap36
ENSMUSG00000020463	298.0007162	-0.118044216	0.180155546	-0.655234982	0.512316475	0.858800286	Ppp4r3b
ENSMUSG00000020464	98.87827918	0.069502061	0.266766727	0.26053497	0.794451144	0.959026121	Pnpt1
ENSMUSG00000020467	1.363533314	1.084664046	1.090196851	0.994924949	0.319772767	NA	Efemp1
ENSMUSG00000020469	0	NA	NA	NA	NA	NA	Myl7
ENSMUSG00000020471	20.31003614	0.332043743	0.371643175	0.893447709	0.371617463	0.791686049	Pold2
ENSMUSG00000020472	179.8220272	-0.087488986	0.311544833	-0.280823099	0.778846086	0.95462599	Zkscan17
ENSMUSG00000020473	5.152973956	1.153707357	0.936992763	1.231287372	0.218215403	0.657239825	Aebp1
ENSMUSG00000020474	72.22210444	-0.227218672	0.215586525	-1.053955815	0.291903147	0.73127412	Polm
ENSMUSG00000020475	0	NA	NA	NA	NA	NA	Pgam2
ENSMUSG00000020476	442.3845707	-0.065186372	0.075790185	-0.860089895	0.389739491	0.801770233	Dbnl
ENSMUSG00000020477	31.26630406	0.073791986	0.399888735	0.184531296	0.853596678	0.971738345	Mrps24
ENSMUSG00000020481	0.069558659	-0.386016918	3.055656972	-0.126328616	0.899471805	NA	Ankrd36
ENSMUSG00000020482	101.8366407	0.029641885	0.163231427	0.181594231	0.855901176	0.972458278	Ccdc117
ENSMUSG00000020483	100.8046508	-0.103353075	0.13621127	-0.758770365	0.447989936	0.83160614	Dynll2
ENSMUSG00000020484	350.3088563	0.056212095	0.073990312	0.759722365	0.447420557	0.831289269	Xbp1
ENSMUSG00000020485	39.15592182	0.136253464	0.186868825	0.729139621	0.465916261	0.83836086	Supt4a
ENSMUSG00000020486	6.617083225	0.863602486	0.537323891	1.607228901	0.108004164	0.496852388	Septin4
ENSMUSG00000020490	0.104067671	-0.74668731	3.055656972	-0.244362282	0.806950251	NA	Btnl10
ENSMUSG00000020491	28.43557032	-0.845976503	0.303450686	-2.78785497	0.005305829	0.096755806	2810021J22Rik
ENSMUSG00000020492	18.16637811	0.066805528	0.394560293	0.1693164	0.865547777	0.974384821	Ska2
ENSMUSG00000020493	9.360677556	0.514821099	0.445419483	1.15581181	0.247758141	0.688617418	Prr11
ENSMUSG00000020495	64.04358503	0.104539073	0.183625564	0.569305663	0.569148724	0.882715238	Smg8
ENSMUSG00000020496	173.4814106	-0.056709413	0.129394722	-0.438266815	0.661192879	0.918210795	Rnf187
ENSMUSG00000020513	9.132207952	0.022245912	0.561843529	0.039594497	0.968416415	0.996613011	Tubd1
ENSMUSG00000020514	23.52678932	0.11962563	0.311853028	0.383596179	0.701277772	0.932562149	Mrpl22
ENSMUSG00000020515	417.977657	-0.093925101	0.100916513	-0.930720841	0.351997986	0.781486886	Cnot8
ENSMUSG00000020516	166.7376074	0.045335942	0.182236072	0.248775897	0.803534136	0.962893193	Rps6kb1
ENSMUSG00000020519	48.97375441	-0.000139246	0.184093634	-0.000756386	0.999396492	0.999694816	Sap30l
ENSMUSG00000020520	217.7339902	-0.158505943	0.10206771	-1.552948953	0.12043533	0.519713484	Galnt10
ENSMUSG00000020521	82.96581486	0.521148549	0.346331242	1.504769092	0.132383453	0.540126225	Rnft1
ENSMUSG00000020522	460.3743864	-0.243703702	0.12890232	-1.890607577	0.058676748	0.383257344	Mfap3
ENSMUSG00000020523	246.4201528	-0.048657836	0.132503463	-0.367219355	0.713455403	0.936324741	Fam114a2
ENSMUSG00000020524	5.172305913	0.515302029	1.052152959	0.489759616	0.624304011	0.904433221	Gria1
ENSMUSG00000020525	55.06479265	-0.177535479	0.193112166	-0.919338655	0.357918465	0.783665676	Ppm1d
ENSMUSG00000020526	15.94576524	-0.039173967	0.307365632	-0.127450707	0.898583685	0.984278821	Znhit3
ENSMUSG00000020527	19.98709373	0.417158235	0.285594377	1.460666835	0.144106895	0.559632656	Myo19
ENSMUSG00000020528	200.0085498	-0.368607811	0.149163629	-2.471164132	0.013467399	0.174632337	Prpsap2
ENSMUSG00000020530	248.7710343	-0.274819595	0.177303298	-1.54999708	0.121142217	0.520188655	Ggnbp2
ENSMUSG00000020532	168.5069291	0.403831657	0.31604865	1.277751563	0.201337038	0.637539177	Acaca
ENSMUSG00000020534	21.62399547	-0.450012144	0.477273373	-0.942881312	0.345741615	0.777320735	Shmt1
ENSMUSG00000020536	80.40892291	-0.408446996	0.206390871	-1.978997391	0.0478163	0.339816123	Llgl1
ENSMUSG00000020537	66.58089331	-0.09944428	0.290571074	-0.34223737	0.732172264	0.943681683	Drg2
ENSMUSG00000020538	154.7698931	0.510791279	0.274056815	1.863815278	0.062347649	0.393981279	Srebf1
ENSMUSG00000020541	120.2713764	-0.227619062	0.260387257	-0.874155921	0.382033347	0.797284624	Tom1l1
ENSMUSG00000020542	0	NA	NA	NA	NA	NA	Myocd
ENSMUSG00000020544	15.7687519	-0.257775079	0.348695077	-0.739256432	0.4597513	0.836470945	Cox11
ENSMUSG00000020545	0	NA	NA	NA	NA	NA	Lrrc72
ENSMUSG00000020546	46.05650681	0.086846842	0.231877252	0.374537999	0.708004091	0.934278142	Stxbp4
ENSMUSG00000020547	34.38817157	0.380748658	0.257800979	1.47690928	0.139699957	0.552992867	Bzw2
ENSMUSG00000020548	0	NA	NA	NA	NA	NA	1700086D15Rik
ENSMUSG00000020549	78.90116281	0.168559208	0.258077197	0.653134837	0.513669355	0.859304837	Elac2
ENSMUSG00000020553	37.40683836	-0.166920849	0.259152638	-0.644102449	0.519509002	0.861391252	Pctp
ENSMUSG00000020561	106.4124853	0.044389704	0.11175833	0.397193692	0.691224634	0.928776804	Polr1f
ENSMUSG00000020562	0	NA	NA	NA	NA	NA	Efcab10
ENSMUSG00000020564	288.905944	-0.095991136	0.183816198	-0.522212605	0.60152231	0.896377959	Atxn7l1
ENSMUSG00000020566	0	NA	NA	NA	NA	NA	Atp6v1c2
ENSMUSG00000020570	160.3045863	-0.25269189	0.131933514	-1.915297205	0.055454612	0.371295075	Sypl
ENSMUSG00000020571	512.6517264	-0.058606665	0.080349244	-0.729399089	0.465757575	0.83836086	Pdia6
ENSMUSG00000020572	155.5107867	0.43437245	0.126240633	3.44082914	0.000579935	0.021800367	Nampt
ENSMUSG00000020573	1306.162411	-0.010239572	0.088629163	-0.11553276	0.908022856	0.986244932	Pik3cg
ENSMUSG00000020576	213.2257728	-0.120400553	0.084009119	-1.433184344	0.151805163	0.573812159	Nbas
ENSMUSG00000020577	160.8431357	-0.22853437	0.103075368	-2.217157933	0.026612301	0.254867893	Tspan13
ENSMUSG00000020580	1223.441836	-0.180667809	0.059088788	-3.057564962	0.002231433	0.054513317	Rock2
ENSMUSG00000020581	0.05456955	0.295247971	3.055656972	0.096623402	0.923025472	NA	Agr2
ENSMUSG00000020583	0.057341778	-0.386016918	3.055656972	-0.126328616	0.899471805	NA	Matn3
ENSMUSG00000020585	427.5041214	-0.033671168	0.092586818	-0.363671291	0.716103484	0.93743658	Laptm4a
ENSMUSG00000020589	98.61396103	0.183974732	0.17425195	1.055797265	0.291060848	0.730999642	Cyria
ENSMUSG00000020590	546.9105625	-0.120186158	0.075747112	-1.586676444	0.112585944	0.505183809	Snx13
ENSMUSG00000020591	1.132859462	0.962186308	1.426738473	0.674395712	0.500059768	NA	Ntsr2
ENSMUSG00000020592	0.418107183	2.119771261	2.941699295	0.720594136	0.471159263	NA	Sdc1
ENSMUSG00000020593	250.8608595	0.006750229	0.082483352	0.081837468	0.934775961	0.990752868	Lpin1
ENSMUSG00000020594	860.8665833	0.052363038	0.093643488	0.559174368	0.576042724	0.886439712	Pum2
ENSMUSG00000020598	3.01057761	2.229670415	1.059677722	2.104102377	0.035369518	0.29451115	Nrcam
ENSMUSG00000020599	0.514544902	-0.170590514	2.080879548	-0.081980004	0.934662614	NA	Rgs9
ENSMUSG00000020600	0	NA	NA	NA	NA	NA	Slc7a15
ENSMUSG00000020601	4.919741449	1.822060008	1.100259402	1.656027665	0.097716216	0.476813039	Trib2
ENSMUSG00000020604	124.3974725	0.599313168	0.179551746	3.337829801	0.000844355	0.028432307	Arsg
ENSMUSG00000020605	103.677618	0.050109224	0.112751858	0.44442038	0.656738681	0.916284064	Hs1bp3
ENSMUSG00000020607	0.904239058	-0.845970122	1.817296847	-0.465510147	0.641566172	NA	Lratd1
ENSMUSG00000020608	255.5449675	0.065340639	0.115062757	0.56786958	0.570123529	0.883390417	Smc6
ENSMUSG00000020609	12.12787781	0.0638641	0.673482212	0.094826706	0.924452474	0.988328623	Apob
ENSMUSG00000020610	87.76441044	-0.285732547	0.233581856	-1.223265165	0.22122956	0.659127275	Amz2
ENSMUSG00000020611	704.6901798	0.047321696	0.128915687	0.367074769	0.713563247	0.936324741	Gna13
ENSMUSG00000020612	632.2820342	0.022939537	0.144514042	0.158735698	0.873877112	0.977594355	Prkar1a
ENSMUSG00000020614	0.373618489	1.9564866	2.530560376	0.773143616	0.439437391	NA	Fam20a
ENSMUSG00000020617	0	NA	NA	NA	NA	NA	1700012B07Rik
ENSMUSG00000020620	1.356967966	1.766404051	1.264452397	1.396971571	0.16242212	NA	Abca8b
ENSMUSG00000020621	60.35344628	-0.088191193	0.20145612	-0.437768747	0.661553928	0.918210795	Rdh14
ENSMUSG00000020622	0.138800978	0.615842466	3.055656972	0.201541754	0.840274984	NA	Nt5c1b
ENSMUSG00000020623	57.00949402	0.02119386	0.179837622	0.11784998	0.906186527	0.986244932	Map2k6
ENSMUSG00000020624	0	NA	NA	NA	NA	NA	4933434M16Rik
ENSMUSG00000020627	1.249422059	0.111782818	1.443794542	0.07742294	0.938287092	NA	Klhl29
ENSMUSG00000020628	154.1099907	-0.049822949	0.118368595	-0.420913581	0.673818188	0.92313714	Trappc12
ENSMUSG00000020629	60.85874937	0.535062986	0.264533699	2.022664741	0.043107724	0.325558253	Adi1
ENSMUSG00000020630	37.71194129	0.077806285	0.169324768	0.459509177	0.645868564	0.912701988	Rnaseh1
ENSMUSG00000020633	0.593802232	2.596133999	2.818036318	0.921256402	0.356916577	NA	Dcdc2c
ENSMUSG00000020634	45.73793541	-0.207788521	0.302511764	-0.686877488	0.492159934	0.851002924	Ubxn2a
ENSMUSG00000020635	6.045895671	0.723269791	0.589133274	1.227684503	0.219565426	0.657507265	Fkbp1b
ENSMUSG00000020636	0	NA	NA	NA	NA	NA	Allc
ENSMUSG00000020638	10.31798401	1.030084322	0.514358427	2.002658588	0.045213947	0.332279038	Cmpk2
ENSMUSG00000020639	0.417560676	-1.741701957	2.490225654	-0.699415314	0.48429252	NA	Pfn4
ENSMUSG00000020640	690.9697323	-0.108433138	0.064346435	-1.685146005	0.091960405	0.464138968	Itsn2
ENSMUSG00000020641	41.1349801	2.190896361	0.475852108	4.604153944	4.14E-06	0.000391892	Rsad2
ENSMUSG00000020642	1.567564802	0.164331789	1.395007259	0.117799953	0.906226167	0.986244932	Rnf144a
ENSMUSG00000020644	49.33482591	0.68325797	0.19587163	3.488294708	0.000486112	0.019227142	Id2
ENSMUSG00000020646	2.682755523	1.784112458	1.042960159	1.710623789	0.087150585	0.452740928	Mboat2
ENSMUSG00000020647	221.7120153	0.047618417	0.096986079	0.490981977	0.623439195	0.904433221	Ncoa1
ENSMUSG00000020648	9.101725547	0.201053827	0.461780127	0.435388653	0.663280346	0.918723777	Dus4l
ENSMUSG00000020649	3.807388297	1.42185608	1.278224385	1.112368139	0.265979898	0.706779032	Rrm2
ENSMUSG00000020650	94.65434521	-0.115471427	0.162691369	-0.709757543	0.477854502	0.845079739	Bcap29
ENSMUSG00000020651	0	NA	NA	NA	NA	NA	Slc26a4
ENSMUSG00000020652	80.42591231	-0.434356009	0.214609131	-2.023940018	0.042976324	0.325336211	Cenpo
ENSMUSG00000020653	18.59582788	-1.067374742	0.354013593	-3.015067118	0.002569224	0.059278499	Klf11
ENSMUSG00000020654	56.69095721	0.554780487	0.626989958	0.884831534	0.376247499	0.795023939	Adcy3
ENSMUSG00000020656	2.396649353	1.467500369	0.750957706	1.954171794	0.050680904	0.351778177	Grhl1
ENSMUSG00000020657	36.42681897	0.132718699	0.195527378	0.678772969	0.497281724	0.85311062	Dnajc27
ENSMUSG00000020658	11.09676501	2.090250617	0.461060303	4.533573169	5.80E-06	0.000525497	Efr3b
ENSMUSG00000020659	78.19008195	-0.162210044	0.182495871	-0.888842269	0.374087856	0.794797148	Cbll1
ENSMUSG00000020660	2.230317115	-0.483876711	0.868922365	-0.556869901	0.577616321	0.886531391	Pomc
ENSMUSG00000020661	795.6102184	0.27377283	0.126909297	2.15723226	0.030987572	0.274626668	Dnmt3a
ENSMUSG00000020664	140.4179866	-0.057688325	0.105920058	-0.54464023	0.58600098	0.890171656	Dld
ENSMUSG00000020668	76.36713746	-0.168123995	0.122639232	-1.370882643	0.170411543	0.598924067	Kif3c
ENSMUSG00000020669	2.857385998	0.18201316	0.619721807	0.293701397	0.768986087	0.952141696	Sh3yl1
ENSMUSG00000020671	334.6649808	-0.147527706	0.088861165	-1.660204493	0.096873321	0.4747142	Rab10
ENSMUSG00000020672	1.158956396	-1.13398881	1.654808781	-0.685268789	0.493174323	NA	Sntg2
ENSMUSG00000020673	0	NA	NA	NA	NA	NA	Tpo
ENSMUSG00000020674	0.896846303	1.763762741	1.644766942	1.072348121	0.2835637	NA	Pxdn
ENSMUSG00000020676	0	NA	NA	NA	NA	NA	Ccl11
ENSMUSG00000020677	122.8769053	-0.037811885	0.179648229	-0.210477361	0.833295119	0.967273277	Ddx52
ENSMUSG00000020679	0	NA	NA	NA	NA	NA	Hnf1b
ENSMUSG00000020680	219.809769	0.000729037	0.089696973	0.008127772	0.993515048	0.999439196	Taf15
ENSMUSG00000020681	20.9833569	1.236269696	0.669550127	1.846418433	0.064831473	0.398395129	Ace
ENSMUSG00000020682	28.98483695	-0.284336796	0.473805783	-0.600112548	0.548431231	0.874064101	Mmp28
ENSMUSG00000020684	1.513257523	-2.167558945	1.254457179	-1.727885958	0.084008672	0.447139074	Rasl10b
ENSMUSG00000020686	0	NA	NA	NA	NA	NA	Gas2l2
ENSMUSG00000020687	204.2662267	0.615347272	0.203962474	3.016963173	0.002553208	0.059091358	Cdc27
ENSMUSG00000020689	340.0504918	-0.027608292	0.112504252	-0.245397768	0.806148457	0.963110342	Itgb3
ENSMUSG00000020690	0	NA	NA	NA	NA	NA	Efcab3
ENSMUSG00000020691	37.29356205	-0.333826877	0.333022739	-1.002414661	0.316143364	0.753048499	Mettl2
ENSMUSG00000020692	23.18581837	-0.039183357	0.349332894	-0.11216624	0.910691597	0.986244932	Nle1
ENSMUSG00000020694	220.5191557	0.170437403	0.172636221	0.987263288	0.323513583	0.758389094	Tlk2
ENSMUSG00000020695	270.9649074	-0.116432703	0.21196871	-0.549291936	0.582805121	0.888499986	Mrc2
ENSMUSG00000020696	242.1855842	-0.289414859	0.153464207	-1.885878575	0.059311319	0.383840274	Rffl
ENSMUSG00000020697	98.52447584	0.277418876	0.161616788	1.716522637	0.086066428	0.450128629	Lig3
ENSMUSG00000020698	1.600686211	-1.603892061	1.424948611	-1.12557888	0.260343812	0.702853075	Cct6b
ENSMUSG00000020700	480.0848175	-0.100515133	0.108662558	-0.925020861	0.354955056	0.782264629	Map3k3
ENSMUSG00000020701	0.046725893	-0.386016918	3.055656972	-0.126328616	0.899471805	NA	Tmem132e
ENSMUSG00000020702	0	NA	NA	NA	NA	NA	Ccl1
ENSMUSG00000020703	0	NA	NA	NA	NA	NA	5530401A14Rik
ENSMUSG00000020704	0.302530494	-1.824488866	2.584220317	-0.706011347	0.480181081	NA	Asic2
ENSMUSG00000020705	320.6006299	-0.012900289	0.133472813	-0.096651064	0.923003503	0.988328623	Ddx42
ENSMUSG00000020706	159.0287295	-0.02452543	0.161387364	-0.151966235	0.879213567	0.97907955	Ftsj3
ENSMUSG00000020707	61.49483673	-0.18923297	0.224353789	-0.843457872	0.398972417	0.80641427	Rnf135
ENSMUSG00000020708	86.56152943	-0.36436043	0.150672946	-2.41822065	0.015596616	0.187721329	Psmc5
ENSMUSG00000020709	1250.3982	-0.201718203	0.075733629	-2.663522213	0.007732731	0.124447853	Adap2
ENSMUSG00000020712	0.277601956	1.340757651	3.051371173	0.439395136	0.66037525	NA	Tcam1
ENSMUSG00000020713	0.242363203	1.456736262	3.04912875	0.47775492	0.63282465	NA	Gh
ENSMUSG00000020715	258.8756995	0.126854807	0.126810223	1.000351581	0.317140393	0.753162421	Ern1
ENSMUSG00000020716	1016.424955	-0.053685143	0.081226881	-0.66092828	0.508658309	0.858152829	Nf1
ENSMUSG00000020717	100.3229936	-0.681110439	0.234813691	-2.900641939	0.003723991	0.076585138	Pecam1
ENSMUSG00000020718	60.08292566	-0.584882786	0.282743399	-2.068599256	0.038583708	0.307825515	Polg2
ENSMUSG00000020719	5008.21426	-0.06438794	0.063823904	-1.008837384	0.313052629	0.750914464	Ddx5
ENSMUSG00000020720	100.0613443	0.126335667	0.150050732	0.841953018	0.399814252	0.806922725	Psmd12
ENSMUSG00000020721	576.9608417	-0.134508719	0.164754781	-0.816417696	0.414261279	0.814526926	Helz
ENSMUSG00000020722	0.11579496	0.903044342	3.055263937	0.295569993	0.767558492	NA	Cacng1
ENSMUSG00000020723	1.624583737	1.13765757	1.092337869	1.041488721	0.297648785	0.738123567	Cacng4
ENSMUSG00000020728	72.09959189	0.913400498	0.296327519	3.082401871	0.002053374	0.051510063	Cep112
ENSMUSG00000020732	0.642773354	2.227020113	2.03529295	1.094201261	0.273866718	NA	Rab37
ENSMUSG00000020733	99.30706865	0.035922628	0.133429605	0.269225316	0.7877563	0.957393673	Nherf1
ENSMUSG00000020734	0.810802484	1.145874636	1.567570822	0.730987474	0.464786804	NA	Grin2c
ENSMUSG00000020736	46.83246798	0.102416908	0.222303273	0.460708054	0.645008076	0.912424053	Nt5c
ENSMUSG00000020737	119.4113643	0.046551998	0.149594362	0.311188186	0.755657563	0.949416225	Jpt1
ENSMUSG00000020738	146.5640959	-0.038518126	0.134152157	-0.287122676	0.77401839	0.953084249	Sumo2
ENSMUSG00000020739	78.57668549	-0.253286742	0.293199353	-0.863872106	0.387658152	0.800836814	Nup85
ENSMUSG00000020740	544.5834212	0.233330535	0.625374563	0.373105253	0.709070109	0.934859541	Gga3
ENSMUSG00000020741	222.5277688	-0.34259476	0.267887977	-1.27887322	0.200941704	0.637357224	Cluh
ENSMUSG00000020743	56.41363093	0.262304205	0.18297734	1.43353382	0.151705341	0.573761477	Mif4gd
ENSMUSG00000020744	55.51659533	0.251470105	0.288566125	0.871447074	0.383510092	0.798254127	Slc25a19
ENSMUSG00000020745	581.1907543	-0.283448276	0.158497126	-1.788349627	0.073719618	0.420803141	Pafah1b1
ENSMUSG00000020747	166.5589561	0.022102849	0.201106126	0.109906393	0.912483613	0.986511272	Tmem94
ENSMUSG00000020752	177.3463852	-0.382539781	0.56460362	-0.67753689	0.498065373	0.85357352	Recql5
ENSMUSG00000020755	135.5959241	0.486379699	0.313103377	1.553415689	0.120323857	0.519713484	Sap30bp
ENSMUSG00000020758	4.263027117	1.254567579	0.858030301	1.462148339	0.143700565	0.559350988	Itgb4
ENSMUSG00000020766	17.71025368	0.289054767	0.285064026	1.013999456	0.310583012	0.749802456	Galk1
ENSMUSG00000020770	247.3658799	0.098654577	0.191034535	0.516422738	0.605559189	0.897752154	Unk
ENSMUSG00000020773	115.9144587	-0.449665898	0.202054784	-2.225465237	0.026050022	0.250925863	Trim47
ENSMUSG00000020774	3.211669683	1.057754052	1.025108676	1.031845771	0.302144373	0.743200373	Aspa
ENSMUSG00000020775	71.03050718	-0.367389341	0.437331735	-0.840070159	0.40086905	0.807410064	Mrpl38
ENSMUSG00000020776	147.2459846	-0.107263677	0.172640704	-0.621311628	0.534394605	0.867702022	Fbf1
ENSMUSG00000020777	194.1487081	-0.017004151	0.183484444	-0.092673528	0.926162928	0.988411049	Acox1
ENSMUSG00000020778	35.67128655	-0.172050978	0.289740877	-0.593809819	0.552639321	0.876472948	Ten1
ENSMUSG00000020780	184.142595	0.147100932	0.155749428	0.944471732	0.34492864	0.776656478	Srp68
ENSMUSG00000020781	22.65694226	0.165477286	0.348969472	0.474188429	0.635365544	0.908785119	Tsen54
ENSMUSG00000020782	17.49543666	0.402623583	0.537706313	0.748779721	0.453989984	0.833141555	Llgl2
ENSMUSG00000020783	316.1954746	0.033149504	0.102735406	0.322668735	0.746946132	0.948012871	Ncbp3
ENSMUSG00000020785	49.69725188	-0.175829271	0.225575036	-0.779471319	0.435702126	0.822986275	Camkk1
ENSMUSG00000020787	20.27072553	-0.175078114	0.335075961	-0.522502758	0.601320327	0.896344986	P2rx1
ENSMUSG00000020788	30.67003489	0.491007953	0.326506898	1.50382107	0.132627444	0.540303248	Atp2a3
ENSMUSG00000020790	752.5610574	-0.098791181	0.092136255	-1.072229181	0.283617107	0.725530081	Ankfy1
ENSMUSG00000020792	174.6343213	-0.302016406	0.220032912	-1.372596505	0.169877819	0.59827618	Exoc7
ENSMUSG00000020793	0	NA	NA	NA	NA	NA	Galr2
ENSMUSG00000020794	90.81481243	0.372389871	0.18476505	2.015477882	0.043854601	0.327331727	Ube2g1
ENSMUSG00000020798	40.38928159	0.108824745	0.210751433	0.516365387	0.605599236	0.897752154	Spns3
ENSMUSG00000020799	0.539410321	-1.184918778	2.431528669	-0.487314336	0.62603559	NA	Tekt1
ENSMUSG00000020801	13.05963611	-0.527294236	0.330551368	-1.59519605	0.110668402	0.502486098	Med31
ENSMUSG00000020802	72.53582535	-0.105822508	0.150555238	-0.702881609	0.482129533	0.846675337	Ube2o
ENSMUSG00000020803	38.12337467	0.172523328	0.236347651	0.729955754	0.465417231	0.83836086	Txndc17
ENSMUSG00000020804	0	NA	NA	NA	NA	NA	Aanat
ENSMUSG00000020805	0.939133371	1.941744707	1.420601673	1.366846699	0.171673362	NA	Slc13a5
ENSMUSG00000020806	96.83913431	0.167483949	0.217609345	0.769654213	0.441505037	0.828186172	Rhbdf2
ENSMUSG00000020807	95.19342346	0.137169809	0.40056496	0.342440859	0.732019144	0.943681683	4933427D14Rik
ENSMUSG00000020808	4.808294983	2.179420676	0.940819482	2.316513123	0.020530269	0.220046722	Pimreg
ENSMUSG00000020810	0.917331909	-0.983695992	1.78797407	-0.550173522	0.582200362	NA	Cygb
ENSMUSG00000020811	52.83265508	0.263531681	0.227551233	1.158120208	0.246814984	0.688328825	Wscd1
ENSMUSG00000020812	16.4463476	-0.256229964	0.427378216	-0.59953913	0.548813425	0.874579995	Snhg16
ENSMUSG00000020814	9.078938395	0.197527835	0.460822345	0.428642051	0.668183739	0.921135877	Mxra7
ENSMUSG00000020817	421.7808128	0.176624659	0.094088922	1.877209939	0.060489326	0.387483484	Rabep1
ENSMUSG00000020818	190.744656	-0.169974897	0.234698876	-0.72422544	0.468927343	0.840028599	Mfsd11
ENSMUSG00000020821	193.4714802	0.420754351	0.132047616	3.186383553	0.001440635	0.040944415	Kif1c
ENSMUSG00000020823	868.0160796	-0.037317417	0.099296046	-0.375819774	0.707050886	0.933772571	Sec14l1
ENSMUSG00000020826	0	NA	NA	NA	NA	NA	Nos2
ENSMUSG00000020827	512.2773293	0.369792871	0.124397164	2.972679275	0.002952128	0.065509322	Mink1
ENSMUSG00000020828	165.0434768	0.193052052	0.210559912	0.916850937	0.359220756	0.783864816	Pld2
ENSMUSG00000020829	123.5969926	-0.383767947	0.168136079	-2.282484226	0.022460768	0.230006677	Slc46a1
ENSMUSG00000020830	0	NA	NA	NA	NA	NA	Vmo1
ENSMUSG00000020831	54.43477472	-0.226539633	0.18173181	-1.246560155	0.212558819	0.650403866	0610010K14Rik
ENSMUSG00000020832	46.87726568	-0.189669553	0.325134097	-0.583357928	0.559652374	0.878589396	Eral1
ENSMUSG00000020834	1.320647888	0.286700071	1.065894993	0.268975905	0.787948224	NA	Dhrs13
ENSMUSG00000020836	11.65879097	-0.023763537	0.420125932	-0.05656289	0.954893397	0.993862057	Coro6
ENSMUSG00000020838	0.055590142	0.295247971	3.055656972	0.096623402	0.923025472	NA	Slc6a4
ENSMUSG00000020839	0	NA	NA	NA	NA	NA	Tmigd1
ENSMUSG00000020840	101.9069144	-0.09389583	0.207412989	-0.452699853	0.650764886	0.914778658	Blmh
ENSMUSG00000020841	391.8612556	0.755483999	0.125100596	6.039011975	1.55E-09	4.00E-07	Cpd
ENSMUSG00000020843	34.32054938	-0.363688461	0.350697761	-1.037042438	0.299716079	0.74079271	Timm22
ENSMUSG00000020844	2.683697339	-1.411120533	1.190170317	-1.185645881	0.235762175	0.674121361	Nxn
ENSMUSG00000020846	0.657499333	1.788204609	1.78215565	1.003394181	0.315670711	NA	Rflnb
ENSMUSG00000020847	0.132955864	-0.065422422	3.055656972	-0.021410264	0.982918386	NA	Rph3al
ENSMUSG00000020848	0.046725893	-0.386016918	3.055656972	-0.126328616	0.899471805	NA	Doc2b
ENSMUSG00000020849	1002.475158	-0.121952047	0.067645716	-1.802805163	0.071418819	0.415479675	Ywhae
ENSMUSG00000020850	1042.681154	-0.05253284	0.055902577	-0.939721267	0.347360553	0.779212786	Prpf8
ENSMUSG00000020857	56.57431606	0.590677511	0.191594953	3.082949215	0.002049601	0.051510063	Nme2
ENSMUSG00000020859	788.9593767	0.107921428	0.108887811	0.991124969	0.321624562	0.756665433	Spag9
ENSMUSG00000020863	946.171495	0.379184178	0.127845507	2.965956224	0.003017434	0.06675167	Luc7l3
ENSMUSG00000020864	187.2874833	-0.222888912	0.171634999	-1.298621573	0.194073831	0.629528813	Ankrd40
ENSMUSG00000020865	972.0633178	-0.220894913	0.09363926	-2.358998913	0.018324309	0.207000282	Abcc3
ENSMUSG00000020866	2.917718557	0.22017031	1.166265974	0.188782246	0.850263488	0.970878012	Cacna1g
ENSMUSG00000020867	0	NA	NA	NA	NA	NA	Spata20
ENSMUSG00000020868	74.4327953	0.073179723	0.209961712	0.348538419	0.727435866	0.942130147	Xylt2
ENSMUSG00000020869	171.754114	-0.101186137	0.117226685	-0.863166411	0.388045979	0.800836814	Lrrc59
ENSMUSG00000020870	0.138800978	0.615842466	3.055656972	0.201541754	0.840274984	NA	Cdc34b
ENSMUSG00000020871	0.348015969	-0.496224224	1.6939011	-0.292947578	0.769562222	NA	Dlx4
ENSMUSG00000020872	0	NA	NA	NA	NA	NA	Tac4
ENSMUSG00000020873	101.7176157	-0.068010995	0.167435329	-0.40619262	0.684601076	0.92712252	Slc35b1
ENSMUSG00000020875	0	NA	NA	NA	NA	NA	Hoxb9
ENSMUSG00000020876	81.27671849	0.004153275	0.181159792	0.02292603	0.981709277	0.998127034	Snx11
ENSMUSG00000020877	6.894211832	-0.58521144	0.530686409	-1.102744351	0.270138201	0.710812431	Scrn2
ENSMUSG00000020878	0.165749833	0.94775693	3.055016401	0.310229736	0.75638626	NA	Lrrc46
ENSMUSG00000020882	19.38110181	-0.417903296	0.361082733	-1.157361618	0.247124649	0.688421953	Cacnb1
ENSMUSG00000020883	420.6594805	-0.032125584	0.182659307	-0.175877074	0.860390517	0.973067175	Fbxl20
ENSMUSG00000020884	0	NA	NA	NA	NA	NA	Asgr1
ENSMUSG00000020886	75.83264619	0.056979528	0.295939034	0.19253806	0.847320758	0.970555208	Dlg4
ENSMUSG00000020887	0.086665372	0.295247971	3.055656972	0.096623402	0.923025472	NA	A230052G05Rik
ENSMUSG00000020888	81.41317919	0.079667109	0.329528482	0.241760921	0.808965422	0.964039695	Dvl2
ENSMUSG00000020889	27.55735729	-1.134973747	0.290873395	-3.901951041	9.54E-05	0.005244968	Nr1d1
ENSMUSG00000020890	0.377219069	0.657462848	2.12133416	0.30992894	0.756614995	NA	Gucy2e
ENSMUSG00000020891	0	NA	NA	NA	NA	NA	Alox8
ENSMUSG00000020892	4.600915449	-0.969287793	0.583779455	-1.660366401	0.096840765	0.474710255	Aloxe3
ENSMUSG00000020893	156.1282697	-0.348964279	0.322101785	-1.083397533	0.27863201	0.721347058	Per1
ENSMUSG00000020894	176.0116009	-0.174176048	0.143930185	-1.210142601	0.226224179	0.665704773	Vamp2
ENSMUSG00000020895	0.609200306	-1.047104084	1.431272951	-0.731589375	0.464419235	NA	Tmem107
ENSMUSG00000020897	5.364707305	0.175428627	0.601770165	0.291520978	0.770652902	0.952285823	Aurkb
ENSMUSG00000020898	280.1649467	-0.320247359	0.102079196	-3.137244129	0.001705441	0.045467263	Ctc1
ENSMUSG00000020899	125.1403819	0.257984305	0.192626562	1.339297668	0.180473788	0.611573798	Pfas
ENSMUSG00000020900	221.2655905	0.138254616	0.544018171	0.254136026	0.799390472	0.960934417	Myh10
ENSMUSG00000020901	535.6938157	-0.23007532	0.100577335	-2.287546391	0.022163951	0.229027734	Pik3r5
ENSMUSG00000020902	2.561565171	2.594387483	0.957716002	2.708931956	0.006750018	0.11364811	Ntn1
ENSMUSG00000020903	67.78411813	0.033644137	0.247621518	0.1358692	0.891924685	0.98218796	Stx8
ENSMUSG00000020904	0.905197351	-2.982421313	1.640640834	-1.817839256	0.069088705	NA	Cfap52
ENSMUSG00000020905	0.043984961	0.295247971	3.055656972	0.096623402	0.923025472	NA	Usp43
ENSMUSG00000020907	0.195767821	-0.786763207	3.055656972	-0.257477595	0.796810109	NA	Rcvrn
ENSMUSG00000020908	0.326382865	1.146110047	2.593442515	0.441926143	0.658542652	NA	Myh3
ENSMUSG00000020910	31.86661722	0.323124634	0.380169149	0.849949648	0.395353081	0.805302986	Adprm
ENSMUSG00000020911	0.112906895	-0.74668731	3.055656972	-0.244362282	0.806950251	NA	Krt19
ENSMUSG00000020912	0	NA	NA	NA	NA	NA	Krt12
ENSMUSG00000020913	0	NA	NA	NA	NA	NA	Krt24
ENSMUSG00000020914	43.85959956	0.68479932	0.472627215	1.448920626	0.14735975	0.565496824	Top2a
ENSMUSG00000020916	0	NA	NA	NA	NA	NA	Krt36
ENSMUSG00000020917	484.4494667	0.055687672	0.14148454	0.393595457	0.693879736	0.930141486	Acly
ENSMUSG00000020918	160.0703805	-0.176998331	0.101754325	-1.739467403	0.081952581	0.442336838	Kat2a
ENSMUSG00000020919	290.9977677	0.162790604	0.192985783	0.843536771	0.39892831	0.80641427	Stat5b
ENSMUSG00000020921	23.31366364	0.178267408	0.223585206	0.797313074	0.425269229	0.819283173	Tmem101
ENSMUSG00000020922	121.2447487	0.360286213	0.301562133	1.194732939	0.232191389	0.669655372	Lsm12
ENSMUSG00000020923	472.8389099	0.169023116	0.197848915	0.854303982	0.392936582	0.804105203	Ubtf
ENSMUSG00000020925	70.11873848	-0.269152591	0.333598324	-0.806816377	0.419772282	0.816115586	Ccdc43
ENSMUSG00000020926	2.388942412	1.655472925	2.473851182	0.669188566	0.503375199	0.856195973	Adam11
ENSMUSG00000020928	0	NA	NA	NA	NA	NA	Higd1b
ENSMUSG00000020929	185.6660277	0.488314443	0.303823266	1.607231893	0.108003508	0.496852388	Eftud2
ENSMUSG00000020930	0	NA	NA	NA	NA	NA	Ccdc103
ENSMUSG00000020932	9.939571844	-0.048770076	1.127810484	-0.043243148	0.96550771	0.996117789	Gfap
ENSMUSG00000020935	100.147145	0.039260718	0.174566058	0.224904648	0.822053454	0.966246624	Dcakd
ENSMUSG00000020936	733.4980564	-0.469078753	0.112545377	-4.167907782	3.07E-05	0.002118	Nmt1
ENSMUSG00000020937	1.696203932	1.291417925	1.425321647	0.906053681	0.36490744	0.787831211	Plcd3
ENSMUSG00000020940	0.302127764	-1.821968733	3.037619492	-0.599801502	0.548638532	NA	Efcab15
ENSMUSG00000020941	228.5162542	-0.012893886	0.198458073	-0.064970329	0.948197624	0.991952913	Map3k14
ENSMUSG00000020945	0	NA	NA	NA	NA	NA	Lyzl6
ENSMUSG00000020946	188.5075368	-0.084144722	0.133036134	-0.632495245	0.527063314	0.865585627	Gosr2
ENSMUSG00000020948	43.04549772	-0.058807995	0.194254243	-0.30273725	0.762090108	0.950370735	Klhl28
ENSMUSG00000020949	48.96479724	-0.049509546	0.16692399	-0.296599343	0.766772413	0.950975889	Fkbp3
ENSMUSG00000020950	0.443780434	2.180653449	3.025390104	0.720784221	0.471042285	NA	Foxg1
ENSMUSG00000020952	106.7678769	-0.093369305	0.132995046	-0.702051003	0.482647357	0.846675337	Scfd1
ENSMUSG00000020953	0.632954653	-0.187071899	2.42177248	-0.07724586	0.938427959	NA	Coch
ENSMUSG00000020954	289.2702961	-0.23734437	0.087840515	-2.701992021	0.006892542	0.115213326	Strn3
ENSMUSG00000020955	19.7102604	0.050811973	0.221992644	0.228890343	0.818954146	0.96616298	Ap4s1
ENSMUSG00000020956	23.92837405	-0.360763615	0.327477643	-1.101643494	0.270616692	0.711695718	Dtd2
ENSMUSG00000020961	92.32172536	-0.278267147	0.369390795	-0.7533137	0.451261428	0.832836639	Ston2
ENSMUSG00000020962	378.1773634	-0.271138103	0.111557856	-2.430470733	0.015079224	0.184390327	Gtf2a1
ENSMUSG00000020963	0	NA	NA	NA	NA	NA	Tshr
ENSMUSG00000020964	697.0717532	-0.014361041	0.107952915	-0.133030598	0.894169182	0.98299437	Sel1l
ENSMUSG00000020973	14.82967293	0.320242879	0.30573149	1.047464488	0.294885402	0.734444637	Dnaaf2
ENSMUSG00000020974	4.538426677	0.782313836	0.684642038	1.142661117	0.253179319	0.694280277	Pole2
ENSMUSG00000020978	117.2745434	-0.096477932	0.170894032	-0.564548284	0.57238105	0.884409066	Klhdc2
ENSMUSG00000020982	303.9750359	0.071718936	0.087900295	0.815912343	0.414550272	0.814526926	Nemf
ENSMUSG00000020986	83.10875018	0.132869045	0.208174402	0.638258326	0.523305535	0.862998131	Sec23a
ENSMUSG00000020988	12.43370481	0.099654449	0.317385775	0.313985242	0.753532248	0.949416225	L2hgdh
ENSMUSG00000020990	0.17747658	0.94775693	3.055016401	0.310229736	0.75638626	NA	Cdkl1
ENSMUSG00000020992	0.337532161	-1.23644574	2.558103597	-0.48334467	0.628851027	NA	4930512B01Rik
ENSMUSG00000020993	56.7088291	0.141473329	0.169654156	0.833892508	0.404341559	0.808722308	Trappc6b
ENSMUSG00000020994	572.6432136	0.156386263	0.089053472	1.756093938	0.07907237	0.434317048	Pnn
ENSMUSG00000021000	518.4209398	0.101240672	0.124207162	0.815095287	0.415017769	0.814723039	Mia2
ENSMUSG00000021003	160.5396826	0.123904057	0.123385934	1.004199212	0.315282602	0.752993433	Galc
ENSMUSG00000021007	11.43880818	0.254310341	0.394714149	0.644289904	0.519387461	0.861391252	Spata7
ENSMUSG00000021009	88.90423318	0.048933794	0.128146648	0.381857774	0.702566863	0.932843756	Ptpn21
ENSMUSG00000021010	0.851137065	-0.179361976	1.626563449	-0.110270507	0.912194847	NA	Npas3
ENSMUSG00000021012	235.99305	0.047978387	0.092135393	0.520737853	0.602549401	0.89688237	Zc3h14
ENSMUSG00000021013	25.23810692	0.126378551	0.278051466	0.454514961	0.649458226	0.913973074	Ttc8
ENSMUSG00000021018	11.7810952	0.089535161	0.309703263	0.28909983	0.772504984	0.952838617	Polr2h
ENSMUSG00000021022	45.51829165	-0.182800563	0.164772856	-1.109409449	0.267253588	0.708082296	Ppp2r3c
ENSMUSG00000021023	28.01401634	-0.418293925	0.334372039	-1.250983562	0.210940475	0.648863592	Prorp
ENSMUSG00000021024	95.10670156	-0.317242625	0.180925171	-1.753446592	0.079525379	0.435612279	Psma6
ENSMUSG00000021025	224.8096935	-0.329282369	0.237481309	-1.386561198	0.165575607	0.591776435	Nfkbia
ENSMUSG00000021027	346.2587861	-0.015866181	0.069590554	-0.227993318	0.819651435	0.966246624	Ralgapa1
ENSMUSG00000021028	44.00544739	-0.087076586	0.182834087	-0.476260127	0.633889068	0.908088111	Mbip
ENSMUSG00000021032	0.308421255	0.462921945	2.605742042	0.177654556	0.858994277	NA	Ngb
ENSMUSG00000021033	22.78168671	-0.086295476	0.28513146	-0.302651542	0.762155431	0.950370735	Gstz1
ENSMUSG00000021036	404.6095365	-0.229945427	0.172378094	-1.333959681	0.182217071	0.614529612	Sptlc2
ENSMUSG00000021037	106.6572209	-0.272504647	0.118943886	-2.291035347	0.021961369	0.228424195	Ahsa1
ENSMUSG00000021038	82.50853467	0.116100951	0.195497183	0.593875315	0.552595511	0.876472948	Vipas39
ENSMUSG00000021039	230.629914	-0.120313445	0.094444631	-1.273904545	0.202697248	0.63854331	Snw1
ENSMUSG00000021040	27.58597945	-0.020237812	0.504896326	-0.040083105	0.968026872	0.996613011	Slirp
ENSMUSG00000021044	41.13958091	-0.337234579	0.184836704	-1.82450007	0.068076506	0.407450696	Adck1
ENSMUSG00000021047	72.35016738	-0.381095483	0.118345823	-3.220185336	0.001281077	0.038108299	Nova1
ENSMUSG00000021048	84.37248184	0.097541476	0.155210302	0.628447177	0.52971104	0.866489033	Mthfd1
ENSMUSG00000021051	170.0397972	-0.094759109	0.098379693	-0.963197854	0.335448242	0.767739045	Ppp2r5e
ENSMUSG00000021054	145.882662	0.197154726	0.126210094	1.56211536	0.118260815	0.515937393	Sgpp1
ENSMUSG00000021055	0	NA	NA	NA	NA	NA	Esr2
ENSMUSG00000021056	0	NA	NA	NA	NA	NA	Tex21
ENSMUSG00000021057	46.98209914	0.421646894	0.216686172	1.945887411	0.051668265	0.356132634	Akap5
ENSMUSG00000021061	15.86104392	-1.562767818	0.482764196	-3.237124521	0.001207407	0.036840702	Sptb
ENSMUSG00000021062	1.118536185	2.669017911	1.581524272	1.687623742	0.091483479	NA	Rab15
ENSMUSG00000021065	114.3130714	-0.192722252	0.129859495	-1.484082863	0.137786939	0.548761994	Fut8
ENSMUSG00000021066	19.29373177	-0.220352352	0.2626444	-0.838976015	0.401482769	0.807449451	Atl1
ENSMUSG00000021067	99.09560825	0.042604509	0.124261797	0.342860881	0.731703122	0.943681683	Sav1
ENSMUSG00000021068	349.7814601	-0.036681547	0.09611163	-0.381655655	0.702716797	0.932843756	Nin
ENSMUSG00000021069	30.50825848	-0.542427227	0.264315131	-2.052198919	0.040150334	0.314635937	Pygl
ENSMUSG00000021070	0	NA	NA	NA	NA	NA	Bdkrb2
ENSMUSG00000021071	3.065891112	-0.658260143	0.999640444	-0.65849691	0.510218882	0.858205403	Trim9
ENSMUSG00000021072	180.2573592	0.215010109	0.143522019	1.498098412	0.134107684	0.542912583	Tmx1
ENSMUSG00000021076	64.12239732	-0.192346156	0.205383523	-0.936521846	0.34900457	0.780668554	Actr10
ENSMUSG00000021078	0	NA	NA	NA	NA	NA	Tomm20l
ENSMUSG00000021079	13.443254	0.295691067	0.322200118	0.917724888	0.358762915	0.783665676	Timm9
ENSMUSG00000021081	0	NA	NA	NA	NA	NA	Serpina1f
ENSMUSG00000021086	0	NA	NA	NA	NA	NA	Ccdc175
ENSMUSG00000021087	282.369735	0.028321908	0.219891308	0.12879958	0.897516238	0.984141201	Rtn1
ENSMUSG00000021090	10.49591436	0.995520513	0.584312199	1.70374761	0.088428249	0.455422238	Lrrc9
ENSMUSG00000021091	2.66181836	2.45184049	1.105402268	2.218052705	0.026551239	0.254629618	Serpina3n
ENSMUSG00000021094	97.80743136	0.059625782	0.112114885	0.531827523	0.594845458	0.894092133	Dhrs7
ENSMUSG00000021095	0	NA	NA	NA	NA	NA	Gsc
ENSMUSG00000021096	155.4697674	0.027594019	0.089942982	0.306794572	0.75899974	0.949416225	Ppm1a
ENSMUSG00000021097	3.804229643	0.668202057	0.812288871	0.82261629	0.410726232	0.81279018	Clmn
ENSMUSG00000021098	0.278234636	-1.675325398	3.043521041	-0.550456322	0.582006427	NA	4930447C04Rik
ENSMUSG00000021099	0	NA	NA	NA	NA	NA	Six6
ENSMUSG00000021101	0.169360343	-1.107357703	3.055656972	-0.362395947	0.717056168	NA	4930408O17Rik
ENSMUSG00000021102	17.93964694	0.399734442	0.325127932	1.229468164	0.218896327	0.657265228	Glrx5
ENSMUSG00000021103	51.11193104	-0.060725475	0.226099393	-0.268578671	0.788253928	0.957393673	Mnat1
ENSMUSG00000021108	151.3779382	0.114182617	0.112226984	1.017425694	0.308950964	0.748220707	Prkch
ENSMUSG00000021109	603.2165192	0.276242914	0.077684617	3.555953839	0.00037661	0.015861124	Hif1a
ENSMUSG00000021111	526.3186252	0.115604084	0.089245085	1.295355195	0.195197727	0.630976236	Papola
ENSMUSG00000021112	131.1539	-0.065690731	0.10078058	-0.651819342	0.514517722	0.8598876	Pals1
ENSMUSG00000021113	89.78314112	0.074875757	0.136490225	0.548579631	0.583293967	0.888795813	Snapc1
ENSMUSG00000021114	150.7003071	-0.026492383	0.116305866	-0.227781999	0.819815722	0.966246624	Atp6v1d
ENSMUSG00000021115	169.5291877	-0.113032646	0.087046645	-1.298529607	0.194105409	0.629528813	Vrk1
ENSMUSG00000021116	144.7476478	0.215396642	0.11397113	1.889922843	0.05876828	0.383289905	Eif2s1
ENSMUSG00000021118	0.375701673	-2.152094987	3.020351738	-0.712531246	0.47613587	NA	Plek2
ENSMUSG00000021120	62.04630162	0.01182408	0.163896989	0.072143361	0.942487819	0.991472305	Pigh
ENSMUSG00000021123	4.260551397	-2.277853902	0.696912214	-3.268494735	0.001081212	0.033818408	Rdh12
ENSMUSG00000021124	117.0365495	0.184370687	0.164873041	1.118258543	0.263456587	0.704766405	Vti1b
ENSMUSG00000021125	0.123970039	0.615842466	3.055656972	0.201541754	0.840274984	NA	Arg2
ENSMUSG00000021127	1252.290362	-0.12846253	0.169164471	-0.759394271	0.44761674	0.831447121	Zfp36l1
ENSMUSG00000021130	6.942031761	0.146224661	0.508094459	0.287790308	0.773507256	0.953004284	Galnt16
ENSMUSG00000021131	57.21150139	0.010954547	0.316674968	0.034592399	0.972404763	0.997022278	Erh
ENSMUSG00000021133	286.1233272	0.010266245	0.095529038	0.107467273	0.914418287	0.986933565	Susd6
ENSMUSG00000021134	2024.458127	0.01471358	0.067586078	0.217701348	0.827661813	0.966556749	Srsf5
ENSMUSG00000021135	0	NA	NA	NA	NA	NA	Slc10a1
ENSMUSG00000021136	4.524373177	2.443146232	0.690814947	3.536614604	0.000405291	0.016785319	Smoc1
ENSMUSG00000021139	10.89274198	-0.129501085	0.637101987	-0.203265862	0.838927237	0.968905061	Gm20498
ENSMUSG00000021140	282.5188301	0.237379377	0.085149213	2.787804699	0.005306652	0.096755806	Pcnx
ENSMUSG00000021143	364.0706263	0.068740071	0.064636172	1.063492282	0.287558763	0.727794913	Pacs2
ENSMUSG00000021144	198.5405971	0.082160901	0.112074346	0.733092839	0.463501807	0.83815901	Mta1
ENSMUSG00000021147	250.4906324	-0.156529278	0.232762099	-0.672486106	0.501274282	0.854469478	Wdr37
ENSMUSG00000021148	0	NA	NA	NA	NA	NA	Idi2l
ENSMUSG00000021149	159.3886241	0.011869131	0.121470207	0.097712279	0.922160765	0.98821743	Gtpbp4
ENSMUSG00000021156	507.3812815	-0.076498627	0.11982898	-0.638398387	0.52321438	0.86294299	Zmynd11
ENSMUSG00000021171	106.8624503	-0.123423638	0.146030856	-0.845188764	0.398005455	0.80641427	Esyt2
ENSMUSG00000021175	5.952150675	0.438493359	0.859220548	0.510338538	0.609814308	0.900388477	Cdca7l
ENSMUSG00000021176	0.926911159	-0.440661417	1.536702743	-0.286757747	0.774297817	NA	Efcab11
ENSMUSG00000021177	53.78901239	0.056141231	0.297404864	0.188770387	0.850272783	0.970878012	Tdp1
ENSMUSG00000021178	146.7390994	-0.12756493	0.120130653	-1.061884935	0.288287925	0.728344903	Psmc1
ENSMUSG00000021179	93.9325837	-0.078151485	0.160731335	-0.486224325	0.626808127	0.905712603	Nrde2
ENSMUSG00000021180	76.74463571	0.08225901	0.147740221	0.556781423	0.577676778	0.886531391	Rps6ka5
ENSMUSG00000021182	5.049722722	0.496527365	0.752992355	0.659405587	0.509635356	0.858205403	Ccdc88c
ENSMUSG00000021185	170.8492585	-0.057045968	0.21952065	-0.259866066	0.794967087	0.959053734	Dglucy
ENSMUSG00000021186	0.121181601	0.913508593	3.05520544	0.299000709	0.764939505	NA	Fbln5
ENSMUSG00000021187	0.327988888	-1.393075157	2.177713091	-0.639696369	0.522370017	NA	Tc2n
ENSMUSG00000021188	722.1611127	-0.014862133	0.110554859	-0.134432202	0.89306082	0.982570632	Trip11
ENSMUSG00000021189	129.936964	-0.131889661	0.216214864	-0.609993499	0.541866114	0.869719835	Atxn3
ENSMUSG00000021190	7548.026299	-0.158901022	0.049656734	-3.199989417	0.001374326	0.039898161	Lgmn
ENSMUSG00000021192	197.6936791	-0.142329795	0.133956159	-1.062510279	0.288004094	0.728294001	Golga5
ENSMUSG00000021193	129.4569454	-0.043989189	0.100856705	-0.436155323	0.66272404	0.918634074	Pitrm1
ENSMUSG00000021194	0.063397205	0.295247971	3.055656972	0.096623402	0.923025472	NA	Chga
ENSMUSG00000021196	16.51195669	0.218619742	0.483903703	0.451783568	0.651424909	0.915246189	Pfkp
ENSMUSG00000021198	21.55643862	-0.290874116	0.335374939	-0.867310231	0.385772052	0.799955333	Unc79
ENSMUSG00000021200	188.332613	-0.47652498	0.211919133	-2.248617075	0.024536869	0.243754638	Asb2
ENSMUSG00000021203	20.97741053	0.989976843	0.637502419	1.552898958	0.120447276	0.519713484	Otub2
ENSMUSG00000021207	0	NA	NA	NA	NA	NA	Akr1c21
ENSMUSG00000021208	0	NA	NA	NA	NA	NA	Ifi27l2b
ENSMUSG00000021209	15.48407838	-2.743568281	0.681819739	-4.023890955	5.72E-05	0.003551292	Ppp4r4
ENSMUSG00000021210	0.087969923	0.615842466	3.055656972	0.201541754	0.840274984	NA	Akr1c6
ENSMUSG00000021211	0.463205715	-0.243641104	2.507172766	-0.097177628	0.922585334	NA	Akr1c12
ENSMUSG00000021213	6.80332552	0.928879759	0.557166589	1.667149068	0.095484767	0.473616895	Akr1c13
ENSMUSG00000021214	0	NA	NA	NA	NA	NA	Akr1c18
ENSMUSG00000021215	2.805393584	1.608498198	0.6731065	2.389663742	0.016863805	0.19650545	Net1
ENSMUSG00000021216	0	NA	NA	NA	NA	NA	Tubal3
ENSMUSG00000021217	1.873305994	-0.444124039	1.131485877	-0.392513993	0.694678475	0.930141486	Tshz3
ENSMUSG00000021218	1435.582232	-0.096734419	0.054599532	-1.771707831	0.076443069	0.427412238	Gdi2
ENSMUSG00000021219	1.789219333	-2.045242772	1.437671825	-1.422607535	0.154849958	0.577203124	Rgs6
ENSMUSG00000021221	1.334708633	2.014543338	1.98225231	1.01629007	0.309491276	NA	Dpf3
ENSMUSG00000021222	39.75894444	0.145190412	0.227902157	0.637073443	0.524077006	0.86350841	Dcaf4
ENSMUSG00000021223	0.290651203	-1.171897996	2.646301206	-0.442843767	0.657878743	NA	Papln
ENSMUSG00000021224	1140.615862	-0.367635374	0.107353131	-3.424542635	0.000615835	0.022790476	Numb
ENSMUSG00000021226	23.88221685	-0.068221303	0.236146628	-0.288893826	0.772662629	0.952838617	Acot2
ENSMUSG00000021228	0.173330744	0.615842466	3.055656972	0.201541754	0.840274984	NA	Acot3
ENSMUSG00000021234	7.527258265	-0.129024927	0.597562326	-0.215918778	0.829051059	0.966556749	Fam161b
ENSMUSG00000021235	27.4039699	0.196073722	0.431213655	0.454702024	0.649323625	0.913955706	Coq6
ENSMUSG00000021236	37.07996154	-0.120803333	0.410811134	-0.294060513	0.768711663	0.951959586	Entpd5
ENSMUSG00000021238	73.03134735	0.060890559	0.164143336	0.370959678	0.710667564	0.935241205	Aldh6a1
ENSMUSG00000021239	0	NA	NA	NA	NA	NA	Vsx2
ENSMUSG00000021240	38.36593909	0.106355566	0.20291852	0.52412942	0.600188527	0.895997871	Abcd4
ENSMUSG00000021241	21.30816755	-0.275604057	0.240217745	-1.147309314	0.251253806	0.692717096	Isca2
ENSMUSG00000021242	575.7898843	0.134363526	0.078466344	1.712371437	0.086828239	0.451851378	Npc2
ENSMUSG00000021243	43.75406554	0.011478742	0.184011731	0.06238049	0.950259831	0.992573161	Fcf1
ENSMUSG00000021244	713.9408821	-0.035254837	0.091423679	-0.38562041	0.699777815	0.931728392	Ylpm1
ENSMUSG00000021245	84.86193688	-0.025693549	0.186953094	-0.137433128	0.890688447	0.982091818	Mlh3
ENSMUSG00000021248	715.7812706	-0.120003674	0.051665269	-2.322714604	0.020194489	0.218471641	Tmed10
ENSMUSG00000021250	454.4404297	-0.801822801	0.510476904	-1.570732769	0.116244734	0.512402901	Fos
ENSMUSG00000021252	30.57074759	0.76001861	0.369811401	2.055151918	0.039864334	0.314020891	Erg28
ENSMUSG00000021253	1.089485988	1.082014941	1.724196006	0.627547528	0.530300392	NA	Tgfb3
ENSMUSG00000021254	216.8121312	-0.137188253	0.110766385	-1.238536881	0.215517056	0.654917784	Gpatch2l
ENSMUSG00000021255	0.237761578	-1.533696041	3.048919999	-0.503029283	0.614943684	NA	Esrrb
ENSMUSG00000021256	70.07178656	0.099103693	0.158704979	0.624452326	0.53233057	0.867565047	Vash1
ENSMUSG00000021257	54.55971498	1.064701565	0.420077601	2.534535435	0.011259654	0.15703646	Angel1
ENSMUSG00000021258	119.9148001	-0.230428116	0.151127074	-1.524730876	0.127326237	0.53204252	Ccnk
ENSMUSG00000021259	5.338644271	0.332254966	0.492076035	0.675210622	0.499541959	0.853999087	Cyp46a1
ENSMUSG00000021260	0	NA	NA	NA	NA	NA	Hhipl1
ENSMUSG00000021262	588.6796249	-0.094800472	0.080378032	-1.179432611	0.238225956	0.677389933	Evl
ENSMUSG00000021263	0.95824448	-2.697615701	1.18147117	-2.283268327	0.022414567	NA	Degs2
ENSMUSG00000021264	226.0371057	-0.083040247	0.101784822	-0.815841156	0.414590991	0.814526926	Yy1
ENSMUSG00000021265	3.462591605	0.330309397	0.693905919	0.47601467	0.634063927	0.908122403	Slc25a29
ENSMUSG00000021266	113.9595559	0.169445239	0.173445067	0.976938934	0.328599385	0.76337328	Wars1
ENSMUSG00000021268	7.183790548	-0.066048243	0.625974325	-0.105512702	0.915968991	0.986982639	Meg3
ENSMUSG00000021270	705.5948637	-0.243947909	0.275031836	-0.88698062	0.375089334	0.794807848	Hsp90aa1
ENSMUSG00000021271	166.6277164	-0.118975401	0.091414964	-1.301487153	0.193091759	0.628229428	Zfp839
ENSMUSG00000021273	41.79877831	0.6035272	0.178141235	3.387914094	0.000704263	0.024960722	Fdft1
ENSMUSG00000021275	81.18814165	0.131146777	0.154468066	0.849021945	0.395869081	0.805600757	Tecpr2
ENSMUSG00000021276	19.97548766	0.187340873	0.289728294	0.646608829	0.517885142	0.860878702	Cinp
ENSMUSG00000021277	230.8539283	-0.083955998	0.14343739	-0.585314594	0.558336203	0.877941557	Traf3
ENSMUSG00000021278	0.093451787	-0.74668731	3.055656972	-0.244362282	0.806950251	NA	Amn
ENSMUSG00000021279	656.5178205	0.096358099	0.064056365	1.504270476	0.132511738	0.540126225	Cdc42bpb
ENSMUSG00000021280	4.537700324	1.602522608	0.664989937	2.4098449	0.015959303	0.189974161	Exoc3l4
ENSMUSG00000021281	124.0960997	0.895985494	0.420594046	2.130285726	0.033148031	0.285183701	Tnfaip2
ENSMUSG00000021282	514.7966828	-0.047549085	0.065739152	-0.723299339	0.469495999	0.840047232	Eif5
ENSMUSG00000021285	139.6548259	-0.164246509	0.167230275	-0.98215774	0.326022143	0.760230665	Ppp1r13b
ENSMUSG00000021286	36.67437376	0.203443303	0.208339257	0.976500092	0.328816702	0.763494101	Zfyve21
ENSMUSG00000021287	7.995447542	0.972574527	0.903093061	1.076937216	0.281508315	0.72416222	Xrcc3
ENSMUSG00000021288	310.7216601	-0.13370786	0.190356576	-0.702407358	0.482425158	0.846675337	Klc1
ENSMUSG00000021290	89.76196506	0.165538853	0.136041362	1.216827377	0.223669901	0.662326935	Atp5mpl
ENSMUSG00000021294	0.390925678	-1.712316282	2.106824096	-0.812747626	0.416362769	NA	Kif26a
ENSMUSG00000021298	1.13345222	1.700821064	1.444487054	1.177456772	0.239013242	NA	Gpr132
ENSMUSG00000021301	0.351941391	0.608144807	2.18723677	0.278042513	0.780979724	NA	Hecw1
ENSMUSG00000021302	90.15984499	-0.107106255	0.136129106	-0.786799078	0.431399493	0.820800945	Ggps1
ENSMUSG00000021303	0	0	0	0	1	NA	Gng4
ENSMUSG00000021306	233.0779356	0.015663869	0.100495025	0.155867105	0.876137775	0.977985357	Gpr137b
ENSMUSG00000021311	375.8348109	-0.129761428	0.10608086	-1.223231289	0.221242351	0.659127275	Mtr
ENSMUSG00000021313	1.121033483	-2.468923356	1.290579738	-1.91303434	0.055743656	NA	Ryr2
ENSMUSG00000021314	1.429276722	-1.350592072	1.346636204	-1.002937592	0.315890973	0.753048499	Amph
ENSMUSG00000021318	0.225881069	1.337575487	3.051418622	0.438345456	0.661135879	NA	Gli3
ENSMUSG00000021319	0.420780842	0.988667506	2.107239263	0.469176673	0.638943358	NA	Sfrp4
ENSMUSG00000021322	36.05365151	0.89799557	0.288919229	3.108119778	0.001882817	0.048769021	Aoah
ENSMUSG00000021326	156.5793951	-0.019707956	0.284191328	-0.069347493	0.944713023	0.991812682	Trim27
ENSMUSG00000021327	277.0864643	0.089975093	0.132194559	0.680626293	0.496107986	0.85246644	Zkscan3
ENSMUSG00000021335	0	NA	NA	NA	NA	NA	Slc17a1
ENSMUSG00000021336	0.139117318	-0.74668731	3.055656972	-0.244362282	0.806950251	NA	Slc17a4
ENSMUSG00000021337	0	NA	NA	NA	NA	NA	Scgn
ENSMUSG00000021338	59.78765033	-0.293445067	0.303103556	-0.968134689	0.332977107	0.766886393	Carmil1
ENSMUSG00000021339	60.6304525	-0.015717701	0.197328692	-0.079652383	0.936513732	0.991111714	Mrs2
ENSMUSG00000021340	4.473220286	2.559065912	0.962786661	2.657978154	0.007861099	0.125299882	Gpld1
ENSMUSG00000021342	0.11831772	0.615842466	3.055656972	0.201541754	0.840274984	NA	Prl
ENSMUSG00000021345	0	NA	NA	NA	NA	NA	Prl8a6
ENSMUSG00000021346	0	NA	NA	NA	NA	NA	Prl8a8
ENSMUSG00000021347	0	NA	NA	NA	NA	NA	Prl7b1
ENSMUSG00000021348	0	NA	NA	NA	NA	NA	Prl7d1
ENSMUSG00000021356	50.77559879	-0.014100144	0.228322512	-0.061755381	0.950757636	0.992692945	Irf4
ENSMUSG00000021357	177.7470788	-0.234278949	0.106135537	-2.207356328	0.027289175	0.257576044	Exoc2
ENSMUSG00000021359	0.434812314	-2.344526633	2.393440483	-0.979563373	0.327301692	NA	Tfap2a
ENSMUSG00000021360	97.02769995	0.306849356	0.159708558	1.921308158	0.054692869	0.368837659	Gcnt2
ENSMUSG00000021361	66.20957229	-0.030172933	0.146192757	-0.206391436	0.83648516	0.968419007	Tmem14c
ENSMUSG00000021362	0.721157686	0.133121893	1.583921019	0.08404579	0.933020025	NA	Gcm2
ENSMUSG00000021363	0.335076201	-1.399253547	2.146984635	-0.651729651	0.514575591	NA	Mak
ENSMUSG00000021364	0.510328042	2.412626649	2.847489412	0.847282044	0.396837933	NA	Elovl2
ENSMUSG00000021365	14.50458094	0.520625057	0.36115577	1.441552648	0.149428615	0.570148851	Nedd9
ENSMUSG00000021366	287.0075629	-0.226525346	0.091627151	-2.472251323	0.013426509	0.174404635	Hivep1
ENSMUSG00000021367	2.643609773	-1.009974421	0.931923088	-1.083752977	0.278474339	0.721243407	Edn1
ENSMUSG00000021368	9.706681605	0.27297625	0.347501401	0.785539999	0.432137028	0.821355398	Tbc1d7
ENSMUSG00000021371	228.426075	-0.155604994	0.110644204	-1.406354675	0.159618832	0.585120202	Mcur1
ENSMUSG00000021373	1.40920668	2.541140579	1.222584393	2.078499116	0.037663412	NA	Cap2
ENSMUSG00000021374	420.1272379	0.087406373	0.17348299	0.503832524	0.614379071	0.901316951	Nup153
ENSMUSG00000021375	307.4351836	-0.246060124	0.091278302	-2.695713212	0.007023811	0.117071348	Kif13a
ENSMUSG00000021376	3.339382857	-1.054203166	0.88410236	-1.192399449	0.233104656	0.670736666	Tpmt
ENSMUSG00000021377	426.1602677	0.008803481	0.069820549	0.126087255	0.899662856	0.984611724	Dek
ENSMUSG00000021379	2.509355561	1.657481761	0.838659926	1.976345489	0.048115661	0.341260553	Id4
ENSMUSG00000021381	0.056708286	-0.386016918	3.055656972	-0.126328616	0.899471805	NA	Barx1
ENSMUSG00000021384	326.936975	-0.15346452	0.167222658	-0.91772563	0.358762526	0.783665676	Susd3
ENSMUSG00000021385	19.64275962	-0.294082752	0.262753731	-1.1192334	0.26304058	0.704662196	Ippk
ENSMUSG00000021388	0	NA	NA	NA	NA	NA	Aspn
ENSMUSG00000021390	0.732816725	0.303112421	1.318976381	0.229808831	0.818240322	NA	Ogn
ENSMUSG00000021391	2.042844094	0.685211676	0.979862589	0.699293639	0.484368541	0.847687471	Cenpp
ENSMUSG00000021392	107.7654679	-0.006898618	0.123900578	-0.055678662	0.955597799	0.993862057	Nol8
ENSMUSG00000021395	157.6551766	-0.011210053	0.128751994	-0.087067022	0.930618239	0.989709355	Spin1
ENSMUSG00000021396	0	NA	NA	NA	NA	NA	Nxnl2
ENSMUSG00000021400	49.32124938	0.115022009	0.243890786	0.47161277	0.63720321	0.909445384	Wrnip1
ENSMUSG00000021403	0.055590142	0.295247971	3.055656972	0.096623402	0.923025472	NA	Serpinb9b
ENSMUSG00000021404	0	NA	NA	NA	NA	NA	Serpinb9c
ENSMUSG00000021408	265.403132	0.064450588	0.101876074	0.632637139	0.526970629	0.865585627	Ripk1
ENSMUSG00000021411	58.55937858	-0.494398572	0.310850119	-1.590472519	0.111728335	0.503451977	Pxdc1
ENSMUSG00000021413	768.4118337	0.009945888	0.055854057	0.178069218	0.858668616	0.972618245	Prpf4b
ENSMUSG00000021414	0.046725893	-0.386016918	3.055656972	-0.126328616	0.899471805	NA	Fam217a
ENSMUSG00000021415	0	NA	NA	NA	NA	NA	Tex56
ENSMUSG00000021416	0.060436043	-0.386016918	3.055656972	-0.126328616	0.899471805	NA	Eci3
ENSMUSG00000021417	65.27851874	-0.01017402	0.18710787	-0.05437516	0.956636269	0.993862057	Eci2
ENSMUSG00000021418	12.21873027	-0.681935388	0.500328141	-1.362976281	0.172889986	0.601274291	Rpp40
ENSMUSG00000021420	35.28471854	0.200992125	0.228051768	0.881344295	0.378131498	0.79615177	Fars2
ENSMUSG00000021423	1223.645911	0.039557246	0.067551417	0.585587215	0.558152942	0.877941557	Ly86
ENSMUSG00000021427	557.8416029	-0.030297781	0.065830929	-0.460236275	0.645346636	0.912493758	Ssr1
ENSMUSG00000021428	82.16667593	-0.085730651	0.154420805	-0.555175521	0.578774611	0.886531391	Riok1
ENSMUSG00000021431	108.9675041	-0.001726318	0.121300381	-0.014231761	0.988645081	0.999032245	Snrnp48
ENSMUSG00000021432	52.99578865	-0.023186104	0.147033883	-0.157692251	0.874699307	0.977839789	Slc35b3
ENSMUSG00000021439	0	NA	NA	NA	NA	NA	Ctsq
ENSMUSG00000021440	0	NA	NA	NA	NA	NA	Cts7
ENSMUSG00000021441	0.086665372	0.295247971	3.055656972	0.096623402	0.923025472	NA	Cts6
ENSMUSG00000021448	0.39857694	0.741370021	2.126778995	0.348588181	0.727398502	NA	Shc3
ENSMUSG00000021451	1050.517091	0.031767339	0.089793692	0.353781412	0.723502705	0.940616885	Sema4d
ENSMUSG00000021453	26.60426767	-0.956421524	0.259592308	-3.684321514	0.000229313	0.010647371	Gadd45g
ENSMUSG00000021456	0	NA	NA	NA	NA	NA	Fbp2
ENSMUSG00000021457	939.9846668	-0.190825597	0.06122948	-3.116564063	0.001829719	0.047993214	Syk
ENSMUSG00000021458	64.90177338	0.506160608	0.170667333	2.965773234	0.00301923	0.06675167	Aopep
ENSMUSG00000021460	111.1411976	-0.133568065	0.165097731	-0.809024234	0.418501207	0.816115586	Auh
ENSMUSG00000021461	56.10743916	-0.12460495	0.379057274	-0.328723279	0.742364857	0.946685158	Fancc
ENSMUSG00000021464	0.482247206	2.315679158	2.397656136	0.965809535	0.334139496	NA	Ror2
ENSMUSG00000021466	86.50102915	0.403672845	0.370797026	1.088662575	0.276302711	0.718998455	Ptch1
ENSMUSG00000021468	111.3042273	-0.03050604	0.122394057	-0.24924445	0.803171698	0.962893193	Sptlc1
ENSMUSG00000021469	0.877308073	0.122658576	1.654334997	0.074143735	0.940896015	NA	Msx2
ENSMUSG00000021470	93.25086415	0.142669641	0.182158373	0.783217584	0.433499351	0.822493502	Ercc6l2
ENSMUSG00000021474	49.57082453	-0.205994573	0.179822335	-1.145544981	0.251983474	0.692825895	Sfxn1
ENSMUSG00000021476	33.09779881	0.364427812	0.219672471	1.658959862	0.097123881	0.475010224	Habp4
ENSMUSG00000021477	1367.42462	0.159696523	0.08903786	1.793579979	0.072880235	0.418007045	Ctsl
ENSMUSG00000021478	0.062172421	0.295247971	3.055656972	0.096623402	0.923025472	NA	Drd1
ENSMUSG00000021481	46.32203369	-0.156678336	0.344511017	-0.454784688	0.649264147	0.913955706	Zfp346
ENSMUSG00000021482	28.4682578	-0.258110403	0.212358027	-1.215449246	0.224194795	0.663355707	Prxl2c
ENSMUSG00000021483	19.88514486	0.310045551	0.319813646	0.969456916	0.332317267	0.766621733	Cdk20
ENSMUSG00000021484	337.5568114	-0.010024662	0.078485573	-0.127726169	0.898365679	0.984252505	Lman2
ENSMUSG00000021485	1.191621764	3.63126424	1.595283745	2.276249759	0.022831065	NA	Mxd3
ENSMUSG00000021486	128.3387895	0.157424002	0.105933523	1.486064062	0.137262177	0.548532147	Prelid1
ENSMUSG00000021488	1501.610676	-0.065509959	0.044948975	-1.45742944	0.144997875	0.560491086	Nsd1
ENSMUSG00000021490	0.245533393	-1.477844188	3.05097792	-0.48438377	0.628113534	NA	Slc34a1
ENSMUSG00000021492	0	NA	NA	NA	NA	NA	F12
ENSMUSG00000021493	4.384133398	1.928935688	0.965834918	1.997169135	0.045806813	0.333206197	Pdlim7
ENSMUSG00000021494	73.87679033	0.136049668	0.143355523	0.949036804	0.342601894	0.775297205	Ddx41
ENSMUSG00000021495	298.7497166	0.096567673	0.097081935	0.994702809	0.319880828	0.754699011	Fam193b
ENSMUSG00000021496	5.764438494	0.622656698	0.540019107	1.153027162	0.248899236	0.690150682	Pcbd2
ENSMUSG00000021497	152.3590281	-0.252386564	0.106899518	-2.360970087	0.018227201	0.206318938	Txndc15
ENSMUSG00000021499	0.423081409	0.247119419	2.169388441	0.11391202	0.909307537	NA	Catsper3
ENSMUSG00000021500	391.4871689	0.042556732	0.103046113	0.412987257	0.67961595	0.925657107	Ddx46
ENSMUSG00000021501	94.48533232	0.166397936	0.179351061	0.927777816	0.353522834	0.78199732	Caml
ENSMUSG00000021504	40.78755717	-0.214791949	0.224977115	-0.954727989	0.339715272	0.771909637	B4galt7
ENSMUSG00000021506	0	NA	NA	NA	NA	NA	Pitx1
ENSMUSG00000021508	11.51758542	2.335497298	0.488509337	4.780865214	1.75E-06	0.000183922	Cxcl14
ENSMUSG00000021509	0.14017768	-1.107357703	3.055656972	-0.362395947	0.717056168	NA	Slc25a48
ENSMUSG00000021510	195.3448322	-0.192301941	0.121377617	-1.584327869	0.113119127	0.505363512	Zfp729a
ENSMUSG00000021514	124.3338569	0.226792561	0.208208129	1.089258916	0.276039725	0.718998455	Zfp369
ENSMUSG00000021518	124.8988828	0.107706646	0.129688669	0.830501595	0.406255246	0.810396556	Ptdss1
ENSMUSG00000021519	81.35075459	0.397759208	0.320251881	1.242019897	0.214229221	0.652728976	Mterf3
ENSMUSG00000021520	98.55894278	0.110936405	0.166752678	0.665275099	0.505874554	0.857386101	Uqcrb
ENSMUSG00000021532	17.65461982	-0.301056985	0.313801931	-0.959385381	0.337364637	0.768998852	Fastkd3
ENSMUSG00000021534	0	NA	NA	NA	NA	NA	Cfap90
ENSMUSG00000021536	0.486521602	1.772557168	2.443519098	0.725411628	0.468199541	NA	Adcy2
ENSMUSG00000021537	88.16709668	-0.107008179	0.158848609	-0.673648826	0.500534603	0.854273899	Cetn3
ENSMUSG00000021538	0	NA	NA	NA	NA	NA	Il9
ENSMUSG00000021539	0	NA	NA	NA	NA	NA	Lect2
ENSMUSG00000021540	254.6777671	-0.23245914	0.169381394	-1.37240068	0.169938739	0.59827618	Smad5
ENSMUSG00000021541	0.046725893	-0.386016918	3.055656972	-0.126328616	0.899471805	NA	Trpc7
ENSMUSG00000021545	0	NA	NA	NA	NA	NA	1700067P10Rik
ENSMUSG00000021546	1600.688814	-0.023869613	0.08388624	-0.284547413	0.775990905	0.95378494	Hnrnpk
ENSMUSG00000021548	81.57851595	0.715254786	0.403697987	1.771757126	0.076434882	0.427412238	Ccnh
ENSMUSG00000021549	576.8057995	0.08012454	0.129522428	0.618615173	0.536169904	0.86784413	Rasa1
ENSMUSG00000021550	80.42302913	-0.085469848	0.162942849	-0.524538812	0.599903832	0.895872437	2210016F16Rik
ENSMUSG00000021552	61.93627158	0.134875973	0.145724348	0.925555508	0.354677024	0.782264629	Gkap1
ENSMUSG00000021553	0.441344785	1.064497364	2.498726299	0.426015992	0.670096193	NA	Slc28a3
ENSMUSG00000021555	225.1337946	-0.047976249	0.139522391	-0.343860572	0.730951145	0.943327628	Naa35
ENSMUSG00000021556	2839.333868	-0.30099572	0.057919528	-5.196791656	2.03E-07	2.91E-05	Golm1
ENSMUSG00000021557	112.7290922	0.213343457	0.210481293	1.013598184	0.310774525	0.749989841	Agtpbp1
ENSMUSG00000021559	75.83877268	-0.31421295	0.170604649	-1.841760778	0.06551015	0.400426103	Dapk1
ENSMUSG00000021565	0.163708649	0.94775693	3.055016401	0.310229736	0.75638626	NA	Slc6a19
ENSMUSG00000021566	0.056453448	-0.386016918	3.055656972	-0.126328616	0.899471805	NA	Slc6a19os
ENSMUSG00000021567	2.059420674	0.983664046	1.071227946	0.918258387	0.358483607	0.783665676	Nkd2
ENSMUSG00000021569	4.559585588	0.138090046	0.513555827	0.268890038	0.788014304	0.957393673	Trip13
ENSMUSG00000021572	5.686602556	-0.190028841	0.531243282	-0.357705871	0.720563439	0.939203055	Cep72
ENSMUSG00000021573	355.778477	-0.603989702	0.313893415	-1.924187231	0.054331119	0.367421125	Tppp
ENSMUSG00000021575	22.51982128	2.101204256	0.686580392	3.060390714	0.002210484	0.054178604	Ahrr
ENSMUSG00000021576	36.89872326	0.319187064	0.176304267	1.810433007	0.070228665	0.413056162	Pdcd6
ENSMUSG00000021577	558.5033882	-0.293045157	0.331126452	-0.884994706	0.376159487	0.795023939	Sdha
ENSMUSG00000021578	96.09577289	-0.341796659	0.258285515	-1.323328791	0.185726061	0.61968095	Ccdc127
ENSMUSG00000021579	1.344614593	1.604880246	1.119296662	1.433829207	0.151621008	NA	Lrrc14b
ENSMUSG00000021583	261.0064741	-0.092716801	0.09279276	-0.999181406	0.317706821	0.753614896	Erap1
ENSMUSG00000021585	106.5708621	0.099354833	0.112287681	0.884823981	0.376251573	0.795023939	Cast
ENSMUSG00000021587	0	NA	NA	NA	NA	NA	Pcsk1
ENSMUSG00000021589	3.362155665	-0.028624099	0.804709762	-0.035570712	0.971624662	0.997022278	Rhobtb3
ENSMUSG00000021590	0	NA	NA	NA	NA	NA	Spata9
ENSMUSG00000021591	25.28382896	0.001638577	0.242268685	0.006763471	0.994603572	0.999439196	Glrx
ENSMUSG00000021592	140.3073339	-0.184448763	0.151778902	-1.215246389	0.224272132	0.663453235	Arsk
ENSMUSG00000021594	1.418351847	0.034117324	1.2661641	0.02694542	0.978503266	NA	Srd5a1
ENSMUSG00000021595	213.0010374	0.336252099	0.186694336	1.801083552	0.071689712	0.41613902	Nsun2
ENSMUSG00000021596	202.7241747	-0.052423715	0.112703852	-0.465145725	0.641827103	0.911470082	Mctp1
ENSMUSG00000021597	42.83565629	-0.524349636	0.287987868	-1.820735157	0.068647125	0.408257326	Slf1
ENSMUSG00000021598	42.24870772	-0.381580093	0.229421278	-1.66322887	0.096266631	0.473759841	Med10
ENSMUSG00000021600	0.702497883	-0.204022137	2.079597503	-0.09810655	0.921847686	NA	8030423J24Rik
ENSMUSG00000021604	0	NA	NA	NA	NA	NA	Irx4
ENSMUSG00000021606	18.09769094	-0.024630151	0.272594947	-0.090354392	0.928005598	0.988854087	Ndufs6
ENSMUSG00000021607	18.0632556	0.029497671	0.344973913	0.085506962	0.931858361	0.989709355	Mrpl36
ENSMUSG00000021608	427.0105074	0.007693744	0.147633636	0.05211376	0.958438049	0.994697158	Lpcat1
ENSMUSG00000021609	0	NA	NA	NA	NA	NA	Slc6a3
ENSMUSG00000021610	239.9836262	0.030001414	0.110965996	0.270365837	0.78687882	0.957173967	Clptm1l
ENSMUSG00000021611	0.690525495	1.380640902	1.562638095	0.88353209	0.376948852	NA	Tert
ENSMUSG00000021612	0.063397205	0.295247971	3.055656972	0.096623402	0.923025472	NA	Slc6a18
ENSMUSG00000021613	0.671961418	1.236944824	1.298210731	0.952807425	0.340687652	NA	Hapln1
ENSMUSG00000021614	23.92975587	-0.120478789	0.793719902	-0.151790057	0.879352525	0.979128357	Vcan
ENSMUSG00000021615	41.83002514	-0.176456774	0.309173219	-0.570737577	0.568177542	0.882290461	Xrcc4
ENSMUSG00000021619	20.53275156	0.512552495	0.246579643	2.078648864	0.037649636	0.303584537	Atg10
ENSMUSG00000021620	0.113416572	-0.74668731	3.055656972	-0.244362282	0.806950251	NA	Acot12
ENSMUSG00000021621	70.21121664	0.173061154	0.244003994	0.709255417	0.478165989	0.845079739	Zcchc9
ENSMUSG00000021622	0	NA	NA	NA	NA	NA	Ckmt2
ENSMUSG00000021624	879.2655806	-0.094634438	0.136179953	-0.694921946	0.487104219	0.849688712	Cd180
ENSMUSG00000021629	137.0280662	0.019249824	0.110494648	0.174214992	0.861696504	0.973347133	Slc30a5
ENSMUSG00000021631	0.661227152	2.730170181	2.776597884	0.983278924	0.32547018	NA	Mrps36-ps1
ENSMUSG00000021635	70.76243288	-0.322907801	0.149702963	-2.156990055	0.031006439	0.274631087	Rad17
ENSMUSG00000021636	12.27634056	-0.269794931	0.361366444	-0.746596524	0.455307147	0.834432111	Marveld2
ENSMUSG00000021638	24.42474509	-0.176912832	0.377196952	-0.469019782	0.639055496	0.910103119	Ocln
ENSMUSG00000021639	650.0243059	-0.186394498	0.099960544	-1.864680714	0.062226172	0.393981279	Gtf2h2
ENSMUSG00000021640	0.548769465	-2.18403878	1.743549238	-1.252639577	0.210336905	NA	Naip1
ENSMUSG00000021643	7.274171875	-0.1569433	0.429491773	-0.365416312	0.714800667	0.936633196	Serf1
ENSMUSG00000021645	43.45806622	-0.403788012	0.333692245	-1.21006112	0.226255441	0.665704773	Smn1
ENSMUSG00000021646	46.54468305	-0.05951933	0.182913772	-0.325395566	0.744881711	0.947546874	Mccc2
ENSMUSG00000021647	0	NA	NA	NA	NA	NA	Cartpt
ENSMUSG00000021650	56.15069258	-0.139277062	0.144050377	-0.966863568	0.333612241	0.767088055	Ptcd2
ENSMUSG00000021660	143.94685	-0.114675757	0.144844043	-0.79171883	0.42852464	0.819787149	Btf3
ENSMUSG00000021661	60.25277652	-0.151220251	0.221237216	-0.683520855	0.494277777	0.851982139	Ankra2
ENSMUSG00000021662	1.039666056	-0.321754678	1.578925201	-0.203780824	0.838524779	NA	Arhgef28
ENSMUSG00000021665	19044.79651	-0.202587552	0.052769307	-3.839117177	0.000123477	0.00643751	Hexb
ENSMUSG00000021666	109.5806795	-0.071675781	0.159895353	-0.448266818	0.653960645	0.91559284	Gfm2
ENSMUSG00000021668	61.41803406	0.027618577	0.185641031	0.148774097	0.88173189	0.979666137	Polk
ENSMUSG00000021669	219.2278189	0.084375885	0.084864115	0.994246923	0.320102669	0.754747675	Cert1
ENSMUSG00000021670	107.1865361	0.199204985	0.309339093	0.643969641	0.51959512	0.861391252	Hmgcr
ENSMUSG00000021671	61.48757234	-0.08927542	0.168738764	-0.529074753	0.596753595	0.894801223	Poc5
ENSMUSG00000021675	0	NA	NA	NA	NA	NA	F2rl2
ENSMUSG00000021676	80.78840491	0.420782216	0.267457429	1.573268005	0.115656775	0.51095388	Iqgap2
ENSMUSG00000021678	0	NA	NA	NA	NA	NA	F2rl1
ENSMUSG00000021679	0.056708286	-0.386016918	3.055656972	-0.126328616	0.899471805	NA	S100z
ENSMUSG00000021680	0	NA	NA	NA	NA	NA	Crhbp
ENSMUSG00000021681	150.9416257	-0.093760043	0.122043242	-0.768252641	0.442337105	0.828381421	Aggf1
ENSMUSG00000021684	61.461125	0.135786302	0.169687224	0.800215238	0.423586103	0.81902601	Pde8b
ENSMUSG00000021685	0	NA	NA	NA	NA	NA	Otp
ENSMUSG00000021686	472.5827061	-0.130026423	0.076529694	-1.699032323	0.089313093	0.458242986	Ap3b1
ENSMUSG00000021687	250.2592766	-0.117025136	0.156066243	-0.749842721	0.453349436	0.832994913	Scamp1
ENSMUSG00000021690	247.3597143	-0.211614069	0.105194903	-2.011638036	0.044258107	0.328984122	Jmy
ENSMUSG00000021692	24.03026015	-0.126218869	0.262069545	-0.481623568	0.630073381	0.906888952	Dimt1
ENSMUSG00000021693	134.313512	-0.494894698	0.300561423	-1.646567591	0.099646956	0.481141564	Kif2a
ENSMUSG00000021694	35.32475023	-0.02815657	0.239447031	-0.117589974	0.90639255	0.986244932	Ercc8
ENSMUSG00000021696	3.390772132	1.923764598	1.335075025	1.440941192	0.149601297	0.570292962	Elovl7
ENSMUSG00000021697	2.566333576	0.27643935	1.088346659	0.253999356	0.799496056	0.960934417	Depdc1b
ENSMUSG00000021699	41.96177313	-0.29804712	0.326284131	-0.913458829	0.361001277	0.785294645	Pde4d
ENSMUSG00000021700	1.562403311	-2.223359986	1.052518602	-2.11241871	0.034650552	0.291160904	Rab3c
ENSMUSG00000021701	15.12974349	0.417584903	0.400298513	1.043183747	0.296863199	0.737367721	Plk2
ENSMUSG00000021702	0	NA	NA	NA	NA	NA	Thbs4
ENSMUSG00000021703	31.81467115	-0.258268504	0.255572277	-1.010549766	0.312231969	0.750822778	Serinc5
ENSMUSG00000021704	132.9479273	-0.112404995	0.110622975	-1.016108953	0.309577506	0.748220707	Mtx3
ENSMUSG00000021706	202.2497522	0.031899448	0.151560908	0.210472799	0.833298679	0.967273277	Zfyve16
ENSMUSG00000021707	8.401396426	-0.318889957	0.474565621	-0.671961776	0.501608031	0.854501286	Dhfr
ENSMUSG00000021708	55.75841314	0.479848501	0.390301919	1.229429011	0.218910999	0.657265228	Rasgrf2
ENSMUSG00000021709	842.8727394	-0.091270366	0.064867603	-1.407025423	0.15941985	0.585120202	Erbin
ENSMUSG00000021710	94.4677801	0.117326239	0.159479146	0.735683895	0.461923093	0.837522697	Nln
ENSMUSG00000021711	79.28812293	0.106181062	0.172063768	0.617102971	0.537166809	0.868694469	Trappc13
ENSMUSG00000021712	136.7800079	1.059415226	0.498670574	2.124479128	0.0336301	0.287152266	Trim23
ENSMUSG00000021713	61.23423005	-0.003899822	0.148211375	-0.026312569	0.97900803	0.998127034	Ppwd1
ENSMUSG00000021714	1.591194855	0.942419138	1.021828347	0.922287134	0.356378823	0.782755955	Cenpk
ENSMUSG00000021715	115.0963937	-0.008623028	0.156908654	-0.054955719	0.956173742	0.993862057	Cwc27
ENSMUSG00000021716	89.86860189	-0.012308546	0.15043234	-0.081821144	0.934788942	0.990752868	Srek1ip1
ENSMUSG00000021718	0.222360566	1.340757651	3.051371173	0.439395136	0.66037525	NA	Nt5el
ENSMUSG00000021719	30.91320595	-1.810785024	0.303637297	-5.963644924	2.47E-09	5.95E-07	Rgs7bp
ENSMUSG00000021720	182.1401486	-0.110349124	0.122814997	-0.898498775	0.368919698	0.789707159	Rnf180
ENSMUSG00000021721	0	NA	NA	NA	NA	NA	Htr1a
ENSMUSG00000021725	257.2397796	-0.230442595	0.094487545	-2.438867405	0.014733373	0.182803869	Parp8
ENSMUSG00000021728	7.754913781	2.046333684	0.812999566	2.517016946	0.011835314	0.162339243	Emb
ENSMUSG00000021730	0.279037119	-0.466174416	2.243567685	-0.20778264	0.835398688	NA	Hcn1
ENSMUSG00000021731	57.22981829	-0.16544688	0.163729534	-1.010488922	0.312261104	0.750822778	Mrps30
ENSMUSG00000021732	0	NA	NA	NA	NA	NA	Fgf10
ENSMUSG00000021733	418.7968128	-0.152729903	0.071261237	-2.143239554	0.032093868	0.279993325	Slc4a7
ENSMUSG00000021737	129.9704046	0.182228111	0.161233616	1.130211647	0.258387053	0.699347013	Psmd6
ENSMUSG00000021738	199.9632994	0.058590934	0.103498477	0.566104307	0.571322876	0.884077632	Atxn7
ENSMUSG00000021741	0.919555482	0.043242174	1.179132229	0.03667288	0.970745833	NA	Gm5457
ENSMUSG00000021743	0	NA	NA	NA	NA	NA	Fezf2
ENSMUSG00000021745	15.28291559	-1.241018109	1.15027517	-1.078888027	0.280637647	0.723146341	NA
ENSMUSG00000021747	0.437576988	2.174722324	2.961002783	0.734454671	0.462671677	NA	Cfap20dc
ENSMUSG00000021748	73.66767785	-0.012747493	0.17262319	-0.073845774	0.941133104	0.991472305	Pdhb
ENSMUSG00000021749	0	NA	NA	NA	NA	NA	Fam3d
ENSMUSG00000021750	16.9410921	0.34720134	0.625332043	0.555227169	0.578739288	0.886531391	Fam107a
ENSMUSG00000021751	0.289483466	1.000363523	3.051068359	0.327873192	0.743007544	NA	Acox2
ENSMUSG00000021752	52.06021247	0.10890125	0.185169703	0.58811592	0.556454488	0.877622676	Kctd6
ENSMUSG00000021754	826.0239342	0.045473221	0.162672065	0.279539211	0.779831051	0.954807332	Map3k1
ENSMUSG00000021756	5753.55382	0.224726549	0.559633021	0.401560559	0.688007461	0.928174339	Il6st
ENSMUSG00000021758	1.505981194	-0.758800512	1.289421088	-0.588481543	0.556209119	0.877622676	Ddx4
ENSMUSG00000021759	47.69798106	0.292949127	0.21337917	1.37290405	0.169782177	0.598259094	Plpp1
ENSMUSG00000021760	1.001144058	1.204710942	1.472218474	0.818296308	0.413188014	NA	Gpx8
ENSMUSG00000021763	12.39817505	0.557354014	0.750983343	0.742165614	0.457986999	0.835145857	Cspg4b
ENSMUSG00000021764	71.48829691	0.002127472	0.174833431	0.012168567	0.990291128	0.999439196	Ndufs4
ENSMUSG00000021765	0	NA	NA	NA	NA	NA	Fst
ENSMUSG00000021767	203.6789688	0.064616517	0.201326915	0.320953196	0.74824586	0.948349432	Kat6b
ENSMUSG00000021768	0.612056521	-1.960442712	2.043903833	-0.959165828	0.337475213	NA	Dusp13
ENSMUSG00000021770	276.9493144	-0.22363103	0.129855467	-1.722153374	0.085041738	0.449096517	Samd8
ENSMUSG00000021771	396.4917514	0.102117056	0.135139963	0.75563922	0.449865535	0.832316313	Vdac2
ENSMUSG00000021772	30.00791261	0.252325145	0.275532964	0.91577117	0.359786928	0.784364881	Nkiras1
ENSMUSG00000021773	57.04192877	-0.134718401	0.244693823	-0.550559058	0.581935981	0.888310714	Comtd1
ENSMUSG00000021774	85.80630374	0.137693003	0.195531666	0.704197972	0.481309494	0.846675337	Ube2e1
ENSMUSG00000021775	213.1586753	-0.569096044	0.130015203	-4.377149983	1.20E-05	0.000970438	Nr1d2
ENSMUSG00000021779	9.532904186	0.857810731	0.620590331	1.382249591	0.166895078	0.593965321	Thrb
ENSMUSG00000021782	101.7157827	0.630178019	0.375236583	1.679415196	0.093071154	0.466791955	Dlg5
ENSMUSG00000021785	90.52455088	-0.015637823	0.167590463	-0.093309742	0.925657493	0.988411049	Ngly1
ENSMUSG00000021786	53.10840715	-0.120010379	0.191841457	-0.62557062	0.531596614	0.867565047	Oxsm
ENSMUSG00000021789	0	NA	NA	NA	NA	NA	Sftpa1
ENSMUSG00000021790	0	NA	NA	NA	NA	NA	Dydc1
ENSMUSG00000021791	0.173330744	0.615842466	3.055656972	0.201541754	0.840274984	NA	Dydc2
ENSMUSG00000021792	36.57623653	0.37585413	0.306070968	1.227996671	0.219448218	0.657507265	Prxl2a
ENSMUSG00000021794	500.4416037	0.122227818	0.14858233	0.822626874	0.410720211	0.81279018	Glud1
ENSMUSG00000021795	0.109139099	0.615842466	3.055656972	0.201541754	0.840274984	NA	Sftpd
ENSMUSG00000021796	150.0809795	0.255780846	0.116238339	2.200486078	0.027772427	0.25962387	Bmpr1a
ENSMUSG00000021797	0	NA	NA	NA	NA	NA	9230112D13Rik
ENSMUSG00000021798	0	NA	NA	NA	NA	NA	Ldb3
ENSMUSG00000021799	0	NA	NA	NA	NA	NA	Opn4
ENSMUSG00000021803	2.335389357	-0.509992389	0.763914411	-0.667604095	0.504386343	0.856256356	Cdhr1
ENSMUSG00000021804	0	NA	NA	NA	NA	NA	Rgr
ENSMUSG00000021806	141.6564806	-0.424150929	0.144923738	-2.926718114	0.003425592	0.072543948	Nid2
ENSMUSG00000021807	133.229497	0.021048236	0.129099346	0.163039059	0.870487682	0.976434128	Rtraf
ENSMUSG00000021809	34.76034312	-0.047699108	0.201742434	-0.236435672	0.813094618	0.964456239	Nudt13
ENSMUSG00000021810	70.22494138	0.020399142	0.124873276	0.163358747	0.870235982	0.976389402	Ecd
ENSMUSG00000021811	22.32421911	0.192516913	0.282475556	0.681534769	0.495533174	0.852126266	Dnajc9
ENSMUSG00000021814	116.3853938	0.111156575	0.131618372	0.844536926	0.398369438	0.80641427	Anxa7
ENSMUSG00000021815	5.546160409	-0.095833254	0.497817154	-0.192506935	0.847345136	0.970555208	Mss51
ENSMUSG00000021816	194.5200778	0.019071617	0.122141071	0.156144173	0.87591938	0.977985357	Ppp3cb
ENSMUSG00000021819	408.5747786	0.003640462	0.064178198	0.056724283	0.95476483	0.993862057	Zswim8
ENSMUSG00000021820	146.4293808	0.00809399	0.11299509	0.071631345	0.942895294	0.991575406	Camk2g
ENSMUSG00000021822	325.1652118	0.680798471	0.116746012	5.831449496	5.49E-09	1.21E-06	Plau
ENSMUSG00000021823	70.42434808	0.131132076	0.14969541	0.875992626	0.381034042	0.796910424	Vcl
ENSMUSG00000021824	180.8265147	0.042780106	0.237671042	0.179997131	0.85715482	0.972471661	Ap3m1
ENSMUSG00000021830	170.7349396	0.056353889	0.111698467	0.504518015	0.613897406	0.901316951	Txndc16
ENSMUSG00000021831	47.74890695	0.225516301	0.256550855	0.879031571	0.379384158	0.79615177	Ero1a
ENSMUSG00000021832	141.7541394	-0.013027089	0.114762326	-0.113513638	0.909623351	0.986244932	Psmc6
ENSMUSG00000021835	0.175659498	0.255172074	3.055656972	0.083508089	0.933447546	NA	Bmp4
ENSMUSG00000021838	61.72624335	0.412762171	0.709044131	0.582138901	0.560473124	0.878736753	Samd4
ENSMUSG00000021840	183.402193	-0.100107516	0.117084742	-0.855000526	0.392550856	0.803646153	Mapk1ip1l
ENSMUSG00000021843	673.6346813	-0.130530493	0.132182213	-0.987504219	0.323395516	0.758325965	Ktn1
ENSMUSG00000021846	250.7578967	-0.058301284	0.087519687	-0.666150505	0.505314905	0.856766064	Peli2
ENSMUSG00000021848	2.157197193	3.677223227	1.502866816	2.44680579	0.014412848	0.180739645	Otx2
ENSMUSG00000021850	0.28670889	-1.762784682	3.040051211	-0.579853614	0.562013339	NA	ccdc198
ENSMUSG00000021852	0	NA	NA	NA	NA	NA	Slc35f4
ENSMUSG00000021866	38.24555141	-0.07298845	0.227375158	-0.321004503	0.748206979	0.948349432	Anxa11
ENSMUSG00000021867	8.021991831	-0.029452342	1.400986689	-0.021022571	0.983227651	0.998127034	NA
ENSMUSG00000021868	31.4756139	-0.064017433	0.365095093	-0.175344545	0.860808912	0.973112911	Ppif
ENSMUSG00000021870	510.7844478	-0.117951115	0.137158881	-0.859959735	0.389811238	0.801770233	Slmap
ENSMUSG00000021871	493.1758358	-0.331877745	0.102579988	-3.235306923	0.00121512	0.037000539	Gm49342
ENSMUSG00000021872	3.676665166	0.29171459	1.023201651	0.285099803	0.775567681	0.95378494	Rnase10
ENSMUSG00000021874	0	NA	NA	NA	NA	NA	4933413J09Rik
ENSMUSG00000021876	1027.673955	-0.165964792	0.069329037	-2.393871316	0.016671597	0.194884319	Rnase4
ENSMUSG00000021877	465.9786036	-0.696954122	0.613369884	-1.136270527	0.255843362	0.696841999	Arf4
ENSMUSG00000021879	0.538683235	-1.628705549	2.44040753	-0.667390806	0.504522537	NA	Dnah12
ENSMUSG00000021880	55.75251541	0.818973021	0.162353522	5.044380994	4.55E-07	6.07E-05	Rnase6
ENSMUSG00000021884	22.12848861	0.704533214	0.293603749	2.399605649	0.016412743	0.192914244	Hacl1
ENSMUSG00000021886	77.61943075	0.885247637	0.276871749	3.197320201	0.001387109	0.040036023	Gpr65
ENSMUSG00000021890	127.6598375	-0.065486403	0.132495505	-0.494253774	0.621126967	0.904022108	Eaf1
ENSMUSG00000021891	84.5461983	0.04475155	0.158032593	0.283179241	0.777039441	0.954349216	Mettl6
ENSMUSG00000021892	87.86340207	0.081755817	0.242771092	0.336760923	0.736297133	0.944904225	Sh3bp5
ENSMUSG00000021893	212.4997808	0.194907495	0.085838494	2.270630411	0.023169361	0.234850925	Capn7
ENSMUSG00000021895	111.964544	0.150811343	0.159291933	0.946760707	0.343760728	0.776604208	Arhgef3
ENSMUSG00000021898	0.062172421	0.295247971	3.055656972	0.096623402	0.923025472	NA	Asb14
ENSMUSG00000021900	29.41300838	0.540876791	0.258028976	2.096186248	0.036065672	0.296926139	Btd
ENSMUSG00000021901	154.9194759	-0.0853197	0.265777788	-0.321018925	0.748196049	0.948349432	Bap1
ENSMUSG00000021902	34.07355159	-0.02348159	0.18341913	-0.128021488	0.898131968	0.984252505	Phf7
ENSMUSG00000021903	0	NA	NA	NA	NA	NA	Galnt15
ENSMUSG00000021904	0	NA	NA	NA	NA	NA	Sema3g
ENSMUSG00000021905	37.90990811	-0.125685971	0.30427971	-0.413060638	0.679562187	0.925657107	Dph3
ENSMUSG00000021906	47.09967038	1.098632447	0.414400963	2.651133911	0.008022203	0.1274601	Oxnad1
ENSMUSG00000021907	0	NA	NA	NA	NA	NA	Msmb
ENSMUSG00000021908	1.975533317	-0.41870211	0.94188679	-0.444535494	0.656655473	0.916253474	Ncoa4-ps
ENSMUSG00000021910	1486.297193	-0.031794847	0.074993424	-0.42396846	0.671588816	0.922310243	Nisch
ENSMUSG00000021911	250.0521762	-0.15493812	0.18220563	-0.850347597	0.395131861	0.804962046	Parg
ENSMUSG00000021913	1.627189284	0.310600299	0.983488919	0.315814742	0.752143128	0.949416225	Ogdhl
ENSMUSG00000021916	53.82714184	-0.140874904	0.174503717	-0.807288841	0.419500092	0.816115586	Glt8d1
ENSMUSG00000021917	59.50085702	0.239813802	0.243544876	0.984680137	0.324781213	0.759431328	Spcs1
ENSMUSG00000021918	42.70237562	-0.207656555	0.222661333	-0.932611659	0.351020511	0.781486886	Nek4
ENSMUSG00000021919	0	NA	NA	NA	NA	NA	Chat
ENSMUSG00000021922	0.03859832	0.295247971	3.055656972	0.096623402	0.923025472	NA	Itih4
ENSMUSG00000021927	0.431359512	1.010235525	2.140624266	0.471935006	0.636973181	NA	Hnrnpa1l2-ps2
ENSMUSG00000021928	16.40649704	-0.134053273	0.317420486	-0.4223208	0.672790878	0.922883912	Ebpl
ENSMUSG00000021929	304.2493056	-0.203131193	0.092106076	-2.205404904	0.027425694	0.258099863	Kpna3
ENSMUSG00000021930	31.64051483	0.322040295	0.249127971	1.292670166	0.19612516	0.63259748	Spryd7
ENSMUSG00000021932	39.14768992	0.389635067	0.517681084	0.752654635	0.451657477	0.832994913	Rnaseh2b
ENSMUSG00000021933	0	NA	NA	NA	NA	NA	Gucy1b2
ENSMUSG00000021936	97.99232192	-0.278099365	0.311670768	-0.892285685	0.372239825	0.792334514	Mapk8
ENSMUSG00000021938	228.2707809	0.066931565	0.135619438	0.493524867	0.621641774	0.904022108	Pspc1
ENSMUSG00000021939	5156.825481	0.300778862	0.062679695	4.798665078	1.60E-06	0.000174312	Ctsb
ENSMUSG00000021940	0	NA	NA	NA	NA	NA	Ptpn20
ENSMUSG00000021943	3.899172555	3.818819539	1.332421417	2.866074869	0.004155959	0.082517596	Gdf10
ENSMUSG00000021944	0	NA	NA	NA	NA	NA	Gata4
ENSMUSG00000021945	339.9385904	-0.004635358	0.092873259	-0.049910573	0.960193652	0.995124944	Zmym2
ENSMUSG00000021947	98.01326631	-0.123870616	0.138211714	-0.896238189	0.370125564	0.791076124	Cryl1
ENSMUSG00000021948	1323.305699	0.03368037	0.067845198	0.496429681	0.619591288	0.903228291	Prkcd
ENSMUSG00000021950	0.069558659	-0.386016918	3.055656972	-0.126328616	0.899471805	NA	Anxa8
ENSMUSG00000021951	9.5878215	0.425132355	0.459684422	0.924835246	0.355051613	0.782264629	Eef1akmt1
ENSMUSG00000021952	121.5204072	-0.115035105	0.191129021	-0.601871468	0.547259698	0.873034543	Xpo4
ENSMUSG00000021953	0	NA	NA	NA	NA	NA	Tdh
ENSMUSG00000021957	322.840519	0.476202953	0.168759661	2.82178188	0.004775765	0.090382858	Tkt
ENSMUSG00000021958	24.25766532	0.026919572	0.195302625	0.137835176	0.890370684	0.982091818	Pinx1
ENSMUSG00000021959	396.2176538	-0.5878143	0.518145248	-1.134458537	0.256602257	0.696920134	Lats2
ENSMUSG00000021961	0	NA	NA	NA	NA	NA	4930578I06Rik
ENSMUSG00000021962	156.9507633	-0.138343504	0.094356136	-1.466184508	0.142598028	0.557798742	Dcp1a
ENSMUSG00000021963	72.30835545	0.186292326	0.308571139	0.603725698	0.546026026	0.872405339	Sap18
ENSMUSG00000021965	1.133167949	1.833740863	1.30810689	1.401827998	0.160966616	NA	Ska3
ENSMUSG00000021966	0	NA	NA	NA	NA	NA	Prss52
ENSMUSG00000021967	21.63979442	-0.125871874	0.270256959	-0.465748874	0.641395265	0.911315192	Mrpl57
ENSMUSG00000021969	388.6954759	-0.114497067	0.085421282	-1.340381054	0.180121492	0.610656786	Zdhhc20
ENSMUSG00000021972	344.7783268	-0.018966655	0.101046472	-0.187702297	0.851110029	0.970878012	Hmbox1
ENSMUSG00000021973	128.3406114	-0.092403964	0.123423174	-0.74867596	0.454052537	0.833154084	Micu2
ENSMUSG00000021974	0.660533906	-0.331608563	1.645535286	-0.201520177	0.840291854	NA	Fgf9
ENSMUSG00000021975	43.63020318	0.004816091	0.216005554	0.022296146	0.982211723	0.998127034	Ints9
ENSMUSG00000021977	0	NA	NA	NA	NA	NA	1700129C05Rik
ENSMUSG00000021978	791.4206899	-0.122642866	0.059880863	-2.048114534	0.040548778	0.315337912	Extl3
ENSMUSG00000021981	63.13636319	-0.113793083	0.173068115	-0.657504606	0.51085651	0.858502166	Cab39l
ENSMUSG00000021982	52.02751447	0.125729564	0.218462482	0.575520166	0.564939556	0.880685836	Cdadc1
ENSMUSG00000021983	708.7312578	-0.182285912	0.121782385	-1.496816739	0.13444095	0.543397306	Atp8a2
ENSMUSG00000021986	17.20381829	0.056472101	0.279076054	0.202353804	0.839640141	0.969090017	Amer2
ENSMUSG00000021987	432.066781	-0.112962404	0.100973515	-1.118733011	0.263254058	0.704728991	Mtmr6
ENSMUSG00000021990	1052.209091	0.023538132	0.078800416	0.298705685	0.765164619	0.950793452	Spata13
ENSMUSG00000021991	0.345623666	0.711687452	1.89016431	0.376521474	0.706529254	NA	Cacna2d3
ENSMUSG00000021993	45.40975921	0.045420265	0.201157967	0.225794015	0.821361632	0.966246624	Mipep
ENSMUSG00000021994	0.262518265	1.511071172	2.249522197	0.671729834	0.501755705	NA	Wnt5a
ENSMUSG00000021996	107.7961999	0.027160609	0.239318428	0.113491508	0.909640895	0.986244932	Esd
ENSMUSG00000021997	0.444414378	-1.881967973	2.063919275	-0.911841851	0.361851976	NA	Lrrc63
ENSMUSG00000021998	1787.928761	-0.243421257	0.118608057	-2.052316377	0.040138925	0.314635937	Lcp1
ENSMUSG00000021999	0	NA	NA	NA	NA	NA	Cpb2
ENSMUSG00000022000	306.594458	0.056416376	0.102124467	0.552427621	0.580655411	0.887666569	Zc3h13
ENSMUSG00000022002	0	NA	NA	NA	NA	NA	Erich6b
ENSMUSG00000022003	54.80050943	-0.179492775	0.183864109	-0.97622519	0.328952883	0.763661761	Slc25a30
ENSMUSG00000022008	119.3952334	-0.380601343	0.107501383	-3.540432054	0.000399472	0.016682997	Gpalpp1
ENSMUSG00000022009	48.04280871	-0.055864639	0.18570638	-0.300822402	0.763549925	0.950685786	Nufip1
ENSMUSG00000022010	76.70083995	-0.094643336	0.30818597	-0.307098135	0.758768677	0.949416225	Tsc22d1
ENSMUSG00000022012	1.216258612	-1.944093599	1.223772331	-1.588607251	0.11214909	NA	Enox1
ENSMUSG00000022013	14.06666245	0.170975766	0.289350091	0.590895844	0.554590211	0.877306377	Dnajc15
ENSMUSG00000022014	213.3493215	0.161064904	0.122462552	1.3152176	0.188436782	0.621787315	Epsti1
ENSMUSG00000022015	0.243135167	1.444527516	3.049401885	0.473708475	0.635707809	NA	Tnfsf11
ENSMUSG00000022016	355.3921568	-0.036178526	0.097841392	-0.36976708	0.711556046	0.935414969	Akap11
ENSMUSG00000022018	1.436534285	0.559512143	1.276325864	0.438377188	0.66111288	0.918210795	Rgcc
ENSMUSG00000022019	81.57168419	-0.387806253	0.254308746	-1.524942647	0.127273403	0.53204252	Tdrd3
ENSMUSG00000022020	116.0957586	-0.405076502	0.320469899	-1.264007956	0.206227171	0.642494929	Naa16
ENSMUSG00000022021	7.765027667	1.150640547	0.491256504	2.34223982	0.019168394	0.212601374	Diaph3
ENSMUSG00000022022	21.15667621	0.252165615	0.266213091	0.947232212	0.343520464	0.776385063	Mtrf1
ENSMUSG00000022023	128.5962439	-0.05363262	0.118133316	-0.454000803	0.649828249	0.914123167	Wbp4
ENSMUSG00000022024	102.1708271	-0.190887725	0.120102454	-1.589374054	0.111975969	0.50394979	Sugt1
ENSMUSG00000022025	0.210755386	1.280054752	3.051976718	0.419418256	0.674910484	NA	Cnmd
ENSMUSG00000022026	11.0670082	0.43638417	0.486688129	0.896640258	0.369910909	0.791076124	Olfm4
ENSMUSG00000022031	123.834888	0.090511519	0.125347238	0.722086268	0.470241441	0.840350134	Elp3
ENSMUSG00000022032	1.313246721	-0.110683937	1.393107497	-0.07945111	0.936673817	NA	Scara5
ENSMUSG00000022033	4.744964092	2.449014455	0.895319379	2.735352895	0.006231343	0.107704984	Pbk
ENSMUSG00000022034	3.645117376	2.312030236	0.849778413	2.720744844	0.006513502	0.111422611	Esco2
ENSMUSG00000022035	55.84059146	-0.126183162	0.182261679	-0.692318663	0.488737232	0.849861637	Ccdc25
ENSMUSG00000022037	20.83071259	1.572018947	0.987686862	1.591616744	0.111470846	0.503451977	Clu
ENSMUSG00000022039	0	NA	NA	NA	NA	NA	Adam2
ENSMUSG00000022040	1.097133174	1.742145961	1.19441813	1.458572938	0.144682686	NA	Ephx2
ENSMUSG00000022041	0	NA	NA	NA	NA	NA	Chrna2
ENSMUSG00000022043	198.9412377	-0.167551173	0.131691241	-1.27230309	0.203265451	0.639090484	Trim35
ENSMUSG00000022044	0.237761414	-0.105498319	3.055656972	-0.034525577	0.972458047	NA	Stmn4
ENSMUSG00000022048	927.3152051	-0.176783976	0.058836931	-3.004643036	0.002658927	0.060785349	Dpysl2
ENSMUSG00000022051	348.8940085	-0.082293262	0.142602091	-0.577083133	0.563883298	0.880256216	Bnip3l
ENSMUSG00000022052	221.5527029	0.006517129	0.089454894	0.072853806	0.941922454	0.991472305	Ppp2r2a
ENSMUSG00000022053	0.148405966	0.255172074	3.055656972	0.083508089	0.933447546	NA	Ebf2
ENSMUSG00000022054	1.776684594	-0.408055082	1.062446525	-0.384071172	0.700925697	0.932562149	Nefm
ENSMUSG00000022055	1.772140553	-0.286202943	1.346586921	-0.212539524	0.831686147	0.966917969	Nefl
ENSMUSG00000022056	0	NA	NA	NA	NA	NA	Adam7
ENSMUSG00000022057	0	NA	NA	NA	NA	NA	Adamdec1
ENSMUSG00000022061	0.8465259	1.057426761	1.650398028	0.640710146	0.521711021	NA	Nkx3-1
ENSMUSG00000022064	157.1471242	0.147508469	0.12382535	1.191262277	0.233550638	0.670999385	Pibf1
ENSMUSG00000022066	56.28678364	0.349448849	0.681823727	0.51252081	0.60828656	0.899446477	Entpd4b
ENSMUSG00000022070	7.381426203	1.181010678	0.593803619	1.988891008	0.046713234	0.335612479	Bora
ENSMUSG00000022074	2.039389446	-0.567295778	0.959341536	-0.591338702	0.554293503	0.877187073	Tnfrsf10b
ENSMUSG00000022075	121.2471921	-0.245772691	0.099438801	-2.471597485	0.013451087	0.174572226	Rhobtb2
ENSMUSG00000022076	0.169360343	-1.107357703	3.055656972	-0.362395947	0.717056168	NA	Klhl1
ENSMUSG00000022085	0	NA	NA	NA	NA	NA	Pebp4
ENSMUSG00000022089	67.24442115	0.066207807	0.169510226	0.390582966	0.696105519	0.930401717	Bin3
ENSMUSG00000022090	39.85090019	-0.276777541	0.21644437	-1.278746783	0.200986239	0.637357224	Pdlim2
ENSMUSG00000022091	26.15056816	0.423196264	0.305983723	1.383067897	0.166644048	0.593213134	Sorbs3
ENSMUSG00000022092	13.10375313	0.352305436	0.442755144	0.79571167	0.426199642	0.819283173	Ppp3cc
ENSMUSG00000022094	66.7730767	-0.452274452	0.287771009	-1.571647031	0.116032433	0.512118177	Slc39a14
ENSMUSG00000022095	93.7733167	-0.249078291	0.156547611	-1.591070528	0.111593704	0.503451977	Fhip2b
ENSMUSG00000022096	0.66544601	0.441782842	1.833575413	0.240940644	0.80960112	NA	Hr
ENSMUSG00000022097	0.115380458	-0.065422422	3.055656972	-0.021410264	0.982918386	NA	Sftpc
ENSMUSG00000022098	15.43631021	-0.322072611	0.31043289	-1.037495127	0.299505165	0.740516244	Bmp1
ENSMUSG00000022099	21.96690746	-0.054892762	0.271286394	-0.20234248	0.839648992	0.969090017	Dmtn
ENSMUSG00000022100	215.32059	-0.050586685	0.081591933	-0.619996158	0.535260316	0.867702022	Xpo7
ENSMUSG00000022101	0	NA	NA	NA	NA	NA	Fgf17
ENSMUSG00000022102	17.05951714	-1.496986743	0.614048729	-2.43789568	0.014773037	0.18299227	Dok2
ENSMUSG00000022103	0.723156213	-1.289319689	1.384848887	-0.931018324	0.351844086	NA	Gfra2
ENSMUSG00000022105	385.0129677	0.169911801	0.34670978	0.490069248	0.624084898	0.904433221	Rb1
ENSMUSG00000022106	705.5532284	0.061762849	0.075661073	0.816309453	0.414323169	0.814526926	Rcbtb2
ENSMUSG00000022108	6145.133646	0.002643112	0.056132066	0.047087385	0.962443582	0.995811044	Itm2b
ENSMUSG00000022109	53.06955525	0.240880425	0.181485879	1.327268142	0.184419998	0.616999756	Med4
ENSMUSG00000022110	89.84978334	-0.05764654	0.282190874	-0.204282084	0.83813307	0.968905061	Sucla2
ENSMUSG00000022111	28.45073991	0.150200045	0.305775171	0.491210728	0.623277412	0.904433221	Uchl3
ENSMUSG00000022112	0.327176512	1.222061148	2.619589331	0.466508675	0.64085144	NA	Gpc5
ENSMUSG00000022113	0.046725893	-0.386016918	3.055656972	-0.126328616	0.899471805	NA	Trim52
ENSMUSG00000022114	2.159279092	0.274670951	1.101548575	0.249349831	0.803090189	0.962893193	Spry2
ENSMUSG00000022116	0	NA	NA	NA	NA	NA	4930449E01Rik
ENSMUSG00000022119	746.1809141	-0.00170932	0.078346873	-0.021817339	0.982593663	0.998127034	Rbm26
ENSMUSG00000022120	51.47060336	0.001827017	0.202111921	0.009039632	0.992787515	0.999439196	Obi1
ENSMUSG00000022122	23.85007417	-0.706387683	0.312334618	-2.261637497	0.023719809	0.238169825	Ednrb
ENSMUSG00000022123	0.323922166	0.608569505	2.209270847	0.275461701	0.782961546	NA	Scel
ENSMUSG00000022124	310.124628	-0.077209745	0.156482961	-0.493406723	0.621725233	0.904022108	Fbxl3
ENSMUSG00000022125	125.4620943	-0.059418194	0.130202754	-0.456351287	0.648137389	0.913490018	Cln5
ENSMUSG00000022126	1.628865218	4.055761757	1.283061821	3.161002605	0.001572271	0.042896027	Acod1
ENSMUSG00000022129	0	NA	NA	NA	NA	NA	Dct
ENSMUSG00000022130	35.08799305	-0.157624009	0.271504919	-0.580556732	0.56153924	0.879323269	Tgds
ENSMUSG00000022131	38.67844478	-0.131352283	0.230761376	-0.569212601	0.56921187	0.882715238	Gpr180
ENSMUSG00000022132	0.884938026	2.728289569	1.493032576	1.827347649	0.067647515	NA	Cldn10
ENSMUSG00000022136	398.8421798	-0.110763319	0.081370801	-1.36121702	0.173445117	0.601792162	Dnajc3
ENSMUSG00000022139	409.9556012	-0.188264255	0.089371754	-2.106529695	0.035158367	0.293169402	Mbnl2
ENSMUSG00000022141	1291.867043	-0.101498429	0.073282401	-1.385031439	0.166042854	0.591776435	Nipbl
ENSMUSG00000022142	138.1779283	-0.115971204	0.124677034	-0.930172943	0.352281548	0.781486886	Nup155
ENSMUSG00000022144	0.053208037	-0.386016918	3.055656972	-0.126328616	0.899471805	NA	Gdnf
ENSMUSG00000022146	1.156779883	-1.347857126	1.407837363	-0.957395479	0.33836768	NA	Osmr
ENSMUSG00000022148	1950.953245	0.066685741	0.072517313	0.919583731	0.357790332	0.783665676	Fyb
ENSMUSG00000022149	0	NA	NA	NA	NA	NA	C9
ENSMUSG00000022150	615.9491527	0.038116277	0.283290018	0.134548605	0.892968779	0.982570632	Dab2
ENSMUSG00000022151	65.03843749	-0.290490629	0.236292544	-1.229368579	0.218933645	0.657265228	Ttc33
ENSMUSG00000022155	0	NA	NA	NA	NA	NA	Mroh2b
ENSMUSG00000022156	0	NA	NA	NA	NA	NA	Gzme
ENSMUSG00000022157	0	NA	NA	NA	NA	NA	Mcpt8
ENSMUSG00000022159	75.46739691	-0.211904978	0.300901606	-0.704233457	0.481287399	0.846675337	Rab2b
ENSMUSG00000022160	119.9032507	0.062640448	0.195980843	0.319625363	0.749252345	0.948482826	Mettl3
ENSMUSG00000022174	62.83573864	0.053759872	0.180110729	0.29848234	0.765335053	0.950793452	Dad1
ENSMUSG00000022175	280.8660608	-0.137888043	0.077423329	-1.780962476	0.074918581	0.423962038	Lrp10
ENSMUSG00000022176	0.05456955	0.295247971	3.055656972	0.096623402	0.923025472	NA	Rem2
ENSMUSG00000022177	23.65487573	-0.50393193	0.242392	-2.078995717	0.037617744	0.303584537	Haus4
ENSMUSG00000022178	15.04398604	-0.02699681	0.279912054	-0.096447472	0.923165191	0.988328623	Ajuba
ENSMUSG00000022179	19.46080666	-0.229247687	0.292958485	-0.782526191	0.433905399	0.822615015	4931414P19Rik
ENSMUSG00000022180	1507.4186	-0.223728582	0.053323615	-4.195675429	2.72E-05	0.00189189	Slc7a8
ENSMUSG00000022181	0.51937617	0.801719394	2.128510001	0.376657565	0.706428102	NA	C6
ENSMUSG00000022184	40.08043992	0.05752024	0.363889198	0.158070754	0.874401046	0.97765256	Fbxo4
ENSMUSG00000022185	1193.749783	0.0476086	0.079012896	0.602542145	0.546813318	0.872858485	Acin1
ENSMUSG00000022186	678.7084501	0.032460224	0.138502777	0.234365148	0.814701513	0.96487661	Oxct1
ENSMUSG00000022187	0.086665372	0.295247971	3.055656972	0.096623402	0.923025472	NA	Gm5546
ENSMUSG00000022191	212.7594508	0.239879642	0.183656775	1.3061301	0.191508319	0.625708232	Drosha
ENSMUSG00000022193	33.01822668	-0.170042641	0.231666535	-0.733997426	0.462950307	0.83815901	Psmb5
ENSMUSG00000022194	405.3004327	0.00481678	0.072777071	0.066185399	0.947230221	0.9918135	Pabpn1
ENSMUSG00000022195	95.16633001	0.17134275	0.143210368	1.196440965	0.231524523	0.669183224	6030458C11Rik
ENSMUSG00000022197	4.895178285	-0.518392528	1.113640878	-0.465493445	0.64157813	0.911462811	Pdzd2
ENSMUSG00000022199	103.4094012	0.048627635	0.135454624	0.358995751	0.719598268	0.938807345	Slc22a17
ENSMUSG00000022200	127.5201453	-0.076405411	0.10064893	-0.7591279	0.447776051	0.83160614	Golph3
ENSMUSG00000022201	426.5463966	0.13147331	0.163612482	0.80356528	0.421648082	0.818071694	Zfr
ENSMUSG00000022203	2.186175142	2.101718694	1.189417039	1.767015795	0.077225583	0.429858411	Efs
ENSMUSG00000022204	54.13313907	0.012226731	0.180933636	0.067575775	0.94612334	0.9918135	Ngdn
ENSMUSG00000022205	146.7702678	0.01846989	0.102574064	0.180063938	0.857102373	0.972471661	Sub1
ENSMUSG00000022206	3.841226041	0.518546197	0.966211265	0.536679933	0.591488719	0.89230625	Npr3
ENSMUSG00000022208	1.770802666	-2.955606126	1.047419974	-2.821796604	0.004775545	0.090382858	Jph4
ENSMUSG00000022209	0	NA	NA	NA	NA	NA	Dhrs2
ENSMUSG00000022210	16.75286118	0.399392916	0.278889287	1.432084112	0.152119751	0.573894119	Dhrs4
ENSMUSG00000022211	7.156871782	0.921235262	0.478256191	1.926238027	0.05407466	0.366653168	Carmil3
ENSMUSG00000022212	0.248792658	-1.519235849	2.703342479	-0.561984233	0.574126762	NA	Cpne6
ENSMUSG00000022214	214.4002589	-0.308941782	0.270765894	-1.140992236	0.253873154	0.694638297	Dcaf11
ENSMUSG00000022215	0	NA	NA	NA	NA	NA	Fitm1
ENSMUSG00000022216	463.9402865	0.170064742	0.113887642	1.49326775	0.135367114	0.544784312	Psme1
ENSMUSG00000022217	32.22690372	0.123945139	0.311722608	0.397613571	0.690915055	0.928776804	Emc9
ENSMUSG00000022218	4.59903542	-0.013086884	0.594569134	-0.022010702	0.982439419	0.998127034	Tgm1
ENSMUSG00000022219	0.492890892	-2.101725156	2.40109723	-0.875318638	0.381400556	NA	Cideb
ENSMUSG00000022220	1.630458505	-0.335468377	1.069625697	-0.313631561	0.753800886	0.949416225	Adcy4
ENSMUSG00000022221	13.16092223	0.436667862	0.351402591	1.24264269	0.213999531	0.652722926	Ripk3
ENSMUSG00000022223	2.338312562	-0.295307547	0.824926268	-0.357980535	0.72035788	0.939203055	Sdr39u1
ENSMUSG00000022225	1.901334464	1.095091275	2.846404524	0.384727914	0.700439012	0.932303424	Cma1
ENSMUSG00000022226	0	NA	NA	NA	NA	NA	Mcpt2
ENSMUSG00000022227	0	NA	NA	NA	NA	NA	Mcpt1
ENSMUSG00000022228	508.4709954	-0.098837752	0.089085961	-1.109464959	0.267229653	0.708082296	Zscan26
ENSMUSG00000022229	0.173907861	0.94775693	3.055016401	0.310229736	0.75638626	NA	Atp12a
ENSMUSG00000022231	1.484442742	2.203379434	1.25469067	1.756113667	0.079069002	0.434317048	Sema5a
ENSMUSG00000022234	300.6771872	-0.000692327	0.130446627	-0.005307359	0.99576536	0.999439196	Cct5
ENSMUSG00000022235	0.278234636	-1.675325398	3.043521041	-0.550456322	0.582006427	NA	Cmbl
ENSMUSG00000022236	2.721734902	1.062060024	0.684372324	1.551874595	0.120692233	0.520163543	Ropn1l
ENSMUSG00000022237	2.792019599	0.525356835	0.987676581	0.531911807	0.59478708	0.894092133	Ankrd33b
ENSMUSG00000022240	63.90515026	-0.134081552	0.190762586	-0.702871327	0.482135941	0.846675337	Ctnnd2
ENSMUSG00000022241	181.4226953	0.207649981	0.095819925	2.167085615	0.030228327	0.270547809	Tars
ENSMUSG00000022243	0	NA	NA	NA	NA	NA	Slc45a2
ENSMUSG00000022244	15.7432066	0.251663309	0.298237058	0.843836477	0.398760789	0.80641427	Amacr
ENSMUSG00000022245	0.109139099	0.615842466	3.055656972	0.201541754	0.840274984	NA	Skor1
ENSMUSG00000022246	48.34298998	1.453668899	0.215697444	6.739388632	1.59E-11	7.93E-09	Rai14
ENSMUSG00000022247	67.46994226	0.259677618	0.275015326	0.944229623	0.345052321	0.776656478	Brix1
ENSMUSG00000022248	32.89078265	0.021298794	0.357570294	0.059565333	0.95250183	0.993432498	Rad1
ENSMUSG00000022249	0	NA	NA	NA	NA	NA	Ttc23l
ENSMUSG00000022253	85.32967024	0.442210916	0.269284265	1.642171393	0.10055449	0.482629269	Nadk2
ENSMUSG00000022255	1514.328762	-0.163158573	0.05985383	-2.725950432	0.006411663	0.110232367	Mtdh
ENSMUSG00000022257	44.4349574	-0.179842847	0.196577963	-0.914867792	0.360261041	0.785028823	Laptm4b
ENSMUSG00000022261	4.5944363	-2.372010859	1.701389695	-1.394160824	0.163269045	0.5896221	Sdc2
ENSMUSG00000022262	0.466419164	-1.907363877	2.454772804	-0.777002203	0.43715747	NA	Dnah5
ENSMUSG00000022263	1506.054711	-0.228812596	0.058108021	-3.937711074	8.23E-05	0.004641161	Trio
ENSMUSG00000022265	151.4323441	0.771939338	0.178291506	4.329647299	1.49E-05	0.001150983	Ank
ENSMUSG00000022269	0	NA	NA	NA	NA	NA	Marchf11
ENSMUSG00000022270	496.7879357	-0.165370795	0.06340565	-2.608139741	0.009103578	0.139310326	Retreg1
ENSMUSG00000022272	58.45562992	1.299590865	0.55469881	2.342876605	0.019135711	0.212396445	Myo10
ENSMUSG00000022280	107.7760457	-0.25449706	0.104528243	-2.434720536	0.014903295	0.183239444	Rnf19a
ENSMUSG00000022283	1646.522684	0.050263628	0.088983743	0.564863045	0.572166921	0.884409066	Pabpc1
ENSMUSG00000022285	1054.648079	-0.02790551	0.098386005	-0.283632916	0.776691709	0.954097259	Ywhaz
ENSMUSG00000022286	0.763405379	2.960319487	3.006151527	0.984753916	0.324744962	NA	Grhl2
ENSMUSG00000022288	0	NA	NA	NA	NA	NA	4930447A16Rik
ENSMUSG00000022292	133.3752909	-0.13614087	0.310620019	-0.438287494	0.66117789	0.918210795	Rrm2b
ENSMUSG00000022295	305.7872558	0.087914864	0.06620162	1.327986592	0.184182536	0.616594962	Atp6v1c1
ENSMUSG00000022296	0.414575191	-0.513106906	2.51653222	-0.203894431	0.838435997	NA	Baalc
ENSMUSG00000022297	1.604389244	0.976930373	1.084151921	0.901100993	0.367534625	0.789303574	Fzd6
ENSMUSG00000022299	21.18562037	0.134647175	0.291400746	0.462068738	0.644032028	0.91225998	Slc25a32
ENSMUSG00000022300	58.93569543	-0.279380639	0.138602736	-2.015693535	0.043832032	0.327331727	Dcaf13
ENSMUSG00000022303	0	NA	NA	NA	NA	NA	Dcstamp
ENSMUSG00000022304	0.173330744	0.615842466	3.055656972	0.201541754	0.840274984	NA	Dpys
ENSMUSG00000022305	155.5186258	-0.019381331	0.158807402	-0.122042997	0.902864966	0.985796301	Lrp12
ENSMUSG00000022306	0.521405328	-0.996304624	1.867090595	-0.533613434	0.593609012	NA	Zfpm2
ENSMUSG00000022307	216.2237742	0.070272195	0.100291527	0.700679281	0.483503189	0.846877573	Oxr1
ENSMUSG00000022309	0.332645712	-0.513945467	2.63094636	-0.195346235	0.845121904	NA	Angpt1
ENSMUSG00000022311	1011.981697	0.045197141	0.142305191	0.317607112	0.750782979	0.948970559	Csmd3
ENSMUSG00000022312	195.5654481	0.178697825	0.130405836	1.370320772	0.170586792	0.599117483	Eif3h
ENSMUSG00000022313	33.39849499	-0.651690919	0.35587731	-1.831223574	0.067067179	0.405631634	Utp23
ENSMUSG00000022314	457.8267377	-0.085867649	0.07321713	-1.172780854	0.240883698	0.680160938	Rad21
ENSMUSG00000022315	0	NA	NA	NA	NA	NA	Slc30a8
ENSMUSG00000022321	0.384893616	-0.135799317	2.120529044	-0.0640403	0.948938138	NA	Cdh10
ENSMUSG00000022322	1.976599247	-0.761373092	0.933220886	-0.815855178	0.41458297	0.814526926	Shcbp1
ENSMUSG00000022323	22.21239911	0.333321164	0.279836273	1.191129227	0.233602858	0.67100794	Rida
ENSMUSG00000022324	1.625510653	-0.170418794	1.038364287	-0.164122356	0.869634823	0.976192675	Matn2
ENSMUSG00000022325	35.25687019	0.437880114	0.36704367	1.192991868	0.232872558	0.670204809	Pop1
ENSMUSG00000022329	130.4169894	-0.1474393	0.191833446	-0.768579739	0.442142837	0.828381421	Stk3
ENSMUSG00000022330	0	NA	NA	NA	NA	NA	Osr2
ENSMUSG00000022332	187.6283049	-0.208565737	0.123635439	-1.68694138	0.091614624	0.463566576	Khdrbs3
ENSMUSG00000022335	54.66109953	-0.300149302	0.200928196	-1.493813751	0.135224306	0.544649408	Zfat
ENSMUSG00000022336	171.912199	0.030750559	0.105972587	0.290174655	0.771682625	0.952656075	Eif3e
ENSMUSG00000022337	63.60713582	-0.133319738	0.135746217	-0.982124886	0.326038327	0.760230665	Emc2
ENSMUSG00000022338	18.76583261	-0.052651708	0.337344647	-0.156076903	0.875972404	0.977985357	Eny2
ENSMUSG00000022339	67.88578604	-0.47574166	0.181588736	-2.619885301	0.008795935	0.136102796	Ebag9
ENSMUSG00000022340	0.255917752	1.340757408	3.051371177	0.439395056	0.660375309	NA	Sybu
ENSMUSG00000022342	0	NA	NA	NA	NA	NA	Kcnv1
ENSMUSG00000022346	127.3521133	0.361460999	0.288622997	1.252363822	0.210437323	0.648176435	Myc
ENSMUSG00000022347	0	NA	NA	NA	NA	NA	A1bg
ENSMUSG00000022350	191.9602112	0.128191349	0.114917899	1.115503764	0.264634606	0.705456709	Washc5
ENSMUSG00000022351	11.89730825	1.112677375	0.422365202	2.634396421	0.008428702	0.132650019	Sqle
ENSMUSG00000022353	308.1358405	-0.166673665	0.081894563	-2.035222605	0.04182848	0.32087101	Mtss1
ENSMUSG00000022354	59.15689456	0.132686155	0.152048092	0.872659126	0.382848903	0.797766403	Ndufb9
ENSMUSG00000022357	24.95957858	0.116145974	0.253956162	0.457346546	0.647421979	0.913084238	Klhl38
ENSMUSG00000022358	62.10485074	0.089930474	0.166072354	0.541513816	0.588153477	0.890708364	Fbxo32
ENSMUSG00000022359	15.74216694	-0.038663353	0.357350644	-0.10819444	0.913841455	0.986699048	Wdyhv1
ENSMUSG00000022360	72.00003741	0.23623024	0.215874285	1.094295415	0.273825435	0.716479539	Atad2
ENSMUSG00000022361	238.6558234	0.073943669	0.093108509	0.794166611	0.427098443	0.819283173	Zhx1
ENSMUSG00000022362	13.47409846	1.692953577	0.829327543	2.04135699	0.041215356	0.31832417	Gm29394
ENSMUSG00000022364	151.5789113	0.026308412	0.219864773	0.119657239	0.904754676	0.986244932	Tbc1d31
ENSMUSG00000022365	358.4749232	-0.118268713	0.070694063	-1.672965279	0.094334131	0.471072011	Derl1
ENSMUSG00000022366	0.139117318	-0.74668731	3.055656972	-0.244362282	0.806950251	NA	Slc22a22
ENSMUSG00000022367	0.069400489	0.295247971	3.055656972	0.096623402	0.923025472	NA	Has2
ENSMUSG00000022369	33.07818184	0.906792201	0.384926201	2.355755985	0.018485056	0.207953402	Mtbp
ENSMUSG00000022370	46.12641063	0.312384643	0.285146441	1.095523554	0.273287332	0.715430979	Mrpl13
ENSMUSG00000022371	33.43182934	0.137280952	0.380789353	0.360516783	0.718460708	0.938304162	Col14a1
ENSMUSG00000022372	704.0785858	-0.148077101	0.07867641	-1.882102919	0.059822043	0.385184912	Sla
ENSMUSG00000022375	0.181363959	0.94775693	3.055016401	0.310229736	0.75638626	NA	Dnaaf11
ENSMUSG00000022376	50.48201683	-0.122038599	0.289148027	-0.422062707	0.672979248	0.922923567	Adcy8
ENSMUSG00000022377	716.6786395	0.137736143	0.280851286	0.490423758	0.623834068	0.904433221	Asap1
ENSMUSG00000022378	740.4745359	-0.154190137	0.07534913	-2.046342643	0.040722671	0.316101272	Cyrib
ENSMUSG00000022382	0	NA	NA	NA	NA	NA	Wnt7b
ENSMUSG00000022383	0.871455221	-3.358001328	2.230912041	-1.505214578	0.132268918	NA	Ppara
ENSMUSG00000022385	3.479599687	1.183612761	0.733985126	1.612584124	0.10683489	0.495187807	Gtse1
ENSMUSG00000022386	62.05619543	0.365737624	0.263751313	1.386676033	0.165540572	0.591776435	Trmu
ENSMUSG00000022387	579.0320345	0.031208366	0.158667914	0.196689837	0.844070264	0.970236398	Brd1
ENSMUSG00000022388	0.131954884	0.94775693	3.055016401	0.310229736	0.75638626	NA	Ttll8
ENSMUSG00000022389	389.6898175	-0.543330451	0.319623716	-1.699906557	0.089148503	0.457825874	Tef
ENSMUSG00000022390	182.169499	0.047118089	0.116724322	0.403669849	0.686455514	0.927378315	Zc3h7b
ENSMUSG00000022391	107.8134956	-0.099095812	0.159770752	-0.620237501	0.535101435	0.867702022	Rangap1
ENSMUSG00000022394	77.77698825	0.587636614	0.269641432	2.179326114	0.029307451	0.26685687	L3mbtl2
ENSMUSG00000022400	55.86400759	-0.016552004	0.178699171	-0.092624963	0.926201511	0.988411049	Rbx1
ENSMUSG00000022401	55.34862591	-0.037095587	0.317461807	-0.116850552	0.906978483	0.986244932	Xpnpep3
ENSMUSG00000022403	480.5243272	0.035519068	0.115901149	0.306460017	0.759254418	0.949416225	St13
ENSMUSG00000022404	65.83195946	-0.213844277	0.147931097	-1.445566757	0.148298756	0.567498005	Slc25a17
ENSMUSG00000022407	143.880742	0.864820124	0.49446543	1.749000175	0.080290989	0.437634188	Adsl
ENSMUSG00000022408	0.150142344	0.94775693	3.055016401	0.310229736	0.75638626	NA	Fam83f
ENSMUSG00000022412	93.12801786	-0.142495678	0.133416876	-1.068048376	0.285498691	0.726427999	Mief1
ENSMUSG00000022414	59.69191122	-0.142611623	0.191870181	-0.74327143	0.457317365	0.834841505	Tab1
ENSMUSG00000022415	317.6096823	0.207873227	0.119377152	1.741315016	0.081628375	0.441383668	Syngr1
ENSMUSG00000022416	0.550903845	0.769523792	2.076877518	0.370519583	0.710995388	NA	Cacna1i
ENSMUSG00000022419	70.38657075	0.925570289	0.312385089	2.962914436	0.003047413	0.067002745	Deptor
ENSMUSG00000022420	23.17269075	-0.439357348	0.271566835	-1.61786084	0.105692591	0.493815604	Dnal4
ENSMUSG00000022421	25.93659894	0.699390385	0.316157951	2.212154978	0.026955958	0.257069122	Nptxr
ENSMUSG00000022422	6.989653056	0.204009706	0.548922711	0.371654701	0.710149956	0.935241205	Dscc1
ENSMUSG00000022425	140.0094069	-0.302296602	1.193347135	-0.253318245	0.800022298	0.961119597	Enpp2
ENSMUSG00000022426	76.54352858	-0.116744708	0.144099669	-0.810166382	0.417844556	0.816115586	Josd1
ENSMUSG00000022427	47.23020315	0.42520483	0.23866049	1.781630591	0.074809492	0.423821903	Tomm22
ENSMUSG00000022428	13.37447037	0.560630625	0.316355288	1.77215506	0.076368821	0.427412238	Cby1
ENSMUSG00000022429	0.074940042	-0.386016918	3.055656972	-0.126328616	0.899471805	NA	Dmc1
ENSMUSG00000022431	0.217137908	1.247718944	2.788955724	0.447378542	0.654601767	NA	Ribc2
ENSMUSG00000022432	1.391777294	2.556867027	1.257262387	2.033678135	0.041984058	NA	Smc1b
ENSMUSG00000022433	974.4947126	-0.312648191	0.082284857	-3.799583588	0.000144939	0.00715178	Csnk1e
ENSMUSG00000022434	28.47828581	-0.053857178	0.274726339	-0.196039367	0.844579354	0.970435438	Fam118a
ENSMUSG00000022435	0	NA	NA	NA	NA	NA	Upk3a
ENSMUSG00000022436	447.2646396	-0.060991727	0.079211535	-0.769985423	0.44130854	0.828186172	Sh3bp1
ENSMUSG00000022437	113.722946	-0.154101621	0.130174697	-1.183806261	0.236489763	0.674891859	Samm50
ENSMUSG00000022438	109.2319516	0.160292503	0.30174262	0.531222613	0.595264525	0.894362367	Parvb
ENSMUSG00000022439	460.0210709	-0.041825453	0.167668463	-0.249453308	0.803010154	0.962893193	Parvg
ENSMUSG00000022440	0.287678063	-0.466168711	3.055656972	-0.152559242	0.878745869	NA	C1qtnf6
ENSMUSG00000022441	27.03773793	0.903498125	0.760044165	1.188744243	0.234540325	0.672216575	Efcab6
ENSMUSG00000022442	34.09079421	-0.229154493	0.30567776	-0.749660339	0.4534593	0.832994913	Ttll1
ENSMUSG00000022443	4305.590627	0.078739015	0.073325102	1.073834368	0.282896923	0.725530081	Myh9
ENSMUSG00000022445	0	NA	NA	NA	NA	NA	Cyp2d26
ENSMUSG00000022449	0.383007439	1.984692491	3.031963475	0.654589841	0.512731866	NA	Adamts20
ENSMUSG00000022450	75.10544514	0.281752091	0.192139937	1.466390047	0.142542056	0.557785989	Ndufa6
ENSMUSG00000022451	352.7993912	-1.13803478	0.612828396	-1.857020313	0.063308264	0.395198347	Twf1
ENSMUSG00000022452	25.88966746	0.390433519	0.392568271	0.994562088	0.319949294	0.754699011	Smdt1
ENSMUSG00000022453	198.3166747	0.102274208	0.102706065	0.99579521	0.319349658	0.754161545	Naga
ENSMUSG00000022454	1.19864489	-0.305346618	1.414871531	-0.215812257	0.829134094	NA	Nell2
ENSMUSG00000022455	0	NA	NA	NA	NA	NA	Wbp2nl
ENSMUSG00000022456	2.027183924	-0.878212697	0.88459058	-0.992790017	0.320812296	0.755824871	Septin3
ENSMUSG00000022462	354.5805414	0.141999626	0.087813473	1.617059668	0.105865402	0.493851364	Slc38a2
ENSMUSG00000022463	160.1584252	0.505437019	0.102106656	4.950088862	7.42E-07	9.32E-05	Srebf2
ENSMUSG00000022464	0.055590142	0.295247971	3.055656972	0.096623402	0.923025472	NA	Slc38a4
ENSMUSG00000022466	37.59028507	-0.104307633	0.184872789	-0.564213011	0.572609174	0.884409066	Rpap3
ENSMUSG00000022468	0.128559349	0.615842466	3.055656972	0.201541754	0.840274984	NA	Endou
ENSMUSG00000022469	2.026654884	-0.343536296	1.315798631	-0.261085768	0.794026367	0.959026121	Rapgef3
ENSMUSG00000022471	76.10188151	0.36793076	0.277570114	1.325541699	0.184991549	0.61846245	Xrcc6
ENSMUSG00000022472	50.00826715	0.191852714	0.295143671	0.650031605	0.515671807	0.860321573	Desi1
ENSMUSG00000022474	13.0734252	0.182073005	0.455722662	0.399525897	0.689505746	0.928622463	Pmm1
ENSMUSG00000022475	8.474218346	-1.260564318	0.428649477	-2.940781189	0.003273857	0.070733291	Hdac7
ENSMUSG00000022476	25.0372877	-0.034667004	0.253060674	-0.136990877	0.891038006	0.982091818	Polr3h
ENSMUSG00000022477	252.6806081	-0.181786417	0.129914299	-1.399279511	0.161729181	0.587609475	Aco2
ENSMUSG00000022479	0	NA	NA	NA	NA	NA	Vdr
ENSMUSG00000022483	0.225115583	1.247776425	3.052286068	0.408800616	0.682685988	NA	Col2a1
ENSMUSG00000022484	0	NA	NA	NA	NA	NA	Hoxc10
ENSMUSG00000022485	0	NA	NA	NA	NA	NA	Hoxc5
ENSMUSG00000022487	0	NA	NA	NA	NA	NA	Gtsf1
ENSMUSG00000022488	2357.070184	-0.123916948	0.042465557	-2.918057753	0.003522191	0.073547875	Nckap1l
ENSMUSG00000022489	301.7707367	-0.053121846	0.135687826	-0.391500459	0.695427349	0.930307618	Pde1b
ENSMUSG00000022490	0.490027155	-2.520795379	2.372942204	-1.062307955	0.288095904	NA	Ppp1r1a
ENSMUSG00000022491	0	NA	NA	NA	NA	NA	Glycam1
ENSMUSG00000022494	0.357902364	1.902360312	2.510472614	0.757769793	0.448588809	NA	Shisa9
ENSMUSG00000022496	24.01734826	-0.062193507	0.238808356	-0.260432708	0.794530016	0.959026121	Tnfrsf17
ENSMUSG00000022498	191.5339324	0.007006037	0.172067915	0.040716693	0.967521753	0.996515413	Txndc11
ENSMUSG00000022500	222.528609	0.102738136	0.155614463	0.660209434	0.509119439	0.858156115	Litaf
ENSMUSG00000022501	0	NA	NA	NA	NA	NA	Prm1
ENSMUSG00000022503	122.3238116	-0.165436115	0.153213018	-1.079778451	0.280240849	0.72276711	Nubp1
ENSMUSG00000022504	22.09947658	1.336515595	0.445390752	3.00077087	0.002692971	0.06117603	Ciita
ENSMUSG00000022505	13.13858558	1.431708217	0.429080538	3.336688781	0.000847828	0.028485125	Emp2
ENSMUSG00000022507	174.3791298	-0.018984621	0.097189901	-0.195335327	0.845130443	0.970483542	Hapstr1
ENSMUSG00000022508	83.83618542	0.143511514	0.14313153	1.00265479	0.31602745	0.753048499	Bcl6
ENSMUSG00000022510	0.172887269	0.94775693	3.055016401	0.310229736	0.75638626	NA	Trp63
ENSMUSG00000022512	1.969656807	1.557943999	1.206198467	1.291614971	0.196490517	0.632722316	Cldn1
ENSMUSG00000022514	42.68540462	0.431153397	0.283847942	1.518959037	0.128772807	0.534600193	Il1rap
ENSMUSG00000022515	103.4211681	0.051867761	0.124140521	0.417814913	0.676082446	0.924237403	Anks3
ENSMUSG00000022516	65.69602976	-0.009428204	0.154884077	-0.060872649	0.951460632	0.992831373	Nudt16l1
ENSMUSG00000022517	284.8134354	-0.016125961	0.098527974	-0.163668856	0.869991836	0.976300228	Mgrn1
ENSMUSG00000022518	1.456522843	-1.672307275	1.539320471	-1.086393189	0.277305074	0.719789611	4930562C15Rik
ENSMUSG00000022519	65.74064511	-0.333325903	0.517211728	-0.644467024	0.519272635	0.861391252	Srl
ENSMUSG00000022521	1129.129088	-0.112851768	0.060408748	-1.86813617	0.061743093	0.391983433	Crebbp
ENSMUSG00000022523	0.90328289	-0.976624837	1.585264644	-0.616064227	0.537852131	NA	Fgf12
ENSMUSG00000022525	0.15439328	1.096555118	3.053817074	0.359076883	0.719537574	NA	Plaat1
ENSMUSG00000022526	38.85045357	0.261725718	0.217168496	1.20517351	0.228136326	0.667282837	Zfp251
ENSMUSG00000022528	16.46907041	-0.122410848	0.396591377	-0.308657362	0.757582182	0.949416225	Hes1
ENSMUSG00000022529	236.777038	-0.030883427	0.171128271	-0.180469465	0.856784025	0.972471661	Zfp263
ENSMUSG00000022533	498.3580387	0.168118933	0.228089443	0.737074591	0.46107699	0.837105292	Atp13a3
ENSMUSG00000022534	0.200876818	-0.105498319	3.055656972	-0.034525577	0.972458047	NA	Mefv
ENSMUSG00000022536	282.6473955	-0.195977379	0.112755657	-1.738071367	0.082198239	0.442676552	Glyr1
ENSMUSG00000022537	161.747566	-0.452423329	0.152199496	-2.972567846	0.002953199	0.065509322	Tmem44
ENSMUSG00000022538	132.4715385	-0.220734931	0.176202053	-1.252737564	0.210301231	0.647890727	Lsg1
ENSMUSG00000022540	267.3555396	-0.262799462	0.10252535	-2.563263249	0.010369339	0.151103307	Rogdi
ENSMUSG00000022542	0	NA	NA	NA	NA	NA	Septin12
ENSMUSG00000022543	3.010979566	0.657960096	0.651693605	1.009615701	0.312679444	0.750822778	Dnaaf8
ENSMUSG00000022544	53.13667204	0.150990025	0.241481236	0.625266078	0.531796439	0.867565047	Eef2kmt
ENSMUSG00000022545	98.9457407	0.003624001	0.15768716	0.022982222	0.981664454	0.998127034	Ercc4
ENSMUSG00000022546	2.084013573	0.090986686	1.067510873	0.085232562	0.932076504	0.989709355	Gpt
ENSMUSG00000022548	74.14856756	1.18722721	0.518239429	2.290885533	0.021970035	0.228424195	Apod
ENSMUSG00000022550	47.18750895	-0.450396031	0.313532256	-1.436522153	0.150853817	0.572781658	Adck5
ENSMUSG00000022551	57.47871139	0.250970645	0.23438354	1.070769069	0.284273278	0.725780358	Cyc1
ENSMUSG00000022552	114.3867248	0.145258817	0.131066809	1.108280714	0.267740602	0.708951806	Sharpin
ENSMUSG00000022553	130.4191683	0.247420982	0.19476457	1.270359295	0.203956676	0.640024488	Maf1
ENSMUSG00000022554	11.42076746	-0.239601107	0.341571701	-0.701466503	0.483011932	0.846877573	Hgh1
ENSMUSG00000022555	29.63496087	-0.48139067	0.274932919	-1.750938638	0.07995648	0.436925928	Dgat1
ENSMUSG00000022556	100.7499354	-0.228922217	0.147126276	-1.555957386	0.119718226	0.518868924	Hsf1
ENSMUSG00000022557	51.81477234	-0.017223473	0.180756989	-0.095285242	0.924088264	0.988328623	Bop1
ENSMUSG00000022558	435.5125306	0.057595658	0.1863675	0.309043466	0.757288463	0.949416225	Mroh1
ENSMUSG00000022559	56.84758962	-0.234421996	0.191365801	-1.224994203	0.220577405	0.658516929	Fbxl6
ENSMUSG00000022560	26.63773538	0.074752384	0.273699088	0.273118863	0.784761847	0.956572194	Slc52a2
ENSMUSG00000022561	59.59654398	0.214742083	0.218286068	0.983764493	0.325231321	0.75957367	Gpaa1
ENSMUSG00000022562	39.29696607	-0.481665293	0.369638726	-1.303070427	0.192550719	0.627605362	Oplah
ENSMUSG00000022564	376.7541611	0.168909168	0.072403561	2.332884812	0.019654192	0.215653988	Grina
ENSMUSG00000022565	120.8961072	-0.320429721	0.232531004	-1.378008591	0.168200636	0.595571584	Plec
ENSMUSG00000022568	210.3633406	-0.0397428	0.233479078	-0.170219962	0.864837153	0.974090999	Scrib
ENSMUSG00000022570	24.47531433	-0.019176772	0.224022517	-0.085601985	0.931782821	0.989709355	Gfus
ENSMUSG00000022571	16.5893828	0.29801275	0.291771495	1.021390901	0.307069275	0.746504067	Pycrl
ENSMUSG00000022574	9.173327853	0.097717518	0.562238113	0.17380095	0.862021898	0.973347133	Naprt
ENSMUSG00000022575	347.8993496	-0.058889201	0.084039021	-0.700736401	0.483467535	0.846877573	Gsdmd
ENSMUSG00000022577	0.214813452	-0.426095216	2.768634473	-0.153900856	0.877687909	NA	Ly6h
ENSMUSG00000022579	0.230672522	0.255172074	3.055656972	0.083508089	0.933447546	NA	Gpihbp1
ENSMUSG00000022580	1.404175749	1.605068573	1.495346708	1.073375535	0.283102657	NA	Rhpn1
ENSMUSG00000022582	0.228100128	-1.49160238	3.050513199	-0.488967686	0.624864574	NA	Ly6g
ENSMUSG00000022583	0	NA	NA	NA	NA	NA	Ly6f
ENSMUSG00000022584	0.055590142	0.295247971	3.055656972	0.096623402	0.923025472	NA	Ly6c2
ENSMUSG00000022586	0.361072776	1.927898969	1.811128877	1.064473651	0.287114184	NA	Ly6i
ENSMUSG00000022587	1008.107647	0.156327918	0.066068826	2.366137362	0.017974774	0.204832962	Ly6e
ENSMUSG00000022589	0.062172421	0.295247971	3.055656972	0.096623402	0.923025472	NA	Cyp11b2
ENSMUSG00000022591	0	NA	NA	NA	NA	NA	NA
ENSMUSG00000022594	3.448619025	0.085016391	0.908682516	0.09356006	0.925458638	0.988411049	Lynx1
ENSMUSG00000022595	0	NA	NA	NA	NA	NA	Lypd2
ENSMUSG00000022596	0.254912278	0.181702537	3.055263925	0.059471961	0.952576198	NA	Slurp1
ENSMUSG00000022598	0	NA	NA	NA	NA	NA	Psca
ENSMUSG00000022601	171.4434122	-0.099369146	0.119665278	-0.830392469	0.406316922	0.81041146	Zbtb11
ENSMUSG00000022602	1.881891007	-0.069401394	1.048124302	-0.066214851	0.947206774	0.9918135	Arc
ENSMUSG00000022603	0	NA	NA	NA	NA	NA	Mroh4
ENSMUSG00000022604	53.54673627	0.988372859	0.382092088	2.586739926	0.009688869	0.145148579	Cep97
ENSMUSG00000022607	39.90280494	0.051649829	0.22481496	0.229743738	0.818290906	0.965990314	Ptk2
ENSMUSG00000022610	2.679849291	-0.499506418	1.074660398	-0.464803969	0.642071845	0.911557892	Mapk12
ENSMUSG00000022613	0.172025334	-1.107357703	3.055656972	-0.362395947	0.717056168	NA	Miox
ENSMUSG00000022614	107.4504292	0.021954384	0.150475188	0.145900359	0.884000048	0.980175372	Lmf2
ENSMUSG00000022615	1.619174365	1.157668488	1.501872743	0.770816631	0.440815628	0.827969152	Tymp
ENSMUSG00000022617	165.8362701	0.071503488	0.135558048	0.527475051	0.597863737	0.895097463	Chkb
ENSMUSG00000022619	2.545782222	2.747125633	1.396971235	1.966486901	0.049242394	0.345806967	Mapk8ip2
ENSMUSG00000022620	85.26422659	-0.174879793	0.163096146	-1.072249698	0.283607894	0.725530081	Arsa
ENSMUSG00000022621	22.62311021	0.85533327	0.332799549	2.570115468	0.010166462	0.149164649	Rabl2
ENSMUSG00000022622	0	NA	NA	NA	NA	NA	Acr
ENSMUSG00000022623	2.063974465	-0.255788335	1.026842184	-0.249101896	0.803281963	0.962893193	Shank3
ENSMUSG00000022629	2.936529698	0.412766934	0.757795744	0.544694183	0.585963866	0.890171656	Kif21a
ENSMUSG00000022634	66.1631273	-0.023856477	0.182838223	-0.130478611	0.896187776	0.983638973	Yaf2
ENSMUSG00000022635	115.6852722	0.05775001	0.175368167	0.329307256	0.741923461	0.946685158	Zcrb1
ENSMUSG00000022636	22.18665567	2.452615207	0.578559806	4.239173171	2.24E-05	0.001597226	Alcam
ENSMUSG00000022637	90.56690965	0.132671017	0.137307153	0.966235296	0.333926455	0.767124101	Cblb
ENSMUSG00000022639	47.28996201	0.280370532	0.242241048	1.15740307	0.24710772	0.688421953	Dubr
ENSMUSG00000022641	268.9084646	-0.05489711	0.13875086	-0.395652395	0.692361479	0.92947451	Bbx
ENSMUSG00000022650	0	NA	NA	NA	NA	NA	Retnlb
ENSMUSG00000022651	1.195243546	0.2076242	1.365731893	0.152024128	0.879167906	NA	Retnlg
ENSMUSG00000022652	0	NA	NA	NA	NA	NA	Morc1
ENSMUSG00000022656	8.267465045	1.563104482	1.441129963	1.084638111	0.278081968	0.720805047	Nectin3
ENSMUSG00000022657	0.143560064	0.94775693	3.055016401	0.310229736	0.75638626	NA	Cd96
ENSMUSG00000022658	1.997726918	1.786401473	0.798235447	2.237938042	0.025225096	0.247249592	Tagln3
ENSMUSG00000022659	0	NA	NA	NA	NA	NA	Gcsam
ENSMUSG00000022661	2.171150673	3.270992744	1.615426457	2.024847823	0.042882993	0.324896084	Cd200
ENSMUSG00000022663	148.6436777	0.039710255	0.13623812	0.291476825	0.770686666	0.952285823	Atg3
ENSMUSG00000022664	166.1169794	-0.173227611	0.259329452	-0.667982789	0.504144579	0.856256356	Slc35a5
ENSMUSG00000022665	15.6347635	0.761862254	0.62657248	1.21592039	0.22401525	0.663086914	Ccdc80
ENSMUSG00000022667	53.00404305	0.357596039	0.200261471	1.78564572	0.074156639	0.422043681	Cd200r1
ENSMUSG00000022668	57.9947266	-0.499655907	0.296189758	-1.686945255	0.091613879	0.463566576	Gtpbp8
ENSMUSG00000022671	29.7123298	0.3131514	0.226914695	1.380040199	0.167574268	0.594683808	Mzt2
ENSMUSG00000022672	230.6314077	-0.118346095	0.128803363	-0.918812151	0.358193836	0.783665676	Prkdc
ENSMUSG00000022673	56.40231965	0.166283248	0.176509408	0.942064501	0.346159618	0.777792673	Mcm4
ENSMUSG00000022674	49.89694735	0.110994429	0.279445253	0.397195613	0.691223217	0.928776804	Ube2v2
ENSMUSG00000022676	0.176235485	-0.426093973	2.920715435	-0.145886849	0.884010713	NA	Snai2
ENSMUSG00000022677	27.28674472	-0.046798049	0.210811814	-0.221989687	0.824321912	0.966246624	Cep20
ENSMUSG00000022678	113.2907826	0.021088269	0.21080186	0.100038346	0.920313882	0.987705206	Nde1
ENSMUSG00000022679	24.7367641	-1.012176005	0.612909851	-1.651427209	0.098651373	0.478838981	Mpv17l
ENSMUSG00000022680	362.8843704	-0.081988796	0.19270439	-0.425464079	0.670498402	0.921995641	Pdxdc1
ENSMUSG00000022681	40.25497464	-0.257276049	0.200478688	-1.283308721	0.199383938	0.635625755	Ntan1
ENSMUSG00000022682	75.81028275	0.192782026	0.156753767	1.229839827	0.218757091	0.657265228	Rrn3
ENSMUSG00000022683	0	NA	NA	NA	NA	NA	Pla2g10
ENSMUSG00000022684	175.642602	-0.064806607	0.155211996	-0.417536069	0.676286348	0.924237403	Bfar
ENSMUSG00000022685	140.2814818	-0.012729436	0.121159461	-0.105063489	0.916325431	0.986982639	Parn
ENSMUSG00000022686	0.380195504	1.977361042	2.496409329	0.792082059	0.42831283	NA	B3gnt5
ENSMUSG00000022687	1.35147857	-2.329717739	1.353998677	-1.720620396	0.08531973	NA	Boc
ENSMUSG00000022696	0.312766081	-1.892182912	3.034413399	-0.623574531	0.532907041	NA	Sidt1
ENSMUSG00000022698	140.0235109	-0.038392438	0.156695446	-0.245013107	0.806446283	0.963110342	Naa50
ENSMUSG00000022701	77.83242009	0.007271841	0.316040907	0.023009176	0.981642953	0.998127034	Ccdc191
ENSMUSG00000022702	87.57172999	0.21019977	0.327613829	0.641608355	0.521127507	0.861974476	Hira
ENSMUSG00000022704	43.70316773	0.908228719	0.419125485	2.166961331	0.030237803	0.270547809	Qtrt2
ENSMUSG00000022705	0	NA	NA	NA	NA	NA	Drd3
ENSMUSG00000022706	23.06455166	-0.157321814	0.239432195	-0.657062074	0.511141004	0.858659455	Mrpl40
ENSMUSG00000022707	67.99837459	-0.034035176	0.203087697	-0.167588566	0.866906967	0.974801375	Gbe1
ENSMUSG00000022708	920.8644381	-0.16519318	0.391503659	-0.42194543	0.673064849	0.92293272	Zbtb20
ENSMUSG00000022710	779.2685556	-0.245930828	0.373865281	-0.657806006	0.510662795	0.858502166	Usp7
ENSMUSG00000022711	134.5789435	-0.10602576	0.169170091	-0.626740574	0.530829303	0.86746121	Pmm2
ENSMUSG00000022715	0	NA	NA	NA	NA	NA	Tmem114
ENSMUSG00000022718	137.116361	0.142381661	0.15145126	0.940115395	0.347158373	0.779100095	Dgcr8
ENSMUSG00000022721	199.7036434	-0.022676054	0.157146117	-0.144299165	0.885264237	0.980596655	Trmt2a
ENSMUSG00000022722	7.697662362	-0.295219354	0.618026439	-0.477680784	0.632877423	0.90789978	Arl6
ENSMUSG00000022723	141.7251747	0.177535184	0.299575473	0.59262256	0.553433778	0.877187073	Crybg3
ENSMUSG00000022724	83.73212465	0.276876459	0.246568183	1.122920462	0.261471276	0.703369713	Riox2
ENSMUSG00000022738	0	NA	NA	NA	NA	NA	Gsc2
ENSMUSG00000022742	71.73074293	-0.117675226	0.156704292	-0.750938114	0.452689901	0.832994913	Cpox
ENSMUSG00000022744	121.9709292	0.16964491	0.225775066	0.751389037	0.452418559	0.832994913	Cldnd1
ENSMUSG00000022747	744.8544042	-0.380756279	0.1039272	-3.663682656	0.000248615	0.011229727	St3gal6
ENSMUSG00000022748	4.903276514	0.707272458	0.554939394	1.274503965	0.202484868	0.638328649	Cmss1
ENSMUSG00000022749	207.1493973	0.018193116	0.093771496	0.194015422	0.846163806	0.970555208	Tbc1d23
ENSMUSG00000022750	76.32351921	0.031524724	0.220774659	0.142791404	0.886454926	0.980860539	Klhl22
ENSMUSG00000022751	12.45943266	-0.074122165	0.262442401	-0.282432125	0.777612185	0.95451441	Nit2
ENSMUSG00000022752	179.2557729	0.070431326	0.087086215	0.808754014	0.418656652	0.816115586	Tomm70a
ENSMUSG00000022753	0.069558659	-0.386016918	3.055656972	-0.126328616	0.899471805	NA	Tmem30c
ENSMUSG00000022754	0.25253389	-1.525198523	3.049259954	-0.500186454	0.616943796	NA	Tmem45a
ENSMUSG00000022755	0.121331281	0.615842466	3.055656972	0.201541754	0.840274984	NA	Adgrg7
ENSMUSG00000022756	4.144570174	1.031553999	0.807201826	1.27793814	0.201271239	0.637539177	Slc7a4
ENSMUSG00000022757	174.3172241	-0.185501432	0.207795305	-0.892712335	0.372011243	0.792073497	Tfg
ENSMUSG00000022758	0.740547973	-0.599763418	1.618054446	-0.370669491	0.710883717	NA	P2rx6
ENSMUSG00000022759	0.162943162	0.927652157	3.055126926	0.303637845	0.761403815	NA	Lrrc74b
ENSMUSG00000022760	24.28847918	-0.409080858	0.266201758	-1.536732369	0.124358861	0.526906541	Thap7
ENSMUSG00000022761	140.9187682	0.595949293	0.215343742	2.767432602	0.005649973	0.099849576	Lztr1
ENSMUSG00000022762	4.218126241	2.265146199	0.664918902	3.406650334	0.000657653	0.023923536	Ncam2
ENSMUSG00000022763	3.325222255	-2.297888907	1.08989743	-2.108353359	0.035000436	0.292341628	Aifm3
ENSMUSG00000022765	160.0552113	0.054658236	0.118333597	0.461899555	0.644153353	0.91225998	Snap29
ENSMUSG00000022766	0.03859832	0.295247971	3.055656972	0.096623402	0.923025472	NA	Serpind1
ENSMUSG00000022768	0.382410574	0.694735008	1.856735246	0.374170205	0.708277689	NA	Ccdc116
ENSMUSG00000022769	89.45204479	0.067436842	0.171814207	0.392498636	0.694689819	0.930141486	Sdf2l1
ENSMUSG00000022770	250.4540537	-0.059217448	0.164071699	-0.360924208	0.718156106	0.938304162	Dlg1
ENSMUSG00000022771	202.5620946	0.030550261	0.154017578	0.198355679	0.842766792	0.96954496	Ppil2
ENSMUSG00000022772	117.7255128	0.014703601	0.158611905	0.092701748	0.926140508	0.988411049	Senp5
ENSMUSG00000022773	6.670665453	1.256395876	0.657620159	1.910519102	0.056066409	0.373717738	Ypel1
ENSMUSG00000022774	59.78841027	0.13560469	0.232699483	0.582745986	0.560064311	0.878736753	Ncbp2
ENSMUSG00000022779	215.5827818	0.070875552	0.207920247	0.34087855	0.733195013	0.944119482	Top3b
ENSMUSG00000022780	0.05456955	0.295247971	3.055656972	0.096623402	0.923025472	NA	Meltf
ENSMUSG00000022781	568.5419828	-0.031803569	0.079319835	-0.400953548	0.688454324	0.928174339	Pak2
ENSMUSG00000022783	0.580696291	2.577131664	2.338259939	1.1021579	0.270393031	NA	Spag6l
ENSMUSG00000022787	18.97729356	-0.14332058	0.324974546	-0.441020942	0.659197836	0.917962937	Wdr53
ENSMUSG00000022788	353.3119714	-0.024691202	0.123422509	-0.200054286	0.841438125	0.969392719	Fgd4
ENSMUSG00000022789	149.0211503	-0.099025064	0.09880983	-1.002178266	0.316257503	0.753048499	Dnm1l
ENSMUSG00000022790	1.326885965	0.837817662	1.279057651	0.655027286	0.512450186	NA	Igsf11
ENSMUSG00000022791	33.89221825	1.744126668	0.797748532	2.186311348	0.028792834	0.264261306	Tnk2
ENSMUSG00000022792	35.57111262	-1.046102094	0.316634146	-3.303819589	0.000953772	0.030975991	Yars2
ENSMUSG00000022793	211.4577011	-0.256457698	0.124952744	-2.052437498	0.040127163	0.314635937	B4galt4
ENSMUSG00000022797	60.07759947	0.082667853	0.2466307	0.335188817	0.737482658	0.944986563	Tfrc
ENSMUSG00000022798	0	NA	NA	NA	NA	NA	Tex55
ENSMUSG00000022799	550.9845182	-0.123687217	0.091421989	-1.352926334	0.176079165	0.603439301	Arhgap31
ENSMUSG00000022800	172.0107635	-0.102606358	0.159168043	-0.6446417	0.519159405	0.861391252	Fyttd1
ENSMUSG00000022801	381.723634	-0.104251416	0.11546592	-0.902876069	0.366591673	0.788733933	Lrch3
ENSMUSG00000022802	108.0475316	-0.182107955	0.367223054	-0.495905563	0.619961041	0.903475512	Lmln
ENSMUSG00000022803	0.343707393	-1.149573417	2.142227113	-0.53662537	0.591526416	NA	Popdc2
ENSMUSG00000022805	0.520675059	1.841409931	2.411667398	0.763542242	0.44514008	NA	Cfap91
ENSMUSG00000022807	517.3803413	-0.086925062	0.074166116	-1.172032006	0.241184206	0.680238647	Osbpl11
ENSMUSG00000022808	189.9825067	0.074943559	0.106959919	0.700669553	0.483509261	0.846877573	Snx4
ENSMUSG00000022809	0.176462228	-0.426092814	3.055656972	-0.139443929	0.889099361	NA	Nr1i2
ENSMUSG00000022811	413.069017	-0.253309397	0.086617305	-2.924466403	0.003450473	0.072864443	Zfp148
ENSMUSG00000022812	468.2299225	-0.35249023	0.124955759	-2.820920235	0.004788611	0.090511404	Gsk3b
ENSMUSG00000022814	78.06069743	-0.186090012	0.14265243	-1.304499424	0.192063356	0.626563219	Umps
ENSMUSG00000022816	6.093654747	0.001666485	0.617793831	0.002697477	0.997847728	0.999588993	Fstl1
ENSMUSG00000022817	4693.851994	-0.275506602	0.085894972	-3.207482293	0.001339023	0.039397233	Itgb5
ENSMUSG00000022818	0.333310258	1.813264384	3.037551569	0.596949333	0.550541208	NA	Cyp2ab1
ENSMUSG00000022820	18.14249657	0.001614504	0.451868461	0.003572951	0.997149203	0.999553244	Ndufb4
ENSMUSG00000022821	0	NA	NA	NA	NA	NA	Hgd
ENSMUSG00000022822	886.3446694	-0.25884786	0.162034516	-1.597485939	0.110157429	0.501511488	Abcc5
ENSMUSG00000022824	0.569533435	-2.267758543	2.830903471	-0.801072367	0.423089753	NA	Muc13
ENSMUSG00000022827	24.31486172	0.457653493	0.320926221	1.426039576	0.153856919	0.576633506	Rabl3
ENSMUSG00000022828	64.49838003	-0.095015775	0.152035248	-0.624958856	0.531998062	0.867565047	Gtf2e1
ENSMUSG00000022829	0.351909992	1.862736402	2.532616302	0.73549886	0.462035734	NA	Stxbp5l
ENSMUSG00000022831	687.2514693	-0.101207972	0.090040612	-1.124025807	0.261002078	0.703369713	Hcls1
ENSMUSG00000022832	0	NA	NA	NA	NA	NA	Ropn1
ENSMUSG00000022833	19.51797614	-0.53536985	0.34527069	-1.550580066	0.121002352	0.520188655	Ccdc14
ENSMUSG00000022836	2.334048925	-0.948686191	1.018098925	-0.931821229	0.351428922	0.781486886	Mylk
ENSMUSG00000022837	35.28174101	0.124368878	0.212460352	0.585374528	0.558295912	0.877941557	Iqcb1
ENSMUSG00000022838	0.320214316	-0.785846309	2.637715683	-0.297926844	0.765758999	NA	Eaf2
ENSMUSG00000022840	2.786993769	-0.260125447	0.738646448	-0.352165028	0.724714503	0.941225181	Adcy5
ENSMUSG00000022841	381.3119635	0.108889648	0.107814058	1.009976345	0.312506623	0.750822778	Ap2m1
ENSMUSG00000022842	10.96321747	0.749318376	0.360143409	2.080611108	0.037469516	0.303555291	Ece2
ENSMUSG00000022843	23.63871452	0.514191247	0.355155479	1.447791962	0.147675242	0.566126291	Clcn2
ENSMUSG00000022844	31.13403509	0.43519101	0.273640439	1.590375352	0.111750223	0.503451977	Pdia5
ENSMUSG00000022847	0.113644081	-0.74668731	3.055656972	-0.244362282	0.806950251	NA	Thpo
ENSMUSG00000022848	154.7522322	-0.121949457	0.117512055	-1.037761253	0.29938122	0.740341291	Slc49a4
ENSMUSG00000022849	35.55771591	-0.133871806	0.267770449	-0.499949889	0.617110363	0.902105319	Hspbap1
ENSMUSG00000022853	24.351778	-0.004009644	0.231749774	-0.01730161	0.986196001	0.998390913	Ehhadh
ENSMUSG00000022855	567.2914973	0.048236253	0.061325459	0.786561637	0.431538524	0.820856549	Senp2
ENSMUSG00000022856	11.94126536	-0.308025566	0.315001142	-0.977855394	0.328145849	0.763002892	Tmem41a
ENSMUSG00000022857	0	NA	NA	NA	NA	NA	Tmprss15
ENSMUSG00000022858	523.3955963	-0.012211245	0.073966282	-0.16509205	0.86887153	0.975775426	Tra2b
ENSMUSG00000022860	0	NA	NA	NA	NA	NA	Chodl
ENSMUSG00000022861	1.57922734	-0.424951933	1.305364863	-0.325542647	0.744770411	0.947546874	Dgkg
ENSMUSG00000022863	19.87037241	-0.057315973	0.241508655	-0.237324714	0.812404891	0.964232897	Btg3
ENSMUSG00000022864	12.2475052	0.230171582	0.363759041	0.632758382	0.526891439	0.865585627	D16Ertd472e
ENSMUSG00000022865	0.668201705	2.320632289	1.734759216	1.337725874	0.180985813	NA	Cxadr
ENSMUSG00000022867	413.0084601	0.103367554	0.066859057	1.546051632	0.122092099	0.521816503	Usp25
ENSMUSG00000022868	0.087969923	0.615842466	3.055656972	0.201541754	0.840274984	NA	Ahsg
ENSMUSG00000022871	0	NA	NA	NA	NA	NA	Fetub
ENSMUSG00000022875	0	NA	NA	NA	NA	NA	Kng1
ENSMUSG00000022876	322.7960368	-0.157267866	0.097565846	-1.611915161	0.106980403	0.49534345	Samsn1
ENSMUSG00000022877	0	NA	NA	NA	NA	NA	Hrg
ENSMUSG00000022878	0.05456955	0.295247971	3.055656972	0.096623402	0.923025472	NA	Adipoq
ENSMUSG00000022881	7.390909596	1.159213509	0.457162401	2.535671147	0.011223207	0.156967419	Rfc4
ENSMUSG00000022883	1.175994274	2.249662792	2.005216167	1.121905373	0.261902676	NA	Robo1
ENSMUSG00000022884	1118.774867	0.027150484	0.06552108	0.414377855	0.678597405	0.925234048	Eif4a2
ENSMUSG00000022885	356.9395383	-0.004641742	0.298858172	-0.015531589	0.987608083	0.998390913	St6gal1
ENSMUSG00000022886	0	NA	NA	NA	NA	NA	Prl2a1
ENSMUSG00000022887	14.75714508	1.148943608	0.413646905	2.777595081	0.005476282	0.098289419	Masp1
ENSMUSG00000022889	64.28906904	0.034495095	0.198794182	0.173521654	0.862241409	0.973372198	Mrpl39
ENSMUSG00000022890	153.7216818	-0.076776143	0.122114375	-0.628723222	0.529530273	0.86647864	Atp5j
ENSMUSG00000022892	842.605405	0.21118669	0.061441529	3.437197821	0.000587766	0.021969229	App
ENSMUSG00000022893	146.6747407	0.102165906	0.453674545	0.22519647	0.821826435	0.966246624	Adamts1
ENSMUSG00000022894	0.527493002	1.908870448	2.055449146	0.928687753	0.35305093	NA	Adamts5
ENSMUSG00000022895	99.32056684	-0.738758355	0.259591921	-2.845844937	0.004429376	0.086310292	Ets2
ENSMUSG00000022897	424.0391382	-0.140691055	0.109289406	-1.287325649	0.197980807	0.634106908	Dyrk1a
ENSMUSG00000022898	67.84084291	0.049363293	0.2327658	0.21207279	0.832050247	0.967003184	Vps26c
ENSMUSG00000022899	68.24673806	0.170492773	0.394182884	0.432522011	0.665362058	0.919647604	Slc15a2
ENSMUSG00000022900	17.68551184	-1.109524033	0.296345963	-3.744016024	0.000181102	0.008706294	Ildr1
ENSMUSG00000022901	544.6396332	-0.00348259	0.08531452	-0.040820605	0.967438912	0.996498738	Cd86
ENSMUSG00000022902	0	NA	NA	NA	NA	NA	Stfa2
ENSMUSG00000022905	234.5109554	0.114178872	0.120661485	0.946274383	0.344008656	0.776656478	Kpna1
ENSMUSG00000022906	188.6938488	0.251358319	0.129413832	1.942283249	0.05210282	0.357826944	Parp9
ENSMUSG00000022911	49.7975169	0.253652515	0.335871629	0.755206731	0.450124951	0.832383196	Arl13b
ENSMUSG00000022912	798.7924593	-0.109996024	0.049077463	-2.241273623	0.025008356	0.24614874	Pros1
ENSMUSG00000022913	14.11345871	-0.640214862	0.373646878	-1.713422215	0.086634892	0.451751479	Psmg1
ENSMUSG00000022914	859.2224587	0.646052086	0.304987542	2.118290083	0.034150508	0.290225709	Brwd1
ENSMUSG00000022915	0.401667577	0.182853358	3.049996491	0.05995199	0.952193873	NA	NA
ENSMUSG00000022931	0	NA	NA	NA	NA	NA	Krtap15
ENSMUSG00000022935	0.03859832	0.295247971	3.055656972	0.096623402	0.923025472	NA	Grik1
ENSMUSG00000022938	0	NA	NA	NA	NA	NA	Fam3b
ENSMUSG00000022940	18.1181584	-0.011340399	0.295628349	-0.038360325	0.969400394	0.996768597	Pigp
ENSMUSG00000022941	0.411750634	-0.506466746	2.510493845	-0.201739888	0.840120078	NA	Ripply3
ENSMUSG00000022945	9.693666169	-0.321909531	0.703639073	-0.457492404	0.647317161	0.913022733	Chaf1b
ENSMUSG00000022946	267.9961413	0.02889354	0.099398498	0.290683871	0.771293108	0.952552723	Dop1b
ENSMUSG00000022947	10.20593417	0.076743562	0.409312995	0.187493587	0.851273651	0.970878012	Cbr3
ENSMUSG00000022948	32.5163174	0.475559549	0.514900193	0.923595593	0.355696909	0.782522733	Setd4
ENSMUSG00000022949	6.153096458	0.957344044	1.871900017	0.511429048	0.609050659	0.899705207	Clic6
ENSMUSG00000022951	62.33097712	-0.036979591	0.172105725	-0.21486555	0.829872145	0.966556749	Rcan1
ENSMUSG00000022952	948.1567953	-0.18317835	0.088894551	-2.060625176	0.039338813	0.31152256	Runx1
ENSMUSG00000022956	71.65169227	-0.073822582	0.190498046	-0.387524089	0.698368255	0.931212286	Atp5o
ENSMUSG00000022957	273.4106155	0.559016277	0.36147423	1.546489986	0.121986277	0.521672634	Itsn1
ENSMUSG00000022960	82.63869355	0.296778843	0.180235626	1.646615871	0.099637026	0.481141564	Donson
ENSMUSG00000022961	4704.707589	-0.110860624	0.064571931	-1.716854712	0.086005721	0.450128629	Son
ENSMUSG00000022962	130.4990003	0.002902537	0.111635182	0.026000196	0.979257182	0.998127034	Gart
ENSMUSG00000022964	211.5554486	0.123305368	0.098338706	1.25388438	0.209884033	0.647740744	Tmem50b
ENSMUSG00000022965	523.3529455	-0.122891674	0.114593953	-1.072409763	0.283536025	0.725530081	Ifngr2
ENSMUSG00000022967	431.742997	0.170262069	0.107268815	1.587246663	0.11245679	0.504907348	Ifnar1
ENSMUSG00000022969	504.8155809	-0.07324652	0.09997407	-0.732655178	0.463768768	0.83815901	Il10rb
ENSMUSG00000022971	487.6863602	-0.014294743	0.071818395	-0.199040136	0.842231349	0.969392719	Ifnar2
ENSMUSG00000022972	19.12012186	0.114733485	0.392812436	0.29208211	0.770223845	0.952285823	Cfap298
ENSMUSG00000022973	531.9795496	0.005253426	0.167694498	0.031327361	0.97500847	0.997901947	Synj1
ENSMUSG00000022974	382.2156823	-0.012309247	0.139162221	-0.088452507	0.929517031	0.989366091	Paxbp1
ENSMUSG00000022978	19.54084223	0.090747707	0.286679332	0.316547783	0.751586763	0.949389463	Mis18a
ENSMUSG00000022982	119.0605886	0.202923156	0.118027908	1.719281144	0.085563192	0.449650362	Sod1
ENSMUSG00000022983	277.6779206	0.075636254	0.109830381	0.688664222	0.491034596	0.850887604	Scaf4
ENSMUSG00000022986	0.069558659	-0.386016918	3.055656972	-0.126328616	0.899471805	NA	Krt75
ENSMUSG00000022987	26.0229786	1.143335171	0.274642407	4.16299574	3.14E-05	0.002154173	Zfp641
ENSMUSG00000022991	0	NA	NA	NA	NA	NA	Lalba
ENSMUSG00000022992	129.3274973	-0.007784681	0.121153042	-0.064254933	0.948767238	0.992028741	Kansl2
ENSMUSG00000022993	0	NA	NA	NA	NA	NA	Tex49
ENSMUSG00000022994	41.46000511	-0.078704954	0.191187698	-0.411663279	0.680586244	0.925882159	Adcy6
ENSMUSG00000022995	12.69250936	-1.091339933	0.604352408	-1.805800586	0.070949494	0.414685646	Enah
ENSMUSG00000022996	0.056453448	-0.386016918	3.055656972	-0.126328616	0.899471805	NA	Wnt10b
ENSMUSG00000022997	0	NA	NA	NA	NA	NA	Wnt1
ENSMUSG00000022999	72.30666032	-0.403670048	0.291459512	-1.384995276	0.166053912	0.591776435	Lmbr1l
ENSMUSG00000023000	0.05915886	0.295247971	3.055656972	0.096623402	0.923025472	NA	Dhh
ENSMUSG00000023004	534.260733	-0.069594072	0.09580673	-0.726400662	0.467593185	0.839360808	Tuba1b
ENSMUSG00000023007	180.5203573	-0.07814335	0.17692498	-0.441675055	0.658724363	0.917718314	Prpf40b
ENSMUSG00000023008	1429.819605	-0.129639166	0.058130846	-2.230126956	0.025739016	0.249882787	Fmnl3
ENSMUSG00000023009	508.1926245	0.188803594	0.207949457	0.90793021	0.363915095	0.787265808	Nckap5l
ENSMUSG00000023010	889.7234435	-0.147680788	0.092404453	-1.598199902	0.109998496	0.501080145	Tmbim6
ENSMUSG00000023011	0.961186385	0.08806316	1.283426012	0.068615689	0.94529553	NA	Faim2
ENSMUSG00000023013	0	NA	NA	NA	NA	NA	Aqp2
ENSMUSG00000023015	24.29948283	2.796464383	0.440368447	6.350283269	2.15E-10	7.47E-08	Racgap1
ENSMUSG00000023017	0.224820127	-1.107357703	3.055656972	-0.362395947	0.717056168	NA	Asic1
ENSMUSG00000023018	119.8493878	-0.041055683	0.153331857	-0.267757033	0.788886346	0.957393673	Smarcd1
ENSMUSG00000023019	29.7362721	0.157548511	0.276317595	0.570171839	0.568561154	0.882469979	Gpd1
ENSMUSG00000023020	19.51894027	-0.198837283	0.260142354	-0.764340293	0.444664479	0.829439783	Cox14
ENSMUSG00000023021	64.63972543	0.144241276	0.328376806	0.43925537	0.660476509	0.918173737	Cers5
ENSMUSG00000023022	140.4541782	0.092942724	0.173955036	0.534291655	0.593139765	0.893160787	Lima1
ENSMUSG00000023025	290.2193553	-0.205090868	0.095228352	-2.153674447	0.031265711	0.27545884	Larp4
ENSMUSG00000023026	1106.573372	-0.310516154	0.087274605	-3.55792104	0.000373802	0.015787311	Dip2b
ENSMUSG00000023027	136.4820644	0.168446724	0.146327208	1.151164755	0.249664462	0.691118936	Atf1
ENSMUSG00000023030	92.22751956	-0.059949919	0.284468649	-0.210743501	0.833087428	0.967266454	Slc11a2
ENSMUSG00000023031	2.712455609	0.523682419	0.974920453	0.537153998	0.591161244	0.892139747	Cela1
ENSMUSG00000023032	2.83057242	-0.573130232	0.932399515	-0.614683108	0.538764018	0.868839403	Slc4a8
ENSMUSG00000023033	6.89935191	-2.307835172	1.698440573	-1.358796539	0.17421107	0.603201103	Scn8a
ENSMUSG00000023034	20.68800489	-1.092402547	0.527726648	-2.070015891	0.038450856	0.30725841	Nr4a1
ENSMUSG00000023036	12.44330863	0.124177093	0.425170852	0.292063984	0.770237704	0.952285823	Pcdhgc4
ENSMUSG00000023039	3.287157102	1.810978965	1.015053471	1.78412174	0.074403885	0.422970529	Krt7
ENSMUSG00000023041	0.057341778	-0.386016918	3.055656972	-0.126328616	0.899471805	NA	Krt6b
ENSMUSG00000023043	2.599809879	1.443332496	1.203364659	1.199414063	0.230366982	0.667595462	Krt18
ENSMUSG00000023044	135.7877707	-0.176606294	0.125485905	-1.40737953	0.159314878	0.585120202	Csad
ENSMUSG00000023045	15.54811372	1.10942326	0.337924604	3.283049668	0.001026906	0.032569003	Soat2
ENSMUSG00000023046	0.796777881	-0.011453178	1.601358971	-0.007152162	0.994293449	NA	Igfbp6
ENSMUSG00000023047	0.586313328	-0.906101154	2.109304098	-0.429573505	0.667505914	NA	Amhr2
ENSMUSG00000023048	141.5438882	0.116406872	0.161129358	0.722443595	0.470021792	0.840350134	Prr13
ENSMUSG00000023050	32.71791435	0.08199153	0.297362006	0.275729678	0.782755699	0.955920248	Map3k12
ENSMUSG00000023051	33.90362983	0.388078426	0.300780437	1.290238256	0.196967947	0.633441123	Tarbp2
ENSMUSG00000023052	8.493453619	-0.54108908	0.404668254	-1.337117689	0.181184224	0.612731358	Npff
ENSMUSG00000023055	144.8502099	-0.111651878	0.123045425	-0.907403728	0.364193339	0.787426552	Calcoco1
ENSMUSG00000023057	0.68197288	0.333460515	1.312553878	0.254054725	0.79945328	NA	Fabp2
ENSMUSG00000023064	0.113728409	0.615842466	3.055656972	0.201541754	0.840274984	NA	Sncg
ENSMUSG00000023066	68.45794682	-0.071567396	0.141502724	-0.505766913	0.613020288	0.9009665	Rttn
ENSMUSG00000023067	17.29796683	0.915303945	0.360190867	2.541163669	0.011048419	0.155248973	Cdkn1a
ENSMUSG00000023068	141.2625687	0.229294349	0.246445534	0.930405781	0.352161026	0.781486886	Nus1
ENSMUSG00000023070	0	NA	NA	NA	NA	NA	Rgn
ENSMUSG00000023072	48.54678176	0.687193264	0.481927495	1.425926663	0.153889512	0.576633506	Cep89
ENSMUSG00000023073	0	NA	NA	NA	NA	NA	Slc10a2
ENSMUSG00000023074	18.01182993	-0.199249164	0.289284984	-0.688764282	0.490971616	0.850887604	Mospd1
ENSMUSG00000023075	234.7985418	0.102647724	0.146022104	0.702960175	0.482080568	0.846675337	Akirin1
ENSMUSG00000023078	20.39947438	3.305778289	0.621431056	5.319621956	1.04E-07	1.67E-05	Cxcl13
ENSMUSG00000023079	116.6143183	-0.0011473	0.27912154	-0.004110394	0.996720389	0.999528241	Gtf2ird1
ENSMUSG00000023083	0.112906895	-0.74668731	3.055656972	-0.244362282	0.806950251	NA	H2-M10.2
ENSMUSG00000023084	2.627517835	1.213467544	0.782848441	1.550067012	0.121125433	0.520188655	Lrrc71
ENSMUSG00000023087	7.813725798	1.54153699	0.631047242	2.442823434	0.014572865	0.181717185	Noct
ENSMUSG00000023088	272.6472327	0.08175916	0.20525379	0.398332036	0.690385449	0.928776804	Abcc1
ENSMUSG00000023089	44.28729653	0.673618099	0.236132097	2.852717215	0.004334718	0.085050346	Ndufa5
ENSMUSG00000023092	0.780163686	2.566263062	1.334817349	1.922557467	0.05453565	NA	Fhl1
ENSMUSG00000023093	0	NA	NA	NA	NA	NA	Pate12
ENSMUSG00000023094	70.72075703	-0.795458525	0.31236907	-2.54653422	0.010879854	0.153892812	Msrb2
ENSMUSG00000023104	69.18292376	-0.084244991	0.173299376	-0.486124032	0.626879229	0.905727807	Rfc2
ENSMUSG00000023106	157.927789	-0.096088623	0.145317157	-0.661233849	0.508462357	0.858112733	Denr
ENSMUSG00000023110	78.05231884	0.401551962	0.215621417	1.862300908	0.062560688	0.394124165	Prmt5
ENSMUSG00000023118	247.4900219	0.088936318	0.103369149	0.860375834	0.389581902	0.801629373	Sympk
ENSMUSG00000023120	0	NA	NA	NA	NA	NA	Ldc1
ENSMUSG00000023122	0.124990631	0.615842466	3.055656972	0.201541754	0.840274984	NA	Sult1c2
ENSMUSG00000023132	0.396958003	-2.226209999	3.02108579	-0.736890692	0.461188825	NA	Gzma
ENSMUSG00000023140	0	NA	NA	NA	NA	NA	Reg2
ENSMUSG00000023143	186.1487783	0.189182831	0.218367964	0.866348835	0.386298893	0.800294587	Nagpa
ENSMUSG00000023147	54.2180453	0.228132766	0.23821077	0.957692909	0.338217634	0.770206128	Get1
ENSMUSG00000023150	4879.925891	-0.095245984	0.037107208	-2.566778502	0.010264816	0.150281526	Ivns1abp
ENSMUSG00000023151	0.235813507	-0.105502244	2.295386023	-0.045962746	0.963339943	NA	Lrrc69
ENSMUSG00000023153	8.616076907	-0.358050035	0.352066104	-1.016996613	0.309155041	0.748220707	Tmem52
ENSMUSG00000023156	27.30498249	0.07947689	0.212522082	0.373970032	0.708426612	0.934340709	Rpp14
ENSMUSG00000023159	0.069558659	-0.386016918	3.055656972	-0.126328616	0.899471805	NA	Psg29
ENSMUSG00000023165	0	NA	NA	NA	NA	NA	Ssxb2
ENSMUSG00000023169	356.6446683	0.016407031	0.080398891	0.204070361	0.838298515	0.968905061	Slc38a1
ENSMUSG00000023170	330.1667661	-0.094546214	0.109766371	-0.861340438	0.38905057	0.801197669	Gps2
ENSMUSG00000023175	626.0213306	0.111892789	0.097752263	1.144656765	0.252351368	0.693166508	Bsg
ENSMUSG00000023176	0	NA	NA	NA	NA	NA	Cpn2
ENSMUSG00000023185	0	NA	NA	NA	NA	NA	Ceacam14
ENSMUSG00000023186	556.4813955	-0.099486503	0.140278136	-0.709208903	0.478194849	0.845079739	Vwa5a
ENSMUSG00000023191	72.81755018	-0.055736688	0.183444948	-0.303833321	0.761254879	0.949647201	P3h3
ENSMUSG00000023192	0.207537459	-0.426092814	3.055656972	-0.139443929	0.889099361	NA	Grm2
ENSMUSG00000023206	46.5272423	0.499308179	0.284800763	1.753184133	0.079570406	0.435612279	Il15ra
ENSMUSG00000023210	0	NA	NA	NA	NA	NA	Lcn9
ENSMUSG00000023216	0	NA	NA	NA	NA	NA	Epb42
ENSMUSG00000023224	0.882472133	2.716624469	1.290857638	2.104511287	0.035333871	NA	Serping1
ENSMUSG00000023232	0.998285773	1.127686056	2.078797368	0.542470408	0.587494488	NA	Serinc2
ENSMUSG00000023235	10.44778556	-0.030624776	0.822988098	-0.037211687	0.97031622	0.997022278	Ccl25
ENSMUSG00000023236	1.771272802	2.18729553	1.146295859	1.908142224	0.056372837	0.37448656	Scg5
ENSMUSG00000023243	0.880855037	-0.402460113	2.092689013	-0.19231721	0.847493738	NA	Kcnk5
ENSMUSG00000023247	0.360196213	-2.058672171	3.027393449	-0.68001474	0.496495128	NA	Guca2a
ENSMUSG00000023249	64.11029002	-0.198944787	0.328231157	-0.60611183	0.544440496	0.871916881	Parp3
ENSMUSG00000023257	0	NA	NA	NA	NA	NA	Cypt1
ENSMUSG00000023259	25.01547545	0.550114678	0.394812358	1.393357292	0.163511774	0.58988966	Slc26a6
ENSMUSG00000023262	28.14498683	-0.449370301	0.32373806	-1.388067564	0.165116472	0.591663777	Acy1
ENSMUSG00000023263	0	NA	NA	NA	NA	NA	9530002B09Rik
ENSMUSG00000023266	21.32249345	0.231644678	0.537256089	0.431162499	0.666350219	0.919992809	Frs3
ENSMUSG00000023267	0.337837977	-1.996932996	2.523074642	-0.791468062	0.428670907	NA	Gabrr2
ENSMUSG00000023272	87.92171797	0.02027115	0.150089229	0.13506066	0.892563914	0.982385385	Creld2
ENSMUSG00000023274	18.04183441	-0.22105216	0.452308859	-0.488719501	0.625040296	0.904680018	Cd4
ENSMUSG00000023277	334.6233224	0.010652791	0.151822739	0.070165981	0.944061551	0.99164441	Twf2
ENSMUSG00000023279	0.055590142	0.295247971	3.055656972	0.096623402	0.923025472	NA	Bmp15
ENSMUSG00000023284	43.78843321	0.143315525	0.250884924	0.571240083	0.567836911	0.882218075	Zfp605
ENSMUSG00000023286	93.02470661	-0.230639849	0.242890495	-0.949563094	0.342334298	0.775297205	Ube2j2
ENSMUSG00000023289	0	NA	NA	NA	NA	NA	Sva
ENSMUSG00000023307	83.37848382	-0.005018288	0.138835027	-0.036145688	0.971166192	0.997022278	Marchf5
ENSMUSG00000023328	74.95682089	-0.00708071	0.373832151	-0.018940881	0.984888267	0.998390913	Ache
ENSMUSG00000023330	11.10639621	-0.708382644	0.325081901	-2.179089765	0.029325	0.26685687	Dtwd1
ENSMUSG00000023333	0.109139099	0.615842466	3.055656972	0.201541754	0.840274984	NA	Gcm1
ENSMUSG00000023336	0.112906895	-0.74668731	3.055656972	-0.244362282	0.806950251	NA	Wfdc1
ENSMUSG00000023341	56.36149252	-0.085546108	0.27806083	-0.307652493	0.758346773	0.949416225	Mx2
ENSMUSG00000023345	10.7764385	0.151913413	0.447430703	0.339523891	0.734215103	0.944312764	Poc1a
ENSMUSG00000023348	57.1007173	0.019001993	0.216601257	0.087727992	0.930092871	0.989709355	Trip6
ENSMUSG00000023349	16.87911746	0.085126442	0.563822517	0.15098092	0.879990767	0.979335786	Clec4n
ENSMUSG00000023350	0	NA	NA	NA	NA	NA	Phf8-ps
ENSMUSG00000023353	131.0588898	0.063609323	0.196491688	0.323725261	0.746146044	0.947950506	Agap3
ENSMUSG00000023367	131.5436867	-0.136822416	0.173701105	-0.787688806	0.430878755	0.820470627	Tmem176a
ENSMUSG00000023387	0	NA	NA	NA	NA	NA	Kcnk16
ENSMUSG00000023391	0	NA	NA	NA	NA	NA	Dlx2
ENSMUSG00000023393	29.08568999	0.023057071	0.302868238	0.076129048	0.93931643	0.991472305	Slc17a9
ENSMUSG00000023403	0	NA	NA	NA	NA	NA	Stk31
ENSMUSG00000023411	0.312191779	-0.466172279	2.577863258	-0.180836698	0.856495757	NA	Nfatc4
ENSMUSG00000023433	0.053208037	-0.386016918	3.055656972	-0.126328616	0.899471805	NA	Cela3b
ENSMUSG00000023439	0	NA	NA	NA	NA	NA	Gnb3
ENSMUSG00000023443	0.17719243	-0.426094009	2.916405397	-0.146102462	0.883840503	NA	Esx1
ENSMUSG00000023452	390.4130897	0.228686902	0.089797786	2.54668755	0.010875076	0.153892812	Pisd
ENSMUSG00000023456	95.34292067	-0.222759565	0.329519165	-0.676013988	0.499031764	0.853999087	Tpi1
ENSMUSG00000023460	227.1834603	0.235853985	0.178697924	1.319847372	0.186885982	0.620820564	Rab12
ENSMUSG00000023467	0.336488766	-1.396209342	2.145131896	-0.650873424	0.515128198	NA	Tulp2
ENSMUSG00000023473	1.082314257	-3.659172458	1.839376338	-1.989354969	0.046662036	NA	Celsr3
ENSMUSG00000023484	0.159624112	-1.107357703	3.055656972	-0.362395947	0.717056168	NA	Prph
ENSMUSG00000023495	11.92291942	0.049557403	0.70685915	0.070109304	0.944106661	0.99164441	Pcbp4
ENSMUSG00000023505	7.989585829	0.832134095	0.647637469	1.284876393	0.198835481	0.635075685	Cdca3
ENSMUSG00000023571	3.478702683	0.944045987	0.97827761	0.965008273	0.334540668	0.767494843	C1qtnf12
ENSMUSG00000023572	85.61480708	-0.210642307	0.202132668	-1.042099279	0.297365653	0.737788563	Ccndbp1
ENSMUSG00000023577	0.046725893	-0.386016918	3.055656972	-0.126328616	0.899471805	NA	NA
ENSMUSG00000023707	22.96732974	0.344614612	0.382339964	0.901330344	0.367412705	0.789303574	Ogfod2
ENSMUSG00000023723	29.57916259	0.210601529	0.306234569	0.687713113	0.49163346	0.851002924	Mrps23
ENSMUSG00000023737	0.131954884	0.94775693	3.055016401	0.310229736	0.75638626	NA	1700082M22Rik
ENSMUSG00000023755	5.834805758	1.153921817	0.655428035	1.76056219	0.078312533	0.432207707	Rhebl1
ENSMUSG00000023764	491.4946498	0.096199892	0.175262326	0.548890878	0.583080339	0.888687375	Sfi1
ENSMUSG00000023781	2.486559225	-0.571965065	0.746712841	-0.765977272	0.443689826	0.82878643	Hes7
ENSMUSG00000023791	39.2337553	0.081896405	0.242310959	0.337980608	0.735377801	0.944312764	Pigx
ENSMUSG00000023795	80.62873533	0.32705026	0.195688932	1.671276226	0.09466713	0.47198245	Pisd-ps2
ENSMUSG00000023800	2.523407517	0.984092605	1.156888178	0.850637618	0.394970686	0.804962046	Tiam2
ENSMUSG00000023802	0	NA	NA	NA	NA	NA	Nox3
ENSMUSG00000023805	115.2016974	0.921346299	0.225174417	4.091700603	4.28E-05	0.002771574	Synj2
ENSMUSG00000023806	60.01475558	0.178356935	0.285469677	0.624784169	0.532112722	0.867565047	Rsph3b
ENSMUSG00000023809	33.1127994	0.325129752	0.258553165	1.257496699	0.208573834	0.645361628	Rps6ka2
ENSMUSG00000023826	68.4115494	-0.177665827	0.193801377	-0.916741819	0.359277947	0.783864816	Prkn
ENSMUSG00000023827	8.96061808	0.481919037	0.477329109	1.009615856	0.31267937	0.750822778	Agpat4
ENSMUSG00000023828	0	NA	NA	NA	NA	NA	Slc22a3
ENSMUSG00000023829	0	NA	NA	NA	NA	NA	Slc22a1
ENSMUSG00000023830	22.70687242	1.789726699	0.393763824	4.545178073	5.49E-06	0.000503312	Igf2r
ENSMUSG00000023832	12.85625326	-0.384644424	0.432118084	-0.890137299	0.373392167	0.794109003	Acat2
ENSMUSG00000023845	754.7236932	-0.08846878	0.066069792	-1.339020115	0.180564125	0.61160268	Lnpep
ENSMUSG00000023852	468.2223847	-0.072486882	0.133172398	-0.544308605	0.586229126	0.890171656	Chd1
ENSMUSG00000023861	123.2847727	-0.078719168	0.175680659	-0.448081014	0.654094729	0.91559284	Mpc1
ENSMUSG00000023868	18.53931227	2.025750332	0.492478303	4.11337986	3.90E-05	0.002579431	Pde10a
ENSMUSG00000023873	23.04757378	-0.165459104	0.243694774	-0.678960409	0.497162948	0.85311062	1700010I14Rik
ENSMUSG00000023882	9.850878851	-0.103663181	0.511169234	-0.202796205	0.839294324	0.968905061	Zfp54
ENSMUSG00000023883	236.1098207	-0.05705148	0.11107059	-0.513650641	0.607496267	0.89916397	Phf10
ENSMUSG00000023885	17.73920987	0.737778153	0.383835449	1.922120939	0.054590542	0.368646429	Thbs2
ENSMUSG00000023886	0.259996115	0.94775693	3.055016401	0.310229736	0.75638626	NA	Smoc2
ENSMUSG00000023892	31.20362025	0.002571878	0.258732149	0.009940311	0.99206891	0.999439196	Zfp51
ENSMUSG00000023902	0.335475276	-1.985556024	3.0303791	-0.65521704	0.512328025	NA	Zscan10
ENSMUSG00000023903	4.226912437	0.357957418	0.500345501	0.71542048	0.474349261	0.843143191	Mmp25
ENSMUSG00000023904	45.60998675	-0.260885657	0.194102692	-1.344059966	0.178928997	0.60840742	Hcfc1r1
ENSMUSG00000023905	4.664681176	-0.897202969	0.693516738	-1.293700526	0.195768884	0.631759244	Tnfrsf12a
ENSMUSG00000023906	0	NA	NA	NA	NA	NA	Cldn6
ENSMUSG00000023908	4.445871651	1.050699964	0.518417255	2.026745741	0.042688422	0.324426129	Pkmyt1
ENSMUSG00000023909	14.2300899	0.596255017	0.422222243	1.412182866	0.157896124	0.582602406	Paqr4
ENSMUSG00000023911	0.095940098	-0.065422422	3.055656972	-0.021410264	0.982918386	NA	Flywch2
ENSMUSG00000023912	12.605374	0.69982705	0.420037807	1.666104906	0.095692522	0.473616895	Slc25a27
ENSMUSG00000023913	100.9386055	0.888687365	0.308154377	2.883903105	0.003927796	0.079369223	Pla2g7
ENSMUSG00000023914	0	NA	NA	NA	NA	NA	Mep1a
ENSMUSG00000023915	525.5520309	-0.156726815	0.083355255	-1.880227165	0.060077125	0.385830366	Tnfrsf21
ENSMUSG00000023918	1.043607191	-2.095138869	1.759659175	-1.190650382	0.233790864	NA	Adgrf4
ENSMUSG00000023919	12.62393432	0.022507646	0.360986025	0.062350465	0.950283742	0.992573161	Cenpq
ENSMUSG00000023921	86.51139375	0.100123506	0.153357933	0.652874643	0.513837098	0.859304837	Mmut
ENSMUSG00000023923	545.7376914	-0.075964294	0.079920838	-0.950494212	0.341861193	0.774653941	Tbc1d5
ENSMUSG00000023926	0	NA	NA	NA	NA	NA	Rhag
ENSMUSG00000023927	68.24380812	-0.146284672	0.271119966	-0.539556987	0.589502587	0.891267879	Satb1
ENSMUSG00000023930	0	NA	NA	NA	NA	NA	Crisp2
ENSMUSG00000023931	0.529477318	1.372214799	2.070199317	0.662841876	0.507431831	NA	Efhb
ENSMUSG00000023932	292.8610971	0.042990958	0.074818541	0.574602996	0.565559825	0.881129873	Cdc5l
ENSMUSG00000023935	0	NA	NA	NA	NA	NA	Spats1
ENSMUSG00000023938	25.33036178	-0.177782191	0.207325215	-0.857503951	0.391166432	0.802708025	Aars2
ENSMUSG00000023939	6.353998827	-0.634408405	0.457982863	-1.385223021	0.165984284	0.591776435	Mrpl14
ENSMUSG00000023940	2.873465333	2.768689554	1.283810328	2.15661885	0.031035375	0.274724621	Sgo1
ENSMUSG00000023942	190.1823845	-0.216267526	0.214184145	-1.009727057	0.312626076	0.750822778	Slc29a1
ENSMUSG00000023943	0.471620384	-0.144757139	1.864734127	-0.077628836	0.938123304	NA	Sult1c1
ENSMUSG00000023944	2120.409505	-0.024656909	0.218588824	-0.112800412	0.910188792	0.986244932	Hsp90ab1
ENSMUSG00000023945	0.101326739	-0.065422422	3.055656972	-0.021410264	0.982918386	NA	Slc5a7
ENSMUSG00000023947	143.4285465	0.128114639	0.105273953	1.216964273	0.22361781	0.662303857	Nfkbie
ENSMUSG00000023949	0	NA	NA	NA	NA	NA	Tcte1
ENSMUSG00000023951	25.15339607	1.298781397	0.498172124	2.607093682	0.009131437	0.139310326	Vegfa
ENSMUSG00000023952	252.7800958	-0.074000976	0.140905921	-0.525180029	0.599458047	0.895684845	Gtpbp2
ENSMUSG00000023953	27.66258692	-0.410516613	0.291967354	-1.406036005	0.159713433	0.585120202	Polh
ENSMUSG00000023959	0.512489654	-1.139744871	1.60302423	-0.710996659	0.477086306	NA	Clic5
ENSMUSG00000023960	19.74749666	-0.769860984	0.308531481	-2.495242888	0.012587094	0.168026464	Enpp5
ENSMUSG00000023961	65.96775623	-0.005537127	0.156666626	-0.035343375	0.971805936	0.997022278	Enpp4
ENSMUSG00000023963	3.1883044	2.040438929	0.996265751	2.048086997	0.040551476	0.315337912	Cyp39a1
ENSMUSG00000023964	0.03859832	0.295247971	3.055656972	0.096623402	0.923025472	NA	Calcr
ENSMUSG00000023965	207.5786647	0.005451213	0.393582421	0.013850246	0.988949456	0.999032245	Fbxl17
ENSMUSG00000023966	2.325258564	0.190042319	0.855532307	0.222133422	0.824210021	0.966246624	Rsph9
ENSMUSG00000023967	58.18209152	0.233908215	0.177312931	1.319183058	0.187107921	0.620965711	Mrps18a
ENSMUSG00000023968	0.057341778	-0.386016918	3.055656972	-0.126328616	0.899471805	NA	Crip3
ENSMUSG00000023971	38.3100053	-0.023916927	0.199934322	-0.119623917	0.904781073	0.986244932	Rrp36
ENSMUSG00000023972	1.526936845	3.165137788	1.026703068	3.082817112	0.002050511	0.051510063	Ptk7
ENSMUSG00000023973	304.9730867	0.061994517	0.11988209	0.517129099	0.605066042	0.897450372	Cnpy3
ENSMUSG00000023977	620.5141337	0.000326466	0.06479736	0.005038254	0.995980072	0.999439196	Ubr2
ENSMUSG00000023978	0.043984961	0.295247971	3.055656972	0.096623402	0.923025472	NA	Prph2
ENSMUSG00000023979	3.254316917	-0.104870597	0.681536288	-0.153873827	0.877709222	0.978593031	Guca1b
ENSMUSG00000023980	81.69607295	0.079097084	0.120915628	0.654151044	0.513014498	0.859103916	Taf8
ENSMUSG00000023982	1.910253748	-0.086190626	0.823250544	-0.104695498	0.916617434	0.987060448	Guca1a
ENSMUSG00000023984	11.95797458	-0.066549188	0.662915814	-0.100388596	0.920035823	0.987682601	Gm20517
ENSMUSG00000023987	0	NA	NA	NA	NA	NA	Pgc
ENSMUSG00000023988	40.09910699	0.32607603	0.223066635	1.46178755	0.143799437	0.559590156	Bysl
ENSMUSG00000023990	154.0929342	-0.045437845	0.306438013	-0.148277442	0.882123818	0.979866899	Tfeb
ENSMUSG00000023991	23.4636443	0.17138318	0.385158263	0.444968204	0.656342733	0.916101019	Foxp4
ENSMUSG00000023992	1430.363172	0.02087372	0.089428729	0.23341179	0.815441659	0.96498878	Trem2
ENSMUSG00000023993	8.08706719	-0.219141504	0.512654481	-0.427464329	0.669041161	0.921650791	Treml1
ENSMUSG00000023994	515.2194528	0.000873437	0.107300214	0.008140119	0.993505196	0.999439196	Nfya
ENSMUSG00000023995	0	NA	NA	NA	NA	NA	Tspo2
ENSMUSG00000023999	0	NA	NA	NA	NA	NA	Kif6
ENSMUSG00000024002	836.4437269	-0.019896442	0.070368247	-0.282747452	0.777370439	0.954460493	Brd4
ENSMUSG00000024006	269.2709272	0.25679833	0.104476666	2.457949138	0.013973296	0.177648599	Stk38
ENSMUSG00000024007	15.80153904	-0.180405931	0.323159142	-0.55825724	0.576668739	0.886531391	Ppil1
ENSMUSG00000024008	0.765732221	0.078983459	1.637868981	0.048223307	0.961538275	NA	Cpne5
ENSMUSG00000024011	1.069650451	0.552905141	1.354741045	0.408126072	0.68318112	NA	Pi16
ENSMUSG00000024012	163.4520015	0.049311626	0.139752554	0.352849552	0.724201233	0.940870059	Mtch1
ENSMUSG00000024013	1309.492343	-0.138889369	0.09077191	-1.530091964	0.125993967	0.530176413	Fgd2
ENSMUSG00000024014	29.72486436	0.552476729	0.274472753	2.012865475	0.044128784	0.32857044	Pim1
ENSMUSG00000024018	41.36690758	0.033071268	0.220596507	0.14991746	0.880829737	0.979638166	Ccdc167
ENSMUSG00000024019	224.189413	0.132455675	0.2290582	0.578262099	0.563087178	0.880023688	Cmtr1
ENSMUSG00000024026	52.61071498	-0.200891807	0.196212867	-1.023846245	0.305907904	0.745713988	Glo1
ENSMUSG00000024027	0.107382166	0.615842466	3.055656972	0.201541754	0.840274984	NA	Glp1r
ENSMUSG00000024028	0	NA	NA	NA	NA	NA	Tff2
ENSMUSG00000024029	0	NA	NA	NA	NA	NA	Tff3
ENSMUSG00000024030	501.445302	-0.258397196	0.090817846	-2.845224895	0.004438008	0.086310292	Abcg1
ENSMUSG00000024032	0	NA	NA	NA	NA	NA	Tff1
ENSMUSG00000024033	0.848251435	-0.379310633	1.404428805	-0.270081781	0.787097338	NA	Rsph1
ENSMUSG00000024034	0	NA	NA	NA	NA	NA	Tmprss3
ENSMUSG00000024036	9.326547755	0.586951355	0.525198607	1.117579801	0.263746499	0.705209188	Slc37a1
ENSMUSG00000024037	61.38540814	0.396120011	0.271236491	1.460423004	0.144173854	0.559632656	Wdr4
ENSMUSG00000024038	81.60112831	0.090733928	0.124820212	0.726916948	0.467276835	0.839360808	Ndufv3
ENSMUSG00000024039	1.503816869	1.443085931	1.418661094	1.017216823	0.309050295	0.748220707	Cbs
ENSMUSG00000024041	0	NA	NA	NA	NA	NA	Cryaa
ENSMUSG00000024042	10.72335694	0.652375855	0.381679723	1.709223247	0.087409604	0.453298992	Sik1
ENSMUSG00000024043	0.350363849	1.861343119	3.035919207	0.613106935	0.539805635	NA	Arhgap28
ENSMUSG00000024044	139.1322023	0.164287545	0.170799406	0.961874214	0.336112793	0.76799546	Epb41l3
ENSMUSG00000024045	567.876108	-0.040774862	0.080378713	-0.507284337	0.611955327	0.9009665	Akap8
ENSMUSG00000024048	101.211578	-0.0515562	0.147449541	-0.349653174	0.726599	0.941990226	Myl12a
ENSMUSG00000024049	31.6288947	0.192867057	0.202738273	0.951310545	0.341446755	0.774177737	Myom1
ENSMUSG00000024050	180.5770701	0.233443967	0.112482004	2.075389468	0.037950454	0.305216369	Wiz
ENSMUSG00000024052	629.4226042	0.057246201	0.128245827	0.446378667	0.65532374	0.915817519	Lpin2
ENSMUSG00000024053	35.36798132	0.075126587	0.294587542	0.255022962	0.798705364	0.960540854	Emilin2
ENSMUSG00000024054	559.3928106	0.052661281	0.158407034	0.33244282	0.739554909	0.946020316	Smchd1
ENSMUSG00000024055	151.6170129	-0.266943415	0.122758868	-2.17453467	0.029665005	0.267988812	Cyp4f13
ENSMUSG00000024056	7.69851762	0.479389466	0.550546217	0.870752447	0.383889335	0.798549448	Ndc80
ENSMUSG00000024059	0.632082209	0.751648762	1.855962469	0.404991359	0.685483863	NA	Clip4
ENSMUSG00000024063	92.83560654	-0.387340873	0.222952735	-1.737322811	0.082330207	0.443095367	Lbh
ENSMUSG00000024064	0.100438409	-0.065422422	3.055656972	-0.021410264	0.982918386	NA	Galnt14
ENSMUSG00000024065	0.782550149	2.010252374	1.408836643	1.426888194	0.153612124	NA	Ehd3
ENSMUSG00000024066	47.08050493	1.215163386	0.322490612	3.768058173	0.000164522	0.008038477	Xdh
ENSMUSG00000024067	30.55265663	0.317962235	0.299480019	1.061714355	0.288365381	0.728344903	Dpy30
ENSMUSG00000024068	178.8851369	-0.162307053	0.095134813	-1.70607424	0.087994258	0.454258131	Spast
ENSMUSG00000024069	21.51398414	-0.40883029	0.269032434	-1.51963198	0.128603496	0.534245864	Slc30a6
ENSMUSG00000024070	398.038051	0.006730178	0.072616462	0.092681162	0.926156863	0.988411049	Prkd3
ENSMUSG00000024072	110.1809294	0.093955895	0.155569033	0.603949854	0.545876982	0.872405339	Yipf4
ENSMUSG00000024073	1487.926156	-0.122144398	0.108766472	-1.122996775	0.261438864	0.703369713	Birc6
ENSMUSG00000024074	129.318614	-0.425900826	0.131477594	-3.239341493	0.00119806	0.036705329	Crim1
ENSMUSG00000024076	0.529309829	1.355029901	2.902705294	0.466816216	0.640631373	NA	Vit
ENSMUSG00000024077	291.4293687	-0.248005965	0.124174148	-1.997243139	0.045798777	0.333206197	Strn
ENSMUSG00000024078	41.59776416	-0.287820279	0.191785971	-1.500736878	0.133423631	0.54190543	Ttc27
ENSMUSG00000024079	246.2503837	0.629165441	0.146550421	4.293167075	1.76E-05	0.001321824	Eif2ak2
ENSMUSG00000024081	439.6685797	-0.065980819	0.084530735	-0.780554183	0.435064748	0.82288734	Cebpz
ENSMUSG00000024082	61.96714369	-0.022316397	0.145958287	-0.152895715	0.878480515	0.978778772	Ndufaf7
ENSMUSG00000024083	345.8462041	-0.057813986	0.069774575	-0.828582423	0.407340737	0.810507235	Pja2
ENSMUSG00000024084	4.198333669	1.104261042	0.898930956	1.228415858	0.219290898	0.657432968	Qpct
ENSMUSG00000024085	188.6594588	0.17122322	0.247244847	0.692524928	0.488607737	0.849861637	Man2a1
ENSMUSG00000024087	4.281018864	0.82636836	0.881735364	0.937206778	0.348652204	0.780461012	Cyp1b1
ENSMUSG00000024088	0.046725893	-0.386016918	3.055656972	-0.126328616	0.899471805	NA	4930583I09Rik
ENSMUSG00000024091	280.8559263	-0.175571087	0.090146064	-1.947628986	0.051459373	0.355732544	Vapa
ENSMUSG00000024095	143.4929961	0.254321812	0.112576555	2.259101035	0.023877101	0.238679663	Hnrnpll
ENSMUSG00000024096	287.5564255	-0.071402002	0.106869827	-0.668121251	0.504056198	0.856256356	Ralbp1
ENSMUSG00000024097	226.4011616	-0.06442266	0.121009346	-0.53237756	0.594464524	0.894092133	Srsf7
ENSMUSG00000024098	23.06828639	-0.231104614	0.208636958	-1.107687807	0.267996667	0.708951806	Twsg1
ENSMUSG00000024099	91.38168062	-0.017294248	0.212299216	-0.081461664	0.935074811	0.990805522	Ndufv2
ENSMUSG00000024101	122.1824766	0.011754414	0.135424438	0.086796845	0.930832995	0.989709355	Washc1
ENSMUSG00000024104	517.5001792	0.126870157	0.069671573	1.820974474	0.068610737	0.408257326	Washc2
ENSMUSG00000024105	0	NA	NA	NA	NA	NA	Themis3
ENSMUSG00000024107	0	NA	NA	NA	NA	NA	Lhcgr
ENSMUSG00000024109	3.585087914	-0.249412967	0.866011104	-0.288002043	0.773345175	0.953004284	Nrxn1
ENSMUSG00000024112	0.343433302	1.834564984	2.542286426	0.7216201	0.470528078	NA	Cacna1h
ENSMUSG00000024114	0	NA	NA	NA	NA	NA	Prss41
ENSMUSG00000024116	0	NA	NA	NA	NA	NA	Prss21
ENSMUSG00000024118	18.94990401	0.610570957	0.394121399	1.549195142	0.121334817	0.520434202	Tedc2
ENSMUSG00000024120	305.2352647	-0.004050148	0.139054248	-0.029126385	0.976763792	0.99799044	Lrpprc
ENSMUSG00000024121	463.7245185	0.387027355	0.079653731	4.858872929	1.18E-06	0.000137895	Atp6v0c
ENSMUSG00000024122	251.4281713	-0.032967353	0.251701668	-0.130977888	0.8957928	0.983496551	Pdpk1
ENSMUSG00000024124	0	NA	NA	NA	NA	NA	Prss30
ENSMUSG00000024125	0	NA	NA	NA	NA	NA	Sbpl
ENSMUSG00000024127	82.55313622	0.064615383	0.129583988	0.498637095	0.618035068	0.902317452	Prepl
ENSMUSG00000024128	0.056453448	-0.386016918	3.055656972	-0.126328616	0.899471805	NA	Sbp
ENSMUSG00000024130	358.5781322	-0.132217	0.088752553	-1.489726157	0.136296254	0.547039511	Abca3
ENSMUSG00000024131	0.582328409	1.490823551	1.804797748	0.826033583	0.408785041	NA	Slc3a1
ENSMUSG00000024132	20.60841186	-0.091475744	0.277271221	-0.329914311	0.74146471	0.946685158	Eci1
ENSMUSG00000024134	0.347002445	1.828612694	3.037024762	0.602106613	0.547103173	NA	Six2
ENSMUSG00000024135	79.27781941	-0.089289096	0.14582809	-0.612290099	0.540345839	0.868839403	Srbd1
ENSMUSG00000024136	11.71932574	0.396635872	0.581471768	0.68212404	0.49516052	0.852126266	Dnase1l2
ENSMUSG00000024137	161.7294013	0.195272342	0.111557968	1.75041143	0.080047345	0.437262644	E4f1
ENSMUSG00000024140	11.81650921	0.601526028	0.565177206	1.064314027	0.287186466	0.727794913	Epas1
ENSMUSG00000024142	26.02928895	0.318850253	0.247838544	1.286524073	0.198260223	0.634322404	Mlst8
ENSMUSG00000024143	347.8107014	-0.332275091	0.19352	-1.717006465	0.085977991	0.450128629	Rhoq
ENSMUSG00000024145	14.54750483	0.341519212	0.4027814	0.847902142	0.396492472	0.80608634	Pigf
ENSMUSG00000024146	26.94228753	-0.333135042	0.239316662	-1.392026109	0.163914492	0.590526643	Cript
ENSMUSG00000024150	333.0370524	-0.206270942	0.12884972	-1.600864501	0.109406934	0.499921474	Mcfd2
ENSMUSG00000024151	84.75287985	-0.19226868	0.207727543	-0.925581061	0.354663739	0.782264629	Msh2
ENSMUSG00000024154	0	NA	NA	NA	NA	NA	Gtf2a1l
ENSMUSG00000024155	0.159624112	-1.107357703	3.055656972	-0.362395947	0.717056168	NA	Meiob
ENSMUSG00000024158	37.60812239	-0.117836413	0.384101087	-0.306784898	0.759007104	0.949416225	Hagh
ENSMUSG00000024160	31.87995295	-0.337023906	0.409537581	-0.822937676	0.410543436	0.81279018	Spsb3
ENSMUSG00000024163	541.660334	-0.113732684	0.106375955	-1.069157825	0.284998559	0.72614408	Mapk8ip3
ENSMUSG00000024164	66.1546631	2.911247389	0.362719603	8.026165011	1.01E-15	7.91E-13	C3
ENSMUSG00000024165	64.56861519	0.158037043	0.158454344	0.997366432	0.318586679	0.75390406	Jpt2
ENSMUSG00000024168	48.72647423	-0.591345947	0.180077726	-3.283837259	0.00102404	0.032569003	Tmem204
ENSMUSG00000024169	189.5819672	0.149905072	0.403768157	0.371265216	0.710440003	0.935241205	Ift140
ENSMUSG00000024170	101.1988804	0.157910749	0.182276656	0.866324589	0.386312186	0.800294587	Telo2
ENSMUSG00000024171	0	NA	NA	NA	NA	NA	Prss28
ENSMUSG00000024172	0	NA	NA	NA	NA	NA	St6gal2
ENSMUSG00000024173	0	NA	NA	NA	NA	NA	Tpsab1
ENSMUSG00000024174	113.2799377	0.190870465	0.159428483	1.197216839	0.231222048	0.66866554	Pot1b
ENSMUSG00000024175	0	NA	NA	NA	NA	NA	Tekt4
ENSMUSG00000024176	4.931606439	0.344643535	0.783896318	0.439654489	0.66018737	0.918173737	Sox8
ENSMUSG00000024177	4.303776473	-0.507778643	0.663823867	-0.764929777	0.444313362	0.829217125	Nme4
ENSMUSG00000024180	18.92571439	0.242125339	0.33547283	0.721743512	0.470452185	0.840350134	Pgap6
ENSMUSG00000024181	28.21792995	0.294816965	0.325842101	0.904784753	0.365579431	0.788371277	Mrpl28
ENSMUSG00000024182	159.2679382	0.426606951	0.194607071	2.192145173	0.028369026	0.261715988	Axin1
ENSMUSG00000024184	0.18130813	-1.107357703	3.055656972	-0.362395947	0.717056168	NA	Pdia2
ENSMUSG00000024186	9.944048832	-0.613808697	0.708997032	-0.865742266	0.386631516	0.800294587	Rgs11
ENSMUSG00000024187	80.05502042	0.889465971	0.243747459	3.649129202	0.000263131	0.011747965	Fam234a
ENSMUSG00000024188	239.4829247	0.28420981	0.18590494	1.528791054	0.126316251	0.530328297	Luc7l
ENSMUSG00000024190	487.8259291	-0.434780782	0.475909174	-0.913579326	0.360937934	0.785294645	Dusp1
ENSMUSG00000024191	33.75109944	0.121222594	0.29971723	0.40445654	0.68587703	0.927130318	Bnip1
ENSMUSG00000024193	141.7117652	0.125861958	0.110057796	1.143598751	0.25279008	0.693631422	Phf1
ENSMUSG00000024194	48.50335389	-0.150459532	0.217869011	-0.690596293	0.489819278	0.850592457	Cuta
ENSMUSG00000024197	21.91932547	-0.110060891	0.328123957	-0.335424733	0.737304713	0.944986563	Plin3
ENSMUSG00000024201	148.7578389	0.366265715	0.224085066	1.634494088	0.102155147	0.48702857	Kdm4b
ENSMUSG00000024205	0.333863003	1.163677828	2.171744647	0.535826267	0.592078626	NA	Rpl36-ps2
ENSMUSG00000024206	2.279284224	0.272534134	0.92489544	0.294664805	0.768249952	0.951792293	Rfx2
ENSMUSG00000024207	0	NA	NA	NA	NA	NA	Acsbg2
ENSMUSG00000024208	28.10235685	0.047179047	0.227616272	0.207274493	0.835795493	0.968276552	Uqcc2
ENSMUSG00000024209	0	NA	NA	NA	NA	NA	Acsbg3
ENSMUSG00000024210	0.227990205	-0.466170757	2.791797198	-0.166978732	0.867386783	NA	Ip6k3
ENSMUSG00000024211	0.972673235	1.090947412	1.261919979	0.864513939	0.387305626	NA	Grm8
ENSMUSG00000024212	145.1051512	-0.169974655	0.121432328	-1.399747975	0.161588802	0.587486932	Mllt1
ENSMUSG00000024213	215.5723661	-0.037532422	0.139888153	-0.268303081	0.788466035	0.957393673	Nudt3
ENSMUSG00000024215	0	NA	NA	NA	NA	NA	Spdef
ENSMUSG00000024217	70.40090206	-0.224125367	0.222213801	-1.008602373	0.313165369	0.751054496	Snrpc
ENSMUSG00000024218	39.22546306	-0.332276671	0.368079418	-0.902730919	0.366668723	0.788786198	Taf11
ENSMUSG00000024219	357.4211854	-0.001688147	0.096826007	-0.017434852	0.986089705	0.998390913	Anks1
ENSMUSG00000024220	87.45591176	0.235895619	0.208357628	1.132166942	0.257564256	0.698122405	Zfp523
ENSMUSG00000024222	204.2139655	0.019016829	0.210198665	0.090470742	0.927913143	0.988854087	Fkbp5
ENSMUSG00000024223	0	NA	NA	NA	NA	NA	Armc12
ENSMUSG00000024224	0	NA	NA	NA	NA	NA	Clpsl2
ENSMUSG00000024225	0	NA	NA	NA	NA	NA	Clps
ENSMUSG00000024227	0	NA	NA	NA	NA	NA	Pdzph1
ENSMUSG00000024228	10.39670987	0.58844703	0.488287392	1.205124357	0.228155298	0.667282837	Nudt12
ENSMUSG00000024231	100.439141	-0.109592392	0.228342364	-0.479947697	0.631264584	0.907331692	Cul2
ENSMUSG00000024232	2.50927284	0.30745513	0.717451385	0.428537928	0.668259526	0.921135877	Bambi
ENSMUSG00000024233	0	NA	NA	NA	NA	NA	Lyzl1
ENSMUSG00000024234	85.07027239	0.165396255	0.144431611	1.14515274	0.252145891	0.692856685	Mtpap
ENSMUSG00000024235	95.37169654	0.111134957	0.253885585	0.437736381	0.661577393	0.918210795	Map3k8
ENSMUSG00000024236	224.0464516	-0.098942119	0.204320137	-0.484250453	0.628208135	0.906132224	Svil
ENSMUSG00000024238	261.049428	-0.239001969	0.086328306	-2.768523797	0.005631087	0.099633593	Zeb1
ENSMUSG00000024240	353.869247	0.023292464	0.187984856	0.123906068	0.901389648	0.985240129	Epc1
ENSMUSG00000024241	215.3160925	0.111448766	0.112623259	0.989571485	0.322383613	0.757710233	Sos1
ENSMUSG00000024242	233.6652687	0.008222363	0.08113073	0.101347084	0.919274941	0.987682601	Map4k3
ENSMUSG00000024245	1.060252196	2.597402276	1.684008525	1.542392594	0.12297822	NA	Tmem178
ENSMUSG00000024246	37.94831175	-0.249458933	0.278409357	-0.896014903	0.370244804	0.791076124	Thumpd2
ENSMUSG00000024247	51.3046992	-0.571771085	0.258071238	-2.215555244	0.026721977	0.255447748	Pkdcc
ENSMUSG00000024248	155.000531	-0.011864506	0.111320457	-0.106579746	0.915122387	0.986982639	Cox7a2l
ENSMUSG00000024251	252.7126279	-0.019018337	0.10151126	-0.18735199	0.851384662	0.970878012	Thada
ENSMUSG00000024253	1.967867547	0.817304567	0.956432041	0.854534908	0.392808676	0.804063871	Dync2li1
ENSMUSG00000024254	0.086665372	0.295247971	3.055656972	0.096623402	0.923025472	NA	Abcg8
ENSMUSG00000024256	0	NA	NA	NA	NA	NA	Adcyap1
ENSMUSG00000024258	18.28325947	0.186616328	0.284747997	0.655373628	0.512227227	0.858800286	Polr2d
ENSMUSG00000024259	95.34848365	-0.007980093	0.145965055	-0.054671256	0.956400369	0.993862057	Slc25a46
ENSMUSG00000024260	221.3898533	-0.007313529	0.09557713	-0.076519658	0.939005675	0.991472305	Sap130
ENSMUSG00000024261	0.126568243	0.927652157	3.055126926	0.303637845	0.761403815	NA	Syt4
ENSMUSG00000024266	0	NA	NA	NA	NA	NA	Adad2
ENSMUSG00000024268	10.09064593	-0.119091613	0.349648224	-0.340604083	0.733401655	0.944119482	Celf4
ENSMUSG00000024269	22.99490882	-0.32381186	0.239347164	-1.352896162	0.176088806	0.603439301	Tpgs2
ENSMUSG00000024270	82.89757894	-0.015513075	0.169236571	-0.091665025	0.926964186	0.988660404	Slc39a6
ENSMUSG00000024271	129.2749041	-0.038490396	0.126067019	-0.305316934	0.76012478	0.949416225	Elp2
ENSMUSG00000024273	25.30096918	0.137623838	0.248070106	0.554778003	0.579046515	0.886531391	2700062C07Rik
ENSMUSG00000024274	3.796644299	0.925885415	0.781593049	1.184613164	0.23617043	0.674237941	Zscan30
ENSMUSG00000024276	224.7650679	0.10289081	0.105981579	0.970836736	0.331629586	0.766454466	Zfp397
ENSMUSG00000024277	306.1214113	-0.077596505	0.114559843	-0.677344727	0.498187259	0.853591714	Mapre2
ENSMUSG00000024283	381.2933537	0.046615169	0.094195531	0.494876656	0.62068719	0.903680414	Wac
ENSMUSG00000024286	194.4971956	0.103311803	0.110987161	0.930844632	0.351933939	0.781486886	Ccny
ENSMUSG00000024287	148.2642729	0.091954859	0.119006674	0.772686574	0.439707895	0.827321028	Thoc1
ENSMUSG00000024290	627.9124958	-0.005708205	0.07388528	-0.077257679	0.938418557	0.991472305	Rock1
ENSMUSG00000024292	0.230011186	-0.105498319	3.055656972	-0.034525577	0.972458047	NA	Cyp4f14
ENSMUSG00000024293	144.3243771	-0.025256229	0.124442042	-0.202955761	0.83916961	0.968905061	Esco1
ENSMUSG00000024294	520.1655979	-0.087530701	0.101538079	-0.86204803	0.388661088	0.800836814	Mib1
ENSMUSG00000024295	0.100770741	0.615842466	3.055656972	0.201541754	0.840274984	NA	Cyp4f41-ps
ENSMUSG00000024298	332.4579004	0.067447199	0.083339293	0.809308507	0.418337714	0.816115586	Zfp871
ENSMUSG00000024299	100.0784379	0.119373188	0.218911588	0.545303193	0.585545009	0.890171656	Adamts10
ENSMUSG00000024300	947.5637863	0.176852399	0.062278372	2.839708112	0.004515483	0.087223497	Myo1f
ENSMUSG00000024301	7.372812244	0.004359272	0.577449544	0.007549182	0.993976681	0.999439196	Kifc5b
ENSMUSG00000024302	3.002593281	-0.708394208	0.799800537	-0.885713593	0.375771881	0.794985906	Dtna
ENSMUSG00000024304	3.567675343	1.479713501	1.173954316	1.260452371	0.207506219	0.644064992	Cdh2
ENSMUSG00000024306	0	NA	NA	NA	NA	NA	Ccdc178
ENSMUSG00000024308	683.2997961	0.123842838	0.103024814	1.202068057	0.229337161	0.667491547	Tapbp
ENSMUSG00000024309	25.4969143	-0.142060183	0.340848835	-0.416783538	0.676836745	0.924398115	Pfdn6
ENSMUSG00000024312	82.0695318	0.236515695	0.148538603	1.592284359	0.111320826	0.50343547	Wdr46
ENSMUSG00000024313	0	NA	NA	NA	NA	NA	Mep1b
ENSMUSG00000024317	59.10107707	0.14373496	0.186067637	0.772487696	0.439825632	0.827321028	Rnf138
ENSMUSG00000024319	123.5484585	0.200721166	0.156130543	1.285598334	0.198583278	0.634676912	Vps52
ENSMUSG00000024325	64.26526467	0.141584767	0.333713204	0.424270796	0.671368335	0.922310243	Ring1
ENSMUSG00000024327	273.3040315	-0.359550689	0.165230432	-2.176056099	0.029551066	0.267768478	Slc39a7
ENSMUSG00000024330	21.95019631	0.720154073	0.62182341	1.158132778	0.246809856	0.688328825	Col11a2
ENSMUSG00000024331	0	NA	NA	NA	NA	NA	Dsc2
ENSMUSG00000024334	41.8013709	-0.054462704	0.246411593	-0.221023302	0.825074289	0.966479929	H2-Oa
ENSMUSG00000024335	905.5569048	0.004605103	0.117685568	0.039130564	0.968786293	0.996768597	Brd2
ENSMUSG00000024338	239.9360186	0.131224307	0.083160263	1.577968874	0.114572761	0.507929757	Psmb8
ENSMUSG00000024339	204.7173559	0.137452657	0.244059568	0.563193071	0.573303421	0.885281108	Tap2
ENSMUSG00000024340	0.885117905	-1.553512589	1.423253003	-1.091522439	0.275043064	NA	Btnl2
ENSMUSG00000024346	29.09098498	0.274409279	0.2269562	1.209084743	0.22663029	0.66606665	Pfdn1
ENSMUSG00000024347	4.176655893	0.863471485	0.746521804	1.156659431	0.247411531	0.688617418	Psd2
ENSMUSG00000024349	670.2184835	-0.217547995	0.07003683	-3.10619422	0.001895122	0.048886203	Sting1
ENSMUSG00000024350	158.3424989	-0.083411688	0.116020945	-0.71893646	0.47218007	0.841870751	Dnajc18
ENSMUSG00000024352	8.222751369	0.897703985	0.501501326	1.790033122	0.073448587	0.419725087	Spata24
ENSMUSG00000024353	0.289661084	1.615292819	2.647105311	0.610211015	0.541722034	NA	Mzb1
ENSMUSG00000024354	0.062172421	0.295247971	3.055656972	0.096623402	0.923025472	NA	Slc23a1
ENSMUSG00000024357	75.98372058	0.180493089	0.132580803	1.361381778	0.173393072	0.601792162	Sil1
ENSMUSG00000024359	390.6459464	0.139120884	0.124540644	1.117072135	0.263963484	0.7053472	Hspa9
ENSMUSG00000024360	236.5235203	-0.593668536	0.343671843	-1.727428502	0.084090735	0.447158041	Etf1
ENSMUSG00000024365	0.046725893	-0.386016918	3.055656972	-0.126328616	0.899471805	NA	Cyp21a1
ENSMUSG00000024366	0	NA	NA	NA	NA	NA	Gfra3
ENSMUSG00000024369	46.00450296	0.095108311	0.275031569	0.345808707	0.729486481	0.94282124	Nelfe
ENSMUSG00000024370	120.6353116	-0.19152788	0.187440203	-1.0218079	0.30687183	0.746386974	Cdc23
ENSMUSG00000024371	14.26102978	0.326252144	0.418224885	0.780087832	0.435339178	0.82288734	C2
ENSMUSG00000024376	0.359972417	1.851901442	1.843166094	1.004739317	0.315022391	NA	Epb41l4a
ENSMUSG00000024378	28.13735107	1.85975319	0.406142418	4.579066617	4.67E-06	0.000436434	Stard4
ENSMUSG00000024379	10.55241657	0.018826849	0.36805377	0.051152443	0.959204047	0.995008653	Tslp
ENSMUSG00000024381	1539.504972	-0.189299085	0.052013409	-3.639428515	0.000273244	0.012122456	Bin1
ENSMUSG00000024382	108.7616565	-0.014532291	0.126197565	-0.115155082	0.908322201	0.986244932	Ercc3
ENSMUSG00000024383	481.2280665	-0.201665464	0.069018882	-2.921888288	0.003479163	0.073263333	Map3k2
ENSMUSG00000024384	281.9170763	-0.084644379	0.082067052	-1.031405139	0.302350872	0.743200373	Iws1
ENSMUSG00000024386	0.046725893	-0.386016918	3.055656972	-0.126328616	0.899471805	NA	Proc
ENSMUSG00000024387	122.345082	0.011515003	0.147394192	0.078123859	0.937729529	0.991472305	Csnk2b
ENSMUSG00000024388	0	NA	NA	NA	NA	NA	Myo7b
ENSMUSG00000024391	0.069558659	-0.386016918	3.055656972	-0.126328616	0.899471805	NA	Apom
ENSMUSG00000024392	490.0676125	-0.080958036	0.114490014	-0.707118751	0.479492685	0.845941202	Bag6
ENSMUSG00000024393	1946.18332	-0.125753608	0.07433442	-1.69172784	0.090697878	0.461586675	Prrc2a
ENSMUSG00000024395	0	NA	NA	NA	NA	NA	Lims2
ENSMUSG00000024397	572.3370641	-0.110111164	0.072224748	-1.524562794	0.127368183	0.53204252	Aif1
ENSMUSG00000024399	8.681342366	0.680172833	0.454224382	1.497437961	0.134279337	0.543261404	Ltb
ENSMUSG00000024400	245.9270207	-0.181191623	0.145829955	-1.242485631	0.214057439	0.652728976	Wdr33
ENSMUSG00000024401	41.84156263	0.122425822	0.365145471	0.335279586	0.737414191	0.944986563	Tnf
ENSMUSG00000024402	0	NA	NA	NA	NA	NA	Lta
ENSMUSG00000024403	25.60663091	-0.66291562	0.275456443	-2.40660778	0.016101452	0.190877925	Atp6v1g2
ENSMUSG00000024404	232.5865747	0.072860581	0.093462904	0.779566847	0.435645876	0.822986275	Riok3
ENSMUSG00000024406	1.284806382	-0.283383452	1.051907042	-0.26939971	0.787622109	NA	Pou5f1
ENSMUSG00000024409	0	NA	NA	NA	NA	NA	Psors1c2
ENSMUSG00000024410	108.8539181	-0.173018088	0.24347623	-0.710615929	0.47732227	0.844549734	Rmc1
ENSMUSG00000024411	3.399151553	1.044455832	1.268059492	0.823664693	0.410130106	0.8124508	Aqp4
ENSMUSG00000024413	851.8040052	-0.032362618	0.12874789	-0.251364262	0.801532496	0.962045989	Npc1
ENSMUSG00000024414	20.77241893	0.384349483	0.280880646	1.368372966	0.171195362	0.599440772	Mrpl27
ENSMUSG00000024420	1.656824594	2.429049568	1.134028466	2.141965251	0.032196278	0.280353266	Zfp521
ENSMUSG00000024421	0.668622611	-1.996362606	1.554554272	-1.28420258	0.199071083	NA	Lama3
ENSMUSG00000024422	254.9203569	0.032402242	0.144697354	0.223931133	0.82281089	0.966246624	Dhx16
ENSMUSG00000024423	147.9231126	0.003442493	0.121091058	0.028428959	0.977320027	0.99799044	Impact
ENSMUSG00000024424	0.965550623	-1.23551634	1.440254839	-0.857845644	0.390977702	NA	Ttc39c
ENSMUSG00000024425	299.4482581	-0.282457682	0.102349597	-2.7597342	0.005784841	0.101632377	Ndfip1
ENSMUSG00000024426	82.79535134	-0.095268608	0.212708114	-0.447884221	0.654236756	0.91559284	Atat1
ENSMUSG00000024427	0.55939983	-1.170162678	1.598978246	-0.731819011	0.464279044	NA	Spry4
ENSMUSG00000024429	105.9305157	0.268452144	0.268966957	0.998085962	0.318237677	0.753818151	Gnl1
ENSMUSG00000024430	2.891232548	0.441142825	1.40249748	0.314540904	0.753110255	0.949416225	Cabyr
ENSMUSG00000024431	913.6174817	-0.056761232	0.125783692	-0.451260659	0.651801696	0.915289486	Nr3c1
ENSMUSG00000024436	30.71647642	0.440895339	0.29947254	1.472239623	0.140956181	0.554880428	Mrps18b
ENSMUSG00000024437	8.143309206	0.431260809	0.772053821	0.558589048	0.576442216	0.886531391	Gm8615
ENSMUSG00000024440	1.196321954	-0.907006524	1.783897099	-0.508441056	0.611144067	NA	Pcdh12
ENSMUSG00000024442	108.4720009	-0.015600247	0.142998454	-0.109093817	0.913128079	0.98658212	Dele1
ENSMUSG00000024446	15.02137838	0.083575151	0.491165118	0.170156936	0.864886718	0.974090999	Rpp21
ENSMUSG00000024448	0	NA	NA	NA	NA	NA	H2-M10.1
ENSMUSG00000024451	865.7238035	-0.211321423	0.069944769	-3.021261288	0.00251724	0.058627703	Arap3
ENSMUSG00000024454	68.25210781	0.036923908	0.118386973	0.311891644	0.755122873	0.949416225	Hdac3
ENSMUSG00000024456	262.6202875	-0.042160221	0.244385279	-0.172515389	0.863032364	0.973458836	Diaph1
ENSMUSG00000024457	345.1525602	0.177494677	0.135580474	1.309146309	0.190484795	0.624821889	Trim26
ENSMUSG00000024459	0.607057757	-0.257743272	2.115571301	-0.121831522	0.903032449	NA	H2-M5
ENSMUSG00000024462	377.9109833	0.035576956	0.213968534	0.166271904	0.867942976	0.975274168	Gabbr1
ENSMUSG00000024471	0.114683556	-0.74668731	3.055656972	-0.244362282	0.806950251	NA	Myot
ENSMUSG00000024472	288.4484297	-0.242224985	0.216936295	-1.116571962	0.264177385	0.705384536	Dcp2
ENSMUSG00000024474	585.9037352	-0.024696368	0.064383137	-0.383584426	0.701286485	0.932562149	Ik
ENSMUSG00000024477	88.20086402	-0.12694968	0.14725292	-0.862119945	0.388621517	0.800836814	Pggt1b
ENSMUSG00000024479	0.569141979	2.081915118	1.723407779	1.208022352	0.227038665	NA	Mal2
ENSMUSG00000024480	38.38887658	-0.127203354	0.204727813	-0.621329132	0.53438309	0.867702022	Ap3s1
ENSMUSG00000024481	0.120872087	-0.74668731	3.055656972	-0.244362282	0.806950251	NA	Lvrn
ENSMUSG00000024483	712.4336406	0.010854705	0.10664318	0.101785269	0.918927119	0.987682601	Ankhd1
ENSMUSG00000024485	0	NA	NA	NA	NA	NA	Slc4a9
ENSMUSG00000024486	6.700668714	-0.596118331	0.518663655	-1.149335075	0.25041784	0.692296096	Hbegf
ENSMUSG00000024487	79.87543888	-0.12813856	0.155279873	-0.825210359	0.409252173	0.811502552	Yipf5
ENSMUSG00000024491	303.0011799	-0.139397554	0.089084393	-1.564780883	0.117634296	0.515007425	Rbm27
ENSMUSG00000024493	205.0658718	0.186157518	0.116096232	1.603475961	0.108829612	0.498526528	Lars
ENSMUSG00000024497	0	NA	NA	NA	NA	NA	Pou4f3
ENSMUSG00000024498	377.1370645	0.050638167	0.09732352	0.520307599	0.6028492	0.89688237	Tcerg1
ENSMUSG00000024500	0.313588733	0.226416498	3.055016382	0.074113022	0.940920453	NA	Ppp2r2b
ENSMUSG00000024501	1.134698459	-0.183671467	2.035696166	-0.090225383	0.928108114	NA	Dpysl3
ENSMUSG00000024502	1.929336186	1.016905619	1.287439292	0.789866851	0.429605532	0.819787149	Jakmip2
ENSMUSG00000024503	0	NA	NA	NA	NA	NA	Spink1
ENSMUSG00000024505	12.81004111	0.453359796	0.374505487	1.210555817	0.226065686	0.665704773	Dtwd2
ENSMUSG00000024507	476.0794872	-0.329060483	0.154470887	-2.130242718	0.03315158	0.285183701	Hsd17b4
ENSMUSG00000024510	0	NA	NA	NA	NA	NA	Ftmt
ENSMUSG00000024511	0.364900008	-1.354734056	3.043520869	-0.445120673	0.65623255	NA	Rab27b
ENSMUSG00000024512	0	NA	NA	NA	NA	NA	Dynap
ENSMUSG00000024513	182.5172864	0.293871877	0.179720442	1.635161112	0.102015278	0.486827457	Mbd2
ENSMUSG00000024515	202.8126324	-0.319897038	0.201810008	-1.585139609	0.112934618	0.505232038	Smad4
ENSMUSG00000024516	314.0173937	-0.134448824	0.129884197	-1.035143821	0.30060175	0.741692605	Sec11c
ENSMUSG00000024517	0	NA	NA	NA	NA	NA	Grp
ENSMUSG00000024518	0.069558659	-0.386016918	3.055656972	-0.126328616	0.899471805	NA	Rax
ENSMUSG00000024519	0	NA	NA	NA	NA	NA	Cplx4
ENSMUSG00000024521	25.0723319	-0.170024812	0.286206975	-0.594062431	0.552470357	0.876472948	Pmaip1
ENSMUSG00000024524	6.58654232	-0.23729892	0.535068876	-0.443492288	0.657409696	0.916963557	Gnal
ENSMUSG00000024525	11.29578166	0.083786546	0.3761411	0.222752968	0.823727775	0.966246624	Impa2
ENSMUSG00000024526	0.163708649	0.94775693	3.055016401	0.310229736	0.75638626	NA	Cidea
ENSMUSG00000024527	143.4425282	-0.093807671	0.129815542	-0.722622806	0.469911653	0.840350134	Afg3l2
ENSMUSG00000024528	51.90015	-0.08812865	0.153674057	-0.573477733	0.566321271	0.881522206	Srfbp1
ENSMUSG00000024529	15.70290305	2.538648774	0.383763841	6.615132807	3.71E-11	1.73E-08	Lox
ENSMUSG00000024530	4.157171234	0.355064895	0.803500189	0.441897713	0.658563226	0.917630829	Prelid3a
ENSMUSG00000024532	0	NA	NA	NA	NA	NA	1700034E13Rik
ENSMUSG00000024533	432.1647056	-0.069706526	0.079514519	-0.876651546	0.380675932	0.79659993	Spire1
ENSMUSG00000024534	207.1442746	-0.357194024	0.24212191	-1.475265183	0.140141263	0.553421031	Sncaip
ENSMUSG00000024535	106.8422075	0.018781678	0.164789306	0.113973891	0.90925849	0.986244932	Snx24
ENSMUSG00000024537	23.98579662	-0.016276554	0.236784121	-0.068740056	0.945196533	0.9918135	Psmg2
ENSMUSG00000024538	0.339774377	1.80310724	3.037903174	0.593536771	0.552821982	NA	Ppic
ENSMUSG00000024539	82.82305552	-0.007779052	0.177592005	-0.043802941	0.965061483	0.996117789	Ptpn2
ENSMUSG00000024542	300.1195722	0.083222201	0.106092722	0.784428937	0.432788465	0.821859279	Cep192
ENSMUSG00000024544	525.0204094	-0.223897382	0.064695993	-3.460761196	0.00053865	0.020809721	Ldlrad4
ENSMUSG00000024546	0	NA	NA	NA	NA	NA	4930546C10Rik
ENSMUSG00000024548	26.96136257	-0.426129589	0.329839839	-1.291928806	0.196381801	0.632722316	Setbp1
ENSMUSG00000024552	0	NA	NA	NA	NA	NA	Slc14a2
ENSMUSG00000024553	0	NA	NA	NA	NA	NA	Galr1
ENSMUSG00000024556	45.38364145	-0.000981486	0.183875494	-0.005337773	0.995741093	0.999439196	Me2
ENSMUSG00000024558	6.867433427	1.697351109	0.666911798	2.545090841	0.010924931	0.154363207	Mapk4
ENSMUSG00000024560	136.0167469	0.177758355	0.123328106	1.441345055	0.149487225	0.570148851	Cxxc1
ENSMUSG00000024561	113.6085063	-0.069907811	0.132458808	-0.527770194	0.597658847	0.895071878	Mbd1
ENSMUSG00000024563	149.6370393	-0.067906555	0.189158192	-0.358993466	0.719599977	0.938807345	Smad2
ENSMUSG00000024565	684.7122337	-0.195300198	0.055437394	-3.522896456	0.000426858	0.017532844	Sall3
ENSMUSG00000024566	353.8902102	0.040046454	0.074918823	0.534531276	0.592974017	0.893160787	Atp9b
ENSMUSG00000024570	126.8585592	-0.075074783	0.106318231	-0.706132731	0.480105599	0.846152436	Rbfa
ENSMUSG00000024571	188.7169008	0.102985348	0.122880936	0.838090523	0.401979865	0.807449451	Naa12
ENSMUSG00000024575	0.332600478	-1.935742989	2.156372862	-0.897684729	0.369353653	NA	Pde6a
ENSMUSG00000024576	709.7084318	-0.082617307	0.058861601	-1.403585797	0.160442227	0.586221938	Csnk1a1
ENSMUSG00000024578	0	NA	NA	NA	NA	NA	Il17b
ENSMUSG00000024579	36.88643013	-0.502509082	0.26467205	-1.898610308	0.057615732	0.379644254	Pcyox1l
ENSMUSG00000024580	74.0748296	-0.095831346	0.15608997	-0.613949418	0.539248753	0.868839403	Grpel2
ENSMUSG00000024581	134.4894282	0.378036528	0.214459045	1.762744622	0.077943571	0.431605309	Napg
ENSMUSG00000024583	87.5085144	0.050084857	0.167756575	0.298556748	0.765278271	0.950793452	Txnl1
ENSMUSG00000024587	452.335478	-0.018286266	0.095985053	-0.190511605	0.848908251	0.970878012	Nars
ENSMUSG00000024588	112.2546813	-0.214199344	0.118931181	-1.801036051	0.071697198	0.41613902	Fech
ENSMUSG00000024589	84.60499789	-0.118765691	0.160611429	-0.739459773	0.459627858	0.836404102	Nedd4l
ENSMUSG00000024590	77.35278866	0.313808933	0.240614744	1.304196606	0.192166557	0.626626432	Lmnb1
ENSMUSG00000024592	34.02347956	-0.000359126	0.291760998	-0.001230891	0.999017892	0.999694816	C330018D20Rik
ENSMUSG00000024593	4.326587545	1.103205772	0.80442872	1.371415197	0.170245563	0.598622156	Megf10
ENSMUSG00000024594	128.5632481	-0.249532913	0.11005671	-2.267312113	0.023371166	0.236415632	Prrc1
ENSMUSG00000024597	920.869607	-0.070916037	0.088679218	-0.799691732	0.423889424	0.81902601	Slc12a2
ENSMUSG00000024598	0.689963685	-0.233943509	1.597095705	-0.146480582	0.883542018	NA	Fbn2
ENSMUSG00000024600	0.812588145	-0.573289812	1.317980303	-0.434976009	0.663579842	NA	Slc27a6
ENSMUSG00000024601	65.44589276	0.118668323	0.160322525	0.740184968	0.459187767	0.835908476	Isoc1
ENSMUSG00000024603	204.8446046	-0.132857307	0.102846529	-1.291801569	0.196425872	0.632722316	Dctn4
ENSMUSG00000024604	160.8145865	0.075601141	0.138994662	0.543913988	0.586500663	0.890171656	Rbm22
ENSMUSG00000024608	251.357064	0.213085099	0.1149682	1.853426415	0.063821264	0.396918353	Rps14
ENSMUSG00000024610	883.724517	0.910471315	0.430317166	2.115814534	0.034360585	0.290686859	Cd74
ENSMUSG00000024613	312.5821014	0.301208125	0.142681069	2.111058797	0.034767258	0.291697688	Tcof1
ENSMUSG00000024614	314.5652464	-0.091383913	0.089016571	-1.026594394	0.304611495	0.745411229	Tmx3
ENSMUSG00000024617	41.68493062	0.520565786	0.370908838	1.403487144	0.160471623	0.586221938	Camk2a
ENSMUSG00000024619	0.332961754	0.615737429	3.051425997	0.201786781	0.840083416	NA	Cdx1
ENSMUSG00000024620	3.328187501	1.503851131	0.702935211	2.139387966	0.032404261	0.281836011	Pdgfrb
ENSMUSG00000024621	17103.06543	-0.265078578	0.056510967	-4.69074572	2.72E-06	0.000274988	Csf1r
ENSMUSG00000024622	138.2450104	0.01742689	0.138623808	0.125713544	0.899958681	0.984716449	Hmgxb3
ENSMUSG00000024639	464.7671155	0.312637355	0.18604885	1.680404662	0.09287861	0.466452164	Gnaq
ENSMUSG00000024640	51.00800771	0.415984072	0.258699468	1.607981938	0.107839135	0.496551556	Psat1
ENSMUSG00000024642	275.0675345	-0.14060259	0.108425606	-1.296765537	0.194711872	0.630353771	Tle4
ENSMUSG00000024644	360.068285	0.135223212	0.072433192	1.866868035	0.061920019	0.392773101	Cndp2
ENSMUSG00000024645	47.77544659	-0.08718322	0.213329628	-0.408678443	0.682775656	0.926493288	Timm21
ENSMUSG00000024646	119.3737669	-0.25765512	0.191447624	-1.345825633	0.178358757	0.607712345	Cyb5a
ENSMUSG00000024647	0	NA	NA	NA	NA	NA	Cbln2
ENSMUSG00000024650	0.300217512	1.596317827	2.606201994	0.612507331	0.540202149	NA	Slc22a6
ENSMUSG00000024653	0	NA	NA	NA	NA	NA	Scgb1a1
ENSMUSG00000024654	14.26028875	1.286371126	0.468704392	2.744525436	0.006059846	0.105472357	Asrgl1
ENSMUSG00000024658	0	NA	NA	NA	NA	NA	Gm9750
ENSMUSG00000024659	3.059705859	-0.160387915	1.336360296	-0.120018468	0.904468518	0.986244932	Anxa1
ENSMUSG00000024660	91.75168353	-0.009896204	0.147748913	-0.066979879	0.946597721	0.9918135	Incenp
ENSMUSG00000024661	1871.403623	0.572972846	0.089724256	6.385930291	1.70E-10	6.21E-08	Fth1
ENSMUSG00000024663	1174.200043	-0.144564463	0.071961584	-2.008911645	0.044546505	0.329547151	Rab3il1
ENSMUSG00000024664	29.05668242	-0.111781861	0.275592677	-0.405605339	0.685032605	0.92712252	Fads3
ENSMUSG00000024665	5.8404597	-0.505303941	0.647856973	-0.779962187	0.435413133	0.82288734	Fads2
ENSMUSG00000024666	14.2584478	0.00665188	0.351715225	0.018912686	0.984910759	0.998390913	Tmem138
ENSMUSG00000024667	2.304975181	0.838317959	0.730907277	1.146955278	0.251400105	0.692717096	Tmem216
ENSMUSG00000024668	42.28479746	0.146778205	0.215834185	0.680050778	0.496472309	0.852700459	Sdhaf2
ENSMUSG00000024669	2.79569216	3.227060686	0.973324004	3.315505086	0.000914777	0.030191672	Cd5
ENSMUSG00000024670	0.05915886	0.295247971	3.055656972	0.096623402	0.923025472	NA	Cd6
ENSMUSG00000024672	107.5570415	0.513192137	0.355109357	1.445166471	0.148411132	0.567689114	Ms4a7
ENSMUSG00000024673	1.533819572	1.872916166	1.526066509	1.227283448	0.219716075	0.657529558	Ms4a1
ENSMUSG00000024675	14.25416368	1.686117488	0.681594781	2.473782862	0.013369092	0.173809827	Ms4a4c
ENSMUSG00000024677	215.9390153	0.106397597	0.235623165	0.451558304	0.651587214	0.915246189	Ms4a6b
ENSMUSG00000024678	0.435979567	-1.836863844	2.957780496	-0.621027776	0.534581348	NA	Ms4a4d
ENSMUSG00000024679	116.191714	-0.03157163	0.234764164	-0.134482321	0.89302119	0.982570632	Ms4a6d
ENSMUSG00000024680	0	NA	NA	NA	NA	NA	Ms4a2
ENSMUSG00000024681	0.05915886	0.295247971	3.055656972	0.096623402	0.923025472	NA	Ms4a3
ENSMUSG00000024682	0	NA	NA	NA	NA	NA	Cblif
ENSMUSG00000024683	40.35869939	0.020979522	0.188697166	0.111180906	0.911472893	0.986296534	Mrpl16
ENSMUSG00000024687	255.3282741	-0.118258258	0.095742526	-1.2351696	0.216767391	0.655630429	Osbp
ENSMUSG00000024691	313.8998927	0.064195531	0.152054768	0.422186897	0.672888604	0.922883912	Fam111a
ENSMUSG00000024694	0.053208037	-0.386016918	3.055656972	-0.126328616	0.899471805	NA	Keg1
ENSMUSG00000024695	457.4583545	-0.013087693	0.071042236	-0.18422411	0.853837646	0.971738345	Zfp91
ENSMUSG00000024696	154.1253542	-0.033151501	0.107382173	-0.308724442	0.75753115	0.949416225	Lpxn
ENSMUSG00000024697	4.172728857	2.488894162	0.800593111	3.108812866	0.001878407	0.048757041	Gna14
ENSMUSG00000024712	47.21138744	-0.247687433	0.177861265	-1.392587828	0.163744466	0.590198532	Rfk
ENSMUSG00000024713	0.187358619	0.255171418	2.872509615	0.088832224	0.929215248	NA	Pcsk5
ENSMUSG00000024725	332.6964621	-0.171644276	0.075047597	-2.287138875	0.022187718	0.229027734	Ostf1
ENSMUSG00000024726	31.56676077	0.36504767	0.217106931	1.681418776	0.092681601	0.465880894	Carnmt1
ENSMUSG00000024727	0.54371642	2.507218821	1.723574743	1.45466208	0.145762835	NA	Trpm6
ENSMUSG00000024728	0	NA	NA	NA	NA	NA	Ms4a19
ENSMUSG00000024729	0.796902735	-0.441266431	1.795694549	-0.245735797	0.80588676	NA	Ms4a20
ENSMUSG00000024730	0.61446958	0.163342285	2.075659318	0.078694169	0.937275884	NA	Ms4a8a
ENSMUSG00000024731	0	NA	NA	NA	NA	NA	Ms4a10
ENSMUSG00000024732	104.386503	-0.047390701	0.162248442	-0.29208725	0.770219915	0.952285823	Ccdc86
ENSMUSG00000024734	0	NA	NA	NA	NA	NA	Zp1
ENSMUSG00000024735	281.6546978	0.984891553	0.533896834	1.844722596	0.065077902	0.399253063	Prpf19
ENSMUSG00000024736	22.09693434	0.042234239	0.325910673	0.129588388	0.896892091	0.984017609	Tmem132a
ENSMUSG00000024737	389.5963265	0.081991709	0.186208795	0.440321357	0.659704375	0.918091279	Slc15a3
ENSMUSG00000024738	0.087969923	0.615842466	3.055656972	0.201541754	0.840274984	NA	Pga5
ENSMUSG00000024740	512.3941861	-0.080141932	0.06955867	-1.15214871	0.24925997	0.690638586	Ddb1
ENSMUSG00000024742	37.95823418	-0.101687486	0.203050296	-0.500799499	0.616512238	0.901951106	Fen1
ENSMUSG00000024743	1.619099718	0.595394671	1.009589396	0.589739426	0.555365359	0.87732995	Syt7
ENSMUSG00000024747	0	NA	NA	NA	NA	NA	Aldh1a7
ENSMUSG00000024749	0.433132853	1.474753308	2.468112164	0.597522807	0.550158385	NA	Tmc1
ENSMUSG00000024750	513.0388352	-0.381191874	0.206022356	-1.850245191	0.064278218	0.397273904	Zfand5
ENSMUSG00000024754	36.40818002	-0.41563069	0.20675328	-2.010273742	0.044402224	0.329270508	Cemip2
ENSMUSG00000024757	0	NA	NA	NA	NA	NA	Slc22a19
ENSMUSG00000024758	454.2077227	-0.17366033	0.071586309	-2.425887474	0.015271004	0.185618274	Rtn3
ENSMUSG00000024759	264.0694604	-0.222086509	0.086368088	-2.57139545	0.010128959	0.148760385	Atl3
ENSMUSG00000024761	1.773774286	-1.487247667	1.37569327	-1.081089586	0.279657266	0.722009286	Gm16437
ENSMUSG00000024764	131.8836043	0.165280647	0.133770914	1.235549954	0.216625897	0.655555512	Naa40
ENSMUSG00000024766	74.52900725	0.957830817	0.326424854	2.93430725	0.003342931	0.071298378	Lipo3
ENSMUSG00000024767	149.0197352	-0.048982824	0.184753389	-0.265125442	0.790912828	0.958239001	Otub1
ENSMUSG00000024768	0	NA	NA	NA	NA	NA	Lipf
ENSMUSG00000024769	7.835131266	0.434140935	0.482498017	0.899777657	0.368238587	0.789323485	Cdc42bpg
ENSMUSG00000024770	0	NA	NA	NA	NA	NA	Lipn
ENSMUSG00000024771	0.093451787	-0.74668731	3.055656972	-0.244362282	0.806950251	NA	Lipk
ENSMUSG00000024772	46.86176932	0.878467714	0.518200542	1.695227318	0.090032307	0.459871818	Ehd1
ENSMUSG00000024773	165.9157706	0.284555328	0.140135442	2.030573596	0.042298268	0.322983356	Atg2a
ENSMUSG00000024774	0	NA	NA	NA	NA	NA	Ankrd22
ENSMUSG00000024776	165.882237	-0.527574292	0.221962378	-2.376863582	0.017460544	0.200268623	Stambpl1
ENSMUSG00000024777	45.18254471	-0.169871515	0.283522626	-0.59914624	0.549075369	0.874810937	Ppp2r5b
ENSMUSG00000024778	2.453284238	0.378611643	0.742914993	0.509629831	0.61031082	0.900765753	Fas
ENSMUSG00000024780	179.5135133	-0.180461848	0.086575665	-2.084440793	0.03712009	0.302113485	Cdc37l1
ENSMUSG00000024781	246.7989987	0.214801727	0.078543892	2.734798595	0.006241845	0.10776193	Lipa
ENSMUSG00000024782	67.64585554	0.380053633	0.218604004	1.738548357	0.082114237	0.442570281	Ak3
ENSMUSG00000024784	0	NA	NA	NA	NA	NA	Gpha2
ENSMUSG00000024785	38.75971884	0.02692319	0.25622043	0.105078234	0.91631373	0.986982639	Rcl1
ENSMUSG00000024786	0.733489389	1.926520135	1.43372037	1.343720977	0.179038632	NA	Majin
ENSMUSG00000024787	30.93198679	-0.536747248	0.446137281	-1.203098845	0.228938072	0.667491547	Snx15
ENSMUSG00000024789	241.1918404	0.006947617	0.098090377	0.070828733	0.943534063	0.99164441	Jak2
ENSMUSG00000024790	9.881880728	0.502928888	0.487874084	1.030857969	0.302607429	0.743269866	Sac3d1
ENSMUSG00000024791	1.521726009	0.948625814	0.980346495	0.967643399	0.333222495	0.766886393	Cdca5
ENSMUSG00000024792	40.90514964	-0.010871134	0.196852072	-0.055224892	0.955959298	0.993862057	Zfpl1
ENSMUSG00000024793	1.493856947	1.062950388	1.078258103	0.985803293	0.32422965	0.758833201	Tnfrsf25
ENSMUSG00000024795	33.23477247	0.678437782	0.249851599	2.715362979	0.006620317	0.112605635	Kif20b
ENSMUSG00000024797	136.3516013	0.650446396	0.231007227	2.815697169	0.004867152	0.091303376	Vps51
ENSMUSG00000024798	0.329612068	-0.152349111	1.690197593	-0.090136864	0.928178455	NA	Htr7
ENSMUSG00000024799	22.90988232	-0.544005299	0.326059523	-1.66842328	0.09523173	0.473100225	Tm7sf2
ENSMUSG00000024800	18.02487478	-0.671126903	0.297504578	-2.255854036	0.024079774	0.239851232	Rpp30
ENSMUSG00000024803	0.046725893	-0.386016918	3.055656972	-0.126328616	0.899471805	NA	Ankrd1
ENSMUSG00000024805	19.6381528	0.750874429	0.261139267	2.875379243	0.004035425	0.080706383	Pcgf5
ENSMUSG00000024806	0.074940042	-0.386016918	3.055656972	-0.126328616	0.899471805	NA	Mlana
ENSMUSG00000024807	148.995711	0.308278558	0.147983642	2.083193473	0.037233592	0.302543169	Syvn1
ENSMUSG00000024810	7.587966725	4.432531907	1.590602883	2.786699278	0.005324787	0.096968193	Il33
ENSMUSG00000024811	670.3039864	-0.038640562	0.142321755	-0.271501447	0.786005387	0.956740566	Tnks2
ENSMUSG00000024812	98.18392378	0.087302685	0.140683316	0.620561756	0.534888009	0.867702022	Tjp2
ENSMUSG00000024815	0	NA	NA	NA	NA	NA	Trpd52l3
ENSMUSG00000024816	130.8004448	-0.48788773	0.221777906	-2.199893296	0.027814466	0.25962387	Frmd8
ENSMUSG00000024817	222.0451237	-0.349628738	0.096798581	-3.611920077	0.000303938	0.013209828	Uhrf2
ENSMUSG00000024818	337.3082986	-0.253974346	0.139023192	-1.826848764	0.067722512	0.406812821	Slc25a45
ENSMUSG00000024824	51.48457621	-0.162972561	0.172474412	-0.944908636	0.344705522	0.776656478	Rad9a
ENSMUSG00000024826	154.7179752	0.168400582	0.198907266	0.84662861	0.397202162	0.80641427	Dpf2
ENSMUSG00000024827	0.675366271	1.320451513	1.802993869	0.732366058	0.46394517	NA	Gldc
ENSMUSG00000024829	25.87146037	-0.042798559	0.321015535	-0.133322391	0.89393842	0.98299437	Mrpl21
ENSMUSG00000024830	147.6895874	0.478457762	0.578451939	0.827134857	0.408160629	0.811219422	Rps6kb2
ENSMUSG00000024831	34.48392108	0.361852492	0.210768729	1.716822477	0.086011613	0.450128629	Ighmbp2
ENSMUSG00000024833	60.05004252	0.276996707	0.146310102	1.893216559	0.058329076	0.381950938	Pola2
ENSMUSG00000024835	529.8313491	-0.028979892	0.16671092	-0.173833196	0.861996555	0.973347133	Coro1b
ENSMUSG00000024837	0.069558659	-0.386016918	3.055656972	-0.126328616	0.899471805	NA	Dmrt1
ENSMUSG00000024841	60.86010237	0.218058383	0.175410815	1.243129637	0.213820066	0.652546195	Eif1ad
ENSMUSG00000024842	0.109139099	0.615842466	3.055656972	0.201541754	0.840274984	NA	Cabp4
ENSMUSG00000024843	154.33429	0.143890123	0.161956126	0.888451254	0.374298066	0.794807848	Chka
ENSMUSG00000024844	16.27392689	0.146093119	0.244335977	0.597918985	0.549893992	0.875368938	Banf1
ENSMUSG00000024845	106.2893089	-0.443784987	0.38433501	-1.1546827	0.248220387	0.688907184	Tmem134
ENSMUSG00000024846	0	NA	NA	NA	NA	NA	Cst6
ENSMUSG00000024847	57.13014708	-0.045981305	0.21122031	-0.21769358	0.827667866	0.966556749	Aip
ENSMUSG00000024851	225.1308439	0.00585883	0.152404133	0.038442721	0.969334699	0.996768597	Pitpnm1
ENSMUSG00000024853	825.455912	0.058726895	0.069546058	0.844431687	0.398428222	0.80641427	Sf3b2
ENSMUSG00000024854	72.17624997	-0.048388514	0.197565283	-0.244924177	0.806515141	0.963115645	Pold4
ENSMUSG00000024855	218.8453451	-0.205803836	0.100892553	-2.039831781	0.041367083	0.319132746	Pacs1
ENSMUSG00000024856	42.4738222	0.291525241	0.317744593	0.917482934	0.358889631	0.783665676	Cdk2ap2
ENSMUSG00000024857	0	NA	NA	NA	NA	NA	Cabp2
ENSMUSG00000024858	981.9613044	-0.270926879	0.084791164	-3.195225372	0.001397217	0.040130452	Grk2
ENSMUSG00000024862	106.8557539	0.149376069	0.244785646	0.61023214	0.541708042	0.869559474	Klc2
ENSMUSG00000024863	0	NA	NA	NA	NA	NA	Mbl2
ENSMUSG00000024866	0.132955864	-0.065422422	3.055656972	-0.021410264	0.982918386	NA	Acy3
ENSMUSG00000024867	1.373097029	0.637568058	1.767355956	0.36074683	0.718288714	NA	Pip5k1b
ENSMUSG00000024868	0.37433624	-0.49680919	1.883146181	-0.263818707	0.791919619	NA	Dkk1
ENSMUSG00000024869	20.17586482	0.119697381	0.345819725	0.346126528	0.729247628	0.94282124	Gm49405
ENSMUSG00000024870	127.4753154	0.111777992	0.107169949	1.042997527	0.296949438	0.737367721	Rab1b
ENSMUSG00000024871	3.241870185	1.204824035	0.796536237	1.512579064	0.130386615	0.537288475	Doc2g
ENSMUSG00000024873	0.692337912	-1.118128556	1.45338875	-0.769325176	0.441700295	NA	Cnih2
ENSMUSG00000024875	30.9398523	0.005339124	0.260448313	0.020499744	0.983644717	0.998127034	Yif1a
ENSMUSG00000024878	8.500900296	-0.269564675	0.421977913	-0.638812287	0.522945054	0.862863812	Cbwd1
ENSMUSG00000024883	4.40617554	-0.375712251	0.580884685	-0.646793178	0.517765808	0.860878702	Rin1
ENSMUSG00000024885	42.18761895	-0.302556676	0.255050133	-1.186263551	0.235518236	0.674098515	Aldh3b1
ENSMUSG00000024887	109.8129905	0.154647229	0.142988117	1.081539026	0.279457411	0.721904768	Asah2
ENSMUSG00000024889	20.61915247	-0.065837637	0.294269482	-0.223732466	0.822965482	0.966246624	Rce1
ENSMUSG00000024891	5.810476823	0.899502869	0.551331338	1.631510503	0.102782646	0.488112605	Slc29a2
ENSMUSG00000024892	18.27589084	0.206700476	0.306368491	0.674679289	0.499879546	0.854134654	Pcx
ENSMUSG00000024896	97.51344449	0.012913923	0.171104626	0.075473839	0.939837711	0.991472305	Minpp1
ENSMUSG00000024897	247.3669491	-0.170997651	0.116207701	-1.471482955	0.141160554	0.555538678	Apba1
ENSMUSG00000024899	1.032062127	1.541480836	1.3773638	1.119153005	0.26307487	NA	Papss2
ENSMUSG00000024900	114.5490531	-0.250318207	0.144841653	-1.728219762	0.083948832	0.446979696	Cpt1a
ENSMUSG00000024901	16.06819801	0.57199392	0.505662988	1.131176166	0.257980951	0.698871753	Peli3
ENSMUSG00000024902	25.42040213	0.070387376	0.264195081	0.266421979	0.78991424	0.957749396	Mrpl11
ENSMUSG00000024903	0.171525757	0.255172074	3.055656972	0.083508089	0.933447546	NA	Lao1
ENSMUSG00000024905	0.846935595	2.202738039	1.204663807	1.828508524	0.067473268	NA	Tesmin
ENSMUSG00000024906	62.17225976	-0.038862458	0.240117759	-0.161847498	0.871425948	0.976809818	Mus81
ENSMUSG00000024907	0	NA	NA	NA	NA	NA	Gal
ENSMUSG00000024908	454.4644292	-0.112304298	0.064094998	-1.752153856	0.079747356	0.436401369	Ppp6r3
ENSMUSG00000024909	35.81418749	-1.390494606	0.70225687	-1.980037029	0.047699368	0.339449747	Efemp2
ENSMUSG00000024910	0.28354143	-1.74961757	3.040597054	-0.575419083	0.565007901	NA	Ctsw
ENSMUSG00000024911	63.54801404	-0.010647319	0.158014739	-0.067381808	0.946277751	0.9918135	Fibp
ENSMUSG00000024912	0.05456955	0.295247971	3.055656972	0.096623402	0.923025472	NA	Fosl1
ENSMUSG00000024913	641.303437	-0.010770271	0.068484518	-0.15726578	0.875035389	0.977985357	Lrp5
ENSMUSG00000024914	87.60012058	0.118285521	0.122540512	0.96527686	0.334406159	0.767494843	Drap1
ENSMUSG00000024921	1052.754601	-0.023778416	0.083525498	-0.284684514	0.775885856	0.95378494	Smarca2
ENSMUSG00000024922	0.053208037	-0.386016918	3.055656972	-0.126328616	0.899471805	NA	Ovol1
ENSMUSG00000024924	6.342116529	-0.322691852	1.003364769	-0.32160971	0.747748387	0.948349432	Vldlr
ENSMUSG00000024925	67.03542047	0.13826684	0.409060684	0.338010583	0.735355213	0.944312764	Rnaseh2c
ENSMUSG00000024926	109.1142954	-0.186723263	0.131104886	-1.424228103	0.154380452	0.576668266	Kat5
ENSMUSG00000024927	310.8759703	-0.038423922	0.071607028	-0.536594282	0.591547894	0.89230625	Rela
ENSMUSG00000024935	0.111022997	-0.065422422	3.055656972	-0.021410264	0.982918386	NA	Slc1a1
ENSMUSG00000024936	0.384479297	0.822989238	1.506515857	0.546286476	0.584869031	NA	Kcnk7
ENSMUSG00000024937	553.0543049	0.094054322	0.094150798	0.998975303	0.317806655	0.753732123	Ehbp1l1
ENSMUSG00000024939	55.71624089	0.039865127	0.158329931	0.251785158	0.80120713	0.961847423	Fam89b
ENSMUSG00000024940	16.93115163	-0.310756245	0.354002688	-0.877835834	0.380032815	0.79615177	Ltbp3
ENSMUSG00000024941	164.0948626	-0.160608084	0.096544533	-1.663564778	0.096199436	0.473759841	Scyl1
ENSMUSG00000024942	31.86925659	0.667969861	0.212096241	3.149371519	0.00163622	0.043873195	Capn1
ENSMUSG00000024943	235.5260534	0.172501657	0.097405247	1.770968837	0.076565884	0.427769908	Smc5
ENSMUSG00000024944	33.70938722	-0.080985192	0.280315874	-0.288906907	0.772652618	0.952838617	Arl2
ENSMUSG00000024947	69.91311473	-0.009018652	0.29184041	-0.030902685	0.975347149	0.99799044	Men1
ENSMUSG00000024948	267.3572505	0.292849467	0.368654506	0.794373762	0.426977874	0.819283173	Map4k2
ENSMUSG00000024949	865.0736679	-0.235524643	0.089841429	-2.621559406	0.008752851	0.135822818	Sf1
ENSMUSG00000024952	187.7257985	0.039654541	0.105159031	0.377091156	0.706105863	0.933602329	NA
ENSMUSG00000024953	110.0006902	0.184786231	0.182262169	1.013848527	0.310655036	0.749855253	Prdx5
ENSMUSG00000024955	56.77326109	-0.144035801	0.282614474	-0.509654722	0.610293379	0.900765753	Esrra
ENSMUSG00000024957	0	NA	NA	NA	NA	NA	Kcnk4
ENSMUSG00000024958	60.52868656	0.098600737	0.176387241	0.559001523	0.57616068	0.886439712	Gpr137
ENSMUSG00000024959	39.40117166	0.184342001	0.262348605	0.702660496	0.482267352	0.846675337	Bad
ENSMUSG00000024960	328.4085115	-0.081779016	0.088243087	-0.926746995	0.354057911	0.782204228	Plcb3
ENSMUSG00000024962	154.2923401	0.090417101	0.147524065	0.612897295	0.539944252	0.868839403	Vegfb
ENSMUSG00000024963	32.46537037	-0.130628458	0.267844499	-0.487702597	0.625760512	0.90477942	Dnajc4
ENSMUSG00000024965	857.0489777	-0.050147527	0.051640529	-0.971088551	0.331504185	0.766454466	Fermt3
ENSMUSG00000024966	120.3511015	0.052034701	0.137625429	0.378089295	0.705364261	0.933552378	Stip1
ENSMUSG00000024968	0.503072208	0.620508575	2.104305216	0.294875748	0.768088799	NA	Rcor2
ENSMUSG00000024969	350.0408971	0.008979552	0.188657041	0.047597226	0.962037243	0.995811044	Mark2
ENSMUSG00000024970	29.55616409	-0.108126023	0.239873347	-0.450762973	0.65216039	0.915449253	Spindoc
ENSMUSG00000024972	0	NA	NA	NA	NA	NA	Lgals12
ENSMUSG00000024973	0.057341778	-0.386016918	3.055656972	-0.126328616	0.899471805	NA	Plaat5
ENSMUSG00000024974	373.444713	0.004859024	0.209300678	0.023215522	0.981478357	0.998127034	Smc3
ENSMUSG00000024975	187.2082181	-0.174762745	0.102988578	-1.69691385	0.089712949	0.458877285	Pdcd4
ENSMUSG00000024976	124.1123953	-0.097090997	0.116239193	-0.835269023	0.403566254	0.808149362	Shoc2
ENSMUSG00000024978	113.1850831	-0.314718841	0.124391798	-2.530061026	0.011404269	0.158168112	Gpam
ENSMUSG00000024979	0	NA	NA	NA	NA	NA	Tectb
ENSMUSG00000024981	235.5361084	0.064190664	0.099782806	0.643303858	0.520026953	0.861784915	Acsl5
ENSMUSG00000024982	77.09565584	-0.127739088	0.12946994	-0.986631242	0.323823449	0.758638847	Zdhhc6
ENSMUSG00000024983	116.1702592	-0.045495869	0.115849308	-0.392715931	0.694529303	0.930141486	Vti1a
ENSMUSG00000024985	201.356351	-0.120323215	0.182553243	-0.659112993	0.509823213	0.858205403	Tcf7l2
ENSMUSG00000024986	291.248317	-0.060866845	0.093223531	-0.652912895	0.513812436	0.859304837	Hhex
ENSMUSG00000024987	0.639571977	-1.163028545	1.798667051	-0.646605799	0.517887104	NA	Cyp26a1
ENSMUSG00000024989	4.428841526	1.740622127	0.75794712	2.29649547	0.021647568	0.226978588	Cep55
ENSMUSG00000024990	0	NA	NA	NA	NA	NA	Rbp4
ENSMUSG00000024991	1308.879092	0.083694591	0.059076814	1.416707931	0.156568337	0.580137103	Eif3a
ENSMUSG00000024992	0	NA	NA	NA	NA	NA	Pde6c
ENSMUSG00000024993	174.173077	0.761625576	0.436325746	1.745543514	0.080890305	0.439139778	Dennd10
ENSMUSG00000024997	45.97271945	-0.325131182	0.205486535	-1.58225055	0.113592385	0.505602781	Prdx3
ENSMUSG00000024998	24.52241412	3.705539108	0.863296418	4.292313776	1.77E-05	0.001321824	Plce1
ENSMUSG00000024999	104.3498017	-0.039143365	0.151936194	-0.257630285	0.796692254	0.959738493	Noc3l
ENSMUSG00000025001	28.17972353	0.531267708	0.493627449	1.076252361	0.281814408	0.724575617	Hells
ENSMUSG00000025002	0	NA	NA	NA	NA	NA	Cyp2c55
ENSMUSG00000025003	0	NA	NA	NA	NA	NA	Cyp2c39
ENSMUSG00000025004	0	NA	NA	NA	NA	NA	Cyp2c40
ENSMUSG00000025006	11.19076783	0.131023762	0.335837413	0.390140459	0.696432687	0.930513042	Sorbs1
ENSMUSG00000025007	71.10668591	0.388497545	0.303299235	1.280905127	0.200226992	0.636786844	Aldh18a1
ENSMUSG00000025008	17.85758314	0.467224283	0.37798666	1.236086699	0.216426338	0.655555512	Tctn3
ENSMUSG00000025010	28.760103	-0.225225411	0.27216362	-0.827536797	0.407932874	0.811207485	Ccnj
ENSMUSG00000025013	0.632545272	2.710367257	1.707985081	1.586879936	0.11253984	NA	Tll2
ENSMUSG00000025014	0.111180283	0.615842466	3.055656972	0.201541754	0.840274984	NA	Dntt
ENSMUSG00000025016	939.3012063	-0.075441771	0.053992919	-1.397253074	0.162337482	0.588375704	Tm9sf3
ENSMUSG00000025017	863.0228612	-0.011333451	0.047583031	-0.238182612	0.811739462	0.964232897	Pik3ap1
ENSMUSG00000025019	231.5361201	0.023376555	0.098693835	0.236859327	0.812765924	0.964264667	Lcor
ENSMUSG00000025020	10.05009917	1.996823529	0.794516423	2.513256457	0.011962234	0.163578512	Slit1
ENSMUSG00000025024	142.7179328	-0.069259776	0.146555775	-0.472583056	0.636510674	0.909445384	Smndc1
ENSMUSG00000025025	220.2463004	-0.149361989	0.099079569	-1.507495338	0.131683738	0.539499182	Mxi1
ENSMUSG00000025026	284.4745894	0.029295834	0.102884503	0.284744863	0.775839617	0.95378494	Add3
ENSMUSG00000025027	118.766644	0.060107577	0.22923051	0.26221456	0.793156029	0.959026121	Xpnpep1
ENSMUSG00000025034	792.2576035	-0.211763483	0.05183175	-4.085593969	4.40E-05	0.002833228	Trim8
ENSMUSG00000025035	30.50913061	0.154305467	0.198898367	0.775800575	0.437866744	0.825125497	Arl3
ENSMUSG00000025036	41.31567681	0.345520529	0.237453838	1.455106103	0.14563989	0.561399784	Sfxn2
ENSMUSG00000025037	16.3989443	0.507258854	0.340370563	1.490313526	0.136141818	0.546871659	Maoa
ENSMUSG00000025038	0.043984961	0.295247971	3.055656972	0.096623402	0.923025472	NA	Efhc2
ENSMUSG00000025040	105.6836773	-0.134997027	0.150968369	-0.894207366	0.371210952	0.791686049	Fundc1
ENSMUSG00000025041	199.2365202	-0.13820588	0.140661276	-0.982543909	0.325831962	0.760223731	Nt5c2
ENSMUSG00000025043	0.053208037	-0.386016918	3.055656972	-0.126328616	0.899471805	NA	Dusp21
ENSMUSG00000025044	66.46561368	0.473867502	0.335030058	1.414402948	0.157243625	0.581629839	Msr1
ENSMUSG00000025047	164.6926931	0.206136615	0.105752176	1.949242307	0.051266495	0.355018695	Pdcd11
ENSMUSG00000025049	33.706257	0.490841361	0.214184391	2.291676619	0.021924311	0.228266273	Taf5
ENSMUSG00000025050	21.2789308	-0.030622563	0.277982922	-0.110159873	0.912282585	0.986511272	Pcgf6
ENSMUSG00000025051	0	NA	NA	NA	NA	NA	Samt4
ENSMUSG00000025056	0	NA	NA	NA	NA	NA	Nr0b1
ENSMUSG00000025058	122.6886089	0.083809908	0.108903931	0.769576519	0.441551138	0.828186172	Tasl
ENSMUSG00000025059	31.32443274	0.559837282	0.437300159	1.280212848	0.200470288	0.636786844	Gk
ENSMUSG00000025060	504.931165	0.32695573	0.114917714	2.845129086	0.004439343	0.086310292	Slk
ENSMUSG00000025064	0.163708649	0.94775693	3.055016401	0.310229736	0.75638626	NA	Col17a1
ENSMUSG00000025066	177.2705647	-0.118496435	0.130905709	-0.905204489	0.365357064	0.788119097	Sfr1
ENSMUSG00000025068	36.16344917	0.475375526	0.186391083	2.55041989	0.010759325	0.15349491	Gsto1
ENSMUSG00000025069	1.679397148	-1.45398175	1.243748451	-1.169032008	0.242390736	0.681969117	Gsto2
ENSMUSG00000025075	0	NA	NA	NA	NA	NA	Habp2
ENSMUSG00000025076	45.11330049	-0.236362694	0.229553663	-1.029662046	0.303168678	0.743915133	Casp7
ENSMUSG00000025077	62.9958551	-0.144904239	0.323213204	-0.448324007	0.653919377	0.91559284	Dclre1a
ENSMUSG00000025078	152.8652012	-0.058733886	0.099835179	-0.588308523	0.556325226	0.877622676	Nhlrc2
ENSMUSG00000025081	0	NA	NA	NA	NA	NA	Tdrd1
ENSMUSG00000025082	0.056453448	-0.386016918	3.055656972	-0.126328616	0.899471805	NA	Vwa2
ENSMUSG00000025083	6.205580455	4.03803777	0.974776008	4.142528884	3.43E-05	0.0022825	Afap1l2
ENSMUSG00000025085	117.7010877	-0.573758364	0.292198729	-1.963589525	0.049577713	0.347397505	Ablim1
ENSMUSG00000025086	79.93309481	0.127402208	0.12891337	0.988277691	0.323016668	0.758075231	Trub1
ENSMUSG00000025089	1.802301451	2.966634411	1.007325762	2.945059606	0.003228925	0.070101774	Gfra1
ENSMUSG00000025090	0	NA	NA	NA	NA	NA	Ccdc172
ENSMUSG00000025091	0	NA	NA	NA	NA	NA	Pnliprp2
ENSMUSG00000025092	43.03940143	0.339416532	0.211740508	1.602983461	0.108938306	0.498526528	Hspa12a
ENSMUSG00000025094	0.215224721	0.947454998	2.777198377	0.341154959	0.732986929	NA	Slc18a2
ENSMUSG00000025102	13.50755541	0.478214522	0.417878293	1.144387086	0.252463141	0.693346148	3110040N11Rik
ENSMUSG00000025103	182.552029	-0.154726517	0.126871076	-1.219557068	0.22263283	0.661089064	Btbd1
ENSMUSG00000025104	7.728901835	0.017192916	0.598714318	0.028716394	0.977090781	0.99799044	Hdgfl3
ENSMUSG00000025105	0.208675977	-1.107357703	3.055656972	-0.362395947	0.717056168	NA	Bnc1
ENSMUSG00000025127	0.043984961	0.295247971	3.055656972	0.096623402	0.923025472	NA	Gcgr
ENSMUSG00000025128	0.118880707	-0.065422422	3.055656972	-0.021410264	0.982918386	NA	Bhlhe22
ENSMUSG00000025129	0	NA	NA	NA	NA	NA	Ppp1r27
ENSMUSG00000025130	867.1030623	0.090505856	0.075387143	1.200547626	0.229926728	0.667491547	P4hb
ENSMUSG00000025132	858.4889424	0.034892346	0.071430973	0.488476421	0.625212423	0.904724601	Arhgdia
ENSMUSG00000025133	114.3906919	-0.027161063	0.111185055	-0.244286994	0.807008556	0.963397071	Ints4
ENSMUSG00000025134	97.83846703	0.193882822	0.213581155	0.907771207	0.363999114	0.787265808	Alyref
ENSMUSG00000025135	47.83640511	0.012895191	0.323880939	0.039814603	0.968240934	0.996613011	Anapc11
ENSMUSG00000025137	66.01597834	0.195813446	0.235381167	0.831899375	0.405465745	0.809270192	Pcyt2
ENSMUSG00000025138	185.6491248	-0.164189634	0.200889808	-0.817311913	0.413750201	0.81448048	Sirt7
ENSMUSG00000025139	167.6090844	-0.079464974	0.143220696	-0.554842814	0.579002179	0.886531391	Tollip
ENSMUSG00000025140	3.098055317	-1.967263672	1.22240995	-1.609332183	0.107543726	0.496108066	Pycr1
ENSMUSG00000025141	11.66581016	-0.468019597	0.59037405	-0.792750964	0.427922931	0.819787149	Myadml2
ENSMUSG00000025142	104.0456179	-0.399121724	0.256520826	-1.555903783	0.119730974	0.518868924	Aspscr1
ENSMUSG00000025144	27.1276486	-0.174153524	0.280340178	-0.621222136	0.534453477	0.867702022	Cenpx
ENSMUSG00000025145	194.3247858	0.291897321	0.134553862	2.169371563	0.030054486	0.269691981	Lrrc45
ENSMUSG00000025147	39.13409555	0.055605682	0.23101192	0.240704816	0.809783906	0.964232897	Mob2
ENSMUSG00000025150	58.93985554	0.05774848	0.329412831	0.175307318	0.860838162	0.973112911	Cbr2
ENSMUSG00000025151	181.7074461	0.046344726	0.114921292	0.403273629	0.686746939	0.927488897	Maged1
ENSMUSG00000025153	143.3723153	0.650080082	0.313460026	2.073885112	0.038089982	0.306009308	Fasn
ENSMUSG00000025154	123.4482434	-0.301198968	0.250662763	-1.201610344	0.229514532	0.667491547	Arhgap19
ENSMUSG00000025155	97.888461	0.133504109	0.152503678	0.875415667	0.381347778	0.796971013	Dus1l
ENSMUSG00000025156	129.7261763	-0.136201736	0.177462453	-0.767496076	0.442786625	0.828381421	Gps1
ENSMUSG00000025157	36.60217683	0.006326643	0.218308508	0.028980286	0.976880314	0.99799044	Zdhhc16
ENSMUSG00000025158	59.27301703	-0.091014456	0.163445077	-0.556850395	0.577629649	0.886531391	Rfng
ENSMUSG00000025159	417.6454306	0.241008336	0.523038971	0.460784663	0.644953107	0.912424053	Mms19
ENSMUSG00000025161	81.76834518	0.123275959	0.21579675	0.571259573	0.567823701	0.882218075	Slc16a3
ENSMUSG00000025162	436.6932111	-0.512765787	0.429697239	-1.193318783	0.232744549	0.670204809	Csnk1d
ENSMUSG00000025163	0	NA	NA	NA	NA	NA	Cd7
ENSMUSG00000025165	0	NA	NA	NA	NA	NA	Sectm1a
ENSMUSG00000025169	24.25210987	-0.023188203	0.220967225	-0.104939559	0.916423769	0.986992519	Ogfod3
ENSMUSG00000025170	0.460419017	1.106176408	2.96440539	0.37315288	0.709034664	NA	Rab40b
ENSMUSG00000025171	56.68865905	-0.167539844	0.164028868	-1.021404625	0.307062775	0.746504067	Ubtd1
ENSMUSG00000025172	0.046725893	-0.386016918	3.055656972	-0.126328616	0.899471805	NA	Ankrd2
ENSMUSG00000025173	161.5025046	-0.040120961	0.172945673	-0.231985922	0.816548948	0.965645578	Wdr45b
ENSMUSG00000025175	13.51322987	-0.029843732	0.475761845	-0.0627283	0.949982861	0.992540447	Fn3k
ENSMUSG00000025176	11.10289541	-1.221619329	0.412079598	-2.964522718	0.003031529	0.06675167	Hoga1
ENSMUSG00000025178	166.1410815	-0.006885865	0.098750225	-0.069730124	0.944408464	0.99164441	Pi4k2a
ENSMUSG00000025184	148.9251674	-0.123509791	0.229301383	-0.538635175	0.590138611	0.891267879	R3hcc1l
ENSMUSG00000025185	0.277950708	1.573688857	3.045884888	0.516660647	0.605393072	NA	Loxl4
ENSMUSG00000025188	127.3651798	-0.052606329	0.156610421	-0.335905672	0.736942	0.944986563	Hps1
ENSMUSG00000025189	0.229822915	-0.786770406	2.30888737	-0.340757378	0.733286239	NA	Cnnm1
ENSMUSG00000025190	69.36948868	0.612710227	0.297728474	2.057949709	0.039594961	0.312636961	Got1
ENSMUSG00000025192	118.2174526	-0.308383612	0.269960667	-1.142327938	0.253317733	0.694280277	Entpd7
ENSMUSG00000025193	10.4584061	0.774168252	0.521097517	1.485649475	0.137371861	0.548532147	Cutc
ENSMUSG00000025194	0	NA	NA	NA	NA	NA	Abcc2
ENSMUSG00000025195	159.9376845	0.03499253	0.111682856	0.313320518	0.754037163	0.949416225	Dnmbp
ENSMUSG00000025196	3.116399635	0.930503802	0.90995272	1.022584781	0.306504208	0.745735463	Cpn1
ENSMUSG00000025197	0.074940042	-0.386016918	3.055656972	-0.126328616	0.899471805	NA	Cyp2c23
ENSMUSG00000025198	120.5066111	-0.487757034	0.23230914	-2.099603286	0.035763754	0.296040802	Erlin1
ENSMUSG00000025199	233.9266902	-0.247965187	0.178650655	-1.387989241	0.165140321	0.591663777	Chuk
ENSMUSG00000025200	30.94553238	-0.131914681	0.236453613	-0.557888202	0.576920728	0.886531391	Cwf19l1
ENSMUSG00000025201	3.717918163	-0.729150779	1.412487055	-0.516217672	0.605702389	0.897775	Bloc1s2-ps
ENSMUSG00000025202	0.172025334	-1.107357703	3.055656972	-0.362395947	0.717056168	NA	Scd3
ENSMUSG00000025203	349.6963723	0.382649093	0.140989438	2.714026662	0.006647082	0.112932406	Scd2
ENSMUSG00000025204	55.15613792	-0.017108948	0.207196712	-0.082573452	0.934190712	0.990643686	Ndufb8
ENSMUSG00000025207	259.2107957	0.044189419	0.093977474	0.470212877	0.638202935	0.909802628	Sema4g
ENSMUSG00000025208	67.40222312	0.188398058	0.150585846	1.251100704	0.210897739	0.648863592	Mrpl43
ENSMUSG00000025209	52.63723681	-0.328098123	0.173805289	-1.887733822	0.059061693	0.38356378	Twnk
ENSMUSG00000025212	58.19308014	0.255584564	0.15095823	1.693081353	0.090439983	0.460916719	Sfxn3
ENSMUSG00000025213	0.950507902	-1.518910178	1.35298407	-1.122637148	0.261591632	NA	Kazald1
ENSMUSG00000025215	0	NA	NA	NA	NA	NA	Tlx1
ENSMUSG00000025216	0.197548507	-0.426094709	2.831670023	-0.150474704	0.880390107	NA	Lbx1
ENSMUSG00000025217	87.09219711	0.130023666	0.129751644	1.002096476	0.316297	0.753048499	Btrc
ENSMUSG00000025218	28.95878081	-0.067548867	0.308707471	-0.218811895	0.82679658	0.966556749	Poll
ENSMUSG00000025219	0	NA	NA	NA	NA	NA	Fgf8
ENSMUSG00000025220	628.0058221	-0.143148747	0.068073931	-2.10284237	0.035479551	0.294860904	Oga
ENSMUSG00000025221	1.111681589	3.081288379	1.465772137	2.102160561	0.035539213	NA	Kcnip2
ENSMUSG00000025223	617.9958393	0.003367092	0.067376779	0.049974073	0.96014305	0.995124944	Ldb1
ENSMUSG00000025224	306.7848255	-0.302621631	0.153881027	-1.966594819	0.049229941	0.345806967	Gbf1
ENSMUSG00000025225	113.6819568	0.305843537	0.144495595	2.116628789	0.034291365	0.290504847	Nfkb2
ENSMUSG00000025226	4.788815916	-0.147925945	0.488027834	-0.303109648	0.761806301	0.950176526	Fbxl15
ENSMUSG00000025227	21.03361685	0.576541448	0.42368602	1.360775244	0.173584728	0.602010036	Mfsd13a
ENSMUSG00000025228	204.0656526	-0.097507053	0.077471534	-1.258617818	0.208168408	0.644640818	Actr1a
ENSMUSG00000025229	0	NA	NA	NA	NA	NA	Pitx3
ENSMUSG00000025231	157.155808	0.421466095	0.233052628	1.808458882	0.070535111	0.413881649	Sufu
ENSMUSG00000025232	1207.558166	0.07621374	0.071304658	1.068846581	0.285138806	0.726187672	Hexa
ENSMUSG00000025234	310.9634499	0.225514923	0.160319493	1.406659407	0.159528408	0.585120202	Arih1
ENSMUSG00000025235	29.30711367	0.257867398	0.293781014	0.87775379	0.380077347	0.79615177	Bbs4
ENSMUSG00000025236	61.33148892	0.198900241	0.145293282	1.368956906	0.171012746	0.599440772	Adpgk
ENSMUSG00000025237	56.11308083	0.024094626	0.188558064	0.12778359	0.898320237	0.984252505	Parp6
ENSMUSG00000025239	70.36123434	0.191889706	0.186827811	1.027093903	0.304376249	0.745288127	Limd1
ENSMUSG00000025240	194.3601736	-0.129301227	0.109136363	-1.184767602	0.236109345	0.674203579	Sacm1l
ENSMUSG00000025241	563.3563296	0.047123154	0.106519847	0.442388485	0.65820811	0.917230314	Fyco1
ENSMUSG00000025243	0.162869523	-1.107357703	3.055656972	-0.362395947	0.717056168	NA	Slc6a20b
ENSMUSG00000025245	83.39448165	-0.018126841	0.286324089	-0.063308824	0.94952059	0.992479889	Lztfl1
ENSMUSG00000025246	304.1648124	-0.176237738	0.091856017	-1.918630318	0.055031136	0.369549777	Tbl1x
ENSMUSG00000025255	11.2605883	2.597637155	0.788658138	3.293742915	0.000988629	0.03171886	Zfhx4
ENSMUSG00000025257	3.564611813	0.130759639	0.683554545	0.191293642	0.848295542	0.970878012	Ribc1
ENSMUSG00000025260	21.50278808	0.328648291	0.255943168	1.284067451	0.199118356	0.635571848	Hsd17b10
ENSMUSG00000025261	2583.635658	0.57813268	0.386817551	1.494587506	0.135022129	0.544421749	Huwe1
ENSMUSG00000025262	52.62691393	0.300339542	0.2092661	1.435203988	0.151228978	0.573482551	Fam120c
ENSMUSG00000025264	39.27941514	-0.307823847	0.282389447	-1.090068521	0.275682962	0.718949234	Tsr2
ENSMUSG00000025265	1.879216514	0.98105647	1.378042624	0.711920265	0.476514152	0.843818914	Fgd1
ENSMUSG00000025266	107.6620323	-0.773478023	0.440911675	-1.754269772	0.079384293	0.435550298	Gnl3l
ENSMUSG00000025268	57.19746267	-0.266410161	0.2990526	-0.890847164	0.373011169	0.793684741	Maged2
ENSMUSG00000025269	44.31979329	-0.470523934	0.261648098	-1.798308256	0.072128172	0.41701017	Apex2
ENSMUSG00000025270	2.012842978	-1.034294381	1.220637526	-0.847339492	0.39680592	0.80641427	Alas2
ENSMUSG00000025271	7.204677453	0.619840962	0.590932279	1.048920467	0.294214725	0.733867927	Pfkfb1
ENSMUSG00000025272	0.730578398	-2.17350122	1.551073326	-1.401288504	0.161127818	NA	Tro
ENSMUSG00000025277	91.50481969	-0.140857258	0.148369007	-0.949371173	0.342431866	0.775297205	Abhd6
ENSMUSG00000025278	266.843683	-0.095217426	0.097105927	-0.980552155	0.326813638	0.761088895	Flnb
ENSMUSG00000025279	2.81415418	0.21357511	0.970119949	0.220153302	0.825751764	0.966479929	Dnase1l3
ENSMUSG00000025280	116.5114332	-0.016036961	0.126140191	-0.127136017	0.898832745	0.984278821	Polr3a
ENSMUSG00000025283	1018.015392	-0.074933821	0.144385992	-0.518982626	0.603772857	0.896996016	Sat1
ENSMUSG00000025287	50.02838518	0.139443157	0.170860087	0.816124816	0.414428752	0.814526926	Acot9
ENSMUSG00000025288	0	NA	NA	NA	NA	NA	4933436I01Rik
ENSMUSG00000025289	34.47097459	-0.104759194	0.27952103	-0.374781082	0.707823285	0.934204267	Prdx4
ENSMUSG00000025290	678.5231385	0.293346921	0.084251857	3.481785797	0.000498082	0.019596903	Rps24
ENSMUSG00000025314	1982.798305	-0.036423066	0.047452146	-0.767574683	0.442739908	0.828381421	Ptprj
ENSMUSG00000025316	112.2489825	-0.121860366	0.238205677	-0.511576245	0.608947614	0.899641876	Banp
ENSMUSG00000025317	0.195045533	-0.426094629	2.841430807	-0.149957771	0.880797933	NA	Car5a
ENSMUSG00000025318	20.00990832	0.346945641	0.367564413	0.94390433	0.345218539	0.776656478	Jph3
ENSMUSG00000025321	16.09347316	1.520525362	0.639908035	2.376162319	0.017493765	0.200268623	Itgb8
ENSMUSG00000025323	136.8243321	0.037793455	0.108544653	0.348183483	0.727702392	0.942130147	Sp4
ENSMUSG00000025324	10.41014291	1.95021663	0.389115677	5.011919966	5.39E-07	7.07E-05	Atp10a
ENSMUSG00000025326	635.5124509	-0.065913241	0.103205248	-0.638661716	0.523043023	0.862863812	Ube3a
ENSMUSG00000025328	0.218058862	-0.426095304	2.757549289	-0.15451956	0.87720009	NA	Padi3
ENSMUSG00000025329	0.05915886	0.295247971	3.055656972	0.096623402	0.923025472	NA	Padi1
ENSMUSG00000025330	4.808171322	0.237543906	1.193323874	0.199060717	0.842215249	0.969392719	Padi4
ENSMUSG00000025332	297.799099	0.114381606	0.141433179	0.808732481	0.418669041	0.816115586	Kdm5c
ENSMUSG00000025333	0	NA	NA	NA	NA	NA	Gpr143
ENSMUSG00000025337	173.9986855	-0.103444532	0.213049147	-0.485543047	0.627291185	0.905983044	Sbds
ENSMUSG00000025340	74.33656561	0.550435815	0.184782076	2.978837702	0.00289344	0.064621022	Rabgef1
ENSMUSG00000025347	0	NA	NA	NA	NA	NA	Mettl7b
ENSMUSG00000025348	4.067927951	0.565053643	0.749843728	0.753561871	0.451112347	0.83280649	Itga7
ENSMUSG00000025350	17.38050096	0.790018008	0.466565093	1.693264284	0.090405173	0.460916719	Rdh5
ENSMUSG00000025351	354.8743676	0.513426781	0.123545549	4.155769166	3.24E-05	0.00221326	Cd63
ENSMUSG00000025352	1.701914075	1.385386149	1.04575282	1.324774003	0.18524612	0.618524727	Gdf11
ENSMUSG00000025353	34.4013953	0.212264032	0.226702855	0.93630948	0.349113869	0.780793036	Ormdl2
ENSMUSG00000025354	191.9072485	-0.095546904	0.103524711	-0.922938147	0.35603944	0.782700435	Dnajc14
ENSMUSG00000025355	6.39931095	0.507220172	0.588240462	0.862266716	0.388540764	0.800836814	Mmp19
ENSMUSG00000025357	97.2853549	0.178484563	0.147650949	1.208827743	0.226729031	0.66606665	Dgka
ENSMUSG00000025358	53.5588908	-0.054648094	0.176261919	-0.310039144	0.756531189	0.949416225	Cdk2
ENSMUSG00000025359	0.452221726	1.024773124	1.821715204	0.562532015	0.573753597	NA	Pmel
ENSMUSG00000025362	345.7405031	0.223895579	0.096428491	2.321882022	0.020239289	0.218797984	Rps26
ENSMUSG00000025364	207.6144238	0.02970265	0.133510998	0.222473433	0.823945352	0.966246624	Pa2g4
ENSMUSG00000025366	257.846029	0.275911535	0.096419392	2.861577222	0.004215388	0.083365431	Esyt1
ENSMUSG00000025369	796.330078	0.004201914	0.059976941	0.070058824	0.94414684	0.99164441	Smarcc2
ENSMUSG00000025370	0	NA	NA	NA	NA	NA	Cdh9
ENSMUSG00000025371	60.81726748	0.222508751	0.273050325	0.814900151	0.415129466	0.814728361	Chmp6
ENSMUSG00000025372	44.00608815	0.483170664	0.297391602	1.624695051	0.104227552	0.491416984	Baiap2
ENSMUSG00000025373	196.6552584	-0.072384997	0.12557606	-0.576423539	0.564328937	0.880626442	Rnf41
ENSMUSG00000025374	69.1087335	-0.005413681	0.245746041	-0.022029574	0.982424365	0.998127034	Nabp2
ENSMUSG00000025375	105.6127175	0.215134254	0.38581932	0.55760363	0.577115077	0.886531391	Aatk
ENSMUSG00000025377	52.34389016	0.561210496	0.222564194	2.521566862	0.011683347	0.160483778	Tepsin
ENSMUSG00000025380	0	NA	NA	NA	NA	NA	Fscn2
ENSMUSG00000025381	115.0076509	-0.186495354	0.115864512	-1.609598578	0.107485519	0.496108066	Cnpy2
ENSMUSG00000025383	0.149880085	-0.74668731	3.055656972	-0.244362282	0.806950251	NA	Il23a
ENSMUSG00000025384	62.42862347	-0.302737278	0.337711571	-0.896437386	0.370019208	0.791076124	Faap100
ENSMUSG00000025386	1.504729479	-0.411170429	1.052579347	-0.390631291	0.696069793	0.930401717	Pde6g
ENSMUSG00000025389	0	NA	NA	NA	NA	NA	Mip
ENSMUSG00000025393	403.5711146	0.131614898	0.185947054	0.707808461	0.479064211	0.845530519	Atp5b
ENSMUSG00000025395	10.52943747	-0.194348352	0.317106273	-0.612880817	0.539955148	0.868839403	Prim1
ENSMUSG00000025396	0	NA	NA	NA	NA	NA	Hsd17b6
ENSMUSG00000025400	0	NA	NA	NA	NA	NA	Tac2
ENSMUSG00000025401	0.107161937	-0.74668731	3.055656972	-0.244362282	0.806950251	NA	Myo1a
ENSMUSG00000025402	114.9623601	0.449234778	0.289601279	1.551218209	0.1208494	0.520188655	Nab2
ENSMUSG00000025403	64.87731712	0.330510261	0.180155728	1.834580923	0.066567807	0.404424467	Shmt2
ENSMUSG00000025404	499.2864767	-0.085360085	0.135433325	-0.630273861	0.528515422	0.866144259	R3hdm2
ENSMUSG00000025405	0	NA	NA	NA	NA	NA	Inhbc
ENSMUSG00000025407	0.897236795	2.716939791	1.933043183	1.405524623	0.159865333	NA	Gli1
ENSMUSG00000025408	73.59801092	0.141789521	0.191885565	0.738927501	0.459951022	0.836512	Ddit3
ENSMUSG00000025409	533.0967783	-0.088889198	0.096859101	-0.917716526	0.358767293	0.783665676	Mbd6
ENSMUSG00000025410	231.1084951	0.021561541	0.107709266	0.200182787	0.841337628	0.969392719	Dctn2
ENSMUSG00000025413	87.2817371	-0.057835289	0.165081807	-0.3503432	0.726081148	0.941990226	Ttc4
ENSMUSG00000025417	115.5592871	0.04394203	0.129502974	0.339312905	0.734374022	0.944312764	Pip4k2c
ENSMUSG00000025418	0	NA	NA	NA	NA	NA	Bsnd
ENSMUSG00000025420	0.234708725	1.336422601	2.74994491	0.485981591	0.626980218	NA	Katnal2
ENSMUSG00000025421	92.80209761	0.065915369	0.23356112	0.282218927	0.777775647	0.954566056	Hdhd2
ENSMUSG00000025422	78.99052206	0.092589725	0.142190418	0.651167122	0.514938612	0.860321573	Agap2
ENSMUSG00000025423	143.0985824	-0.139421106	0.109600033	-1.272090001	0.203341143	0.639090484	Pias2
ENSMUSG00000025425	0.191113744	1.208081842	3.052674756	0.395745351	0.692292896	NA	St8sia5
ENSMUSG00000025427	0.457948619	1.020964701	1.816771806	0.561966394	0.574138916	NA	Rnf165
ENSMUSG00000025428	618.0825163	0.138467649	0.062458921	2.216939508	0.026627225	0.254867893	Atp5a1
ENSMUSG00000025429	20.73809593	0.377952424	0.301329269	1.254283813	0.209738865	0.647626141	Pstpip2
ENSMUSG00000025431	0.190191614	0.94775693	3.055016401	0.310229736	0.75638626	NA	Crisp1
ENSMUSG00000025432	1.032445699	-0.125243477	1.313970335	-0.095316822	0.924063181	NA	Avil
ENSMUSG00000025433	0.334943734	0.980087704	3.051371143	0.321195836	0.748061988	NA	Crisp3
ENSMUSG00000025436	8.868566699	-0.219224039	0.46967296	-0.46675891	0.640672377	0.911128385	Atp23
ENSMUSG00000025437	326.9625965	-0.032157547	0.132303663	-0.24305863	0.807959978	0.963571513	Usp33
ENSMUSG00000025439	98.91487359	-0.21591244	0.284932767	-0.757766271	0.448590917	0.831666363	Clns1a
ENSMUSG00000025450	0.091806357	-0.065422422	3.055656972	-0.021410264	0.982918386	NA	Gm9752
ENSMUSG00000025451	141.4040598	-0.319323478	0.169097339	-1.888400375	0.058972221	0.38356378	Paip1
ENSMUSG00000025453	161.3955577	-0.103285691	0.124983578	-0.826394091	0.408580574	0.811219422	Nnt
ENSMUSG00000025461	0	NA	NA	NA	NA	NA	Scart1
ENSMUSG00000025464	71.07403806	0.264597215	0.157225582	1.682914516	0.092391641	0.465145682	Paox
ENSMUSG00000025465	94.67904603	0.487019408	0.156456573	3.112808872	0.00185316	0.048269326	Echs1
ENSMUSG00000025466	7.297577377	0.635476472	0.544372748	1.167355411	0.24306687	0.682964571	Fuom
ENSMUSG00000025467	0	NA	NA	NA	NA	NA	Prap1
ENSMUSG00000025468	0.493432768	1.174844901	2.410901203	0.487305286	0.626042002	NA	Caly
ENSMUSG00000025469	0	NA	NA	NA	NA	NA	Msx3
ENSMUSG00000025470	24.42169659	0.282519887	0.234223876	1.206195933	0.227741952	0.666989012	Zfp511
ENSMUSG00000025473	21.7812411	1.11652995	0.438199053	2.547997177	0.010834335	0.153573408	Adam8
ENSMUSG00000025474	111.8465647	0.232150074	0.110089495	2.108739564	0.034967068	0.292341628	Tubgcp2
ENSMUSG00000025475	0.383870745	1.41909891	3.038720077	0.467005474	0.640495962	NA	Adgra1
ENSMUSG00000025477	58.19020764	-0.174840956	0.440184814	-0.397198974	0.691220739	0.928776804	Inpp5a
ENSMUSG00000025478	0.275209577	0.22595664	2.660162207	0.084940926	0.932308355	NA	Dpysl4
ENSMUSG00000025479	0.525904858	-0.583584168	1.619394204	-0.360371901	0.718569037	NA	Cyp2e1
ENSMUSG00000025480	1.188031143	1.008143877	1.445470147	0.6974505	0.485520907	NA	Syce1
ENSMUSG00000025481	0	NA	NA	NA	NA	NA	Urah
ENSMUSG00000025482	0	NA	NA	NA	NA	NA	Odf3
ENSMUSG00000025484	21.11060373	0.184927713	0.286121674	0.646325427	0.518068624	0.860878702	Bet1l
ENSMUSG00000025485	172.7686961	-0.060910756	0.213996332	-0.28463458	0.775924116	0.95378494	Ric8a
ENSMUSG00000025486	14.46648714	0.547003003	0.520051288	1.051825109	0.292879797	0.732126039	Sirt3
ENSMUSG00000025487	173.6363918	1.695255225	0.512087112	3.310482114	0.000931354	0.03060368	Psmd13
ENSMUSG00000025488	0.489764434	1.811051817	2.935083127	0.617035954	0.537211011	NA	Cox8b
ENSMUSG00000025489	0.143373658	-0.065422422	3.055656972	-0.021410264	0.982918386	NA	Ifitm5
ENSMUSG00000025491	0.454592466	1.604996266	1.818517892	0.882584809	0.377460639	NA	Ifitm1
ENSMUSG00000025492	31.40432955	0.866218454	0.322452226	2.686346638	0.00722381	0.119737457	Ifitm3
ENSMUSG00000025494	0.707554547	1.837100068	2.036988371	0.901870671	0.367125573	NA	Sigirr
ENSMUSG00000025495	70.19462514	-0.194685123	0.300619729	-0.647612596	0.517235548	0.860878702	Ptdss2
ENSMUSG00000025496	0	NA	NA	NA	NA	NA	Drd4
ENSMUSG00000025497	0.069558659	-0.386016918	3.055656972	-0.126328616	0.899471805	NA	Cdhr5
ENSMUSG00000025498	59.69994115	0.481740279	0.359447171	1.340225542	0.18017203	0.610689644	Irf7
ENSMUSG00000025499	48.35055735	0.036575649	0.154827068	0.236235496	0.813249937	0.964456239	Hras
ENSMUSG00000025500	1.190605337	1.259865311	1.130567981	1.114364932	0.265122661	NA	Lmntd2
ENSMUSG00000025503	226.3365991	0.110280387	0.078630921	1.402506609	0.160764018	0.586525827	Taldo1
ENSMUSG00000025504	1.263935172	2.033371779	1.98215032	1.025841359	0.304966367	NA	Eps8l2
ENSMUSG00000025505	23.58003908	0.073200091	0.302666968	0.24185028	0.808896177	0.964034017	Tmem80
ENSMUSG00000025507	38.19755104	-0.425574081	0.430075961	-0.989532362	0.322402744	0.757710233	Pidd1
ENSMUSG00000025508	937.9448973	0.37111933	0.099365659	3.734885196	0.000187801	0.00897064	Rplp2
ENSMUSG00000025509	149.9586723	-0.037800093	0.135707218	-0.278541509	0.780596706	0.954948647	Pnpla2
ENSMUSG00000025510	97.47052686	0.045832547	0.1150371	0.398415356	0.69032404	0.928776804	Cd151
ENSMUSG00000025511	104.531936	-0.041714785	0.283746528	-0.147014256	0.883120768	0.979961926	Tspan4
ENSMUSG00000025512	86.55124994	-0.241989331	0.197350745	-1.226189091	0.220127526	0.658093708	Chid1
ENSMUSG00000025515	0.060436043	-0.386016918	3.055656972	-0.126328616	0.899471805	NA	Muc2
ENSMUSG00000025519	0.178914391	0.94775693	3.055016401	0.310229736	0.75638626	NA	Tktl2
ENSMUSG00000025521	24.66328454	0.310370518	0.249150772	1.245713652	0.21286954	0.650840999	Tmem192
ENSMUSG00000025525	25.78469351	0.138571341	0.266462781	0.520040135	0.603035602	0.89688237	Apool
ENSMUSG00000025527	0	NA	NA	NA	NA	NA	Satl1
ENSMUSG00000025528	0	NA	NA	NA	NA	NA	2010106E10Rik
ENSMUSG00000025529	0.055590142	0.295247971	3.055656972	0.096623402	0.923025472	NA	Zfp711
ENSMUSG00000025531	136.4977132	0.33800444	0.239411038	1.411816443	0.158004016	0.582856659	Chm
ENSMUSG00000025532	50.43378444	-0.184447148	0.210440766	-0.876480121	0.380769079	0.796652463	Crcp
ENSMUSG00000025533	60.36239376	-0.676857915	0.382939087	-1.767534153	0.077138815	0.429535351	Asl
ENSMUSG00000025534	582.5011951	0.201967283	0.098430611	2.051874719	0.040181839	0.314635937	Gusb
ENSMUSG00000025537	18.23712915	0.779544789	0.472191593	1.650907811	0.098757401	0.478838981	Phkg1
ENSMUSG00000025538	37.41561128	0.183479932	0.38609558	0.475218939	0.63463093	0.90832539	Sumf2
ENSMUSG00000025544	665.609311	-0.285880098	0.108764386	-2.628434802	0.00857788	0.134572485	Tm9sf2
ENSMUSG00000025545	5.817727815	-0.634148826	0.558195074	-1.136070265	0.255927159	0.696841999	Clybl
ENSMUSG00000025551	0.230502224	1.280054752	3.051976718	0.419418256	0.674910484	NA	Fgf14
ENSMUSG00000025555	41.98488703	0.138825825	0.41412194	0.335229342	0.73745209	0.944986563	Farp1
ENSMUSG00000025557	0	NA	NA	NA	NA	NA	Slc15a1
ENSMUSG00000025558	312.2123291	-0.144089067	0.090582702	-1.590690758	0.111679188	0.503451977	Dock9
ENSMUSG00000025571	518.3795559	-0.137672641	0.122446861	-1.124346022	0.260866262	0.703369713	Tnrc6c
ENSMUSG00000025572	113.9529794	-0.150417424	0.229558845	-0.655245603	0.512309637	0.858800286	Tmc6
ENSMUSG00000025573	18.22707153	-0.649715843	0.279925204	-2.321033738	0.020285023	0.218829602	6030468B19Rik
ENSMUSG00000025574	16.39012905	0.833113074	0.435558353	1.912747325	0.055780408	0.372808615	Tk1
ENSMUSG00000025575	255.8226685	0.175602533	0.134018706	1.310283749	0.190099863	0.624244026	Cant1
ENSMUSG00000025576	1.155516543	-2.267538339	1.265991467	-1.791116606	0.073274585	NA	Rbfox3
ENSMUSG00000025577	6.235719579	-0.532836232	0.72325788	-0.736716802	0.461294587	0.837121217	Cbx2
ENSMUSG00000025578	24.31368101	0.505635326	0.418740792	1.2075139	0.227234295	0.666609484	Cbx8
ENSMUSG00000025579	380.7879991	0.38436476	0.19002212	2.022736926	0.043100278	0.325558253	Gaa
ENSMUSG00000025580	136.407122	-0.015235198	0.163939806	-0.092931659	0.925957855	0.988411049	Eif4a3
ENSMUSG00000025582	0.692839493	-0.879036868	1.449670267	-0.606370212	0.544268944	NA	Nptx1
ENSMUSG00000025583	1013.830848	-0.166906193	0.10849763	-1.538339533	0.123965618	0.52608855	Rptor
ENSMUSG00000025584	39.80773898	-0.028713795	0.465736442	-0.061652455	0.950839603	0.992692945	Pde8a
ENSMUSG00000025586	8.919648618	3.020631332	0.652206132	4.631405906	3.63E-06	0.000352602	Cpeb1
ENSMUSG00000025588	7.728765182	0.466533906	0.586930163	0.79487124	0.426688405	0.819283173	Nat1
ENSMUSG00000025591	57.90985095	0.051368737	0.221324804	0.232096612	0.816462976	0.965645578	Tma16
ENSMUSG00000025592	0.517600393	2.40237594	2.358736004	1.018501408	0.308439732	NA	Dach2
ENSMUSG00000025597	0.474205551	-2.478587404	2.852087889	-0.869043137	0.384823537	NA	Klhl4
ENSMUSG00000025602	49.11719875	0.154430476	0.203160134	0.760141634	0.447169928	0.831264536	Zfp202
ENSMUSG00000025607	149.9401932	-0.51146621	0.200658325	-2.548940895	0.010805061	0.153573408	Copg2
ENSMUSG00000025608	0.53730495	-2.151747478	2.033093453	-1.058361324	0.289890745	NA	Podxl
ENSMUSG00000025609	646.7646729	-0.050576265	0.081502546	-0.620548286	0.534896875	0.867702022	Mkln1
ENSMUSG00000025610	0	NA	NA	NA	NA	NA	Map3k7cl
ENSMUSG00000025612	719.962278	-0.252749365	0.118927841	-2.12523293	0.033567182	0.287110021	Bach1
ENSMUSG00000025613	196.6008702	-0.378415561	0.147086335	-2.572744503	0.010089566	0.148331658	Cct8
ENSMUSG00000025616	209.9566604	0.251983964	0.239040304	1.054148442	0.291814961	0.73127412	Usp16
ENSMUSG00000025626	79.45702608	0.268287885	0.400730119	0.669497682	0.503178059	0.855958034	Phf6
ENSMUSG00000025630	178.4147229	-0.105198126	0.108492326	-0.969636562	0.332227682	0.766621733	Hprt
ENSMUSG00000025644	0	NA	NA	NA	NA	NA	Gm7628
ENSMUSG00000025645	18.35947446	-0.377589107	0.245402234	-1.538653914	0.123888809	0.526061228	Ccdc51
ENSMUSG00000025646	36.03861394	-0.606075861	0.313079245	-1.935854486	0.052885525	0.361376367	Atrip
ENSMUSG00000025647	231.164424	0.721302102	0.208634579	3.457250979	0.000545716	0.021028364	Shisa5
ENSMUSG00000025648	205.0655884	-0.071369891	0.15211812	-0.469174161	0.638945153	0.910103119	Pfkfb4
ENSMUSG00000025650	7.068264276	0.418488899	0.582002973	0.719049418	0.472110472	0.841870751	Col7a1
ENSMUSG00000025651	190.3557277	-0.117825902	0.185154477	-0.636365397	0.524538289	0.863758898	Uqcrc1
ENSMUSG00000025652	0.316986024	1.720150791	3.040865718	0.565677985	0.571612704	NA	Tmem89
ENSMUSG00000025656	26.00018712	-0.915330751	0.373674335	-2.449541395	0.014303827	0.180025004	Arhgef9
ENSMUSG00000025658	2.09246999	-0.000604832	1.099284843	-0.000550205	0.999561	0.999694816	Cnksr2
ENSMUSG00000025665	0.371298148	1.336184466	3.041727457	0.439284744	0.660455227	NA	Rps6ka6
ENSMUSG00000025666	7.13940062	2.723454475	0.976670942	2.788507733	0.005295148	0.096755806	Tmem47
ENSMUSG00000025701	162.6856203	0.728184297	0.227395915	3.202275186	0.001363467	0.039814828	Alox5
ENSMUSG00000025702	356.9907159	0.320535639	0.628375065	0.510102416	0.609979713	0.900471924	Marchf8
ENSMUSG00000025716	0.093451787	-0.74668731	3.055656972	-0.244362282	0.806950251	NA	Myo3a
ENSMUSG00000025722	39.53164125	0.483191485	0.354253828	1.363969693	0.172577104	0.601274291	Wdr73
ENSMUSG00000025723	1.11223085	-1.468698958	1.257842851	-1.167633108	0.242954789	NA	Nmb
ENSMUSG00000025724	135.1391155	0.151580257	0.179869177	0.842725027	0.399382247	0.806587055	Sec11a
ENSMUSG00000025726	0	NA	NA	NA	NA	NA	Slc28a1
ENSMUSG00000025727	0	NA	NA	NA	NA	NA	A930017K11Rik
ENSMUSG00000025728	114.2517501	-0.390503205	0.293217937	-1.331784846	0.182930899	0.615149549	Pigq
ENSMUSG00000025730	69.02891681	-0.030484137	0.261702297	-0.116484025	0.907268946	0.986244932	Rab40c
ENSMUSG00000025731	9.469320578	0.457007023	0.45052219	1.014394036	0.310394769	0.749469023	Mettl26
ENSMUSG00000025732	5.281951585	0.308686361	0.62004508	0.497845029	0.618593275	0.902445484	Mcrip2
ENSMUSG00000025733	103.30031	0.490087659	0.285234555	1.718191753	0.085761645	0.450010588	Rhot2
ENSMUSG00000025735	6.381450818	-0.821926218	0.951799777	-0.863549496	0.387835418	0.800836814	Rhbdl1
ENSMUSG00000025736	59.55648436	-0.26268679	0.237430763	-1.106372174	0.268565464	0.709124012	Jmjd8
ENSMUSG00000025737	71.8419418	-0.316255609	0.243532393	-1.298618245	0.194074974	0.629528813	Wdr24
ENSMUSG00000025738	5.725788157	0.001765889	0.664001996	0.002659463	0.997878058	0.999588993	Fbxl16
ENSMUSG00000025739	0.26134338	-1.660770036	2.655448417	-0.625419807	0.531695566	NA	Gng13
ENSMUSG00000025742	120.5077945	-0.30035629	0.153338427	-1.958780294	0.050138522	0.349799835	Prps2
ENSMUSG00000025743	560.075225	0.732088674	0.162049736	4.517678906	6.25E-06	0.000556401	Sdc3
ENSMUSG00000025745	361.7300097	-0.188785282	0.185909262	-1.015470021	0.30988183	0.748593188	Hadha
ENSMUSG00000025746	23.90957548	-0.166628427	0.409556875	-0.406850519	0.68411778	0.926891248	Il6
ENSMUSG00000025747	52.63463964	0.963535694	0.580892109	1.658717132	0.097172806	0.475091765	Tyms
ENSMUSG00000025754	0	NA	NA	NA	NA	NA	Agbl1
ENSMUSG00000025757	21.1059046	0.479973536	0.266030286	1.804206367	0.071198962	0.414846327	Hspa4l
ENSMUSG00000025758	13.10326499	0.871080742	0.636812898	1.367875468	0.17135106	0.599735208	Plk4
ENSMUSG00000025759	34.63075229	0.060755953	0.259528816	0.234100992	0.814906576	0.964963604	Mfsd8
ENSMUSG00000025762	8.451826273	-0.94587644	0.579795992	-1.63139527	0.102806942	0.488112605	Larp1b
ENSMUSG00000025764	139.2739436	0.299145529	0.213890463	1.398592184	0.161935311	0.587656326	Jade1
ENSMUSG00000025766	81.73273588	0.157346833	0.324649539	0.484666738	0.627912765	0.906109267	D3Ertd751e
ENSMUSG00000025774	0	NA	NA	NA	NA	NA	Crisp4
ENSMUSG00000025776	0.9347554	-2.272587316	1.778693803	-1.277672027	0.201365092	NA	Crispld1
ENSMUSG00000025777	0.526756227	-0.416226552	1.847940522	-0.225238068	0.821794076	NA	Gdap1
ENSMUSG00000025779	19.67731028	-0.074547469	0.300993087	-0.247671699	0.80438843	0.962893193	Ly96
ENSMUSG00000025780	7.566500267	0.824996804	0.529665875	1.557579681	0.119332919	0.518345864	Itih5
ENSMUSG00000025781	202.5859838	0.1357055	0.156119022	0.869243853	0.384713766	0.79891064	Atp5c1
ENSMUSG00000025782	128.744036	0.378690579	0.162485811	2.330607069	0.019774088	0.216112863	Taf3
ENSMUSG00000025783	0.05915886	0.295247971	3.055656972	0.096623402	0.923025472	NA	4930412O13Rik
ENSMUSG00000025784	0.074940042	-0.386016918	3.055656972	-0.126328616	0.899471805	NA	Clec3b
ENSMUSG00000025785	26.74346938	-0.12156869	0.265898741	-0.457199195	0.647527877	0.913147453	Exosc7
ENSMUSG00000025786	158.2127994	-0.211934052	0.166151946	-1.27554361	0.202116899	0.638328649	Zdhhc3
ENSMUSG00000025787	0.173330744	0.615842466	3.055656972	0.201541754	0.840274984	NA	Tgm4
ENSMUSG00000025789	0.053208037	-0.386016918	3.055656972	-0.126328616	0.899471805	NA	St8sia2
ENSMUSG00000025790	2.637996552	0.817656684	1.083102953	0.754920556	0.450296651	0.832494773	Slco3a1
ENSMUSG00000025791	55.30115006	0.320623662	0.216329983	1.48210459	0.138312468	0.549537524	Pgm1
ENSMUSG00000025792	38.80529895	-0.047604241	0.317162538	-0.150094147	0.880690337	0.979556705	Slc25a10
ENSMUSG00000025793	224.7724922	0.001824868	0.087017464	0.020971283	0.983268563	0.998127034	Hgs
ENSMUSG00000025794	346.5505019	0.352896218	0.101450224	3.478515918	0.000504198	0.01978549	Rpl14
ENSMUSG00000025795	153.8608551	0.686169789	0.111583786	6.149368245	7.78E-10	2.15E-07	Rassf3
ENSMUSG00000025804	62.17090965	-0.197224903	0.244655659	-0.806132602	0.420166395	0.816362283	Ccr1
ENSMUSG00000025808	0.19302689	-0.10549931	2.882576174	-0.036598967	0.970804767	NA	Ccdc7a
ENSMUSG00000025809	1011.204301	-0.130276359	0.075757756	-1.719643853	0.0854972	0.449568979	Itgb1
ENSMUSG00000025810	863.2402118	0.160055795	0.07024949	2.278390848	0.022703301	0.231855913	Nrp1
ENSMUSG00000025812	5.303603233	3.203026856	1.81600098	1.763780357	0.077768966	0.431376591	Pard3
ENSMUSG00000025813	5.970802352	1.208539049	0.67357816	1.794207591	0.072780041	0.418006072	Homer2
ENSMUSG00000025815	20.16107351	0.973178965	0.471861848	2.062423503	0.039167434	0.31115425	Dhtkd1
ENSMUSG00000025816	55.06146287	0.547643775	0.268895734	2.03663988	0.041686143	0.320436775	Sec61a2
ENSMUSG00000025817	62.47668328	0.252092487	0.313651339	0.803734771	0.421550168	0.817987873	Nudt5
ENSMUSG00000025821	99.25623409	-0.111306233	0.137287566	-0.810752468	0.417507836	0.815983331	Zfp282
ENSMUSG00000025823	783.3836705	-0.140774964	0.070313919	-2.002092412	0.045274794	0.332279038	Pdia4
ENSMUSG00000025825	170.2600489	0.069580008	0.147691431	0.471117434	0.637556876	0.909552753	Iscu
ENSMUSG00000025838	0	NA	NA	NA	NA	NA	Pramel6
ENSMUSG00000025839	0.259989405	-1.577519376	3.047196157	-0.517695381	0.604670821	NA	Pramel7
ENSMUSG00000025854	101.6632691	1.685770385	0.255622775	6.594758183	4.26E-11	1.82E-08	Fam20c
ENSMUSG00000025855	30.22521757	0.794799879	0.359297968	2.212091219	0.026960363	0.257069122	Prkar1b
ENSMUSG00000025856	66.03628111	1.154884894	0.259264783	4.454461108	8.41E-06	0.000721092	Pdgfa
ENSMUSG00000025857	47.56207137	-0.793814454	0.389258229	-2.03930038	0.041420058	0.319376629	Dnaaf5
ENSMUSG00000025858	67.72198916	0.213914467	0.38883026	0.550148713	0.582217377	0.888316471	Get4
ENSMUSG00000025860	505.0699447	-0.42921338	0.157462811	-2.725807938	0.006414431	0.110232367	Xiap
ENSMUSG00000025862	828.1235543	-0.364038946	0.238349307	-1.527333771	0.126678036	0.530521338	Stag2
ENSMUSG00000025867	4.143650364	0.114374392	0.633440149	0.180560692	0.856712412	0.972471661	Cplx2
ENSMUSG00000025868	59.62457504	-0.217669862	0.178212893	-1.221403563	0.221933259	0.660323214	Higd2a
ENSMUSG00000025869	36.44324449	0.050157716	0.273005459	0.183724223	0.854229806	0.971853645	Nop16
ENSMUSG00000025870	88.61436382	-0.045888491	0.166462091	-0.275669321	0.782802061	0.955920248	Arl10
ENSMUSG00000025871	216.8545272	-0.173338209	0.158505636	-1.093577574	0.27414029	0.716926967	4833439L19Rik
ENSMUSG00000025872	37.87158405	0.24832957	0.262139239	0.947319336	0.343476081	0.776385063	Thoc3
ENSMUSG00000025873	232.3214159	-0.387955165	0.128785334	-3.012417285	0.002591761	0.05961448	Faf2
ENSMUSG00000025875	5.964688136	1.752254439	0.669294315	2.618062637	0.008843057	0.13658321	Tspan17
ENSMUSG00000025876	24.20517253	-1.739632178	0.481150168	-3.615570132	0.000299687	0.013063047	Unc5a
ENSMUSG00000025877	322.0513856	0.020317229	0.114280916	0.177783216	0.858893229	0.972618245	Hk3
ENSMUSG00000025878	260.7838321	-0.040391372	0.104699669	-0.38578319	0.699657246	0.93168349	Uimc1
ENSMUSG00000025880	582.2951182	-0.26563603	0.153984231	-1.725085923	0.084511989	0.447825863	Smad7
ENSMUSG00000025885	2.138803279	1.474740882	1.426255497	1.03399488	0.301138557	0.742100306	Myo5b
ENSMUSG00000025887	11.28316011	0.672977613	0.498006167	1.351343934	0.176585285	0.604424586	Casp12
ENSMUSG00000025888	73.74198566	-0.088059578	0.200343923	-0.439542049	0.660268821	0.918173737	Casp1
ENSMUSG00000025889	0.697551962	0.08354484	1.634705368	0.051106971	0.959240281	NA	Snca
ENSMUSG00000025892	5.584089501	3.607192592	2.152005477	1.67620047	0.093698932	0.468996564	Gria4
ENSMUSG00000025893	20.29428583	-0.115901589	0.286508477	-0.404531098	0.685822215	0.927130318	Kbtbd3
ENSMUSG00000025894	37.29540208	0.072951909	0.201800091	0.361505829	0.717721348	0.938158059	Aasdhppt
ENSMUSG00000025898	229.1074534	-0.063579152	0.086379288	-0.736046265	0.461702543	0.837359177	Cwf19l2
ENSMUSG00000025899	49.46388805	-0.363408102	0.193824904	-1.874929867	0.060802373	0.388651677	Alkbh8
ENSMUSG00000025900	0.493599574	2.332447148	2.875673034	0.811096088	0.417310492	NA	Rp1
ENSMUSG00000025902	0.823520442	-2.358780937	2.015508726	-1.170315418	0.241874059	NA	Sox17
ENSMUSG00000025903	99.74269107	-0.348974712	0.257340996	-1.356078967	0.175074044	0.603201103	Lypla1
ENSMUSG00000025905	0	NA	NA	NA	NA	NA	Oprk1
ENSMUSG00000025907	444.7205029	-0.156992118	0.127535606	-1.23096696	0.218335222	0.657249814	Rb1cc1
ENSMUSG00000025909	0.11579496	0.903044342	3.055263937	0.295569993	0.767558492	NA	Sntg1
ENSMUSG00000025911	2.61875895	-0.931086308	1.337602063	-0.696086178	0.486374862	0.849309806	Adhfe1
ENSMUSG00000025912	8.978339522	0.963126618	0.532137708	1.809919881	0.070308213	0.413361418	Mybl1
ENSMUSG00000025915	259.6028502	0.108618549	0.18856746	0.576019578	0.564601948	0.880685836	Sgk3
ENSMUSG00000025916	0.163708649	0.94775693	3.055016401	0.310229736	0.75638626	NA	Ppp1r42
ENSMUSG00000025917	90.20758356	0.157022256	0.19460031	0.806896226	0.419726273	0.816115586	Cops5
ENSMUSG00000025920	81.28243972	-0.248588995	0.422638861	-0.588183003	0.556409465	0.877622676	Stau2
ENSMUSG00000025921	38.87696626	-0.141721139	0.195501385	-0.724911178	0.468506523	0.840028599	Rdh10
ENSMUSG00000025922	0.638277741	-1.522779188	2.408569365	-0.632233894	0.527234053	NA	Rpl7-ps8
ENSMUSG00000025925	76.1362768	-0.377710122	0.171305801	-2.204888104	0.027461947	0.258228665	Terf1
ENSMUSG00000025927	1.560722893	-2.782371027	1.739508432	-1.599515689	0.109706065	0.500218172	Tfap2b
ENSMUSG00000025929	0	NA	NA	NA	NA	NA	Il17a
ENSMUSG00000025930	0	NA	NA	NA	NA	NA	Msc
ENSMUSG00000025931	8.734675809	0.381377714	0.50550055	0.754455588	0.450575704	0.832704423	Paqr8
ENSMUSG00000025932	1.346029128	-1.203080454	1.343138293	-0.895723441	0.370400488	NA	Eya1
ENSMUSG00000025933	0.656725504	-1.61453258	1.507983942	-1.070656348	0.284323977	NA	Tmem14a
ENSMUSG00000025934	0	NA	NA	NA	NA	NA	Gsta3
ENSMUSG00000025935	539.909259	0.333979677	0.092600001	3.606691934	0.000310125	0.01343967	Tram1
ENSMUSG00000025936	0	NA	NA	NA	NA	NA	Gm4956
ENSMUSG00000025937	201.9087575	-0.182345642	0.233380381	-0.781323781	0.434612087	0.82288734	Lactb2
ENSMUSG00000025938	0.470428341	0.92734124	1.861505679	0.49816729	0.618366135	NA	Slco5a1
ENSMUSG00000025939	57.41245298	-0.271480245	0.218575792	-1.242041683	0.214221183	0.652728976	Ube2w
ENSMUSG00000025940	41.43055494	0.135633398	0.22028584	0.615715464	0.538082329	0.868694469	Tmem70
ENSMUSG00000025945	0	NA	NA	NA	NA	NA	Crygf
ENSMUSG00000025946	0	NA	NA	NA	NA	NA	Pth2r
ENSMUSG00000025949	367.7644346	-0.040285776	0.128155112	-0.314351692	0.753253942	0.949416225	Pikfyve
ENSMUSG00000025950	107.7779083	-0.170216858	0.156211421	-1.089656932	0.275864294	0.718998455	Idh1
ENSMUSG00000025952	0	NA	NA	NA	NA	NA	Crygc
ENSMUSG00000025955	0.055590142	0.295247971	3.055656972	0.096623402	0.923025472	NA	Akr1cl
ENSMUSG00000025956	75.86395447	0.196547697	0.364923007	0.538600453	0.590162575	0.891267879	Mettl21a
ENSMUSG00000025958	476.5717699	-0.154880708	0.105200485	-1.472243283	0.140955193	0.554880428	Creb1
ENSMUSG00000025959	310.7503908	-0.846882458	0.306169945	-2.76605353	0.005673922	0.099918502	Klf7
ENSMUSG00000025961	0	NA	NA	NA	NA	NA	4933402D24Rik
ENSMUSG00000025962	52.8799261	0.042316617	0.283725819	0.149146161	0.881438302	0.97964965	Fastkd2
ENSMUSG00000025963	0	NA	NA	NA	NA	NA	Mdh1b
ENSMUSG00000025964	10.01985654	1.501845542	0.747887349	2.008117324	0.044630826	0.32998537	Adam23
ENSMUSG00000025967	470.3477222	0.250525584	0.118556167	2.113138352	0.034588928	0.291160904	Eef1b2
ENSMUSG00000025968	183.5668042	-0.071383499	0.200086516	-0.356763168	0.721269112	0.939591748	Ndufs1
ENSMUSG00000025969	341.8482456	0.301675929	0.093356651	3.231434793	0.001231704	0.037353367	Nrp2
ENSMUSG00000025971	38.80896782	0.052602557	0.228145638	0.230565694	0.817652222	0.965735147	Maip1
ENSMUSG00000025977	2.250197881	-1.208860559	1.163737639	-1.038774134	0.298909794	0.739782683	Boll
ENSMUSG00000025978	7.972461342	0.779555836	0.688275694	1.132621481	0.257373244	0.697857703	Rftn2
ENSMUSG00000025979	76.66380683	-0.425359925	0.199653191	-2.130493995	0.033130851	0.285183701	Mob4
ENSMUSG00000025980	206.0179995	-0.427536963	0.197061536	-2.169560692	0.030040142	0.269691981	Hspd1
ENSMUSG00000025981	34.77347173	-0.106731878	0.260676457	-0.409441955	0.682215356	0.926493288	Coq10b
ENSMUSG00000025982	1938.36424	-0.036993838	0.086727411	-0.426553007	0.669704932	0.92166444	Sf3b1
ENSMUSG00000025983	1.399558621	-0.676233977	1.589430795	-0.425456697	0.670503782	NA	Ccdc150
ENSMUSG00000025986	160.2282442	-0.232057468	0.218681479	-1.061166535	0.288614225	0.728651009	Slc39a10
ENSMUSG00000025991	0.241744174	-1.551288353	3.048222105	-0.508915788	0.610811253	NA	Cps1
ENSMUSG00000025993	464.0465137	-0.383291569	0.069136674	-5.543968853	2.96E-08	5.60E-06	Slc40a1
ENSMUSG00000025995	71.98768269	-0.803968271	0.279358387	-2.877909916	0.004003194	0.080445913	Wdr75
ENSMUSG00000025997	85.38902243	-0.087679909	0.349710761	-0.250721222	0.802029652	0.962139559	Ikzf2
ENSMUSG00000026000	76.30424853	-0.209083134	0.22645429	-0.923290672	0.355855748	0.782700435	Lancl1
ENSMUSG00000026003	121.096697	0.150557579	0.171948812	0.875595345	0.381250057	0.796934166	Acadl
ENSMUSG00000026004	202.6679056	0.009429843	0.099548899	0.094725739	0.924532673	0.988328623	Kansl1l
ENSMUSG00000026005	67.28032226	-0.055065923	0.241574898	-0.227945551	0.81968857	0.966246624	Rpe
ENSMUSG00000026009	7.834765505	-1.099776079	0.535822567	-2.052500484	0.040121048	0.314635937	Icos
ENSMUSG00000026011	0.45802041	-0.7917916	2.487584035	-0.318297428	0.750259335	NA	Ctla4
ENSMUSG00000026012	3.762972935	-1.835966172	0.908954996	-2.019864768	0.043397417	0.325670834	Cd28
ENSMUSG00000026014	90.31517176	0.136093784	0.2690953	0.505745675	0.613035199	0.9009665	Raph1
ENSMUSG00000026017	78.37641068	-0.553761051	0.287921182	-1.923307782	0.054441408	0.36797174	Carf
ENSMUSG00000026018	0.394547501	-0.135826382	2.110906193	-0.064345058	0.948695476	NA	Ica1l
ENSMUSG00000026019	197.1301055	1.283454422	0.647572087	1.98194834	0.047485023	0.3385544	Wdr12
ENSMUSG00000026020	113.8938892	-0.120205561	0.229132774	-0.524610943	0.599853678	0.895872437	Nop58
ENSMUSG00000026021	95.23359971	-0.135782134	0.105528548	-1.286686272	0.19820366	0.634322404	Sumo1
ENSMUSG00000026023	0.288846741	0.46370175	3.052904569	0.151888714	0.87927471	NA	Cdk15
ENSMUSG00000026024	135.530003	0.21107007	0.27912772	0.756177386	0.449542849	0.832027128	Als2
ENSMUSG00000026027	87.22977487	-0.355277552	0.254487602	-1.396050533	0.162699278	0.58841725	Stradb
ENSMUSG00000026028	132.7422679	0.246722969	0.222752401	1.107610815	0.268029931	0.708951806	Trak2
ENSMUSG00000026029	526.7217849	-0.362669907	0.074755118	-4.851439139	1.23E-06	0.000141331	Casp8
ENSMUSG00000026031	1071.37316	-0.130035661	0.086221793	-1.508153065	0.131515356	0.539299532	Cflar
ENSMUSG00000026032	19.49219443	-0.244921705	0.33151619	-0.738792591	0.460032951	0.836512	Ndufb3
ENSMUSG00000026034	1238.917534	-0.118481561	0.066668745	-1.777168032	0.075540597	0.425870088	Clk1
ENSMUSG00000026035	36.28023743	-0.199534001	0.335581615	-0.594591574	0.552116514	0.876421195	Ppil3
ENSMUSG00000026036	33.13480972	0.344955941	0.418503458	0.824260672	0.40979146	0.812109057	Nif3l1
ENSMUSG00000026037	107.9599521	0.009941481	0.306441575	0.032441684	0.974119821	0.997840501	Orc2
ENSMUSG00000026039	7.457834349	1.613554175	0.604071624	2.671130561	0.007559624	0.122452799	Sgo2a
ENSMUSG00000026042	3.122206979	1.884605382	0.92104925	2.046150498	0.040741566	0.316101272	Col5a2
ENSMUSG00000026043	1.395981678	-0.45100232	1.411754542	-0.319462277	0.749375993	NA	Col3a1
ENSMUSG00000026047	39.16542932	0.096490503	0.236404079	0.408159212	0.683156791	0.926493288	Poglut2
ENSMUSG00000026048	237.973272	-0.341897523	0.157005418	-2.177616076	0.029434632	0.267037123	Ercc5
ENSMUSG00000026049	9.682709615	1.088299615	0.521028015	2.088754508	0.036729827	0.299765075	Tex30
ENSMUSG00000026051	2.476016393	-0.874557005	1.294340831	-0.675677522	0.49924541	0.853999087	Ecrg4
ENSMUSG00000026058	0.187718209	0.94775693	3.055016401	0.310229736	0.75638626	NA	Khdrbs2
ENSMUSG00000026062	0.429487973	1.576525194	3.001094153	0.525316806	0.599362977	NA	Slc9a2
ENSMUSG00000026063	0	NA	NA	NA	NA	NA	Dnaaf6
ENSMUSG00000026064	412.6033556	-0.31742034	0.79308866	-0.400233109	0.68898483	0.928437332	Ptp4a1
ENSMUSG00000026065	0.124344842	0.615842466	3.055656972	0.201541754	0.840274984	NA	Slc9a4
ENSMUSG00000026068	19.81708721	0.028379963	0.567100184	0.050044002	0.960087323	0.995124944	Il18rap
ENSMUSG00000026069	66.75689058	-0.76734663	0.255666635	-3.001356163	0.0026878	0.06117603	Il1rl1
ENSMUSG00000026070	1.031879572	0.251940297	1.833187215	0.137432934	0.890688601	NA	Il18r1
ENSMUSG00000026072	11.84019144	0.676023645	0.380759982	1.775458756	0.07582217	0.426648638	Il1r1
ENSMUSG00000026073	1.448094862	-0.537797833	1.440754277	-0.373275195	0.708943636	0.934794937	Il1r2
ENSMUSG00000026074	1420.03514	-0.097928945	0.10577614	-0.925813189	0.354543072	0.782264629	Map4k4
ENSMUSG00000026077	0.100770741	0.615842466	3.055656972	0.201541754	0.840274984	NA	Npas2
ENSMUSG00000026078	51.08742563	0.350417023	0.28221757	1.241655588	0.214363663	0.653005526	Pdcl3
ENSMUSG00000026080	15.67714015	1.41603069	0.57098341	2.479985696	0.013138765	0.172097354	Chst10
ENSMUSG00000026082	109.8131647	-0.316272751	0.265019021	-1.19339642	0.232714156	0.670204809	Rev1
ENSMUSG00000026083	435.5935838	0.056518828	0.077932715	0.725225969	0.468313414	0.840028599	Eif5b
ENSMUSG00000026085	0	NA	NA	NA	NA	NA	Lyg1
ENSMUSG00000026087	49.21611822	0.227748667	0.252673892	0.90135417	0.36740004	0.789303574	Mrpl30
ENSMUSG00000026088	28.76419664	0.36446299	0.273397743	1.333087046	0.18250324	0.614966405	Mitd1
ENSMUSG00000026090	3.363229939	-0.643586846	0.816726479	-0.788007813	0.430692136	0.820470627	Cracdl
ENSMUSG00000026094	160.286318	-0.526350057	0.233005105	-2.258963623	0.023885648	0.238679663	Stk17b
ENSMUSG00000026095	110.2281372	-0.142795319	0.176700892	-0.808118836	0.419022176	0.816115586	Asnsd1
ENSMUSG00000026096	40.69839424	-0.322551797	0.287115228	-1.123422813	0.261257966	0.703369713	Osgepl1
ENSMUSG00000026097	44.62968979	0.05769167	0.181892133	0.317175181	0.751110681	0.949028631	Ormdl1
ENSMUSG00000026098	53.73813233	0.247686828	0.241980922	1.023579985	0.306033703	0.745713988	Pms1
ENSMUSG00000026100	0	NA	NA	NA	NA	NA	Mstn
ENSMUSG00000026102	61.74649436	-0.051821686	0.353806083	-0.146469179	0.883551019	0.979994113	Inpp1
ENSMUSG00000026103	475.4355611	0.043669155	0.174081943	0.250854017	0.801926977	0.962093583	Gls
ENSMUSG00000026104	473.3641702	0.410321118	0.149947579	2.736430421	0.006210973	0.107477146	Stat1
ENSMUSG00000026107	83.66747561	-0.132271002	0.242329186	-0.54583191	0.585181486	0.890035443	Nabp1
ENSMUSG00000026109	0.863533206	0.669565338	1.337920557	0.500452238	0.616756679	NA	Tmeff2
ENSMUSG00000026110	1432.930883	-0.202858865	0.164352264	-1.234293095	0.217093708	0.655975753	Mgat4a
ENSMUSG00000026111	64.2341306	0.119399383	0.229190455	0.520961414	0.602393652	0.89688237	Unc50
ENSMUSG00000026112	122.1194909	0.17970618	0.127460052	1.409901985	0.158568626	0.58407478	Coa5
ENSMUSG00000026113	253.8011339	0.272410128	0.16243139	1.677078107	0.093527209	0.468592088	Inpp4a
ENSMUSG00000026114	0.16349916	0.255171803	2.981345534	0.085589476	0.931792764	NA	Cnga3
ENSMUSG00000026116	722.1197446	-0.007515837	0.10767259	-0.069802691	0.944350705	0.99164441	Tmem131
ENSMUSG00000026117	0.318657873	-0.135523002	2.226808072	-0.060859759	0.951470898	NA	Zap70
ENSMUSG00000026121	312.278552	-0.019752207	0.140773092	-0.140312376	0.888413186	0.981511236	Sema4c
ENSMUSG00000026123	172.3321618	-0.330413244	0.249312627	-1.325296868	0.185072708	0.618467155	Plekhb2
ENSMUSG00000026124	0	NA	NA	NA	NA	NA	Cfc1
ENSMUSG00000026125	0.173597777	-1.107359372	2.932764563	-0.37758209	0.705741072	NA	Prss39
ENSMUSG00000026126	199.280399	0.074131004	0.244241794	0.303514818	0.761497556	0.94987068	Ptpn18
ENSMUSG00000026127	115.0316669	0.509825871	0.264479364	1.92765841	0.053897628	0.365784586	Imp4
ENSMUSG00000026131	5984.858623	0.04176091	0.044875964	0.930585253	0.352068146	0.781486886	Dst
ENSMUSG00000026134	38.34601366	0.087645088	0.206009327	0.42544233	0.670514254	0.921995641	Prim2
ENSMUSG00000026135	150.5125646	0.198553595	0.181055941	1.096642253	0.272797809	0.714701926	Zfp142
ENSMUSG00000026141	0.131954884	0.94775693	3.055016401	0.310229736	0.75638626	NA	Col19a1
ENSMUSG00000026142	85.34642885	0.004735633	0.139533682	0.033938992	0.9729258	0.997022278	Rhbdd1
ENSMUSG00000026147	0.057341778	-0.386016918	3.055656972	-0.126328616	0.899471805	NA	Col9a1
ENSMUSG00000026149	0.173330744	0.615842466	3.055656972	0.201541754	0.840274984	NA	Tm4sf20
ENSMUSG00000026150	194.8442346	0.257658464	0.193125763	1.33414859	0.182155164	0.614485979	Mff
ENSMUSG00000026153	128.3683777	0.346073714	0.151933438	2.277798209	0.022738603	0.232003484	Fam135a
ENSMUSG00000026154	8.405641226	-0.767506754	0.52266714	-1.468442715	0.141984006	0.557134743	Sdhaf4
ENSMUSG00000026155	161.5894835	-0.224573078	0.147471427	-1.522824341	0.127802658	0.53303839	Smap1
ENSMUSG00000026156	1.268492878	1.224452911	1.226722136	0.998150172	0.318206544	NA	B3gat2
ENSMUSG00000026158	516.3299364	-0.206507589	0.124317779	-1.661126755	0.096687992	0.474710255	Ogfrl1
ENSMUSG00000026159	225.0854801	0.003477278	0.170049172	0.020448662	0.983685465	0.998127034	Agfg1
ENSMUSG00000026162	4.433768405	0.732581144	0.758467574	0.96587009	0.33410919	0.767124101	Nhej1
ENSMUSG00000026163	0.419828911	0.981636983	2.172414439	0.451864509	0.651366594	NA	Sphkap
ENSMUSG00000026166	0	NA	NA	NA	NA	NA	Ccl20
ENSMUSG00000026167	0.11831772	0.615842466	3.055656972	0.201541754	0.840274984	NA	Wnt10a
ENSMUSG00000026170	140.285325	0.131984897	0.176151741	0.749268196	0.453695573	0.833010256	Cyp27a1
ENSMUSG00000026171	78.15360304	-0.129894369	0.240015182	-0.541192303	0.588375042	0.890708364	Rnf25
ENSMUSG00000026172	23.46764571	0.562745382	0.291611227	1.92977955	0.053634158	0.364824523	Bcs1l
ENSMUSG00000026173	2.050968174	2.228889106	0.95454058	2.335038605	0.019541404	0.214826127	Plcd4
ENSMUSG00000026174	71.20977348	0.04499851	0.207293548	0.217076271	0.828148906	0.966556749	Cnot9
ENSMUSG00000026175	0.056453448	-0.386016918	3.055656972	-0.126328616	0.899471805	NA	Vil1
ENSMUSG00000026176	187.5909206	-0.238740913	0.19612881	-1.217265901	0.223503064	0.662226378	Ctdsp1
ENSMUSG00000026177	682.6590668	0.138075429	0.129833534	1.063480476	0.287564115	0.727794913	Slc11a1
ENSMUSG00000026179	22.00008575	-0.445039759	0.316284574	-1.407086514	0.159401736	0.585120202	Pnkd
ENSMUSG00000026180	1.27599124	2.409612225	1.195578705	2.015435884	0.043858998	NA	Cxcr2
ENSMUSG00000026181	169.8349254	0.182197272	0.185175225	0.983918187	0.32515574	0.75957367	Ppm1f
ENSMUSG00000026182	0.086665372	0.295247971	3.055656972	0.096623402	0.923025472	NA	Tnp1
ENSMUSG00000026185	36.12686097	0.951192189	0.504368735	1.885906326	0.059307579	0.383840274	Igfbp5
ENSMUSG00000026187	70.51310564	-0.20406677	0.181820078	-1.122355529	0.261711305	0.703369713	Xrcc5
ENSMUSG00000026188	0.867223329	-1.875259706	2.064516534	-0.908328742	0.363704561	NA	Tmem169
ENSMUSG00000026189	47.16524426	-0.036238886	0.184146869	-0.196793386	0.843989227	0.970236398	Pecr
ENSMUSG00000026192	120.608145	0.001624377	0.30809248	0.005272369	0.995793278	0.999439196	Atic
ENSMUSG00000026193	119.8944036	2.927683324	0.455064822	6.433552285	1.25E-10	4.90E-08	Fn1
ENSMUSG00000026196	8.805527083	0.344497239	0.376794575	0.914283967	0.360567653	0.785128747	Bard1
ENSMUSG00000026197	26.42441161	0.015865264	0.277440794	0.057184322	0.954398367	0.993862057	Zfand2b
ENSMUSG00000026198	41.76567589	0.281418056	0.299568533	0.939411269	0.347519629	0.779325931	Abcb6
ENSMUSG00000026199	140.837202	0.026425266	0.160265609	0.164884194	0.869035133	0.975832552	Ankzf1
ENSMUSG00000026200	121.880946	-0.151706259	0.704482733	-0.215344184	0.829498984	0.966556749	Glb1l
ENSMUSG00000026201	74.7716833	-0.245686303	0.159344727	-1.541853991	0.123109079	0.524388556	Stk16
ENSMUSG00000026202	19.94058532	0.704487513	0.61760198	1.140682083	0.254002245	0.694638297	Tuba4a
ENSMUSG00000026203	51.29019917	0.097749372	0.25185759	0.388113663	0.697931921	0.93092339	Dnajb2
ENSMUSG00000026204	0.223865955	0.567615075	2.323340521	0.244309893	0.806990822	NA	Ptprn
ENSMUSG00000026205	0.612507849	0.080482132	2.458204765	0.032740207	0.973881761	NA	Slc23a3
ENSMUSG00000026207	121.2755643	0.221894659	0.226875843	0.97804445	0.32805234	0.762904112	Speg
ENSMUSG00000026208	0.120872087	-0.74668731	3.055656972	-0.244362282	0.806950251	NA	Des
ENSMUSG00000026209	65.4025486	-0.20958124	0.204815531	-1.023268297	0.306181009	0.745713988	Dnpep
ENSMUSG00000026211	1.130551422	0.224087291	1.818225063	0.123245079	0.90191303	NA	Obsl1
ENSMUSG00000026213	191.9112792	0.111927996	0.184110366	0.607939677	0.543227483	0.871063289	Stk11ip
ENSMUSG00000026219	1036.866072	0.083555427	0.115762509	0.721783137	0.470427819	0.840350134	Trip12
ENSMUSG00000026220	0.314565665	1.339226833	3.051393987	0.438890172	0.660741118	NA	Slc16a14
ENSMUSG00000026222	204.6272307	0.833931978	0.172483856	4.834840755	1.33E-06	0.000147574	Sp100
ENSMUSG00000026223	591.0938524	-0.155462673	0.112091092	-1.386931565	0.165462632	0.591776435	Itm2c
ENSMUSG00000026224	0.163708649	0.94775693	3.055016401	0.310229736	0.75638626	NA	4933407L21Rik
ENSMUSG00000026226	0	NA	NA	NA	NA	NA	Spata3
ENSMUSG00000026227	0.05915886	0.295247971	3.055656972	0.096623402	0.923025472	NA	2810459M11Rik
ENSMUSG00000026228	0.23505969	1.336967511	2.748975934	0.486351115	0.626718244	NA	Htr2b
ENSMUSG00000026229	294.0765646	0.124816252	0.081602918	1.529556239	0.126126608	0.530176413	Psmd1
ENSMUSG00000026234	1284.160946	0.139032374	0.054914689	2.531788425	0.011348244	0.157801105	Ncl
ENSMUSG00000026235	2.384108559	0.460543603	1.123085508	0.410069937	0.681754645	0.926493288	Epha4
ENSMUSG00000026237	0	NA	NA	NA	NA	NA	Nmur1
ENSMUSG00000026238	844.6424804	0.100396244	0.125153998	0.802181676	0.422447874	0.81832638	Ptma
ENSMUSG00000026239	20.65911294	0.14631633	0.333184546	0.439145008	0.660556469	0.918183318	Pde6d
ENSMUSG00000026240	55.29051717	0.889099307	0.581486874	1.529010107	0.126261938	0.530328297	Cops7b
ENSMUSG00000026241	0	NA	NA	NA	NA	NA	Nppc
ENSMUSG00000026245	73.16929458	0.699854219	0.219212798	3.192579201	0.001410083	0.04025132	Farsb
ENSMUSG00000026246	0	NA	NA	NA	NA	NA	Alppl2
ENSMUSG00000026247	0.344050668	-2.01927134	3.02898396	-0.66664973	0.504995896	NA	Ecel1
ENSMUSG00000026248	25.04499897	0.631704398	0.209994785	3.008190889	0.00262808	0.060258474	Mrpl44
ENSMUSG00000026249	905.0519798	0.009161485	0.088104585	0.103984197	0.917181889	0.987099512	Serpine2
ENSMUSG00000026251	0	NA	NA	NA	NA	NA	Chrnd
ENSMUSG00000026253	0	NA	NA	NA	NA	NA	Chrng
ENSMUSG00000026254	291.9898998	-0.063238107	0.087938707	-0.719115727	0.472069618	0.841870751	Eif4e2
ENSMUSG00000026255	0.840266692	2.066021081	1.538712101	1.342695024	0.179370747	NA	Efhd1
ENSMUSG00000026258	0	NA	NA	NA	NA	NA	Snorc
ENSMUSG00000026259	0.954443731	-2.241142286	1.721342441	-1.301973525	0.192925436	NA	Ngef
ENSMUSG00000026260	149.6369782	0.600358986	0.334649511	1.793993313	0.072814236	0.418006072	Ndufa10
ENSMUSG00000026269	241.5436061	0.218971989	0.157989236	1.385993091	0.165749013	0.591776435	Rnpepl1
ENSMUSG00000026270	33.95073161	-0.659392102	0.49357932	-1.335939486	0.181569054	0.613616392	Capn10
ENSMUSG00000026271	48.43401084	-0.416434827	0.310240787	-1.342295546	0.179500187	0.609514877	Gpr35
ENSMUSG00000026272	0	NA	NA	NA	NA	NA	Agxt
ENSMUSG00000026273	51.64496422	-0.045080531	0.333245134	-0.135277386	0.892392564	0.982341424	Mterf4
ENSMUSG00000026274	16.71124478	-0.318835793	0.902640989	-0.353225476	0.72391941	0.940777317	Pask
ENSMUSG00000026275	221.3431381	-0.731848324	0.450440045	-1.624740812	0.104217797	0.491416984	Ppp1r7
ENSMUSG00000026276	514.3986008	0.08510715	0.117584167	0.723797698	0.469189943	0.840028599	Septin2
ENSMUSG00000026277	182.7592284	-0.172027173	0.161436684	-1.065601498	0.286603822	0.727772036	Stk25
ENSMUSG00000026278	0.057341778	-0.386016918	3.055656972	-0.126328616	0.899471805	NA	Bok
ENSMUSG00000026279	46.26927687	-0.18859036	0.251247421	-0.750616103	0.452883727	0.832994913	Thap4
ENSMUSG00000026280	124.6913545	-0.286373184	0.267058818	-1.072322515	0.283575197	0.725530081	Atg4b
ENSMUSG00000026281	34.93691214	0.280871319	0.195030755	1.440138603	0.149828189	0.57072134	Dtymk
ENSMUSG00000026283	82.33201742	-0.001769965	0.169934332	-0.010415584	0.991689717	0.999439196	Ing5
ENSMUSG00000026285	29.56749677	1.814109624	0.358593803	5.05895419	4.22E-07	5.68E-05	Pdcd1
ENSMUSG00000026288	3590.45898	-0.062950206	0.070323827	-0.895147609	0.370708187	0.791463068	Inpp5d
ENSMUSG00000026289	250.8785589	-0.034559904	0.182594048	-0.189271799	0.849879797	0.970878012	Atg16l1
ENSMUSG00000026295	0	NA	NA	NA	NA	NA	Spp2
ENSMUSG00000026301	0.102316035	-0.065422422	3.055656972	-0.021410264	0.982918386	NA	Iqca
ENSMUSG00000026303	539.0635995	-0.072758323	0.094383736	-0.770877761	0.44077939	0.827969152	Mlph
ENSMUSG00000026304	0	NA	NA	NA	NA	NA	Rab17
ENSMUSG00000026305	593.1091815	0.117839747	0.09557096	1.233007889	0.217572821	0.6565206	Lrrfip1
ENSMUSG00000026307	64.02919043	-0.453740424	0.343316337	-1.321639478	0.186288231	0.620386033	Scly
ENSMUSG00000026308	0.093451787	-0.74668731	3.055656972	-0.244362282	0.806950251	NA	Klhl30
ENSMUSG00000026309	138.7651626	0.173257806	0.20407989	0.848970501	0.395897707	0.805600757	Ilkap
ENSMUSG00000026311	66.6073612	-0.253911691	0.456747074	-0.555913121	0.578270248	0.886531391	Asb1
ENSMUSG00000026312	0.24297071	0.587086714	3.055016391	0.192171379	0.847607964	NA	Cdh7
ENSMUSG00000026313	175.1808099	-0.187048393	0.296762082	-0.630297481	0.528499971	0.866144259	Hdac4
ENSMUSG00000026315	20.7255438	-0.277952943	0.454852823	-0.611083254	0.541144466	0.869201486	Serpinb8
ENSMUSG00000026317	309.1854599	-0.310492756	0.203270009	-1.52748926	0.126639396	0.530521338	Cln8
ENSMUSG00000026319	263.7538804	0.094908429	0.203174042	0.467128714	0.640407791	0.911012073	Relch
ENSMUSG00000026321	411.2160356	0.029842038	0.106330919	0.280652501	0.778976944	0.954629859	Tnfrsf11a
ENSMUSG00000026322	0	NA	NA	NA	NA	NA	Htr4
ENSMUSG00000026327	0.149880085	-0.74668731	3.055656972	-0.244362282	0.806950251	NA	Serpinb11
ENSMUSG00000026331	0	NA	NA	NA	NA	NA	Slco6c1
ENSMUSG00000026333	27.73909732	-0.1957515	0.399521992	-0.489964266	0.624159185	0.904433221	Gin1
ENSMUSG00000026335	11.42359348	-1.902466191	0.630832865	-3.015800691	0.002563017	0.059226681	Pam
ENSMUSG00000026336	0	NA	NA	NA	NA	NA	Slco6d1
ENSMUSG00000026339	834.2530395	-0.253256605	0.05717627	-4.429400602	9.45E-06	0.000798192	Ccdc93
ENSMUSG00000026341	855.3594798	0.161032587	0.069995404	2.300616601	0.021413312	0.22577604	Actr3
ENSMUSG00000026342	45.67924588	-0.197596207	0.246940828	-0.800176336	0.423608638	0.81902601	Slc35f5
ENSMUSG00000026343	0.226833144	-1.486270311	3.050692825	-0.487191073	0.626122931	NA	Gpr39
ENSMUSG00000026344	0.497564917	-1.501978219	2.408171422	-0.623700707	0.532824158	NA	Lypd1
ENSMUSG00000026347	2.962157289	0.839727945	1.455406713	0.576971328	0.563958824	0.880256216	Tmem163
ENSMUSG00000026348	0	NA	NA	NA	NA	NA	Acmsd
ENSMUSG00000026349	435.5155714	-0.021561351	0.121640521	-0.177254677	0.85930835	0.972618245	Ccnt2
ENSMUSG00000026353	341.0669245	-0.349646725	0.165465239	-2.113112866	0.034591109	0.291160904	Ubxn4
ENSMUSG00000026354	0.159779921	1.119313819	3.053577822	0.366558144	0.713948634	NA	Lct
ENSMUSG00000026355	68.02376774	0.125557267	0.199701496	0.628724722	0.52952929	0.86647864	Mcm6
ENSMUSG00000026356	144.2743815	-0.180741579	0.170756942	-1.058472808	0.289839941	0.7303189	Dars
ENSMUSG00000026357	10.77669306	1.13409233	0.614430129	1.84576289	0.064926641	0.398600935	Rgs18
ENSMUSG00000026358	403.802755	-0.639229078	0.47202916	-1.354215232	0.175667721	0.603439301	Rgs1
ENSMUSG00000026360	1242.263099	-0.202453705	0.102303426	-1.978953325	0.047821262	0.339816123	Rgs2
ENSMUSG00000026361	273.7363003	-0.237582655	0.323512688	-0.734384351	0.462714522	0.83815901	Cdc73
ENSMUSG00000026365	3457.795208	-0.226127992	0.055120566	-4.102425046	4.09E-05	0.002669258	Cfh
ENSMUSG00000026368	0	NA	NA	NA	NA	NA	F13b
ENSMUSG00000026374	138.5363981	-0.134484084	0.191825854	-0.701073818	0.483256949	0.846877573	Tsn
ENSMUSG00000026377	57.54358117	0.107347743	0.277421056	0.386948794	0.698794117	0.931233709	Nifk
ENSMUSG00000026380	0.860150264	2.198328142	1.441123292	1.525426835	0.12715267	NA	Tfcp2l1
ENSMUSG00000026383	22.88823044	-0.470530093	0.372924059	-1.261731663	0.207045359	0.64383011	Epb41l5
ENSMUSG00000026384	193.1255099	-0.175811564	0.492072616	-0.357287845	0.720876329	0.939325605	Ptpn4
ENSMUSG00000026385	35.18867302	0.213813848	0.192534055	1.110524827	0.266772936	0.707591857	Dbi
ENSMUSG00000026387	0	NA	NA	NA	NA	NA	Sctr
ENSMUSG00000026388	6.703416411	-0.419353659	0.552923699	-0.758429526	0.448193888	0.83160614	3110009E18Rik
ENSMUSG00000026389	4.510226788	-0.246972376	0.562272971	-0.439239282	0.660488164	0.918173737	Steap3
ENSMUSG00000026390	0	NA	NA	NA	NA	NA	Marco
ENSMUSG00000026393	436.4941066	-0.150268875	0.093672953	-1.604186367	0.108672979	0.498497842	Nek7
ENSMUSG00000026394	0.17747658	0.94775693	3.055016401	0.310229736	0.75638626	NA	Atp6v1g3
ENSMUSG00000026395	2222.302751	0.140925781	0.097334165	1.447855243	0.147657539	0.566126291	Ptprc
ENSMUSG00000026398	0	NA	NA	NA	NA	NA	Nr5a2
ENSMUSG00000026399	17.18060339	1.329949858	0.550091153	2.417689961	0.015619379	0.187721329	Cd55
ENSMUSG00000026401	0.18130813	-1.107357703	3.055656972	-0.362395947	0.717056168	NA	Cd55b
ENSMUSG00000026404	50.60331691	0.601268407	0.495871615	1.212548549	0.22530247	0.665185078	Ddx59
ENSMUSG00000026405	0.05915886	0.295247971	3.055656972	0.096623402	0.923025472	NA	C4bp
ENSMUSG00000026407	8.065837608	1.135122886	0.457634049	2.480416153	0.013122912	0.172097354	Cacna1s
ENSMUSG00000026409	68.56647226	-0.058507276	0.210708834	-0.277668833	0.781266588	0.955289925	Pfkfb2
ENSMUSG00000026411	22.47539989	0.203121806	0.297638409	0.68244487	0.494957692	0.852126266	Tmem9
ENSMUSG00000026413	0.111180283	0.615842466	3.055656972	0.201541754	0.840274984	NA	Pkp1
ENSMUSG00000026414	0	NA	NA	NA	NA	NA	Tnnt2
ENSMUSG00000026415	0.106157382	0.615842466	3.055656972	0.201541754	0.840274984	NA	Fcamr
ENSMUSG00000026416	0	NA	NA	NA	NA	NA	Il20
ENSMUSG00000026417	0.365645408	0.592953499	1.671598965	0.354722341	0.722797612	NA	Pigr
ENSMUSG00000026418	0	NA	NA	NA	NA	NA	Tnni1
ENSMUSG00000026420	0	NA	NA	NA	NA	NA	Il24
ENSMUSG00000026421	8.841933538	0.51078169	0.462372486	1.104697415	0.269290724	0.709893288	Csrp1
ENSMUSG00000026424	6.152227229	1.308173125	0.734903795	1.780060376	0.07506608	0.424449098	Gpr37l1
ENSMUSG00000026425	4858.538198	-0.053510252	0.083275114	-0.642571954	0.520501886	0.861784915	Srgap2
ENSMUSG00000026426	234.1143662	0.17446206	0.151078533	1.154777297	0.248181636	0.688907184	Arl8a
ENSMUSG00000026427	56.61299789	0.01353665	0.17888048	0.07567427	0.939678247	0.991472305	Eif2d
ENSMUSG00000026429	3.24359123	1.313776435	0.826042992	1.590445591	0.111734401	0.503451977	Ube2t
ENSMUSG00000026430	359.1769666	-0.144185323	0.075975137	-1.897796144	0.057722941	0.380015718	Rassf5
ENSMUSG00000026432	0.442771589	-0.110545967	1.660406774	-0.066577642	0.946917946	NA	Avpr1b
ENSMUSG00000026433	29.34177438	-0.368680808	0.269787584	-1.366559582	0.171763393	0.600288568	Rab29
ENSMUSG00000026434	302.5473735	0.1321211	0.076447961	1.728248849	0.083943619	0.446979696	Nucks1
ENSMUSG00000026435	1.160965455	3.166611781	1.316375383	2.405553781	0.016147975	NA	Slc45a3
ENSMUSG00000026436	408.1403897	0.208103088	0.198672551	1.047467737	0.294883905	0.734444637	Elk4
ENSMUSG00000026437	24.28232376	1.249230198	0.634055415	1.970222425	0.048812885	0.344083658	Cdk18
ENSMUSG00000026439	152.4490294	-0.036814699	0.165335	-0.222667306	0.823794449	0.966246624	Rbbp5
ENSMUSG00000026442	9.470674859	0.223540692	0.591760333	0.377755452	0.70561227	0.933552378	Nfasc
ENSMUSG00000026443	1.387677492	1.790484916	1.312906834	1.363756262	0.17264429	NA	Lrrn2
ENSMUSG00000026447	48.41069272	0.134513281	0.168176898	0.7998321	0.423808082	0.81902601	Pik3c2b
ENSMUSG00000026450	0	NA	NA	NA	NA	NA	Chit1
ENSMUSG00000026452	0.449828511	1.132784227	1.861763773	0.608446809	0.542891174	NA	Syt2
ENSMUSG00000026455	46.00190554	-0.270336088	0.238449739	-1.133723567	0.256910521	0.697361874	Klhl12
ENSMUSG00000026456	133.3072331	0.314218951	0.161743364	1.942700729	0.052052328	0.3578089	Cyb5r1
ENSMUSG00000026457	475.0930712	-0.088197885	0.057004327	-1.547213874	0.121811682	0.521564073	Adipor1
ENSMUSG00000026458	839.8964177	-0.171192668	0.066303506	-2.581954975	0.00982424	0.145716482	Ppfia4
ENSMUSG00000026459	0	NA	NA	NA	NA	NA	Myog
ENSMUSG00000026463	6.085992533	-0.04794396	0.813710089	-0.058920199	0.95301567	0.993621846	Atp2b4
ENSMUSG00000026466	701.6638947	-0.245097418	0.115352537	-2.124768332	0.033605949	0.287110021	Tor1aip1
ENSMUSG00000026468	0	NA	NA	NA	NA	NA	Lhx4
ENSMUSG00000026469	336.5181159	-0.027917326	0.093504233	-0.298567508	0.76527006	0.950793452	Xpr1
ENSMUSG00000026470	143.1902127	0.295607443	0.175743454	1.682039567	0.092561168	0.465483356	Stx6
ENSMUSG00000026471	72.20702436	0.104960214	0.186793345	0.561905534	0.574180383	0.885281108	Mr1
ENSMUSG00000026473	1874.955032	-0.309494025	0.091915764	-3.36714849	0.000759498	0.0262246	Glul
ENSMUSG00000026475	0.950299932	0.074900283	1.826302419	0.041011983	0.967286343	NA	Rgs16
ENSMUSG00000026478	82.22752883	0.09320422	0.198855554	0.468703128	0.639281851	0.910103119	Lamc1
ENSMUSG00000026479	0.07719664	0.615842466	3.055656972	0.201541754	0.840274984	NA	Lamc2
ENSMUSG00000026480	748.9259529	-0.097026457	0.11956187	-0.811516727	0.417068991	0.815983331	Ncf2
ENSMUSG00000026482	474.4338703	0.085468817	0.13151817	0.649863187	0.515780599	0.860321573	Rgl1
ENSMUSG00000026483	299.2061844	0.177738269	0.200592346	0.886067053	0.375581396	0.794807848	Niban1
ENSMUSG00000026484	198.4080911	-0.65629924	0.269203936	-2.437925873	0.014771803	0.18299227	Rnf2
ENSMUSG00000026489	47.13794484	-0.696973569	0.607661195	-1.146977254	0.251391022	0.692717096	Coq8a
ENSMUSG00000026490	157.5559157	-0.159365247	0.127615815	-1.248789171	0.211742196	0.649821029	Cdc42bpa
ENSMUSG00000026491	318.5520445	0.216414918	0.198606142	1.089668809	0.27585906	0.718998455	Ahctf1
ENSMUSG00000026492	62.47642133	-0.332884517	0.273152555	-1.218676195	0.222967116	0.661687447	Tfb2m
ENSMUSG00000026494	0.507497221	-0.164739294	1.829466034	-0.090047747	0.928249273	NA	Kif26b
ENSMUSG00000026495	26.30588036	0.361824013	0.454896556	0.795398443	0.426381765	0.819283173	Efcab2
ENSMUSG00000026496	421.0213876	0.333515222	0.143956588	2.316776379	0.020515916	0.220046722	Parp1
ENSMUSG00000026497	0.23663544	1.340757651	3.051371173	0.439395136	0.66037525	NA	Mixl1
ENSMUSG00000026499	358.6890049	0.065442363	0.070388943	0.929725042	0.352513465	0.781486886	Acbd3
ENSMUSG00000026500	36.81672348	0.263562184	0.256742161	1.026563704	0.304625952	0.745411229	Cox20
ENSMUSG00000026502	96.50179666	-0.635822056	0.341109947	-1.863979818	0.062324539	0.393981279	Desi2
ENSMUSG00000026504	232.8853561	-0.345886917	0.090340006	-3.828723635	0.00012881	0.006595314	Sdccag8
ENSMUSG00000026509	45.01931376	-0.057726169	0.306880314	-0.188106459	0.850793198	0.970878012	Capn2
ENSMUSG00000026510	201.6334838	0.047914717	0.185610679	0.258146338	0.796293971	0.959570497	Trp53bp2
ENSMUSG00000026511	95.22162556	0.168005829	0.165764441	1.013521525	0.31081112	0.749989841	Srp9
ENSMUSG00000026514	0	NA	NA	NA	NA	NA	Cnih3
ENSMUSG00000026516	206.6209823	-0.036776653	0.143109333	-0.25698291	0.797191966	0.959828171	Nvl
ENSMUSG00000026519	582.6459864	0.094883333	0.121450514	0.781250974	0.434654899	0.82288734	Tmem63a
ENSMUSG00000026520	61.98180428	0.017200678	0.210797702	0.081598033	0.934966365	0.990763494	Pycr2
ENSMUSG00000026523	0	NA	NA	NA	NA	NA	Wdr64
ENSMUSG00000026525	4.910233117	-0.548604547	0.744741353	-0.736637686	0.461342711	0.837121217	Opn3
ENSMUSG00000026526	69.05017874	-0.182463011	0.233632194	-0.780984025	0.434811891	0.82288734	Fh1
ENSMUSG00000026527	0.135376086	-0.74668731	3.055656972	-0.244362282	0.806950251	NA	Rgs7
ENSMUSG00000026531	0	NA	NA	NA	NA	NA	Mptx1
ENSMUSG00000026532	0.193903501	0.255172074	3.055656972	0.083508089	0.933447546	NA	Spta1
ENSMUSG00000026535	0	NA	NA	NA	NA	NA	Ifi202b
ENSMUSG00000026536	57.17015289	1.064032767	0.314349582	3.384870946	0.000712117	0.025169894	Ifi211
ENSMUSG00000026542	0	NA	NA	NA	NA	NA	Apcs
ENSMUSG00000026544	5.392832323	-0.169646984	0.48228543	-0.351756395	0.725020963	0.941444192	Dusp23
ENSMUSG00000026546	7.374486457	-2.55509883	0.945090046	-2.703550674	0.006860299	0.114986912	Cfap45
ENSMUSG00000026547	65.61206621	-0.194431669	0.313652378	-0.619895406	0.53532665	0.867702022	Tagln2
ENSMUSG00000026548	121.4854542	0.564898431	0.13477513	4.191414471	2.77E-05	0.001918855	Slamf9
ENSMUSG00000026553	744.4136686	0.000882054	0.12881313	0.006847551	0.994536487	0.999439196	Copa
ENSMUSG00000026554	528.6885205	-0.178750297	0.09612465	-1.859567728	0.062946709	0.394502962	Dcaf8
ENSMUSG00000026556	52.1125556	0.736136782	0.309767295	2.376418662	0.017481615	0.200268623	Vangl2
ENSMUSG00000026558	11.32890297	0.311900199	1.332786618	0.234021107	0.814968593	0.964963604	Uck2
ENSMUSG00000026560	0	NA	NA	NA	NA	NA	Fmo9
ENSMUSG00000026563	58.73609565	-0.008947749	0.251528638	-0.035573481	0.971622454	0.997022278	Tada1
ENSMUSG00000026564	86.97476235	-0.157227421	0.201812542	-0.779076557	0.435934619	0.823040597	Dusp27
ENSMUSG00000026565	535.916122	0.29578409	0.416685142	0.70985034	0.477796949	0.845079739	Pou2f1
ENSMUSG00000026566	2.293088181	0.661904755	1.033562909	0.640410709	0.521905623	0.862211156	Mpzl1
ENSMUSG00000026567	0.25824362	0.22601702	2.703507021	0.083601418	0.93337334	NA	Adcy10
ENSMUSG00000026568	74.67044013	0.01760161	0.230075181	0.076503731	0.939018346	0.991472305	Mpc2
ENSMUSG00000026571	93.76140536	0.382070718	0.228615119	1.671239942	0.094674294	0.47198245	Dcaf6
ENSMUSG00000026572	2.22204162	0.991639053	1.117978641	0.886992843	0.375082754	0.794807848	Tbx19
ENSMUSG00000026573	0	NA	NA	NA	NA	NA	Xcl1
ENSMUSG00000026574	0	NA	NA	NA	NA	NA	Dpt
ENSMUSG00000026575	30.82561986	0.175192044	0.289786815	0.604554917	0.54547477	0.872405339	Nme7
ENSMUSG00000026576	17.83893722	1.114876095	0.957091222	1.164858761	0.244076169	0.683897568	Atp1b1
ENSMUSG00000026577	66.23401204	0.11290226	0.191357024	0.590008447	0.555184987	0.877306377	Blzf1
ENSMUSG00000026578	50.83800278	-0.07840697	0.142073317	-0.551876819	0.581032751	0.887845213	Ccdc181
ENSMUSG00000026579	10.03485418	-1.047110708	0.869348407	-1.20447763	0.228405023	0.667491547	F5
ENSMUSG00000026580	0.056708286	-0.386016918	3.055656972	-0.126328616	0.899471805	NA	Selp
ENSMUSG00000026581	2.784642447	0.393237198	1.262875643	0.31138236	0.755509963	0.949416225	Sell
ENSMUSG00000026582	0.169360343	-1.107357703	3.055656972	-0.362395947	0.717056168	NA	Sele
ENSMUSG00000026584	158.3876431	0.238866468	0.179467662	1.330972191	0.183198161	0.615149549	Scyl3
ENSMUSG00000026585	80.65717354	-0.134101621	0.14296353	-0.938012798	0.348237833	0.780415766	Kifap3
ENSMUSG00000026586	1.3241073	2.90842544	1.134624539	2.563337333	0.010367127	NA	Prrx1
ENSMUSG00000026587	9.349286966	-0.674465317	0.669567166	-1.007315399	0.313783232	0.751220672	Astn1
ENSMUSG00000026589	15.64301442	-0.108425605	0.318480264	-0.340446858	0.733520036	0.944119482	Sec16b
ENSMUSG00000026592	0	NA	NA	NA	NA	NA	Tex35
ENSMUSG00000026594	269.3106251	0.601956055	0.189810018	3.171360816	0.001517266	0.042401192	Ralgps2
ENSMUSG00000026596	324.917667	-0.048117613	0.198350148	-0.242589249	0.80832361	0.963658903	Abl2
ENSMUSG00000026600	528.4631052	0.252147118	0.162693993	1.549824386	0.121183672	0.520188655	Soat1
ENSMUSG00000026601	2.184650073	-1.162337089	1.514456724	-0.767494423	0.442787608	0.828381421	Axdnd1
ENSMUSG00000026602	0.131954884	0.94775693	3.055016401	0.310229736	0.75638626	NA	Nphs2
ENSMUSG00000026603	11.44480636	0.85243217	0.504180252	1.690728994	0.090888574	0.462154765	Smyd2
ENSMUSG00000026604	11.43878963	-0.077931083	0.53036353	-0.146938994	0.883180173	0.979961926	Ptpn14
ENSMUSG00000026605	53.30575714	0.998035531	0.249630481	3.998051555	6.39E-05	0.00388155	Cenpf
ENSMUSG00000026608	85.56457405	-0.326206096	0.234775975	-1.389435594	0.164700333	0.591249647	Kctd3
ENSMUSG00000026609	0.386914909	0.861106956	2.162328469	0.398231337	0.690459669	NA	Ush2a
ENSMUSG00000026610	3.287606752	2.915444105	1.011151971	2.883289741	0.003935453	0.079404796	Esrrg
ENSMUSG00000026611	0.187846938	-1.107357703	3.055656972	-0.362395947	0.717056168	NA	Spata17
ENSMUSG00000026614	0.231148013	1.277835351	2.308136168	0.553622169	0.579837451	NA	Slc30a10
ENSMUSG00000026615	516.3983074	-0.066035835	0.118656358	-0.556530103	0.577848521	0.886531391	Eprs
ENSMUSG00000026616	1.020563226	1.081914616	2.34003659	0.462349444	0.643830748	NA	Cr2
ENSMUSG00000026617	58.84877775	0.099082007	0.317152672	0.312411075	0.754728135	0.949416225	Bpnt1
ENSMUSG00000026618	171.4760437	0.215386959	0.133259204	1.616300805	0.106029293	0.493870836	Iars2
ENSMUSG00000026620	0.736203226	-0.862235794	1.642214944	-0.525044421	0.599552312	NA	Mark1
ENSMUSG00000026621	0.086665372	0.295247971	3.055656972	0.096623402	0.923025472	NA	Mtarc1
ENSMUSG00000026622	4.991325008	-0.055371371	0.710422757	-0.077941437	0.937874638	0.991472305	Nek2
ENSMUSG00000026623	331.4884824	0.02003179	0.156935242	0.127643667	0.898430973	0.984252505	Lpgat1
ENSMUSG00000026626	427.8739697	-1.635396223	0.425626938	-3.842323115	0.000121875	0.006416045	Ppp2r5a
ENSMUSG00000026627	346.1260499	-0.221782035	0.088792125	-2.497766963	0.012497832	0.167232921	Pacc1
ENSMUSG00000026628	160.7542989	-0.24324882	0.541565345	-0.449158762	0.653317133	0.91559284	Atf3
ENSMUSG00000026630	38.66096814	-0.168239064	0.190399587	-0.883610443	0.37690654	0.795023939	Batf3
ENSMUSG00000026632	83.73498475	-0.024329905	0.331974545	-0.073288464	0.941576571	0.991472305	Tatdn3
ENSMUSG00000026634	175.7448899	0.04272015	0.174756011	0.244455969	0.806877699	0.963317774	Angel2
ENSMUSG00000026637	185.3650527	-0.195685213	0.113890535	-1.718186786	0.085762551	0.450010588	Traf5
ENSMUSG00000026638	0.817535727	-0.473374938	1.372937619	-0.344789837	0.730252374	NA	Irf6
ENSMUSG00000026639	0.329220853	-0.877209026	2.584715692	-0.339383178	0.734321089	NA	Lamb3
ENSMUSG00000026640	7.017426744	2.093901599	0.714196038	2.931830321	0.003369708	0.07166474	Plxna2
ENSMUSG00000026641	241.5503661	-0.198067481	0.159308976	-1.243291406	0.21376047	0.652523863	Usf1
ENSMUSG00000026643	65.83888824	0.035029422	0.215217741	0.162762708	0.870705272	0.976514479	Nmt2
ENSMUSG00000026644	0.057341778	-0.386016918	3.055656972	-0.126328616	0.899471805	NA	Acbd7
ENSMUSG00000026645	0	NA	NA	NA	NA	NA	Olah
ENSMUSG00000026646	3.03963463	0.907881205	0.732835038	1.238861624	0.215396748	0.654917784	Suv39h2
ENSMUSG00000026648	238.8162576	0.076533314	0.169303366	0.452048388	0.651234124	0.915246189	Dclre1c
ENSMUSG00000026649	8.239218369	-0.5047383	0.578737264	-0.872137206	0.383133531	0.798025832	Cfap126
ENSMUSG00000026650	0.210316128	-1.107357703	3.055656972	-0.362395947	0.717056168	NA	Meig1
ENSMUSG00000026655	132.9506769	0.087742963	0.290345241	0.302202174	0.762497947	0.950370735	Fam107b
ENSMUSG00000026656	940.1892515	0.038698631	0.111192865	0.348031601	0.727816451	0.942130147	Fcgr2b
ENSMUSG00000026657	2419.162962	-0.229497315	0.094312384	-2.433374124	0.014958836	0.183319305	Frmd4a
ENSMUSG00000026659	88.04137654	-1.19917176	0.61994828	-1.934309358	0.053075103	0.362075873	Dusp12
ENSMUSG00000026662	72.75537732	0.549211009	0.284402713	1.93110327	0.053470283	0.363875374	Sephs1
ENSMUSG00000026663	420.7093763	-0.060403775	0.066871329	-0.903283591	0.366375403	0.788545992	Atf6
ENSMUSG00000026664	78.90436649	0.151493568	0.274604807	0.551678501	0.581168642	0.887906434	Phyh
ENSMUSG00000026667	335.0946799	-0.01359125	0.074550059	-0.182310387	0.855339147	0.972189113	Uhmk1
ENSMUSG00000026668	0	NA	NA	NA	NA	NA	Ucma
ENSMUSG00000026669	2.697741866	1.088872901	1.157127127	0.941014064	0.346697652	0.77862672	Mcm10
ENSMUSG00000026670	100.8061575	-0.256189062	0.274922334	-0.931859766	0.351409003	0.781486886	Uap1
ENSMUSG00000026672	38.54188662	0.87353026	0.195951566	4.457888649	8.28E-06	0.00071905	Optn
ENSMUSG00000026674	1.951752491	1.952439252	1.169899638	1.668894654	0.095138259	0.472974914	Ddr2
ENSMUSG00000026675	18.36468357	0.712994712	0.471011613	1.513751875	0.130088783	0.53624411	Hsd17b7
ENSMUSG00000026676	0.163010446	-1.107357703	3.055656972	-0.362395947	0.717056168	NA	Ccdc3
ENSMUSG00000026678	0.479600792	-0.886258326	2.115394412	-0.418956541	0.675247894	NA	Rgs5
ENSMUSG00000026679	0.173852616	-1.107357703	3.055656972	-0.362395947	0.717056168	NA	Enkur
ENSMUSG00000026683	10.22647915	1.275686243	0.578885819	2.203692337	0.027545988	0.258393055	Nuf2
ENSMUSG00000026686	0.606782325	-0.78725351	1.814035783	-0.433979042	0.664303661	NA	Lmx1a
ENSMUSG00000026687	122.5464632	-0.18088448	0.249196692	-0.725870311	0.467918279	0.839635884	Aldh9a1
ENSMUSG00000026688	6.988022308	-0.314407066	0.582964212	-0.539324816	0.589662749	0.891267879	Mgst3
ENSMUSG00000026691	0	NA	NA	NA	NA	NA	Fmo3
ENSMUSG00000026692	0.057341778	-0.386016918	3.055656972	-0.126328616	0.899471805	NA	Fmo4
ENSMUSG00000026694	54.06091554	0.535169973	0.305568783	1.751389553	0.079878831	0.436661209	Mettl13
ENSMUSG00000026696	165.2345486	0.122476027	0.126723292	0.966483941	0.333802079	0.767088055	Vamp4
ENSMUSG00000026697	0.434275816	2.163390835	2.417219485	0.894991476	0.370791644	NA	Myoc
ENSMUSG00000026698	67.93246435	-0.12912505	0.253143734	-0.510085903	0.609991281	0.900471924	Pigc
ENSMUSG00000026700	0	NA	NA	NA	NA	NA	Tnfsf4
ENSMUSG00000026701	49.87422777	0.815374703	0.328805477	2.479808759	0.013145287	0.172097354	Prdx6
ENSMUSG00000026705	101.8809036	0.055196765	0.141541215	0.389969558	0.696559058	0.930513042	Klhl20
ENSMUSG00000026707	42.29001755	0.241144175	0.338085916	0.713263001	0.475683028	0.843373191	Nsun6
ENSMUSG00000026708	13.41898838	-0.290848854	0.39857303	-0.729725375	0.465558068	0.83836086	Cenpl
ENSMUSG00000026709	36.22164583	-0.338540458	0.34123884	-0.992092395	0.321152456	0.756268761	Dars2
ENSMUSG00000026712	1421.171095	0.176259626	0.306274404	0.575495776	0.564956046	0.880685836	Mrc1
ENSMUSG00000026715	4.7135313	1.572274829	0.828823105	1.89699686	0.057828353	0.380174677	Serpinc1
ENSMUSG00000026718	120.7551941	-0.163517293	0.24217857	-0.675193071	0.499553108	0.853999087	Stam
ENSMUSG00000026721	94.18827237	0.1701569	0.18818963	0.904177878	0.365901089	0.788401565	Rabgap1l
ENSMUSG00000026723	27.44379534	0.451482284	0.567492368	0.795574196	0.426279569	0.819283173	Trdmt1
ENSMUSG00000026725	0	NA	NA	NA	NA	NA	Tnn
ENSMUSG00000026726	1.303508099	0.238304818	1.295717616	0.183917248	0.854078374	NA	Cubn
ENSMUSG00000026727	205.6752215	0.358799388	0.184300942	1.946812556	0.051557211	0.356042431	Rsu1
ENSMUSG00000026728	87.95537219	1.452300483	0.359543652	4.039288351	5.36E-05	0.003382183	Vim
ENSMUSG00000026729	0	NA	NA	NA	NA	NA	4930562F07Rik
ENSMUSG00000026730	13.4225454	-0.16342973	0.440582164	-0.370940414	0.710681913	0.935241205	Pter
ENSMUSG00000026734	0.208359637	0.255172074	3.055656972	0.083508089	0.933447546	NA	4921504E06Rik
ENSMUSG00000026735	0	NA	NA	NA	NA	NA	Ptf1a
ENSMUSG00000026736	4.024888338	-0.292114349	0.701487445	-0.416421351	0.677101708	0.924421082	4930426L09Rik
ENSMUSG00000026737	773.6619194	-0.272797714	0.126775956	-2.151809553	0.031412357	0.276262442	Pip4k2a
ENSMUSG00000026739	255.2621471	0.280954697	0.177926771	1.579046787	0.114325326	0.507505328	Bmi1
ENSMUSG00000026740	244.8347612	-0.115024497	0.155603586	-0.739214949	0.459776485	0.836470945	Dnajc1
ENSMUSG00000026743	275.3296307	0.057892508	0.240811532	0.240405877	0.810015623	0.964232897	Mllt10
ENSMUSG00000026748	3470.701889	-0.257739661	0.086634149	-2.975035422	0.002929547	0.065275201	Plxdc2
ENSMUSG00000026749	370.724034	-0.065535837	0.179337519	-0.365432941	0.714788256	0.936633196	Nek6
ENSMUSG00000026750	57.8673204	-0.280202096	0.177976281	-1.574378863	0.115399887	0.5107151	Psmb7
ENSMUSG00000026751	0	NA	NA	NA	NA	NA	Nr5a1
ENSMUSG00000026753	160.8549588	-0.157455908	0.395019474	-0.3986029	0.690185825	0.928776804	Ppp6c
ENSMUSG00000026754	187.625547	-0.172061319	0.188528124	-0.912655975	0.361423505	0.785870102	Golga1
ENSMUSG00000026755	94.76755226	-0.102947495	0.176323324	-0.583856362	0.559316955	0.87855844	Arpc5l
ENSMUSG00000026761	164.1940113	0.414700315	0.171928728	2.412047824	0.015863201	0.189504401	Orc4
ENSMUSG00000026764	25.80199318	-0.503625964	0.857313884	-0.587446411	0.556903932	0.87766509	Kif5c
ENSMUSG00000026765	0.12679441	0.615842466	3.055656972	0.201541754	0.840274984	NA	Lypd6b
ENSMUSG00000026766	48.22888093	0.063088469	0.236487203	0.266773289	0.789643721	0.95770962	Mmadhc
ENSMUSG00000026767	67.4966221	-0.042974722	0.376605252	-0.114110789	0.90914997	0.986244932	Mindy3
ENSMUSG00000026768	2.58172032	0.54745118	0.802238497	0.682404525	0.494983195	0.852126266	Itga8
ENSMUSG00000026770	6.505890636	2.494963684	0.889800985	2.803956981	0.005047964	0.093754173	Il2ra
ENSMUSG00000026771	212.1275795	0.300659194	0.297613005	1.010235402	0.312382522	0.750822778	Spopl
ENSMUSG00000026773	798.9007698	-0.202398325	0.17698701	-1.143577289	0.252798985	0.693631422	Pfkfb3
ENSMUSG00000026774	0.060436043	-0.386016918	3.055656972	-0.126328616	0.899471805	NA	Potegl
ENSMUSG00000026775	251.4830263	-0.306395371	0.170408948	-1.798000482	0.072176931	0.417018944	Yme1l1
ENSMUSG00000026778	14.70023966	-0.222758548	0.433759512	-0.513553114	0.607564467	0.89916397	Prkcq
ENSMUSG00000026779	4.356616872	1.056587898	0.731575046	1.44426454	0.148664576	0.568316052	Mastl
ENSMUSG00000026781	183.9126744	0.291039455	0.210103515	1.38521935	0.165985406	0.591776435	Acbd5
ENSMUSG00000026782	119.3790857	-0.05006033	0.181843602	-0.275293326	0.783090892	0.955920248	Abi2
ENSMUSG00000026784	16.05769303	0.095022227	0.443657882	0.214179057	0.830407427	0.966556749	Pdss1
ENSMUSG00000026785	12.49294958	0.114415695	0.48424605	0.236275948	0.813218549	0.964456239	Pkn3
ENSMUSG00000026786	1565.936449	-0.184382067	0.077236	-2.387255514	0.016974689	0.197040819	Apbb1ip
ENSMUSG00000026787	0.359402236	-1.492034985	1.848532602	-0.807145616	0.419582594	NA	Gad2
ENSMUSG00000026788	105.7665906	-0.207999107	0.170549707	-1.219580559	0.22262392	0.661089064	Zbtb43
ENSMUSG00000026790	293.6835684	0.440588381	0.16043235	2.746256478	0.006027962	0.105039694	Odf2
ENSMUSG00000026791	92.86636988	0.25283331	0.481476952	0.525120276	0.599499582	0.895684845	Slc2a8
ENSMUSG00000026792	177.6297713	-0.363656957	0.267872589	-1.357574353	0.174598786	0.603201103	Lrsam1
ENSMUSG00000026796	78.50997629	0.973564503	0.371498094	2.62064468	0.008776368	0.135974591	Niban2
ENSMUSG00000026797	92.21283864	0.083421069	0.169176265	0.493101497	0.621940873	0.904149181	Stxbp1
ENSMUSG00000026798	74.10020969	0.677922005	0.967267981	0.700862655	0.483388732	0.846877573	Coq4
ENSMUSG00000026799	35.14319532	0.197100856	0.303340741	0.649767173	0.515842626	0.860321573	Med27
ENSMUSG00000026803	185.657904	0.032221524	0.447525564	0.071999293	0.94260247	0.991472305	Ttf1
ENSMUSG00000026805	0.22268272	0.586781677	2.775217696	0.21143627	0.832546857	NA	Barhl1
ENSMUSG00000026806	131.7207775	0.327655654	0.205027556	1.598105447	0.110019512	0.501080145	Ddx31
ENSMUSG00000026807	0.062172421	0.295247971	3.055656972	0.096623402	0.923025472	NA	Ak8
ENSMUSG00000026809	0.270848398	-0.786763207	3.055656972	-0.257477595	0.796810109	NA	Spaca9
ENSMUSG00000026810	31.10111629	-0.011331272	0.192990374	-0.058714184	0.953179761	0.993723632	Dpm2
ENSMUSG00000026811	61.40476891	0.168810585	0.432442686	0.390365222	0.696266501	0.930513042	St6galnac6
ENSMUSG00000026812	260.0401348	0.256500156	0.181987538	1.409438025	0.158705687	0.584398311	Tsc1
ENSMUSG00000026814	368.096823	-0.288090195	0.228625665	-1.260095598	0.207634878	0.644064992	Eng
ENSMUSG00000026815	0	NA	NA	NA	NA	NA	Gfi1b
ENSMUSG00000026816	40.83722485	-0.276213262	0.282563789	-0.977525333	0.328309142	0.763145209	Gtf3c5
ENSMUSG00000026817	134.8825255	0.225021583	0.160940434	1.398166873	0.162062962	0.587964898	Ak1
ENSMUSG00000026818	0.149880085	-0.74668731	3.055656972	-0.244362282	0.806950251	NA	Cel
ENSMUSG00000026819	117.7955647	-0.086573255	0.463468671	-0.186794189	0.851822003	0.971018287	Slc25a25
ENSMUSG00000026820	35.41106703	0.704490653	0.512224563	1.375355078	0.169021389	0.596647618	Ptges2
ENSMUSG00000026821	80.82272208	-0.141588666	0.326078857	-0.434216027	0.664131576	0.91926738	Ralgds
ENSMUSG00000026822	3.338047149	-0.341988708	2.13224963	-0.160388682	0.872574905	0.977144277	Lcn2
ENSMUSG00000026824	0.680766553	-2.022289982	1.683487514	-1.20125036	0.2296541	NA	Kcnj3
ENSMUSG00000026825	6.142780863	0.072861207	0.908332693	0.080214229	0.936066873	0.991036213	Dnm1
ENSMUSG00000026826	2.487924375	-0.283891726	1.072662893	-0.264660713	0.791270845	0.958338003	Nr4a2
ENSMUSG00000026827	30.34158696	0.467708524	0.385345043	1.213739563	0.224847191	0.664234412	Gpd2
ENSMUSG00000026828	0	NA	NA	NA	NA	NA	Galnt5
ENSMUSG00000026829	101.2197332	0.307156401	0.154209274	1.991815367	0.04639132	0.334779808	Gbgt1
ENSMUSG00000026830	0.772960378	-3.190026908	2.19635722	-1.452417157	0.146385649	NA	Ermn
ENSMUSG00000026831	0.124128209	-0.065422422	3.055656972	-0.021410264	0.982918386	NA	Pierce1
ENSMUSG00000026832	25.46287326	0.347116	0.545934482	0.635819886	0.524893824	0.863947032	Cytip
ENSMUSG00000026833	10.52172317	-0.192181816	0.555881437	-0.345724472	0.729549791	0.94282124	Olfm1
ENSMUSG00000026834	0.368485223	0.607755737	2.167617335	0.280379626	0.779186267	NA	Acvr1c
ENSMUSG00000026835	0	NA	NA	NA	NA	NA	Fcnb
ENSMUSG00000026836	173.5801969	-0.231366742	0.145285769	-1.592494186	0.111273709	0.503374649	Acvr1
ENSMUSG00000026837	2.200737813	-0.180970397	0.793472803	-0.22807385	0.819588829	0.966246624	Col5a1
ENSMUSG00000026839	9.783320368	-0.879780783	0.607913775	-1.447213107	0.147837247	0.566311728	Upp2
ENSMUSG00000026840	1.121577655	-2.053697634	1.340389493	-1.532164825	0.125481766	NA	Lamc3
ENSMUSG00000026841	0.069558659	-0.386016918	3.055656972	-0.126328616	0.899471805	NA	Fibcd1
ENSMUSG00000026842	1022.197567	-0.356649822	0.111969531	-3.185239926	0.00144634	0.040944415	Abl1
ENSMUSG00000026843	187.2129114	0.269273689	0.249872098	1.07764609	0.281191725	0.723970636	Fubp3
ENSMUSG00000026848	200.5371627	0.000866844	0.10554898	0.008212721	0.99344727	0.999439196	Tor1b
ENSMUSG00000026849	97.43756148	-0.020097134	0.232323336	-0.086505014	0.93106497	0.989709355	Tor1a
ENSMUSG00000026851	146.5145992	-0.007760747	0.142002773	-0.05465208	0.956415647	0.993862057	BC005624
ENSMUSG00000026853	237.148418	0.124619161	0.18500873	0.673585301	0.500575001	0.854273899	Crat
ENSMUSG00000026854	65.65258644	0.174085908	0.359125959	0.484748883	0.627854486	0.906109267	Usp20
ENSMUSG00000026856	55.89580104	-0.145178053	0.209062429	-0.694424406	0.487416092	0.849738573	Dolpp1
ENSMUSG00000026857	27.43808042	-0.29614711	0.280934228	-1.054151046	0.291813769	0.73127412	Ntmt1
ENSMUSG00000026858	73.56256165	0.205628725	0.245695667	0.836924507	0.402635004	0.807673175	Miga2
ENSMUSG00000026860	94.26795439	-0.254631005	0.216418198	-1.176569289	0.239367462	0.678957109	Sh3glb2
ENSMUSG00000026864	1954.615149	-0.048959285	0.140841968	-0.347618584	0.728126648	0.942143503	Hspa5
ENSMUSG00000026866	5.079603396	1.200462927	0.709050779	1.693056355	0.090444741	0.460916719	Kynu
ENSMUSG00000026867	709.8339766	-0.216362715	0.116785661	-1.852647939	0.063932837	0.397141001	Gapvd1
ENSMUSG00000026869	82.10000534	0.418185334	0.350497322	1.193119912	0.232822414	0.670204809	Psmd5
ENSMUSG00000026870	0.384558172	0.300389947	2.547031156	0.117937288	0.906117348	NA	Cutal
ENSMUSG00000026872	2262.079777	0.10072638	0.094718392	1.063430006	0.287586991	0.727794913	Zeb2
ENSMUSG00000026873	3.004397567	0.889197304	0.879368936	1.011176614	0.311931907	0.750822778	Phf19
ENSMUSG00000026874	0.05915886	0.295247971	3.055656972	0.096623402	0.923025472	NA	Hc
ENSMUSG00000026875	3.176198968	1.686531507	0.960183107	1.756468631	0.079008423	0.434317048	Traf1
ENSMUSG00000026878	987.0583168	-0.144513618	0.107399873	-1.345566006	0.178442521	0.607782545	Rab14
ENSMUSG00000026879	43.94151906	0.885712142	0.300761078	2.944902801	0.003230561	0.070101774	Gsn
ENSMUSG00000026880	59.6907128	-0.005843438	0.256980435	-0.022738844	0.981858591	0.998127034	Stom
ENSMUSG00000026882	0	NA	NA	NA	NA	NA	4930568D16Rik
ENSMUSG00000026883	18.7662641	-0.49794743	0.583878197	-0.852827581	0.393754926	0.804507058	Dab2ip
ENSMUSG00000026885	1.169460634	0.234205609	1.308399969	0.17900154	0.857936493	NA	Ttll11
ENSMUSG00000026887	34.84706608	0.535888312	0.522434432	1.025752284	0.305008363	0.745713988	Mrrf
ENSMUSG00000026888	2.670774482	1.669818209	1.157093798	1.443113956	0.148988373	0.569117312	Grb14
ENSMUSG00000026889	84.69176533	-0.131992233	0.297751539	-0.44329656	0.657551244	0.916989893	Rbm18
ENSMUSG00000026890	0.544252391	-2.66521279	2.822985841	-0.944111285	0.345112783	NA	Lhx6
ENSMUSG00000026893	37.51561167	1.678255152	0.65867653	2.547920072	0.01083673	0.153573408	Gca
ENSMUSG00000026894	0	NA	NA	NA	NA	NA	Morn5
ENSMUSG00000026895	39.99811592	-0.114785305	0.191120136	-0.600592421	0.548111487	0.873869095	Ndufa8
ENSMUSG00000026896	145.3003738	0.335332249	0.137451094	2.43964772	0.014701591	0.182561031	Ifih1
ENSMUSG00000026904	18.62883733	0.859571952	1.174806872	0.731670859	0.464369487	0.83815901	Slc4a10
ENSMUSG00000026914	70.98022489	-0.077720518	0.174617646	-0.445089714	0.656254922	0.916101019	Psmd14
ENSMUSG00000026915	106.3841698	0.117632361	0.337828285	0.348201633	0.727688762	0.942130147	Strbp
ENSMUSG00000026917	70.73795056	0.012618316	0.216970183	0.058156914	0.95362364	0.993754236	Wdr5
ENSMUSG00000026918	257.3541182	-0.111019156	0.277612253	-0.399907262	0.689224823	0.928593344	Brd3
ENSMUSG00000026919	0	NA	NA	NA	NA	NA	Lcn4
ENSMUSG00000026921	6.215405312	0.149920977	0.990752652	0.151320289	0.879723065	0.979282224	Egfl7
ENSMUSG00000026922	40.04578148	-0.240664253	0.234650839	-1.025627072	0.305067402	0.745713988	Agpat2
ENSMUSG00000026923	558.3395786	0.153189938	0.113906486	1.344874582	0.17866574	0.607927055	Notch1
ENSMUSG00000026924	649.4136256	-0.066017018	0.210963979	-0.312930282	0.75433363	0.949416225	Sec16a
ENSMUSG00000026925	115.4449401	-0.00043622	0.227429619	-0.001918044	0.998469624	0.999694816	Inpp5e
ENSMUSG00000026926	181.5710519	-0.117176104	0.171856047	-0.681827066	0.495348307	0.852126266	Pmpca
ENSMUSG00000026927	222.0965634	0.091016729	0.187515307	0.485382932	0.627404737	0.906049283	Entr1
ENSMUSG00000026928	424.0900813	-0.075045615	0.088967424	-0.843517907	0.398938855	0.80641427	Card9
ENSMUSG00000026930	96.96196542	-0.400620475	0.24524837	-1.633529614	0.102357658	0.487286036	Gpsm1
ENSMUSG00000026931	0.166770425	0.94775693	3.055016401	0.310229736	0.75638626	NA	1700019N19Rik
ENSMUSG00000026932	185.6291056	-0.110187169	0.269025485	-0.409578923	0.682114861	0.926493288	Nacc2
ENSMUSG00000026933	460.3249821	0.57396556	0.30578624	1.877015659	0.060515948	0.387483484	Camsap1
ENSMUSG00000026934	0	NA	NA	NA	NA	NA	Lhx3
ENSMUSG00000026936	0	NA	NA	NA	NA	NA	Lcn3
ENSMUSG00000026937	0	NA	NA	NA	NA	NA	Lcn5
ENSMUSG00000026938	13.58187627	-0.050939625	0.443468463	-0.114866398	0.90855102	0.986244932	Fcna
ENSMUSG00000026939	60.29817378	0.09295266	0.605943779	0.15340146	0.878081694	0.978778772	Tmem141
ENSMUSG00000026940	0.126568243	0.927652157	3.055126926	0.303637845	0.761403815	NA	Ccdc183
ENSMUSG00000026941	11.58422944	-1.087242261	0.558674712	-1.946109671	0.051641567	0.356132634	Mamdc4
ENSMUSG00000026942	77.53151648	-0.222164074	0.160445254	-1.384672146	0.16615274	0.59188697	Traf2
ENSMUSG00000026943	0	NA	NA	NA	NA	NA	Lcn12
ENSMUSG00000026944	302.6322294	0.640517086	0.239034063	2.679605897	0.007370888	0.121352155	Abca2
ENSMUSG00000026946	80.84755949	0.11603302	0.193646469	0.599200287	0.549039331	0.874810937	Nmi
ENSMUSG00000026950	40.77812892	0.624638479	0.480363716	1.300344839	0.193482806	0.628478887	Neb
ENSMUSG00000026955	1.000920923	1.492235682	1.585290591	0.94130104	0.34655061	NA	Sapcd2
ENSMUSG00000026956	156.7897069	0.520043396	0.164558189	3.160240145	0.001576392	0.042930108	Uap1l1
ENSMUSG00000026958	97.85680768	0.481369361	0.278347049	1.729385538	0.083740117	0.446663748	Dpp7
ENSMUSG00000026959	0.785543262	-0.710616876	1.599987736	-0.444138952	0.656942126	NA	Grin1
ENSMUSG00000026960	33.59214344	0.132165933	0.337818669	0.391233359	0.695624753	0.930364327	Arl6ip6
ENSMUSG00000026961	0	NA	NA	NA	NA	NA	Lrrc26
ENSMUSG00000026963	0	NA	NA	NA	NA	NA	Tmem210
ENSMUSG00000026965	370.9863483	-0.05989889	0.13329126	-0.449383482	0.653155045	0.91559284	Anapc2
ENSMUSG00000026966	30.81581879	0.135387237	0.21014934	0.64424298	0.519417884	0.861391252	Ssna1
ENSMUSG00000026969	0	NA	NA	NA	NA	NA	Fam166a
ENSMUSG00000026970	102.0964167	-0.178127167	0.157837425	-1.128548359	0.259088406	0.700475724	Rbms1
ENSMUSG00000026971	0.135376086	-0.74668731	3.055656972	-0.244362282	0.806950251	NA	Itgb6
ENSMUSG00000026972	128.5960409	0.075003708	0.154316831	0.486037121	0.626940847	0.905729308	Arrdc1
ENSMUSG00000026974	38.67254733	0.279240649	0.295614071	0.94461217	0.344856911	0.776656478	Zmynd19
ENSMUSG00000026975	37.01057262	0.082484611	0.561743295	0.146836842	0.883260804	0.979961926	Dph7
ENSMUSG00000026976	0	NA	NA	NA	NA	NA	Pax8
ENSMUSG00000026977	415.906038	-0.034547589	0.090334022	-0.382442715	0.702133012	0.932652817	Marchf7
ENSMUSG00000026979	492.473767	-0.56661627	0.540931156	-1.047483147	0.294876801	0.734444637	Psd4
ENSMUSG00000026980	0.539373671	-0.499628055	1.811332015	-0.275834607	0.782675102	NA	Ly75
ENSMUSG00000026981	16.31868607	4.588824583	0.734297905	6.249268248	4.12E-10	1.31E-07	Il1rn
ENSMUSG00000026983	0.233629466	-1.53900118	3.048708705	-0.504804272	0.613696315	NA	Il36rn
ENSMUSG00000026984	0	NA	NA	NA	NA	NA	Il36a
ENSMUSG00000026985	0	NA	NA	NA	NA	NA	Il36b
ENSMUSG00000026986	75.84201241	-0.621884448	0.159551393	-3.897706174	9.71E-05	0.005298773	Hnmt
ENSMUSG00000026987	633.7382436	-0.020168776	0.108861219	-0.185270534	0.853016848	0.971620985	Baz2b
ENSMUSG00000026988	83.74126407	-0.122401772	0.573239992	-0.213526226	0.830916535	0.966917969	Wdsub1
ENSMUSG00000026989	0.121331281	0.615842466	3.055656972	0.201541754	0.840274984	NA	Dapl1
ENSMUSG00000026991	85.88919418	-0.383087898	0.246392003	-1.554790305	0.119996019	0.519415309	Pkp4
ENSMUSG00000026994	86.60783531	0.535868982	0.335324266	1.598062045	0.11002917	0.501080145	Galnt3
ENSMUSG00000026999	26.22201888	-0.613681871	0.284877866	-2.154192881	0.031225049	0.275327354	Nup35
ENSMUSG00000027001	9.730553993	-0.003953236	0.642906145	-0.00614901	0.995093831	0.999439196	Dusp19
ENSMUSG00000027002	20.05688184	0.359389401	0.454910404	0.79002238	0.429514698	0.819787149	Nckap1
ENSMUSG00000027004	12.53016293	1.318749803	0.645195847	2.043952714	0.040958219	0.316959797	Frzb
ENSMUSG00000027006	167.4217526	-0.74631052	0.244142726	-3.056861584	0.002236675	0.054552256	Dnajc10
ENSMUSG00000027007	726.6209353	0.015422578	0.089304816	0.172695922	0.862890449	0.973372198	Itprid2
ENSMUSG00000027009	144.4211146	0.79772354	0.469800452	1.698005049	0.089506809	0.458607368	Itga4
ENSMUSG00000027010	262.716119	-0.010790184	0.814372042	-0.013249698	0.98942858	0.999095592	Slc25a12
ENSMUSG00000027011	112.9635761	-0.018880087	0.188430762	-0.100196415	0.920188392	0.987704548	Ube2e3
ENSMUSG00000027012	422.402048	-0.104481615	0.08853642	-1.180097582	0.237961406	0.677152833	Dync1i2
ENSMUSG00000027014	188.257015	-0.381367491	0.188067006	-2.027827733	0.042577833	0.324124837	Cwc22
ENSMUSG00000027015	4.095658711	1.383813091	0.800094214	1.729562678	0.083708439	0.44665413	Cybrd1
ENSMUSG00000027016	0.233143021	0.586740898	2.743309518	0.213880677	0.830640109	NA	Zfp385b
ENSMUSG00000027018	58.85423076	0.474844825	0.429633655	1.10523191	0.269059113	0.709596543	Hat1
ENSMUSG00000027022	0.409741135	1.509397192	2.493538664	0.605323356	0.544964166	NA	Xirp2
ENSMUSG00000027030	12.29307178	0.967302625	0.859613058	1.125276793	0.260471761	0.703013669	Stk39
ENSMUSG00000027035	119.1001684	0.384358019	0.23653001	1.624986272	0.104165484	0.491416984	Cers6
ENSMUSG00000027048	0	NA	NA	NA	NA	NA	Abcb11
ENSMUSG00000027067	264.0967196	-0.122238457	0.12023753	-1.016641454	0.309324026	0.748220707	Ssrp1
ENSMUSG00000027068	0.296990778	0.9758624	2.641244659	0.369470657	0.71177694	NA	Dhrs9
ENSMUSG00000027070	0.717305071	2.886847622	2.241381976	1.287976638	0.197754096	NA	Lrp2
ENSMUSG00000027071	1.044351563	2.076633581	1.342893237	1.546387698	0.122010963	NA	P2rx3
ENSMUSG00000027072	0.301773187	-1.822719428	3.037584403	-0.600055566	0.548469204	NA	Prg3
ENSMUSG00000027073	0.074940042	-0.386016918	3.055656972	-0.126328616	0.899471805	NA	Prg2
ENSMUSG00000027074	15.58855211	1.032086448	0.685004418	1.506685828	0.131891206	0.539656656	Slc43a3
ENSMUSG00000027075	3.635140645	-0.635780624	0.70458146	-0.902352191	0.366869809	0.788991732	Slc43a1
ENSMUSG00000027076	13.4589533	0.196970391	0.324120972	0.607706407	0.543382213	0.871124128	Timm10
ENSMUSG00000027077	0.111180283	0.615842466	3.055656972	0.201541754	0.840274984	NA	Smtnl1
ENSMUSG00000027078	34.77833535	0.521556796	0.348058005	1.498476658	0.134009453	0.542827236	Ube2l6
ENSMUSG00000027079	39.24394844	-0.089923839	0.186200634	-0.482940564	0.629137939	0.90679497	Clp1
ENSMUSG00000027080	64.68845335	-0.074187596	0.141730839	-0.523440042	0.600668066	0.896006991	Med19
ENSMUSG00000027082	147.5183268	-0.526165414	0.206081954	-2.553185298	0.010674269	0.152718658	Tfpi
ENSMUSG00000027086	45.62619515	-0.156343121	0.191971675	-0.814407234	0.415411696	0.814747509	Fastkd1
ENSMUSG00000027087	1161.710862	-0.509396476	0.173276434	-2.939790861	0.003284338	0.070755252	Itgav
ENSMUSG00000027088	74.56016689	0.139008859	0.318256344	0.436782681	0.66226896	0.918512398	Phospho2
ENSMUSG00000027091	191.6410465	-0.150148977	0.142772191	-1.051668227	0.292951793	0.732183594	Zc3h15
ENSMUSG00000027099	35.63316307	-0.146354839	0.279652718	-0.523344955	0.600734223	0.896006991	Mtx2
ENSMUSG00000027102	0	NA	NA	NA	NA	NA	Hoxd8
ENSMUSG00000027104	190.2239653	0.191999861	0.218457611	0.878888402	0.379461788	0.79615177	Atf2
ENSMUSG00000027107	0.657362433	2.267335014	1.533379353	1.47865237	0.139233248	NA	Chrna1
ENSMUSG00000027108	62.77033299	0.068692677	0.177701432	0.386562316	0.699080261	0.931406225	Ola1
ENSMUSG00000027109	382.821863	-0.298686739	0.132924349	-2.247043078	0.024637274	0.244265177	Sp3
ENSMUSG00000027111	1523.693543	-0.212415368	0.054911394	-3.868329566	0.000109583	0.00587234	Itga6
ENSMUSG00000027115	6.017502077	0.091802848	0.525338133	0.174750018	0.861276064	0.973239999	Kif18a
ENSMUSG00000027120	0	NA	NA	NA	NA	NA	Fshb
ENSMUSG00000027122	138.9141982	-0.326551898	0.211116466	-1.546785546	0.121914967	0.521672634	Arl14ep
ENSMUSG00000027130	1060.536227	0.002676183	0.062035364	0.043139629	0.965590229	0.996117789	Slc12a6
ENSMUSG00000027131	35.37918925	0.121293206	0.286228769	0.423763155	0.671738551	0.922310243	Emc4
ENSMUSG00000027132	28.13179133	0.181909527	0.29566543	0.615254637	0.538386571	0.868694469	Katnbl1
ENSMUSG00000027133	11.9538577	0.029228988	0.342478128	0.085345561	0.931986671	0.989709355	Nop10
ENSMUSG00000027134	1.659127859	1.472988415	1.276107102	1.15428275	0.248384266	0.689110053	Lpcat4
ENSMUSG00000027157	0.124344842	0.615842466	3.055656972	0.201541754	0.840274984	NA	Potefam1
ENSMUSG00000027160	53.39355309	-0.265931245	0.244699661	-1.086765894	0.277140284	0.719611739	Ccdc34
ENSMUSG00000027162	197.7149654	-0.150420032	0.125095881	-1.202437929	0.229193901	0.667491547	Lin7c
ENSMUSG00000027163	48.15048504	0.449515774	0.320940381	1.400620803	0.161327497	0.587280422	Commd9
ENSMUSG00000027164	147.4372272	-0.01121977	0.255529388	-0.043907945	0.964977782	0.996117789	Traf6
ENSMUSG00000027165	24.89127724	0.175016074	0.362627921	0.482632649	0.629356592	0.906853355	Iftap
ENSMUSG00000027166	38.52701517	-0.650393534	0.266941699	-2.436462851	0.014831693	0.183033376	Dnajc24
ENSMUSG00000027167	39.15001823	0.123169977	0.380447638	0.323750141	0.746127206	0.947950506	Elp4
ENSMUSG00000027168	1.742588501	-0.928023941	1.256846056	-0.738375187	0.460286489	0.836512	Pax6
ENSMUSG00000027170	101.437724	-0.156535457	0.15132936	-1.03440243	0.300948069	0.741996982	Eif3m
ENSMUSG00000027171	1.340654577	-2.432568972	1.593679342	-1.526385458	0.126913897	NA	Prrg4
ENSMUSG00000027173	42.80053941	0.335937937	0.336498162	0.998335132	0.318116877	0.753818151	Depdc7
ENSMUSG00000027175	108.0560428	0.2619234	0.151142662	1.732954792	0.083103704	0.444697024	Tcp11l1
ENSMUSG00000027176	120.7720622	-0.164069955	0.105722667	-1.551890053	0.120688533	0.520163543	Cstf3
ENSMUSG00000027177	294.426047	-0.085243922	0.110991401	-0.768022758	0.442473664	0.828381421	Hipk3
ENSMUSG00000027180	138.2374201	-0.140235302	0.135623606	-1.034003639	0.301134462	0.742100306	Fbxo3
ENSMUSG00000027184	853.5572789	0.170543419	0.106562805	1.600402867	0.10950924	0.499930577	Caprin1
ENSMUSG00000027185	144.2027022	-0.237570047	0.254968417	-0.931762647	0.351459203	0.781486886	Nat10
ENSMUSG00000027186	0	NA	NA	NA	NA	NA	Elf5
ENSMUSG00000027187	218.9060027	0.029876362	0.149743521	0.19951689	0.841858433	0.969392719	Cat
ENSMUSG00000027188	0.626027931	-2.868627312	3.002592002	-0.955383652	0.339383718	NA	Pamr1
ENSMUSG00000027189	464.7462753	-0.387525656	0.126130736	-3.072412546	0.00212336	0.05286684	Trim44
ENSMUSG00000027193	218.4769417	0.102531155	0.13425531	0.763702794	0.445044376	0.829719309	Api5
ENSMUSG00000027194	247.1664543	-0.138432472	0.266943186	-0.518584026	0.604050851	0.896996016	Ttc17
ENSMUSG00000027195	182.2613226	0.122280816	0.181588501	0.673395152	0.500695932	0.854360292	Hsd17b12
ENSMUSG00000027196	0	NA	NA	NA	NA	NA	Alkbh3os1
ENSMUSG00000027198	173.3381169	-0.125713936	0.204952709	-0.613380211	0.539624968	0.868839403	Ext2
ENSMUSG00000027199	329.0940688	0.050310505	0.125697114	0.400251869	0.688971015	0.928437332	Gatm
ENSMUSG00000027200	95.8102346	-0.331237343	0.16107858	-2.056371136	0.039746756	0.31332095	Sema6d
ENSMUSG00000027201	94.87160454	-0.211507418	0.142446721	-1.48481774	0.137592111	0.548630328	Myef2
ENSMUSG00000027202	0	NA	NA	NA	NA	NA	Slc12a1
ENSMUSG00000027203	12.84149074	1.924710028	0.654682322	2.939914465	0.003283029	0.070755252	Dut
ENSMUSG00000027204	1.651008053	0.882314341	1.230605455	0.716975809	0.473389024	0.842761634	Fbn1
ENSMUSG00000027206	208.1114042	0.203368111	0.255093883	0.797228487	0.425318344	0.819283173	Cops2
ENSMUSG00000027207	92.32314794	0.277723788	0.147118324	1.887757973	0.05905845	0.38356378	Galk2
ENSMUSG00000027208	0.347252661	-2.029210426	2.491753739	-0.814370375	0.415432805	NA	Fgf7
ENSMUSG00000027209	0	NA	NA	NA	NA	NA	Fam227b
ENSMUSG00000027210	1.938241587	-4.514435506	1.568909144	-2.877435907	0.004009213	0.080458725	Meis2
ENSMUSG00000027215	367.6114746	-0.101702866	0.1034829	-0.982798765	0.32570649	0.760049591	Cd82
ENSMUSG00000027217	155.0539092	-0.249970895	0.164466772	-1.519886915	0.1285394	0.534245864	Tspan18
ENSMUSG00000027219	10.6311693	2.290208587	0.785286109	2.916400227	0.00354096	0.073836661	Slc28a2
ENSMUSG00000027220	0.168588496	-0.426092814	3.055656972	-0.139443929	0.889099361	NA	Syt13
ENSMUSG00000027221	127.5095714	0.412562208	0.131509037	3.137139601	0.001706049	0.045467263	Chst1
ENSMUSG00000027222	23.29414939	0.057924121	0.30412712	0.19046023	0.848948504	0.970878012	Pex16
ENSMUSG00000027223	5.81989118	1.204445329	0.429216013	2.806151897	0.005013705	0.093349821	Mapk8ip1
ENSMUSG00000027224	8.65338084	-0.447635203	0.597197719	-0.749559465	0.453520072	0.832994913	Duoxa1
ENSMUSG00000027225	0	NA	NA	NA	NA	NA	Duoxa2
ENSMUSG00000027227	80.02791916	-0.139868997	0.127893446	-1.093636939	0.274114242	0.716926967	Sord
ENSMUSG00000027229	0	NA	NA	NA	NA	NA	Terb2
ENSMUSG00000027230	8.213001119	-0.093223992	0.379603039	-0.245582838	0.806005175	0.963110342	Creb3l1
ENSMUSG00000027233	0.61417759	-0.854772807	1.816334982	-0.470603063	0.63792422	NA	Patl2
ENSMUSG00000027236	199.9752217	-0.062359273	0.233155311	-0.267458086	0.789116481	0.957393673	Eif3j1
ENSMUSG00000027238	0.601598383	2.620478035	2.769463965	0.946204055	0.344044518	NA	Frmd5
ENSMUSG00000027239	3.576829561	1.564736949	0.670917239	2.332235421	0.01968831	0.215653988	Mdk
ENSMUSG00000027242	32.02196191	0.025141954	0.214996226	0.116941372	0.906906513	0.986244932	Wdr76
ENSMUSG00000027243	32.8262555	0.125110923	0.319211371	0.391937552	0.695104356	0.930146052	Harbi1
ENSMUSG00000027244	61.65096433	0.489635058	0.258030789	1.897583852	0.057750923	0.380032594	Atg13
ENSMUSG00000027245	49.31530869	0.085767528	0.311035814	0.275748077	0.782741566	0.955920248	Hypk
ENSMUSG00000027246	0.761483886	0.557784987	1.594108643	0.349903998	0.726410747	NA	Ell3
ENSMUSG00000027247	151.3237754	-0.080595982	0.201112342	-0.400751049	0.688603422	0.928174339	Arhgap1
ENSMUSG00000027248	1867.625482	-0.051753091	0.065403393	-0.791290615	0.428774424	0.819787149	Pdia3
ENSMUSG00000027249	0.057341778	-0.386016918	3.055656972	-0.126328616	0.899471805	NA	F2
ENSMUSG00000027253	100.9526069	-0.102959463	0.14487351	-0.710685224	0.477279318	0.844549734	Lrp4
ENSMUSG00000027254	12.96681815	-0.028117747	0.508063762	-0.055342949	0.955865246	0.993862057	Map1a
ENSMUSG00000027255	216.639526	0.265412621	0.229567366	1.156142639	0.247622818	0.688617418	Arfgap2
ENSMUSG00000027257	2.492125412	-1.214307623	1.464471494	-0.829178054	0.407003661	0.810507235	Pacsin3
ENSMUSG00000027259	54.38693163	-0.501129392	0.304379534	-1.646396476	0.099682158	0.481141564	Adal
ENSMUSG00000027261	0.05915886	0.295247971	3.055656972	0.096623402	0.923025472	NA	Hao1
ENSMUSG00000027263	155.5668134	0.287866228	0.193211204	1.489904428	0.136249367	0.547009744	Tubgcp4
ENSMUSG00000027270	0	NA	NA	NA	NA	NA	Lamp5
ENSMUSG00000027272	385.1554607	0.247540679	0.14449611	1.713130408	0.086688551	0.451751479	Ubr1
ENSMUSG00000027273	4.75537014	-0.396330925	0.87182133	-0.454601089	0.649396252	0.913971887	Snap25
ENSMUSG00000027274	31.53394723	-0.005181754	0.398650615	-0.012998235	0.989629201	0.999185993	Mkks
ENSMUSG00000027276	14.82429701	1.278711989	0.596435486	2.143923391	0.032039026	0.279993325	Jag1
ENSMUSG00000027281	49.57660368	-0.336030608	0.26327461	-1.276350229	0.201831742	0.638328649	Slx4ip
ENSMUSG00000027282	104.5616725	-0.063951342	0.217038833	-0.294653917	0.76825827	0.951792293	Mtch2
ENSMUSG00000027284	132.4213889	0.463449957	0.228379031	2.029301706	0.04242757	0.323419973	Cdan1
ENSMUSG00000027285	24.04606887	-0.190075903	0.256465163	-0.741137318	0.458610184	0.835365603	Haus2
ENSMUSG00000027286	44.42092834	-0.086014844	0.198740474	-0.43279983	0.665160197	0.919538613	Lrrc57
ENSMUSG00000027287	264.7329468	-0.113473569	0.143567113	-0.790386921	0.429301838	0.819787149	Snap23
ENSMUSG00000027288	698.0957652	0.22261153	0.143244441	1.554067501	0.120168316	0.519713484	Zfp106
ENSMUSG00000027291	506.6900205	0.095252212	0.412669771	0.230819455	0.817455066	0.965735147	Vps39
ENSMUSG00000027293	672.1153713	0.149812288	0.131718115	1.137370418	0.255383468	0.69648596	Ehd4
ENSMUSG00000027296	0.594460404	0.627342346	2.131474968	0.294323112	0.768511013	NA	Itpka
ENSMUSG00000027297	0	NA	NA	NA	NA	NA	Ltk
ENSMUSG00000027298	0.755752138	-1.240726131	2.019115257	-0.614489998	0.53889158	NA	Tyro3
ENSMUSG00000027300	42.68369991	0.026707229	0.247211355	0.108033989	0.913968731	0.986699048	Ubox5
ENSMUSG00000027301	0	NA	NA	NA	NA	NA	Oxt
ENSMUSG00000027303	724.0813517	-0.031264885	0.055174872	-0.566650795	0.570951457	0.883948973	Ptpra
ENSMUSG00000027304	209.2170745	0.00082679	0.093401404	0.008852005	0.992937214	0.999439196	Rtf1
ENSMUSG00000027305	21.31331715	-0.146032216	0.337096449	-0.433206035	0.664865095	0.919518369	Ndufaf1
ENSMUSG00000027306	12.88003604	1.279543459	0.846716615	1.511182651	0.130741921	0.537516013	Nusap1
ENSMUSG00000027309	97.36637389	0.514509875	0.276658265	1.859730722	0.062923633	0.394502962	Dnaaf9
ENSMUSG00000027312	206.3124246	-0.146955628	0.17463307	-0.841510876	0.400061795	0.806978399	Atrn
ENSMUSG00000027313	0.862720133	1.437019666	1.565185303	0.91811472	0.358558809	NA	Chac1
ENSMUSG00000027314	3.299932119	0.751571752	0.938774164	0.800588449	0.42336994	0.81902601	Dll4
ENSMUSG00000027315	237.1878042	0.098782375	0.131829191	0.749320952	0.453663782	0.833010256	Spint1
ENSMUSG00000027316	0.22028494	0.567158288	2.783229395	0.203777055	0.838527724	NA	Gfra4
ENSMUSG00000027317	0	NA	NA	NA	NA	NA	Ppp1r14d
ENSMUSG00000027318	33.4478044	-0.201097363	0.36529884	-0.550500963	0.581975817	0.888310714	Adam33
ENSMUSG00000027322	184.4827012	0.725194617	0.240032801	3.021231326	0.002517489	0.058627703	Siglec1
ENSMUSG00000027323	4.532570249	1.597238302	0.909096693	1.756950954	0.078926169	0.434152009	Rad51
ENSMUSG00000027324	21.04164103	0.311355334	0.292944994	1.062845722	0.287851921	0.728202042	Rpusd2
ENSMUSG00000027326	13.67623155	1.737487206	0.545455061	3.185390201	0.001445589	0.040944415	Knl1
ENSMUSG00000027327	10.8162616	0.031570409	0.436756131	0.072283837	0.942376027	0.991472305	1700037H04Rik
ENSMUSG00000027329	2.778498101	0.82689146	0.935313825	0.884079159	0.376653482	0.795023939	Spef1
ENSMUSG00000027330	14.95082217	0.569300871	0.587831163	0.968476847	0.332806277	0.766886393	Cdc25b
ENSMUSG00000027331	18.32319686	0.932107826	0.650166883	1.433643962	0.151673891	0.573761477	Knstrn
ENSMUSG00000027332	118.7781635	-0.308731921	0.374700057	-0.823944152	0.409971291	0.812282107	Ivd
ENSMUSG00000027333	287.2485363	-0.295659057	0.114717523	-2.577278949	0.009958155	0.14697372	Smox
ENSMUSG00000027335	0.057341778	-0.386016918	3.055656972	-0.126328616	0.899471805	NA	Adra1d
ENSMUSG00000027338	0	NA	NA	NA	NA	NA	Prnd
ENSMUSG00000027339	1086.538681	-0.223409203	0.08681542	-2.573381573	0.010071011	0.148331658	Rassf2
ENSMUSG00000027340	517.8368019	-0.142548807	0.194866633	-0.731519834	0.464461694	0.83815901	Slc23a2
ENSMUSG00000027341	63.48016972	0.17424626	0.271178212	0.64255258	0.520514461	0.861784915	Tmem230
ENSMUSG00000027342	116.0922409	-0.037602097	0.136812853	-0.274843309	0.783436623	0.956098356	Pcna
ENSMUSG00000027344	0.531169045	1.887597563	1.782998777	1.05866453	0.289752587	NA	Fsip1
ENSMUSG00000027345	0	NA	NA	NA	NA	NA	4921508D12Rik
ENSMUSG00000027346	282.7458945	-0.219645117	0.210409314	-1.043894459	0.296534222	0.737071181	Gpcpd1
ENSMUSG00000027347	3.093787914	-0.220113813	0.867953522	-0.253600921	0.799803885	0.960934417	Rasgrp1
ENSMUSG00000027349	54.28615524	0.319368131	0.210641511	1.516169005	0.129476623	0.535014699	Fam98b
ENSMUSG00000027350	1.021596619	-2.811239804	1.674837281	-1.678515182	0.093246569	NA	Chgb
ENSMUSG00000027351	572.4801641	-0.08396841	0.112825881	-0.744230042	0.456737316	0.83459785	Spred1
ENSMUSG00000027353	8.24307149	0.866017499	0.635626441	1.362462987	0.173051817	0.601417416	Mcm8
ENSMUSG00000027355	0	NA	NA	NA	NA	NA	Tmco5
ENSMUSG00000027356	0	NA	NA	NA	NA	NA	Fermt1
ENSMUSG00000027357	40.0297652	0.28583861	0.215525722	1.326238963	0.184760557	0.61797653	Crls1
ENSMUSG00000027358	14.68784318	-0.749819193	0.411111978	-1.823880677	0.068170114	0.407594957	Bmp2
ENSMUSG00000027359	0	NA	NA	NA	NA	NA	Slc27a2
ENSMUSG00000027360	1.042473652	-1.075888002	1.445046681	-0.744535119	0.456552803	NA	Hdc
ENSMUSG00000027361	126.2121665	-0.314052043	0.290348308	-1.081638965	0.279412983	0.721904768	Gabpb1
ENSMUSG00000027363	966.4411238	-0.090676977	0.045424141	-1.996228761	0.045909028	0.333322976	Usp8
ENSMUSG00000027364	8.301001968	-0.037660597	0.513818432	-0.073295535	0.941570945	0.991472305	Usp50
ENSMUSG00000027365	518.8638274	0.189604383	0.215940157	0.878041332	0.379921289	0.79615177	Trpm7
ENSMUSG00000027366	602.2782765	-0.179590115	0.122527736	-1.465709888	0.142727339	0.557886653	Sppl2a
ENSMUSG00000027367	128.2594326	0.062941256	0.222316545	0.283115484	0.777088312	0.954349216	Stard7
ENSMUSG00000027368	3.540818155	-1.812573505	0.85811099	-2.11228329	0.034662158	0.291160904	Dusp2
ENSMUSG00000027371	13.97578717	-0.239685777	0.412736257	-0.580723823	0.561426603	0.879309568	Fahd2a
ENSMUSG00000027374	88.47406067	0.032990082	0.176978116	0.186407694	0.85212506	0.971181873	Mrps5
ENSMUSG00000027375	4.103473487	-2.708055781	1.047092059	-2.586263315	0.009702278	0.145203961	Mal
ENSMUSG00000027376	7.292198607	-0.560886728	0.531891518	-1.05451339	0.291647934	0.73127412	Prom2
ENSMUSG00000027377	0	NA	NA	NA	NA	NA	Mall
ENSMUSG00000027378	16.88435636	0.256961354	0.329412559	0.780059372	0.435355929	0.82288734	Nphp1
ENSMUSG00000027379	1.636100418	2.004181276	0.945516759	2.119667638	0.034034084	0.289939367	Bub1
ENSMUSG00000027380	0	NA	NA	NA	NA	NA	Acoxl
ENSMUSG00000027381	191.6697508	-0.291287817	0.118828203	-2.451335703	0.014232714	0.179876005	Bcl2l11
ENSMUSG00000027384	13.50478508	0.159785966	0.322284747	0.495791275	0.620041681	0.903475512	Ndufaf5
ENSMUSG00000027386	0.317257951	0.225033859	2.180658578	0.103195366	0.917807918	NA	Fbln7
ENSMUSG00000027387	29.0282759	-0.04798869	0.211059119	-0.227370842	0.820135391	0.966246624	Zc3h8
ENSMUSG00000027394	34.58659031	-0.048519866	0.240202837	-0.201995389	0.839920329	0.969147261	Ttl
ENSMUSG00000027395	60.25104595	0.160261245	0.327025097	0.490057938	0.624092901	0.904433221	Polr1b
ENSMUSG00000027397	104.4283655	0.146381859	0.198516331	0.73737943	0.460891641	0.836972054	Slc20a1
ENSMUSG00000027398	18.29145272	1.261654311	0.432197282	2.919162995	0.003509727	0.073492888	Il1b
ENSMUSG00000027399	253.5636028	-0.272895785	0.119563148	-2.282440617	0.02246334	0.230006677	Il1a
ENSMUSG00000027400	1.305611576	0.363537195	1.383123502	0.262837841	0.792675568	NA	Pdyn
ENSMUSG00000027401	0.087969923	0.615842466	3.055656972	0.201541754	0.840274984	NA	Tgm3
ENSMUSG00000027403	0.36193259	-1.354734056	3.043520869	-0.445120673	0.65623255	NA	Tgm6
ENSMUSG00000027404	136.3068717	0.087436683	0.120867769	0.72340777	0.469429399	0.840028599	Snrpb
ENSMUSG00000027405	250.9993033	0.127561555	0.193171455	0.660354062	0.509026645	0.858156115	Nop56
ENSMUSG00000027406	180.6046731	0.467522675	0.174310621	2.682123861	0.007315637	0.121125234	Idh3b
ENSMUSG00000027408	0	NA	NA	NA	NA	NA	Cpxm1
ENSMUSG00000027409	0	NA	NA	NA	NA	NA	1700020A23Rik
ENSMUSG00000027411	135.3484689	0.065617947	0.169608403	0.386879106	0.69884571	0.931233709	Vps16
ENSMUSG00000027412	0.46107818	1.6977015	2.103775107	0.806978605	0.41967881	NA	Lpin3
ENSMUSG00000027416	0	NA	NA	NA	NA	NA	Otor
ENSMUSG00000027419	0.716861352	1.943881375	1.840835362	1.055977854	0.290978333	NA	Pcsk2
ENSMUSG00000027420	1.193055293	2.335985266	1.287281973	1.814664785	0.06957544	NA	Bfsp1
ENSMUSG00000027422	3441.15923	-0.03209251	0.04586373	-0.69973614	0.484092103	0.847600542	Rrbp1
ENSMUSG00000027423	1596.434024	-0.144518533	0.116880026	-1.236469028	0.216284271	0.655553801	Snx5
ENSMUSG00000027424	84.82916764	-0.120559041	0.150717741	-0.799899467	0.423769047	0.81902601	Mgme1
ENSMUSG00000027425	176.9878013	0.169049652	0.252421488	0.669711813	0.50304152	0.855958034	Kat14
ENSMUSG00000027427	146.6015612	0.109437732	0.211469258	0.517511309	0.604799276	0.897450372	Polr3f
ENSMUSG00000027428	72.78102597	-0.432957173	0.162887029	-2.658021187	0.007860095	0.125299882	Rbbp9
ENSMUSG00000027429	127.1500603	-0.354987398	0.221856362	-1.600077609	0.109581368	0.500107151	Sec23b
ENSMUSG00000027430	25.8309691	-1.055304196	0.454898757	-2.319866076	0.020348123	0.219182126	Dtd1
ENSMUSG00000027431	0	NA	NA	NA	NA	NA	Scp2d1
ENSMUSG00000027433	379.2230315	-0.155048611	0.157219094	-0.986194532	0.324037662	0.758760702	Xrn2
ENSMUSG00000027434	0.05456955	0.295247971	3.055656972	0.096623402	0.923025472	NA	Nkx2-2
ENSMUSG00000027435	99.58324004	0.758642196	0.250542045	3.02800353	0.002461752	0.058330701	Cd93
ENSMUSG00000027438	25.50375535	-0.004631255	0.294682869	-0.015716064	0.987460911	0.998390913	Napb
ENSMUSG00000027439	87.85702884	0.222793378	0.342699547	0.650112846	0.515619332	0.860321573	Gzf1
ENSMUSG00000027442	0	NA	NA	NA	NA	NA	Cst8
ENSMUSG00000027443	0	NA	NA	NA	NA	NA	Cst12
ENSMUSG00000027444	0	NA	NA	NA	NA	NA	Cstdc1
ENSMUSG00000027445	0	NA	NA	NA	NA	NA	Cst9
ENSMUSG00000027446	0	NA	NA	NA	NA	NA	Cstdc2
ENSMUSG00000027447	12808.38359	-0.278996629	0.086521488	-3.224593518	0.001261516	0.037873359	Cst3
ENSMUSG00000027452	327.1654296	-0.562724388	0.147817834	-3.806877512	0.000140732	0.007037091	Acss1
ENSMUSG00000027454	10.40688714	0.788358795	0.398994607	1.975863287	0.048170263	0.341485825	Gins1
ENSMUSG00000027455	148.4032766	-0.356300573	0.157171301	-2.266956947	0.023392856	0.236475043	Nsfl1c
ENSMUSG00000027456	0.825489091	3.086807193	2.218271669	1.39153704	0.164062636	NA	Sdcbp2
ENSMUSG00000027457	69.01616612	0.552795693	0.214866949	2.572734879	0.010089847	0.148331658	Snph
ENSMUSG00000027459	74.62006155	-0.523647434	0.188563156	-2.777040039	0.005485642	0.098289419	Fam110a
ENSMUSG00000027460	0.299207775	0.465893358	2.223129837	0.209566419	0.834006092	NA	Angpt4
ENSMUSG00000027463	0.753371308	-0.269152303	2.057116198	-0.130839621	0.89590218	NA	Slc52a3
ENSMUSG00000027465	153.9460317	0.203037094	0.257306848	0.789085466	0.430062056	0.820030328	Tbc1d20
ENSMUSG00000027466	277.5425777	0.386699228	0.166607929	2.321013352	0.020286123	0.218829602	Rbck1
ENSMUSG00000027468	0	NA	NA	NA	NA	NA	Defb22
ENSMUSG00000027469	16.29872831	0.955154492	0.61310698	1.557892054	0.119258839	0.518345864	Tpx2
ENSMUSG00000027470	0	NA	NA	NA	NA	NA	Mylk2
ENSMUSG00000027472	80.00280014	0.379971858	0.278579685	1.363961118	0.172579803	0.601274291	Pdrg1
ENSMUSG00000027474	0.520419303	-1.062458205	1.819747982	-0.583849091	0.559321847	NA	Ccm2l
ENSMUSG00000027475	223.8163908	-0.050967476	0.095621321	-0.533013721	0.594024082	0.894025977	Kif3b
ENSMUSG00000027478	26.5059846	0.155547557	0.431994293	0.360068547	0.718795874	0.938466291	Dnmt3b
ENSMUSG00000027479	406.0961295	-0.098800541	0.101446093	-0.973921597	0.33009547	0.764787859	Mapre1
ENSMUSG00000027480	0.05915886	0.295247971	3.055656972	0.096623402	0.923025472	NA	Sun5
ENSMUSG00000027481	0	NA	NA	NA	NA	NA	Bpifb2
ENSMUSG00000027482	0	NA	NA	NA	NA	NA	Bpifa3
ENSMUSG00000027483	0	NA	NA	NA	NA	NA	Bpifa1
ENSMUSG00000027484	0	NA	NA	NA	NA	NA	Bpifa5
ENSMUSG00000027485	0	NA	NA	NA	NA	NA	Bpifb1
ENSMUSG00000027487	27.70887295	-0.33297488	0.273121063	-1.219147572	0.222788187	0.661287707	Cdk5rap1
ENSMUSG00000027488	139.2459091	-0.41032685	0.118818132	-3.453402639	0.000553562	0.021221299	Snta1
ENSMUSG00000027489	0.372978093	-1.64200577	2.54070223	-0.646280288	0.518097851	NA	Necab3
ENSMUSG00000027490	5.118740347	0.723018057	0.572488193	1.262939682	0.206610857	0.643013932	E2f1
ENSMUSG00000027495	45.89491723	-0.090184189	0.157334807	-0.573199224	0.56650981	0.881522206	Fam210b
ENSMUSG00000027496	3.554081269	-0.000858194	0.600345286	-0.0014295	0.998859424	0.999694816	Aurka
ENSMUSG00000027498	88.0204768	0.048759969	0.204625287	0.238289067	0.8116569	0.964232897	Cstf1
ENSMUSG00000027499	5.512299423	-0.965339527	1.671784859	-0.577430476	0.563648691	0.880256216	Pkia
ENSMUSG00000027500	0.91152715	-0.7137313	1.40960747	-0.50633337	0.612622641	NA	Stmn2
ENSMUSG00000027502	180.6256995	-0.10457668	0.157969358	-0.662006107	0.507967308	0.857885923	Rtf2
ENSMUSG00000027505	2.440074235	2.468299212	0.869639511	2.838301597	0.004535431	0.087383019	Fam209
ENSMUSG00000027506	342.1747672	0.337622865	0.115609198	2.92038066	0.003496041	0.073330703	Tpd52
ENSMUSG00000027508	2443.324532	-0.187868186	0.068627429	-2.737508736	0.006190648	0.107249562	Pag1
ENSMUSG00000027509	73.46547445	-0.387655371	0.210933037	-1.837812495	0.06609004	0.402489688	Rae1
ENSMUSG00000027510	58.86641998	-0.182331425	0.320559253	-0.568791646	0.569497545	0.882876103	Rbm38
ENSMUSG00000027513	0	NA	NA	NA	NA	NA	Pck1
ENSMUSG00000027514	40.4142142	1.112852732	0.36226603	3.0719213	0.002126858	0.05286684	Zbp1
ENSMUSG00000027517	0.178697758	0.255172074	3.055656972	0.083508089	0.933447546	NA	Ankrd60
ENSMUSG00000027518	0	NA	NA	NA	NA	NA	1700021F07Rik
ENSMUSG00000027519	167.7972331	0.264851619	0.171471377	1.544582097	0.122447379	0.52216508	Rab22a
ENSMUSG00000027520	0.539990576	1.453447418	2.474705477	0.587321373	0.556987889	NA	Zdbf2
ENSMUSG00000027522	324.9738565	0.025608392	0.173344021	0.147731616	0.88255458	0.979900769	Stx16
ENSMUSG00000027523	1110.203683	0.113712988	0.092160402	1.233859505	0.217255262	0.656066131	Gnas
ENSMUSG00000027524	1.579300866	1.075928391	1.24743183	0.86251478	0.388404303	0.800836814	Edn3
ENSMUSG00000027525	5.553734646	-0.858176618	1.169600795	-0.73373464	0.463110482	0.83815901	Phactr3
ENSMUSG00000027528	0	NA	NA	NA	NA	NA	Fabp9
ENSMUSG00000027530	0.173330744	0.615842466	3.055656972	0.201541754	0.840274984	NA	Fabp12
ENSMUSG00000027531	104.2999442	-0.133974357	0.289898816	-0.462141786	0.643979647	0.91225998	Impa1
ENSMUSG00000027533	46.45442638	3.82117975	0.437973359	8.724685362	2.67E-18	3.33E-15	Fabp5
ENSMUSG00000027534	29.68353096	0.108914127	0.291088633	0.374161387	0.70828425	0.934340709	Snx16
ENSMUSG00000027536	0.593627393	0.906368519	1.811077115	0.50045827	0.616752433	NA	Chmp4c
ENSMUSG00000027540	697.9603491	-0.019684801	0.103553113	-0.190093761	0.849235659	0.970878012	Ptpn1
ENSMUSG00000027544	597.2590169	-0.193454582	0.078976553	-2.449519182	0.014304709	0.180025004	Nfatc2
ENSMUSG00000027546	6.73231787	-0.079750497	0.828239224	-0.096289206	0.923290884	0.988328623	Atp9a
ENSMUSG00000027547	0.120872087	-0.74668731	3.055656972	-0.244362282	0.806950251	NA	Sall4
ENSMUSG00000027550	199.0882332	0.08528193	0.163209563	0.522530228	0.601301206	0.896344986	Lrrcc1
ENSMUSG00000027551	69.82184341	-0.223075098	0.207870489	-1.073144625	0.283206232	0.725530081	Zfp64
ENSMUSG00000027552	23.12076209	0.636116667	0.254788166	2.496649182	0.012537292	0.167511219	E2f5
ENSMUSG00000027555	4.611445519	1.284476183	0.544235647	2.360147098	0.01826769	0.206596242	Car13
ENSMUSG00000027556	0	NA	NA	NA	NA	NA	Car1
ENSMUSG00000027559	0.069400489	0.295247971	3.055656972	0.096623402	0.923025472	NA	Car3
ENSMUSG00000027560	0.062172421	0.295247971	3.055656972	0.096623402	0.923025472	NA	Dok5
ENSMUSG00000027562	5.858172666	0.509115006	0.876084698	0.581125326	0.561155991	0.879162026	Car2
ENSMUSG00000027564	0.057341778	-0.386016918	3.055656972	-0.126328616	0.899471805	NA	Cypt12
ENSMUSG00000027566	132.2788255	0.198961803	0.188700184	1.054380546	0.291708725	0.73127412	Psma7
ENSMUSG00000027568	0.149880085	-0.74668731	3.055656972	-0.244362282	0.806950251	NA	Ntsr1
ENSMUSG00000027569	80.73417509	0.044374	0.12918477	0.343492501	0.731227981	0.943603448	Mrgbp
ENSMUSG00000027570	13.07288539	-0.014269585	0.601998035	-0.023703707	0.981088949	0.998127034	Col9a3
ENSMUSG00000027573	148.8801127	-0.197364502	0.270861981	-0.728653394	0.466213709	0.838604376	Gid8
ENSMUSG00000027574	0.30878656	1.734900521	3.04032694	0.570629592	0.568250755	NA	Nkain4
ENSMUSG00000027575	176.1666108	-0.166488298	0.195343573	-0.852284492	0.394056211	0.804524705	Arfgap1
ENSMUSG00000027577	0.719033955	0.947596706	1.620224633	0.584855141	0.558645124	NA	Chrna4
ENSMUSG00000027579	0	NA	NA	NA	NA	NA	Srms
ENSMUSG00000027580	44.80754282	1.296260248	0.239447359	5.413550001	6.18E-08	1.07E-05	Helz2
ENSMUSG00000027581	0.292947607	0.969561322	2.226321141	0.43549931	0.663200039	NA	Stmn3
ENSMUSG00000027582	230.3844369	0.037786499	0.147854273	0.25556582	0.798286114	0.960440539	Zgpat
ENSMUSG00000027583	20.96472352	0.210577954	0.372346806	0.565542528	0.571704806	0.884199706	Zbtb46
ENSMUSG00000027584	0.322214339	-1.33131035	2.612326703	-0.509626284	0.610313306	NA	Oprl1
ENSMUSG00000027589	136.6377734	-0.52079863	0.243233428	-2.14114743	0.032262151	0.28076334	Pcmtd2
ENSMUSG00000027593	188.6017998	-0.46923897	0.22955622	-2.044113505	0.040942335	0.316959797	Raly
ENSMUSG00000027596	0.03859832	0.295247971	3.055656972	0.096623402	0.923025472	NA	a
ENSMUSG00000027597	18.55948825	0.317180883	0.427718424	0.741564697	0.45835112	0.835198975	Ahcy
ENSMUSG00000027598	597.6878328	-0.120803165	0.085637141	-1.410639868	0.15835083	0.583586114	Itch
ENSMUSG00000027599	73.26417401	-0.1455637	0.132882896	-1.095428414	0.273328992	0.715430979	Armc1
ENSMUSG00000027601	25.20763689	0.075851363	0.236232191	0.321088175	0.748143571	0.948349432	Mtfr1
ENSMUSG00000027602	39.76024132	-0.58444723	0.251266527	-2.326005127	0.020018277	0.218113896	Map1lc3a
ENSMUSG00000027603	0.576885156	-0.640125706	2.879053625	-0.222338931	0.824050048	NA	Ggt7
ENSMUSG00000027605	14.52605144	-0.732366325	0.31241581	-2.344203789	0.01906775	0.212114528	Acss2
ENSMUSG00000027606	0	NA	NA	NA	NA	NA	Dnajc5b
ENSMUSG00000027610	29.80716844	0.130497643	0.403618027	0.323319658	0.746453168	0.947950506	Gss
ENSMUSG00000027611	6.979858826	-0.983505033	0.577737821	-1.702337976	0.08869203	0.456623463	Procr
ENSMUSG00000027612	0.225813791	-1.481958818	3.050838514	-0.485754592	0.627141172	NA	Mmp24
ENSMUSG00000027613	91.10462531	-0.004727829	0.26071204	-0.018134296	0.985531719	0.998390913	Eif6
ENSMUSG00000027615	896.3545852	-0.050394426	0.066674448	-0.755828163	0.449752229	0.83231162	Hps3
ENSMUSG00000027618	52.72448555	-0.205243725	0.179874976	-1.141035455	0.253855169	0.694638297	Nfs1
ENSMUSG00000027620	1467.675158	0.05265995	0.063212026	0.833068544	0.404806073	0.808759913	Rbm39
ENSMUSG00000027624	36.26933931	0.376663341	0.444999951	0.846434567	0.397310362	0.80641427	Epb41l1
ENSMUSG00000027628	61.15551235	-0.083359171	0.316930341	-0.263020481	0.792534793	0.958827293	Aar2
ENSMUSG00000027630	711.868415	-0.354006374	0.200720964	-1.763674146	0.077786856	0.431376591	Tbl1xr1
ENSMUSG00000027634	157.5338972	0.01264665	0.230995161	0.054748548	0.956338792	0.993862057	Ndrg3
ENSMUSG00000027635	30.95913589	-1.38527756	0.599060291	-2.312417599	0.020754681	0.221962262	Dsn1
ENSMUSG00000027636	0	NA	NA	NA	NA	NA	Sla2
ENSMUSG00000027637	58.13774188	0.23156901	0.167341722	1.383809169	0.166416895	0.592545605	Rab5if
ENSMUSG00000027639	588.0656983	0.066615619	0.107223924	0.621275702	0.534418238	0.867702022	Samhd1
ENSMUSG00000027641	145.3895488	0.14081646	0.094841152	1.48476118	0.137607099	0.548630328	Rbl1
ENSMUSG00000027642	506.0338397	-0.060735563	0.098450471	-0.616914904	0.537290856	0.868694469	Rpn2
ENSMUSG00000027643	0	NA	NA	NA	NA	NA	Ghrh
ENSMUSG00000027646	270.4533148	-0.534262814	0.602200913	-0.887183666	0.374980025	0.794807848	Src
ENSMUSG00000027649	93.29756185	0.077559158	0.238401344	0.325330206	0.744931172	0.947546874	Ctnnbl1
ENSMUSG00000027650	140.45265	0.034573171	0.225384643	0.153396304	0.878085759	0.978778772	Tti1
ENSMUSG00000027651	130.599773	-0.39846984	0.273412837	-1.45739258	0.145008044	0.560491086	Rprd1b
ENSMUSG00000027652	381.6426284	-0.087226326	0.160389521	-0.543840552	0.5865512	0.890171656	Ralgapb
ENSMUSG00000027654	0.487346898	2.335973014	2.074411454	1.126089527	0.260127627	NA	Fam83d
ENSMUSG00000027655	83.64191452	0.038481726	0.362548237	0.106142361	0.915469402	0.986982639	Dhx35
ENSMUSG00000027656	0	NA	NA	NA	NA	NA	Ccn5
ENSMUSG00000027660	1735.076307	-0.158840342	0.050791402	-3.127307667	0.001764152	0.046682898	Skil
ENSMUSG00000027661	3.376791774	0.907647115	0.728300991	1.246252754	0.212671617	0.650403866	Slc2a10
ENSMUSG00000027663	42.05109877	0.062525507	0.245016552	0.255188912	0.798577194	0.960540854	Zmat3
ENSMUSG00000027665	263.2241788	-0.152540665	0.188347258	-0.809890552	0.418003083	0.816115586	Pik3ca
ENSMUSG00000027667	83.0642155	0.026182567	0.250593146	0.104482375	0.916786554	0.987099512	Zfp639
ENSMUSG00000027668	192.502932	-0.172996481	0.542450583	-0.318916573	0.749789776	0.948541437	Mfn1
ENSMUSG00000027669	2.473246185	0.837025133	1.330784633	0.628971143	0.529367948	0.86647864	Gnb4
ENSMUSG00000027670	0.386450746	-0.273884317	2.208417107	-0.124018382	0.901300721	NA	Ocstamp
ENSMUSG00000027671	98.07537984	-0.045443545	0.262930065	-0.172835104	0.862781043	0.973372198	Actl6a
ENSMUSG00000027673	75.64069342	-0.07978447	0.254814319	-0.313108268	0.754198408	0.949416225	Ndufb5
ENSMUSG00000027674	2.008914602	1.44693084	1.024198378	1.412744709	0.157730801	0.582279803	Pex5l
ENSMUSG00000027676	4.972630669	-0.716758049	0.712181006	-1.006426796	0.314210309	0.751289346	Ccdc39
ENSMUSG00000027677	655.2360206	0.231959944	0.091667586	2.530446735	0.011391738	0.158141016	Ttc14
ENSMUSG00000027678	1537.510038	-0.020040001	0.065011204	-0.308254569	0.757888633	0.949416225	Ncoa3
ENSMUSG00000027679	78.51594536	-0.03469313	0.243730015	-0.142342459	0.886809511	0.981072858	Dnajc19
ENSMUSG00000027680	311.8449244	0.12334859	0.096885404	1.273139032	0.202968711	0.638881543	Fxr1
ENSMUSG00000027684	0.218756129	0.586797878	2.788203853	0.210457308	0.833310768	NA	Mecom
ENSMUSG00000027690	0.069400489	0.295247971	3.055656972	0.096623402	0.923025472	NA	Slc2a2
ENSMUSG00000027692	9.927933871	1.451246933	0.578242879	2.50975323	0.012081556	0.164061162	Tnik
ENSMUSG00000027694	0	NA	NA	NA	NA	NA	Gm8325
ENSMUSG00000027695	866.490656	-0.043038106	0.091490495	-0.470410684	0.638061633	0.909802628	Pld1
ENSMUSG00000027698	104.4468874	0.692541442	0.34252551	2.021868217	0.043189968	0.325670834	Nceh1
ENSMUSG00000027699	13.20193816	0.010293139	0.484655835	0.021238038	0.983055771	0.998127034	Ect2
ENSMUSG00000027702	0.564294095	-1.707955964	1.566252418	-1.090472994	0.275504843	NA	Lrrc34
ENSMUSG00000027703	0	NA	NA	NA	NA	NA	Lrriq4
ENSMUSG00000027706	426.3158318	-0.073261432	0.09021023	-0.81211889	0.416723415	0.815897574	Sec62
ENSMUSG00000027708	168.4831059	-0.307843208	0.282192936	-1.090896223	0.275318549	0.718124151	Dcun1d1
ENSMUSG00000027709	119.4984846	-0.168074075	0.274119987	-0.613140532	0.539783422	0.868839403	Mccc1
ENSMUSG00000027710	95.9493439	-0.304450342	0.23788279	-1.279833406	0.200603732	0.636992124	Acad9
ENSMUSG00000027712	122.9419826	1.300974532	0.200529167	6.487707253	8.72E-11	3.62E-08	Anxa5
ENSMUSG00000027713	0.347966038	1.593375186	3.045212699	0.523239374	0.600807684	NA	1810062G17Rik
ENSMUSG00000027714	101.7486798	-0.009215687	0.157626824	-0.058465221	0.953378065	0.993754236	Exosc9
ENSMUSG00000027715	8.55519621	0.499039323	0.546502681	0.913150732	0.361163272	0.785532743	Ccna2
ENSMUSG00000027716	0.173330744	0.615842466	3.055656972	0.201541754	0.840274984	NA	Trpc3
ENSMUSG00000027718	0.146375907	0.255172074	3.055656972	0.083508089	0.933447546	NA	Il21
ENSMUSG00000027719	0	NA	NA	NA	NA	NA	Adad1
ENSMUSG00000027720	0	NA	NA	NA	NA	NA	Il2
ENSMUSG00000027722	147.3219722	-0.289156686	0.427891793	-0.675770582	0.499186315	0.853999087	Spata5
ENSMUSG00000027737	59.8475656	0.853589316	0.706236449	1.208645231	0.226799171	0.66606665	Slc7a11
ENSMUSG00000027739	82.48805368	0.066396451	0.218489865	0.303888014	0.76121321	0.949647201	Rab33b
ENSMUSG00000027742	98.41975694	-0.053456855	0.170507788	-0.313515619	0.753888956	0.949416225	Cog6
ENSMUSG00000027744	0.172025334	-1.107357703	3.055656972	-0.362395947	0.717056168	NA	Stoml3
ENSMUSG00000027746	78.44702379	0.35976865	0.390072014	0.922313411	0.356365121	0.782755955	Ufm1
ENSMUSG00000027748	3.3969805	4.755290832	0.991323598	4.796910759	1.61E-06	0.000174571	Trpc4
ENSMUSG00000027750	56.1244679	1.331590581	0.341582419	3.898299523	9.69E-05	0.005298773	Postn
ENSMUSG00000027751	415.0348457	0.069020532	0.101212948	0.681933818	0.4952808	0.852126266	Supt20
ENSMUSG00000027752	68.53103682	-0.203139558	0.223562625	-0.908647224	0.363536371	0.787265808	Exosc8
ENSMUSG00000027761	0	NA	NA	NA	NA	NA	Aadac
ENSMUSG00000027762	0	NA	NA	NA	NA	NA	Sucnr1
ENSMUSG00000027763	2735.592383	-0.169789569	0.084812399	-2.00194277	0.045290887	0.332279038	Mbnl1
ENSMUSG00000027765	0.163708649	0.94775693	3.055016401	0.310229736	0.75638626	NA	P2ry1
ENSMUSG00000027770	189.938239	0.08573006	0.127345907	0.673206247	0.500816088	0.854386604	Dhx36
ENSMUSG00000027774	96.48173304	-0.208011803	0.16999804	-1.223612949	0.221098272	0.659127275	Gfm1
ENSMUSG00000027775	370.848237	0.019508158	0.120393672	0.162036407	0.871277184	0.976804116	Mfsd1
ENSMUSG00000027776	0.11831772	0.615842466	3.055656972	0.201541754	0.840274984	NA	Il12a
ENSMUSG00000027777	2.024612794	0.624468304	1.288930258	0.48448572	0.628041196	0.906109267	Schip1
ENSMUSG00000027778	54.43890361	0.665474371	0.440737848	1.509909743	0.131066456	0.538344667	Ift80
ENSMUSG00000027782	385.0298392	-0.023403668	0.11904668	-0.19659236	0.84414655	0.970236398	Kpna4
ENSMUSG00000027784	231.4050976	-0.280339685	0.427955475	-0.655067411	0.512424353	0.858800286	Ppm1l
ENSMUSG00000027787	100.7416072	0.116667041	0.223805045	0.521288699	0.602165672	0.89688237	Nmd3
ENSMUSG00000027788	0	NA	NA	NA	NA	NA	Otol1
ENSMUSG00000027790	0	NA	NA	NA	NA	NA	Sis
ENSMUSG00000027792	1.286701871	-0.101837687	1.83677773	-0.055443664	0.955785011	NA	Bche
ENSMUSG00000027793	0	NA	NA	NA	NA	NA	Ccna1
ENSMUSG00000027794	0	NA	NA	NA	NA	NA	Sohlh2
ENSMUSG00000027796	0.650183312	0.719000727	1.349631427	0.532738578	0.594214558	NA	Smad9
ENSMUSG00000027797	3.484443509	-0.642593821	1.202564663	-0.534352822	0.593097453	0.893160787	Dclk1
ENSMUSG00000027799	350.3808984	-0.289450675	0.125332241	-2.309467	0.020917681	0.222953766	Nbea
ENSMUSG00000027800	0.302130699	1.695636883	3.041772941	0.557450183	0.577219887	NA	Tm4sf1
ENSMUSG00000027801	0	NA	NA	NA	NA	NA	Tm4sf4
ENSMUSG00000027803	5.60381215	1.159913963	0.433434066	2.67610244	0.007448388	0.121705838	Wwtr1
ENSMUSG00000027804	242.3580398	-0.033286167	0.209475326	-0.158902565	0.87374564	0.977594355	Ppid
ENSMUSG00000027805	4.154067571	-0.788473803	0.845262222	-0.932815619	0.350915175	0.781486886	Pfn2
ENSMUSG00000027806	366.0007596	0.085660306	0.186069763	0.460366611	0.645253097	0.912493758	Tsc22d2
ENSMUSG00000027808	334.9819216	0.141052484	0.098881221	1.426484049	0.153728668	0.576328314	Serp1
ENSMUSG00000027809	79.03936507	0.078054924	0.165196657	0.472496993	0.636572088	0.909445384	Etfdh
ENSMUSG00000027810	84.03845589	0.251931084	0.151453278	1.663424438	0.096227505	0.473759841	Eif2a
ENSMUSG00000027811	1.82116095	0.774316941	0.923615639	0.838354082	0.40183187	0.807449451	4930579G24Rik
ENSMUSG00000027820	0.896398161	0.929114471	2.094147548	0.443671924	0.657279797	NA	Mme
ENSMUSG00000027822	95.24188591	-0.133669828	0.165065556	-0.809798432	0.418056034	0.816115586	Slc33a1
ENSMUSG00000027823	171.6156092	-0.289944541	0.125940329	-2.30223745	0.021321785	0.225297873	Gmps
ENSMUSG00000027824	0.12679441	0.615842466	3.055656972	0.201541754	0.840274984	NA	Vmn2r1
ENSMUSG00000027827	0.740772394	0.193942196	1.414010302	0.137157555	0.89090626	NA	Kcnab1
ENSMUSG00000027828	409.5729668	-0.057177443	0.083485069	-0.684882258	0.493418223	0.851982139	Ssr3
ENSMUSG00000027829	577.8881326	0.021857591	0.128526841	0.170062464	0.864961013	0.974090999	Ccnl1
ENSMUSG00000027831	0.17495382	1.133636502	3.053428889	0.371266711	0.710438889	NA	Veph1
ENSMUSG00000027832	0	NA	NA	NA	NA	NA	Ptx3
ENSMUSG00000027833	1.674450199	-0.131496024	0.728712219	-0.180449868	0.856799408	0.972471661	Shox2
ENSMUSG00000027834	0.264266119	-0.786763207	3.055656972	-0.257477595	0.796810109	NA	Serpini1
ENSMUSG00000027835	100.8156793	0.244792109	0.170411626	1.436475403	0.15086711	0.572781658	Pdcd10
ENSMUSG00000027840	0.253972906	-1.630397447	2.689075981	-0.606303971	0.544312922	NA	Wnt2b
ENSMUSG00000027843	37.74951517	-0.008712975	0.36874784	-0.023628546	0.981148902	0.998127034	Ptpn22
ENSMUSG00000027845	74.54643095	-0.007873204	0.311845312	-0.025247146	0.979857832	0.998127034	Dclre1b
ENSMUSG00000027848	3436.863349	-0.333129189	0.065048534	-5.121240501	3.04E-07	4.20E-05	Olfml3
ENSMUSG00000027849	2.618453999	-0.450955612	0.87055748	-0.518007854	0.604452789	0.897168039	Syt6
ENSMUSG00000027852	301.5813228	0.533039888	0.530862383	1.004101826	0.315329536	0.752993433	Nras
ENSMUSG00000027854	372.2383463	-1.411684675	0.39805581	-3.546449114	0.00039046	0.016352296	Sike1
ENSMUSG00000027855	0.467320057	1.726931701	2.957727916	0.583871049	0.559307072	NA	Sycp1
ENSMUSG00000027857	0	NA	NA	NA	NA	NA	Tshb
ENSMUSG00000027858	1.041809905	0.837091725	1.623377018	0.515648377	0.606100016	NA	Tspan2
ENSMUSG00000027859	0	NA	NA	NA	NA	NA	Ngf
ENSMUSG00000027860	36.46169021	0.127518726	0.427564371	0.298244508	0.765516554	0.950917082	Vangl1
ENSMUSG00000027861	0	NA	NA	NA	NA	NA	Casq2
ENSMUSG00000027863	0.63397692	2.72020349	2.779840537	0.978546594	0.327804058	NA	Cd2
ENSMUSG00000027864	147.4311138	0.219683437	0.124663728	1.762208154	0.078034135	0.431675438	Ptgfrn
ENSMUSG00000027865	98.69476038	0.234297066	0.192319178	1.218271983	0.223120633	0.661748975	Gdap2
ENSMUSG00000027867	0.347002445	1.828612694	3.037024762	0.602106613	0.547103173	NA	Spag17
ENSMUSG00000027868	0.588366916	1.55650472	1.845694858	0.843316387	0.39905152	NA	Tbx15
ENSMUSG00000027869	0	NA	NA	NA	NA	NA	Hsd3b6
ENSMUSG00000027870	0	NA	NA	NA	NA	NA	Hao2
ENSMUSG00000027871	0	NA	NA	NA	NA	NA	Hsd3b1
ENSMUSG00000027875	3.812867156	1.507911229	0.853987316	1.765730241	0.077441117	0.430609454	Hmgcs2
ENSMUSG00000027876	0	NA	NA	NA	NA	NA	Reg4
ENSMUSG00000027878	1505.187478	0.056320212	0.092017975	0.612056633	0.540500288	0.868839403	Notch2
ENSMUSG00000027879	73.85641111	-0.171543993	0.191666307	-0.895013816	0.370779702	0.791463068	Sec22b
ENSMUSG00000027880	0.860895634	-0.366871191	2.090133963	-0.175525204	0.860666968	NA	Slc25a54
ENSMUSG00000027881	805.9713041	-0.021557114	0.068536407	-0.31453522	0.753114571	0.949416225	Prpf38b
ENSMUSG00000027882	193.2865413	-0.31832091	0.215793233	-1.47511998	0.14018029	0.553428971	Stxbp3
ENSMUSG00000027883	6.922817699	0.234421114	0.630148214	0.372009488	0.709885785	0.935241205	Gpsm2
ENSMUSG00000027884	174.5091533	-0.248575183	0.295245332	-0.841927563	0.399828501	0.806922725	Clcc1
ENSMUSG00000027886	0	NA	NA	NA	NA	NA	Cfap276
ENSMUSG00000027887	0.606657603	2.605321002	3.013660332	0.864503864	0.387311159	NA	Sypl2
ENSMUSG00000027889	80.95449452	0.22615463	0.253417036	0.892420781	0.372167437	0.792293229	Ampd2
ENSMUSG00000027890	11.17353811	-0.120055146	0.343365119	-0.349642814	0.726606776	0.941990226	Gstm4
ENSMUSG00000027893	291.2802286	0.154390001	0.130171566	1.18605012	0.235602507	0.674121361	Ahcyl1
ENSMUSG00000027894	1.037492583	-0.413032887	1.091241681	-0.378498085	0.705060616	NA	Slc6a17
ENSMUSG00000027895	0	NA	NA	NA	NA	NA	Kcnc4
ENSMUSG00000027896	0.107777587	-0.065422422	3.055656972	-0.021410264	0.982918386	NA	Slc16a4
ENSMUSG00000027900	169.4171959	-0.059325635	0.146040127	-0.406228316	0.68457485	0.92712252	Dram2
ENSMUSG00000027901	18.40956889	0.546001777	0.419643962	1.301107192	0.193221766	0.628229428	Dennd2d
ENSMUSG00000027902	0	NA	NA	NA	NA	NA	Chil6
ENSMUSG00000027905	68.63902437	0.056025132	0.193267271	0.289884217	0.771904816	0.952656075	Ddx20
ENSMUSG00000027907	5.153675612	0.902764327	0.557627203	1.618938823	0.105460427	0.493501984	S100a11
ENSMUSG00000027908	0.03859832	0.295247971	3.055656972	0.096623402	0.923025472	NA	Tchhl1
ENSMUSG00000027912	0	NA	NA	NA	NA	NA	Lce1m
ENSMUSG00000027913	0	NA	NA	NA	NA	NA	Crct1
ENSMUSG00000027919	0	NA	NA	NA	NA	NA	Lce1g
ENSMUSG00000027923	0.125148801	-0.065422422	3.055656972	-0.021410264	0.982918386	NA	Lce1b
ENSMUSG00000027925	0	NA	NA	NA	NA	NA	Sprr2j-ps
ENSMUSG00000027927	0	NA	NA	NA	NA	NA	Lelp1
ENSMUSG00000027931	5.407245103	1.700588567	0.943976734	1.80151534	0.071621692	0.41613902	Npr1
ENSMUSG00000027932	9.283899894	0.877624089	0.453776198	1.934046108	0.053107459	0.362075873	Slc27a3
ENSMUSG00000027933	232.3513292	-0.14383917	0.228506892	-0.629474099	0.52903872	0.866432019	Ints3
ENSMUSG00000027935	0.675303274	-0.582229921	1.583755476	-0.367626145	0.713152017	NA	Rab13
ENSMUSG00000027936	129.1949423	0.027105743	0.150004704	0.180699284	0.856603621	0.972471661	Crtc2
ENSMUSG00000027937	68.04018149	-0.342393715	0.172081194	-1.989721868	0.046621582	0.335437574	Jtb
ENSMUSG00000027938	0.967467781	-0.018164249	1.788403592	-0.010156683	0.991896279	NA	Creb3l4
ENSMUSG00000027939	13.2733358	-0.261934044	0.342684049	-0.764360189	0.444652626	0.829439783	Nup210l
ENSMUSG00000027940	1937.858221	-0.071068765	0.086495756	-0.821644529	0.411279239	0.812933245	Tpm3
ENSMUSG00000027942	205.556205	-0.163847561	0.108528486	-1.509719402	0.131115039	0.538396303	4933434E20Rik
ENSMUSG00000027944	43.09173523	-0.060035343	0.29819703	-0.20132777	0.84044229	0.969392719	Hax1
ENSMUSG00000027947	1327.14071	-0.24800571	0.051951126	-4.77382745	1.81E-06	0.000187201	Il6ra
ENSMUSG00000027950	4.423005948	-0.546007487	0.568201565	-0.960939779	0.336582448	0.768281554	Chrnb2
ENSMUSG00000027951	380.4041065	0.435342944	0.142171138	3.062104936	0.002197864	0.054046485	Adar
ENSMUSG00000027952	23.30660614	0.295425538	0.319584306	0.924405649	0.355275155	0.782472154	Pmvk
ENSMUSG00000027953	101.8188718	0.023093413	0.165303697	0.139702942	0.888894702	0.981660525	Slc50a1
ENSMUSG00000027954	0.410674969	0.606999394	2.130936301	0.284851027	0.775758277	NA	Efna1
ENSMUSG00000027955	6.97724413	4.02393449	1.468683296	2.739824509	0.0061472	0.106688228	Gask1b
ENSMUSG00000027956	223.4290999	-0.405681053	0.577924063	-0.701962558	0.482702514	0.846675337	Tmem144
ENSMUSG00000027957	221.9390757	-0.252274029	0.229853465	-1.097542862	0.272404155	0.714511319	Slc35a3
ENSMUSG00000027959	67.90059045	-0.001921701	0.30108655	-0.006382554	0.994907493	0.999439196	Sass6
ENSMUSG00000027961	48.37184716	-0.21309281	0.156043912	-1.365595158	0.172066067	0.600706873	Lrrc39
ENSMUSG00000027962	126.3097877	0.83182068	0.440114546	1.890009514	0.058756688	0.383289905	Vcam1
ENSMUSG00000027963	43.2449283	-0.455063186	0.306905642	-1.482746239	0.138141845	0.549151481	Extl2
ENSMUSG00000027965	0	0	0	0	1	NA	Olfm3
ENSMUSG00000027966	4.918707284	0.280166836	1.251164142	0.223924924	0.822815721	0.966246624	Col11a1
ENSMUSG00000027967	0.115867146	-0.065422422	3.055656972	-0.021410264	0.982918386	NA	Neurog2
ENSMUSG00000027968	79.1780678	0.363700475	0.209573036	1.735435446	0.082663706	0.444090935	Larp7
ENSMUSG00000027971	0.640630042	-1.944147244	1.79163053	-1.085127325	0.277865267	NA	Ndst4
ENSMUSG00000027973	0	NA	NA	NA	NA	NA	1700006A11Rik
ENSMUSG00000027977	0.1929916	1.264842601	3.052121765	0.4144142	0.678570791	NA	Ndst3
ENSMUSG00000027978	0.155864992	0.255172074	3.055656972	0.083508089	0.933447546	NA	Prss12
ENSMUSG00000027981	157.4025108	0.29785128	0.223047606	1.335370891	0.181754987	0.61382851	Rnpc3
ENSMUSG00000027983	10.05424633	0.583865768	0.501288446	1.164730151	0.24412824	0.683897568	Cyp2u1
ENSMUSG00000027984	61.74714599	0.22443159	0.143640636	1.562451938	0.11818156	0.51574212	Hadh
ENSMUSG00000027985	1.277171714	1.663552646	1.246577644	1.334495813	0.182041418	NA	Lef1
ENSMUSG00000027993	241.7277091	0.283071516	0.178713281	1.583942243	0.113206863	0.505363512	Trim2
ENSMUSG00000027994	7.805070573	1.787563145	0.814493588	2.194692716	0.028185648	0.261468843	Mcub
ENSMUSG00000027995	293.450703	0.501765537	0.079366481	6.322134137	2.58E-10	8.77E-08	Tlr2
ENSMUSG00000027996	0.095306606	-0.065422422	3.055656972	-0.021410264	0.982918386	NA	Sfrp2
ENSMUSG00000027997	35.87236143	0.009836978	0.186084527	0.052862955	0.957841101	0.994645386	Casp6
ENSMUSG00000027998	68.61304024	0.10402618	0.15592415	0.667158873	0.504670658	0.856256356	Plrg1
ENSMUSG00000027999	35.81098988	-0.140365636	0.436856176	-0.321308576	0.747976558	0.948349432	Pla2g12a
ENSMUSG00000028001	0	NA	NA	NA	NA	NA	Fga
ENSMUSG00000028003	0	NA	NA	NA	NA	NA	Lrat
ENSMUSG00000028004	0	NA	NA	NA	NA	NA	Npy2r
ENSMUSG00000028005	0.786193317	0.506295607	1.31260335	0.385718661	0.699705041	NA	Gucy1b1
ENSMUSG00000028007	29.2595664	0.292598599	0.356154314	0.821550061	0.411333021	0.812933245	Snx7
ENSMUSG00000028008	0	NA	NA	NA	NA	NA	Asic5
ENSMUSG00000028009	0	NA	NA	NA	NA	NA	1700061I17Rik
ENSMUSG00000028010	22.65415871	0.080698256	0.380756768	0.21194175	0.832152479	0.967006973	Gar1
ENSMUSG00000028011	0.05456955	0.295247971	3.055656972	0.096623402	0.923025472	NA	Tdo2
ENSMUSG00000028012	2.547225862	1.513565516	1.187526152	1.274553418	0.202467354	0.638328649	Rrh
ENSMUSG00000028013	67.14806507	-0.076234265	0.230931248	-0.330116716	0.741311773	0.946685158	Ppa2
ENSMUSG00000028015	234.039727	0.046219415	0.14097774	0.327849029	0.743025814	0.946849801	Ctso
ENSMUSG00000028016	66.99670993	0.000530047	0.202978562	0.002611343	0.997916452	0.999588993	Ints12
ENSMUSG00000028017	20.69927973	-0.592157488	0.461436829	-1.283290477	0.199390328	0.635625755	Egf
ENSMUSG00000028018	47.87153076	0.08633071	0.282946079	0.305113648	0.760279597	0.949416225	Gstcd
ENSMUSG00000028019	7.37252815	0.702022726	0.411047314	1.707887881	0.087657148	0.453481896	Pdgfc
ENSMUSG00000028020	0.310862104	1.69685499	3.041727511	0.557858975	0.576940688	NA	Glrb
ENSMUSG00000028023	0.208201467	0.94775693	3.055016401	0.310229736	0.75638626	NA	Pitx2
ENSMUSG00000028024	0.869923196	-1.945364026	2.021792794	-0.962197527	0.335950391	NA	Enpep
ENSMUSG00000028028	89.39311108	0.279408048	0.147839181	1.889945853	0.058765202	0.383289905	Alpk1
ENSMUSG00000028029	85.86902575	0.167857304	0.196517208	0.854160842	0.393015876	0.804105203	Aimp1
ENSMUSG00000028030	266.4336466	0.20285378	0.188655517	1.075260256	0.282258225	0.725217859	Tbck
ENSMUSG00000028031	1.178453735	2.714794039	1.511994471	1.795505269	0.072573234	NA	Dkk2
ENSMUSG00000028032	148.4071522	-0.330596472	0.200961708	-1.645071967	0.099954971	0.481314732	Papss1
ENSMUSG00000028033	0.764150231	-0.775745267	1.76690574	-0.439041681	0.660631335	NA	Kcnq5
ENSMUSG00000028034	671.9588841	0.210106798	0.117082472	1.794519653	0.072730265	0.418006072	Fubp1
ENSMUSG00000028035	131.152628	-0.041012312	0.296673784	-0.138240431	0.890050403	0.982091818	Dnajb4
ENSMUSG00000028036	0.146755299	0.255172074	3.055656972	0.083508089	0.933447546	NA	Ptgfr
ENSMUSG00000028037	15.60983654	4.127226079	0.737329301	5.597534336	2.17E-08	4.28E-06	Ifi44
ENSMUSG00000028039	0.074940042	-0.386016918	3.055656972	-0.126328616	0.899471805	NA	Efna3
ENSMUSG00000028040	1.158233962	-0.278079244	0.973323374	-0.285700777	0.77510731	NA	Efna4
ENSMUSG00000028041	743.2456936	-0.017695916	0.145073731	-0.121978775	0.902915828	0.985796301	Adam15
ENSMUSG00000028042	183.3105222	0.092755342	0.375703825	0.24688421	0.804997836	0.962918846	Zbtb7b
ENSMUSG00000028044	3.526789707	-0.167231014	0.866003594	-0.193106606	0.846875479	0.970555208	Cks1b
ENSMUSG00000028047	2.60309699	0.803243227	1.143915042	0.702187835	0.482562031	0.846675337	Thbs3
ENSMUSG00000028048	228.903017	0.189741838	0.099611889	1.904811166	0.056804622	0.376289721	Gba
ENSMUSG00000028049	117.0514792	0.173660542	0.148889517	1.166371859	0.243464131	0.683317482	Scamp3
ENSMUSG00000028051	11.01988695	0.674437009	0.782988742	0.861362332	0.389038515	0.801197669	Hcn3
ENSMUSG00000028053	1099.654037	0.002610832	0.082620808	0.031600178	0.974790902	0.997840501	Ash1l
ENSMUSG00000028057	96.10285224	0.348333048	0.247818244	1.405598886	0.159843267	0.58530901	Rit1
ENSMUSG00000028059	858.1786239	-0.031841343	0.106487928	-0.299013639	0.764929639	0.950793452	Arhgef2
ENSMUSG00000028060	224.3775443	0.275908604	0.088050942	3.133511101	0.001727284	0.04587895	Khdc4
ENSMUSG00000028062	44.8954509	0.001008593	0.202027873	0.004992348	0.996016699	0.999439196	Lamtor2
ENSMUSG00000028063	20.1978419	1.129907372	0.383788377	2.944089611	0.003239062	0.070184371	Lmna
ENSMUSG00000028064	36.20730123	0.304820827	0.382169947	0.797605437	0.425099495	0.819283173	Sema4a
ENSMUSG00000028066	20.50381673	-0.116117181	0.426796659	-0.272066752	0.785570694	0.956712924	Pmf1
ENSMUSG00000028068	79.95214471	0.501109372	0.211629988	2.367856162	0.01789149	0.204351161	Iqgap3
ENSMUSG00000028069	34.92747383	0.39825074	0.240752507	1.654191452	0.098088619	0.477850422	Gpatch4
ENSMUSG00000028070	61.84383522	-0.05254136	0.17160781	-0.306171149	0.759474338	0.949416225	Naxe
ENSMUSG00000028071	0	NA	NA	NA	NA	NA	Sh2d2a
ENSMUSG00000028072	0	NA	NA	NA	NA	NA	Ntrk1
ENSMUSG00000028073	58.81345094	0.040518364	0.274621406	0.147542627	0.882703736	0.979900769	Pear1
ENSMUSG00000028076	20.02815388	0.171187931	0.379603048	0.450965639	0.652014314	0.915330142	Cd1d1
ENSMUSG00000028078	42.30795533	-0.038820422	0.226701767	-0.171240048	0.864035018	0.973708266	Dclk2
ENSMUSG00000028080	608.5270228	-0.08934546	0.081266786	-1.099409289	0.271589581	0.713214492	Lrba
ENSMUSG00000028081	722.9702962	0.243395246	0.087981221	2.766445431	0.005667107	0.099916173	Rps3a1
ENSMUSG00000028082	13.65435522	1.187026194	0.791963656	1.498839228	0.133915345	0.542593042	Sh3d19
ENSMUSG00000028085	92.18565544	0.497352963	0.26127591	1.90355461	0.056968215	0.377117343	Gatb
ENSMUSG00000028086	137.7595871	0.071386485	0.132512984	0.538713135	0.590084809	0.891267879	Fbxw7
ENSMUSG00000028088	79.34457007	0.310881601	0.23395924	1.328785306	0.183918811	0.616157619	Fmo5
ENSMUSG00000028089	73.80781271	0.04098267	0.273669959	0.149752171	0.880960146	0.979638166	Chd1l
ENSMUSG00000028093	102.3683612	0.183151943	0.179011265	1.023130821	0.306245996	0.745713988	Acp6
ENSMUSG00000028096	93.57892663	-0.264972854	0.241800053	-1.095834556	0.273151183	0.715393958	Gpr89
ENSMUSG00000028098	148.0389554	0.078775595	0.225066783	0.350009869	0.726331291	0.941990226	Rnf115
ENSMUSG00000028099	74.19327238	-0.161968081	0.230435124	-0.702879311	0.482130965	0.846675337	Polr3c
ENSMUSG00000028100	1.031705911	2.505214452	1.599057843	1.56668157	0.117189141	NA	Nudt17
ENSMUSG00000028101	103.3933399	-0.012049069	0.191115124	-0.063046133	0.949729769	0.992479889	Pias3
ENSMUSG00000028102	53.39132767	-0.680256246	0.328572428	-2.070338802	0.038420628	0.30725841	Pex11b
ENSMUSG00000028104	77.30665664	-0.076108799	0.178706628	-0.425886831	0.670190311	0.92188935	Polr3gl
ENSMUSG00000028106	397.2753615	-0.032661005	0.130129459	-0.250988553	0.80182296	0.962045989	Rprd2
ENSMUSG00000028107	133.7937247	-0.108208803	0.265125084	-0.408142456	0.683169092	0.926493288	Tars2
ENSMUSG00000028108	13.51004582	-0.157258353	0.641277679	-0.245226613	0.806280971	0.963110342	Ecm1
ENSMUSG00000028109	0.43463141	2.125002062	2.946079354	0.721298311	0.470725996	NA	Hormad1
ENSMUSG00000028111	1.010256407	-0.347577763	1.199733254	-0.289712536	0.772036165	NA	Ctsk
ENSMUSG00000028114	135.1468184	-0.098685614	0.185508405	-0.531973817	0.59474413	0.894092133	Mettl14
ENSMUSG00000028115	0.798293707	-2.85269193	1.652665467	-1.726115773	0.084326587	NA	Bnipl
ENSMUSG00000028116	0	NA	NA	NA	NA	NA	Myoz2
ENSMUSG00000028121	21.3635702	1.805688679	0.536171359	3.367745493	0.000757855	0.0262246	Bcar3
ENSMUSG00000028124	80.58370014	0.551444978	0.533728858	1.03319311	0.301513537	0.742779517	Gclm
ENSMUSG00000028125	3.854944461	0.698697946	1.253877408	0.557229871	0.577370384	0.886531391	Abca4
ENSMUSG00000028126	81.52926841	-0.423354495	0.256877988	-1.648076188	0.099337038	0.48095468	Pip5k1a
ENSMUSG00000028127	225.3032066	-0.06425433	0.10880663	-0.590536898	0.554830756	0.877306377	Abcd3
ENSMUSG00000028128	9.144960095	1.432790488	0.457256288	3.133451693	0.001727634	0.04587895	F3
ENSMUSG00000028132	0.375752758	0.619307956	3.038247625	0.203837222	0.838480704	NA	Tlcd4
ENSMUSG00000028133	24.99392301	0.090893656	0.295355761	0.30774296	0.758277928	0.949416225	Rwdd3
ENSMUSG00000028134	244.8991305	-0.146004453	0.13591275	-1.074251333	0.282710051	0.725530081	Ptbp2
ENSMUSG00000028136	212.7721698	0.371748837	0.190876914	1.947584074	0.051464751	0.355732544	Snx27
ENSMUSG00000028137	0.634689617	-2.877428902	2.263319894	-1.27133107	0.203610894	NA	Celf3
ENSMUSG00000028138	90.86756663	0.114077964	0.220886002	0.516456284	0.605535764	0.897752154	Adh5
ENSMUSG00000028139	0.412600282	0.834220736	2.109233348	0.395508983	0.692467293	NA	Riiad1
ENSMUSG00000028140	48.01058631	-0.075526334	0.191799235	-0.393778077	0.693744891	0.930141486	Mrpl9
ENSMUSG00000028141	0.057341778	-0.386016918	3.055656972	-0.126328616	0.899471805	NA	Oaz3
ENSMUSG00000028145	11.24878085	-0.96805923	0.451131259	-2.145848264	0.031885087	0.279106516	Them4
ENSMUSG00000028148	0.169360343	-1.107357703	3.055656972	-0.362395947	0.717056168	NA	Them5
ENSMUSG00000028149	712.7568839	-0.042313041	0.124263298	-0.340511166	0.733471615	0.944119482	Rap1gds1
ENSMUSG00000028150	0.548183818	1.381652451	2.375408356	0.581648392	0.56080354	NA	Rorc
ENSMUSG00000028152	38.22621571	0.43510056	0.413039585	1.053411284	0.292152535	0.731531158	Tspan5
ENSMUSG00000028156	133.4593401	-0.239217932	0.257730741	-0.928169965	0.353319412	0.78199732	Eif4e
ENSMUSG00000028158	35.22305734	-0.094517029	0.191377829	-0.493876587	0.62139334	0.904022108	Mttp
ENSMUSG00000028159	358.6102483	-0.18335416	0.100603337	-1.822545504	0.068372256	0.408077284	Dapp1
ENSMUSG00000028161	500.7050302	-0.083406285	0.226142418	-0.368821939	0.712260451	0.935847263	Ppp3ca
ENSMUSG00000028163	751.4572782	-0.104643499	0.104357656	-1.002739077	0.31598677	0.753048499	Nfkb1
ENSMUSG00000028164	178.6310235	-0.038049098	0.185013911	-0.205655337	0.837060149	0.968719428	Manba
ENSMUSG00000028165	146.0160541	-0.102713206	0.164489757	-0.624435274	0.532341766	0.867565047	Cisd2
ENSMUSG00000028167	0.194127305	1.208081842	3.052674756	0.395745351	0.692292896	NA	Bdh2
ENSMUSG00000028172	0	NA	NA	NA	NA	NA	Tacr3
ENSMUSG00000028173	278.6156433	-0.001764113	0.12506675	-0.014105373	0.988745914	0.999032245	Wls
ENSMUSG00000028174	0.14400715	-0.065422422	3.055656972	-0.021410264	0.982918386	NA	Rpe65
ENSMUSG00000028175	1.964526548	1.681260181	1.021535159	1.645817246	0.099801391	0.48117723	Depdc1a
ENSMUSG00000028176	1.389872827	-1.626073212	1.369709924	-1.187166117	0.235162103	NA	Lrrc7
ENSMUSG00000028177	0.276780585	0.414731285	2.704936148	0.153323873	0.878142876	NA	1810013D15Rik
ENSMUSG00000028179	0.335963534	1.215824619	2.175617388	0.558841194	0.576270106	NA	Cth
ENSMUSG00000028180	280.0690252	-0.053115981	0.108371221	-0.490129952	0.624041944	0.904433221	Zranb2
ENSMUSG00000028182	5.954378916	-0.803135416	0.776503721	-1.034296931	0.300997371	0.741996982	Lrriq3
ENSMUSG00000028184	118.804923	-0.636401877	0.218928067	-2.906899452	0.003650305	0.075694468	Adgrl2
ENSMUSG00000028185	0.055590142	0.295247971	3.055656972	0.096623402	0.923025472	NA	Dnase2b
ENSMUSG00000028186	0	NA	NA	NA	NA	NA	Uox
ENSMUSG00000028187	119.8086989	0.070389595	0.174070565	0.404373909	0.685937784	0.927130318	Rpf1
ENSMUSG00000028188	38.69020855	0.306800726	0.374063958	0.820182538	0.412112055	0.813632144	Spata1
ENSMUSG00000028189	159.1192454	-0.225653215	0.142578795	-1.582656207	0.113499845	0.505491863	Ctbs
ENSMUSG00000028191	119.9519127	-0.186650178	0.149482874	-1.248639216	0.211797062	0.649821029	Bcl10
ENSMUSG00000028194	1.730117544	0.237488793	1.101105819	0.21568208	0.829235571	0.966556749	Ddah1
ENSMUSG00000028195	8.260859637	-1.205700224	0.681516042	-1.769144304	0.076869796	0.42883594	Ccn1
ENSMUSG00000028197	0	NA	NA	NA	NA	NA	Col24a1
ENSMUSG00000028199	25.18290502	-1.442624936	0.396118006	-3.641906994	0.000270626	0.012042045	Cryz
ENSMUSG00000028207	1232.973894	0.090420778	0.087958647	1.027991918	0.30395363	0.744863255	Asph
ENSMUSG00000028211	93.0846959	0.208803269	0.157320676	1.327246193	0.184427256	0.616999756	Trp53inp1
ENSMUSG00000028212	5.639174815	3.809464099	1.024531076	3.718251391	0.000200607	0.009521489	Ccne2
ENSMUSG00000028214	10.58774521	-0.386911257	0.370434644	-1.044479137	0.296263767	0.736643868	Gem
ENSMUSG00000028217	0	NA	NA	NA	NA	NA	Cdh17
ENSMUSG00000028218	24.22216632	0.391012849	0.407259248	0.960107968	0.337000879	0.768481746	Cibar1
ENSMUSG00000028221	45.53932551	0.041780285	0.203592078	0.205215672	0.837403625	0.968891936	Pip4p2
ENSMUSG00000028222	0.52239321	2.42485401	2.373127883	1.021796603	0.306877177	NA	Calb1
ENSMUSG00000028223	54.24814238	0.649416144	0.205381781	3.161994902	0.001566923	0.042896027	Decr1
ENSMUSG00000028224	68.63028618	0.011617344	0.177722281	0.065367966	0.947881029	0.99186515	Nbn
ENSMUSG00000028226	0.45272042	-0.135098503	2.425882594	-0.055690454	0.955588404	NA	Mmp16
ENSMUSG00000028228	256.8709153	0.236755033	0.153276262	1.544629479	0.122435912	0.52216508	Cpne3
ENSMUSG00000028229	59.57464923	-0.154469309	0.264432816	-0.584153327	0.559117159	0.878502873	Rmdn1
ENSMUSG00000028232	92.20296617	0.353767507	0.20494539	1.72615499	0.084319533	0.447678032	Tmem68
ENSMUSG00000028233	377.9872563	0.069336668	0.199017791	0.34839432	0.727544067	0.942130147	Tgs1
ENSMUSG00000028234	294.4385334	0.415014453	0.13599295	3.051735065	0.002275228	0.0552223	Rps20
ENSMUSG00000028236	0	NA	NA	NA	NA	NA	Sdr16c5
ENSMUSG00000028238	7.661294253	5.934366805	1.129084508	5.255910218	1.47E-07	2.20E-05	Atp6v0d2
ENSMUSG00000028240	0	NA	NA	NA	NA	NA	Cyp7a1
ENSMUSG00000028243	46.51543024	0.163406814	0.208402591	0.784092045	0.432986103	0.821936925	Ubxn2b
ENSMUSG00000028244	0	NA	NA	NA	NA	NA	1700025O08Rik
ENSMUSG00000028245	349.96074	-0.15866741	0.121699063	-1.303768537	0.192312513	0.626965631	Nsmaf
ENSMUSG00000028246	1.003823927	2.035704991	1.53970031	1.322143652	0.18612032	NA	Faxc
ENSMUSG00000028247	15.38006818	0.538260661	0.447996853	1.201483129	0.229563847	0.667491547	Coq3
ENSMUSG00000028248	1357.129139	0.016241384	0.072130762	0.225165847	0.821850257	0.966246624	Pnisr
ENSMUSG00000028249	514.9086204	-0.041966937	0.120972817	-0.346912129	0.728657334	0.942401021	Sdcbp
ENSMUSG00000028251	15.94204163	-0.118808135	0.303073945	-0.39201039	0.695050537	0.930146052	Tstd3
ENSMUSG00000028252	57.04894215	-0.179405036	0.210820311	-0.850985538	0.394777387	0.804891517	Ccnc
ENSMUSG00000028255	0	NA	NA	NA	NA	NA	Clca1
ENSMUSG00000028256	102.2946631	0.178543656	0.240641904	0.741947489	0.458119152	0.835145857	Odf2l
ENSMUSG00000028259	0	NA	NA	NA	NA	NA	Fhl5
ENSMUSG00000028261	45.34340438	-0.30683472	0.196481023	-1.561650664	0.118370307	0.51611387	Ndufaf4
ENSMUSG00000028262	0.190191614	0.94775693	3.055016401	0.310229736	0.75638626	NA	Clca3a2
ENSMUSG00000028264	1.804825481	-0.037588449	0.879298124	-0.042748242	0.965902223	0.996117789	Spaca1
ENSMUSG00000028266	82.41244784	0.118347181	0.29170072	0.405714396	0.684952463	0.92712252	Lmo4
ENSMUSG00000028268	99.8370319	0.037936374	0.175276195	0.216437687	0.828646592	0.966556749	Gbp3
ENSMUSG00000028270	39.0525561	0.780984571	0.238054033	3.280702964	0.001035487	0.032592781	Gbp2
ENSMUSG00000028271	66.5306566	-0.302029707	0.210120114	-1.437414537	0.150600241	0.572204371	Gtf2b
ENSMUSG00000028273	184.9321008	-0.50413564	0.161240148	-3.126613605	0.001768322	0.046710561	Pdlim5
ENSMUSG00000028274	107.519894	-0.030112594	0.185952614	-0.161936921	0.871355528	0.976804116	Rngtt
ENSMUSG00000028277	340.5628817	-0.127166953	0.126094359	-1.008506276	0.313211476	0.751054496	Ube2j1
ENSMUSG00000028278	15.55285814	2.1152592	0.613369947	3.448586306	0.000563529	0.021493182	Rragd
ENSMUSG00000028280	0.109139099	0.615842466	3.055656972	0.201541754	0.840274984	NA	Gabrr1
ENSMUSG00000028282	302.1795826	0.699725866	0.468714973	1.492860068	0.13547382	0.544984176	Casp8ap2
ENSMUSG00000028284	314.2243503	-0.160550652	0.176372109	-0.91029502	0.362666944	0.786414792	Map3k7
ENSMUSG00000028287	0	NA	NA	NA	NA	NA	1700009N14Rik
ENSMUSG00000028289	1.399181011	1.161239095	1.406828196	0.825430637	0.409127147	NA	Epha7
ENSMUSG00000028291	393.981029	-0.128665745	0.083274787	-1.545074438	0.122328259	0.522103855	Akirin2
ENSMUSG00000028292	45.77199214	-0.02093702	0.343309515	-0.060985842	0.951370484	0.992806597	Rars2
ENSMUSG00000028293	51.3530379	0.213010692	0.2161438	0.985504521	0.324376312	0.758840595	Slc35a1
ENSMUSG00000028294	0.798482192	-0.866471792	2.085184817	-0.415537167	0.677748713	NA	Cfap206
ENSMUSG00000028295	13.03212681	1.048855212	0.474883196	2.208659354	0.027198344	0.257576044	Smim8
ENSMUSG00000028298	0	NA	NA	NA	NA	NA	Cga
ENSMUSG00000028300	110.1292624	-0.225698138	0.221157863	-1.020529567	0.307477374	0.74688777	C9orf72
ENSMUSG00000028307	0.175939846	1.18504341	3.052904592	0.38816916	0.697890854	NA	Aldob
ENSMUSG00000028309	459.8978074	0.123326941	0.080340842	1.535046656	0.124772368	0.527416363	Rnf20
ENSMUSG00000028310	0.230229595	0.586753459	2.753021485	0.213130723	0.831225002	NA	Ppp3r2
ENSMUSG00000028312	67.73433326	0.0903492	0.309880395	0.291561522	0.770621899	0.952285823	Smc2
ENSMUSG00000028314	0	NA	NA	NA	NA	NA	Toporsl
ENSMUSG00000028318	21.51260628	0.263831599	0.34490009	0.764950797	0.444300844	0.829217125	Polr1e
ENSMUSG00000028322	35.45277884	0.165341549	0.190519936	0.867843817	0.385479839	0.799682125	Exosc3
ENSMUSG00000028327	5.185551229	3.954901887	0.854837692	4.626494509	3.72E-06	0.000358734	Stra6l
ENSMUSG00000028328	22.67558147	-1.549903349	0.544011062	-2.849029104	0.004385287	0.085817309	Tmod1
ENSMUSG00000028329	97.79579372	0.062227973	0.48400121	0.12856987	0.897698009	0.984215533	Xpa
ENSMUSG00000028330	118.8176972	-0.139243375	0.159993406	-0.870306961	0.384132676	0.798549448	Ncbp1
ENSMUSG00000028331	26.38224408	-0.024479316	0.251355561	-0.097389194	0.922417326	0.98821743	Trmo
ENSMUSG00000028332	0.178213865	-1.107357703	3.055656972	-0.362395947	0.717056168	NA	Hemgn
ENSMUSG00000028333	176.6010439	0.167194816	0.146769917	1.139162706	0.254635297	0.695606127	Anp32b
ENSMUSG00000028334	96.4902151	0.483097682	0.267427312	1.806463516	0.070845968	0.414428033	Nans
ENSMUSG00000028337	145.5985481	0.372266231	0.199775825	1.863419822	0.062403223	0.393999406	Coro2a
ENSMUSG00000028339	414.4682563	0.341559994	0.415428708	0.822186783	0.4109706	0.812861679	Col15a1
ENSMUSG00000028341	4.325134834	-0.380980962	1.009888622	-0.377250475	0.705987473	0.933602329	Nr4a3
ENSMUSG00000028343	171.3470825	0.179949814	0.196317203	0.916627839	0.359337691	0.783864816	Erp44
ENSMUSG00000028344	109.2708972	0.328079655	0.215185699	1.52463503	0.127350155	0.53204252	Invs
ENSMUSG00000028345	88.88459613	-0.032344073	0.214359899	-0.150886771	0.880065036	0.979335786	Tex10
ENSMUSG00000028347	2.348427479	1.915053362	1.290950557	1.483444391	0.137956381	0.548998097	Tmeff1
ENSMUSG00000028348	0.03859832	0.295247971	3.055656972	0.096623402	0.923025472	NA	Cavin4
ENSMUSG00000028351	0.056453448	-0.386016918	3.055656972	-0.126328616	0.899471805	NA	Brinp1
ENSMUSG00000028354	3.401304146	1.823640351	1.063175866	1.715276286	0.086294584	0.450957821	Fmn2
ENSMUSG00000028356	0	NA	NA	NA	NA	NA	Ambp
ENSMUSG00000028357	0	NA	NA	NA	NA	NA	Kif12
ENSMUSG00000028358	1.442441618	3.052126594	1.197617282	2.548499124	0.010818756	0.153573408	Zfp618
ENSMUSG00000028359	0	NA	NA	NA	NA	NA	Orm3
ENSMUSG00000028360	0	NA	NA	NA	NA	NA	Slc44a5
ENSMUSG00000028362	42.83156508	1.630185136	0.221540288	7.358413899	1.86E-13	1.16E-10	Tnfsf8
ENSMUSG00000028364	0.056708286	-0.386016918	3.055656972	-0.126328616	0.899471805	NA	Tnc
ENSMUSG00000028367	20.19582221	-0.168158993	0.236973874	-0.709609842	0.477946115	0.845079739	Txn1
ENSMUSG00000028369	2.709976513	-0.374135481	1.045345618	-0.357906012	0.720413651	0.939203055	Svep1
ENSMUSG00000028370	0.293555747	0.225120765	2.215259662	0.101622744	0.919056126	NA	Pappa
ENSMUSG00000028373	0.631656772	0.982213241	2.020765422	0.48606	0.626924626	NA	Astn2
ENSMUSG00000028378	14.24937188	0.058470928	0.298673211	0.195768908	0.844791047	0.970437167	Ptgr1
ENSMUSG00000028381	153.28912	0.05854345	0.255536896	0.229099792	0.818791355	0.96616298	Ugcg
ENSMUSG00000028382	776.7212806	0.008628364	0.148686509	0.058030577	0.953724272	0.993754236	Ptbp3
ENSMUSG00000028383	41.71140088	-0.158478987	0.311738369	-0.508371771	0.611192646	0.9009665	Hsdl2
ENSMUSG00000028385	427.7841814	-0.228777704	0.206310484	-1.108900043	0.267473305	0.708413355	Snx30
ENSMUSG00000028386	0.104067671	-0.74668731	3.055656972	-0.244362282	0.806950251	NA	Slc46a2
ENSMUSG00000028389	61.76269243	-0.355271614	0.468932704	-0.75761748	0.448680012	0.831666363	Zfp37
ENSMUSG00000028391	0.428744073	-1.256667259	2.072544035	-0.606340439	0.544288711	NA	Wdr31
ENSMUSG00000028392	0.639519281	-2.499764607	1.992995025	-1.254275388	0.209741927	NA	Bspry
ENSMUSG00000028393	14.06600984	-0.487841885	0.311121476	-1.568010965	0.116878574	0.513400783	Alad
ENSMUSG00000028394	35.40485685	-0.177096568	0.335532235	-0.527807912	0.597632665	0.895071878	Pole3
ENSMUSG00000028396	0	NA	NA	NA	NA	NA	2310002L09Rik
ENSMUSG00000028397	194.8488245	0.031855271	0.241443899	0.131936532	0.895034493	0.983419076	Kdm4c
ENSMUSG00000028398	32.89196878	-0.224269213	0.255803999	-0.876722858	0.380637188	0.79659993	Dmac1
ENSMUSG00000028399	3.23467849	0.190257121	1.061676079	0.179204491	0.857777138	0.972471661	Ptprd
ENSMUSG00000028402	5.146668039	-0.109848265	0.996771024	-0.110204111	0.912247502	0.986511272	Mpdz
ENSMUSG00000028403	108.0423908	-0.132421424	0.277361845	-0.477432014	0.633054522	0.90789978	Zdhhc21
ENSMUSG00000028405	108.2358947	0.217466616	0.307101859	0.708125365	0.478867409	0.845282956	Aco1
ENSMUSG00000028407	4.184031528	-0.357608307	0.68176819	-0.524530642	0.599909513	0.895872437	Smim27
ENSMUSG00000028409	186.912169	0.090299204	0.193033282	0.467790853	0.639934162	0.910571222	Smu1
ENSMUSG00000028410	259.7627194	-0.422034707	0.18684351	-2.258760318	0.023898298	0.238679663	Dnaja1
ENSMUSG00000028411	80.76309261	-0.125503014	0.241403211	-0.519889581	0.603140538	0.89688237	Aptx
ENSMUSG00000028412	175.6292562	-0.156667399	0.269095561	-0.582199865	0.560432064	0.878736753	Slc44a1
ENSMUSG00000028413	560.2460731	0.06103002	0.102188809	0.597228019	0.550355155	0.875636897	B4galt1
ENSMUSG00000028414	85.17511385	0.064971463	0.130378491	0.498329608	0.618251742	0.902317452	Fktn
ENSMUSG00000028415	0	NA	NA	NA	NA	NA	Spink4
ENSMUSG00000028416	244.6345494	0.150164586	0.101037221	1.486230372	0.137218197	0.548532147	Bag1
ENSMUSG00000028417	0.046725893	-0.386016918	3.055656972	-0.126328616	0.899471805	NA	Tal2
ENSMUSG00000028419	122.0734113	-0.10040937	0.130262089	-0.770825729	0.440810235	0.827969152	Chmp5
ENSMUSG00000028420	24.21394016	0.271232096	0.380638557	0.712571261	0.476111101	0.843504807	Tmem38b
ENSMUSG00000028423	285.3794374	-0.021529384	0.138441386	-0.15551263	0.876417198	0.978129889	Nfx1
ENSMUSG00000028426	245.1199199	-0.035064806	0.135287783	-0.259186788	0.795491125	0.959122059	Rad23b
ENSMUSG00000028427	0	NA	NA	NA	NA	NA	Aqp7
ENSMUSG00000028430	119.3341706	0.162465691	0.214426384	0.757675843	0.448645064	0.831666363	Nol6
ENSMUSG00000028431	155.6917234	-0.18415683	0.156918772	-1.173580621	0.240563047	0.679847535	Elp1
ENSMUSG00000028433	141.5811541	0.882153506	0.341354179	2.584276274	0.009758359	0.145310953	Ubap2
ENSMUSG00000028434	1.656254275	-2.63035433	1.921783087	-1.368705109	0.171091473	0.599440772	Epb41l4b
ENSMUSG00000028435	0.120872087	-0.74668731	3.055656972	-0.244362282	0.806950251	NA	Aqp3
ENSMUSG00000028436	231.5866589	-0.224531032	0.088864412	-2.526669858	0.011514969	0.159320832	Dcaf12
ENSMUSG00000028437	215.7168921	-0.225724219	0.097803886	-2.307926883	0.021003204	0.223255461	Ubap1
ENSMUSG00000028438	15.75183407	0.538447158	0.490341232	1.098107038	0.272157752	0.714230102	Kif24
ENSMUSG00000028439	131.3665732	0.637698097	0.185345781	3.44058598	0.000580456	0.021800367	Fam219a
ENSMUSG00000028441	0.272847748	1.553630682	3.046578707	0.509959148	0.610080082	NA	1110017D15Rik
ENSMUSG00000028443	8.456884847	0.288481171	0.45966224	0.627593797	0.530270073	0.867024044	Nudt2
ENSMUSG00000028444	4.688668165	2.236224182	0.925506169	2.416217478	0.015682691	0.188330858	Cntfr
ENSMUSG00000028445	2.882974362	-0.689957922	0.5898594	-1.169698953	0.24212214	0.681469901	Enho
ENSMUSG00000028447	20.25582324	-0.160768578	0.285512091	-0.56308851	0.573374615	0.885281108	Dctn3
ENSMUSG00000028451	0.189623598	-1.107357703	3.055656972	-0.362395947	0.717056168	NA	1700022I11Rik
ENSMUSG00000028452	609.8501903	0.121458473	0.108429297	1.120162882	0.262644358	0.703979168	Vcp
ENSMUSG00000028453	34.32038028	0.706886633	0.324539422	2.178122549	0.029396914	0.26685687	Fancg
ENSMUSG00000028454	37.39194439	0.021553751	0.326612388	0.065991836	0.947384325	0.9918135	Pigo
ENSMUSG00000028455	64.77419925	0.077028689	0.233773676	0.329501125	0.741776944	0.946685158	Stoml2
ENSMUSG00000028456	40.77117365	0.182470294	0.326105446	0.559543843	0.575790618	0.886439712	Unc13b
ENSMUSG00000028457	0.953578154	-0.768648655	1.172420273	-0.655608464	0.512076078	NA	Atp8b5
ENSMUSG00000028458	146.8525178	0.056532568	0.162708693	0.347446516	0.728255893	0.942143503	Tesk1
ENSMUSG00000028459	71.35050006	1.855227245	0.268006428	6.922323681	4.44E-12	2.37E-09	Cd72
ENSMUSG00000028460	0	NA	NA	NA	NA	NA	Sit1
ENSMUSG00000028461	98.44874415	0.412608992	0.288203879	1.43165662	0.152242117	0.57406605	Ccdc107
ENSMUSG00000028463	2.203313642	0.018319486	0.880070281	0.020815936	0.983392486	0.998127034	Car9
ENSMUSG00000028464	8.01694098	-0.040489825	0.494684295	-0.08184983	0.93476613	0.990752868	Tpm2
ENSMUSG00000028465	3065.215169	-0.14171152	0.08346863	-1.697781801	0.089548952	0.4586279	Tln1
ENSMUSG00000028466	128.996719	0.172435093	0.235935733	0.7308562	0.464866992	0.838285659	Creb3
ENSMUSG00000028467	121.7256182	0.087283498	0.122190191	0.714324922	0.475026285	0.843143191	Gba2
ENSMUSG00000028468	177.7929569	0.107800503	0.316995545	0.340069459	0.733804221	0.944187513	Rgp1
ENSMUSG00000028469	0.962737363	-0.042374432	1.39247349	-0.030431052	0.975723281	NA	Npr2
ENSMUSG00000028470	20.49613556	-0.089359993	0.355875163	-0.251099268	0.801737362	0.962045989	Hint2
ENSMUSG00000028475	0.056453448	-0.386016918	3.055656972	-0.126328616	0.899471805	NA	Spaar
ENSMUSG00000028476	23.80474107	1.026635087	0.896221013	1.145515528	0.251995667	0.692825895	Reck
ENSMUSG00000028478	1104.090107	-0.055137835	0.062419264	-0.88334644	0.377049119	0.795100336	Clta
ENSMUSG00000028479	89.73838285	-0.139181601	0.305370854	-0.45577893	0.648548957	0.913601095	Gne
ENSMUSG00000028480	2.581476737	0.358335767	0.84506172	0.424035024	0.671540271	0.922310243	Glipr2
ENSMUSG00000028483	184.0392115	-0.255407055	0.15865197	-1.609857441	0.107428982	0.496108066	Snapc3
ENSMUSG00000028484	92.31689662	0.057814844	0.257226228	0.224762633	0.822163937	0.966246624	Psip1
ENSMUSG00000028487	20.50023212	1.18940295	0.461656743	2.576379457	0.009984101	0.147211337	Bnc2
ENSMUSG00000028488	0.764893988	-2.25232998	1.396392853	-1.612962982	0.106752551	NA	Sh3gl2
ENSMUSG00000028492	0	NA	NA	NA	NA	NA	Saxo1
ENSMUSG00000028494	53.62652597	0.099665029	0.253998984	0.392383571	0.694774823	0.930141486	Plin2
ENSMUSG00000028495	937.476462	0.287181379	0.090686118	3.166762299	0.001541463	0.042599644	Rps6
ENSMUSG00000028496	33.91734631	-0.098434619	0.251285534	-0.391724176	0.695262025	0.93025687	Mllt3
ENSMUSG00000028497	132.9162598	0.029762383	0.170056914	0.17501425	0.861068437	0.973226051	Hacd4
ENSMUSG00000028514	1377.622024	-0.049928435	0.081144162	-0.615305322	0.538353103	0.868694469	Usp24
ENSMUSG00000028517	24.14516737	0.572032753	0.271206057	2.1092182	0.034925752	0.292341628	Plpp3
ENSMUSG00000028518	21.45484031	1.732667872	0.397329275	4.360785834	1.30E-05	0.001025181	Prkaa2
ENSMUSG00000028519	1.600973903	0.063708885	1.421760771	0.044809849	0.964258875	0.996117789	Dab1
ENSMUSG00000028520	0	NA	NA	NA	NA	NA	4921539E11Rik
ENSMUSG00000028521	35.98663039	-0.210750522	0.327943133	-0.642643498	0.520455451	0.861784915	Slc35d1
ENSMUSG00000028522	392.4935132	-0.008759132	0.114862978	-0.076257221	0.939214459	0.991472305	Mier1
ENSMUSG00000028523	0	NA	NA	NA	NA	NA	Dynlt5
ENSMUSG00000028524	27.84155192	0.09547301	0.507658483	0.188065428	0.850825362	0.970878012	Sgip1
ENSMUSG00000028525	79.25755245	-0.077850762	0.145983799	-0.533283574	0.593837297	0.893834836	Pde4b
ENSMUSG00000028527	2.736244979	4.826943232	1.353998492	3.564954658	0.000363919	0.015413469	Ak4
ENSMUSG00000028528	2.180846041	-0.428108319	1.043756978	-0.410160917	0.681687909	0.926493288	Dnajc6
ENSMUSG00000028530	1090.673457	-0.206692715	0.110522808	-1.870136288	0.061464894	0.391116288	Jak1
ENSMUSG00000028532	3.451191073	0.412137008	1.015753958	0.40574492	0.684930033	0.92712252	Cachd1
ENSMUSG00000028533	0.14400715	-0.065422422	3.055656972	-0.021410264	0.982918386	NA	Izumo3
ENSMUSG00000028536	0	NA	NA	NA	NA	NA	2610528J11Rik
ENSMUSG00000028538	79.86019444	0.316382236	0.192371711	1.644640137	0.100044045	0.481485026	St3gal3
ENSMUSG00000028539	0.179934983	0.94775693	3.055016401	0.310229736	0.75638626	NA	Artn
ENSMUSG00000028540	22.77883318	-0.265099273	0.326468492	-0.812021006	0.416779578	0.815897574	Dph2
ENSMUSG00000028541	0.373619336	1.350191115	2.536790505	0.532243838	0.594557124	NA	B4galt2
ENSMUSG00000028542	8.747644886	-0.188397222	0.862472146	-0.218438617	0.82708738	0.966556749	Slc6a9
ENSMUSG00000028544	0	NA	NA	NA	NA	NA	Slc5a9
ENSMUSG00000028545	24.20737655	0.121631783	0.268187842	0.453532056	0.650165666	0.914452198	Bend5
ENSMUSG00000028546	36.94119144	0.327461918	0.399431695	0.819819564	0.412318976	0.813632144	Elavl4
ENSMUSG00000028549	19.35316243	1.292568091	0.53172096	2.43091431	0.015060776	0.184390327	Itgb3bp
ENSMUSG00000028550	90.62150793	-0.049346993	0.220951819	-0.223338251	0.823272259	0.966246624	Atg4c
ENSMUSG00000028551	7.319869472	-0.01992583	0.503053886	-0.039609732	0.968404268	0.996613011	Cdkn2c
ENSMUSG00000028552	480.6848581	0.113799922	0.102982983	1.105036179	0.269143913	0.709694998	Eps15
ENSMUSG00000028553	8.93791322	-0.085685812	0.654669164	-0.130884142	0.895866959	0.983496551	Angptl3
ENSMUSG00000028555	0.046725893	-0.386016918	3.055656972	-0.126328616	0.899471805	NA	Ttc39a
ENSMUSG00000028556	410.5006349	0.188317155	0.311726175	0.604110819	0.545769967	0.872405339	Dock7
ENSMUSG00000028557	121.3137821	0.027036649	0.213978253	0.126352323	0.899453041	0.984592349	Rnf11
ENSMUSG00000028558	0	NA	NA	NA	NA	NA	Calr4
ENSMUSG00000028559	320.7791899	-0.085545495	0.120275496	-0.711246248	0.476931654	0.84435822	Osbpl9
ENSMUSG00000028560	117.5935507	0.647347808	0.270734726	2.391077854	0.01679899	0.195913965	Usp1
ENSMUSG00000028563	49.48773779	-0.392900721	0.268628951	-1.462614955	0.143572769	0.559222252	Tm2d1
ENSMUSG00000028565	361.6527012	-0.04641676	0.098365665	-0.471879691	0.637012665	0.909445384	Nfia
ENSMUSG00000028567	140.350192	-0.203213818	0.123860392	-1.640668287	0.100866291	0.483970451	Txndc12
ENSMUSG00000028568	107.1444016	0.317818694	0.137497765	2.311446255	0.020808219	0.222216911	Btf3l4
ENSMUSG00000028571	0	NA	NA	NA	NA	NA	Cyp2j13
ENSMUSG00000028572	6.839868485	1.634383797	1.005937218	1.624737377	0.10421853	0.491416984	Hook1
ENSMUSG00000028573	132.0005502	-0.435087698	0.818818344	-0.531360467	0.595169011	0.894320445	Fggy
ENSMUSG00000028575	0.861635873	2.172692662	1.945680116	1.116675164	0.264133241	NA	Eqtn
ENSMUSG00000028576	41.96398702	0.477192875	0.325126368	1.467715085	0.142181631	0.557356468	Ift74
ENSMUSG00000028577	162.6000685	-0.022746808	0.157449351	-0.144470638	0.885128841	0.980596655	Plaa
ENSMUSG00000028578	45.03532624	0.018474933	0.236628011	0.078075848	0.937767719	0.991472305	Caap1
ENSMUSG00000028580	436.8825698	0.057219673	0.098157627	0.58293659	0.559935988	0.878736753	Pum1
ENSMUSG00000028581	5449.821159	-0.178410488	0.053737007	-3.320067446	0.000899957	0.029771298	Laptm5
ENSMUSG00000028582	225.1495359	0.044241537	0.198645167	0.222716403	0.823756235	0.966246624	Cc2d1b
ENSMUSG00000028583	1.55766217	2.753542973	1.37770614	1.998643175	0.045646975	0.332748868	Pdpn
ENSMUSG00000028584	0.163708649	0.94775693	3.055016401	0.310229736	0.75638626	NA	Lrrc38
ENSMUSG00000028587	1.248172783	-1.830445406	1.495089879	-1.224304593	0.220837345	NA	Orc1
ENSMUSG00000028589	0	NA	NA	NA	NA	NA	Cfap107
ENSMUSG00000028590	0	NA	NA	NA	NA	NA	Pramel13os
ENSMUSG00000028591	0	NA	NA	NA	NA	NA	Pramel13
ENSMUSG00000028593	0	NA	NA	NA	NA	NA	Aadacl4fm1
ENSMUSG00000028597	1.573757314	1.882304934	1.129019271	1.667203548	0.095473937	0.473616895	Gpx7
ENSMUSG00000028599	851.4380379	0.133230925	0.188701232	0.706041628	0.48016225	0.846152436	Tnfrsf1b
ENSMUSG00000028600	0.257160435	0.226416498	3.055016382	0.074113022	0.940920453	NA	Podn
ENSMUSG00000028601	0.216313958	-0.105498319	3.055656972	-0.034525577	0.972458047	NA	Echdc2
ENSMUSG00000028602	1.254652178	0.771173903	1.145753324	0.673071496	0.500901807	NA	Tnfrsf8
ENSMUSG00000028603	173.5857605	0.030433728	0.157675094	0.193015445	0.846946872	0.970555208	Scp2
ENSMUSG00000028607	53.85494726	0.0856201	0.285145258	0.300268365	0.763972461	0.950793452	Cpt2
ENSMUSG00000028608	178.5410048	-0.00705047	0.271879917	-0.025932294	0.979311342	0.998127034	Czib
ENSMUSG00000028609	60.19799999	-0.20562899	0.176283236	-1.166469344	0.243424736	0.683317482	Magoh
ENSMUSG00000028610	4.086886537	-0.72171385	0.682600565	-1.057300399	0.290374511	0.73070171	Dmrtb1
ENSMUSG00000028612	0	NA	NA	NA	NA	NA	Lrp8os1
ENSMUSG00000028613	7.692659533	0.606859069	0.788168685	0.769960899	0.441323087	0.828186172	Lrp8
ENSMUSG00000028614	29.43312298	-0.1966968	0.334752461	-0.58758881	0.556808324	0.87766509	Ndc1
ENSMUSG00000028617	23.65596868	0.751304269	0.56392509	1.332276719	0.182769274	0.615149549	Lrrc42
ENSMUSG00000028618	465.0341982	-0.013604982	0.094365627	-0.144173071	0.885363805	0.980596655	Tmem59
ENSMUSG00000028619	84.75136463	0.568961561	0.369690438	1.539021578	0.123799028	0.525994026	Tceanc2
ENSMUSG00000028621	51.30260943	0.864931159	0.569372428	1.519095615	0.12873843	0.534600193	Cyb5rl
ENSMUSG00000028622	85.31879083	0.016752543	0.136673735	0.122573243	0.902445043	0.985498199	Mrpl37
ENSMUSG00000028626	5.270869082	1.285145847	0.864422299	1.48671066	0.137091246	0.548268108	Col9a2
ENSMUSG00000028629	39.37702281	-0.087535656	0.311498711	-0.281014504	0.778699275	0.954613112	Exo5
ENSMUSG00000028630	149.3672329	-0.172623878	0.148697048	-1.160909917	0.245678536	0.686415827	Dyrk2
ENSMUSG00000028631	0.253588819	1.340757651	3.051371173	0.439395136	0.66037525	NA	Kcnq4
ENSMUSG00000028633	29.19765204	0.118764351	0.361048037	0.328943351	0.742198507	0.946685158	Ctps
ENSMUSG00000028634	810.2924405	-0.023774103	0.164837095	-0.144227869	0.885320535	0.980596655	Hivep3
ENSMUSG00000028635	0	NA	NA	NA	NA	NA	Edn2
ENSMUSG00000028636	18.99189373	-0.345979915	0.395923609	-0.873855225	0.382197101	0.797344424	Ppcs
ENSMUSG00000028637	1.652378652	-3.511986868	1.872442682	-1.875617823	0.060707777	0.388379109	Ccdc30
ENSMUSG00000028639	722.7178812	0.223724497	0.10588269	2.112946857	0.034605317	0.291160904	Ybx1
ENSMUSG00000028640	0.291539533	-1.176319392	3.050334813	-0.385636156	0.699766152	NA	Tfap2c
ENSMUSG00000028641	30.14056881	1.269256228	0.401468791	3.161531497	0.001569418	0.042896027	P3h1
ENSMUSG00000028642	0.03859832	0.295247971	3.055656972	0.096623402	0.923025472	NA	Tmem269
ENSMUSG00000028643	19.62298832	0.12257868	0.300228596	0.408284494	0.683064822	0.926493288	Svbp
ENSMUSG00000028644	39.70866836	-0.075608211	0.260490668	-0.290253051	0.771622654	0.952656075	Ermap
ENSMUSG00000028645	124.3694152	0.194097385	0.213808161	0.90781093	0.363978123	0.787265808	Slc2a1
ENSMUSG00000028646	275.1976635	0.083186091	0.191481714	0.434433605	0.663973599	0.91926738	Rragc
ENSMUSG00000028647	10.8004456	-0.433178477	0.507255186	-0.853965595	0.393124053	0.804105203	Mycbp
ENSMUSG00000028648	49.77455911	0.219128966	0.373462766	0.586749165	0.557372183	0.877777464	Ndufs5
ENSMUSG00000028649	13169.73545	0.029758426	0.053622431	0.554962269	0.578920469	0.886531391	Macf1
ENSMUSG00000028651	19.33371654	-0.391758291	0.368721253	-1.062478195	0.288018652	0.728294001	Ppie
ENSMUSG00000028653	116.0073778	-0.229796449	0.245754479	-0.935065153	0.349754723	0.781057934	Trit1
ENSMUSG00000028654	43.12111056	-0.646675456	0.381777792	-1.693852993	0.090293221	0.460842631	Mycl
ENSMUSG00000028655	0.873914929	1.635661189	1.606902727	1.017896828	0.308726989	NA	Mfsd2a
ENSMUSG00000028656	1554.502352	0.034420703	0.071864689	0.478965447	0.63196321	0.90789978	Cap1
ENSMUSG00000028657	701.4328428	-0.028450433	0.049377518	-0.57618192	0.564492224	0.880685836	Ppt1
ENSMUSG00000028661	0.278234636	-1.675325398	3.043521041	-0.550456322	0.582006427	NA	Epha8
ENSMUSG00000028664	0.734511206	1.962463198	1.791420908	1.095478561	0.273307033	NA	Ephb2
ENSMUSG00000028668	425.4916356	-0.015969349	0.071841364	-0.222286273	0.824091037	0.966246624	Eloa
ENSMUSG00000028669	100.6810243	0.42323984	0.349590358	1.210673666	0.226020499	0.665704773	Pithd1
ENSMUSG00000028670	69.85565764	-0.040928677	0.181217958	-0.22585332	0.821315505	0.966246624	Lypla2
ENSMUSG00000028671	8.379154692	0.79359134	0.758491409	1.046275977	0.295433633	0.735219368	Gale
ENSMUSG00000028672	93.4638003	0.087332181	0.14468448	0.60360435	0.54610672	0.872405339	Hmgcl
ENSMUSG00000028673	238.1396439	0.284236581	0.122940199	2.311990574	0.020778203	0.222054975	Fuca1
ENSMUSG00000028675	257.2485748	-0.335139947	0.26317153	-1.273465816	0.202852795	0.638764142	Pnrc2
ENSMUSG00000028676	287.1346707	0.223129664	0.186039226	1.199368908	0.230384532	0.667595462	Srsf10
ENSMUSG00000028677	134.0697733	-0.229359596	0.199401885	-1.150237852	0.25004592	0.691534693	Rnf220
ENSMUSG00000028678	5.716192023	1.982543573	0.672803034	2.946692381	0.003211926	0.069900289	Kif2c
ENSMUSG00000028680	139.3486282	0.024232694	0.162473826	0.149148293	0.88143662	0.97964965	Plk3
ENSMUSG00000028681	0.85058374	2.240512303	1.953766064	1.146765902	0.251478385	NA	Ptch2
ENSMUSG00000028683	56.17391232	-0.053309081	0.170840413	-0.312040226	0.755009952	0.949416225	Eif2b3
ENSMUSG00000028684	62.74994517	-0.008659261	0.288533301	-0.030011305	0.976058037	0.99799044	Urod
ENSMUSG00000028687	16.78664463	-0.024212559	0.377722449	-0.064101457	0.948889442	0.992087136	Mutyh
ENSMUSG00000028688	50.36264481	-0.124735645	0.256422667	-0.486445471	0.626651358	0.905573598	Toe1
ENSMUSG00000028689	34.01678412	-0.074230626	0.334582301	-0.221860587	0.824422413	0.966246624	Ccdc163
ENSMUSG00000028690	27.25564359	0.017093218	0.48330271	0.035367519	0.971786685	0.997022278	Mmachc
ENSMUSG00000028691	163.0030701	0.438556535	0.159153389	2.755558883	0.005859196	0.102754703	Prdx1
ENSMUSG00000028692	462.4529895	0.220758279	0.125900004	1.753441406	0.079526269	0.435612279	Akr1a1
ENSMUSG00000028693	64.50903111	0.097602776	0.162097208	0.60212497	0.547090954	0.872858485	Nasp
ENSMUSG00000028696	37.51919963	-0.159570529	0.217421441	-0.733922693	0.462995856	0.83815901	Ipp
ENSMUSG00000028698	20.99847506	-0.257302067	0.307061361	-0.837949996	0.402058788	0.807449451	Pik3r3
ENSMUSG00000028699	0	NA	NA	NA	NA	NA	Tspan1
ENSMUSG00000028700	102.9389128	-0.186248962	0.228128974	-0.816419583	0.4142602	0.814526926	Pomgnt1
ENSMUSG00000028701	2.797059348	-1.472795654	1.188997301	-1.238687129	0.215461387	0.654917784	Lurap1
ENSMUSG00000028702	6.299937523	0.955683757	0.539146132	1.772587615	0.076297065	0.427395064	Rad54l
ENSMUSG00000028703	72.14241749	-0.383123289	0.225552177	-1.698601605	0.089394274	0.458436653	Lrrc41
ENSMUSG00000028706	58.99750255	-0.169654497	0.426951674	-0.397362295	0.691100316	0.928776804	Nsun4
ENSMUSG00000028707	0	NA	NA	NA	NA	NA	Dmbx1
ENSMUSG00000028708	602.2976364	-0.138354924	0.090414955	-1.530221681	0.125961867	0.530176413	Mknk1
ENSMUSG00000028709	128.6893301	0.150658279	0.276110584	0.545644708	0.585310186	0.8900501	Mob3c
ENSMUSG00000028710	70.04418944	-0.012636085	0.172263591	-0.073353197	0.941525061	0.991472305	Atpaf1
ENSMUSG00000028712	0.074940042	-0.386016918	3.055656972	-0.126328616	0.899471805	NA	Cyp4a31
ENSMUSG00000028713	0	NA	NA	NA	NA	NA	Cyp4b1
ENSMUSG00000028715	0	NA	NA	NA	NA	NA	Cyp4a14
ENSMUSG00000028716	0.471712849	-0.057574373	1.847761766	-0.031158981	0.975142753	NA	Pdzk1ip1
ENSMUSG00000028717	113.7107617	0.128585847	0.168706636	0.762186062	0.445948963	0.830516063	Tal1
ENSMUSG00000028718	3.012822824	1.6324001	1.164885218	1.40133987	0.161112464	0.58679475	Stil
ENSMUSG00000028719	107.3752377	-0.105263452	0.220187073	-0.478063721	0.632604853	0.90789978	Cmpk1
ENSMUSG00000028729	76.28266934	-0.110947306	0.23601947	-0.470076921	0.638300062	0.909802628	Ebna1bp2
ENSMUSG00000028730	0.119594903	-0.065422422	3.055656972	-0.021410264	0.982918386	NA	Cfap57
ENSMUSG00000028736	0.117777821	-0.74668731	3.055656972	-0.244362282	0.806950251	NA	Pax7
ENSMUSG00000028737	40.07979298	0.260154939	0.301686814	0.862334471	0.388503489	0.800836814	Aldh4a1
ENSMUSG00000028738	0.03859832	0.295247971	3.055656972	0.096623402	0.923025472	NA	Tas1r2
ENSMUSG00000028741	39.58275708	-0.384725539	0.276617791	-1.39081994	0.164280035	0.590789354	Mrto4
ENSMUSG00000028743	20.55439028	-0.418966245	0.342525913	-1.223166565	0.221266791	0.659127275	Akr7a5
ENSMUSG00000028744	54.19198307	0.030680682	0.183473186	0.16722161	0.867195681	0.974845311	Slc66a1
ENSMUSG00000028745	599.9994413	-0.024538832	0.085353663	-0.287495946	0.773732606	0.953084249	Capzb
ENSMUSG00000028747	0	NA	NA	NA	NA	NA	Htr6
ENSMUSG00000028749	0	NA	NA	NA	NA	NA	Pla2g2f
ENSMUSG00000028750	0.046725893	-0.386016918	3.055656972	-0.126328616	0.899471805	NA	Pla2g2c
ENSMUSG00000028751	0.062172421	0.295247971	3.055656972	0.096623402	0.923025472	NA	Pla2g2e
ENSMUSG00000028753	2.113946252	3.641627108	2.637356398	1.380786878	0.167344499	0.594530241	Vwa5b1
ENSMUSG00000028755	0.057341778	-0.386016918	3.055656972	-0.126328616	0.899471805	NA	Cda
ENSMUSG00000028756	135.5985873	0.098820108	0.15932251	0.620252011	0.535091884	0.867702022	Pink1
ENSMUSG00000028757	235.1735328	0.145115409	0.097219313	1.492660302	0.13552613	0.544984176	Ddost
ENSMUSG00000028758	0.766745922	2.50936068	2.744521278	0.914316351	0.360550641	NA	Kif17
ENSMUSG00000028759	648.9374015	0.090974157	0.123299283	0.737832005	0.460616542	0.83672798	Hp1bp3
ENSMUSG00000028760	1097.924811	0.187453436	0.124466578	1.506054393	0.132053211	0.539788698	Eif4g3
ENSMUSG00000028763	8.189703773	1.315866666	0.600288816	2.192055941	0.028375468	0.261715988	Hspg2
ENSMUSG00000028766	1.44665811	1.863574081	1.175406111	1.585472513	0.112859017	0.505232038	Alpl
ENSMUSG00000028771	69.96680245	0.195933343	0.3109156	0.63018177	0.528575665	0.866148046	Ptpn12
ENSMUSG00000028772	73.89500891	-0.049147609	0.225427825	-0.218019267	0.827414099	0.966556749	Zcchc17
ENSMUSG00000028773	1.933340094	0.785317759	0.992065715	0.791598528	0.428594806	0.819787149	Fabp3
ENSMUSG00000028776	1.233967555	3.199816961	1.470795906	2.175568308	0.029587555	NA	Tinagl1
ENSMUSG00000028777	0	NA	NA	NA	NA	NA	Gnat3
ENSMUSG00000028778	0	NA	NA	NA	NA	NA	Hcrtr1
ENSMUSG00000028779	24.28020372	-0.179908769	0.259474573	-0.693357993	0.488084917	0.849843669	Pef1
ENSMUSG00000028780	1.459279394	3.4820105	1.905244178	1.827592778	0.06761069	0.406503226	Sema3c
ENSMUSG00000028782	2.180295768	-0.426728376	0.996761347	-0.428114891	0.668567476	0.921267496	Adgrb2
ENSMUSG00000028784	0	NA	NA	NA	NA	NA	Spocd1
ENSMUSG00000028785	1.076679352	1.169250877	1.850505843	0.631854734	0.527481804	NA	Hpca
ENSMUSG00000028786	0	NA	NA	NA	NA	NA	Tmem54
ENSMUSG00000028788	822.6110973	-0.133309751	0.129423511	-1.030027313	0.302997184	0.743915133	Ptp4a2
ENSMUSG00000028789	3.649175073	0.016787611	0.91355741	0.018376088	0.985338828	0.998390913	Azin2
ENSMUSG00000028790	585.2334887	-0.055844411	0.059100131	-0.944911808	0.344703902	0.776656478	Khdrbs1
ENSMUSG00000028792	88.77634781	-0.267564128	0.350861889	-0.762591026	0.445707338	0.830272915	Ak2
ENSMUSG00000028793	292.211938	-0.175273978	0.099484068	-1.761829618	0.078098089	0.431742586	Rnf19b
ENSMUSG00000028794	1.599979649	2.354673312	1.256184452	1.87446462	0.060866414	0.388752303	A3galt2
ENSMUSG00000028795	66.24247557	0.111952354	0.291913004	0.383512735	0.701339629	0.932562149	Ccdc28b
ENSMUSG00000028796	397.3526922	0.117597951	0.113190498	1.038938358	0.298833405	0.739782683	Phc2
ENSMUSG00000028797	221.7413108	-0.214034811	0.140586564	-1.522441433	0.12789851	0.533173587	Tmem234
ENSMUSG00000028798	105.1059289	0.439212053	0.137000972	3.205904643	0.001346386	0.039397233	Eif3i
ENSMUSG00000028799	122.1146367	-0.165862013	0.203602321	-0.814637141	0.415280044	0.814747509	Zfp362
ENSMUSG00000028800	211.8285361	0.10227476	0.11571015	0.883887539	0.376756925	0.795023939	Hdac1
ENSMUSG00000028801	2.189619526	0.15739399	1.016418358	0.154851581	0.876938326	0.978367652	Stpg1
ENSMUSG00000028803	128.8109984	0.078051241	0.199604823	0.391028832	0.695775924	0.930377054	Nipal3
ENSMUSG00000028804	2.020098348	-0.967825542	1.259335623	-0.768520738	0.442177875	0.828381421	Csmd2
ENSMUSG00000028807	16.30094557	-0.006744967	0.268019367	-0.025165968	0.979922582	0.998127034	Zbtb8a
ENSMUSG00000028809	1423.912708	-0.20021804	0.108144222	-1.85139841	0.064112258	0.397141001	Srrm1
ENSMUSG00000028811	156.6939692	0.172211609	0.215536408	0.798990808	0.424295742	0.819274912	Yars
ENSMUSG00000028813	0	NA	NA	NA	NA	NA	CK137956
ENSMUSG00000028820	1409.6223	-0.061883535	0.0697782	-0.886860579	0.375153968	0.794807848	Sfpq
ENSMUSG00000028821	215.5885718	-0.06498572	0.103534867	-0.627669904	0.530220205	0.867024044	Syf2
ENSMUSG00000028822	378.3026252	-0.039495378	0.088274309	-0.447416456	0.654574396	0.915742659	Tmem50a
ENSMUSG00000028825	0	NA	NA	NA	NA	NA	Rhd
ENSMUSG00000028826	179.2818027	-0.175325576	0.142290576	-1.23216576	0.217887171	0.656648073	Maco1
ENSMUSG00000028830	312.2420822	-0.177151284	0.369089708	-0.479968096	0.631250079	0.907331692	AU040320
ENSMUSG00000028832	45.99878404	0.452026739	0.216131968	2.091438592	0.036488766	0.299163457	Stmn1
ENSMUSG00000028833	59.58570012	-0.063018772	0.230785863	-0.273061664	0.784805815	0.956572194	Ncdn
ENSMUSG00000028834	0.07719664	0.615842466	3.055656972	0.201541754	0.840274984	NA	Trim63
ENSMUSG00000028836	0.226833144	-1.486270311	3.050692825	-0.487191073	0.626122931	NA	Slc30a2
ENSMUSG00000028837	53.33164582	-0.058753977	0.17330785	-0.339015093	0.73459836	0.944312764	Psmb2
ENSMUSG00000028838	0.610890813	-1.271847609	1.780013088	-0.714515875	0.474908244	NA	Extl1
ENSMUSG00000028840	11.89694059	-0.234917953	0.29554434	-0.794865344	0.426691836	0.819283173	Zfp593
ENSMUSG00000028841	0	NA	NA	NA	NA	NA	Cnksr1
ENSMUSG00000028842	509.6531205	-0.334854383	0.180351613	-1.856675289	0.063357365	0.395198347	Ago3
ENSMUSG00000028843	281.2320647	0.090654274	0.129370604	0.700733175	0.483469549	0.846877573	Sh3bgrl3
ENSMUSG00000028845	2.927431115	1.0370676	1.028461774	1.008367668	0.313277989	0.751093523	Tekt2
ENSMUSG00000028847	71.50261653	-0.219216894	0.142443889	-1.538970154	0.123811583	0.525994026	Trappc3
ENSMUSG00000028848	16.67429934	0.083984997	0.300879189	0.279131956	0.78014356	0.954807332	Gpn2
ENSMUSG00000028849	679.4507277	-0.250061645	0.110613172	-2.26068596	0.02377871	0.238440979	Map7d1
ENSMUSG00000028850	74.42061708	0.416360486	0.229280529	1.815943496	0.06937904	0.410156595	Gpatch3
ENSMUSG00000028851	198.0825566	0.432197748	0.184950782	2.336825746	0.019448247	0.214116888	Nudc
ENSMUSG00000028854	242.8540405	-0.19340059	0.152998523	-1.264068346	0.206205497	0.642494929	Slc9a1
ENSMUSG00000028857	51.44225704	-0.233615047	0.241054318	-0.969138613	0.332476034	0.766645897	Tmem222
ENSMUSG00000028859	1867.103162	0.007601077	0.060656131	0.125314233	0.900274785	0.984716449	Csf3r
ENSMUSG00000028860	0.328437889	1.783508412	3.038588387	0.586952948	0.557235308	NA	Sytl1
ENSMUSG00000028861	92.5593593	-0.226380491	0.173254737	-1.306633772	0.191337121	0.625708232	Mrps15
ENSMUSG00000028862	2.715285367	-1.437223424	0.953877128	-1.506717565	0.131883067	0.539656656	Map3k6
ENSMUSG00000028863	111.7661624	0.009748397	0.217129958	0.044896602	0.964189725	0.996117789	Meaf6
ENSMUSG00000028864	16.6677606	0.65461193	0.413363194	1.583624132	0.113279279	0.505363512	Hgf
ENSMUSG00000028865	0.046725893	-0.386016918	3.055656972	-0.126328616	0.899471805	NA	Cd164l2
ENSMUSG00000028868	1615.172773	-0.27144677	0.060617918	-4.477995592	7.53E-06	0.000662656	Wasf2
ENSMUSG00000028869	201.7860625	-0.013896572	0.148730567	-0.093434542	0.92555835	0.988411049	Gnl2
ENSMUSG00000028871	12.79823576	0.580508274	0.691262466	0.839779827	0.401031846	0.807410064	Rspo1
ENSMUSG00000028873	6.756516754	0.877717587	0.648740416	1.352956537	0.176069516	0.603439301	Cdca8
ENSMUSG00000028874	39.04265189	1.440234661	0.417992097	3.445602608	0.000569788	0.021676576	Fgr
ENSMUSG00000028876	0.112298428	-0.065422422	3.055656972	-0.021410264	0.982918386	NA	Epha10
ENSMUSG00000028878	153.0608924	-0.17090868	0.338697009	-0.504606405	0.61383531	0.901316951	Fam76a
ENSMUSG00000028879	186.0690481	0.144482864	0.142048666	1.01713637	0.309088561	0.748220707	Stx12
ENSMUSG00000028882	89.53983138	0.019704195	0.171859877	0.11465268	0.908720423	0.986244932	Ppp1r8
ENSMUSG00000028883	0.780476076	0.388198762	1.644905335	0.236000671	0.81343215	NA	Sema3a
ENSMUSG00000028884	22.07700337	0.427183697	0.418039233	1.021874655	0.30684023	0.746386974	Rpa2
ENSMUSG00000028885	17.03568046	0.324898999	0.38627951	0.841098195	0.400292926	0.807132461	Smpdl3b
ENSMUSG00000028886	143.3762247	-0.062091585	0.174554965	-0.35571366	0.722055014	0.939714877	Eya3
ENSMUSG00000028889	32.10265191	0.176255036	0.27889487	0.631976615	0.527402158	0.865922964	Yrdc
ENSMUSG00000028890	103.6781846	-0.542142852	0.239677744	-2.261965769	0.023699518	0.238126007	Mtf1
ENSMUSG00000028893	27.56655144	0.440978337	0.293954095	1.500160553	0.133572819	0.54190543	Sesn2
ENSMUSG00000028894	130.9182332	0.05875139	0.232635687	0.252546766	0.800618472	0.961573958	Inpp5b
ENSMUSG00000028896	28.19776178	0.266454073	0.310902366	0.857034562	0.391425784	0.802926295	Rcc1
ENSMUSG00000028898	43.04154116	-0.031278722	0.224607588	-0.139259418	0.889245157	0.981768154	Trnau1ap
ENSMUSG00000028899	116.3626357	1.227911975	0.523630145	2.344998634	0.019027149	0.212114528	Taf12
ENSMUSG00000028901	226.5148232	0.021829176	0.113833953	0.191763315	0.847927608	0.970850487	Gmeb1
ENSMUSG00000028902	138.7637196	-0.172362017	0.126221633	-1.365550526	0.172080084	0.600706873	Sf3a3
ENSMUSG00000028906	388.4832935	0.037336612	0.166955488	0.223632134	0.823043558	0.966246624	Epb41
ENSMUSG00000028907	126.2935635	-0.106550799	0.115260246	-0.924436677	0.355259006	0.782472154	Utp11
ENSMUSG00000028909	2.873438598	-0.313165036	1.063683064	-0.29441574	0.768440241	0.951859987	Ptpru
ENSMUSG00000028910	22.50741867	0.046585132	0.316878853	0.147012434	0.883122206	0.979961926	Mecr
ENSMUSG00000028911	238.1893809	-0.1067633	0.099511762	-1.072871163	0.283328926	0.725530081	Srsf4
ENSMUSG00000028914	110.0848797	0.50879617	0.296034807	1.718703874	0.085668306	0.449886494	Casp9
ENSMUSG00000028917	260.2536477	0.839501268	0.139197482	6.031008997	1.63E-09	4.13E-07	Plekhm2
ENSMUSG00000028919	1.068057054	-0.345690548	2.082790815	-0.165974684	0.868176873	NA	Arhgef19
ENSMUSG00000028920	144.0873128	0.296589395	0.259988674	1.140778136	0.253962261	0.694638297	Fbxo42
ENSMUSG00000028923	363.6844301	0.047299775	0.099188969	0.476865271	0.633458063	0.90789978	Necap2
ENSMUSG00000028926	150.9676972	0.053490347	0.160214175	0.333867759	0.73847935	0.945443481	Cdk14
ENSMUSG00000028927	336.6411201	0.015747678	0.125343459	0.12563622	0.90001989	0.984716449	Padi2
ENSMUSG00000028931	38.58127454	0.23782094	0.859422275	0.276721871	0.781993676	0.955507311	Kcnab2
ENSMUSG00000028932	134.0605814	0.003528168	0.127022204	0.027775997	0.97784081	0.998127034	Psmc2
ENSMUSG00000028933	16.29146148	-0.05054518	0.398906135	-0.126709456	0.899170361	0.984438787	Xrcc2
ENSMUSG00000028936	536.1126661	0.282216073	0.076719442	3.678546993	0.000234566	0.010757679	Rpl22
ENSMUSG00000028937	9.272204363	0.152402122	0.413061236	0.368957696	0.712159257	0.935796542	Acot7
ENSMUSG00000028938	0	NA	NA	NA	NA	NA	Galntl5
ENSMUSG00000028940	0	NA	NA	NA	NA	NA	Hes2
ENSMUSG00000028943	15.09248132	0.822046122	0.408923357	2.010269424	0.044402681	0.329270508	Espn
ENSMUSG00000028944	74.33918199	-0.303605098	0.248253695	-1.222963056	0.22134365	0.659221025	Prkag2
ENSMUSG00000028945	138.5256806	0.159623197	0.154122721	1.035688935	0.300347286	0.74164736	Rheb
ENSMUSG00000028946	0	NA	NA	NA	NA	NA	Hes3
ENSMUSG00000028948	110.0547929	0.118708621	0.15926934	0.745332535	0.456070717	0.834491356	Nol9
ENSMUSG00000028949	9.62195193	-0.20184023	0.486186692	-0.41514964	0.678032362	0.925101464	Smarcd3
ENSMUSG00000028950	0	NA	NA	NA	NA	NA	Tas1r1
ENSMUSG00000028952	56.27074515	0.417736556	0.361345201	1.156059511	0.247656816	0.688617418	Zbtb48
ENSMUSG00000028953	162.8422492	-0.010604732	0.139480661	-0.076030125	0.939395131	0.991472305	Abcf2
ENSMUSG00000028954	260.4839578	-0.054216332	0.08849637	-0.612639054	0.540115029	0.868839403	Nub1
ENSMUSG00000028955	149.8381906	-0.074438404	0.175154126	-0.42498801	0.670845415	0.922310243	Vamp3
ENSMUSG00000028957	137.6995894	-0.27164905	0.237046823	-1.145972119	0.251806689	0.692825895	Per3
ENSMUSG00000028958	16.10879941	0.700935057	0.472278242	1.484156996	0.137767275	0.548761994	Tmub1
ENSMUSG00000028959	108.6039919	0.125800361	0.294534697	0.427115591	0.669295138	0.92166444	Fastk
ENSMUSG00000028960	327.4095612	-0.258610116	0.214181569	-1.207434036	0.227265035	0.666609484	Ube4b
ENSMUSG00000028961	302.7177584	0.15431685	0.091628847	1.684151396	0.092152414	0.464521489	Pgd
ENSMUSG00000028962	201.461405	0.148378967	0.165047102	0.899009829	0.368647425	0.789521223	Slc4a2
ENSMUSG00000028963	0	NA	NA	NA	NA	NA	Uts2
ENSMUSG00000028964	104.6280953	0.108862977	0.176855145	0.615548826	0.538192335	0.868694469	Park7
ENSMUSG00000028965	0	NA	NA	NA	NA	NA	Tnfrsf9
ENSMUSG00000028967	97.79415276	0.07815755	0.173530627	0.450396287	0.652424722	0.915541211	Errfi1
ENSMUSG00000028969	38.6590392	0.39274881	0.250726761	1.566441521	0.117245289	0.514506598	Cdk5
ENSMUSG00000028970	190.7236362	-0.203791948	0.223045589	-0.91367845	0.360885831	0.785294645	Abcb1b
ENSMUSG00000028971	0.165043613	0.255172074	3.055656972	0.083508089	0.933447546	NA	Cort
ENSMUSG00000028972	1.42752992	2.600287436	2.995509106	0.868061936	0.385360427	0.799545344	Car6
ENSMUSG00000028973	25.07628031	0.346750034	0.344042494	1.007869785	0.313516978	0.75116176	Abcb8
ENSMUSG00000028974	42.10653486	0.134829786	0.184865012	0.729341831	0.46579259	0.83836086	Dffa
ENSMUSG00000028975	103.0317378	-0.135446767	0.14552482	-0.930746847	0.351984531	0.781486886	Pex14
ENSMUSG00000028976	772.7264297	-0.080226702	0.081292016	-0.986895225	0.323694005	0.758550011	Slc2a5
ENSMUSG00000028977	21.72315309	0.75058692	0.479633977	1.564916074	0.117602589	0.515007425	Casz1
ENSMUSG00000028978	0.14017768	-1.107357703	3.055656972	-0.362395947	0.717056168	NA	Nos3
ENSMUSG00000028979	3.615671279	-0.912743579	0.755886588	-1.207513922	0.227234287	0.666609484	Masp2
ENSMUSG00000028980	245.3213545	-0.003514085	0.14683271	-0.023932576	0.98090639	0.998127034	H6pd
ENSMUSG00000028982	23.67089784	-0.173320057	0.346882361	-0.499650822	0.617320966	0.902105319	Slc25a33
ENSMUSG00000028986	170.9551299	0.043389693	0.100988253	0.429650893	0.66744961	0.920830407	Klhl7
ENSMUSG00000028988	70.26866561	0.199507156	0.267426907	0.74602499	0.455652319	0.834491356	Ctnnbip1
ENSMUSG00000028989	30.58252735	-0.081962278	0.274902995	-0.29814982	0.765588819	0.950927842	Angptl7
ENSMUSG00000028990	82.03360837	-0.429058834	0.259886178	-1.650949032	0.098748983	0.478838981	Lzic
ENSMUSG00000028991	341.4179274	-0.051056972	0.119773202	-0.42628043	0.669903516	0.92166444	Mtor
ENSMUSG00000028992	30.49458577	-0.355902021	0.304936344	-1.167135461	0.243155669	0.682964571	Nmnat1
ENSMUSG00000028995	136.9624668	-0.166356008	0.144040937	-1.154921729	0.248122481	0.688907184	Hycc1
ENSMUSG00000028996	0	NA	NA	NA	NA	NA	Rbp7
ENSMUSG00000028998	45.29341497	-0.005761858	0.260053621	-0.022156425	0.982323177	0.998127034	Tomm7
ENSMUSG00000028999	98.17071544	0.021374824	0.174719402	0.12233801	0.902631331	0.98562964	Rint1
ENSMUSG00000029001	8.379163842	-0.184065205	0.678372386	-0.271333575	0.786134485	0.956740566	Fbxo44
ENSMUSG00000029003	19.76842675	-0.651760185	0.344288024	-1.893066677	0.058349003	0.381950938	Mad2l2
ENSMUSG00000029004	1078.490693	-0.016652001	0.154871643	-0.107521304	0.914375425	0.986933565	Kmt2e
ENSMUSG00000029005	0.264879237	-0.786767335	2.653343887	-0.296519173	0.766833627	NA	Draxin
ENSMUSG00000029007	80.75741889	-0.030047462	0.27292143	-0.11009565	0.912333518	0.986511272	Agtrap
ENSMUSG00000029009	182.9542771	0.236669523	0.195581097	1.21008383	0.226246727	0.665704773	Mthfr
ENSMUSG00000029012	57.56974249	0.282042147	0.229833452	1.227158815	0.219762906	0.657529558	Orc5
ENSMUSG00000029014	204.2505595	0.006264904	0.100074379	0.062602479	0.950083056	0.992571572	Dnajc2
ENSMUSG00000029015	0	NA	NA	NA	NA	NA	Slc26a5
ENSMUSG00000029016	126.0836577	0.178734019	0.228892253	0.780865304	0.43488172	0.82288734	Clcn6
ENSMUSG00000029017	128.3249036	-0.092797633	0.225701475	-0.411152091	0.680961016	0.925970727	Pmpcb
ENSMUSG00000029019	0.05456955	0.295247971	3.055656972	0.096623402	0.923025472	NA	Nppb
ENSMUSG00000029020	142.1194161	0.173290529	0.230689287	0.751185851	0.452540814	0.832994913	Mfn2
ENSMUSG00000029022	97.93534582	-0.258461583	0.15520925	-1.665245998	0.095863687	0.473616895	Miip
ENSMUSG00000029026	0.611829677	2.656711536	2.319783122	1.145241342	0.252109197	NA	Trp73
ENSMUSG00000029027	19.76618158	-0.032596477	0.43400056	-0.075106993	0.940129584	0.991472305	Dffb
ENSMUSG00000029028	179.3396311	-0.190931455	0.467489961	-0.408418299	0.682966601	0.926493288	Lrrc47
ENSMUSG00000029029	36.48881758	-0.230427629	0.461351607	-0.499462071	0.617453901	0.902105319	Wrap73
ENSMUSG00000029030	156.1398786	-0.087256145	0.19471744	-0.448116746	0.654068943	0.91559284	Tprgl
ENSMUSG00000029032	2.74766401	-0.10312091	1.160686351	-0.088844768	0.929205279	0.989244953	Arhgef16
ENSMUSG00000029033	39.73529711	0.066074799	0.321629704	0.205437488	0.837230333	0.968841387	Acap3
ENSMUSG00000029034	68.44957237	0.119972634	0.216558034	0.553997613	0.579580479	0.886624706	Ints11
ENSMUSG00000029036	120.3252602	0.920058798	0.232251892	3.961469545	7.45E-05	0.00431666	Atad3a
ENSMUSG00000029038	136.3219212	-0.057105006	0.168598574	-0.33870397	0.73483275	0.944312764	Ssu72
ENSMUSG00000029044	0	NA	NA	NA	NA	NA	4930584F24Rik
ENSMUSG00000029047	29.76611616	0.587354892	0.339375016	1.73069573	0.083506047	0.446209634	Pex10
ENSMUSG00000029048	123.7406318	-0.133885014	0.135164985	-0.990530309	0.321914982	0.756991334	Rer1
ENSMUSG00000029049	14.37986958	-0.352551484	0.666814279	-0.528710159	0.597006529	0.895071878	Morn1
ENSMUSG00000029050	2112.128996	-0.160818253	0.062092364	-2.589984372	0.009598029	0.144076436	Ski
ENSMUSG00000029053	21.1913091	1.576203483	0.518846973	3.037896652	0.002382356	0.05689874	Prkcz
ENSMUSG00000029054	1.791214459	-1.995064673	1.393442436	-1.431752487	0.152214669	0.57406605	Gabrd
ENSMUSG00000029055	0.114749001	0.615842466	3.055656972	0.201541754	0.840274984	NA	Plch2
ENSMUSG00000029056	85.32051577	-0.083084804	0.189609259	-0.438189592	0.661248853	0.918210795	Pank4
ENSMUSG00000029059	20.41670446	-0.154173664	0.336014366	-0.458830574	0.646355838	0.912958538	Prxl2b
ENSMUSG00000029060	357.7520621	-0.217397284	0.098348449	-2.21048004	0.027071864	0.257280064	Mib2
ENSMUSG00000029061	8.696556215	-0.092268072	0.461728654	-0.199831808	0.841612124	0.969392719	Mmp23
ENSMUSG00000029062	427.4886216	0.072666809	0.126951353	0.572398857	0.56705179	0.881522206	Cdk11b
ENSMUSG00000029063	240.1518516	0.347063318	0.183437457	1.891998085	0.058491236	0.382714428	Nadk
ENSMUSG00000029064	602.0485734	-0.063911269	0.082875079	-0.771175964	0.440602639	0.827969152	Gnb1
ENSMUSG00000029066	31.78336252	0.106850485	0.245072092	0.435996134	0.662839534	0.91870899	Mrpl20
ENSMUSG00000029068	552.9478988	-0.03073152	0.072411459	-0.424401331	0.67127315	0.922310243	Ccnl2
ENSMUSG00000029070	3.95137338	-0.702701801	0.764407371	-0.91927659	0.357950919	0.783665676	Mxra8
ENSMUSG00000029071	156.5582687	0.225216979	0.253987566	0.886724428	0.375227284	0.794807848	Dvl1
ENSMUSG00000029072	10.16837572	-0.369352457	0.541923013	-0.681558909	0.495517905	0.852126266	Tas1r3
ENSMUSG00000029073	26.4042236	-0.049238829	0.373930135	-0.13167922	0.895238022	0.983449653	Cptp
ENSMUSG00000029074	0	NA	NA	NA	NA	NA	Ttll10
ENSMUSG00000029075	5.269335034	-0.687109204	0.711413021	-0.965837261	0.33412562	0.767124101	Tnfrsf4
ENSMUSG00000029076	571.3094631	0.050911087	0.110427915	0.46103458	0.644773796	0.912424053	Sdf4
ENSMUSG00000029082	5.432609845	1.071371483	0.988529412	1.083803344	0.278452002	0.721243407	Bst1
ENSMUSG00000029084	27.26713216	-0.087829796	0.390054814	-0.225172958	0.821844726	0.966246624	Cd38
ENSMUSG00000029086	0.267463661	0.586620574	2.655161734	0.22093591	0.825142336	NA	Prom1
ENSMUSG00000029088	0	NA	NA	NA	NA	NA	Kcnip4
ENSMUSG00000029089	71.57870558	0.128921171	0.263642468	0.489000014	0.624841687	0.904680018	5730480H06Rik
ENSMUSG00000029090	138.7868372	0.438630739	0.514585005	0.852397048	0.393993758	0.804507058	Adgra3
ENSMUSG00000029092	0.149905234	-1.107357703	3.055656972	-0.362395947	0.717056168	NA	D5Ertd615e
ENSMUSG00000029093	1.66654077	0.864364006	1.190132749	0.726275289	0.467670025	0.839391902	Sorcs2
ENSMUSG00000029094	52.93443472	-0.09117158	0.293586508	-0.310544174	0.756147172	0.949416225	Afap1
ENSMUSG00000029095	10.97878049	-0.205552065	0.733772948	-0.28013034	0.779377508	0.954807332	Ablim2
ENSMUSG00000029096	31.500488	0.34755505	0.393094693	0.884150959	0.376614728	0.795023939	Htra3
ENSMUSG00000029097	76.55773062	-0.062542163	0.399386213	-0.156595698	0.875563493	0.977985357	Trmt44
ENSMUSG00000029098	679.9627079	0.099902554	0.108927166	0.917150033	0.359064026	0.783817529	Acox3
ENSMUSG00000029101	45.71297559	0.432380758	0.43012766	1.005238207	0.314782162	0.752079303	Rgs12
ENSMUSG00000029102	0.046725893	-0.386016918	3.055656972	-0.126328616	0.899471805	NA	Hgfac
ENSMUSG00000029103	346.1738697	-0.036480463	0.158733414	-0.229822204	0.818229931	0.965990314	Lrpap1
ENSMUSG00000029104	500.2225487	-0.01845588	0.122720466	-0.150389583	0.880457259	0.979370321	Htt
ENSMUSG00000029106	627.4958399	0.057025475	0.107535616	0.530293847	0.595908212	0.894430647	Add1
ENSMUSG00000029108	1.014621394	-2.737635867	1.340813286	-2.041772629	0.04117409	NA	Pcdh7
ENSMUSG00000029110	197.359392	-0.105137157	0.154396834	-0.680954097	0.495900536	0.852403876	Rnf4
ENSMUSG00000029111	77.19997611	-0.049577681	0.162596221	-0.304912874	0.76043251	0.949416225	Nelfa
ENSMUSG00000029112	0	NA	NA	NA	NA	NA	Nkx1-1
ENSMUSG00000029119	617.141193	-0.039784098	0.073026828	-0.544787427	0.585899727	0.890171656	Man2b2
ENSMUSG00000029120	4.428563185	-0.215653666	0.704495356	-0.306110841	0.759520254	0.949416225	Ppp2r2c
ENSMUSG00000029121	0.965609355	-2.6475682	2.216848498	-1.194293702	0.2323631	NA	Crmp1
ENSMUSG00000029122	3.129428165	0.643069935	1.219933927	0.527135053	0.598099806	0.895097463	Evc
ENSMUSG00000029123	0.395864653	2.049520106	3.029751234	0.676464814	0.498745578	NA	Stk32b
ENSMUSG00000029125	82.64469232	-0.17099353	0.25976107	-0.65827235	0.510363142	0.858205403	Stx18
ENSMUSG00000029126	0.349033145	-0.463884959	1.925783058	-0.240881213	0.809647183	NA	Nsg1
ENSMUSG00000029127	65.33532068	-0.026108309	0.239346701	-0.10908155	0.913137808	0.98658212	Zbtb49
ENSMUSG00000029128	50.75692887	-0.009047169	0.19362492	-0.046725229	0.962732222	0.995904619	Rab28
ENSMUSG00000029130	0	NA	NA	NA	NA	NA	Rnf32
ENSMUSG00000029131	348.6459628	0.019501338	0.195343853	0.099830824	0.920478636	0.98773244	Dnajb6
ENSMUSG00000029134	0.647460833	-2.469603563	2.769966544	-0.891564401	0.372626458	NA	Plb1
ENSMUSG00000029135	93.54761884	0.040793764	0.268176326	0.152115457	0.879095873	0.97907955	Fosl2
ENSMUSG00000029136	14.47140958	0.263522449	0.397155521	0.663524577	0.506994644	0.857765862	Rbks
ENSMUSG00000029138	2.533237536	0.615139439	0.941522776	0.653345256	0.513533722	0.859304837	Ccdc121
ENSMUSG00000029141	134.190136	-0.207505706	0.190635558	-1.088494236	0.27637698	0.718998455	Slc4a1ap
ENSMUSG00000029145	90.06384318	0.053713751	0.524812538	0.102348452	0.918480098	0.987682601	Eif2b4
ENSMUSG00000029146	315.9927654	-0.212972555	0.112640753	-1.890723831	0.058661219	0.383257344	Snx17
ENSMUSG00000029147	272.1073844	0.067179803	0.14909813	0.450574418	0.652296308	0.915541211	Ppm1g
ENSMUSG00000029148	260.1491147	0.014565737	0.094232068	0.154573039	0.877157926	0.978393625	Nrbp1
ENSMUSG00000029149	9.135154113	-0.002671567	0.49450778	-0.005402478	0.995689467	0.999439196	Krtcap3
ENSMUSG00000029151	0.086665372	0.295247971	3.055656972	0.096623402	0.923025472	NA	Slc30a3
ENSMUSG00000029152	347.7295438	-0.034097648	0.111875962	-0.304780828	0.760533084	0.949416225	Ociad1
ENSMUSG00000029153	4.230512629	1.241804937	1.262476441	0.983626226	0.325299325	0.75957367	Ociad2
ENSMUSG00000029154	0	NA	NA	NA	NA	NA	Cwh43
ENSMUSG00000029155	0.295474838	1.656712721	3.043107733	0.544414745	0.586156101	NA	Spata18
ENSMUSG00000029156	67.35521056	0.216123403	0.198649271	1.087964747	0.276610671	0.719172589	Sgcb
ENSMUSG00000029158	0	NA	NA	NA	NA	NA	Yipf7
ENSMUSG00000029161	0.175119599	-1.107357703	3.055656972	-0.362395947	0.717056168	NA	Cgref1
ENSMUSG00000029162	75.57297101	-0.336290014	0.257658536	-1.305177071	0.19183256	0.626493797	Khk
ENSMUSG00000029163	11.63443246	-0.121572665	0.540818299	-0.224793919	0.822139597	0.966246624	Emilin1
ENSMUSG00000029165	87.07153873	0.227672478	0.355394702	0.64061866	0.521770473	0.862083141	Agbl5
ENSMUSG00000029166	36.96520476	0.226329112	0.328615015	0.688736368	0.490989185	0.850887604	Mapre3
ENSMUSG00000029167	3.178923663	3.881439248	1.277622681	3.038016861	0.002381406	0.05689874	Ppargc1a
ENSMUSG00000029168	4.654214455	2.308128045	1.158194692	1.992867055	0.046276007	0.334723065	Dpysl5
ENSMUSG00000029169	559.5648763	-0.122416138	0.081567715	-1.500791557	0.133409483	0.54190543	Dhx15
ENSMUSG00000029171	81.34596284	-0.527944922	0.225990743	-2.336135167	0.019484198	0.214354852	Pgm2
ENSMUSG00000029173	62.46346276	0.100645088	0.283634556	0.354840714	0.722708925	0.940156716	Sepsecs
ENSMUSG00000029174	170.5194775	0.208153544	0.127639787	1.630788876	0.102934875	0.488320492	Tbc1d1
ENSMUSG00000029175	227.6434341	0.089045947	0.153017157	0.581934396	0.560610871	0.878770078	Slc35f6
ENSMUSG00000029176	126.5664459	-0.239489449	0.162242463	-1.476120639	0.139911509	0.553331245	Anapc4
ENSMUSG00000029177	27.8474115	-0.124007175	0.46995054	-0.263872821	0.791877919	0.958627648	Cenpa
ENSMUSG00000029178	875.6779677	-0.163843649	0.090120843	-1.818043897	0.069057424	0.409388399	Klf3
ENSMUSG00000029179	65.40503586	0.025668061	0.166650229	0.154023556	0.877591162	0.978584835	Zcchc4
ENSMUSG00000029182	0	NA	NA	NA	NA	NA	Fam166c
ENSMUSG00000029184	0	NA	NA	NA	NA	NA	Or12d17
ENSMUSG00000029185	63.77941479	-0.092699369	0.213134264	-0.434934148	0.663610227	0.919010421	Fam114a1
ENSMUSG00000029186	15.44273916	0.561608429	0.394637927	1.423097959	0.15470776	0.577104721	Pi4k2b
ENSMUSG00000029188	0	NA	NA	NA	NA	NA	Slc34a2
ENSMUSG00000029189	0.369489349	1.944067744	2.506932896	0.775476578	0.4380581	NA	Sel1l3
ENSMUSG00000029190	446.846798	0.163955214	0.140119555	1.170109437	0.241956931	0.681261409	D5Ertd579e
ENSMUSG00000029191	183.4376655	0.197800339	0.108455092	1.823799464	0.068182395	0.407594957	Rfc1
ENSMUSG00000029192	538.1531184	-0.134497768	0.138102374	-0.973899034	0.330106674	0.764787859	Tbc1d14
ENSMUSG00000029193	0.124344842	0.615842466	3.055656972	0.201541754	0.840274984	NA	Cckar
ENSMUSG00000029195	0	NA	NA	NA	NA	NA	Klb
ENSMUSG00000029196	108.1837203	0.091744761	0.145719276	0.629599343	0.528956753	0.866426091	Tada2b
ENSMUSG00000029198	63.46915841	0.050791615	0.189234485	0.268405705	0.788387048	0.957393673	Grpel1
ENSMUSG00000029199	45.66007484	0.245963648	0.195154126	1.260355872	0.207541013	0.644064992	Lias
ENSMUSG00000029201	89.07239523	0.337558323	0.288557407	1.169813404	0.242076068	0.681468517	Ugdh
ENSMUSG00000029202	635.6416828	0.081816891	0.147012013	0.556532009	0.577847219	0.886531391	Pds5a
ENSMUSG00000029203	128.9659212	0.109098224	0.180241667	0.605288586	0.544987264	0.872291788	Ube2k
ENSMUSG00000029204	518.2957679	-0.201747366	0.100298005	-2.011479342	0.04427485	0.328984122	Rhoh
ENSMUSG00000029205	0.159624112	-1.107357703	3.055656972	-0.362395947	0.717056168	NA	Chrna9
ENSMUSG00000029206	0.296607689	0.226416498	3.055016382	0.074113022	0.940920453	NA	Nsun7
ENSMUSG00000029207	252.5962291	0.266751948	0.145056811	1.838948106	0.065922819	0.402290641	Apbb2
ENSMUSG00000029208	104.9119765	-0.075093299	0.162007235	-0.46351818	0.642992987	0.911999634	Guf1
ENSMUSG00000029209	64.7460801	0.231283867	0.167958638	1.37702871	0.168503372	0.596000452	Gnpda2
ENSMUSG00000029211	0.446200452	2.203187746	2.438132068	0.903637574	0.366187611	NA	Gabra4
ENSMUSG00000029212	1.577401846	0.977023656	1.066867812	0.915786984	0.359778631	0.784364881	Gabrb1
ENSMUSG00000029213	485.8428895	-0.208477537	0.127400885	-1.636390028	0.101757985	0.486166728	Commd8
ENSMUSG00000029217	245.2332993	0.176806832	0.179615912	0.984360623	0.324938232	0.75949879	Tec
ENSMUSG00000029219	0	NA	NA	NA	NA	NA	Slc10a4
ENSMUSG00000029221	309.31265	0.022289711	0.132205996	0.168598336	0.866112589	0.974648382	Slc30a9
ENSMUSG00000029223	0.828724709	0.560976739	1.509157547	0.37171516	0.710104937	NA	Uchl1
ENSMUSG00000029227	389.5734615	0.223564373	0.141347492	1.581664943	0.11372608	0.506047208	Fip1l1
ENSMUSG00000029228	0.557175461	-1.148724695	1.786398285	-0.643039519	0.520198457	NA	Lnx1
ENSMUSG00000029229	207.9450747	0.174412856	0.150425163	1.159465959	0.246266304	0.687311465	Chic2
ENSMUSG00000029231	3.200143234	0.119413365	1.05286254	0.113417811	0.909699319	0.986244932	Pdgfra
ENSMUSG00000029233	127.558389	0.344986282	0.203522715	1.69507508	0.090061179	0.459871818	Srd5a3
ENSMUSG00000029234	94.21760926	-0.220990061	0.191075074	-1.156561433	0.247451587	0.688617418	Tmem165
ENSMUSG00000029235	0	NA	NA	NA	NA	NA	Pdcl2
ENSMUSG00000029236	0	NA	NA	NA	NA	NA	Nmu
ENSMUSG00000029238	337.8577162	0.058195623	0.098479294	0.590942732	0.554558793	0.877306377	Clock
ENSMUSG00000029245	2.466303931	-1.346623904	0.86714829	-1.552933817	0.120438947	0.519713484	Epha5
ENSMUSG00000029246	36.06928091	0.272495615	0.208838413	1.304815576	0.191955654	0.626563219	Ppat
ENSMUSG00000029247	119.0849922	-0.135922554	0.262139105	-0.518513079	0.604100337	0.896996016	Paics
ENSMUSG00000029248	0.250333378	0.904171628	3.052121755	0.29624363	0.767044031	NA	Thegl
ENSMUSG00000029249	235.2697358	0.060563097	0.103295176	0.586310984	0.557666551	0.877941557	Rest
ENSMUSG00000029250	192.3308031	-0.233664714	0.132524899	-1.763175949	0.077870819	0.431605309	Polr2b
ENSMUSG00000029253	69.16681911	0.092818225	0.216513334	0.428695191	0.668145061	0.921135877	Cenpc1
ENSMUSG00000029254	11.67151696	0.75599241	0.467245932	1.617975368	0.105667906	0.493815604	Stap1
ENSMUSG00000029255	0.170124858	-1.107357703	3.055656972	-0.362395947	0.717056168	NA	Gnrhr
ENSMUSG00000029260	0	NA	NA	NA	NA	NA	Ugt2b34
ENSMUSG00000029263	55.16487993	-0.159069422	0.1495786	-1.063450402	0.287577746	0.727794913	Pigg
ENSMUSG00000029265	99.07253769	-0.339172567	0.15623706	-2.170884207	0.029939926	0.26953087	Dr1
ENSMUSG00000029267	151.6866211	0.043667125	0.237948572	0.183514969	0.854393974	0.971853645	Mtf2
ENSMUSG00000029268	0	NA	NA	NA	NA	NA	Ugt2a2
ENSMUSG00000029269	0	NA	NA	NA	NA	NA	Sult1b1
ENSMUSG00000029270	40.53930748	-0.594052057	0.520403824	-1.141521314	0.253653047	0.694638297	Dipk1a
ENSMUSG00000029272	0	NA	NA	NA	NA	NA	Sult1e1
ENSMUSG00000029273	0	NA	NA	NA	NA	NA	Sult1d1
ENSMUSG00000029275	0.043984961	0.295247971	3.055656972	0.096623402	0.923025472	NA	Gfi1
ENSMUSG00000029276	33.16025101	-0.344956815	0.38561592	-0.894560614	0.371022014	0.791658361	Glmn
ENSMUSG00000029279	7.302081867	0.807649001	0.633154965	1.275594515	0.202098894	0.638328649	Brdt
ENSMUSG00000029280	0	NA	NA	NA	NA	NA	Smr3a
ENSMUSG00000029281	0	NA	NA	NA	NA	NA	Smr2
ENSMUSG00000029282	0.086665372	0.295247971	3.055656972	0.096623402	0.923025472	NA	Amtn
ENSMUSG00000029283	8.49212534	0.050983789	0.517891911	0.098444845	0.921579066	0.988062289	Cdc7
ENSMUSG00000029286	0	NA	NA	NA	NA	NA	Enam
ENSMUSG00000029287	5.517869353	1.722306433	0.675054646	2.551358534	0.010730388	0.153374785	Tgfbr3
ENSMUSG00000029288	0.046725893	-0.386016918	3.055656972	-0.126328616	0.899471805	NA	Ambn
ENSMUSG00000029290	200.0984501	-0.220078647	0.196920876	-1.11759937	0.263738138	0.705209188	Zfp326
ENSMUSG00000029291	203.7959519	0.340436739	0.129869338	2.621378877	0.008757488	0.135822818	Rufy3
ENSMUSG00000029298	218.9342603	0.41773729	0.298277258	1.400499968	0.161363653	0.587280422	Gbp9
ENSMUSG00000029299	57.4570399	-0.442941883	0.21791295	-2.032655162	0.042087374	0.322161506	Abcg3
ENSMUSG00000029304	363.0328869	4.492884072	0.386388466	11.62789386	2.97E-31	2.22E-27	Spp1
ENSMUSG00000029306	0	NA	NA	NA	NA	NA	Ibsp
ENSMUSG00000029307	0.275004571	-1.105313969	3.052733849	-0.36207348	0.717297121	NA	Dmp1
ENSMUSG00000029309	102.5949576	1.616423315	0.663188333	2.437351857	0.014795275	0.183033376	Sparcl1
ENSMUSG00000029310	143.0502316	0.274154391	0.178398381	1.536753808	0.124353609	0.526906541	Nudt9
ENSMUSG00000029311	328.2972306	-0.088081076	0.068572398	-1.284497523	0.19896793	0.635339308	Hsd17b11
ENSMUSG00000029312	21.46873268	0.061331004	0.343084896	0.178763345	0.858123528	0.972501233	Klhl8
ENSMUSG00000029313	571.1855704	-0.076929835	0.077586127	-0.991541113	0.321421427	0.756544672	Aff1
ENSMUSG00000029314	0	0	0	0	1	NA	Gpat3
ENSMUSG00000029319	108.521887	0.025853423	0.173470782	0.149036183	0.881525082	0.97964965	Coq2
ENSMUSG00000029320	0.094188462	0.615842466	3.055656972	0.201541754	0.840274984	NA	1700016H13Rik
ENSMUSG00000029321	0.396235089	-1.121974841	2.155033218	-0.520629952	0.60262458	NA	Slc10a6
ENSMUSG00000029322	1.051890872	-0.68394505	1.768023215	-0.386841668	0.698873427	NA	Plac8
ENSMUSG00000029326	61.72860257	-0.057949049	0.165052593	-0.35109445	0.725517492	0.941516536	Enoph1
ENSMUSG00000029328	544.8267933	0.039337927	0.081616126	0.481987193	0.629815044	0.906888952	Hnrnpdl
ENSMUSG00000029330	304.3119645	-0.202539406	0.118786232	-1.705074751	0.088180484	0.454826086	Cds1
ENSMUSG00000029331	0	NA	NA	NA	NA	NA	4930522N08Rik
ENSMUSG00000029333	134.4088466	0.239927017	0.154876406	1.549151508	0.121345303	0.520434202	NA
ENSMUSG00000029334	0.106416075	-0.74668731	3.055656972	-0.244362282	0.806950251	NA	Prkg2
ENSMUSG00000029335	0.273997923	0.224304851	1.942055246	0.115498697	0.908049853	NA	Bmp3
ENSMUSG00000029337	0	NA	NA	NA	NA	NA	Fgf5
ENSMUSG00000029338	38.07108795	0.703488297	0.494651579	1.422189531	0.154971237	0.577401919	Antxr2
ENSMUSG00000029343	176.2932697	-0.346570634	0.160153373	-2.163992107	0.030464955	0.272013476	Crybb1
ENSMUSG00000029344	306.2718415	-0.104212381	0.147494273	-0.706552053	0.479844894	0.846152436	Tpst2
ENSMUSG00000029345	158.4827927	0.094402686	0.24899036	0.379141932	0.70458247	0.933387605	Tfip11
ENSMUSG00000029346	46.76182319	-0.248081703	0.230567483	-1.075961362	0.281944537	0.724785552	Srrd
ENSMUSG00000029348	0.863595472	2.691918042	1.977086134	1.361558303	0.173337322	NA	Asphd2
ENSMUSG00000029352	0.062172421	0.295247971	3.055656972	0.096623402	0.923025472	NA	Crybb3
ENSMUSG00000029359	0.142255513	0.615842466	3.055656972	0.201541754	0.840274984	NA	Tesc
ENSMUSG00000029360	0.936555413	1.012698946	2.073864133	0.488314991	0.625326745	NA	Gm9754
ENSMUSG00000029361	1.623171596	-0.507309221	0.893987084	-0.567468177	0.570396141	0.883552592	Nos1
ENSMUSG00000029363	23.24316649	-0.090210631	0.287295249	-0.31399973	0.753521244	0.949416225	Rfc5
ENSMUSG00000029364	141.8204563	0.153713135	0.221271726	0.694680415	0.487255604	0.849688712	Wsb2
ENSMUSG00000029366	39.66024315	0.291612552	0.28779872	1.013251734	0.310939935	0.750105077	Dck
ENSMUSG00000029368	2.329026829	-0.345736322	0.640485767	-0.539803287	0.5893327	0.891267879	Alb
ENSMUSG00000029369	6.806353996	-1.000491773	0.583642948	-1.714218902	0.086488531	0.451505237	Afm
ENSMUSG00000029370	0	NA	NA	NA	NA	NA	Rassf6
ENSMUSG00000029371	0	NA	NA	NA	NA	NA	Cxcl5
ENSMUSG00000029372	0	NA	NA	NA	NA	NA	Ppbp
ENSMUSG00000029373	61.42344878	0.334741516	0.328743698	1.018244664	0.308561699	0.747941952	Pf4
ENSMUSG00000029375	0	NA	NA	NA	NA	NA	Cxcl15
ENSMUSG00000029376	19.83491454	0.366331303	0.405339768	0.903763539	0.366120799	0.788401565	Mthfd2l
ENSMUSG00000029377	0	NA	NA	NA	NA	NA	Ereg
ENSMUSG00000029378	0	NA	NA	NA	NA	NA	Areg
ENSMUSG00000029379	0	NA	NA	NA	NA	NA	Cxcl3
ENSMUSG00000029380	0.751481486	1.478987466	2.048931737	0.721833451	0.470396881	NA	Cxcl1
ENSMUSG00000029381	1.572664767	1.908754775	1.467684259	1.300521392	0.193422329	0.628478887	Shroom3
ENSMUSG00000029384	5.644651972	-0.200856574	0.699301338	-0.287224638	0.773940322	0.953084249	2010109A12Rik
ENSMUSG00000029385	358.5479157	-0.142278388	0.125442812	-1.13420917	0.256706818	0.696935471	Ccng2
ENSMUSG00000029386	2.627979918	0.447278992	0.855603406	0.522764389	0.601138224	0.896252253	NA
ENSMUSG00000029387	17.70584829	-0.897767732	0.368863615	-2.433874461	0.014938175	0.183319305	Gtf2h3
ENSMUSG00000029388	30.10407062	-1.036210659	0.279511748	-3.707216845	0.00020955	0.009883201	Eif2b1
ENSMUSG00000029389	79.75809226	0.474925912	0.238737316	1.989324166	0.046665434	0.335591584	Ddx55
ENSMUSG00000029390	579.2044134	0.177872212	0.143488413	1.239627709	0.215113127	0.654668851	Tmed2
ENSMUSG00000029392	294.5426498	-0.277441718	0.111520954	-2.487799008	0.012853635	0.169837038	Rilpl1
ENSMUSG00000029394	239.5605165	0.058657324	0.117637156	0.498629222	0.618040615	0.902317452	Cdk2ap1
ENSMUSG00000029397	88.0657084	0.098019729	0.158190869	0.619629496	0.535501743	0.867702022	Rchy1
ENSMUSG00000029401	18.54242702	0.286664868	0.309772368	0.925404904	0.354755329	0.782264629	Rilpl2
ENSMUSG00000029402	19.37286254	0.291664742	0.254641612	1.145393086	0.252046361	0.692837864	Snrnp35
ENSMUSG00000029403	0.971798369	1.398758042	1.555598328	0.899176874	0.368558456	NA	Cdkl2
ENSMUSG00000029404	107.4463179	0.524524252	0.2057562	2.549251263	0.010795449	0.153573408	Arl6ip4
ENSMUSG00000029405	607.1008011	-0.150876404	0.103738226	-1.454395449	0.145836701	0.561524626	G3bp2
ENSMUSG00000029406	4.265780322	0.580168498	0.957418902	0.605971426	0.544533728	0.871916881	Pitpnm2
ENSMUSG00000029407	459.4216144	-0.021832644	0.067028961	-0.325719572	0.744636535	0.947546874	Uso1
ENSMUSG00000029408	12.07768107	0.143025216	0.368209906	0.388433918	0.697694948	0.93079145	Abcb9
ENSMUSG00000029409	0	NA	NA	NA	NA	NA	U90926
ENSMUSG00000029410	1.822621262	1.786799487	1.319846592	1.353793311	0.175802328	0.603439301	Ppef2
ENSMUSG00000029413	160.732175	-0.211443619	0.11917927	-1.774164414	0.076035959	0.427202358	Naaa
ENSMUSG00000029414	11.92804124	1.362579743	0.768292651	1.773516564	0.07614315	0.427202358	Kntc1
ENSMUSG00000029415	112.7325294	-0.157586269	0.199447505	-0.790114014	0.429461186	0.819787149	Sdad1
ENSMUSG00000029416	398.501468	-0.347979156	0.455308156	-0.764271738	0.444705324	0.829439783	Slc15a4
ENSMUSG00000029417	10.48927281	0.993871583	0.888328756	1.118810549	0.26322097	0.704728991	Cxcl9
ENSMUSG00000029419	145.9679591	0.176030998	0.199651473	0.881691455	0.377943683	0.79615177	Ajm1
ENSMUSG00000029420	0.177557468	0.255171566	2.914769728	0.087544331	0.93023885	NA	Rimbp2
ENSMUSG00000029422	650.5572888	0.074479542	0.098826618	0.753638479	0.451066332	0.83280649	Rsrc2
ENSMUSG00000029423	0	NA	NA	NA	NA	NA	Piwil1
ENSMUSG00000029426	1398.387209	-0.141513648	0.058384815	-2.42380912	0.015358676	0.185909105	Scarb2
ENSMUSG00000029427	249.4809073	0.171862126	0.284329261	0.604447554	0.545546128	0.872405339	Zcchc8
ENSMUSG00000029428	320.4083895	0.073276011	0.175475801	0.417584709	0.676250779	0.924237403	Stx2
ENSMUSG00000029430	196.3758506	-0.048250058	0.119880902	-0.402483276	0.687328394	0.927710284	Ran
ENSMUSG00000029431	0.186517263	0.94775693	3.055016401	0.310229736	0.75638626	NA	B3gnt4
ENSMUSG00000029432	86.17048369	-0.166785651	0.217302719	-0.767526756	0.442768391	0.828381421	Nipsnap2
ENSMUSG00000029433	108.2917161	0.081785845	0.254329249	0.321574672	0.747774934	0.948349432	Diablo
ENSMUSG00000029434	351.8974682	0.049970895	0.128207489	0.389765805	0.696709732	0.930513042	Vps33a
ENSMUSG00000029436	1.010539316	-2.680607017	1.738377019	-1.542017058	0.123069449	NA	Mmp17
ENSMUSG00000029437	0	NA	NA	NA	NA	NA	Il31
ENSMUSG00000029438	105.4885997	-0.178265805	0.144832217	-1.230843585	0.218381371	0.657249814	Bcl7a
ENSMUSG00000029439	471.634245	0.074559166	0.228970946	0.325627189	0.744706438	0.947546874	Sfswap
ENSMUSG00000029440	62.59714743	0.579416689	0.455605538	1.271750761	0.203461689	0.639200611	Psmd9
ENSMUSG00000029442	3.740072092	-0.122369775	0.545532982	-0.224312332	0.822514281	0.966246624	Wdr66
ENSMUSG00000029445	0	NA	NA	NA	NA	NA	Hpd
ENSMUSG00000029446	25.19248573	0.307625146	0.405299359	0.759007236	0.447848228	0.83160614	Psph
ENSMUSG00000029447	224.9296022	-0.027545532	0.160120867	-0.17202962	0.863414243	0.973669207	Cct6a
ENSMUSG00000029449	3.167335074	0.365924046	0.716197651	0.510926063	0.609402831	0.900091004	Rhof
ENSMUSG00000029451	0	NA	NA	NA	NA	NA	Pramel27
ENSMUSG00000029452	7.044983134	0.501450452	0.730369851	0.686570579	0.492353374	0.851002924	Tmem116
ENSMUSG00000029454	130.544879	0.162493412	0.205615016	0.790279892	0.429364327	0.819787149	Mapkapk5
ENSMUSG00000029455	141.5479395	0.383781047	0.179922861	2.133031034	0.03292218	0.284027421	Aldh2
ENSMUSG00000029456	20.50187838	-0.115261884	0.418336654	-0.275524229	0.782913514	0.955920248	Acad10
ENSMUSG00000029458	202.8832246	-0.036658541	0.104342047	-0.351330478	0.725340432	0.941516536	Brap
ENSMUSG00000029461	415.9209802	-0.165976692	0.075714078	-2.192150996	0.028368606	0.261715988	Fam168a
ENSMUSG00000029462	133.0226955	0.051304699	0.170547761	0.300823057	0.763549426	0.950685786	Vps29
ENSMUSG00000029463	9.032281993	0.296539248	0.329846732	0.89902133	0.3686413	0.789521223	Fam216a
ENSMUSG00000029464	26.58439456	0.59234085	0.336985134	1.757765519	0.078787414	0.433707892	Gpn3
ENSMUSG00000029465	259.6114119	0.042553273	0.104542597	0.407042432	0.683976824	0.926868258	Arpc3
ENSMUSG00000029466	112.3758893	0.014825387	0.199940583	0.074148961	0.940891857	0.991472305	Anapc7
ENSMUSG00000029467	595.5494021	-0.052579037	0.103666523	-0.507193986	0.612018714	0.9009665	Atp2a2
ENSMUSG00000029468	937.8556734	0.009327657	0.088804262	0.105036136	0.916347135	0.986982639	P2rx7
ENSMUSG00000029469	44.84745823	-0.808889576	0.50821123	-1.5916405	0.111465504	0.503451977	Ift81
ENSMUSG00000029470	277.668793	0.431134262	0.12893283	3.343867207	0.000826193	0.027946624	P2rx4
ENSMUSG00000029471	320.3816515	-0.281468007	0.167058366	-1.684848321	0.092017839	0.464138968	Camkk2
ENSMUSG00000029472	379.1723474	0.087907435	0.126548599	0.69465356	0.487272438	0.849688712	Anapc5
ENSMUSG00000029474	89.49280661	0.052035562	0.300223146	0.173322951	0.862397584	0.973372198	Rnf34
ENSMUSG00000029475	515.8686744	0.043826772	0.077964146	0.56214009	0.574020576	0.885281108	Kdm2b
ENSMUSG00000029477	0	NA	NA	NA	NA	NA	Morn3
ENSMUSG00000029478	1480.22115	0.156725981	0.127565281	1.228594332	0.219223942	0.657432968	Ncor2
ENSMUSG00000029480	126.5905179	0.205605194	0.25730534	0.799070839	0.424249337	0.819274912	Dhx37
ENSMUSG00000029482	836.0893542	0.194771215	1.063835076	0.183084032	0.854732085	0.971942455	Aacs
ENSMUSG00000029484	1084.234554	0.051295289	0.099579937	0.515116705	0.60647147	0.898276254	Anxa3
ENSMUSG00000029486	45.71110842	0.001762953	0.254445441	0.00692861	0.994471813	0.999439196	Mrpl1
ENSMUSG00000029490	17.0075849	0.502265186	0.33209961	1.512393184	0.130433868	0.537288475	Mfsd7a
ENSMUSG00000029491	0	NA	NA	NA	NA	NA	Pde6b
ENSMUSG00000029499	1.278772011	0.807285634	1.181970722	0.682999688	0.49460704	NA	Pxmp2
ENSMUSG00000029500	49.46919001	0.071895423	0.303055171	0.237235429	0.812474153	0.964232897	Pgam5
ENSMUSG00000029501	456.5200883	-0.188802117	0.139429173	-1.354107705	0.175702018	0.603439301	Ankle2
ENSMUSG00000029502	319.7280207	0.021066233	0.093006534	0.226502726	0.82081044	0.966246624	Golga3
ENSMUSG00000029503	0	NA	NA	NA	NA	NA	P2rx2
ENSMUSG00000029504	128.1270596	1.144788508	0.485916267	2.355937812	0.01847601	0.207953402	Ddx51
ENSMUSG00000029505	913.1886599	-0.209181235	0.165304136	-1.265432555	0.205716311	0.641565409	Ep400
ENSMUSG00000029507	45.76268485	-0.001835147	0.262141428	-0.0070006	0.994414375	0.999439196	Pus1
ENSMUSG00000029510	87.8862183	-0.238329559	0.184133432	-1.294330724	0.195551208	0.631465683	Gpc2
ENSMUSG00000029512	160.9709208	-0.522068968	0.178908054	-2.918085334	0.00352188	0.073547875	Ulk1
ENSMUSG00000029513	261.2154817	-0.213807556	0.128208093	-1.667660375	0.095383166	0.473464047	Prkab1
ENSMUSG00000029516	34.93622475	0.839779457	0.765232677	1.097417142	0.272459084	0.71453004	Cit
ENSMUSG00000029517	0.529334853	1.895229058	2.449123468	0.773839736	0.439025571	NA	Ankrd7
ENSMUSG00000029518	267.4207922	-0.123532273	0.14032891	-0.880305226	0.378693982	0.79615177	Rab35
ENSMUSG00000029521	34.60599062	-0.099241494	0.364662398	-0.272146222	0.78550959	0.956712924	Chek2
ENSMUSG00000029522	0	NA	NA	NA	NA	NA	Pla2g1b
ENSMUSG00000029524	18.91120292	0.095955428	0.394000738	0.243541239	0.807586142	0.963571513	Sirt4
ENSMUSG00000029526	0	NA	NA	NA	NA	NA	1700123K08Rik
ENSMUSG00000029528	576.1008459	-0.340606673	0.167128077	-2.037997914	0.041550141	0.320049544	Pxn
ENSMUSG00000029530	0.230478516	0.181702537	3.055263925	0.059471961	0.952576198	NA	Ccr9
ENSMUSG00000029534	29.83949927	-0.523744105	0.368333873	-1.421927615	0.155047265	0.577506643	St7
ENSMUSG00000029535	25.59283256	0.055231813	0.212181028	0.260305142	0.794628407	0.959026121	Triap1
ENSMUSG00000029536	83.497611	0.059927481	0.139274249	0.430283998	0.666989066	0.920619786	Gatc
ENSMUSG00000029538	270.3452539	-0.074198888	0.108803493	-0.681953179	0.495268558	0.852126266	Srsf9
ENSMUSG00000029541	0	NA	NA	NA	NA	NA	Cyp2w1
ENSMUSG00000029544	0.199284884	0.255172074	3.055656972	0.083508089	0.933447546	NA	Cabp1
ENSMUSG00000029545	196.0929661	0.067612442	0.151487232	0.446324362	0.655362961	0.915817519	Acads
ENSMUSG00000029546	0.174577488	0.94775693	3.055016401	0.310229736	0.75638626	NA	Uncx
ENSMUSG00000029547	287.9840025	-0.178822724	0.138063848	-1.295217589	0.195245179	0.630976236	Ints1
ENSMUSG00000029550	322.6085424	-0.19536578	0.180165966	-1.084365621	0.278202721	0.72086809	Sppl3
ENSMUSG00000029551	22.8253724	0.523200667	0.27969231	1.870629431	0.061396462	0.391048052	Psmg3
ENSMUSG00000029552	79.00124872	-0.472924231	0.215902141	-2.190456419	0.028491152	0.262459159	Tes
ENSMUSG00000029553	7.569281624	-0.128258235	0.674116611	-0.1902612	0.849104456	0.970878012	Tfec
ENSMUSG00000029554	132.1278533	-0.12784307	0.137142743	-0.932189827	0.351238432	0.781486886	Mad1l1
ENSMUSG00000029556	0.344401479	0.974730946	2.556117229	0.381332646	0.702956433	NA	Hnf1a
ENSMUSG00000029557	9.18209402	-0.432440352	0.428529376	-1.009126506	0.312913968	0.750822778	Mrm2
ENSMUSG00000029559	75.821935	-0.630332598	0.321892429	-1.958208838	0.050205513	0.349940614	2210016L21Rik
ENSMUSG00000029560	90.65297169	0.302485286	0.18369024	1.646713984	0.099616848	0.481141564	Snx8
ENSMUSG00000029561	100.2685357	1.377154866	0.213434416	6.452356156	1.10E-10	4.45E-08	Oasl2
ENSMUSG00000029563	1.260908701	-0.204769489	1.62143529	-0.126289029	0.89950314	NA	Foxp2
ENSMUSG00000029564	0.12814808	-0.74668731	3.055656972	-0.244362282	0.806950251	NA	4930519G04Rik
ENSMUSG00000029569	256.4692593	-0.210677856	0.256742919	-0.820579031	0.411886096	0.813632144	Tmem168
ENSMUSG00000029570	181.7473617	-0.092686148	0.151759289	-0.61074448	0.541368754	0.869201486	Lfng
ENSMUSG00000029571	382.2520111	-0.067074286	0.11223465	-0.597625479	0.55008986	0.875494304	Tmem106b
ENSMUSG00000029575	37.97062104	-0.588064445	0.391970058	-1.500278999	0.133542147	0.54190543	Mmab
ENSMUSG00000029576	0.550471656	2.057573757	2.085450388	0.986632801	0.323822684	NA	Radil
ENSMUSG00000029577	280.2926975	-0.220064506	0.187354889	-1.174586408	0.240160224	0.679529808	Ube3b
ENSMUSG00000029578	146.5889281	0.098767666	0.180173814	0.548179913	0.583568373	0.889002323	Wipi2
ENSMUSG00000029580	12045.00275	0.055471159	0.080480134	0.689252824	0.49066418	0.850738741	Actb
ENSMUSG00000029581	928.5951062	-0.426654497	0.105684621	-4.037053771	5.41E-05	0.003400201	Fscn1
ENSMUSG00000029586	0	NA	NA	NA	NA	NA	Spdye4b
ENSMUSG00000029587	143.349843	0.098441332	0.179497095	0.548428554	0.583397674	0.888859536	Zfp12
ENSMUSG00000029591	2.209975604	-0.012685727	0.932301914	-0.013606888	0.98914361	0.999033041	Ung
ENSMUSG00000029592	91.38008395	0.215376782	0.275652895	0.781333284	0.434606499	0.82288734	Usp30
ENSMUSG00000029594	165.381182	-0.031920564	0.302699541	-0.105452963	0.916016392	0.986982639	Rbm19
ENSMUSG00000029595	0	NA	NA	NA	NA	NA	Lhx5
ENSMUSG00000029596	0	NA	NA	NA	NA	NA	Sdsl
ENSMUSG00000029597	0	NA	NA	NA	NA	NA	Sds
ENSMUSG00000029598	202.9171068	0.142753219	0.127653438	1.118287302	0.263444309	0.704766405	Plbd2
ENSMUSG00000029599	159.609119	-0.017883602	0.152491435	-0.11727611	0.906641256	0.986244932	Ddx54
ENSMUSG00000029600	8.662160526	-0.191648532	0.582633291	-0.328935086	0.742204754	0.946685158	Rita1
ENSMUSG00000029601	1.683440345	-0.624385729	0.945152595	-0.660618965	0.508856704	0.858156115	Iqcd
ENSMUSG00000029602	0.291091242	0.207090396	2.218419113	0.093350438	0.925625163	NA	Rasal1
ENSMUSG00000029603	2.248459146	1.268896663	1.466692726	0.865141444	0.38696116	0.800645538	Dtx1
ENSMUSG00000029605	14.09650563	0.527852384	0.418152182	1.262345163	0.206824612	0.643545218	Oas1b
ENSMUSG00000029607	0.488035819	0.767179608	1.866482271	0.411029679	0.681050772	NA	Ankrd61
ENSMUSG00000029608	2.592335601	0.356385202	0.790014891	0.451112006	0.651908825	0.915330142	Rph3a
ENSMUSG00000029610	16.64003739	0.054093661	0.42396522	0.127589855	0.89847356	0.984252505	Aimp2
ENSMUSG00000029613	210.4698998	0.175534984	0.116862871	1.502059486	0.133081747	0.54141638	Eif2ak1
ENSMUSG00000029614	1032.088111	0.128984404	0.139870357	0.922171121	0.356439324	0.782768346	Rpl6
ENSMUSG00000029616	700.9535709	-0.053415312	0.063969914	-0.835006774	0.403713895	0.808149362	Erp29
ENSMUSG00000029617	197.9650174	-0.064645751	0.173697797	-0.372173695	0.70976353	0.935241205	Ccz1
ENSMUSG00000029618	0	NA	NA	NA	NA	NA	Ocm
ENSMUSG00000029620	0	NA	NA	NA	NA	NA	1700018F24Rik
ENSMUSG00000029621	79.78487862	-0.012766674	0.294889342	-0.0432931	0.965467891	0.996117789	Arpc1a
ENSMUSG00000029622	569.9960818	0.344485007	0.116659834	2.952901561	0.003148023	0.068810083	Arpc1b
ENSMUSG00000029623	139.7743916	0.204223745	0.122068652	1.673023674	0.094322636	0.471072011	Pdap1
ENSMUSG00000029624	93.4922994	0.236035833	0.291335686	0.810185105	0.417833797	0.816115586	Ptcd1
ENSMUSG00000029625	89.13304684	0.147875679	0.155535186	0.950753864	0.341729338	0.774472538	Cpsf4
ENSMUSG00000029627	36.42465701	0.012347342	0.225567907	0.054738911	0.956346469	0.993862057	Zkscan14
ENSMUSG00000029629	728.0166983	-0.266976734	0.088190295	-3.027280204	0.002467651	0.058376345	Phf14
ENSMUSG00000029630	0	NA	NA	NA	NA	NA	Cyp3a25
ENSMUSG00000029632	18.10984874	-0.466678022	0.260974082	-1.788215976	0.07374117	0.420803141	Ndufa4
ENSMUSG00000029633	1.361847869	0.761435803	1.802057903	0.422536813	0.672633236	NA	Gm5578
ENSMUSG00000029634	268.4138804	-0.087296425	0.160682856	-0.543284003	0.586934277	0.890284018	Rnf6
ENSMUSG00000029635	250.8497365	0.108879688	0.157870324	0.689677989	0.490396711	0.850669593	Cdk8
ENSMUSG00000029636	2.902132794	0.034395961	0.917533924	0.0374874	0.970096386	0.997022278	Wasf3
ENSMUSG00000029638	85.40426879	-0.345592905	0.311099843	-1.110874572	0.266622342	0.707591857	Glcci1
ENSMUSG00000029640	547.3087759	0.219434255	0.153712695	1.427561036	0.153418245	0.575597538	Usp12
ENSMUSG00000029641	0.853712811	-0.282308285	1.556323795	-0.181394312	0.856058083	NA	Rasl11a
ENSMUSG00000029642	91.49051299	-0.073259451	0.325736281	-0.224904179	0.822053818	0.966246624	Polr1d
ENSMUSG00000029644	0	NA	NA	NA	NA	NA	Pdx1
ENSMUSG00000029646	0.087969923	0.615842466	3.055656972	0.201541754	0.840274984	NA	Cdx2
ENSMUSG00000029647	1017.841345	0.189714377	0.136940847	1.385374641	0.165937941	0.591776435	Pan3
ENSMUSG00000029648	65.88445053	1.769391063	0.806262416	2.194559772	0.028195192	0.261468843	Flt1
ENSMUSG00000029649	201.7462108	-0.28427178	0.263115945	-1.080404987	0.279961876	0.722421472	Pomp
ENSMUSG00000029650	209.8576337	-0.138754155	0.237549479	-0.584106332	0.559148775	0.878502873	Slc46a3
ENSMUSG00000029651	23.55020215	0.158448915	0.834051623	0.189974949	0.849328761	0.970878012	Mtus2
ENSMUSG00000029655	496.280866	-0.221443849	0.173973512	-1.272859563	0.203067881	0.638903174	N4bp2l2
ENSMUSG00000029656	0	NA	NA	NA	NA	NA	C8b
ENSMUSG00000029657	142.1571718	0.098159059	0.544021111	0.180432444	0.856813085	0.972471661	Hsph1
ENSMUSG00000029658	0	NA	NA	NA	NA	NA	Wdr95
ENSMUSG00000029659	0	NA	NA	NA	NA	NA	Medag
ENSMUSG00000029660	0	NA	NA	NA	NA	NA	Tex26
ENSMUSG00000029661	9.542290486	0.5057421	0.850741427	0.594472168	0.552196352	0.876421195	Col1a2
ENSMUSG00000029663	0	NA	NA	NA	NA	NA	Gngt1
ENSMUSG00000029664	0.373034525	1.93734058	3.033443546	0.638660503	0.523043813	NA	Tfpi2
ENSMUSG00000029669	0.062172421	0.295247971	3.055656972	0.096623402	0.923025472	NA	Tspan12
ENSMUSG00000029670	56.24953704	0.673311818	0.263122389	2.558930166	0.010499483	0.152105076	Ing3
ENSMUSG00000029671	0	NA	NA	NA	NA	NA	Wnt16
ENSMUSG00000029672	196.8161825	0.001564641	0.130917191	0.01195138	0.990464406	0.999439196	Fam3c
ENSMUSG00000029673	10.17293612	2.113838981	0.939424274	2.250143028	0.024439867	0.243114077	Auts2
ENSMUSG00000029674	223.7879472	0.431376176	0.21132286	2.041313355	0.04121969	0.31832417	Limk1
ENSMUSG00000029675	0.267311767	1.526833462	1.931277803	0.790581997	0.429187956	NA	Eln
ENSMUSG00000029676	113.2984023	0.147651836	0.21268539	0.69422651	0.48754017	0.849758459	Pot1a
ENSMUSG00000029678	0.388642708	2.013587796	2.985194268	0.674524877	0.499977675	NA	Hyal5
ENSMUSG00000029679	0.243357021	-1.581752919	3.047032203	-0.519112636	0.603682197	NA	Hyal6
ENSMUSG00000029680	0.109139099	0.615842466	3.055656972	0.201541754	0.840274984	NA	Hyal4
ENSMUSG00000029681	109.3889564	0.056416332	0.163153949	0.345785883	0.729503635	0.94282124	Bcl7b
ENSMUSG00000029682	0	NA	NA	NA	NA	NA	Spam1
ENSMUSG00000029683	0	NA	NA	NA	NA	NA	Lmod2
ENSMUSG00000029684	189.5136181	0.042180747	0.225568513	0.186997495	0.851662597	0.970978394	Wasl
ENSMUSG00000029685	0	NA	NA	NA	NA	NA	Asb15
ENSMUSG00000029686	425.0804827	-0.314186926	0.153101885	-2.052142769	0.040155789	0.314635937	Cul1
ENSMUSG00000029687	38.73777304	0.072587454	0.277167272	0.261890423	0.793405923	0.959026121	Ezh2
ENSMUSG00000029695	0.29976017	-1.675325398	3.043521041	-0.550456322	0.582006427	NA	Aass
ENSMUSG00000029697	0	NA	NA	NA	NA	NA	Fezf1
ENSMUSG00000029699	0.279727169	-0.46617178	2.64995181	-0.175917078	0.860359088	NA	Ssc4d
ENSMUSG00000029700	0.18260547	0.255171488	2.892614741	0.08821482	0.929705939	NA	Slc13a1
ENSMUSG00000029701	198.9644765	-0.324742084	0.149626216	-2.170355522	0.029979924	0.26953087	Rbm28
ENSMUSG00000029703	138.5643749	-0.779720177	0.345172455	-2.258929314	0.023887782	0.238679663	Lrwd1
ENSMUSG00000029705	954.3605313	0.106544916	0.080061196	1.330793466	0.183256979	0.615149549	Cux1
ENSMUSG00000029706	0.208675977	-1.107357703	3.055656972	-0.362395947	0.717056168	NA	Pax4
ENSMUSG00000029707	0	NA	NA	NA	NA	NA	Fscn3
ENSMUSG00000029708	94.48283045	0.153791359	0.208290971	0.738348661	0.460302603	0.836512	Gcc1
ENSMUSG00000029710	1.535867461	0.848739799	1.225485346	0.692574417	0.48857667	0.849861637	Ephb4
ENSMUSG00000029711	0.124344842	0.615842466	3.055656972	0.201541754	0.840274984	NA	Epo
ENSMUSG00000029712	0.15439328	1.096555118	3.053817074	0.359076883	0.719537574	NA	Actl6b
ENSMUSG00000029713	359.1429005	-0.073582563	0.088706298	-0.829507769	0.406817143	0.810507235	Gnb2
ENSMUSG00000029714	510.8309528	-0.038447965	0.10309927	-0.372921794	0.709206651	0.934874682	Gigyf1
ENSMUSG00000029715	10.23575795	-0.119797171	0.388165882	-0.308623651	0.757607828	0.949416225	Pop7
ENSMUSG00000029716	0.113416572	-0.74668731	3.055656972	-0.244362282	0.806950251	NA	Tfr2
ENSMUSG00000029718	3.662661689	0.640547204	0.768862611	0.833110097	0.40478264	0.808759913	Pcolce
ENSMUSG00000029720	656.2601539	-0.082037163	0.092931635	-0.882768962	0.377361114	0.795535921	Gm20605
ENSMUSG00000029722	37.51976462	0.303838639	0.234682509	1.294679524	0.195430806	0.631213217	Agfg2
ENSMUSG00000029723	678.3885443	-0.040659337	0.068754645	-0.591368576	0.554273491	0.877187073	Spacdr
ENSMUSG00000029725	22.10373413	-0.290383903	0.277801951	-1.045291085	0.295888457	0.736077923	Ppp1r35
ENSMUSG00000029726	159.636145	0.44769868	0.390314529	1.147020279	0.25137324	0.692717096	Mepce
ENSMUSG00000029727	0	NA	NA	NA	NA	NA	Cyp3a13
ENSMUSG00000029729	293.4861099	-0.046444107	0.09854589	-0.471294212	0.637430649	0.909459455	Zkscan1
ENSMUSG00000029730	66.81803872	-0.194184936	0.1996001	-0.972869935	0.330617949	0.765556921	Mcm7
ENSMUSG00000029735	11.47211217	0.060022207	0.358653829	0.167354152	0.867091398	0.974801375	Tpk1
ENSMUSG00000029736	0.316986024	1.720150791	3.040865718	0.565677985	0.571612704	NA	Nobox
ENSMUSG00000029752	6.027185893	2.058074845	0.836245998	2.461087826	0.013851645	0.177313145	Asns
ENSMUSG00000029754	0.330239994	-1.977047203	1.829785347	-1.0804804	0.27992831	NA	Dlx6
ENSMUSG00000029755	0.282522077	-1.745350769	3.040774961	-0.573982222	0.565979832	NA	Dlx5
ENSMUSG00000029757	0.710909753	-1.293910317	2.38924745	-0.541555592	0.588124691	NA	Dync1i1
ENSMUSG00000029759	179.2520204	-0.111641238	0.141728105	-0.787714174	0.430863913	0.820470627	Pon3
ENSMUSG00000029761	7.473206866	1.376096631	0.631115897	2.18041827	0.029226471	0.266442055	Cald1
ENSMUSG00000029762	0.263418447	-0.786763207	3.055656972	-0.257477595	0.796810109	NA	Akr1b8
ENSMUSG00000029763	414.0748132	-0.027858626	0.122954935	-0.226575909	0.820753527	0.966246624	Exoc4
ENSMUSG00000029765	717.704112	-0.27613808	0.087157141	-3.168278326	0.001533446	0.042509612	Plxna4
ENSMUSG00000029766	0	NA	NA	NA	NA	NA	1700012A03Rik
ENSMUSG00000029767	385.3107926	-0.151766347	0.126544195	-1.199314969	0.230405497	0.667595462	Calu
ENSMUSG00000029769	3.495945005	1.875819337	1.048012482	1.789882629	0.073472782	0.419725087	Ccdc136
ENSMUSG00000029771	901.9295512	-0.062555015	0.068920209	-0.907644006	0.364066336	0.787265808	Irf5
ENSMUSG00000029772	268.4489729	-0.10633211	0.507732837	-0.209425316	0.834116231	0.967366892	Ahcyl2
ENSMUSG00000029775	130.4969068	-0.311527925	0.209265426	-1.488673652	0.136573327	0.547438707	Klhdc10
ENSMUSG00000029776	46.68320017	-0.143381509	0.250513449	-0.572350543	0.567084515	0.881522206	Hibadh
ENSMUSG00000029777	205.9013585	0.229314456	0.128735219	1.781287654	0.07486547	0.423821903	Gars
ENSMUSG00000029778	5.633423958	3.994135196	1.084722007	3.682174024	0.000231253	0.010671205	Adcyap1r1
ENSMUSG00000029780	36.39472274	0.204169703	0.280692365	0.727378897	0.466993878	0.839360808	Nt5c3
ENSMUSG00000029781	86.41135919	-0.168597598	0.14345713	-1.175247253	0.239895811	0.67942409	Fkbp9
ENSMUSG00000029782	120.2429087	-0.313060535	0.149824096	-2.089520598	0.036660886	0.299517433	Tmem209
ENSMUSG00000029784	0	NA	NA	NA	NA	NA	Ssmem1
ENSMUSG00000029787	267.0764909	0.049213919	0.159160329	0.309209705	0.757162012	0.949416225	Avl9
ENSMUSG00000029788	0	NA	NA	NA	NA	NA	Cpa5
ENSMUSG00000029790	35.0819795	0.214148471	0.346018204	0.618893656	0.535986418	0.86784413	Cep41
ENSMUSG00000029797	8.518036256	0.221365072	0.52916153	0.418331756	0.675704575	0.924118103	Sspo
ENSMUSG00000029798	139.2118291	0.1524423	0.106203385	1.4353808	0.151178614	0.573482551	Herc6
ENSMUSG00000029802	117.2169498	-0.314953473	0.264172436	-1.192226855	0.233172306	0.670802222	Abcg2
ENSMUSG00000029804	60.51048407	-0.241443256	0.394536835	-0.611966323	0.540560039	0.868839403	Herc3
ENSMUSG00000029810	646.5256348	-0.120891348	0.094823914	-1.274903582	0.202343371	0.638328649	Tmem176b
ENSMUSG00000029811	0	NA	NA	NA	NA	NA	Aoc1
ENSMUSG00000029813	0	NA	NA	NA	NA	NA	Aoc1l2
ENSMUSG00000029814	1.239149428	-0.486215104	0.882263122	-0.551099884	0.581565205	NA	Igf2bp3
ENSMUSG00000029815	43.76384834	0.025327242	0.245154925	0.103311169	0.917716011	0.987532178	Malsu1
ENSMUSG00000029816	44.7441029	8.119682537	0.8678471	9.356121066	8.27E-21	1.77E-17	Gpnmb
ENSMUSG00000029817	161.6554594	0.030996809	0.139855643	0.221634309	0.824598572	0.966246624	Tra2a
ENSMUSG00000029819	12.39829522	1.104340273	0.76372649	1.445989223	0.148180225	0.567480158	Npy
ENSMUSG00000029821	16.04104517	-0.11386703	0.463036508	-0.24591372	0.805749023	0.963110342	Gsdme
ENSMUSG00000029822	66.41193341	0.613359276	0.247676941	2.476448855	0.013269664	0.172968387	Osbpl3
ENSMUSG00000029823	1558.866079	0.065225887	0.077926864	0.837014136	0.402584622	0.807673175	Luc7l2
ENSMUSG00000029826	383.9099281	0.089680253	0.076242765	1.176246079	0.239496556	0.679018515	Zc3hav1
ENSMUSG00000029828	1.927132302	1.42422505	1.022318774	1.39313205	0.163579863	0.58988966	4921507P07Rik
ENSMUSG00000029829	0	NA	NA	NA	NA	NA	Tmem213
ENSMUSG00000029830	0.056453448	-0.386016918	3.055656972	-0.126328616	0.899471805	NA	Svopl
ENSMUSG00000029831	0	NA	NA	NA	NA	NA	Npvf
ENSMUSG00000029832	0.203088122	-1.107357703	3.055656972	-0.362395947	0.717056168	NA	Nfe2l3
ENSMUSG00000029833	187.4335381	0.01743725	0.15465744	0.112747564	0.910230691	0.986244932	Trim24
ENSMUSG00000029836	175.6305191	-0.187657791	0.202482058	-0.926787257	0.354037002	0.782204228	Cbx3
ENSMUSG00000029837	0	NA	NA	NA	NA	NA	1700111E14Rik
ENSMUSG00000029838	91.44704278	1.455125816	0.601553564	2.41894638	0.015565534	0.187721329	Ptn
ENSMUSG00000029840	204.6889842	-0.061090737	0.090079326	-0.678188214	0.497652364	0.853220169	Mtpn
ENSMUSG00000029843	2.939305208	1.112427265	1.035931646	1.073842342	0.282893349	0.725530081	Slc13a4
ENSMUSG00000029844	0	NA	NA	NA	NA	NA	Hoxa1
ENSMUSG00000029847	0.648909282	-1.028821699	1.786525579	-0.575878516	0.564697298	NA	Slc23a4
ENSMUSG00000029848	0.055590142	0.295247971	3.055656972	0.096623402	0.923025472	NA	Stra8
ENSMUSG00000029851	0.056708286	-0.386016918	3.055656972	-0.126328616	0.899471805	NA	Tcaf2
ENSMUSG00000029859	0.338330547	-0.806146238	2.170685666	-0.371378616	0.71035555	NA	Epha1
ENSMUSG00000029860	267.4391145	-0.082442461	0.093575217	-0.881028791	0.378302237	0.79615177	Zyx
ENSMUSG00000029861	0.869710792	0.390201088	1.814142802	0.215088409	0.829698391	NA	Fam131b
ENSMUSG00000029862	0.98848631	0.676918712	2.060119111	0.328582318	0.742471415	NA	Clcn1
ENSMUSG00000029863	133.6280691	0.397048569	0.473737797	0.838118832	0.401963967	0.807449451	Casp2
ENSMUSG00000029864	13.27552864	-0.1162069	0.327964844	-0.354327307	0.723093606	0.940493475	Gstk1
ENSMUSG00000029865	0	NA	NA	NA	NA	NA	Sval1
ENSMUSG00000029866	0	NA	NA	NA	NA	NA	Kel
ENSMUSG00000029867	0	NA	NA	NA	NA	NA	Llcfc1
ENSMUSG00000029868	0	NA	NA	NA	NA	NA	Trpv6
ENSMUSG00000029869	4.655192393	0.603929564	0.872176625	0.692439521	0.488661354	0.849861637	Ephb6
ENSMUSG00000029875	0.062172421	0.295247971	3.055656972	0.096623402	0.923025472	NA	Ccdc184
ENSMUSG00000029878	0.345908171	-0.847476015	2.547912701	-0.332615797	0.739424317	NA	Dbpht2
ENSMUSG00000029882	0.043984961	0.295247971	3.055656972	0.096623402	0.923025472	NA	Prss3b
ENSMUSG00000029883	0	NA	NA	NA	NA	NA	Prss59
ENSMUSG00000029885	0	NA	NA	NA	NA	NA	Moxd2
ENSMUSG00000029909	0	NA	NA	NA	NA	NA	Prss37
ENSMUSG00000029910	13.49172137	-0.625714098	0.585660692	-1.068390122	0.285344571	0.726224405	Mad2l1
ENSMUSG00000029911	152.8539663	0.0962574	0.143119602	0.672566154	0.50122334	0.854469478	Ssbp1
ENSMUSG00000029913	5.001912222	-1.160366753	0.651985966	-1.779741918	0.075118207	0.424449098	Prdm5
ENSMUSG00000029915	294.9648984	0.081520026	0.078649872	1.036492806	0.299972294	0.741180923	Clec5a
ENSMUSG00000029916	63.06463221	-0.100515663	0.25787916	-0.389778153	0.6967006	0.930513042	Agk
ENSMUSG00000029917	0.17747658	0.94775693	3.055016401	0.310229736	0.75638626	NA	Qrfprl
ENSMUSG00000029918	23.79006643	-0.685704832	0.298164429	-2.299753979	0.021462162	0.225893054	Mrps33
ENSMUSG00000029919	1595.579327	-0.205415815	0.088387814	-2.324028688	0.020123957	0.218471641	Hpgds
ENSMUSG00000029920	190.0325341	-0.123653565	0.112260219	-1.1014905	0.270683237	0.71172621	Smarcad1
ENSMUSG00000029922	280.4108643	0.090446512	0.159559807	0.566850225	0.570815944	0.883922235	Mkrn1
ENSMUSG00000029923	1.414692115	-2.589391123	1.069369271	-2.42141905	0.015460044	NA	Rab19
ENSMUSG00000029924	83.44514281	-0.144633182	0.208171588	-0.694778683	0.487194009	0.849688712	Slc37a3
ENSMUSG00000029925	866.0314975	-0.040072654	0.134515518	-0.297903574	0.76577676	0.95097231	Tbxas1
ENSMUSG00000029992	253.1746748	0.136742403	0.195672565	0.698832782	0.484656539	0.847992969	Gfpt1
ENSMUSG00000029993	75.0780003	0.134474307	0.152622825	0.881089097	0.378269598	0.79615177	Nfu1
ENSMUSG00000029994	59.81479754	0.486829109	0.19637331	2.479100184	0.01317143	0.172288764	Anxa4
ENSMUSG00000029998	290.4315145	-0.126801599	0.172911766	-0.733331238	0.463356427	0.83815901	Pcyox1
ENSMUSG00000029999	309.2566267	-0.130843385	0.140194306	-0.933300277	0.350664952	0.781486886	Tgfa
ENSMUSG00000030000	0.399310472	-1.130792354	1.835176971	-0.61617619	0.537778241	NA	Add2
ENSMUSG00000030001	0	NA	NA	NA	NA	NA	Figla
ENSMUSG00000030002	328.0097961	0.271048444	0.177894835	1.523644257	0.127597601	0.5324342	Dusp11
ENSMUSG00000030004	0	NA	NA	NA	NA	NA	Nat8
ENSMUSG00000030007	218.7719929	0.068793452	0.099347652	0.692451721	0.488653695	0.849861637	Cct7
ENSMUSG00000030008	6.60601031	0.347809849	0.622869681	0.558399067	0.57657191	0.886531391	Pradc1
ENSMUSG00000030016	738.3696279	-0.057940707	0.077551412	-0.747126401	0.454987265	0.834252503	Zfp638
ENSMUSG00000030017	0	NA	NA	NA	NA	NA	Reg3g
ENSMUSG00000030019	146.7344128	-0.227912722	0.119446711	-1.908070295	0.056382131	0.37448656	Fbxl14
ENSMUSG00000030020	4.709037538	0.055314034	0.471204442	0.11738861	0.90655211	0.986244932	Prickle2
ENSMUSG00000030022	0.327124292	-0.854877177	2.627460763	-0.32536249	0.744906741	NA	Adamts9
ENSMUSG00000030029	11.42438854	1.718107514	0.853415717	2.013212881	0.044092239	0.328461913	Lrig1
ENSMUSG00000030030	0.207186816	-0.105499605	2.829065797	-0.037291323	0.970252724	NA	1700003E16Rik
ENSMUSG00000030031	64.98334148	-0.635336603	0.302885967	-2.097609897	0.03593962	0.296240519	Kbtbd8
ENSMUSG00000030032	1.152156683	0.782034	1.080993898	0.723439792	0.469409732	NA	Wdr54
ENSMUSG00000030034	55.00783674	0.031470822	0.189432608	0.166132022	0.868053055	0.975274168	Ino80b
ENSMUSG00000030035	36.05545293	0.164124082	0.394553341	0.41597438	0.677428751	0.924615415	Wbp1
ENSMUSG00000030036	156.1916941	-0.196453266	0.186672123	-1.052397444	0.292617241	0.732126039	Mogs
ENSMUSG00000030037	9.532482265	-0.058767345	0.690592466	-0.085096997	0.932184278	0.989709355	Mrpl53
ENSMUSG00000030041	7.565904181	3.154174705	0.989686642	3.18704383	0.00143735	0.040932988	M1ap
ENSMUSG00000030042	28.64329917	0.378481125	0.246537248	1.535188408	0.124737555	0.527416363	Pole4
ENSMUSG00000030043	0.086665372	0.295247971	3.055656972	0.096623402	0.923025472	NA	Tacr1
ENSMUSG00000030045	61.96755247	0.947657827	0.385154126	2.460463907	0.013875753	0.177313145	Mrpl19
ENSMUSG00000030046	0	NA	NA	NA	NA	NA	Bmp10
ENSMUSG00000030047	606.8902182	0.207755877	0.066732365	3.113270124	0.001850266	0.048269326	Arhgap25
ENSMUSG00000030048	0	NA	NA	NA	NA	NA	Gkn3
ENSMUSG00000030049	0	NA	NA	NA	NA	NA	Gkn2
ENSMUSG00000030050	0	NA	NA	NA	NA	NA	Gkn1
ENSMUSG00000030051	24.2436526	-0.073330107	0.276822732	-0.264899154	0.79108715	0.958239001	Aplf
ENSMUSG00000030054	16.99863129	-0.55736718	0.343551265	-1.622369751	0.104724202	0.492112734	Gp9
ENSMUSG00000030055	275.4188326	-0.200005459	0.178043076	-1.12335432	0.261287042	0.703369713	Rab43
ENSMUSG00000030056	61.56462649	-0.591557815	0.1754431	-3.371792995	0.000746806	0.025966256	Isy1
ENSMUSG00000030057	592.5971656	0.024571057	0.068141328	0.360589648	0.718406229	0.938304162	Cnbp
ENSMUSG00000030058	372.5148636	0.165338671	0.251802815	0.656619629	0.511425524	0.858789021	Copg1
ENSMUSG00000030059	523.8156537	-0.219231999	0.079239602	-2.76669738	0.005662729	0.099916173	Tmf1
ENSMUSG00000030060	36.06811342	-0.088652794	0.198455474	-0.446713775	0.655081734	0.915817519	Hmces
ENSMUSG00000030061	79.3610178	-0.188141798	0.177601302	-1.059349202	0.289440775	0.72959225	Uba3
ENSMUSG00000030062	603.1918986	-0.065603734	0.075116029	-0.87336532	0.382463987	0.797520094	Rpn1
ENSMUSG00000030064	1409.521031	-0.338936476	0.13907799	-2.437024545	0.014808674	0.183033376	Frmd4b
ENSMUSG00000030067	303.1369782	0.208069607	0.203290362	1.023509449	0.306067034	0.745713988	Foxp1
ENSMUSG00000030068	34.52680432	0.032706187	0.447872147	0.073025722	0.941785649	0.991472305	Gm20696
ENSMUSG00000030069	0.172025334	-1.107357703	3.055656972	-0.362395947	0.717056168	NA	Prok2
ENSMUSG00000030074	0	NA	NA	NA	NA	NA	Gxylt2
ENSMUSG00000030075	0.069558659	-0.386016918	3.055656972	-0.126328616	0.899471805	NA	Cntn3
ENSMUSG00000030077	5.8389466	1.79405273	0.711533942	2.521387421	0.011689307	0.160483778	Chl1
ENSMUSG00000030079	88.84562427	0.055083929	0.207841526	0.265028504	0.790987504	0.958239001	Ruvbl1
ENSMUSG00000030082	322.3130275	-0.158032738	0.137151224	-1.152251752	0.249217637	0.690638586	Sec61a1
ENSMUSG00000030083	110.5971384	-0.161879211	0.118750914	-1.363182859	0.172824888	0.601274291	Abtb1
ENSMUSG00000030084	87.69466217	0.197051559	0.188426903	1.045771896	0.29566636	0.735647819	Plxna1
ENSMUSG00000030086	4.843250906	-0.140432368	0.652552939	-0.215204559	0.829607837	0.966556749	Chchd6
ENSMUSG00000030087	6.339824529	1.802095596	0.600741634	2.999784758	0.002701705	0.061201794	Klf15
ENSMUSG00000030088	22.13932278	2.581588031	0.62291811	4.144345765	3.41E-05	0.0022825	Aldh1l1
ENSMUSG00000030089	37.13000532	0.047662136	0.272596235	0.174845172	0.861201293	0.973229065	Slc41a3
ENSMUSG00000030091	66.65788569	0.416132302	0.40741769	1.021389872	0.307069762	0.746504067	Nup210
ENSMUSG00000030092	0.397748835	-1.636625103	2.511831408	-0.651566462	0.514680889	NA	Cntn6
ENSMUSG00000030093	0.112906895	-0.74668731	3.055656972	-0.244362282	0.806950251	NA	Wnt7a
ENSMUSG00000030094	123.8138169	-0.180857886	0.123362694	-1.466066278	0.142630232	0.557798742	Xpc
ENSMUSG00000030095	154.3923639	0.017812289	0.168630379	0.105629182	0.915876571	0.986982639	Tmem43
ENSMUSG00000030096	723.9040504	0.180131621	0.070352217	2.560425638	0.010454403	0.151898723	Slc6a6
ENSMUSG00000030098	0.178298803	0.255171554	2.911462147	0.087643782	0.930159803	NA	Grip2
ENSMUSG00000030101	211.4818295	-0.50756619	0.196296127	-2.585716782	0.009717674	0.145288948	Sumf1
ENSMUSG00000030102	134.2674712	0.066142268	0.140533805	0.470650233	0.637890529	0.90976832	Itpr1
ENSMUSG00000030103	36.90951292	2.581909642	0.488225733	5.288352227	1.23E-07	1.88E-05	Bhlhe40
ENSMUSG00000030104	1172.083373	-0.236316764	0.076934389	-3.071666204	0.002128676	0.05286684	Edem1
ENSMUSG00000030105	431.0518559	-0.166842725	0.066513159	-2.508416782	0.012127353	0.164384456	Arl8b
ENSMUSG00000030107	32.2735153	1.345050387	0.273372265	4.920215243	8.64E-07	0.000105081	Usp18
ENSMUSG00000030108	0.086665372	0.295247971	3.055656972	0.096623402	0.923025472	NA	Slc6a13
ENSMUSG00000030109	0.310635662	1.176060774	3.047093286	0.385961526	0.699525163	NA	Slc6a12
ENSMUSG00000030110	0.046725893	-0.386016918	3.055656972	-0.126328616	0.899471805	NA	Ret
ENSMUSG00000030111	3.391865345	2.39848948	2.002892315	1.197512948	0.231106684	0.66866554	A2m
ENSMUSG00000030114	0	NA	NA	NA	NA	NA	Klrg1
ENSMUSG00000030116	0.085324213	-0.065422422	3.055656972	-0.021410264	0.982918386	NA	Mfap5
ENSMUSG00000030117	1.43837636	0.946503214	1.228660009	0.77035405	0.441089903	0.828186172	Gdf3
ENSMUSG00000030120	192.8036167	0.01747024	0.123230221	0.141769124	0.887262373	0.981106673	Mlf2
ENSMUSG00000030122	815.510451	0.142742481	0.092372432	1.545293096	0.122275385	0.522027207	Ptms
ENSMUSG00000030123	38.76960447	1.206627841	0.393731779	3.064593474	0.00217966	0.053687157	Plxnd1
ENSMUSG00000030124	609.4903309	0.103262501	0.170625163	0.605200891	0.545045524	0.872291788	Lag3
ENSMUSG00000030125	0.463954321	2.253689988	2.416735218	0.932534922	0.351060148	NA	Lrrc23
ENSMUSG00000030126	172.4520412	-0.238026625	0.183554156	-1.296765109	0.194712019	0.630353771	Tmcc1
ENSMUSG00000030127	127.009186	0.859909097	0.209744477	4.099793749	4.14E-05	0.00268805	Cops7a
ENSMUSG00000030131	0	NA	NA	NA	NA	NA	Mug2
ENSMUSG00000030134	1.40064196	-0.827077863	1.071708239	-0.771737897	0.44026968	NA	Rasgef1a
ENSMUSG00000030137	0	NA	NA	NA	NA	NA	Tuba8
ENSMUSG00000030138	225.2556538	0.041840095	0.083971673	0.498264402	0.618297695	0.902317452	Bms1
ENSMUSG00000030142	0.515159906	1.327791199	1.823685371	0.728081291	0.466563826	NA	Clec4e
ENSMUSG00000030143	0.069400489	0.295247971	3.055656972	0.096623402	0.923025472	NA	Gm8882
ENSMUSG00000030144	1.025892813	2.027921303	1.386612882	1.462499973	0.143604252	NA	Clec4d
ENSMUSG00000030145	26.98479028	0.604144852	0.467853318	1.291312531	0.196595327	0.6329235	Zfp248
ENSMUSG00000030147	1.28202062	2.823569035	1.523037192	1.853906819	0.063752492	NA	Clec4b1
ENSMUSG00000030148	79.71519522	-0.26772385	0.169420602	-1.580231963	0.114053754	0.506751169	Clec4a2
ENSMUSG00000030149	1.673689265	1.138776777	1.003616926	1.13467275	0.256512459	0.696920134	Klrk1
ENSMUSG00000030154	0.392485424	0.258707147	3.046445871	0.084920973	0.932324218	NA	Klrb1f
ENSMUSG00000030155	0.057341778	-0.386016918	3.055656972	-0.126328616	0.899471805	NA	Clec2e
ENSMUSG00000030156	1.363561923	1.146576382	0.920265599	1.245918986	0.212794139	NA	Cd69
ENSMUSG00000030157	121.1440772	0.464721253	0.171387213	2.711528144	0.006697386	0.113144193	Clec2d
ENSMUSG00000030158	0.05456955	0.295247971	3.055656972	0.096623402	0.923025472	NA	Clec12b
ENSMUSG00000030159	10.3288995	0.664570582	0.947759631	0.701201614	0.483177203	0.846877573	Clec1b
ENSMUSG00000030160	0.116500638	-0.065422422	3.055656972	-0.021410264	0.982918386	NA	Tmem52b
ENSMUSG00000030161	51.15297684	0.425300046	0.219194161	1.940289119	0.052344563	0.358992459	Gabarapl1
ENSMUSG00000030162	51.47016132	1.934180359	0.803301714	2.407788165	0.016049491	0.190654211	Olr1
ENSMUSG00000030165	2.845661673	0.229282203	0.695530131	0.329651	0.741663682	0.946685158	Klrd1
ENSMUSG00000030166	33.95063501	0.852989232	0.324326926	2.630029031	0.008537758	0.134225042	Rad52
ENSMUSG00000030167	0.28354143	-1.74961757	3.040597054	-0.575419083	0.565007901	NA	Klrc1
ENSMUSG00000030168	280.5532857	-0.245339036	0.112114527	-2.188289434	0.028648526	0.263450948	Adipor2
ENSMUSG00000030170	0.11579496	0.903044342	3.055263937	0.295569993	0.767558492	NA	Wnt5b
ENSMUSG00000030172	32.94566484	0.182288282	0.26673139	0.683415182	0.494344529	0.851982139	Erc1
ENSMUSG00000030173	0	NA	NA	NA	NA	NA	Klra5
ENSMUSG00000030177	45.47859058	-0.250251093	0.256487123	-0.975686771	0.32921971	0.76379892	Ccdc77
ENSMUSG00000030178	0	NA	NA	NA	NA	NA	Klra13-ps
ENSMUSG00000030180	503.0544514	-0.124738168	0.111966394	-1.11406792	0.26525005	0.706296351	Kdm5a
ENSMUSG00000030187	18.27836434	0.508734904	0.375253811	1.355708828	0.175191829	0.603201103	Klra2
ENSMUSG00000030188	14.14468474	-0.506393019	0.435355352	-1.163171687	0.244759851	0.685153443	Magohb
ENSMUSG00000030189	57.8479157	0.691406415	0.144624434	4.780702651	1.75E-06	0.000183922	Ybx3
ENSMUSG00000030194	0	NA	NA	NA	NA	NA	Tas2r116
ENSMUSG00000030196	0	NA	NA	NA	NA	NA	Tas2r103
ENSMUSG00000030199	407.4157757	0.118063869	0.16450268	0.717701798	0.472941174	0.842581447	Etv6
ENSMUSG00000030200	1.033771122	2.111388305	1.604141747	1.316210558	0.188103381	NA	Bcl2l14
ENSMUSG00000030201	747.8539904	-0.134928164	0.116034567	-1.162827316	0.244899572	0.68541623	Lrp6
ENSMUSG00000030203	185.0408858	-0.476511722	0.164961264	-2.888627974	0.003869265	0.078706651	Dusp16
ENSMUSG00000030204	143.9278151	-0.089857231	0.169764999	-0.529303633	0.596594836	0.894652897	Ddx47
ENSMUSG00000030205	0.332360661	1.82119613	3.037278651	0.599614438	0.548763223	NA	Gprc5d
ENSMUSG00000030206	7.753850585	-0.195177696	0.429012719	-0.454946176	0.649147961	0.913955706	Gsg1
ENSMUSG00000030207	100.5568989	0.204224855	0.359989749	0.567307417	0.570505339	0.883552592	Fam234b
ENSMUSG00000030208	1.598681992	1.499756033	1.289927103	1.162667277	0.244964523	0.685469696	Emp1
ENSMUSG00000030209	2.29231012	-0.417808799	1.133764062	-0.368514767	0.712489436	0.935917285	Grin2b
ENSMUSG00000030213	954.0362571	-0.099831646	0.143931405	-0.693605722	0.487929504	0.849843669	Atf7ip
ENSMUSG00000030214	15.25854665	0.314963957	0.606023114	0.519722681	0.603256877	0.896884108	Plbd1
ENSMUSG00000030216	232.3122766	0.476601301	0.297346586	1.602847731	0.108968276	0.498526528	Wbp11
ENSMUSG00000030217	0	NA	NA	NA	NA	NA	Art4
ENSMUSG00000030218	2.905332248	0.411366139	1.023986506	0.401730039	0.687882715	0.928174339	Mgp
ENSMUSG00000030219	6.876514865	-0.608762013	0.683869359	-0.890172962	0.37337302	0.794109003	Erp27
ENSMUSG00000030220	330.9592008	-0.07071548	0.119935371	-0.589613216	0.555449989	0.87732995	Arhgdib
ENSMUSG00000030222	0.174577488	0.94775693	3.055016401	0.310229736	0.75638626	NA	Rerg
ENSMUSG00000030223	318.4167799	-0.061405105	0.09629112	-0.637702672	0.523667246	0.863094214	Ptpro
ENSMUSG00000030224	169.4793552	-0.460384306	0.203785727	-2.259158735	0.023873513	0.238679663	Strap
ENSMUSG00000030225	25.7097623	0.43456523	0.291286646	1.491881748	0.135730148	0.545511142	Dera
ENSMUSG00000030226	0.294215026	-1.793344252	3.038802603	-0.59014832	0.555091216	NA	Lmo3
ENSMUSG00000030228	0.069558659	-0.386016918	3.055656972	-0.126328616	0.899471805	NA	Pik3c2g
ENSMUSG00000030230	0	NA	NA	NA	NA	NA	Plcz1
ENSMUSG00000030231	51.92725733	0.150287162	0.234844234	0.639944015	0.522208997	0.862252954	Plekha5
ENSMUSG00000030232	187.1644203	0.174066687	0.211846305	0.821664967	0.411267603	0.812933245	Aebp2
ENSMUSG00000030235	3.506918412	1.783000563	2.068164579	0.862117349	0.388622946	0.800836814	Slco1c1
ENSMUSG00000030236	0	NA	NA	NA	NA	NA	Slco1b2
ENSMUSG00000030237	0.448075566	0.491681163	2.987655751	0.164570889	0.869281746	NA	Slco1a4
ENSMUSG00000030243	88.42277519	0.110386979	0.222796009	0.495462101	0.620273968	0.903475512	Recql
ENSMUSG00000030244	0.05915886	0.295247971	3.055656972	0.096623402	0.923025472	NA	Gys2
ENSMUSG00000030245	104.8182598	0.31659449	0.36576558	0.865566657	0.386727847	0.800383173	Golt1b
ENSMUSG00000030246	595.0152822	-0.131236598	0.088698269	-1.479584648	0.138984126	0.551180814	Ldhb
ENSMUSG00000030247	0.121665936	-0.74668731	3.055656972	-0.244362282	0.806950251	NA	Kcnj8
ENSMUSG00000030249	6.763215641	1.307861832	0.68023029	1.922675087	0.054520867	0.368342291	Abcc9
ENSMUSG00000030254	15.1626735	0.898455924	0.619116781	1.451189747	0.146727031	0.563792301	Rad18
ENSMUSG00000030255	12.2105223	-0.676772575	0.352459872	-1.920140784	0.054840119	0.368998478	Sspn
ENSMUSG00000030256	717.4888901	-0.150148617	0.102165745	-1.469657149	0.141654634	0.556673664	Bhlhe41
ENSMUSG00000030257	26.19661937	-0.46554467	0.440458211	-1.056955368	0.290531958	0.73070171	Srgap3
ENSMUSG00000030259	91.59723854	-0.338814939	0.304560558	-1.112471495	0.265935479	0.706779032	Rassf8
ENSMUSG00000030263	208.7651325	-0.098765702	0.168632812	-0.585684962	0.558087242	0.877941557	Irag2
ENSMUSG00000030264	160.9019885	-0.039918275	0.187918331	-0.212423531	0.83177663	0.966917969	Thumpd3
ENSMUSG00000030265	164.7923366	-0.26865489	0.114526147	-2.345795242	0.018986535	0.212114528	Kras
ENSMUSG00000030268	7.306589163	-0.427230745	0.814950178	-0.524241551	0.600110544	0.895970915	Bcat1
ENSMUSG00000030269	102.2369771	-0.122496866	0.279881121	-0.437674629	0.661622164	0.918210795	Mtmr14
ENSMUSG00000030270	0.246703886	1.458721944	2.729532881	0.534421825	0.593049722	NA	Cpne9
ENSMUSG00000030271	17.31884306	-0.96943804	0.404827961	-2.394691407	0.016634359	0.194601171	Ogg1
ENSMUSG00000030272	1030.549429	-0.004735095	0.059010482	-0.080241591	0.936045112	0.991036213	Camk1
ENSMUSG00000030275	511.69971	-0.051790753	0.083100424	-0.623230906	0.533132795	0.867702022	Etnk1
ENSMUSG00000030276	67.66415206	-0.101900209	0.183558138	-0.55513861	0.578799856	0.886531391	Ttll3
ENSMUSG00000030278	0	NA	NA	NA	NA	NA	Cidec
ENSMUSG00000030279	67.55841802	0.253966029	0.154158589	1.647433532	0.099468968	0.481141564	C2cd5
ENSMUSG00000030281	0.156351859	0.255171937	3.018321875	0.084540996	0.93262631	NA	Il17rc
ENSMUSG00000030282	77.82908297	0.113462501	0.243595649	0.465782131	0.641371457	0.911315192	Cmas
ENSMUSG00000030283	30.88026122	1.049094283	0.521321921	2.01237324	0.044180607	0.328692539	St8sia1
ENSMUSG00000030284	38.14856877	0.090641346	0.259382904	0.349449962	0.72675153	0.942054979	Creld1
ENSMUSG00000030286	139.223805	-0.166899367	0.131192371	-1.272172812	0.203311725	0.639090484	Emc3
ENSMUSG00000030287	1403.26714	-0.104291042	0.12283166	-0.849056684	0.395849752	0.805600757	Itpr2
ENSMUSG00000030291	26.5866505	-0.073350146	0.415918286	-0.176357108	0.860013399	0.972768977	Med21
ENSMUSG00000030292	0	NA	NA	NA	NA	NA	Smco2
ENSMUSG00000030298	107.4470292	-0.06926575	0.164350857	-0.421450497	0.673426152	0.922943844	Sec13
ENSMUSG00000030301	55.79671047	-0.339487941	0.275455077	-1.232462097	0.217776517	0.6565206	Ccdc91
ENSMUSG00000030302	15.19173571	1.116462885	0.694062062	1.608592295	0.10770552	0.496394954	Atp2b2
ENSMUSG00000030303	0.108898314	-0.065422422	3.055656972	-0.021410264	0.982918386	NA	Far2
ENSMUSG00000030304	189.7488862	-0.312240507	0.284727055	-1.096630971	0.272802743	0.714701926	Ergic2
ENSMUSG00000030306	6.947419464	0.111027395	0.777532665	0.142794509	0.886452474	0.980860539	Tmtc1
ENSMUSG00000030307	2.678922214	0.995804325	1.133565094	0.878471232	0.379688043	0.79615177	Slc6a11
ENSMUSG00000030309	24.31668254	0.078027235	0.359446329	0.217076179	0.828148978	0.966556749	Caprin2
ENSMUSG00000030310	3.493750215	0.719949908	1.279577281	0.562646679	0.5736755	0.885281108	Slc6a1
ENSMUSG00000030313	2.562710628	-1.174774603	1.048989305	-1.119910944	0.262751714	0.704140684	Dennd5b
ENSMUSG00000030314	71.38687006	0.070196645	0.25871856	0.27132435	0.78614158	0.956740566	Atg7
ENSMUSG00000030315	140.2653028	-0.075197964	0.141177038	-0.532650108	0.594275809	0.894092133	Vgll4
ENSMUSG00000030316	26.89430699	-0.185583846	0.253686642	-0.731547568	0.464444761	0.83815901	Tamm41
ENSMUSG00000030317	1.079195198	3.474247125	2.130037747	1.631073032	0.10287491	NA	Timp4
ENSMUSG00000030319	51.94875039	-0.206840896	0.228741651	-0.904255501	0.365859936	0.788401565	Cand2
ENSMUSG00000030321	2.541315527	-0.329977344	0.815415181	-0.404674026	0.685717137	0.927130318	Efcab12
ENSMUSG00000030322	44.63448347	0.439155356	0.193100366	2.274233681	0.02295194	0.233756443	Mbd4
ENSMUSG00000030323	40.50198957	-0.919836843	0.398936182	-2.305724285	0.021126043	0.223693678	Ift122
ENSMUSG00000030324	0.227912488	-0.786766306	2.759101851	-0.285153049	0.775526889	NA	Rho
ENSMUSG00000030325	1.177343711	3.589061424	1.537426568	2.33446039	0.019571628	NA	Klrb1c
ENSMUSG00000030327	72.55808088	0.095930224	0.163781931	0.585719215	0.55806422	0.877941557	Necap1
ENSMUSG00000030329	12.09826816	0.868394403	1.050638634	0.826539569	0.408498082	0.811219422	Pianp
ENSMUSG00000030330	169.0356693	-0.099103918	0.10650823	-0.930481322	0.352121931	0.781486886	Ing4
ENSMUSG00000030335	28.83686756	-0.028689856	0.238737776	-0.120173088	0.904346036	0.986244932	Mrpl51
ENSMUSG00000030336	0.520910306	2.404073965	2.393246422	1.004524207	0.315126009	NA	Cd27
ENSMUSG00000030337	159.3942871	0.08910369	0.161395077	0.552084314	0.580890589	0.887753776	Vamp1
ENSMUSG00000030339	232.0971313	-0.225399289	0.417829643	-0.539452605	0.589574592	0.891267879	Ltbr
ENSMUSG00000030340	7.280052729	0.393961046	0.674831473	0.583791749	0.55936043	0.87855844	Scnn1a
ENSMUSG00000030341	448.1263012	0.015229949	0.322631547	0.047205392	0.96234953	0.995811044	Tnfrsf1a
ENSMUSG00000030342	1054.859561	0.263042001	0.091159643	2.885509344	0.003907809	0.079201378	Cd9
ENSMUSG00000030344	0.701024729	-1.138291066	1.321382084	-0.861439761	0.388995885	NA	Akap3
ENSMUSG00000030345	32.05503933	0.247110787	0.245614374	1.006092527	0.314371063	0.751544894	Dyrk4
ENSMUSG00000030346	11.85098567	0.470884592	0.599906058	0.784930551	0.432494289	0.821733652	Rad51ap1
ENSMUSG00000030347	174.7383048	0.244103562	0.151159796	1.614870946	0.106338645	0.49464658	D6Wsu163e
ENSMUSG00000030350	0.206588371	-1.107357703	3.055656972	-0.362395947	0.717056168	NA	Prmt8
ENSMUSG00000030351	0.15439328	1.096555118	3.053817074	0.359076883	0.719537574	NA	Tspan11
ENSMUSG00000030352	68.25758578	0.439781866	0.295235262	1.489598034	0.136329959	0.547039511	Tspan9
ENSMUSG00000030353	0	NA	NA	NA	NA	NA	Tead4
ENSMUSG00000030357	158.3749641	0.022920435	0.136090177	0.16842094	0.866252136	0.974648382	Fkbp4
ENSMUSG00000030359	0	NA	NA	NA	NA	NA	Pzp
ENSMUSG00000030361	0.595353031	2.106426326	1.772483264	1.188404071	0.234674253	NA	Klrb1a
ENSMUSG00000030363	0	NA	NA	NA	NA	NA	Clec2j
ENSMUSG00000030364	0.106416075	-0.74668731	3.055656972	-0.244362282	0.806950251	NA	Clec2h
ENSMUSG00000030365	10.513125	1.094762481	0.538688607	2.032273313	0.042125995	0.322161506	Clec2i
ENSMUSG00000030366	0	NA	NA	NA	NA	NA	Ceacam12
ENSMUSG00000030368	0	NA	NA	NA	NA	NA	Ceacam11
ENSMUSG00000030373	0	NA	NA	NA	NA	NA	Psg28
ENSMUSG00000030374	266.5081026	0.061807435	0.147107693	0.420150937	0.674375194	0.923320148	Strn4
ENSMUSG00000030376	0.725713471	-0.034342056	1.800829628	-0.019070131	0.984785159	NA	Slc8a2
ENSMUSG00000030378	0	NA	NA	NA	NA	NA	Sult2a8
ENSMUSG00000030380	6.700236939	-0.125849188	0.467674951	-0.269095421	0.787856254	0.957393673	Mzf1
ENSMUSG00000030382	0.495371107	0.768252661	2.133961658	0.360012401	0.71883786	NA	Slc27a5
ENSMUSG00000030385	0	NA	NA	NA	NA	NA	2900092C05Rik
ENSMUSG00000030386	101.5257485	-0.055435198	0.180979004	-0.306307344	0.759370648	0.949416225	Zfp606
ENSMUSG00000030393	23.90131964	0.199382017	0.316470286	0.630018128	0.528682724	0.866228537	Zik1
ENSMUSG00000030397	110.7789862	0.153306406	0.123687313	1.239467514	0.215172412	0.654668851	Mark4
ENSMUSG00000030399	0.245112129	1.340757408	3.051371177	0.439395056	0.660375309	NA	Ckm
ENSMUSG00000030400	124.9687747	-0.1897554	0.324203296	-0.585297565	0.558347652	0.877941557	Ercc2
ENSMUSG00000030401	0.357101948	-2.046765567	3.027869616	-0.675975463	0.499056224	NA	Rtn2
ENSMUSG00000030402	0.364194049	1.379230621	2.163943746	0.637368981	0.523884528	NA	Ppm1n
ENSMUSG00000030403	473.7357856	-0.12856867	0.141821183	-0.906554774	0.364642287	0.787831211	Vasp
ENSMUSG00000030406	0.086665372	0.295247971	3.055656972	0.096623402	0.923025472	NA	Gipr
ENSMUSG00000030407	24.12968288	-0.063615847	0.261806461	-0.24298807	0.808014639	0.963571513	Qpctl
ENSMUSG00000030409	2.454660984	0.179768822	1.368200468	0.131390704	0.895466242	0.983496551	Dmpk
ENSMUSG00000030410	3.34178624	0.649328083	0.589549016	1.101397958	0.270723494	0.71172621	Dmwd
ENSMUSG00000030411	1.966913281	0.173104818	1.067526645	0.162155032	0.87118377	0.976804116	Nova2
ENSMUSG00000030413	0.391950141	0.279021801	3.051068314	0.091450526	0.927134616	NA	Pglyrp1
ENSMUSG00000030417	57.88229781	-0.165541919	0.192495952	-0.859976102	0.389802216	0.801770233	Pdcd5
ENSMUSG00000030421	78.70724483	-0.268587661	0.145709469	-1.843309587	0.065283822	0.399840635	Uri1
ENSMUSG00000030423	25.6271515	0.197702674	0.265553507	0.744492799	0.456578396	0.83459785	Pop4
ENSMUSG00000030424	33.22110685	0.090906766	0.249093033	0.364951061	0.715147938	0.936822573	Zfp939
ENSMUSG00000030427	0.387334116	-1.09202924	1.8397635	-0.593570445	0.552799453	NA	Lilra6
ENSMUSG00000030428	46.36015949	0.674197349	0.444520755	1.516683621	0.129346581	0.535014699	Ttyh1
ENSMUSG00000030431	1.81689305	0.489343513	1.130585542	0.432823077	0.665143307	0.919538613	Tmem238
ENSMUSG00000030432	234.0643905	0.258239015	0.103784641	2.488219954	0.01283843	0.169837038	Rpl28
ENSMUSG00000030433	0.03859832	0.295247971	3.055656972	0.096623402	0.923025472	NA	Sbk2
ENSMUSG00000030435	428.9389036	-0.030291173	0.071857308	-0.42154617	0.673356305	0.92293272	U2af2
ENSMUSG00000030443	36.60683483	0.162257121	0.455567129	0.356165119	0.721716913	0.939714877	Zfp583
ENSMUSG00000030446	29.59688485	-0.001234964	0.210354635	-0.005870867	0.995315753	0.999439196	Zfp273
ENSMUSG00000030447	2428.585362	-0.190459398	0.070134192	-2.715642578	0.006614729	0.112605635	Cyfip1
ENSMUSG00000030450	2.906749616	0.572972645	2.921559584	0.196118761	0.844517212	0.970435438	Oca2
ENSMUSG00000030451	2600.024031	-0.106325424	0.045488837	-2.337395942	0.019418606	0.214116888	Herc2
ENSMUSG00000030452	134.5762182	-0.474700676	0.138679308	-3.423010142	0.000619318	0.022862762	Nipa2
ENSMUSG00000030463	0	NA	NA	NA	NA	NA	4933421I07Rik
ENSMUSG00000030465	72.57466524	0.614967252	0.287584473	2.138388229	0.032485247	0.282048158	Psd3
ENSMUSG00000030468	14.49473553	-0.328014634	0.493823097	-0.6642351	0.506539852	0.85757868	Siglecg
ENSMUSG00000030469	124.0468112	0.213623302	0.275504039	0.775390817	0.43810876	0.825373497	Zfp719
ENSMUSG00000030470	0	NA	NA	NA	NA	NA	Csrp3
ENSMUSG00000030471	71.4244	0.462901262	0.256250871	1.80643781	0.07084998	0.414428033	Zdhhc13
ENSMUSG00000030472	0	NA	NA	NA	NA	NA	Ceacam18
ENSMUSG00000030474	164.6826285	-0.379307028	0.092412693	-4.104490569	4.05E-05	0.002657126	Siglece
ENSMUSG00000030483	0	NA	NA	NA	NA	NA	Cyp2b10
ENSMUSG00000030484	0	NA	NA	NA	NA	NA	Lypd5
ENSMUSG00000030486	18.43685563	0.130119578	0.334996226	0.388421026	0.697704487	0.93079145	Zfp108
ENSMUSG00000030491	0.05456955	0.295247971	3.055656972	0.096623402	0.923025472	NA	Tdrd12
ENSMUSG00000030492	0	NA	NA	NA	NA	NA	Slc7a9
ENSMUSG00000030493	17.09580413	-0.061859477	0.251175681	-0.246279724	0.805465705	0.963110342	Faap24
ENSMUSG00000030494	0.535993389	0.922225167	1.600009126	0.576387442	0.564353331	NA	Rhpn2
ENSMUSG00000030495	3.252328684	-0.213512455	1.444900095	-0.147769701	0.882524522	0.979900769	Slc7a10
ENSMUSG00000030498	19.37629088	-0.982130352	1.001273193	-0.9808815	0.326651181	0.761066201	Gas2
ENSMUSG00000030499	0.296811933	0.46370175	3.052904569	0.151888714	0.87927471	NA	Kctd15
ENSMUSG00000030500	0	NA	NA	NA	NA	NA	Slc17a6
ENSMUSG00000030505	59.11638512	0.348855573	0.206658006	1.688081583	0.091395569	0.463055959	Prmt3
ENSMUSG00000030507	0	NA	NA	NA	NA	NA	Dbx1
ENSMUSG00000030509	73.84426482	-0.246000313	0.214570793	-1.146476223	0.25159816	0.692815913	Asb7
ENSMUSG00000030510	0	NA	NA	NA	NA	NA	Cers3
ENSMUSG00000030512	50.6887511	0.156470952	0.245213266	0.638101495	0.523407613	0.863071272	Snrpa1
ENSMUSG00000030513	1.213593204	1.187839878	2.005431794	0.592311283	0.553642162	NA	Pcsk6
ENSMUSG00000030515	11.34565306	0.847320374	0.54641514	1.550689783	0.120976044	0.520188655	Tarsl2
ENSMUSG00000030516	1553.246666	-0.162230428	0.116993791	-1.386658445	0.165545938	0.591776435	Tjp1
ENSMUSG00000030518	0.03859832	0.295247971	3.055656972	0.096623402	0.923025472	NA	Entrep2
ENSMUSG00000030519	1.311856915	1.073661633	1.464027261	0.733361776	0.463337806	NA	Apba2
ENSMUSG00000030521	83.4159407	-0.188159778	0.180294097	-1.043626947	0.296658021	0.737133798	Mphosph10
ENSMUSG00000030522	137.6448477	-0.127375699	0.211219655	-0.603048514	0.546476416	0.87280941	Mtmr10
ENSMUSG00000030523	1.136057431	3.118219456	1.532337749	2.034942661	0.041856643	NA	Trpm1
ENSMUSG00000030525	0	NA	NA	NA	NA	NA	Chrna7
ENSMUSG00000030527	168.9980235	-0.098809215	0.427159684	-0.231316809	0.817068689	0.965646787	Crtc3
ENSMUSG00000030528	24.69134943	-0.008542967	0.282847373	-0.030203452	0.975904795	0.99799044	Blm
ENSMUSG00000030530	343.61841	-0.246601397	0.17748652	-1.389409161	0.164708366	0.591249647	Furin
ENSMUSG00000030532	19.80908956	-0.141530098	0.260067699	-0.544204831	0.586300528	0.890171656	Hddc3
ENSMUSG00000030533	62.97392863	-0.166952225	0.369322407	-0.452050083	0.651232903	0.915246189	Unc45a
ENSMUSG00000030534	87.35772594	0.898666964	0.321914976	2.791628325	0.005244356	0.09608868	Vps33b
ENSMUSG00000030536	215.8681157	0.747202708	0.212350247	3.518727756	0.000433621	0.017713317	Iqgap1
ENSMUSG00000030538	42.1545617	-0.175363162	0.273545369	-0.641075238	0.521473802	0.862055095	Cib1
ENSMUSG00000030539	168.4909908	-0.55847669	0.151935344	-3.675752302	0.00023715	0.010842883	Sema4b
ENSMUSG00000030541	321.3944584	-0.083593805	0.086379506	-0.967750442	0.333169019	0.766886393	Idh2
ENSMUSG00000030543	0	NA	NA	NA	NA	NA	Mesp2
ENSMUSG00000030544	0	NA	NA	NA	NA	NA	Mesp1
ENSMUSG00000030545	14.40763592	-0.336939886	0.471388308	-0.714782018	0.474743748	0.843143191	Pex11a
ENSMUSG00000030546	0	NA	NA	NA	NA	NA	Plin1
ENSMUSG00000030549	0	NA	NA	NA	NA	NA	Rhcg
ENSMUSG00000030551	11.11227661	0.411688558	0.621530122	0.662379092	0.5077283	0.85784222	Nr2f2
ENSMUSG00000030553	0.055590142	0.295247971	3.055656972	0.096623402	0.923025472	NA	Pgpep1l
ENSMUSG00000030554	3.984865171	-0.813846484	0.715137802	-1.138027498	0.255109	0.69625088	Synm
ENSMUSG00000030555	12.04524171	-0.02587871	0.512589292	-0.050486248	0.959734908	0.995095308	Ttc23
ENSMUSG00000030556	19.34314805	0.170392573	0.371089411	0.459168514	0.646113159	0.912701988	Lrrc28
ENSMUSG00000030557	2780.539379	-0.217532888	0.071966713	-3.022687542	0.002505408	0.058627703	Mef2a
ENSMUSG00000030559	0	NA	NA	NA	NA	NA	Rab38
ENSMUSG00000030560	1125.613661	-0.06464274	0.097303666	-0.664340234	0.506472576	0.85757868	Ctsc
ENSMUSG00000030562	0.069558659	-0.386016918	3.055656972	-0.126328616	0.899471805	NA	Nox4
ENSMUSG00000030577	155.3856722	1.705090803	0.281272014	6.062070584	1.34E-09	3.59E-07	Cd22
ENSMUSG00000030579	536.2215192	0.256297459	0.087996161	2.912598199	0.003584355	0.074533642	Tyrobp
ENSMUSG00000030583	235.2284998	-0.242177592	0.239289468	-1.012069583	0.311504785	0.750332103	Sipa1l3
ENSMUSG00000030584	0.911848491	-3.412831074	2.169428087	-1.573147824	0.115684593	NA	Dpf1
ENSMUSG00000030587	3.572305459	-1.561803496	1.093115312	-1.428763716	0.153072157	0.575254076	2200002D01Rik
ENSMUSG00000030588	62.21482047	-0.078882447	0.21443458	-0.36786253	0.712975741	0.936128946	Yif1b
ENSMUSG00000030589	89.16930684	-0.845034495	0.31672731	-2.668019042	0.007629993	0.123059364	Rasgrp4
ENSMUSG00000030590	68.89859737	-0.016966137	0.233446505	-0.072676767	0.942063337	0.991472305	Fam98c
ENSMUSG00000030591	133.4755143	0.030156055	0.118803819	0.25383069	0.799626363	0.960934417	Psmd8
ENSMUSG00000030592	1.166328242	2.684017134	1.379193266	1.94607761	0.051645418	NA	Ryr1
ENSMUSG00000030595	60.07190961	-0.014016688	0.170111309	-0.082397154	0.934330899	0.990708179	Nfkbib
ENSMUSG00000030598	6.247587756	-0.492545417	0.600656896	-0.820011259	0.412209689	0.813632144	Fbxo17
ENSMUSG00000030600	26.74067382	-0.306391935	0.27274305	-1.123372106	0.261279492	0.703369713	Lrfn1
ENSMUSG00000030602	190.0735568	0.202663713	0.187132345	1.082996705	0.278809886	0.721441087	Pak4
ENSMUSG00000030603	118.8417646	-0.265334528	0.159363245	-1.664966898	0.09591936	0.473616895	Psmc4
ENSMUSG00000030604	11.30328361	-0.228447459	0.355955677	-0.641786248	0.52101198	0.861973012	Zfp626
ENSMUSG00000030605	36.79507793	0.4235753	0.220690745	1.919316095	0.054944342	0.369533451	Mfge8
ENSMUSG00000030606	0	NA	NA	NA	NA	NA	Hapln3
ENSMUSG00000030607	1.005777994	-0.869266845	2.718610548	-0.319746734	0.749160329	NA	Acan
ENSMUSG00000030609	65.17455888	0.551783331	0.32179527	1.714703052	0.086399684	0.451349292	Aen
ENSMUSG00000030610	38.8643857	0.339175829	0.396634954	0.855133481	0.392477256	0.803605513	Det1
ENSMUSG00000030611	22.80020722	0.335425144	0.345828994	0.969916203	0.332088263	0.766549658	Mrps11
ENSMUSG00000030612	27.52849558	-0.24709209	0.305034019	-0.810047651	0.41791279	0.816115586	Mrpl46
ENSMUSG00000030613	64.42240392	-0.407301334	0.180266076	-2.259445276	0.023855701	0.238679663	Ccdc90b
ENSMUSG00000030614	34.29351361	0.064886118	0.213363998	0.304109964	0.761044116	0.949647201	Tmem126b
ENSMUSG00000030615	9.442879266	0.754856274	0.351884904	2.145179478	0.0319385	0.27941048	Tmem126a
ENSMUSG00000030616	1.54836067	0.042504131	1.19192981	0.035659928	0.971553523	0.997022278	Sytl2
ENSMUSG00000030617	0.043984961	0.295247971	3.055656972	0.096623402	0.923025472	NA	Ccdc83
ENSMUSG00000030619	118.2233974	0.057850442	0.222988716	0.259432149	0.795301827	0.959122059	Eed
ENSMUSG00000030621	0.855669724	2.18199858	1.72401931	1.265646253	0.205639759	NA	Me3
ENSMUSG00000030623	0	NA	NA	NA	NA	NA	Prss23os
ENSMUSG00000030629	108.7382767	-0.050691679	0.119679354	-0.423562439	0.671884953	0.922353497	Zfand6
ENSMUSG00000030630	0.650183843	-0.549893514	2.076922909	-0.264763565	0.791191606	NA	Fah
ENSMUSG00000030636	0.116284552	-0.74668731	3.055656972	-0.244362282	0.806950251	NA	1700010L04Rik
ENSMUSG00000030638	0.113416572	-0.74668731	3.055656972	-0.244362282	0.806950251	NA	Sh3gl3
ENSMUSG00000030641	1.864897704	1.502801654	1.001669919	1.50029628	0.133537673	0.54190543	Ddias
ENSMUSG00000030643	0.560997668	2.532060531	2.334453015	1.084648316	0.278077447	NA	Rab30
ENSMUSG00000030647	77.69739088	-0.175649191	0.157463125	-1.115494128	0.264638734	0.705456709	Ndufc2
ENSMUSG00000030649	144.8711283	-0.017711927	0.120950407	-0.146439578	0.883574386	0.979994113	Anapc15
ENSMUSG00000030650	0.308183198	0.225877182	2.606142971	0.086671063	0.930932978	NA	Tmc5
ENSMUSG00000030651	0	NA	NA	NA	NA	NA	Art2b
ENSMUSG00000030652	14.15423422	0.355760832	0.345658512	1.029226303	0.303373345	0.744173073	Coq7
ENSMUSG00000030653	233.500959	0.460343939	0.109256021	4.213442274	2.52E-05	0.001765396	Gm45837
ENSMUSG00000030654	233.395178	-0.222330504	0.096272397	-2.309389918	0.020921954	0.222953766	Arl6ip1
ENSMUSG00000030655	1982.684968	0.075333563	0.062430286	1.206682963	0.227554263	0.66687047	Smg1
ENSMUSG00000030657	43.23968914	1.506384483	0.282003779	5.341717356	9.21E-08	1.51E-05	Xylt1
ENSMUSG00000030659	147.1355988	0.08136848	0.206530497	0.393978039	0.693597253	0.930141486	Nucb2
ENSMUSG00000030660	267.3633816	-0.207464811	0.104193903	-1.991141572	0.046465325	0.334813594	Pik3c2a
ENSMUSG00000030662	297.0505952	0.061600898	0.077209953	0.797836237	0.42496553	0.819283173	Ipo5
ENSMUSG00000030663	104.2335891	-0.225019382	0.1745782	-1.288931735	0.19742182	0.634078405	1110004F10Rik
ENSMUSG00000030664	0	NA	NA	NA	NA	NA	Sox6os
ENSMUSG00000030666	0	NA	NA	NA	NA	NA	Calcb
ENSMUSG00000030669	0.278234636	-1.675325398	3.043521041	-0.550456322	0.582006427	NA	Calca
ENSMUSG00000030670	12.59276096	-0.545910916	0.485976315	-1.123328234	0.261298117	0.703369713	Cyp2r1
ENSMUSG00000030671	2439.638388	-0.326780833	0.052095096	-6.272775292	3.55E-10	1.15E-07	Pde3b
ENSMUSG00000030672	0.175967647	-0.426093963	2.921927551	-0.145826327	0.884058492	NA	Mylpf
ENSMUSG00000030674	9.316164107	-0.740530482	0.397943172	-1.860895059	0.062758998	0.394405816	Qprt
ENSMUSG00000030677	4.232230195	1.747048585	0.835764758	2.090359241	0.036585541	0.2992289	Kif22
ENSMUSG00000030678	173.8187201	0.013130708	0.104394458	0.125779739	0.89990628	0.984716449	Maz
ENSMUSG00000030680	0	NA	NA	NA	NA	NA	Pagr1a
ENSMUSG00000030681	199.5625594	0.153331509	0.110535525	1.387169497	0.165390084	0.591776435	Mvp
ENSMUSG00000030682	111.5181144	-0.181083921	0.141572068	-1.279093561	0.200864111	0.637357224	Cdipt
ENSMUSG00000030683	11.38287396	0.986916999	0.749623872	1.316549587	0.187989647	0.621228221	Sez6l2
ENSMUSG00000030685	50.38734586	0.174209524	0.275731268	0.631809097	0.527511629	0.865922964	Kctd13
ENSMUSG00000030688	1.133311994	1.004043608	1.636217848	0.613636875	0.53945531	NA	Stard10
ENSMUSG00000030689	134.5477249	-0.574840482	0.227641429	-2.525201518	0.011563196	0.159484636	Ino80e
ENSMUSG00000030691	962.5713273	-0.161758711	0.101069391	-1.600471805	0.109493957	0.499930577	Fchsd2
ENSMUSG00000030693	0.055590142	0.295247971	3.055656972	0.096623402	0.923025472	NA	Klk10
ENSMUSG00000030695	453.472215	0.328425513	0.085471327	3.84252269	0.000121776	0.006416045	Aldoa
ENSMUSG00000030697	108.4024	0.003296371	0.152663469	0.021592404	0.982773093	0.998127034	Ppp4c
ENSMUSG00000030699	22.74491087	0.091160522	0.277213864	0.328845464	0.742272497	0.946685158	Tbx6
ENSMUSG00000030701	7.172180681	0.182327769	0.856666444	0.212834027	0.831456422	0.966917969	Plekhb1
ENSMUSG00000030703	19.33063016	-0.311778504	0.243868846	-1.278467952	0.201084478	0.637357224	Gdpd3
ENSMUSG00000030704	154.2682578	0.261602652	0.119703007	2.185430919	0.028857266	0.264391764	Rab6a
ENSMUSG00000030706	67.64702198	0.245925353	0.365975506	0.671972164	0.501601417	0.854501286	Mrpl48
ENSMUSG00000030707	742.3802786	0.031052086	0.081290844	0.3819875	0.702470636	0.932843756	Coro1a
ENSMUSG00000030708	1.079753249	1.332545827	1.570636162	0.848411529	0.396208824	NA	Dnajb13
ENSMUSG00000030711	113.4773762	-0.058494914	0.1753034	-0.333678146	0.738622442	0.945443481	Sult1a1
ENSMUSG00000030713	0.739607197	-0.037211655	1.600401498	-0.02325145	0.981449699	NA	Klk7
ENSMUSG00000030714	48.50196857	1.021823921	0.399876991	2.555345626	0.01060824	0.15235716	Sgf29
ENSMUSG00000030717	53.48682622	0.049954497	0.177297645	0.281754997	0.778131381	0.954612553	Nupr1
ENSMUSG00000030718	72.37327917	0.088750628	0.145103094	0.611638425	0.540777009	0.868904575	Ppme1
ENSMUSG00000030720	156.2966002	0.158180729	0.174517764	0.906387552	0.364730759	0.787831211	Cln3
ENSMUSG00000030722	36.41345882	0.104968919	0.293465527	0.357687392	0.720577269	0.939203055	Nfatc2ip
ENSMUSG00000030724	1.316177097	2.902827963	1.93171237	1.502722666	0.132910575	NA	Cd19
ENSMUSG00000030725	4.050125015	0.130699828	0.696489623	0.187655098	0.851147032	0.970878012	Lipt2
ENSMUSG00000030726	154.379503	0.236796943	0.336497576	0.703710695	0.481612958	0.846675337	Pold3
ENSMUSG00000030727	137.2519033	0.245707445	0.181014333	1.357392206	0.174656623	0.603201103	Rabep2
ENSMUSG00000030729	40.00153268	-0.190984985	0.254684077	-0.749889775	0.453321093	0.832994913	Pgm2l1
ENSMUSG00000030730	0.505380056	-1.526604655	2.446252046	-0.624058611	0.532589094	NA	Atp2a1
ENSMUSG00000030731	21.00275083	-0.977398599	0.512172688	-1.90833799	0.056347546	0.37448656	Syt3
ENSMUSG00000030732	0	NA	NA	NA	NA	NA	Chrdl2
ENSMUSG00000030733	216.0680198	-0.079397435	0.083927032	-0.946029346	0.344133619	0.776656478	Sh2b1
ENSMUSG00000030735	0.535253216	-0.873938822	1.870459206	-0.467232228	0.640333738	NA	Gm9755
ENSMUSG00000030737	4240.329589	-0.140928276	0.093891621	-1.500967546	0.133363956	0.54190543	Slco2b1
ENSMUSG00000030738	690.2066977	0.062800693	0.061139693	1.027167297	0.304341694	0.745288127	Eif3c
ENSMUSG00000030739	12.89101567	0.194087241	0.851025993	0.228062647	0.819597538	0.966246624	Myh14
ENSMUSG00000030741	99.30385587	0.066711464	0.192567396	0.346431772	0.729018251	0.942786253	Spns1
ENSMUSG00000030742	0.3946632	0.192964948	1.86905191	0.103242156	0.917770783	NA	Lat
ENSMUSG00000030744	587.1923878	0.236328423	0.086486482	2.732547537	0.00628466	0.108251099	Rps3
ENSMUSG00000030745	377.7231171	-0.135591379	0.088247358	-1.536492225	0.124417703	0.526906541	Il21r
ENSMUSG00000030747	1.714993944	2.931237202	1.134746886	2.583163908	0.00978988	0.145367085	Dgat2
ENSMUSG00000030748	744.9259922	-0.190127519	0.081311588	-2.338258594	0.019373838	0.214095315	Il4ra
ENSMUSG00000030750	36.12717336	-0.504299926	0.284309322	-1.773772038	0.076100865	0.427202358	Nsmce1
ENSMUSG00000030751	91.70283044	-0.034683167	0.14402902	-0.240806796	0.809704862	0.964232897	Psma1
ENSMUSG00000030752	9.464601441	1.046720707	0.630366945	1.660494281	0.096815058	0.474710255	Kdm8
ENSMUSG00000030753	107.2353371	0.185946021	0.205863679	0.903248313	0.366394122	0.788545992	Thap12
ENSMUSG00000030754	277.1558598	-0.165901929	0.086809603	-1.911101122	0.055991587	0.373475124	Copb1
ENSMUSG00000030757	50.22261972	1.228780767	0.309260038	3.97329307	7.09E-05	0.004213744	Zkscan2
ENSMUSG00000030759	361.3286562	-0.131991786	0.100238899	-1.316772097	0.187915029	0.621228221	Far1
ENSMUSG00000030760	306.4398897	0.26330786	0.262618315	1.002625653	0.316041514	0.753048499	Acer3
ENSMUSG00000030761	542.9130713	0.053312054	0.206163478	0.258591167	0.795950699	0.959234153	Myo7a
ENSMUSG00000030762	0	NA	NA	NA	NA	NA	Aqp8
ENSMUSG00000030763	22.14961531	0.266330902	0.280975852	0.947878262	0.343191433	0.776069009	Lcmt1
ENSMUSG00000030766	510.2354016	-0.109163361	0.074131475	-1.472564274	0.140868564	0.554880428	Arhgap17
ENSMUSG00000030768	92.58286007	0.065949576	0.20366999	0.323806056	0.746084871	0.947950506	Disp1
ENSMUSG00000030769	0.220764274	0.255170996	2.748477349	0.092840858	0.926029991	NA	Slc5a11
ENSMUSG00000030770	3.382479307	0.769399729	0.883965463	0.870395691	0.384084201	0.798549448	Parva
ENSMUSG00000030771	0.909687192	-0.157254313	2.099085234	-0.07491564	0.940281833	NA	NA
ENSMUSG00000030772	2.097610244	3.192315489	1.235303188	2.58423642	0.009759487	0.145310953	Dkk3
ENSMUSG00000030774	221.4970446	-0.193206304	0.108643134	-1.778357248	0.075345199	0.424928735	Pak1
ENSMUSG00000030775	0	NA	NA	NA	NA	NA	Trat1
ENSMUSG00000030779	682.7796043	-0.12158753	0.134995095	-0.900681098	0.367757902	0.789323485	Rbbp6
ENSMUSG00000030780	120.6351355	0.242955169	0.187961085	1.292582286	0.196155569	0.63259748	Rusf1
ENSMUSG00000030781	1.511982024	-0.320309581	0.867372958	-0.369287027	0.711913794	0.935638461	Slc5a2
ENSMUSG00000030782	10.44130594	0.169353466	0.522955846	0.323838938	0.746059975	0.947950506	Tgfb1i1
ENSMUSG00000030785	6.469557636	1.70457158	0.54880221	3.105985271	0.001896462	0.048886203	Cox6a2
ENSMUSG00000030786	4704.310514	-0.1511656	0.064210032	-2.354236478	0.018560799	0.208335214	Itgam
ENSMUSG00000030787	95.47596367	-0.538802781	0.314929939	-1.710865541	0.087105937	0.452670772	Lyve1
ENSMUSG00000030788	150.9583283	0.66978827	0.303883043	2.204098866	0.027517392	0.258393055	Rnf141
ENSMUSG00000030789	150.1795093	2.343992914	0.23543576	9.955976601	2.37E-23	7.10E-20	Itgax
ENSMUSG00000030790	0.1363555	0.913508593	3.05520544	0.299000709	0.764939505	NA	Adm
ENSMUSG00000030792	0.05915886	0.295247971	3.055656972	0.096623402	0.923025472	NA	Dkkl1
ENSMUSG00000030793	171.553294	-0.061080617	0.109326919	-0.558696956	0.576368557	0.886531391	Pycard
ENSMUSG00000030795	1067.476315	0.008831238	0.100517288	0.087857899	0.929989619	0.98969854	Fus
ENSMUSG00000030796	0.856380846	-2.445582018	1.704717236	-1.434596874	0.151402006	NA	Tead2
ENSMUSG00000030798	760.16752	0.022702107	0.116041854	0.195637232	0.844894117	0.970437167	Cd37
ENSMUSG00000030800	0.07719664	0.615842466	3.055656972	0.201541754	0.840274984	NA	Prss8
ENSMUSG00000030801	58.23613576	-0.287552089	0.186813793	-1.539244422	0.123744636	0.525994026	Kat8
ENSMUSG00000030802	76.90583904	-0.019481168	0.187095021	-0.104124463	0.917070578	0.987099512	Bckdk
ENSMUSG00000030804	0.578283092	1.55405874	2.385822596	0.651372295	0.51480619	NA	Gm21974
ENSMUSG00000030805	245.6119718	0.038254481	0.124112514	0.308224209	0.757911733	0.949416225	Stx4a
ENSMUSG00000030806	2.854191403	0.023182104	0.666353128	0.034789518	0.972247579	0.997022278	Stx1b
ENSMUSG00000030811	104.8342434	0.121020867	0.19441123	0.622499362	0.533613563	0.867702022	Fbxl19
ENSMUSG00000030814	25.49174795	-0.348473997	0.278088371	-1.25310525	0.210167406	0.647878945	Bcl7c
ENSMUSG00000030815	106.5211134	0.216249968	0.143756993	1.50427443	0.13251072	0.540126225	Phkg2
ENSMUSG00000030816	255.4374171	-0.059944823	0.081867187	-0.732220387	0.464034063	0.83815901	Rnf40
ENSMUSG00000030822	165.1324963	0.328262664	0.177614425	1.848175698	0.06457693	0.39752174	Prr14
ENSMUSG00000030823	47.85227598	-0.396993152	0.28366177	-1.399529986	0.161654113	0.587486932	9130019O22Rik
ENSMUSG00000030824	784.4220011	0.000267264	0.084645795	0.003157442	0.99748073	0.999553244	Nucb1
ENSMUSG00000030825	0	NA	NA	NA	NA	NA	Hsd17b14
ENSMUSG00000030826	61.12992877	-0.308432477	0.236110571	-1.306305244	0.191448775	0.625708232	Bcat2
ENSMUSG00000030827	0	NA	NA	NA	NA	NA	Fgf21
ENSMUSG00000030830	17.76391019	2.34526413	0.355093817	6.604632401	3.99E-11	1.81E-08	Itgal
ENSMUSG00000030834	0.195825604	-1.107357703	3.055656972	-0.362395947	0.717056168	NA	Abcc6
ENSMUSG00000030835	159.5416397	-0.258354041	0.202019572	-1.278856489	0.200947597	0.637357224	Nomo1
ENSMUSG00000030838	0	NA	NA	NA	NA	NA	Ush1c
ENSMUSG00000030839	24.41923014	0.165499965	0.235958981	0.701392946	0.483057823	0.846877573	Sergef
ENSMUSG00000030842	128.7138163	0.050873876	0.143085332	0.3555492	0.722178193	0.939793382	Lamtor1
ENSMUSG00000030844	1485.026454	-0.172836878	0.100513935	-1.719531506	0.085517636	0.449568979	Rgs10
ENSMUSG00000030846	361.4579842	-0.011116895	0.11031341	-0.100775557	0.919728631	0.987682601	Tial1
ENSMUSG00000030847	121.6389001	-0.301652673	0.117838258	-2.559887402	0.010470608	0.151986469	Bag3
ENSMUSG00000030849	9.893466986	0.043505796	0.734923086	0.059197755	0.952794598	0.993529923	Fgfr2
ENSMUSG00000030850	179.0982542	-0.134301531	0.133835336	-1.003483347	0.315627708	0.753048499	Ate1
ENSMUSG00000030851	0	NA	NA	NA	NA	NA	Ldhc
ENSMUSG00000030852	15.70296215	-0.081205846	0.324168248	-0.250505245	0.802196649	0.962262685	Tacc2
ENSMUSG00000030854	0.851378322	-2.905652393	2.221700709	-1.307850505	0.19092402	NA	Ptpn5
ENSMUSG00000030858	0.046725893	-0.386016918	3.055656972	-0.126328616	0.899471805	NA	Fam24b
ENSMUSG00000030859	0	NA	NA	NA	NA	NA	Fam24a
ENSMUSG00000030861	224.1553973	-0.316172194	0.507529343	-0.622963378	0.533308588	0.867702022	Acadsb
ENSMUSG00000030862	0.245059987	0.58669599	2.709403283	0.216540666	0.82856633	NA	Cpxm2
ENSMUSG00000030865	31.36645138	-0.160637027	0.588178493	-0.273109318	0.784769184	0.956572194	Chp2
ENSMUSG00000030866	0	NA	NA	NA	NA	NA	Ern2
ENSMUSG00000030867	8.80777713	0.63522158	0.389956793	1.628953751	0.10332281	0.489628949	Plk1
ENSMUSG00000030868	199.0086404	0.181756159	0.15152013	1.199551234	0.230313676	0.667595462	Dctn5
ENSMUSG00000030869	69.85756427	-0.110783423	0.301397078	-0.367566346	0.713196613	0.93623778	Ndufab1
ENSMUSG00000030870	161.0204677	0.172096361	0.273949584	0.628204498	0.529869984	0.86665421	Ubfd1
ENSMUSG00000030871	37.57688417	0.107683066	0.25434541	0.42337334	0.672022893	0.922373476	Ears2
ENSMUSG00000030872	62.14681441	0.345164937	0.212053763	1.627723709	0.103583484	0.490553266	Gga2
ENSMUSG00000030873	0.401001333	-2.223607543	2.98829805	-0.744105008	0.45681295	NA	Scnn1b
ENSMUSG00000030876	74.71246738	0.013358971	0.188054407	0.071037796	0.943367675	0.99164441	Mettl9
ENSMUSG00000030877	0.721693961	0.939969694	2.085078343	0.450807854	0.65212804	NA	Mfsd13b
ENSMUSG00000030878	9.179599836	0.463123027	0.431317942	1.073739304	0.28293954	0.725530081	Cdr2
ENSMUSG00000030879	64.4938028	-0.222123	0.197281514	-1.125918973	0.260199818	0.702718113	Mrpl17
ENSMUSG00000030880	104.3609309	0.10567729	0.110867904	0.953181995	0.340497867	0.772853137	Polr3e
ENSMUSG00000030881	64.44073715	0.369594636	0.23493862	1.573154028	0.115683157	0.51095388	Arfip2
ENSMUSG00000030882	58.10120988	-0.342401782	0.325265312	-1.052684591	0.292485573	0.731997289	Dnhd1
ENSMUSG00000030884	113.4797749	0.183173634	0.252745045	0.724736796	0.468613517	0.840028599	Uqcrc2
ENSMUSG00000030887	0	NA	NA	NA	NA	NA	Pdzd9
ENSMUSG00000030888	62.01751831	0.222854278	0.545816732	0.408295066	0.683057061	0.926493288	Rrp8
ENSMUSG00000030889	0.60896898	-1.426066318	2.062796151	-0.691326827	0.489360177	NA	Vwa3a
ENSMUSG00000030890	240.9719852	0.076049357	0.114716837	0.662931077	0.507374697	0.857788483	Ilk
ENSMUSG00000030894	691.5657117	-0.137832789	0.070892316	-1.944255696	0.051864624	0.356682613	Tpp1
ENSMUSG00000030895	0.333127942	-0.466172541	2.539276658	-0.183584778	0.854339206	NA	Hpx
ENSMUSG00000030897	0.112366897	-0.065422422	3.055656972	-0.021410264	0.982918386	NA	Cnga4
ENSMUSG00000030898	0.118625869	-0.065422422	3.055656972	-0.021410264	0.982918386	NA	Cckbr
ENSMUSG00000030905	1.331521041	-0.906535558	1.148549142	-0.789287567	0.429943952	NA	Crym
ENSMUSG00000030909	0.099034363	-0.065422422	3.055656972	-0.021410264	0.982918386	NA	Anks4b
ENSMUSG00000030911	0	NA	NA	NA	NA	NA	Zp2
ENSMUSG00000030917	38.40898756	-0.358584087	0.197221448	-1.818179975	0.06903663	0.409388399	Tmem159
ENSMUSG00000030921	359.5063347	0.399956686	0.143898381	2.779438397	0.005445298	0.098087532	Trim30a
ENSMUSG00000030922	4.260611039	-0.126526777	0.74370868	-0.170129488	0.864908304	0.974090999	Lyrm1
ENSMUSG00000030924	43.30410173	-0.628133459	0.616430043	-1.018985797	0.30820971	0.74745229	Rexo5
ENSMUSG00000030929	35.80419999	0.031014722	0.301960139	0.102711311	0.918192097	0.987682601	Eri2
ENSMUSG00000030930	148.9595092	0.33042867	0.291109042	1.135068383	0.256346667	0.696920134	Chst15
ENSMUSG00000030934	93.72899155	-0.218319312	0.166834279	-1.308599848	0.190669932	0.625291985	Oat
ENSMUSG00000030935	0.410479146	1.428164401	2.146125078	0.665461867	0.505755126	NA	Acsm3
ENSMUSG00000030942	104.9103846	-0.123400907	0.135400952	-0.911374	0.362098348	0.786414792	Thumpd1
ENSMUSG00000030945	0.056708286	-0.386016918	3.055656972	-0.126328616	0.899471805	NA	Acsm2
ENSMUSG00000030946	7.184567388	-0.09486472	0.576705329	-0.164494266	0.86934206	0.976008048	Lhpp
ENSMUSG00000030954	0	NA	NA	NA	NA	NA	Gp2
ENSMUSG00000030956	324.6099157	-0.246456159	0.211630613	-1.164558168	0.244197885	0.683923615	Fam53b
ENSMUSG00000030960	33.8120407	-0.082663526	0.22842706	-0.361881497	0.717440588	0.937955074	Eef1akmt2
ENSMUSG00000030963	0	NA	NA	NA	NA	NA	Umod
ENSMUSG00000030965	173.4109951	0.184285978	0.146998755	1.253656727	0.209966803	0.647794814	Abraxas2
ENSMUSG00000030966	79.68910723	0.008713585	0.141166002	0.061725806	0.950781189	0.992692945	Trim21
ENSMUSG00000030967	169.7312829	0.002794866	0.132765419	0.021051162	0.983204844	0.998127034	Zranb1
ENSMUSG00000030968	0	NA	NA	NA	NA	NA	Pdilt
ENSMUSG00000030970	247.2982363	-0.070612721	0.206667154	-0.34167365	0.732596504	0.943975675	Ctbp2
ENSMUSG00000030972	0	NA	NA	NA	NA	NA	Acsm5
ENSMUSG00000030976	0	NA	NA	NA	NA	NA	Tex36
ENSMUSG00000030978	62.47550321	0.092267059	0.169384416	0.544719883	0.585946188	0.890171656	Rrm1
ENSMUSG00000030979	39.69612173	-0.681489709	0.377130822	-1.807037954	0.070756362	0.414428033	Uros
ENSMUSG00000030980	199.9104335	0.167114698	0.091289594	1.830599651	0.067160321	0.405866594	Knop1
ENSMUSG00000030981	0.248689683	1.340757651	3.051371173	0.439395136	0.66037525	NA	Mmp21
ENSMUSG00000030982	269.8185763	-0.104616253	0.158125036	-0.661604612	0.508224651	0.858002119	Vps35l
ENSMUSG00000030983	83.74210131	0.312126727	0.207518457	1.5040914	0.132557834	0.540166853	Bccip
ENSMUSG00000030986	116.1950826	0.072318462	0.170579593	0.423957293	0.67159696	0.922310243	Dhx32
ENSMUSG00000030987	135.94801	-0.178753917	0.111515486	-1.602951512	0.10894536	0.498526528	Stim1
ENSMUSG00000030990	53.52083269	0.492338153	0.363919961	1.352874824	0.176095624	0.603439301	Pgap2
ENSMUSG00000030994	26.64554719	0.336362282	0.50313367	0.66853463	0.503792384	0.856256356	D7Ertd443e
ENSMUSG00000030996	0	NA	NA	NA	NA	NA	Art1
ENSMUSG00000031004	120.6288869	1.266863714	0.325465556	3.892466311	9.92E-05	0.005375333	Mki67
ENSMUSG00000031007	219.5629933	-0.163097535	0.105420852	-1.547108867	0.121836996	0.521564073	Atp6ap2
ENSMUSG00000031010	902.9483136	-0.071655243	0.111546033	-0.642382713	0.520624721	0.861809146	Usp9x
ENSMUSG00000031012	276.6024312	-0.063572998	0.219381148	-0.289783324	0.771982006	0.952656075	Cask
ENSMUSG00000031015	406.2793638	-0.019299154	0.082544948	-0.233801759	0.815138884	0.96498878	Swap70
ENSMUSG00000031016	3.56552984	1.547869963	0.820031679	1.887573375	0.059083247	0.38356378	Wee1
ENSMUSG00000031021	111.44292	0.087926818	0.262957818	0.33437613	0.738095749	0.945443481	Tmem9b
ENSMUSG00000031022	0	NA	NA	NA	NA	NA	BC051019
ENSMUSG00000031023	29.14325448	0.711265143	0.294743404	2.413167299	0.015814559	0.189196921	Akip1
ENSMUSG00000031024	166.0982732	0.10650727	0.15488169	0.687668571	0.491661516	0.851002924	Dennd2b
ENSMUSG00000031026	1.566402685	-0.022839877	1.12088638	-0.020376621	0.983742933	0.998127034	Trim66
ENSMUSG00000031027	0.320425448	-1.903152677	3.033926112	-0.627290385	0.530468905	NA	Stk33
ENSMUSG00000031028	0.523015608	0.099885465	2.481872772	0.040246005	0.967897	NA	Tub
ENSMUSG00000031029	204.7234516	0.110684883	0.179719686	0.615875115	0.537976947	0.868694469	Eif3f
ENSMUSG00000031059	53.13310151	-0.098350876	0.186128244	-0.528403822	0.597219085	0.895071878	Ndufb11
ENSMUSG00000031060	126.9253127	0.061737227	0.121907371	0.506427353	0.612556676	0.9009665	Rbm10
ENSMUSG00000031065	124.3715407	-0.040660906	0.18137714	-0.224178781	0.822618193	0.966246624	Cdk16
ENSMUSG00000031066	77.46336518	-0.083974462	0.193903286	-0.433073951	0.664961046	0.919518369	Usp11
ENSMUSG00000031068	96.90032779	0.491680602	0.123681157	3.975388109	7.03E-05	0.004202103	Glrx3
ENSMUSG00000031070	0	NA	NA	NA	NA	NA	Mrgprf
ENSMUSG00000031072	63.86553767	0.27048304	0.297103234	0.91040086	0.362611144	0.786414792	LTO1
ENSMUSG00000031073	0	NA	NA	NA	NA	NA	Fgf15
ENSMUSG00000031074	0	NA	NA	NA	NA	NA	Fgf3
ENSMUSG00000031075	0.32594139	0.225813963	2.565412953	0.088022462	0.929858824	NA	Ano1
ENSMUSG00000031077	44.13595521	-0.037127965	0.184167386	-0.20159902	0.840230211	0.969386673	Fadd
ENSMUSG00000031078	2.660204208	-1.400186397	0.910945429	-1.537069459	0.124276301	0.526906541	Cttn
ENSMUSG00000031079	1.500317344	1.999555202	1.426102448	1.402111893	0.160881836	0.586526295	Zfp300
ENSMUSG00000031085	0	NA	NA	NA	NA	NA	Acte1
ENSMUSG00000031089	0.109139099	0.615842466	3.055656972	0.201541754	0.840274984	NA	Slc6a14
ENSMUSG00000031090	40.08145746	-0.404718909	0.314377513	-1.287365961	0.197966763	0.634106908	Nadsyn1
ENSMUSG00000031093	628.8701744	0.02942713	0.115589516	0.254583037	0.799045162	0.960763627	Dock11
ENSMUSG00000031095	130.1031453	0.091017467	0.110617598	0.822811818	0.410615015	0.81279018	Cul4b
ENSMUSG00000031097	32.8330858	-0.089735312	0.305779827	-0.293463807	0.76916766	0.952207007	Tnni2
ENSMUSG00000031098	2.661279133	0.780626311	0.953058312	0.819075077	0.41274358	0.813677383	Syt8
ENSMUSG00000031099	1.203126849	1.973645417	1.446294275	1.364622297	0.172371793	NA	Smarca1
ENSMUSG00000031101	284.2921276	-0.18571134	0.079675519	-2.330845687	0.019761498	0.216112863	Sash3
ENSMUSG00000031103	423.2756301	-0.184076347	0.096421784	-1.909074269	0.056252511	0.374338455	Elf4
ENSMUSG00000031104	0	NA	NA	NA	NA	NA	Rab33a
ENSMUSG00000031105	7.030674579	0.260211085	0.51796462	0.502372315	0.615405649	0.901660969	Slc25a14
ENSMUSG00000031107	25.74655906	-0.708275146	0.433717366	-1.633033864	0.102461875	0.487286036	Rbmx2
ENSMUSG00000031109	60.54307754	-0.00537801	0.195808902	-0.027465605	0.978088373	0.998127034	Enox2
ENSMUSG00000031111	0.21607756	-1.439824415	3.052283324	-0.471720434	0.63712635	NA	Igsf1
ENSMUSG00000031112	33.58494708	0.057034161	0.305027873	0.186980163	0.851676187	0.970978394	Stk26
ENSMUSG00000031118	0	NA	NA	NA	NA	NA	Magea14
ENSMUSG00000031119	4.558487705	1.597520744	0.754189972	2.118194093	0.034158633	0.290225709	Gpc4
ENSMUSG00000031125	10.888956	-0.667901893	0.552454444	-1.208971889	0.226673645	0.66606665	3830403N18Rik
ENSMUSG00000031129	778.6018478	-0.137686097	0.079435532	-1.733306166	0.083041265	0.444522005	Slc9a9
ENSMUSG00000031130	0.149880085	-0.74668731	3.055656972	-0.244362282	0.806950251	NA	Brs3
ENSMUSG00000031131	0	NA	NA	NA	NA	NA	Vgll1
ENSMUSG00000031132	0	NA	NA	NA	NA	NA	Cd40lg
ENSMUSG00000031133	557.4325954	0.059145	0.095990919	0.616152034	0.537794183	0.868694469	Arhgef6
ENSMUSG00000031134	258.5920247	0.077859798	0.140490001	0.554201705	0.579440811	0.886624706	Rbmx
ENSMUSG00000031137	17.45679616	0.21500666	0.380471898	0.565105233	0.57200219	0.884385185	Fgf13
ENSMUSG00000031138	19.42648056	-0.576571398	0.309555709	-1.862577177	0.062521778	0.394124165	F9
ENSMUSG00000031139	0.397873831	0.243422315	2.543030974	0.095721333	0.923741897	NA	Mcf2
ENSMUSG00000031142	0.328471721	-0.136507126	1.904580441	-0.07167307	0.942862088	NA	Cacna1f
ENSMUSG00000031143	150.3131479	0.176530976	0.147929649	1.193344116	0.232734632	0.670204809	Ccdc22
ENSMUSG00000031144	11.3460415	0.531335405	0.474305798	1.120238057	0.262612331	0.703979168	Syp
ENSMUSG00000031145	36.78620877	-0.043341587	0.23610806	-0.183566741	0.854353357	0.971853645	Prickle3
ENSMUSG00000031146	2.651872053	2.874450784	1.289523098	2.229080494	0.025808549	0.249911673	Plp2
ENSMUSG00000031147	0	NA	NA	NA	NA	NA	Magix
ENSMUSG00000031148	94.85900133	-0.150308368	0.221150488	-0.679665552	0.496716253	0.852727603	Gpkow
ENSMUSG00000031149	17.30173211	-0.349111763	0.307055974	-1.136964569	0.255553098	0.69648596	Praf2
ENSMUSG00000031150	2.398626471	0.297248694	1.198555619	0.248005757	0.804129952	0.962893193	Ccdc120
ENSMUSG00000031153	230.665778	0.10438187	0.131759445	0.792215461	0.428235055	0.819787149	Gripap1
ENSMUSG00000031154	289.7913269	0.103555394	0.166153463	0.623251492	0.533119269	0.867702022	Otud5
ENSMUSG00000031155	17.25670081	0.211553273	0.338702344	0.624599377	0.532234029	0.867565047	Pim2
ENSMUSG00000031156	31.25525347	0.132985381	0.288439354	0.461051445	0.644761696	0.912424053	Slc35a2
ENSMUSG00000031157	125.8326129	-0.196568697	0.109485076	-1.795392624	0.072591167	0.417723953	Pqbp1
ENSMUSG00000031158	35.94657344	0.338078971	0.41658211	0.811554225	0.417047466	0.815983331	Timm17b
ENSMUSG00000031160	0.03859832	0.295247971	3.055656972	0.096623402	0.923025472	NA	Eras
ENSMUSG00000031161	67.57344919	0.015178362	0.277703306	0.054656755	0.956411922	0.993862057	Hdac6
ENSMUSG00000031162	0.925812578	3.221579048	2.649551081	1.215896184	0.224024472	NA	Gata1
ENSMUSG00000031163	0	NA	NA	NA	NA	NA	Glod5
ENSMUSG00000031165	289.6133481	-0.210160504	0.097771287	-2.149511486	0.031593877	0.277369377	Was
ENSMUSG00000031166	233.3763167	-0.030675241	0.224158564	-0.13684617	0.891152388	0.982111831	Wdr13
ENSMUSG00000031167	285.6045257	0.335310598	0.120599708	2.780359936	0.005429868	0.097927567	Rbm3
ENSMUSG00000031168	62.97675364	0.042262275	0.201786831	0.209440206	0.834104609	0.967366892	Ebp
ENSMUSG00000031169	13.88813676	-0.632766364	0.35199815	-1.797641163	0.072233891	0.417137467	Porcn
ENSMUSG00000031170	0	NA	NA	NA	NA	NA	Slc38a5
ENSMUSG00000031171	31.08387467	-0.244750432	0.373603358	-0.655107687	0.512398423	0.858800286	Ftsj1
ENSMUSG00000031173	0.985716783	-1.799023689	1.384867891	-1.299057983	0.193924031	NA	Otc
ENSMUSG00000031174	27.71921581	-0.298252476	0.309062998	-0.965021625	0.334533981	0.767494843	Rpgr
ENSMUSG00000031176	92.84635376	0.460011515	0.213237412	2.157273956	0.030984325	0.274626668	Dynlt3
ENSMUSG00000031179	0	NA	NA	NA	NA	NA	Magea9
ENSMUSG00000031181	0	NA	NA	NA	NA	NA	Ctag2
ENSMUSG00000031182	0	NA	NA	NA	NA	NA	4930447F04Rik
ENSMUSG00000031189	1.064398073	-2.848898237	2.21499802	-1.286185456	0.198378346	NA	Aff2
ENSMUSG00000031194	0	NA	NA	NA	NA	NA	4931400O07Rik
ENSMUSG00000031196	7.471724699	0.104958556	0.394990609	0.265724181	0.790451639	0.958057785	F8
ENSMUSG00000031197	65.89522304	-0.200731256	0.151483108	-1.325106533	0.18513582	0.618524727	Vbp1
ENSMUSG00000031198	70.17340941	0.301948976	0.39965165	0.755530414	0.449930791	0.832316313	Fundc2
ENSMUSG00000031200	40.8834684	-0.253274728	0.226887288	-1.116301975	0.264292897	0.705384536	Mtcp1
ENSMUSG00000031201	66.84126584	-0.306882554	0.200827391	-1.528091127	0.126489914	0.530328297	Brcc3
ENSMUSG00000031202	0.046725893	-0.386016918	3.055656972	-0.126328616	0.899471805	NA	Rab39b
ENSMUSG00000031204	0	NA	NA	NA	NA	NA	Asb12
ENSMUSG00000031207	2241.191702	-0.03081974	0.052098017	-0.591572218	0.554137082	0.877187073	Msn
ENSMUSG00000031209	0.915551609	1.310497403	1.82535948	0.717939353	0.472794682	NA	Heph
ENSMUSG00000031210	102.7652141	-0.815880942	0.202257188	-4.033878596	5.49E-05	0.003432078	Gpr165
ENSMUSG00000031212	0	NA	NA	NA	NA	NA	Pgr15l
ENSMUSG00000031214	1255.587285	-0.113007401	0.106905219	-1.057080297	0.290474943	0.73070171	Ophn1
ENSMUSG00000031216	259.0525803	0.114262648	0.206196804	0.55414364	0.579480546	0.886624706	Stard8
ENSMUSG00000031217	84.99806099	-0.127054122	0.272141233	-0.466868328	0.640594087	0.911128385	Efnb1
ENSMUSG00000031220	0.915048737	2.292571495	1.685642626	1.360057856	0.173811616	NA	Awat2
ENSMUSG00000031221	234.1139538	0.220941055	0.10676967	2.069324146	0.038515679	0.307611069	Igbp1
ENSMUSG00000031224	0.381986847	1.981444798	3.032063496	0.653497132	0.513435838	NA	Magee2
ENSMUSG00000031226	42.34773711	0.389878752	0.196436668	1.984755477	0.047171683	0.337124204	Pbdc1
ENSMUSG00000031227	16.90017958	0.402807201	0.286515984	1.405880382	0.159759648	0.585146128	Magee1
ENSMUSG00000031229	1181.875513	-0.051846864	0.084663027	-0.612390859	0.540279188	0.868839403	Atrx
ENSMUSG00000031230	0.173330744	0.615842466	3.055656972	0.201541754	0.840274984	NA	Fgf16
ENSMUSG00000031231	64.8188614	0.198617037	0.240414792	0.826143161	0.408722886	0.811219422	Cox7b
ENSMUSG00000031232	230.3218411	-0.353293929	0.082581522	-4.278123247	1.88E-05	0.00140194	Magt1
ENSMUSG00000031233	0	NA	NA	NA	NA	NA	Pgk2
ENSMUSG00000031239	1.012291297	1.503694897	1.400954624	1.073335904	0.283120432	NA	Itm2a
ENSMUSG00000031241	0.03859832	0.295247971	3.055656972	0.096623402	0.923025472	NA	Tbx22
ENSMUSG00000031242	49.24985916	-0.023378402	0.35464733	-0.06592014	0.947441406	0.9918135	Chmp1b2
ENSMUSG00000031245	25.01251926	0.451777491	0.278561195	1.621824934	0.104840838	0.492112734	Hmgn5
ENSMUSG00000031246	83.06468469	0.391300541	0.534889455	0.731554039	0.46444081	0.83815901	Sh3bgrl
ENSMUSG00000031250	0	NA	NA	NA	NA	NA	Tnmd
ENSMUSG00000031253	0.191880196	-0.105498319	3.055656972	-0.034525577	0.972458047	NA	Srpx2
ENSMUSG00000031255	0.239649	1.340757408	3.051371177	0.439395056	0.660375309	NA	Sytl4
ENSMUSG00000031256	146.9922698	-0.566119009	0.306093638	-1.849496163	0.064386201	0.397273904	Cstf2
ENSMUSG00000031257	1.914047329	-0.287634179	1.209353831	-0.23784121	0.812004254	0.964232897	Nox1
ENSMUSG00000031258	1.648563598	1.3544424	1.074879725	1.260087402	0.207637834	0.644064992	Xkrx
ENSMUSG00000031262	2.900152938	-0.608759233	0.874896651	-0.695807022	0.486549691	0.849367343	Cenpi
ENSMUSG00000031264	272.8754114	0.00212114	0.213243911	0.009947014	0.992063562	0.999439196	Btk
ENSMUSG00000031266	15.62305643	-0.35521543	0.503945995	-0.704868049	0.480892356	0.846675337	Gla
ENSMUSG00000031270	0	NA	NA	NA	NA	NA	4930513O06Rik
ENSMUSG00000031271	0	NA	NA	NA	NA	NA	Serpina7
ENSMUSG00000031273	0.69473134	-0.519888284	2.393794089	-0.217181706	0.828066741	NA	Col4a6
ENSMUSG00000031274	0.755415653	-0.699289292	1.452360696	-0.481484589	0.63017213	NA	Col4a5
ENSMUSG00000031278	364.493688	0.000941102	0.098676263	0.009537264	0.99239048	0.999439196	Acsl4
ENSMUSG00000031283	1.24042735	1.882423384	1.692368649	1.112301026	0.266008743	NA	Chrdl1
ENSMUSG00000031284	0.172025334	-1.107357703	3.055656972	-0.362395947	0.717056168	NA	Pak3
ENSMUSG00000031285	0.245676122	1.340757408	3.051371177	0.439395056	0.660375309	NA	Dcx
ENSMUSG00000031286	0	NA	NA	NA	NA	NA	Glt28d2
ENSMUSG00000031289	1.961695954	1.903854785	1.220950936	1.559321288	0.118920356	0.517671469	Il13ra2
ENSMUSG00000031290	0.572118028	2.541604531	2.351974934	1.080625688	0.279863651	NA	Lrch2
ENSMUSG00000031292	5.936713777	0.382038356	0.637953513	0.598849836	0.549273026	0.874846171	Cdkl5
ENSMUSG00000031293	0.300753833	-1.818196106	3.037796102	-0.598524735	0.54948986	NA	Rs1
ENSMUSG00000031294	0.89294168	-2.967623375	1.623152423	-1.828308502	0.067503265	NA	D630029K05Rik
ENSMUSG00000031295	318.2730593	-0.211461945	0.358488564	-0.589870824	0.555277255	0.877306377	Phka2
ENSMUSG00000031297	0.755155188	0.540133737	2.045575083	0.264049822	0.791741528	NA	Slc7a3
ENSMUSG00000031298	0	NA	NA	NA	NA	NA	Adgrg2
ENSMUSG00000031299	119.2608122	-0.327553188	0.207511608	-1.578481275	0.114455086	0.507929757	Pdha1
ENSMUSG00000031302	0.816215035	1.553608768	2.057302538	0.755167866	0.450148267	NA	Nlgn3
ENSMUSG00000031303	22.51509477	-0.067497047	0.236304252	-0.285636191	0.775156781	0.95369597	Map3k15
ENSMUSG00000031304	27.4022342	1.025447576	0.369341216	2.776423347	0.005496059	0.098289419	Il2rg
ENSMUSG00000031309	307.8912428	0.118893926	0.260971785	0.455581532	0.648690926	0.913667266	Rps6ka3
ENSMUSG00000031310	210.1739462	-0.200137455	0.204474789	-0.978787927	0.327684776	0.762167873	Zmym3
ENSMUSG00000031311	546.5233605	-0.032273328	0.126332356	-0.255463678	0.798364994	0.960440539	Nono
ENSMUSG00000031312	3.476859812	1.279322369	0.692541465	1.847286311	0.064705656	0.397949099	Itgb1bp2
ENSMUSG00000031314	288.2663151	0.338728062	0.147687124	2.293551759	0.021816259	0.227765174	Taf1
ENSMUSG00000031320	750.1336391	0.226206561	0.086953103	2.601477739	0.009282309	0.140055788	Rps4x
ENSMUSG00000031323	0	NA	NA	NA	NA	NA	Dmrtc1a
ENSMUSG00000031325	0.03859832	0.295247971	3.055656972	0.096623402	0.923025472	NA	4930519F16Rik
ENSMUSG00000031326	0	NA	NA	NA	NA	NA	Cdx4
ENSMUSG00000031327	21.09462372	1.236034508	0.36620553	3.375248072	0.000737492	0.025762243	Chic1
ENSMUSG00000031328	713.4898673	0.426967026	0.138461551	3.083650461	0.002044777	0.051510063	Flna
ENSMUSG00000031329	0.172536304	0.94775693	3.055016401	0.310229736	0.75638626	NA	Tsx
ENSMUSG00000031330	0.165043613	0.255172074	3.055656972	0.083508089	0.933447546	NA	Zcchc13
ENSMUSG00000031333	162.2066683	0.044120237	0.154465574	0.285631522	0.775160358	0.95369597	Abcb7
ENSMUSG00000031337	62.20658396	0.270884056	0.220300386	1.229612259	0.218842337	0.657265228	Mtm1
ENSMUSG00000031340	4.996539373	5.290638094	0.986227222	5.364522469	8.12E-08	1.35E-05	Gabre
ENSMUSG00000031342	15.4287962	0.614886728	0.463145681	1.327631355	0.184299921	0.616849814	Gpm6b
ENSMUSG00000031343	0.175816564	-0.426092814	3.055656972	-0.139443929	0.889099361	NA	Gabra3
ENSMUSG00000031344	0.316914133	1.213302182	3.045875085	0.398342725	0.69037757	NA	Gabrq
ENSMUSG00000031347	43.06693014	0.044516742	0.251897156	0.176725861	0.859723727	0.972704763	Cetn2
ENSMUSG00000031349	27.19232194	-0.112384214	0.246094073	-0.456671763	0.64790699	0.913337489	Nsdhl
ENSMUSG00000031351	0.629826968	-1.483054453	1.566310998	-0.946845457	0.343717535	NA	Zfp185
ENSMUSG00000031352	54.75665924	0.084865374	0.168407119	0.503929851	0.614310673	0.901316951	Hccs
ENSMUSG00000031353	173.0987495	0.17192098	0.167130815	1.028661168	0.303638923	0.74448124	Rbbp7
ENSMUSG00000031354	0	NA	NA	NA	NA	NA	Amelx
ENSMUSG00000031355	4.519903121	2.248015239	0.809058959	2.778555523	0.005460118	0.098236132	Arhgap6
ENSMUSG00000031357	102.2365305	-0.465540359	0.21611832	-2.154099472	0.031232372	0.275327354	Syap1
ENSMUSG00000031358	63.8740568	-0.048734048	0.156233224	-0.311931397	0.755092661	0.949416225	Msl3
ENSMUSG00000031360	190.6852418	0.105233409	0.304532594	0.345557129	0.72967557	0.942858349	Ctps2
ENSMUSG00000031362	14.23067814	-2.469345661	0.987647823	-2.500228931	0.012411307	0.166736772	Xlr4c
ENSMUSG00000031364	0	NA	NA	NA	NA	NA	Grpr
ENSMUSG00000031365	155.8272986	0.371055481	0.201030011	1.845771581	0.064925379	0.398600935	Zfp275
ENSMUSG00000031367	191.2787588	-0.223199212	0.087496958	-2.55093682	0.01074338	0.153413824	Ap1s2
ENSMUSG00000031370	199.2621224	0.14164654	0.159684448	0.887040299	0.375057204	0.794807848	Zrsr2
ENSMUSG00000031371	35.93878485	0.279278347	0.323099403	0.864372835	0.387383111	0.800836814	Haus7
ENSMUSG00000031372	0	NA	NA	NA	NA	NA	Trex2
ENSMUSG00000031373	2.129153021	-0.811753633	1.138703116	-0.71287557	0.475922758	0.843504807	Car5b
ENSMUSG00000031374	0.419182156	-2.311439356	2.955627172	-0.782046998	0.434186954	NA	Zfp92
ENSMUSG00000031375	3.444067278	0.262649723	0.734382508	0.357647031	0.720607478	0.939203055	Bgn
ENSMUSG00000031376	10.96603874	1.011385739	1.385052036	0.730214976	0.46525879	0.838319335	Atp2b3
ENSMUSG00000031377	0.173842416	-0.426092814	3.055656972	-0.139443929	0.889099361	NA	Bmx
ENSMUSG00000031378	274.9914704	-0.163923617	0.075589412	-2.168605522	0.030112646	0.269912568	Abcd1
ENSMUSG00000031379	0.139117318	-0.74668731	3.055656972	-0.244362282	0.806950251	NA	Pir
ENSMUSG00000031380	0	NA	NA	NA	NA	NA	Vegfd
ENSMUSG00000031381	30.18796888	0.158000707	0.324090558	0.487520243	0.625889701	0.90477942	Piga
ENSMUSG00000031382	0.099575103	0.615842466	3.055656972	0.201541754	0.840274984	NA	Asb11
ENSMUSG00000031383	0.498191729	-0.926824575	1.619310495	-0.572357543	0.567079773	NA	Dusp9
ENSMUSG00000031384	0	NA	NA	NA	NA	NA	Asb9
ENSMUSG00000031385	39.91059246	-0.370523305	0.206855385	-1.791219049	0.07325815	0.419166708	Plxnb3
ENSMUSG00000031386	692.5924738	-0.220159683	0.276330074	-0.796727186	0.425609491	0.819283173	Hcfc1
ENSMUSG00000031387	211.0397289	-0.069645721	0.204918418	-0.33987048	0.733954068	0.944187513	Renbp
ENSMUSG00000031388	50.48955832	0.321082786	0.359117596	0.894088146	0.371274731	0.791686049	Naa10
ENSMUSG00000031389	683.4924109	0.072641987	0.081720314	0.88890978	0.374051569	0.794797148	Arhgap4
ENSMUSG00000031390	1.9488499	-0.000996082	1.264773627	-0.000787558	0.99937162	0.999694816	Avpr2
ENSMUSG00000031391	7.444456738	-1.430507647	0.935213383	-1.52960562	0.126114378	0.530176413	L1cam
ENSMUSG00000031392	367.0446512	0.229431585	0.131268208	1.747807705	0.080497331	0.438279531	Irak1
ENSMUSG00000031393	336.2555814	0.109530248	0.114722173	0.954743489	0.339707432	0.771909637	Mecp2
ENSMUSG00000031394	0	NA	NA	NA	NA	NA	Opn1mw
ENSMUSG00000031397	0	NA	NA	NA	NA	NA	Tktl1
ENSMUSG00000031398	51.27744207	-0.373071305	0.426086195	-0.875577076	0.381259992	0.796934166	Plxna3
ENSMUSG00000031399	109.5365676	0.127285746	0.158621226	0.802450902	0.422292179	0.81832638	Fam3a
ENSMUSG00000031400	144.9838269	-0.098835521	0.149141254	-0.662697402	0.507524374	0.857788483	G6pdx
ENSMUSG00000031402	110.779559	0.339862087	0.228458062	1.487634464	0.136847319	0.547994812	Mpp1
ENSMUSG00000031403	69.09609204	-0.002332513	0.189326168	-0.012320078	0.990170248	0.999439196	Dkc1
ENSMUSG00000031409	0.116605242	-0.065422422	3.055656972	-0.021410264	0.982918386	NA	Tceal6
ENSMUSG00000031410	0	NA	NA	NA	NA	NA	Nxf7
ENSMUSG00000031411	0	NA	NA	NA	NA	NA	Pramex1
ENSMUSG00000031422	160.6253799	0.082375432	0.184772468	0.445820924	0.655726606	0.915890717	Morf4l2
ENSMUSG00000031424	0	NA	NA	NA	NA	NA	Kir3dl1
ENSMUSG00000031425	62.79873813	0.648673813	0.399965612	1.621823961	0.104841046	0.492112734	Plp1
ENSMUSG00000031428	1.618944168	2.77699875	1.370567112	2.026167653	0.042747607	0.324426129	Zcchc18
ENSMUSG00000031429	26.39036527	-0.027967983	0.3028157	-0.092359751	0.926412217	0.988424516	Psmd10
ENSMUSG00000031430	0	NA	NA	NA	NA	NA	Vsig1
ENSMUSG00000031431	182.5785433	-0.364537342	0.321785863	-1.132856921	0.257274343	0.697716073	Tsc22d3
ENSMUSG00000031432	25.76719378	-0.393714218	0.437482636	-0.899953931	0.368144768	0.789323485	Prps1
ENSMUSG00000031433	72.02293227	-0.374980605	0.246745408	-1.519706522	0.128584752	0.534245864	Rbm41
ENSMUSG00000031434	0.81002885	0.00146795	1.597165381	0.000919097	0.999266667	NA	Morc4
ENSMUSG00000031438	47.74154131	0.483193204	0.278458092	1.73524569	0.082697297	0.444099835	Rnf128
ENSMUSG00000031441	212.9146193	0.088150621	0.23215772	0.379701441	0.70416705	0.933168017	Atp11a
ENSMUSG00000031442	4.578662963	1.981217759	0.86764425	2.283444808	0.02240418	0.230006677	Mcf2l
ENSMUSG00000031443	0	NA	NA	NA	NA	NA	F7
ENSMUSG00000031444	0.507191155	0.750183818	1.830581854	0.409806213	0.681948108	NA	F10
ENSMUSG00000031445	0.174771167	0.255172074	3.055656972	0.083508089	0.933447546	NA	Proz
ENSMUSG00000031446	191.409047	-0.156301807	0.180050766	-0.868098541	0.38534039	0.799545344	Cul4a
ENSMUSG00000031447	2282.488038	0.148312377	0.069491683	2.134246442	0.032822613	0.28362117	Lamp1
ENSMUSG00000031448	0	NA	NA	NA	NA	NA	Adprhl1
ENSMUSG00000031449	0	NA	NA	NA	NA	NA	Atp4b
ENSMUSG00000031450	0.428960649	0.339988751	2.146880106	0.158364107	0.874169895	NA	Grk1
ENSMUSG00000031451	507.7479351	-0.010787239	0.087248103	-0.123638663	0.901601379	0.985240129	Gas6
ENSMUSG00000031452	0.410809475	0.246317972	2.130488194	0.115615741	0.907957087	NA	1700029H14Rik
ENSMUSG00000031453	559.9347883	0.052044391	0.133247393	0.390584686	0.696104247	0.930401717	Rasa3
ENSMUSG00000031458	9.519720785	-0.629125588	0.622972761	-1.009876559	0.312554435	0.750822778	Coprs
ENSMUSG00000031461	0.532080375	-2.652102587	3.007944024	-0.881699449	0.377939359	NA	Myom2
ENSMUSG00000031465	0.710001149	2.415239977	1.699642004	1.421028647	0.155308431	NA	Angpt2
ENSMUSG00000031467	52.93751015	0.081917011	0.202634789	0.404259364	0.686022004	0.927130318	Agpat5
ENSMUSG00000031471	0	NA	NA	NA	NA	NA	Defb8
ENSMUSG00000031478	21.48397758	-0.318932894	0.363200405	-0.878118223	0.379879564	0.79615177	Nek3
ENSMUSG00000031479	123.8052035	-0.653962684	0.458975543	-1.424831223	0.154205995	0.576668266	Vps36
ENSMUSG00000031480	14.32372969	-0.277387956	0.325287529	-0.852746974	0.393799635	0.804507058	Thsd1
ENSMUSG00000031481	0	NA	NA	NA	NA	NA	Tpte
ENSMUSG00000031482	17.58083889	-0.163139284	0.303553438	-0.537431845	0.590969352	0.892122655	Slc25a15
ENSMUSG00000031483	241.4942119	-0.127772499	0.088733039	-1.439965323	0.14987721	0.570762651	Erlin2
ENSMUSG00000031485	57.93367755	0.020413552	0.226830774	0.08999463	0.928291482	0.988877903	Plpbp
ENSMUSG00000031486	5.713924551	1.311146747	0.945284832	1.387038809	0.165429929	0.591776435	Adgra2
ENSMUSG00000031487	23.53874913	-0.388722446	0.237868652	-1.634189467	0.102219073	0.487177994	Brf2
ENSMUSG00000031488	9.795648584	0.56675952	0.464305877	1.220659802	0.222214853	0.660372545	Rab11fip1
ENSMUSG00000031489	0.118880707	-0.065422422	3.055656972	-0.021410264	0.982918386	NA	Adrb3
ENSMUSG00000031490	41.56576941	-0.01322645	0.180724091	-0.073185869	0.941658211	0.991472305	Eif4ebp1
ENSMUSG00000031491	0.119594903	-0.065422422	3.055656972	-0.021410264	0.982918386	NA	Chrna6
ENSMUSG00000031492	0	NA	NA	NA	NA	NA	Chrnb3
ENSMUSG00000031493	5.616017841	0.133373982	0.772006133	0.172762853	0.862837837	0.973372198	Ggn
ENSMUSG00000031494	27.17206569	0.678654295	0.359892932	1.885711652	0.059333822	0.383840274	Cd209a
ENSMUSG00000031495	1.594372875	1.936539943	1.305385251	1.483500708	0.137941429	0.548998097	Cd209d
ENSMUSG00000031497	61.87140567	0.709555158	0.263715376	2.690609733	0.007132158	0.118480985	Tnfsf13b
ENSMUSG00000031502	3.980867982	0.555479269	1.100850291	0.504591109	0.613846056	0.901316951	Col4a1
ENSMUSG00000031503	0.868775197	0.433129809	1.470604159	0.294525081	0.768356701	NA	Col4a2
ENSMUSG00000031504	51.30228558	0.023313027	0.147831449	0.157700051	0.87469316	0.977839789	Rab20
ENSMUSG00000031505	63.25757554	-0.096624034	0.158172218	-0.61087867	0.541279907	0.869201486	Naxd
ENSMUSG00000031506	2.605910223	0.616666584	0.785198585	0.78536385	0.43224027	0.821355398	Ptpn7
ENSMUSG00000031508	158.1019851	-0.07119502	0.131590438	-0.541034901	0.588483527	0.890708364	Ankrd10
ENSMUSG00000031509	0	NA	NA	NA	NA	NA	Spaca7b
ENSMUSG00000031510	0	NA	NA	NA	NA	NA	1700128E19Rik
ENSMUSG00000031511	249.969926	0.099438763	0.085338298	1.165230207	0.243925821	0.683897568	Arhgef7
ENSMUSG00000031512	0.238648691	0.587086714	3.055016391	0.192171379	0.847607964	NA	Tex29
ENSMUSG00000031513	100.1872594	-0.05915495	0.146251339	-0.404474588	0.685863761	0.927130318	Leprotl1
ENSMUSG00000031516	61.70151505	-0.278630974	0.223952874	-1.24415003	0.213444351	0.651931867	Dctn6
ENSMUSG00000031517	5.41138033	2.317785534	0.725210237	3.196018775	0.00139338	0.040130452	Gpm6a
ENSMUSG00000031518	0	NA	NA	NA	NA	NA	Spata4
ENSMUSG00000031519	0.147101415	-0.065422422	3.055656972	-0.021410264	0.982918386	NA	Asb5
ENSMUSG00000031520	0	NA	NA	NA	NA	NA	Vegfc
ENSMUSG00000031521	54.65614689	-0.443918793	0.15030979	-2.95335915	0.00314336	0.068808753	Aga
ENSMUSG00000031523	112.1897256	-0.120643622	0.294647659	-0.409450469	0.682209108	0.926493288	Dlc1
ENSMUSG00000031527	114.8403028	-0.051829132	0.140828873	-0.368029158	0.712851493	0.936079062	Eri1
ENSMUSG00000031529	274.377483	-0.026072294	0.083188485	-0.31341229	0.753967448	0.949416225	Tnks
ENSMUSG00000031530	1.184921061	-0.044559295	1.288973959	-0.034569585	0.972422955	NA	Dusp4
ENSMUSG00000031532	432.3190846	-0.039507852	0.071771301	-0.550468665	0.581997963	0.888310714	Saraf
ENSMUSG00000031533	35.68430701	0.190912083	0.204755031	0.932392636	0.351133649	0.781486886	Mrps31
ENSMUSG00000031534	24.71030836	-0.029722033	0.237368037	-0.125214974	0.900353363	0.984720155	Smim19
ENSMUSG00000031535	0	NA	NA	NA	NA	NA	Dkk4
ENSMUSG00000031536	65.66106386	-0.216798834	0.168233398	-1.288678926	0.197509732	0.634078405	Polb
ENSMUSG00000031537	582.2580527	-0.068006841	0.220032942	-0.309075724	0.757263925	0.949416225	Ikbkb
ENSMUSG00000031538	6.975392892	0.749566816	0.735309241	1.019389903	0.308017898	0.747350794	Plat
ENSMUSG00000031539	111.3612044	0.057392122	0.135917524	0.422256971	0.672837462	0.922883912	Ap3m2
ENSMUSG00000031540	1507.645662	-0.102827711	0.054973012	-1.870512594	0.06141267	0.391048052	Kat6a
ENSMUSG00000031543	16.01033921	-1.453132251	0.4219729	-3.443662497	0.000573892	0.021734499	Ank1
ENSMUSG00000031545	176.2342458	0.002500169	0.106783439	0.023413449	0.981320477	0.998127034	Gpat4
ENSMUSG00000031546	43.12387489	-0.278927507	0.234720698	-1.188337926	0.234700302	0.672351832	Gins4
ENSMUSG00000031548	0.951815803	2.36737842	1.53570441	1.541558651	0.12318088	NA	Sfrp1
ENSMUSG00000031549	0	NA	NA	NA	NA	NA	Ido2
ENSMUSG00000031551	0	NA	NA	NA	NA	NA	Ido1
ENSMUSG00000031552	0.476448227	-1.429541741	2.111769913	-0.676940102	0.498443959	NA	Adam18
ENSMUSG00000031553	21.11507334	0.11291794	0.428722515	0.263382342	0.7922559	0.958627648	Adam3
ENSMUSG00000031554	0.226833144	-1.486270311	3.050692825	-0.487191073	0.626122931	NA	Adam5
ENSMUSG00000031555	229.5441473	0.219830139	0.089714705	2.450324496	0.014272752	0.180025004	Adam9
ENSMUSG00000031556	51.04186655	-0.205482095	0.160440235	-1.280739176	0.200285295	0.636786844	Tm2d2
ENSMUSG00000031557	326.1171196	0.022675056	0.14307999	0.15847818	0.874080013	0.977594355	Plekha2
ENSMUSG00000031558	3.345011241	2.736923368	1.225742076	2.232870538	0.025557483	0.249337904	Slit2
ENSMUSG00000031559	0.111180283	0.615842466	3.055656972	0.201541754	0.840274984	NA	4930555F03Rik
ENSMUSG00000031561	0.684389883	-0.720757865	1.289550851	-0.558921631	0.576215206	NA	Tenm3
ENSMUSG00000031562	13.18158589	0.106327949	0.389162158	0.273222735	0.784682005	0.956572194	Dctd
ENSMUSG00000031563	129.29123	-0.198555604	0.119457524	-1.662143977	0.09648391	0.474360716	Wwc2
ENSMUSG00000031565	25.3449786	0.220165129	0.416717519	0.528331829	0.597269044	0.895071878	Fgfr1
ENSMUSG00000031568	62.34791671	0.022187445	0.290855827	0.07628331	0.939193704	0.991472305	Rwdd4a
ENSMUSG00000031570	25.124611	-0.752167929	0.315303402	-2.385536992	0.017054207	0.1975356	Plpp5
ENSMUSG00000031574	5.732541382	0.352564037	0.41080687	0.858223324	0.390769159	0.80266589	Star
ENSMUSG00000031575	155.333734	-0.076956835	0.170986611	-0.450075209	0.652656211	0.91559284	Ash2l
ENSMUSG00000031576	0.47347607	-1.951917278	1.792201074	-1.089117347	0.276102141	NA	Kcnu1
ENSMUSG00000031577	42.47672239	0.262416015	0.235627085	1.113692064	0.265411315	0.706330468	Tti2
ENSMUSG00000031578	114.2938058	0.037960222	0.115529751	0.328575298	0.742476722	0.946685158	Mak16
ENSMUSG00000031583	136.3869225	-0.106533633	0.12650527	-0.842128029	0.399716294	0.806922725	Wrn
ENSMUSG00000031584	59.24703192	0.4863478	0.264694126	1.837395518	0.066151528	0.402536221	Gsr
ENSMUSG00000031585	53.69245048	-0.232364534	0.268977948	-0.863879497	0.387654091	0.800836814	Gtf2e2
ENSMUSG00000031586	54.10858909	0.747159641	0.282211188	2.647519564	0.008108467	0.128421278	Rbpms
ENSMUSG00000031590	128.1158992	-0.019964676	0.145389445	-0.137318607	0.890778963	0.982091818	Frg1
ENSMUSG00000031591	1013.590544	-0.016403662	0.094873145	-0.172901001	0.862729245	0.973372198	Asah1
ENSMUSG00000031592	785.7671496	-0.053753087	0.061628838	-0.872206723	0.383095613	0.798025832	Pcm1
ENSMUSG00000031594	0.056453448	-0.386016918	3.055656972	-0.126328616	0.899471805	NA	Fgl1
ENSMUSG00000031595	0.186903573	-1.327219968	3.054282979	-0.434543877	0.66389354	NA	Pdgfrl
ENSMUSG00000031596	4.511424007	0.671287237	0.604566695	1.110360928	0.266843528	0.707591857	Slc7a2
ENSMUSG00000031600	224.4124803	-0.006298831	0.084839339	-0.074244228	0.940816054	0.991472305	Vps37a
ENSMUSG00000031601	166.3453972	-0.460728394	0.264721969	-1.740423722	0.081784643	0.441908999	Cnot7
ENSMUSG00000031603	0	NA	NA	NA	NA	NA	Fgf20
ENSMUSG00000031604	80.83505759	0.571704927	0.177119283	3.227796082	0.001247479	0.037678896	Msmo1
ENSMUSG00000031605	51.64842425	0.099367807	0.19513439	0.509227545	0.610592737	0.9009665	Klhl2
ENSMUSG00000031608	171.1017034	-0.00755011	0.202917781	-0.037207728	0.970319377	0.997022278	Galnt7
ENSMUSG00000031609	65.82202603	0.249147603	0.17278876	1.441920203	0.149324886	0.569965885	Sap30
ENSMUSG00000031610	0.375076403	1.989136434	2.067021964	0.962319931	0.33588892	NA	Scrg1
ENSMUSG00000031613	809.9308822	-0.195498763	0.0740294	-2.640825972	0.008270419	0.130571313	Hpgd
ENSMUSG00000031616	0.319551215	0.470071617	1.899597037	0.247458596	0.80455333	NA	Ednra
ENSMUSG00000031617	64.84971812	0.396013281	0.328451148	1.205699185	0.2279335	0.667270853	Tmem184c
ENSMUSG00000031618	165.6326447	-0.066807966	0.516014325	-0.129469209	0.896986388	0.984017609	Nr3c2
ENSMUSG00000031620	0	NA	NA	NA	NA	NA	Iqcm
ENSMUSG00000031621	0	NA	NA	NA	NA	NA	Isx
ENSMUSG00000031622	249.6499832	0.136169972	0.115617448	1.177763169	0.238891036	0.678548828	Sin3b
ENSMUSG00000031626	4.392384861	2.144050455	1.319603687	1.624768463	0.104211903	0.491416984	Sorbs2
ENSMUSG00000031627	339.2290729	-0.20009168	0.077993344	-2.565496884	0.010302815	0.150574176	Irf2
ENSMUSG00000031628	38.37090895	-0.063474971	0.220055024	-0.288450451	0.773001954	0.953004284	Casp3
ENSMUSG00000031629	7.335663816	0.574101861	0.599695222	0.957322719	0.338404392	0.770206128	Cenpu
ENSMUSG00000031631	124.5892304	-0.264645108	0.205360318	-1.288686687	0.197507033	0.634078405	Cfap97
ENSMUSG00000031633	198.1893278	0.103713457	0.099598071	1.041319941	0.297727085	0.738195298	Slc25a4
ENSMUSG00000031634	121.7953491	-0.113831561	0.168593328	-0.675184262	0.499558705	0.853999087	Ufsp2
ENSMUSG00000031635	0	NA	NA	NA	NA	NA	Anxa10
ENSMUSG00000031636	0	NA	NA	NA	NA	NA	Pdlim3
ENSMUSG00000031637	0.856642241	1.448488343	1.436866091	1.008088612	0.313411924	NA	Lrp2bp
ENSMUSG00000031639	258.3766669	-0.248058681	0.088022821	-2.818117844	0.004830608	0.091074925	Tlr3
ENSMUSG00000031640	2.210249156	-0.308277923	1.59820855	-0.192889672	0.847045374	0.970555208	Gm45753
ENSMUSG00000031641	31.42943336	-0.092038089	0.263038661	-0.349903274	0.72641129	0.941990226	Cbr4
ENSMUSG00000031642	5.750892825	-0.041550524	0.573842927	-0.072407486	0.942277627	0.991472305	Sh3rf1
ENSMUSG00000031644	94.39014112	0.242768529	0.187903911	1.291982309	0.196363271	0.632722316	Nek1
ENSMUSG00000031645	0.215121965	-0.786765885	2.801204644	-0.280866979	0.778812429	NA	F11
ENSMUSG00000031647	27.22260337	0.182590819	0.360737296	0.50616008	0.612744277	0.9009665	Mfap3l
ENSMUSG00000031651	0	NA	NA	NA	NA	NA	Triml1
ENSMUSG00000031652	403.4317089	-0.036810305	0.065391568	-0.562921286	0.573488485	0.885281108	N4bp1
ENSMUSG00000031654	0.172536304	0.94775693	3.055016401	0.310229736	0.75638626	NA	Cbln1
ENSMUSG00000031657	66.16928366	0.201366671	0.173469601	1.160818202	0.245715839	0.686415827	Heatr3
ENSMUSG00000031659	786.9613144	0.113898609	0.054560043	2.087582848	0.036835481	0.30045132	Adcy7
ENSMUSG00000031660	319.8621175	-0.054181424	0.120587031	-0.449313851	0.653205267	0.91559284	Brd7
ENSMUSG00000031661	1.569116187	-0.8720429	1.559428102	-0.559206865	0.576020549	0.886439712	Nkd1
ENSMUSG00000031662	98.12055219	0.065698553	0.156321766	0.420277704	0.674282596	0.923320148	Snx20
ENSMUSG00000031665	4116.766439	-0.24319086	0.074224359	-3.276429241	0.001051287	0.033020556	Sall1
ENSMUSG00000031666	276.4117824	0.106481452	0.122756665	0.867418907	0.385712526	0.799942846	Rbl2
ENSMUSG00000031667	57.53020696	-0.01229022	0.163492911	-0.075172802	0.940077224	0.991472305	Aktip
ENSMUSG00000031668	296.8205015	-0.072483795	0.207973239	-0.348524623	0.727446225	0.942130147	Eif2ak3
ENSMUSG00000031669	14.72881094	-0.073233513	0.332308286	-0.220378234	0.825576595	0.966479929	Gins3
ENSMUSG00000031671	36.31358039	-0.181805213	0.754543354	-0.240947338	0.809595932	0.964232897	Setd6
ENSMUSG00000031672	104.1624897	0.097824819	0.219561565	0.44554619	0.655925087	0.915917774	Got2
ENSMUSG00000031673	3.733170371	1.636661393	0.678574442	2.411911341	0.01586914	0.189504401	Cdh11
ENSMUSG00000031681	214.4321733	-0.16641912	0.081741997	-2.035907187	0.041759676	0.320507657	Smad1
ENSMUSG00000031682	0	NA	NA	NA	NA	NA	1700011L22Rik
ENSMUSG00000031683	91.29368713	-0.225592371	0.132920062	-1.697203324	0.089658227	0.45875433	Lsm6
ENSMUSG00000031684	61.84939279	-0.225634968	0.166162822	-1.357914875	0.174490697	0.603201103	Slc10a7
ENSMUSG00000031688	0	NA	NA	NA	NA	NA	Pou4f2
ENSMUSG00000031691	151.5324942	-0.028749929	0.158480422	-0.181409972	0.856045792	0.972471661	Tnpo2
ENSMUSG00000031696	438.6233634	0.032537174	0.079337497	0.410110916	0.681724585	0.926493288	Vps35
ENSMUSG00000031697	11.36226417	1.042838763	0.425283441	2.452102912	0.014202404	0.179644786	Orc6
ENSMUSG00000031698	0	NA	NA	NA	NA	NA	Mylk3
ENSMUSG00000031700	50.28990706	-0.605113948	0.404156918	-1.497225263	0.134334654	0.543261404	Gpt2
ENSMUSG00000031701	251.3167979	0.033747854	0.100297233	0.336478415	0.736510126	0.944904225	Dnaja2
ENSMUSG00000031703	202.946636	-0.225991408	0.106757672	-2.116863396	0.034271443	0.290504847	Itfg1
ENSMUSG00000031706	60.74507148	-0.186775361	0.191938414	-0.973100471	0.33050337	0.76550827	Rfx1
ENSMUSG00000031708	148.6281501	-0.12641988	0.096167399	-1.314581465	0.188650603	0.622037582	Tecr
ENSMUSG00000031709	601.9816141	-0.148521103	0.086641073	-1.71421126	0.086489934	0.451505237	Tbc1d9
ENSMUSG00000031710	0.060436043	-0.386016918	3.055656972	-0.126328616	0.899471805	NA	Ucp1
ENSMUSG00000031711	81.66675503	0.054929788	0.152169532	0.360977567	0.718116217	0.938304162	Zfp330
ENSMUSG00000031712	54.62116789	0.264766435	0.167332341	1.582278915	0.113585912	0.505602781	Il15
ENSMUSG00000031714	280.6937156	-0.218113645	0.107908065	-2.02129142	0.043249607	0.325670834	Gab1
ENSMUSG00000031715	458.425899	0.069749181	0.271876819	0.256546997	0.797528496	0.960042037	Smarca5
ENSMUSG00000031722	0.741025527	-0.27379715	1.806940239	-0.151525294	0.87956136	NA	Hp
ENSMUSG00000031723	18.50722789	-0.459954848	0.39778167	-1.156299757	0.247558568	0.688617418	Txnl4b
ENSMUSG00000031725	0	NA	NA	NA	NA	NA	Ces1f
ENSMUSG00000031727	0	NA	NA	NA	NA	NA	Pmfbp1
ENSMUSG00000031728	13.50628116	-0.109728458	0.378585765	-0.289837781	0.771940343	0.952656075	Zfp821
ENSMUSG00000031729	167.8898401	-0.137659487	0.117491618	-1.171653684	0.241336125	0.68036054	Ist1
ENSMUSG00000031730	29.69512876	-0.170061663	0.343331462	-0.495327932	0.620368657	0.903480595	Dhodh
ENSMUSG00000031731	440.6113213	0.059236364	0.158579192	0.373544365	0.708743332	0.934675978	Ap1g1
ENSMUSG00000031732	150.4478914	-0.1526547	0.152454483	-1.001313288	0.316675371	0.753090145	Phlpp2
ENSMUSG00000031734	0.124344842	0.615842466	3.055656972	0.201541754	0.840274984	NA	Irx3
ENSMUSG00000031736	2.964525105	-1.384599212	0.788332789	-1.756363849	0.079026301	0.434317048	Crnde
ENSMUSG00000031737	0.164503715	-1.107358788	2.976328695	-0.372055274	0.709851696	NA	Irx5
ENSMUSG00000031738	0	NA	NA	NA	NA	NA	Irx6
ENSMUSG00000031740	123.3200836	-0.164647314	0.175184742	-0.939849621	0.347294702	0.779212786	Mmp2
ENSMUSG00000031748	7.487624298	1.184190213	0.50157872	2.360925946	0.01822937	0.206318938	Gnao1
ENSMUSG00000031749	275.2676558	0.202604678	0.176336373	1.148967026	0.250569578	0.692470565	St3gal2
ENSMUSG00000031750	0.23158992	1.417756593	3.04992692	0.464849365	0.642039333	NA	Il34
ENSMUSG00000031751	412.129718	-0.377945659	0.211645146	-1.785751607	0.074139485	0.422043681	Amfr
ENSMUSG00000031753	115.1368462	-0.281767997	0.238472563	-1.181553101	0.237383072	0.675893031	Cog4
ENSMUSG00000031754	59.86808772	-0.209790225	0.152569036	-1.375051125	0.169115595	0.596647618	Nudt21
ENSMUSG00000031755	41.13750168	0.076514519	0.356582658	0.21457723	0.830096948	0.966556749	Bbs2
ENSMUSG00000031756	3.132776105	0.877287395	0.662142639	1.324922069	0.185197	0.618524727	Cenpn
ENSMUSG00000031757	0	NA	NA	NA	NA	NA	Mt4
ENSMUSG00000031758	45.46831772	-0.01987548	0.168274276	-0.118113598	0.905977649	0.986244932	Cdyl2
ENSMUSG00000031760	1.217708308	0.683541155	1.56830464	0.43584718	0.66294761	NA	Mt3
ENSMUSG00000031762	2.309888398	0.889620953	0.977237161	0.910342943	0.362641678	0.786414792	Mt2
ENSMUSG00000031765	54.69131157	0.129603991	0.189639251	0.68342387	0.494339041	0.851982139	Mt1
ENSMUSG00000031766	2.479158019	-1.550561231	1.095330644	-1.415610199	0.156889663	0.580752007	Slc12a3
ENSMUSG00000031767	35.72730967	-0.259521594	0.261940262	-0.990766339	0.321799689	0.756958331	Nudt7
ENSMUSG00000031770	365.4757934	-0.043605057	0.159495356	-0.273393897	0.784550443	0.956572194	Herpud1
ENSMUSG00000031772	0.216178693	-0.786765922	2.797599397	-0.281228943	0.778534807	NA	Cntnap4
ENSMUSG00000031774	88.8072496	-0.009228951	0.136913129	-0.067407349	0.946257419	0.9918135	Psme3ip1
ENSMUSG00000031775	0.113728409	0.615842466	3.055656972	0.201541754	0.840274984	NA	Pllp
ENSMUSG00000031776	32.94089272	-0.146598269	0.184641313	-0.793962449	0.427217292	0.819283173	Arl2bp
ENSMUSG00000031778	1.062619666	1.694956502	1.799582357	0.941861035	0.346263791	NA	Cx3cl1
ENSMUSG00000031779	0.6203842	2.676295665	1.690481168	1.583156155	0.113385877	NA	Ccl22
ENSMUSG00000031780	0	NA	NA	NA	NA	NA	Ccl17
ENSMUSG00000031781	36.39670013	0.041879898	0.445928309	0.093916213	0.925175715	0.988411049	Ciapin1
ENSMUSG00000031782	61.14016279	-0.252957161	0.314419365	-0.80452157	0.421095817	0.817590431	Coq9
ENSMUSG00000031783	58.88806516	0.13966698	0.206670072	0.675796833	0.499169645	0.853999087	Polr2c
ENSMUSG00000031785	1691.367626	-0.271569731	0.072741269	-3.733365301	0.000188938	0.008996229	Adgrg1
ENSMUSG00000031786	2.038631876	-0.926070726	1.33420483	-0.694099365	0.487619897	0.849796605	Drc7
ENSMUSG00000031787	26.39918683	0.257410137	0.279875445	0.919731052	0.357713321	0.783665676	Katnb1
ENSMUSG00000031788	22.43551009	-0.330786369	0.29624662	-1.116591198	0.264169157	0.705384536	Kifc3
ENSMUSG00000031789	1.637575061	-2.488182562	1.322484098	-1.88144611	0.059911259	0.385261609	Cngb1
ENSMUSG00000031790	11.9986855	-0.638936673	0.45060967	-1.41793822	0.156208803	0.57982959	Mmp15
ENSMUSG00000031791	8.366277396	0.163524894	0.567900175	0.287946546	0.773387656	0.953004284	Tmem38a
ENSMUSG00000031792	26.91855676	0.273902844	0.272033411	1.006872071	0.313996255	0.7512846	Usb1
ENSMUSG00000031796	65.01412659	-0.140373788	0.184675325	-0.760111229	0.447188101	0.831264536	Cfap20
ENSMUSG00000031799	165.0707807	0.731665608	0.2946476	2.483188762	0.013021207	0.171524284	Tpm4
ENSMUSG00000031802	38.70796147	-0.191307687	0.242881582	-0.787658271	0.43089662	0.820470627	Phxr4
ENSMUSG00000031803	0.512040257	-0.060995407	2.0914515	-0.029164151	0.976733673	NA	B3gnt3
ENSMUSG00000031805	163.7465369	-0.332700427	0.131422808	-2.531527294	0.011356698	0.157801105	Jak3
ENSMUSG00000031807	82.63188034	0.149440858	0.21462396	0.696291591	0.486246238	0.849184384	Pgls
ENSMUSG00000031808	49.47360683	0.221160912	0.186590319	1.185275385	0.235908583	0.674121361	Slc27a1
ENSMUSG00000031809	0	NA	NA	NA	NA	NA	1700018B08Rik
ENSMUSG00000031812	201.5967623	-0.023873796	0.174135541	-0.137098931	0.890952598	0.982091818	Map1lc3b
ENSMUSG00000031813	35.67201454	0.038719832	0.220371633	0.175702434	0.860527723	0.973112911	Mvb12a
ENSMUSG00000031816	108.3020894	0.150871055	0.233590804	0.645877546	0.518358662	0.860917614	Mthfsd
ENSMUSG00000031818	171.1833484	0.219430414	0.141091971	1.555229627	0.119891391	0.519320758	Cox4i1
ENSMUSG00000031819	119.6909166	0.386978337	0.176406915	2.193668748	0.028259232	0.261612247	Emc8
ENSMUSG00000031820	78.01209734	-0.051336453	0.144814365	-0.354498351	0.72296544	0.940408586	Babam1
ENSMUSG00000031821	18.143755	-0.142747567	0.5550362	-0.257186049	0.797035153	0.959767443	Gins2
ENSMUSG00000031822	302.8725706	0.019340351	0.193958199	0.099714014	0.920571374	0.987755741	Gse1
ENSMUSG00000031823	128.282422	0.101974801	0.616819086	0.16532368	0.868689221	0.975643971	Zdhhc7
ENSMUSG00000031824	93.06388963	-0.01236125	0.385609569	-0.032056388	0.974427083	0.997840501	6430548M08Rik
ENSMUSG00000031825	0.598680684	-2.404395392	2.349282375	-1.023459511	0.306090634	NA	Crispld2
ENSMUSG00000031826	138.6135208	-0.276408341	0.279760036	-0.988019394	0.32314315	0.758090889	Usp10
ENSMUSG00000031827	968.8326644	0.130646224	0.07468034	1.749405851	0.08022089	0.437610028	Cotl1
ENSMUSG00000031828	69.30938037	-0.282317741	0.165491362	-1.705936415	0.088019919	0.454258131	Klhl36
ENSMUSG00000031831	0.086665372	0.295247971	3.055656972	0.096623402	0.923025472	NA	Dnaaf1
ENSMUSG00000031832	44.83479284	0.060316666	0.335104657	0.179993518	0.857157657	0.972471661	Taf1c
ENSMUSG00000031833	613.4136056	-0.104719059	0.073490922	-1.424925095	0.154178855	0.576668266	Mast3
ENSMUSG00000031834	213.8805287	-0.187246983	0.441058812	-0.424539718	0.671172246	0.922310243	Pik3r2
ENSMUSG00000031835	390.067356	-0.068213729	0.079617923	-0.856763475	0.391575615	0.802926295	Mbtps1
ENSMUSG00000031837	0.386268516	-0.135803014	2.1192068	-0.064082002	0.948904933	NA	Necab2
ENSMUSG00000031838	252.859156	0.218951501	0.114573604	1.911011726	0.056003074	0.373475124	Ifi30
ENSMUSG00000031839	173.4308126	-0.127318844	0.115110259	-1.106059917	0.268700587	0.709124012	Hsbp1
ENSMUSG00000031840	25.48880075	-0.056301529	0.271994539	-0.206995073	0.836013706	0.968373925	Rab3a
ENSMUSG00000031841	0.137436748	-0.426092814	3.055656972	-0.139443929	0.889099361	NA	Cdh13
ENSMUSG00000031842	0.03859832	0.295247971	3.055656972	0.096623402	0.923025472	NA	Pde4c
ENSMUSG00000031843	34.73956308	-0.174324213	0.231952244	-0.751552171	0.452320416	0.832994913	Mphosph6
ENSMUSG00000031844	0	NA	NA	NA	NA	NA	Hsd17b2
ENSMUSG00000031845	0.573521397	-0.223617316	2.110527521	-0.105953281	0.915619419	NA	Bco1
ENSMUSG00000031847	5.747159607	-0.019587217	0.563851786	-0.034738237	0.972288471	0.997022278	1700030J22Rik
ENSMUSG00000031848	45.82525157	1.687569183	0.499432831	3.378971263	0.000727576	0.025595272	Lsm4
ENSMUSG00000031849	10.57784429	-0.259339516	0.390965254	-0.663331367	0.507118352	0.857788483	Comp
ENSMUSG00000031851	394.7242599	-0.21530242	0.096894968	-2.222018577	0.02628205	0.25285903	Ntpcr
ENSMUSG00000031853	0.124344842	0.615842466	3.055656972	0.201541754	0.840274984	NA	Map3k21
ENSMUSG00000031858	301.2827657	0.030643741	0.093194523	0.328814824	0.742295657	0.946685158	Mau2
ENSMUSG00000031860	1.215616379	-2.245825012	1.22697434	-1.830376511	0.067193658	NA	Pbx4
ENSMUSG00000031861	5.682923111	-0.704807738	0.429846482	-1.639673156	0.101073143	0.484519837	Lpar2
ENSMUSG00000031862	249.2309774	-0.078511048	0.081438071	-0.964058305	0.335016695	0.767494843	Atp13a1
ENSMUSG00000031864	118.5250927	-0.127092634	0.158089428	-0.803928736	0.421438133	0.817982803	Ints10
ENSMUSG00000031865	419.5909776	-0.12572807	0.120883332	-1.040077801	0.298303756	0.739035343	Dctn1
ENSMUSG00000031870	0	NA	NA	NA	NA	NA	Pgr
ENSMUSG00000031871	11.01350916	-0.392253538	0.398981147	-0.983138029	0.32553951	0.759778521	Cdh5
ENSMUSG00000031872	0.329301195	1.192960056	3.04657866	0.391573693	0.695373229	NA	Bean1
ENSMUSG00000031875	113.5330907	0.02646722	0.126351741	0.209472535	0.834079374	0.967366892	Cmtm3
ENSMUSG00000031876	0.086665372	0.295247971	3.055656972	0.096623402	0.923025472	NA	Gm45711
ENSMUSG00000031877	0	NA	NA	NA	NA	NA	Ces2g
ENSMUSG00000031878	104.9312719	-0.276572349	0.183127363	-1.510273202	0.130973727	0.538259535	Nae1
ENSMUSG00000031879	29.97111595	0.212439761	0.207516649	1.023723936	0.305965686	0.745713988	Ciao2b
ENSMUSG00000031880	33.62138185	-0.24557237	0.231139234	-1.062443472	0.288034408	0.728294001	Rrad
ENSMUSG00000031881	0	NA	NA	NA	NA	NA	Cdh16
ENSMUSG00000031883	1.816874703	1.270684031	0.934193533	1.360193564	0.173768679	0.602330337	Car7
ENSMUSG00000031884	0	NA	NA	NA	NA	NA	Ces2d-ps
ENSMUSG00000031885	217.4201268	0.030040349	0.151110656	0.198797028	0.842421521	0.969392719	Cbfb
ENSMUSG00000031886	0	NA	NA	NA	NA	NA	Ces2e
ENSMUSG00000031887	26.20610546	-0.413941675	0.305272909	-1.355972516	0.175107913	0.603201103	Tradd
ENSMUSG00000031889	58.64814836	0.094757955	0.294684	0.321557856	0.747787676	0.948349432	Phaf1
ENSMUSG00000031891	0.287678063	-0.466168711	3.055656972	-0.152559242	0.878745869	NA	Hsd11b2
ENSMUSG00000031893	0.05915886	0.295247971	3.055656972	0.096623402	0.923025472	NA	Tsnaxip1
ENSMUSG00000031896	0.464828932	-1.38146536	2.058735417	-0.671026179	0.502203853	NA	Ctrl
ENSMUSG00000031897	70.54863579	0.0237276	0.124292809	0.190900823	0.848603295	0.970878012	Psmb10
ENSMUSG00000031898	0.398727455	-2.232382364	2.951438618	-0.756370927	0.449426834	NA	Dpep3
ENSMUSG00000031901	28.45201045	0.314907597	0.311729959	1.010193559	0.312402565	0.750822778	Dus2
ENSMUSG00000031902	290.2955479	-0.146042879	0.092095702	-1.585773014	0.112790809	0.505232038	Nfatc3
ENSMUSG00000031903	832.4103861	-0.125997638	0.062957453	-2.001314076	0.045358554	0.332322231	Pla2g15
ENSMUSG00000031904	45.00907113	0.244916033	0.171428034	1.428681337	0.153095844	0.575254076	Slc7a6
ENSMUSG00000031906	6.315846781	-0.338386865	0.506769861	-0.667732813	0.504304161	0.856256356	Smpd3
ENSMUSG00000031907	318.4454484	-0.024928932	0.070933503	-0.351440868	0.725257627	0.941516536	Zfp90
ENSMUSG00000031910	1.027649562	-2.438454603	1.72931035	-1.410073445	0.158517998	NA	Has3
ENSMUSG00000031913	117.7235712	-0.160522871	0.140846456	-1.139701174	0.254410818	0.69526183	Vps4a
ENSMUSG00000031916	115.225097	-0.154398074	0.244116098	-0.632478051	0.527074547	0.865585627	Cog8
ENSMUSG00000031917	30.60150244	-0.47619473	0.219258361	-2.171842973	0.029867509	0.269167648	Nip7
ENSMUSG00000031918	216.6939889	-0.195150587	0.272181802	-0.716986168	0.473382632	0.842761634	Mtmr2
ENSMUSG00000031919	0	NA	NA	NA	NA	NA	Tmed6
ENSMUSG00000031921	128.2952066	-0.098323426	0.166852329	-0.589284111	0.555670702	0.87732995	Terf2
ENSMUSG00000031922	81.85417632	-0.342915666	0.270499334	-1.267713532	0.204900271	0.640514275	Cep57
ENSMUSG00000031924	143.14237	-0.012920071	0.119597187	-0.108029889	0.913971983	0.986699048	Cyb5b
ENSMUSG00000031925	408.4865395	-0.150780437	0.098125588	-1.53660671	0.124389648	0.526906541	Maml2
ENSMUSG00000031927	0.172248408	0.542373439	3.055263931	0.177520977	0.859099189	NA	1700012B09Rik
ENSMUSG00000031928	98.95086889	0.201492067	0.24365551	0.826954691	0.408262743	0.811219422	Mre11a
ENSMUSG00000031930	220.9691795	0.088950832	0.085355124	1.04212645	0.297353057	0.737788563	Wwp2
ENSMUSG00000031931	54.88670392	-0.258299268	0.169233701	-1.526287414	0.126938302	0.531044852	Ankrd49
ENSMUSG00000031932	0.043984961	0.295247971	3.055656972	0.096623402	0.923025472	NA	Gpr83
ENSMUSG00000031933	0	NA	NA	NA	NA	NA	Izumo1r
ENSMUSG00000031934	27.79344641	0.360971899	0.417731973	0.864123223	0.387520203	0.800836814	Panx1
ENSMUSG00000031935	143.1677538	0.07648786	0.140373241	0.544889178	0.58582974	0.890171656	Med17
ENSMUSG00000031936	0	NA	NA	NA	NA	NA	Hephl1
ENSMUSG00000031937	0	NA	NA	NA	NA	NA	Vstm5
ENSMUSG00000031938	107.6059342	0.038155499	0.111937345	0.340864788	0.733205374	0.944119482	4931406C07Rik
ENSMUSG00000031939	136.4636905	0.022948701	0.120204878	0.190913228	0.848593577	0.970878012	Taf1d
ENSMUSG00000031948	103.7301161	0.077042314	0.144712779	0.532380862	0.594462238	0.894092133	Kars
ENSMUSG00000031949	26.13001628	-0.042441476	0.271624978	-0.156250271	0.875835753	0.977985357	Adat1
ENSMUSG00000031950	86.78784771	-0.397089065	0.165654161	-2.397096836	0.016525556	0.193831617	Gabarapl2
ENSMUSG00000031951	6.650969793	-0.327237001	0.4122026	-0.793874178	0.427268684	0.819283173	Tmem231
ENSMUSG00000031952	0	NA	NA	NA	NA	NA	Chst5
ENSMUSG00000031953	5.7846441	1.660772022	0.689045145	2.410251395	0.015941532	0.189913817	Tmem170
ENSMUSG00000031954	127.7448451	0.140052622	0.11409392	1.227520475	0.219627031	0.657517769	Cfdp1
ENSMUSG00000031955	0.642091958	1.711176406	1.382403521	1.237827002	0.215780214	NA	Bcar1
ENSMUSG00000031957	0	NA	NA	NA	NA	NA	Ctrb1
ENSMUSG00000031958	2.693706208	0.213172904	0.816869674	0.260963175	0.794120905	0.959026121	Ldhd
ENSMUSG00000031959	35.84518705	-0.375527297	0.277731791	-1.352122115	0.176336254	0.603987017	Wdr59
ENSMUSG00000031960	489.6449135	-0.531206348	0.278261472	-1.909018678	0.056259682	0.374338455	Aars
ENSMUSG00000031962	0.233577263	-0.786770475	2.300602579	-0.341984523	0.73236254	NA	Cdh15
ENSMUSG00000031963	0	NA	NA	NA	NA	NA	Bmper
ENSMUSG00000031965	0	NA	NA	NA	NA	NA	Tbx20
ENSMUSG00000031966	0	NA	NA	NA	NA	NA	Glb1l3
ENSMUSG00000031967	91.41408777	-0.272103583	0.225158436	-1.208498283	0.226855656	0.66606665	Afg3l1
ENSMUSG00000031969	55.9725239	0.193959725	0.271396779	0.714672169	0.474811639	0.843143191	Acad8
ENSMUSG00000031970	0.063397205	0.295247971	3.055656972	0.096623402	0.923025472	NA	Dbndd1
ENSMUSG00000031971	2.603085241	0.393540432	0.751864277	0.52341951	0.60068235	0.896006991	Ccsap
ENSMUSG00000031972	0.268771888	-0.466171589	2.676911143	-0.174145336	0.861751245	NA	Acta1
ENSMUSG00000031974	44.90913488	0.255287353	0.234509994	1.088599035	0.276330742	0.718998455	Abcb10
ENSMUSG00000031976	65.00087385	0.065806572	0.15804534	0.416377806	0.677133566	0.924421082	Urb2
ENSMUSG00000031979	104.0664388	0.329144175	0.23900145	1.377163928	0.168461572	0.596000452	Cog2
ENSMUSG00000031980	5.057759261	1.095156598	0.729402002	1.501444464	0.133240641	0.54190543	Agt
ENSMUSG00000031981	0	NA	NA	NA	NA	NA	Capn9
ENSMUSG00000031982	17.5129497	0.235673001	0.306892634	0.767933063	0.442526953	0.828381421	Arv1
ENSMUSG00000031983	44.88755867	-0.000849369	0.172526616	-0.004923118	0.996071936	0.999439196	2310022B05Rik
ENSMUSG00000031984	59.40954463	-0.134646871	0.137532721	-0.979016992	0.327571584	0.762023144	2810004N23Rik
ENSMUSG00000031985	173.2064573	0.222678539	0.241549655	0.921874797	0.356593887	0.782768346	Gnpat
ENSMUSG00000031986	56.85686323	-0.057720956	0.175933869	-0.328083256	0.742848714	0.946831298	Sprtn
ENSMUSG00000031987	135.2700097	-0.022617801	0.116300885	-0.194476604	0.845802713	0.97055506	Egln1
ENSMUSG00000031988	200.0791938	0.023593171	0.107907922	0.218641692	0.826929173	0.966556749	Vps26b
ENSMUSG00000031990	31.78678491	-0.028045051	0.264895401	-0.10587217	0.915683775	0.986982639	Jam3
ENSMUSG00000031991	0	NA	NA	NA	NA	NA	Spata19
ENSMUSG00000031993	221.2407492	-0.008814659	0.085998754	-0.102497514	0.918361786	0.987682601	Snx19
ENSMUSG00000031994	0	NA	NA	NA	NA	NA	Adamts8
ENSMUSG00000031995	90.28928473	0.717372881	0.128927135	5.564172993	2.63E-08	5.11E-06	St14
ENSMUSG00000031996	495.8406485	0.561084125	0.097028316	5.782684326	7.35E-09	1.57E-06	Aplp2
ENSMUSG00000031997	0.120872087	-0.74668731	3.055656972	-0.244362282	0.806950251	NA	Trpc6
ENSMUSG00000031998	0	NA	NA	NA	NA	NA	1700128F08Rik
ENSMUSG00000032000	181.5180461	-0.005335488	0.252464508	-0.021133618	0.983139068	0.998127034	Birc3
ENSMUSG00000032002	149.0732853	0.05502775	0.100754723	0.546155543	0.584959022	0.889888325	Dcun1d5
ENSMUSG00000032006	1.024368268	1.9603167	1.640495221	1.194954228	0.232104914	NA	Pdgfd
ENSMUSG00000032009	15.65423242	-0.089437387	0.284281874	-0.314608122	0.753059211	0.949416225	Sesn3
ENSMUSG00000032010	380.0841787	-0.44293851	0.112102522	-3.951191282	7.78E-05	0.004437545	Usp2
ENSMUSG00000032011	0.840560345	2.626820066	2.265578571	1.159447789	0.246273707	NA	Thy1
ENSMUSG00000032012	6.56366473	1.299160792	0.528648384	2.457513977	0.013990237	0.177712853	Nectin1
ENSMUSG00000032013	0.329063906	1.799757572	3.038019652	0.592411432	0.553575113	NA	Trim29
ENSMUSG00000032014	47.07541598	0.020182099	0.177016709	0.114012397	0.909227966	0.986244932	Oaf
ENSMUSG00000032015	0	NA	NA	NA	NA	NA	Pou2f3
ENSMUSG00000032017	1.722641103	1.33086531	1.095961562	1.214335754	0.224619538	0.664086752	Grik4
ENSMUSG00000032018	33.93189974	0.401452925	0.254354545	1.578320234	0.11449206	0.507929757	Sc5d
ENSMUSG00000032020	541.0561277	-0.115785273	0.07403654	-1.563893618	0.117842554	0.515208522	Ubash3b
ENSMUSG00000032021	0.202019987	-0.105499502	2.847997989	-0.037043391	0.970450409	NA	Crtam
ENSMUSG00000032023	0.100693248	-0.065422422	3.055656972	-0.021410264	0.982918386	NA	Jhy
ENSMUSG00000032024	8.209758104	-0.485842667	0.694467078	-0.69959064	0.48418299	0.84760968	Clmp
ENSMUSG00000032026	56.68417533	0.224921503	0.171332723	1.312776092	0.189258409	0.622970849	Rexo2
ENSMUSG00000032028	0	NA	NA	NA	NA	NA	Nxpe2
ENSMUSG00000032030	213.1018556	-0.555680199	0.245337299	-2.264964197	0.023514877	0.236907629	Cul5
ENSMUSG00000032033	0.11831772	0.615842466	3.055656972	0.201541754	0.840274984	NA	Barx2
ENSMUSG00000032034	0	NA	NA	NA	NA	NA	Kcnj5
ENSMUSG00000032035	431.3110842	0.001774584	0.144528225	0.012278456	0.990203455	0.999439196	Ets1
ENSMUSG00000032036	0.252387311	-0.786770816	2.259047663	-0.348275439	0.727633338	NA	Kirrel3
ENSMUSG00000032038	29.80625274	0.366120712	0.328163908	1.115664164	0.264565916	0.705456709	St3gal4
ENSMUSG00000032040	27.03537346	0.404433564	0.252174785	1.603782728	0.108761953	0.498497842	Dcps
ENSMUSG00000032041	73.69166771	-0.451245325	0.222627534	-2.026907082	0.042671916	0.324426129	Tirap
ENSMUSG00000032042	225.569577	-0.290644472	0.162019631	-1.7938843	0.072831638	0.418006072	Srpr
ENSMUSG00000032044	34.42474856	0.169693432	0.262152165	0.647308908	0.517432038	0.860878702	Rpusd4
ENSMUSG00000032046	1759.567605	-0.105252147	0.094774769	-1.110550287	0.266761971	0.707591857	Abhd12
ENSMUSG00000032047	130.9774459	-0.092892479	0.244948463	-0.379232751	0.704515033	0.933380971	Acat1
ENSMUSG00000032048	0.222360566	1.340757651	3.051371173	0.439395136	0.66037525	NA	4930510E17Rik
ENSMUSG00000032050	538.4134127	-0.182714422	0.115868442	-1.576912743	0.114815604	0.508624621	Rdx
ENSMUSG00000032051	9.353846472	-0.500036966	0.326799591	-1.530102788	0.125991288	0.530176413	Fdx1
ENSMUSG00000032053	0.802684525	0.836523208	1.844725444	0.453467594	0.650212073	NA	Pou2af1
ENSMUSG00000032056	0	NA	NA	NA	NA	NA	Btg4
ENSMUSG00000032057	0	NA	NA	NA	NA	NA	Hoatz
ENSMUSG00000032058	96.35361507	0.039111562	0.224511916	0.174207064	0.861702734	0.973347133	Ppp2r1b
ENSMUSG00000032059	70.27053371	-0.305148964	0.220928865	-1.381209121	0.167214671	0.594530241	Alg9
ENSMUSG00000032060	2.904941461	1.802874156	0.723916045	2.490446467	0.012758271	0.16948867	Cryab
ENSMUSG00000032062	0.074940042	-0.386016918	3.055656972	-0.126328616	0.899471805	NA	2310030G06Rik
ENSMUSG00000032064	1.40032953	0.755584445	1.652975598	0.457105625	0.647595127	NA	Dixdc1
ENSMUSG00000032065	0.381478918	-1.577783955	2.137058065	-0.738297186	0.460333876	NA	Tex12
ENSMUSG00000032066	181.7550488	-0.097470064	0.116337485	-0.837821657	0.402130874	0.807449451	Bco2
ENSMUSG00000032067	44.86855008	-0.380240135	0.202441689	-1.878269919	0.060344249	0.387379507	Pts
ENSMUSG00000032068	0	NA	NA	NA	NA	NA	Plet1
ENSMUSG00000032076	455.8837816	0.288905393	0.088224739	3.274652848	0.001057919	0.033159215	Cadm1
ENSMUSG00000032077	64.70957605	-0.002419254	0.147999771	-0.016346339	0.986958089	0.998390913	Bud13
ENSMUSG00000032078	144.8775619	-0.352275385	0.310419476	-1.134836605	0.256443786	0.696920134	Zpr1
ENSMUSG00000032079	0	NA	NA	NA	NA	NA	Apoa5
ENSMUSG00000032080	0	NA	NA	NA	NA	NA	Apoa4
ENSMUSG00000032081	0	NA	NA	NA	NA	NA	Apoc3
ENSMUSG00000032083	0	NA	NA	NA	NA	NA	Apoa1
ENSMUSG00000032085	0.392859319	0.793902411	1.874172595	0.423601547	0.671856427	NA	Tagln
ENSMUSG00000032086	26.60010801	0.546423941	0.476873605	1.145846477	0.251858681	0.692825895	Bace1
ENSMUSG00000032087	2.499335117	1.871546071	0.941371309	1.988106132	0.046799953	0.335751489	Dscaml1
ENSMUSG00000032089	1895.866398	0.036558	0.054454065	0.671354837	0.501994509	0.854722685	Il10ra
ENSMUSG00000032091	1.146163527	1.165168857	1.356113761	0.859196987	0.390231846	NA	Tmprss4
ENSMUSG00000032092	0.44075293	1.011219131	2.11668036	0.477738231	0.63283653	NA	Mpzl2
ENSMUSG00000032093	0	NA	NA	NA	NA	NA	Cd3e
ENSMUSG00000032094	0.609562578	-1.952035492	2.075167897	-0.940663883	0.346877133	NA	Cd3d
ENSMUSG00000032096	429.1681373	-0.16569757	0.120968771	-1.369754919	0.170763419	0.599288215	Arcn1
ENSMUSG00000032097	896.8724726	-0.271463173	0.058213079	-4.663267739	3.11E-06	0.000307657	Ddx6
ENSMUSG00000032098	0.05456955	0.295247971	3.055656972	0.096623402	0.923025472	NA	Treh
ENSMUSG00000032099	0	NA	NA	NA	NA	NA	Pate4
ENSMUSG00000032101	0.137112463	-0.065422422	3.055656972	-0.021410264	0.982918386	NA	Ddx25
ENSMUSG00000032103	36.92434819	-0.214211453	0.262419193	-0.816294918	0.41433148	0.814526926	Pus3
ENSMUSG00000032105	0.288997403	-1.675325132	3.043521051	-0.550456233	0.582006488	NA	Nherf4
ENSMUSG00000032108	0	NA	NA	NA	NA	NA	Pate6
ENSMUSG00000032109	45.29018919	-0.59189619	0.237427681	-2.492953591	0.01266854	0.168812252	Nlrx1
ENSMUSG00000032110	0	NA	NA	NA	NA	NA	Acrv1
ENSMUSG00000032112	17.9012058	0.487820753	0.277265813	1.759397411	0.078510031	0.432818392	Trappc4
ENSMUSG00000032113	15.16793527	2.916802584	0.976861226	2.985892474	0.00282752	0.063570313	Chek1
ENSMUSG00000032114	31.5204152	-0.119271041	0.230729696	-0.516929737	0.605205209	0.897482947	Slc37a4
ENSMUSG00000032115	367.2827933	-0.184096345	0.123674163	-1.488559453	0.136603416	0.547438707	Hyou1
ENSMUSG00000032116	467.2095457	0.002432307	0.166837007	0.014578942	0.988368099	0.998857067	Stt3a
ENSMUSG00000032118	2.294466895	1.766405202	0.92062992	1.918691933	0.055023333	0.369549777	Fez1
ENSMUSG00000032119	42.13255288	-0.097855156	0.185469836	-0.527606852	0.597772236	0.895071878	Hinfp
ENSMUSG00000032120	90.4338592	-0.112807669	0.181104038	-0.622888757	0.533357627	0.867702022	C2cd2l
ENSMUSG00000032121	11.54037729	-0.219737948	0.374080915	-0.587407536	0.556930034	0.87766509	Tmem218
ENSMUSG00000032122	412.6386343	-0.14084812	0.074851961	-1.881689109	0.059878239	0.385245272	Slc37a2
ENSMUSG00000032123	53.09264036	-0.350000321	0.200892863	-1.742223771	0.081469296	0.441001972	Dpagt1
ENSMUSG00000032125	0.190191614	0.94775693	3.055016401	0.310229736	0.75638626	NA	Robo4
ENSMUSG00000032126	18.89588691	-0.209392686	0.2871789	-0.729136737	0.465918024	0.83836086	Hmbs
ENSMUSG00000032127	211.5379527	-0.102351215	0.075543055	-1.354872594	0.175458153	0.603201103	Vps11
ENSMUSG00000032128	0.056708286	-0.386016918	3.055656972	-0.126328616	0.899471805	NA	Robo3
ENSMUSG00000032131	0.397456031	-0.474028847	2.153105334	-0.220160547	0.825746122	NA	Abcg4
ENSMUSG00000032134	0.074940042	-0.386016918	3.055656972	-0.126328616	0.899471805	NA	NA
ENSMUSG00000032135	6.905794555	-0.929538261	0.789265246	-1.177726076	0.238905828	0.678548828	Mcam
ENSMUSG00000032171	63.33410523	0.119454584	0.147540227	0.809640777	0.418146665	0.816115586	Pin1
ENSMUSG00000032172	0.21607756	-1.439824415	3.052283324	-0.471720434	0.63712635	NA	Olfm2
ENSMUSG00000032174	1.526451184	0.647730305	1.007916225	0.642642998	0.520455776	0.861784915	Icam5
ENSMUSG00000032175	217.8027788	-0.11679188	0.090681198	-1.287939314	0.197767089	0.634106908	Tyk2
ENSMUSG00000032177	82.154325	0.610569222	0.255983149	2.385193022	0.017070162	0.1975356	Pde4a
ENSMUSG00000032178	226.1520948	-0.011554235	0.081807621	-0.141236661	0.887682985	0.981260851	Ilf3
ENSMUSG00000032179	1.658463175	0.803448274	1.273768655	0.630764677	0.528194403	0.86609874	Bmp5
ENSMUSG00000032180	19.57699624	0.112622227	0.307218767	0.366586417	0.713927542	0.936556171	Tmed1
ENSMUSG00000032181	7.602326967	1.996875612	0.767383642	2.602186839	0.009263137	0.140055788	Scg3
ENSMUSG00000032182	25.83813432	0.184276234	0.227268636	0.810830025	0.417463289	0.815983331	Yipf2
ENSMUSG00000032184	1.309253537	1.681216859	1.300618723	1.292628523	0.19613957	NA	Lysmd2
ENSMUSG00000032185	193.4103033	0.071857116	0.19001242	0.378170628	0.705303844	0.933552378	Carm1
ENSMUSG00000032186	14.15598588	0.807260202	0.629903923	1.281560843	0.199996744	0.636786844	Tmod2
ENSMUSG00000032187	706.7333521	-0.023174075	0.051129146	-0.453245884	0.650371696	0.914483892	Smarca4
ENSMUSG00000032191	0	NA	NA	NA	NA	NA	Bcl2l10
ENSMUSG00000032192	4.806292089	-0.340610645	0.548763988	-0.620686949	0.534805618	0.867702022	Gnb5
ENSMUSG00000032193	64.86443802	1.155992375	0.238303619	4.850922459	1.23E-06	0.000141331	Ldlr
ENSMUSG00000032194	29.33646649	0.377435506	0.286370774	1.317995899	0.187505021	0.621228221	Kank2
ENSMUSG00000032198	70.38256457	0.400402129	0.147896131	2.707319837	0.006782888	0.113944889	Dock6
ENSMUSG00000032199	136.741895	-0.159219247	0.234545904	-0.678840451	0.49723896	0.85311062	Polr2m
ENSMUSG00000032202	189.5998378	-0.013252569	0.12559317	-0.105519824	0.91596334	0.986982639	Rab27a
ENSMUSG00000032204	0.214324104	1.279519038	2.80526516	0.456113403	0.648308433	NA	Aqp9
ENSMUSG00000032207	1.731106992	1.529289025	1.080510223	1.415339709	0.156968918	0.580901556	Lipc
ENSMUSG00000032212	454.1903222	0.049188188	0.062075184	0.792396972	0.428129245	0.819787149	Sltm
ENSMUSG00000032215	87.9382719	-0.096997264	0.155119549	-0.625306513	0.531769906	0.867565047	Rsl24d1
ENSMUSG00000032216	31.4175892	0.597165806	0.558895495	1.068474898	0.285306348	0.726224405	Nedd4
ENSMUSG00000032217	397.2089765	-0.092351717	0.077741691	-1.187930382	0.234860839	0.672682836	Rnf111
ENSMUSG00000032218	4.374843952	1.097373436	0.756652751	1.450299935	0.146974897	0.56451338	Ccnb2
ENSMUSG00000032220	142.5728365	0.923567442	0.139997268	6.597039028	4.19E-11	1.82E-08	Myo1e
ENSMUSG00000032221	5.637766646	0.997819066	0.825734981	1.208401108	0.226893014	0.66606665	Mns1
ENSMUSG00000032224	2.335610631	0.654327671	1.02816088	0.63640592	0.524511884	0.863758898	Fam81a
ENSMUSG00000032226	0.062172421	0.295247971	3.055656972	0.096623402	0.923025472	NA	Gcnt3
ENSMUSG00000032228	299.3296687	-0.066752771	0.119387083	-0.559128921	0.576073738	0.886439712	Tcf12
ENSMUSG00000032231	17.32926632	2.174581244	0.410397119	5.298724442	1.17E-07	1.80E-05	Anxa2
ENSMUSG00000032232	20.6553287	0.37043273	1.100331265	0.336655643	0.736376505	0.944904225	Cgnl1
ENSMUSG00000032235	124.604849	-0.40265582	0.441030697	-0.912988195	0.36124875	0.785604373	Ice2
ENSMUSG00000032238	60.37360906	0.070035537	0.234598405	0.298533731	0.765295836	0.950793452	Rora
ENSMUSG00000032239	83.79814833	0.075507458	0.138708954	0.544358933	0.5861945	0.890171656	Rp9
ENSMUSG00000032243	0.873707505	2.223953132	1.687345753	1.318018626	0.187497413	NA	Itga11
ENSMUSG00000032244	176.6015861	-0.037986955	0.088822414	-0.427673077	0.668889154	0.92154089	Fem1b
ENSMUSG00000032245	42.75945578	-0.054144476	0.341299421	-0.158642155	0.873950814	0.977594355	Cln6
ENSMUSG00000032246	1.215004912	0.499964658	1.226385894	0.407673197	0.683513618	NA	Calml4
ENSMUSG00000032249	342.1119705	-0.22714358	0.098503362	-2.305947482	0.021113567	0.223693678	Anp32a
ENSMUSG00000032251	2.514621447	1.362570568	0.755969422	1.802414922	0.071480149	0.415674722	Irak1bp1
ENSMUSG00000032252	53.92933418	0.024905274	0.221064208	0.112660815	0.910299468	0.986244932	Glce
ENSMUSG00000032253	787.927407	0.095086364	0.095384807	0.996871177	0.318827044	0.75390406	Phip
ENSMUSG00000032254	8.881256604	1.736621423	0.562276014	3.088556831	0.002011312	0.051102943	Kif23
ENSMUSG00000032257	0	NA	NA	NA	NA	NA	Ankk1
ENSMUSG00000032258	17.99603032	-0.271027423	0.723930416	-0.374383251	0.708119202	0.934317821	Lca5
ENSMUSG00000032259	0.214193662	-0.786763207	3.055656972	-0.257477595	0.796810109	NA	Drd2
ENSMUSG00000032261	21.75290383	0.379950966	0.616493719	0.616309548	0.537690238	0.868694469	Sh3bgrl2
ENSMUSG00000032262	0.363988696	-0.284484763	2.244376192	-0.126754491	0.899134716	NA	Elovl4
ENSMUSG00000032263	48.59365641	0.741844887	0.284689153	2.605806649	0.009165819	0.139550055	Bckdhb
ENSMUSG00000032264	63.94504662	-0.109365346	0.171929883	-0.636104344	0.524708414	0.863882337	Zw10
ENSMUSG00000032265	387.0696063	0.028861775	0.107955617	0.267348522	0.78920083	0.957393673	Tent5a
ENSMUSG00000032267	61.78185449	-0.101589506	0.140515415	-0.722977661	0.469693608	0.840261458	Usp28
ENSMUSG00000032268	0.276856986	1.340757408	3.051371177	0.439395056	0.660375309	NA	Tmprss5
ENSMUSG00000032269	0	NA	NA	NA	NA	NA	Htr3a
ENSMUSG00000032271	0	NA	NA	NA	NA	NA	Nnmt
ENSMUSG00000032274	0	NA	NA	NA	NA	NA	Cyp19a1
ENSMUSG00000032278	1.234910601	0.291429648	1.832873646	0.159001494	0.873667697	NA	Paqr5
ENSMUSG00000032279	74.90770462	-0.018677564	0.203204822	-0.091914963	0.926765603	0.988584119	Idh3a
ENSMUSG00000032280	748.6946651	-0.32825404	0.096329654	-3.407611544	0.000655341	0.023923536	Tle3
ENSMUSG00000032281	4.542567062	1.996804076	0.72687709	2.74710003	0.006012479	0.104892158	Acsbg1
ENSMUSG00000032285	42.85269859	-0.360772395	0.25402747	-1.420210161	0.155546506	0.578357577	Dnaja4
ENSMUSG00000032288	26.39010387	-0.318184055	0.270860422	-1.17471594	0.24010838	0.679529808	Imp3
ENSMUSG00000032289	1.562766587	0.226137426	1.350671438	0.167425934	0.867034921	0.974801375	Thsd4
ENSMUSG00000032290	93.49074619	-0.138248353	0.166234283	-0.831647666	0.405607849	0.809429117	Ptpn9
ENSMUSG00000032291	0	NA	NA	NA	NA	NA	Crabp1
ENSMUSG00000032292	0.043984961	0.295247971	3.055656972	0.096623402	0.923025472	NA	Nr2e3
ENSMUSG00000032293	255.5580748	-0.114039987	0.09649837	-1.181781486	0.237292416	0.675893031	Ireb2
ENSMUSG00000032294	552.8774878	0.529133372	0.0851371	6.215073952	5.13E-10	1.59E-07	Pkm
ENSMUSG00000032295	202.3191065	0.171590895	0.159859939	1.073382715	0.283099437	0.725530081	Man2c1
ENSMUSG00000032297	0.056453448	-0.386016918	3.055656972	-0.126328616	0.899471805	NA	Celf6
ENSMUSG00000032298	13.27629976	0.318874012	0.305913452	1.042366754	0.297241674	0.737725808	Neil1
ENSMUSG00000032299	36.0498177	0.05516371	0.18804114	0.293359792	0.769247155	0.952207007	Commd4
ENSMUSG00000032300	1457.154815	-0.222603556	0.079052654	-2.815889722	0.004864236	0.091303376	1700017B05Rik
ENSMUSG00000032301	206.9153853	-0.034383948	0.118578289	-0.289968326	0.77184047	0.952656075	Psma4
ENSMUSG00000032303	0	NA	NA	NA	NA	NA	Chrna3
ENSMUSG00000032305	76.08548615	-0.044767511	0.136020411	-0.329123483	0.742062355	0.946685158	Fam219b
ENSMUSG00000032306	129.9750304	-0.081711633	0.119826032	-0.681918876	0.495290249	0.852126266	Mpi
ENSMUSG00000032307	153.4336978	-0.282686042	0.140659881	-2.009713362	0.044461535	0.329407536	Ube2q2
ENSMUSG00000032308	72.14219327	0.136824139	0.164265781	0.832943646	0.404876512	0.808759913	Ulk3
ENSMUSG00000032309	87.18310464	0.104813446	0.170241879	0.615673689	0.538109906	0.868694469	Fbxo22
ENSMUSG00000032310	0	NA	NA	NA	NA	NA	Cyp1a2
ENSMUSG00000032311	0.057341778	-0.386016918	3.055656972	-0.126328616	0.899471805	NA	Nrg4
ENSMUSG00000032312	451.3182031	-0.119381151	0.064298907	-1.856659094	0.063359671	0.395198347	Csk
ENSMUSG00000032313	1.087769666	-0.204200115	1.804352082	-0.113170881	0.909895081	NA	Tmem266
ENSMUSG00000032314	43.78724668	0.037423313	0.196447158	0.190500659	0.848916827	0.970878012	Etfa
ENSMUSG00000032315	0	NA	NA	NA	NA	NA	Cyp1a1
ENSMUSG00000032316	178.173967	-0.044563825	0.138440384	-0.321899027	0.747529191	0.948349432	Clk3
ENSMUSG00000032318	0.07719664	0.615842466	3.055656972	0.201541754	0.840274984	NA	Isl2
ENSMUSG00000032320	126.6109078	0.316120784	0.160618964	1.968141097	0.049051805	0.345116961	Rcn2
ENSMUSG00000032322	37.93261523	1.384548208	0.268260805	5.161202015	2.45E-07	3.49E-05	Pstpip1
ENSMUSG00000032323	0.720915457	-2.099619247	1.743447387	-1.204291717	0.228476847	NA	Cyp11a1
ENSMUSG00000032324	130.0598191	-0.104963866	0.145647929	-0.720668445	0.471113531	0.841030717	Tspan3
ENSMUSG00000032327	0.81656196	0.101367249	1.588039801	0.063831681	0.949104252	NA	Stra6
ENSMUSG00000032328	594.2858904	-0.057549175	0.083297424	-0.690887815	0.489636044	0.850592457	Tmem30a
ENSMUSG00000032329	201.4563954	-0.103482093	0.103779599	-0.99713329	0.318699816	0.75390406	Hmg20a
ENSMUSG00000032330	16.91310846	0.072305835	0.277457554	0.260601428	0.794399888	0.959026121	Cox7a2
ENSMUSG00000032332	10.83210532	0.897477858	0.797969957	1.124701312	0.260715625	0.703221959	Col12a1
ENSMUSG00000032333	68.40254314	0.252382325	0.160361932	1.573829411	0.115526893	0.5107151	Stoml1
ENSMUSG00000032334	0.160985624	-0.426092814	3.055656972	-0.139443929	0.889099361	NA	Loxl1
ENSMUSG00000032336	608.1809758	0.0421391	0.128215659	0.328657982	0.742414217	0.946685158	Nptn
ENSMUSG00000032338	0.056453448	-0.386016918	3.055656972	-0.126328616	0.899471805	NA	Hcn4
ENSMUSG00000032340	30.55622084	0.011612828	0.278966125	0.041628093	0.966795177	0.996353249	Neo1
ENSMUSG00000032342	91.71971363	-0.569546046	0.258663612	-2.201879276	0.027673837	0.259080489	Mto1
ENSMUSG00000032343	0	NA	NA	NA	NA	NA	Impg1
ENSMUSG00000032344	95.99669481	-0.110778514	0.168282156	-0.658290314	0.510351601	0.858205403	Cgas
ENSMUSG00000032346	0.124344842	0.615842466	3.055656972	0.201541754	0.840274984	NA	Ooep
ENSMUSG00000032348	2.568504058	0.293313727	0.83623553	0.350754921	0.725772219	0.941683628	Gsta4
ENSMUSG00000032349	91.25228824	0.39693581	0.21146481	1.877077375	0.06050749	0.387483484	Elovl5
ENSMUSG00000032350	177.7268967	-0.186315492	0.10829985	-1.720367031	0.085365746	0.449568979	Gclc
ENSMUSG00000032352	15.69008934	-0.204825632	0.371003927	-0.552084808	0.58089025	0.887753776	Lrrc1
ENSMUSG00000032353	120.2094356	0.080772094	0.129601543	0.623234047	0.533130731	0.867702022	Tmed3
ENSMUSG00000032355	0.442064992	-1.309930788	1.850598983	-0.707841515	0.479043682	NA	Mlip
ENSMUSG00000032356	1.832074993	1.909173229	0.949358731	2.011013505	0.04432403	0.329041001	Rasgrf1
ENSMUSG00000032357	0	NA	NA	NA	NA	NA	Tinag
ENSMUSG00000032358	0	NA	NA	NA	NA	NA	Fam83b
ENSMUSG00000032359	855.2150405	0.191579103	0.151226504	1.266835493	0.205214118	0.64093509	Ctsh
ENSMUSG00000032360	0.057341778	-0.386016918	3.055656972	-0.126328616	0.899471805	NA	Hcrtr2
ENSMUSG00000032363	1.013763616	0.624575126	1.781358793	0.350617253	0.725875512	NA	Adamts7
ENSMUSG00000032366	78.70327844	0.111879699	0.192985282	0.579731769	0.562095516	0.879517031	Tpm1
ENSMUSG00000032368	10.16935319	1.697957646	1.181243375	1.437432524	0.150595133	0.572204371	Zic1
ENSMUSG00000032369	4.389820362	0.921957877	0.925201014	0.996494668	0.319009857	0.754073734	Plscr1
ENSMUSG00000032370	117.1507923	-0.378739598	0.153373116	-2.469400163	0.013533978	0.175040227	Lactb
ENSMUSG00000032372	0.687320844	2.821320192	2.30946758	1.2216323	0.221846708	NA	Plscr2
ENSMUSG00000032373	6.21095154	0.930440489	1.799186944	0.517144976	0.605054959	0.897450372	Car12
ENSMUSG00000032374	0.597229605	2.130191156	1.563768492	1.362216446	0.173129587	NA	Plod2
ENSMUSG00000032375	12.37567551	1.231993139	0.49524387	2.487649449	0.012859041	0.169837038	Aph1b
ENSMUSG00000032376	160.4322122	0.262458348	0.301362324	0.870906307	0.383805313	0.798549448	Usp3
ENSMUSG00000032377	1.479682745	3.125283741	1.421470999	2.198626453	0.027904494	0.259937754	Plscr4
ENSMUSG00000032380	0	NA	NA	NA	NA	NA	Dapk2
ENSMUSG00000032381	55.7122745	-0.129850437	0.1642526	-0.790553308	0.429204703	0.819787149	Ciao2a
ENSMUSG00000032382	158.8792048	-0.075275976	0.129137362	-0.582913997	0.559951198	0.878736753	Snx1
ENSMUSG00000032383	368.5345844	-0.003443834	0.082940466	-0.041521758	0.966879947	0.996353249	Ppib
ENSMUSG00000032384	187.2701509	0.123530012	0.28800547	0.428915507	0.667984714	0.921135877	Csnk1g1
ENSMUSG00000032386	117.9774598	-0.241605182	0.265612957	-0.909613693	0.363026275	0.786951694	Trip4
ENSMUSG00000032387	0.386076148	0.2473169	2.179304043	0.113484349	0.909646571	NA	Rbpms2
ENSMUSG00000032388	72.73590422	-0.099375378	0.174260779	-0.570268185	0.568495816	0.882469979	Spg21
ENSMUSG00000032392	27.90378528	0.036920839	0.236589321	0.156054545	0.875990027	0.977985357	Parp16
ENSMUSG00000032393	564.1814502	-0.035511439	0.0672435	-0.528102191	0.59742841	0.895071878	Dpp8
ENSMUSG00000032394	0.13228182	-0.74668731	3.055656972	-0.244362282	0.806950251	NA	Igdcc3
ENSMUSG00000032396	104.0356397	0.083760406	0.194139321	0.431444831	0.666144959	0.919794355	Dis3l
ENSMUSG00000032397	20.51437198	-0.201096635	0.295395746	-0.680770248	0.496016879	0.852407857	Tipin
ENSMUSG00000032398	34.4323127	-0.232412472	0.288148888	-0.806570776	0.419913816	0.816115586	Snapc5
ENSMUSG00000032399	1122.462902	0.1193789	0.075588953	1.579316758	0.11426342	0.507381167	Rpl4
ENSMUSG00000032400	7.91924808	-0.584110118	0.641193292	-0.910973532	0.36230932	0.786414792	Zwilch
ENSMUSG00000032401	0	NA	NA	NA	NA	NA	Lctl
ENSMUSG00000032402	574.8839346	-0.464996046	0.203658224	-2.283217629	0.022417552	0.230006677	Smad3
ENSMUSG00000032403	15.40822369	0.1049587	0.501459942	0.20930625	0.834209173	0.967366892	2300009A05Rik
ENSMUSG00000032405	253.3999162	0.066980494	0.081912477	0.817708077	0.413523897	0.814290828	Pias1
ENSMUSG00000032407	560.14786	0.360191281	0.216193557	1.666059274	0.095701609	0.473616895	U2surp
ENSMUSG00000032409	206.8028835	0.237154156	0.151524024	1.565125777	0.11755342	0.514954934	Atr
ENSMUSG00000032410	530.8370998	0.160339471	0.300062301	0.534353934	0.593096684	0.893160787	Xrn1
ENSMUSG00000032411	72.75632301	0.173175491	0.347888369	0.497790403	0.618631781	0.902445484	Tfdp2
ENSMUSG00000032412	309.0328442	0.147133119	0.209268899	0.70308163	0.482004879	0.846675337	Atp1b3
ENSMUSG00000032413	114.929898	0.066592662	0.231334325	0.287863301	0.77345138	0.953004284	Rasa2
ENSMUSG00000032415	1.999773795	-0.697566116	1.123570214	-0.620847819	0.534699757	0.867702022	Ube2cbp
ENSMUSG00000032417	4.762450519	-0.029907	0.666387619	-0.044879285	0.964203528	0.996117789	Rwdd2a
ENSMUSG00000032418	2.392055418	0.17619638	1.111001057	0.15859245	0.873989978	0.977594355	Me1
ENSMUSG00000032419	0.990555667	2.934458007	1.73644708	1.689920782	0.091043111	NA	Tbx18
ENSMUSG00000032420	0.797195584	1.476031465	1.806131638	0.817233602	0.413794943	NA	Nt5e
ENSMUSG00000032422	192.8125597	-0.145176223	0.123414859	-1.176326935	0.239464256	0.679018515	Snx14
ENSMUSG00000032423	625.2588042	0.217931834	0.135510082	1.608233364	0.107784079	0.496450943	Syncrip
ENSMUSG00000032425	34.41352239	-0.199448091	0.360079948	-0.553899467	0.57964765	0.886624706	Zfp949
ENSMUSG00000032431	49.63125674	-0.159969813	0.194817751	-0.821125447	0.411574816	0.813196125	Crtap
ENSMUSG00000032434	1872.842403	-0.274450974	0.064320802	-4.266908479	1.98E-05	0.00144551	Cmtm6
ENSMUSG00000032435	181.8726071	-0.211188119	0.109242558	-1.933203712	0.053211108	0.362441582	Dync1li1
ENSMUSG00000032436	144.9111376	-0.336419946	0.121154773	-2.776778305	0.005490061	0.098289419	Cmtm7
ENSMUSG00000032437	301.7097914	-0.106843823	0.076946766	-1.388542096	0.164972036	0.591410027	Stt3b
ENSMUSG00000032440	2416.127572	-0.010236461	0.05577471	-0.183532297	0.85438038	0.971853645	Tgfbr2
ENSMUSG00000032443	8.91336335	-0.617997526	0.587288125	-1.052290179	0.292666436	0.732126039	Zcwpw2
ENSMUSG00000032446	0.286087931	0.878959577	2.223587798	0.395288901	0.69262969	NA	Eomes
ENSMUSG00000032449	335.3139809	-0.057872962	0.186344676	-0.31056944	0.756127963	0.949416225	Slc25a36
ENSMUSG00000032451	0	NA	NA	NA	NA	NA	Trim42
ENSMUSG00000032452	0.139117318	-0.74668731	3.055656972	-0.244362282	0.806950251	NA	Clstn2
ENSMUSG00000032454	0.233888945	0.58599297	2.301692676	0.254592186	0.799038095	NA	Rbp2
ENSMUSG00000032456	23.29231545	0.471562933	0.450402188	1.046981887	0.295107932	0.734747493	Nmnat3
ENSMUSG00000032458	342.027154	0.151673664	0.118366099	1.281394462	0.200055148	0.636786844	Copb2
ENSMUSG00000032459	39.24905705	0.054414558	0.262498064	0.207295082	0.835779415	0.968276552	Mrps22
ENSMUSG00000032462	212.5658726	0.043030882	0.125969104	0.341598701	0.732652915	0.943975675	Pik3cb
ENSMUSG00000032463	74.45524201	0.070915313	0.208097728	0.34077889	0.733270043	0.944119482	Faim
ENSMUSG00000032468	149.066428	-0.077186297	0.107928213	-0.715163294	0.474508147	0.843143191	Armc8
ENSMUSG00000032469	33.62395617	-0.146434595	0.324099076	-0.451820464	0.651398326	0.915246189	Dbr1
ENSMUSG00000032470	100.7200437	-0.616616085	0.222982931	-2.765306213	0.005686938	0.100029901	Mras
ENSMUSG00000032473	0	NA	NA	NA	NA	NA	Cldn18
ENSMUSG00000032475	140.2055676	0.036872617	0.164135138	0.22464792	0.822253183	0.966246624	Nck1
ENSMUSG00000032477	43.00547911	-0.454997298	0.290946678	-1.563851154	0.117852528	0.515208522	Cdc25a
ENSMUSG00000032478	12.33398126	-0.667418131	0.45456857	-1.468245221	0.142037625	0.557134743	Nme6
ENSMUSG00000032479	799.4262382	0.025525282	0.071248236	0.358258447	0.720149912	0.939115685	Map4
ENSMUSG00000032480	223.0006067	0.021504028	0.216250439	0.099440388	0.920788617	0.987781489	Dhx30
ENSMUSG00000032481	316.1626717	0.103216718	0.136889919	0.754012557	0.450841682	0.832704423	Smarcc1
ENSMUSG00000032482	4.999825908	0.488942942	0.667682892	0.732298144	0.463986612	0.83815901	Cspg5
ENSMUSG00000032484	9.394464657	-0.336856586	2.115019217	-0.159268806	0.873457096	0.977474329	Ngp
ENSMUSG00000032485	222.3887665	-0.467303852	0.42967146	-1.087584109	0.276778749	0.719172589	Scap
ENSMUSG00000032487	2.600818679	-0.077704443	1.200494753	-0.064727016	0.948391352	0.99195423	Ptgs2
ENSMUSG00000032489	18.80923775	-0.004623857	0.489422994	-0.009447568	0.992462044	0.999439196	Kif9
ENSMUSG00000032491	13.51729908	-0.098542123	0.322329477	-0.30571862	0.759818895	0.949416225	Nradd
ENSMUSG00000032492	0.217065036	0.586804906	2.793894053	0.210031195	0.833643326	NA	Pth1r
ENSMUSG00000032493	0.416402934	2.078022314	3.028770081	0.686094441	0.492653556	NA	Prss44
ENSMUSG00000032494	0	NA	NA	NA	NA	NA	Tdgf1
ENSMUSG00000032495	0.756568672	1.976683504	1.7998723	1.098235416	0.272101705	NA	Lrrc2
ENSMUSG00000032496	4.87160413	-0.442373419	1.697675441	-0.260575967	0.794419525	0.959026121	Ltf
ENSMUSG00000032497	138.1903596	-0.188070054	0.163648401	-1.149232454	0.250460142	0.692296096	Lrrfip2
ENSMUSG00000032498	113.7542062	0.662332001	0.186717354	3.54724393	0.000389284	0.016348834	Mlh1
ENSMUSG00000032500	0.256248173	-1.561443586	3.047822845	-0.512314418	0.608430976	NA	Dclk3
ENSMUSG00000032501	219.9932097	-0.355948616	0.151671273	-2.34684268	0.018933247	0.211720999	Trib1
ENSMUSG00000032502	0.588549697	1.568156194	2.038769359	0.769168022	0.441793572	NA	Stac
ENSMUSG00000032503	2.435154218	-0.669473769	1.339148266	-0.499925054	0.61712785	0.902105319	Arpp21
ENSMUSG00000032504	621.2736717	-0.185508493	0.118983833	-1.55910671	0.118971126	0.517676747	Pdcd6ip
ENSMUSG00000032507	0.223478711	0.587086714	3.055016391	0.192171379	0.847607964	NA	Fbxl2
ENSMUSG00000032508	203.8555322	0.156367396	0.233780224	0.668864945	0.503581634	0.856256356	Myd88
ENSMUSG00000032511	0.395477696	0.863943353	2.141354206	0.403456538	0.686612402	NA	Scn5a
ENSMUSG00000032512	159.8434398	0.011987727	0.10909525	0.109883128	0.912502063	0.986511272	Wdr48
ENSMUSG00000032513	49.62592672	-0.335690756	0.196608269	-1.707409146	0.087746032	0.453481896	Gorasp1
ENSMUSG00000032514	1.071440299	0.520264498	1.137812915	0.457249598	0.647491653	NA	Ttc21a
ENSMUSG00000032515	29.54477083	-0.240140375	0.273360242	-0.878475865	0.37968553	0.79615177	Csrnp1
ENSMUSG00000032517	5.359688086	0.970328139	0.496948441	1.952573059	0.050870206	0.352928283	Mobp
ENSMUSG00000032518	1076.964941	0.354785843	0.096087641	3.692315039	0.000222222	0.010382626	Rpsa
ENSMUSG00000032519	53.17745597	0.153718008	0.167400803	0.918263265	0.358481054	0.783665676	Slc25a38
ENSMUSG00000032523	0	NA	NA	NA	NA	NA	Hhatl
ENSMUSG00000032525	980.3197199	-0.100724364	0.15526172	-0.648739203	0.51650696	0.86080655	Nktr
ENSMUSG00000032526	5.435973195	0.771847211	0.485340193	1.59032205	0.111762231	0.503451977	Ss18l2
ENSMUSG00000032527	94.14433212	-0.02980215	0.150504106	-0.198015525	0.843032917	0.969776498	Pccb
ENSMUSG00000032528	81.3909546	0.141997716	0.353742628	0.401415337	0.688114359	0.928174339	Vipr1
ENSMUSG00000032530	8.111700235	-0.795599703	0.376452344	-2.113414131	0.034565338	0.291160904	Lyzl4
ENSMUSG00000032531	16.54568004	0.309425616	0.591225967	0.523362695	0.600721879	0.896006991	Amotl2
ENSMUSG00000032532	0.194534946	-0.426094613	2.84344293	-0.149851649	0.880881659	NA	Cck
ENSMUSG00000032534	237.625196	-0.148990096	0.197626697	-0.753896602	0.450911311	0.832704423	Cep63
ENSMUSG00000032536	286.8977713	0.052138151	0.084873279	0.614305843	0.539013242	0.868839403	Trak1
ENSMUSG00000032537	1.95186037	1.199349491	1.290436095	0.929414091	0.352674528	0.781508354	Ephb1
ENSMUSG00000032540	44.14954928	0.049226737	0.242415796	0.203067367	0.839082378	0.968905061	Abhd5
ENSMUSG00000032547	58.42553345	0.209083451	0.271712998	0.769501101	0.441595891	0.828186172	Ryk
ENSMUSG00000032548	0.51802081	1.901880052	1.772146854	1.073206799	0.283178341	NA	Slco2a1
ENSMUSG00000032549	309.8219505	-0.341994962	0.140734335	-2.430074812	0.015095707	0.184392082	Rab6b
ENSMUSG00000032551	48.14528032	-0.146930158	0.37801956	-0.388684009	0.697509913	0.930781034	1110059G10Rik
ENSMUSG00000032553	79.86819149	0.082488546	0.149949536	0.55010871	0.582244813	0.888316471	Srprb
ENSMUSG00000032554	2401.941931	-0.10519246	0.085333426	-1.232722802	0.217679202	0.6565206	Trf
ENSMUSG00000032555	180.6588926	0.534366326	0.2769717	1.929317423	0.053691468	0.364882336	Topbp1
ENSMUSG00000032556	0.659080756	1.798274684	2.425093717	0.741527914	0.458373413	NA	Bfsp2
ENSMUSG00000032557	165.5634305	-0.070183665	0.16767411	-0.418571867	0.675529054	0.924047107	Uba5
ENSMUSG00000032558	61.95037479	-0.091579624	0.33813816	-0.270834928	0.786517995	0.956968631	Nphp3
ENSMUSG00000032560	871.5413035	0.139284958	0.157167425	0.88622027	0.375498843	0.794807848	Dnajc13
ENSMUSG00000032561	1.71347561	4.135432479	1.312497763	3.150811068	0.001628178	0.04386761	Acpp
ENSMUSG00000032562	2082.958643	-0.072557715	0.05510797	-1.316646493	0.187957147	0.621228221	Gnai2
ENSMUSG00000032563	96.24791222	0.016752044	0.242217095	0.069161277	0.944861246	0.9918135	Mrpl3
ENSMUSG00000032564	0.188356615	-1.107357703	3.055656972	-0.362395947	0.717056168	NA	Cpne4
ENSMUSG00000032565	40.83554127	-0.117449742	0.231195734	-0.508009989	0.611446338	0.9009665	Nudt16
ENSMUSG00000032566	0	NA	NA	NA	NA	NA	Nudt16l2
ENSMUSG00000032567	28.95923139	-0.079101884	0.266154521	-0.297202858	0.76631164	0.950975889	Aste1
ENSMUSG00000032570	839.228318	0.130772784	0.172755749	0.756980792	0.44906137	0.831727474	Atp2c1
ENSMUSG00000032571	224.4335748	0.043641765	0.177528876	0.245829108	0.805814524	0.963110342	Pik3r4
ENSMUSG00000032572	0	NA	NA	NA	NA	NA	Col6a4
ENSMUSG00000032575	203.8990677	0.065962133	0.135391056	0.48719712	0.626118646	0.90489124	Manf
ENSMUSG00000032577	77.62255012	-0.235313027	0.187532978	-1.254782119	0.209557866	0.647200919	Mapkapk3
ENSMUSG00000032578	4.565216518	1.139920216	0.883239768	1.290612422	0.196838106	0.633281483	Cish
ENSMUSG00000032579	73.88389918	0.500998395	0.592436427	0.845657648	0.397743756	0.80641427	Hemk1
ENSMUSG00000032580	1310.950925	0.008283997	0.063115631	0.13125112	0.895576658	0.983496551	Rbm5
ENSMUSG00000032582	514.4389152	0.267594678	0.124589325	2.14781386	0.031728546	0.278061831	Rbm6
ENSMUSG00000032583	40.84474357	0.132567863	0.193976169	0.683423453	0.494339304	0.851982139	Mon1a
ENSMUSG00000032584	0.945690833	2.833857445	2.020370347	1.402642564	0.160723452	NA	Mst1r
ENSMUSG00000032586	14.8025089	0.584647187	0.977348061	0.59819752	0.549708146	0.875259477	Traip
ENSMUSG00000032589	126.2585723	-0.443878229	0.159918492	-2.775652914	0.005509099	0.098289419	Bsn
ENSMUSG00000032590	162.8012173	-0.702661436	0.245856096	-2.858019171	0.004262946	0.084083524	Apeh
ENSMUSG00000032591	0	NA	NA	NA	NA	NA	Mst1
ENSMUSG00000032593	10.0934816	-0.181270731	0.318462343	-0.569206172	0.569216233	0.882715238	Amigo3
ENSMUSG00000032594	1257.108418	-0.47056334	0.592800968	-0.793796511	0.427313904	0.819283173	Ip6k1
ENSMUSG00000032595	7.804264928	0.472273845	0.711706986	0.663579049	0.506959771	0.857765862	Cdhr4
ENSMUSG00000032596	479.5142529	0.318330493	0.108908917	2.922905685	0.003467815	0.073127374	Uba7
ENSMUSG00000032598	267.107775	-0.736660991	0.662721739	-1.111569075	0.266323475	0.707247297	Nckipsd
ENSMUSG00000032599	114.8254831	0.049632338	0.186460237	0.26618189	0.79009913	0.957895888	Ip6k2
ENSMUSG00000032601	143.9326698	-0.077440657	0.208482845	-0.37144858	0.710303448	0.935241205	Prkar2a
ENSMUSG00000032602	22.71017106	-0.2375812	0.264434434	-0.898450315	0.368945523	0.789707159	Slc25a20
ENSMUSG00000032604	234.2247251	0.231625893	0.295177048	0.784701571	0.432628562	0.821839624	Qars
ENSMUSG00000032606	29.20637817	0.359853412	0.412895634	0.871536007	0.383461555	0.798254127	Nicn1
ENSMUSG00000032607	8.105296513	-0.421066516	0.443603325	-0.949196031	0.34252092	0.775297205	Amt
ENSMUSG00000032609	112.5798706	-0.485753188	0.358942737	-1.353288807	0.175963384	0.603439301	Klhdc8b
ENSMUSG00000032611	4.817697532	0.920390527	0.698099981	1.318422221	0.187362346	0.621228221	1700102P08Rik
ENSMUSG00000032612	331.4000956	0.071585339	0.086480132	0.827766306	0.40780286	0.811207485	Usp4
ENSMUSG00000032615	22.97437992	0.008306451	0.210384394	0.03948226	0.968505897	0.996636497	Nt5m
ENSMUSG00000032621	346.0606188	0.108397799	0.086940658	1.246802142	0.212470055	0.650284501	Srek1
ENSMUSG00000032623	0	NA	NA	NA	NA	NA	Oas1d
ENSMUSG00000032624	481.7642952	-0.067641757	0.096881312	-0.698192004	0.485057126	0.847998435	Eml4
ENSMUSG00000032625	0.714029066	1.383016553	1.52645186	0.906033521	0.36491811	NA	Thsd7a
ENSMUSG00000032633	371.0039376	-0.017925847	0.114890035	-0.156026126	0.876012428	0.977985357	Flcn
ENSMUSG00000032637	844.890189	-0.05086568	0.076849025	-0.661891024	0.508041065	0.857885923	Atxn2l
ENSMUSG00000032640	485.4333976	-0.203383044	0.085976441	-2.365567145	0.018002479	0.204992427	Chsy1
ENSMUSG00000032641	8.453445375	-0.879674749	0.776395573	-1.133023912	0.257204212	0.697652426	Gpr19
ENSMUSG00000032643	75.11348966	-0.161868919	0.200665582	-0.806660103	0.419862336	0.816115586	Fhl3
ENSMUSG00000032648	14.12145041	-0.665110685	0.710027447	-0.936739401	0.348892623	0.780668554	Pygm
ENSMUSG00000032649	0.412645405	0.332004614	1.667909524	0.199054331	0.842220245	NA	Colgalt2
ENSMUSG00000032652	42.67212827	-0.231074405	0.31930122	-0.723687823	0.469257411	0.840028599	Crebl2
ENSMUSG00000032656	17.87482571	0.791477597	0.369490992	2.142075486	0.032187408	0.280353266	Marchf3
ENSMUSG00000032657	7.073293207	-0.020819892	0.737933889	-0.028213763	0.97749166	0.99799044	Entrep3
ENSMUSG00000032661	12.63260886	2.171598934	0.547213442	3.968467816	7.23E-05	0.004241172	Oas3
ENSMUSG00000032666	45.51769817	0.146397804	0.803970892	0.182093414	0.855509417	0.972308727	1700025G04Rik
ENSMUSG00000032667	262.0668729	0.471732737	0.573531075	0.822505977	0.410788986	0.81279018	Pon2
ENSMUSG00000032671	0	NA	NA	NA	NA	NA	A930018P22Rik
ENSMUSG00000032673	32.21941671	0.123175703	0.265251878	0.464372594	0.642380822	0.91156375	Prorsd1
ENSMUSG00000032679	1.260373937	-1.00645437	1.46077378	-0.688987154	0.490831351	NA	Cd59a
ENSMUSG00000032680	0.327035805	-0.981379372	2.197941592	-0.446499295	0.655236622	NA	6820408C15Rik
ENSMUSG00000032688	174.7603897	-0.001661786	0.095325148	-0.01743282	0.986091327	0.998390913	Malt1
ENSMUSG00000032690	73.77279338	1.208697515	0.28401604	4.255736808	2.08E-05	0.001512241	Oas2
ENSMUSG00000032691	364.387009	-0.558184782	0.143791936	-3.8818921	0.000103647	0.005594312	Nlrp3
ENSMUSG00000032698	685.6385908	0.145816206	0.167030179	0.872993171	0.3826668	0.797609274	Lmo2
ENSMUSG00000032702	5.479209858	2.38020036	0.844860116	2.817271539	0.004843356	0.091107691	Kank1
ENSMUSG00000032705	75.53286818	0.023159189	0.200250047	0.115651355	0.907928861	0.986244932	Exd2
ENSMUSG00000032712	506.4539448	0.176573691	0.213253243	0.828000026	0.407670485	0.811055412	Resf1
ENSMUSG00000032714	3.88427061	0.006544626	0.614147633	0.010656438	0.991497554	0.999439196	Syde1
ENSMUSG00000032715	3.616074066	3.167766609	0.895390523	3.537860328	0.000403383	0.016752736	Trib3
ENSMUSG00000032717	25.95844147	-0.358673352	0.449084806	-0.798676211	0.424478184	0.819283173	Mdfi
ENSMUSG00000032718	4.307838416	0.430541611	0.579885433	0.742459779	0.457808812	0.835145857	Mansc1
ENSMUSG00000032719	0.18168662	0.255172074	3.055656972	0.083508089	0.933447546	NA	Sbspon
ENSMUSG00000032724	4.304927066	3.31408761	1.009424459	3.283145737	0.001026556	0.032569003	Abtb2
ENSMUSG00000032725	27.23758906	0.150760513	0.306540157	0.491813256	0.622851364	0.904433221	Folr2
ENSMUSG00000032726	0.057341778	-0.386016918	3.055656972	-0.126328616	0.899471805	NA	Bmp8a
ENSMUSG00000032727	125.7553057	0.024456081	0.17827302	0.1371833	0.890885911	0.982091818	Mier3
ENSMUSG00000032733	15.09422058	0.073468559	0.386650645	0.190012768	0.849299125	0.970878012	Snx33
ENSMUSG00000032735	0.400867122	-1.084333941	2.117006573	-0.512201499	0.608509994	NA	Ablim3
ENSMUSG00000032737	265.0661421	0.111118301	0.071410106	1.55605848	0.119694187	0.518868924	Inppl1
ENSMUSG00000032739	4.401999847	0.35031948	1.329515111	0.263494169	0.792169717	0.958627648	Pram1
ENSMUSG00000032740	311.7477983	0.364298781	0.204233022	1.783740835	0.074465788	0.423041135	Ccdc88a
ENSMUSG00000032741	656.5465434	-0.081067482	0.091004674	-0.890805692	0.373033421	0.793684741	Tpcn1
ENSMUSG00000032743	153.0159313	1.230565168	0.449143486	2.739804105	0.006147581	0.106688228	Katnip
ENSMUSG00000032744	3.077781402	2.447783125	0.917218884	2.668701186	0.007614516	0.123059364	Heyl
ENSMUSG00000032745	219.0269578	0.06125432	0.17627401	0.347494903	0.728219547	0.942143503	Gpbp1
ENSMUSG00000032750	26.05718589	0.831155372	0.263794914	3.150763439	0.001628443	0.04386761	Gab3
ENSMUSG00000032754	133.8902961	0.320004498	0.653713615	0.489517872	0.624475105	0.904433221	Slc8b1
ENSMUSG00000032757	48.55637395	0.041975637	0.175269823	0.239491521	0.810724471	0.964232897	Bet1
ENSMUSG00000032758	0	NA	NA	NA	NA	NA	Kap
ENSMUSG00000032763	66.62056009	0.135395547	0.146979579	0.921186111	0.356953268	0.783097332	Ilvbl
ENSMUSG00000032766	0.159624112	-1.107357703	3.055656972	-0.362395947	0.717056168	NA	Gng11
ENSMUSG00000032769	0	NA	NA	NA	NA	NA	Trpa1
ENSMUSG00000032773	0.055590142	0.295247971	3.055656972	0.096623402	0.923025472	NA	Chrm1
ENSMUSG00000032776	0.345274679	-0.843978523	2.170471556	-0.388845696	0.697390295	NA	Mctp2
ENSMUSG00000032777	301.0078299	0.122347654	0.080039927	1.528582768	0.126367911	0.530328297	Gtf3c1
ENSMUSG00000032782	45.51794881	0.275556431	0.345937764	0.796549149	0.42571292	0.819283173	Cntrob
ENSMUSG00000032783	3.650311647	2.824856562	0.875472885	3.226663681	0.001252426	0.037734338	Troap
ENSMUSG00000032786	241.3122556	0.146347278	0.127733336	1.14572501	0.251908952	0.692825895	Alas1
ENSMUSG00000032788	77.28192678	0.12867878	0.178999722	0.718876982	0.47221672	0.841870751	Pdxk
ENSMUSG00000032796	1.692814359	2.344830712	1.769114913	1.325425893	0.185029934	0.61846245	Lama1
ENSMUSG00000032802	17.3367179	1.07010907	0.465416465	2.299250567	0.021490715	0.225953014	Srxn1
ENSMUSG00000032803	281.8685358	-0.065863601	0.118846939	-0.554188449	0.579449883	0.886624706	Cdv3
ENSMUSG00000032806	54.24720258	-0.288298046	0.196609001	-1.466352223	0.142552355	0.557785989	Slc10a3
ENSMUSG00000032807	0	NA	NA	NA	NA	NA	Alox12b
ENSMUSG00000032808	0	NA	NA	NA	NA	NA	Cyp2c38
ENSMUSG00000032812	862.4905589	-0.098687956	0.12514629	-0.788580755	0.430357083	0.820256141	Arap1
ENSMUSG00000032815	4.588671209	-0.582051478	0.883406802	-0.658871402	0.509978351	0.858205403	Fanca
ENSMUSG00000032816	2.751948873	-0.753217512	0.818800138	-0.919903988	0.357622935	0.783665676	Igdcc4
ENSMUSG00000032818	0.231977073	0.586744209	2.74586024	0.213683202	0.830794111	NA	Loxhd1
ENSMUSG00000032826	457.1812422	-0.042408076	0.13825994	-0.306727141	0.759051069	0.949416225	Ank2
ENSMUSG00000032827	1177.64392	-0.014651114	0.123692228	-0.118448141	0.905712583	0.986244932	Ppp1r9a
ENSMUSG00000032834	54.36654495	-0.068151414	0.176499174	-0.386128797	0.699401284	0.931641892	Pwp2
ENSMUSG00000032839	1.805475665	-0.009465979	1.215233523	-0.007789432	0.993784995	0.999439196	Trpc1
ENSMUSG00000032840	40.56410117	-0.604691047	0.178244761	-3.39247584	0.00069264	0.024715195	Spring1
ENSMUSG00000032841	52.3208414	0.508414313	0.674200935	0.754099092	0.450789723	0.832704423	Prr5l
ENSMUSG00000032842	66.95000615	-0.178273137	0.217539725	-0.81949693	0.412502953	0.813632144	Abcc10
ENSMUSG00000032845	0.14017768	-1.107357703	3.055656972	-0.362395947	0.717056168	NA	Alpk2
ENSMUSG00000032846	351.6538353	-0.310951998	0.100310681	-3.099889225	0.00193593	0.049477084	Zswim6
ENSMUSG00000032849	88.7220423	-0.246216577	0.155507142	-1.58331363	0.113349998	0.505363512	Abcc4
ENSMUSG00000032850	5.727593576	0.075590183	0.895162486	0.084442975	0.93270424	0.990050486	Rnft2
ENSMUSG00000032852	0	NA	NA	NA	NA	NA	Rspo4
ENSMUSG00000032854	0.13228182	-0.74668731	3.055656972	-0.244362282	0.806950251	NA	Ugt8a
ENSMUSG00000032855	715.4872119	-0.083117348	0.072466504	-1.146976086	0.251391504	0.692717096	Pkd1
ENSMUSG00000032860	3.842225749	0.641638247	0.747635493	0.858223362	0.390769138	0.80266589	P2ry2
ENSMUSG00000032864	0	NA	NA	NA	NA	NA	Rag2
ENSMUSG00000032867	133.2982524	-0.041432775	0.157989818	-0.262249652	0.793128976	0.959026121	Fbxw8
ENSMUSG00000032869	71.8415265	0.27408226	0.17241491	1.589666804	0.11190993	0.50394979	Psmf1
ENSMUSG00000032870	1605.305416	-0.191463154	0.054093986	-3.539453595	0.000400956	0.01669832	Smap2
ENSMUSG00000032872	126.2741501	-0.081327304	0.119305462	-0.681672929	0.495445789	0.852126266	Cyb5r4
ENSMUSG00000032875	5.087142542	0.953446829	0.801177661	1.190056681	0.234024115	0.671443972	Arhgef17
ENSMUSG00000032878	0.88905746	-2.085776348	2.017973978	-1.033599229	0.30132356	NA	Ccdc85a
ENSMUSG00000032883	38.8409017	0.591978157	0.302425539	1.957434412	0.050296416	0.350247655	Acsl3
ENSMUSG00000032889	0.186517263	0.94775693	3.055016401	0.310229736	0.75638626	NA	Gm6685
ENSMUSG00000032890	10.84135445	-0.221009665	0.452254	-0.488684822	0.625064851	0.904680018	Rims3
ENSMUSG00000032892	1.776446399	0.563443288	1.006350179	0.559887899	0.575555903	0.886439712	Rangrf
ENSMUSG00000032894	0	NA	NA	NA	NA	NA	1700031F05Rik
ENSMUSG00000032897	144.5168352	0.565213291	0.229702915	2.460627423	0.013869431	0.177313145	Nfyc
ENSMUSG00000032898	101.2534406	-0.016588428	0.727495415	-0.022802106	0.981808128	0.998127034	Fbxo21
ENSMUSG00000032899	0.069558659	-0.386016918	3.055656972	-0.126328616	0.899471805	NA	Styk1
ENSMUSG00000032900	0.259996115	0.94775693	3.055016401	0.310229736	0.75638626	NA	Tex43
ENSMUSG00000032902	53.12153701	0.019940344	0.171160828	0.116500628	0.907255788	0.986244932	Slc16a1
ENSMUSG00000032905	77.829782	-0.134877161	0.142235429	-0.948266981	0.342993556	0.775829551	Atg12
ENSMUSG00000032908	0.395456212	1.447687351	2.535831571	0.57089255	0.568072482	NA	Sgpp2
ENSMUSG00000032911	22.82413977	5.846897982	0.692283667	8.445812401	3.02E-17	3.01E-14	Cspg4
ENSMUSG00000032913	219.0424511	-0.126099376	0.165763501	-0.760718581	0.446825174	0.831216024	Lrig2
ENSMUSG00000032915	4.827602807	0.263945075	0.66623938	0.396171531	0.691978492	0.92928864	Adgre4
ENSMUSG00000032921	0	NA	NA	NA	NA	NA	Odf4
ENSMUSG00000032925	0.113728409	0.615842466	3.055656972	0.201541754	0.840274984	NA	Itgbl1
ENSMUSG00000032932	142.3252369	0.006056259	0.107517469	0.056328142	0.9550804	0.993862057	Hspa13
ENSMUSG00000032936	0.470897173	-2.448562953	2.392469856	-1.023445686	0.306097168	NA	Camkv
ENSMUSG00000032937	0	NA	NA	NA	NA	NA	Fshr
ENSMUSG00000032939	49.90503892	0.278190508	0.171787607	1.619386356	0.105364161	0.493245936	Nup93
ENSMUSG00000032940	0.117762562	0.615842466	3.055656972	0.201541754	0.840274984	NA	Rbm11
ENSMUSG00000032942	0.448929848	0.238664742	1.840534017	0.129671465	0.89682636	NA	Ucp3
ENSMUSG00000032946	11.85975782	0.197537173	0.856917349	0.230520684	0.817687193	0.965735147	Rasgrp2
ENSMUSG00000032948	0	NA	NA	NA	NA	NA	Lipi
ENSMUSG00000032952	70.54935585	-0.144621448	0.222483648	-0.650031811	0.515671674	0.860321573	Ap4b1
ENSMUSG00000032959	51.26714947	0.378562605	0.20330934	1.862003023	0.062602664	0.394124165	Pebp1
ENSMUSG00000032965	19.67035304	0.135004655	0.326805117	0.413104473	0.679530073	0.925657107	Ift57
ENSMUSG00000032966	108.1827976	0.27615482	0.174165193	1.585591333	0.112832044	0.505232038	Fkbp1a
ENSMUSG00000032968	0.043984961	0.295247971	3.055656972	0.096623402	0.923025472	NA	Inha
ENSMUSG00000032977	71.45113218	-0.299781043	0.140489191	-2.13383706	0.032856121	0.28362117	Fam207a
ENSMUSG00000032978	0	NA	NA	NA	NA	NA	Guca2b
ENSMUSG00000032985	0	0	0	0	1	NA	5730522E02Rik
ENSMUSG00000032987	0	NA	NA	NA	NA	NA	Or8s8
ENSMUSG00000032988	0.377435689	0.607727496	2.166213636	0.280548274	0.779056895	NA	Slc16a8
ENSMUSG00000032997	1.230979727	1.59927994	1.00269882	1.594975389	0.110717739	NA	Chpf
ENSMUSG00000032998	256.319722	-0.122539184	0.185584884	-0.660286448	0.509070025	0.858156115	Foxj3
ENSMUSG00000032999	0	NA	NA	NA	NA	NA	Nlrp4f
ENSMUSG00000033004	2245.188565	-0.063384096	0.068751982	-0.921923907	0.356568268	0.782768346	Mycbp2
ENSMUSG00000033006	4.398637296	1.447653381	0.737422547	1.963126007	0.049631534	0.347397505	Sox10
ENSMUSG00000033007	0.05915886	0.295247971	3.055656972	0.096623402	0.923025472	NA	Asic4
ENSMUSG00000033009	85.77083265	0.243980788	0.211147891	1.155497157	0.247886896	0.688617418	Ogfod1
ENSMUSG00000033014	218.8041985	-0.194201353	0.147084614	-1.320337651	0.18672231	0.620820564	Trim33
ENSMUSG00000033015	0	NA	NA	NA	NA	NA	4933427E13Rik
ENSMUSG00000033016	791.7576311	-0.076621656	0.059290261	-1.292314357	0.196248302	0.632722316	Nfatc1
ENSMUSG00000033020	9.975704686	0.008945643	0.445722782	0.020069969	0.983987556	0.998127034	Polr2f
ENSMUSG00000033021	59.30760798	-0.085593836	0.155750104	-0.549558772	0.582622043	0.888322496	Gmppa
ENSMUSG00000033022	1.477535353	0.038479403	0.925977752	0.041555429	0.966853105	0.996353249	Cdo1
ENSMUSG00000033024	0.069400489	0.295247971	3.055656972	0.096623402	0.923025472	NA	Klra9
ENSMUSG00000033027	0	NA	NA	NA	NA	NA	Klrc3
ENSMUSG00000033029	0.254299103	0.586663151	2.685382608	0.218465387	0.827066524	NA	1700088E04Rik
ENSMUSG00000033031	14.65349371	1.101738966	0.669728157	1.645053973	0.099958681	0.481314732	Cip2a
ENSMUSG00000033032	173.3654402	-0.158721351	0.153781098	-1.03212523	0.302013456	0.743200373	Afap1l1
ENSMUSG00000033033	121.3350218	0.122803115	0.102128151	1.202441384	0.229192563	0.667491547	Calhm2
ENSMUSG00000033036	0.48302039	0.174867608	2.973666126	0.058805394	0.953107112	NA	Ppihl
ENSMUSG00000033039	122.4748989	-0.047675546	0.130608183	-0.365027247	0.715091067	0.936822573	Micall1
ENSMUSG00000033044	0	NA	NA	NA	NA	NA	Dhrs7c
ENSMUSG00000033047	195.4946256	-0.01772878	0.098945982	-0.179176356	0.857799228	0.972471661	Eif3l
ENSMUSG00000033053	0.118625869	-0.065422422	3.055656972	-0.021410264	0.982918386	NA	Cfap95
ENSMUSG00000033054	108.9513505	0.155181446	0.18136115	0.855648777	0.392192081	0.803466112	Npat
ENSMUSG00000033055	37.3336052	-0.008528983	0.286271494	-0.029793335	0.976231874	0.99799044	Ankrd54
ENSMUSG00000033059	161.6713941	-0.079257403	0.202087617	-0.392193269	0.694915417	0.930141486	Pygb
ENSMUSG00000033060	0.901783393	0.841900342	2.099327465	0.401033357	0.688395565	NA	Lmo7
ENSMUSG00000033061	0	NA	NA	NA	NA	NA	Resp18
ENSMUSG00000033063	0	NA	NA	NA	NA	NA	Cntnap3
ENSMUSG00000033065	23.81247429	-0.052630044	0.315188472	-0.166979597	0.867386103	0.974986063	Pfkm
ENSMUSG00000033066	67.99126798	0.212934334	0.30401282	0.700412353	0.483669824	0.847059569	Gas7
ENSMUSG00000033068	64.53219462	-0.048685079	0.145593897	-0.334389555	0.73808562	0.945443481	Entpd6
ENSMUSG00000033075	185.2090551	0.124141324	0.156168348	0.794919877	0.426660111	0.819283173	Senp1
ENSMUSG00000033080	0.163708649	0.94775693	3.055016401	0.310229736	0.75638626	NA	Vsx1
ENSMUSG00000033082	18.09075903	2.197248414	0.349849835	6.280547233	3.37E-10	1.12E-07	Clec1a
ENSMUSG00000033083	96.04903848	-0.397487105	0.236124564	-1.683378883	0.092301769	0.465021185	Tbc1d4
ENSMUSG00000033088	107.593601	-0.040321338	0.132452085	-0.304422069	0.760806357	0.949563055	Triobp
ENSMUSG00000033096	68.21500779	0.18126816	0.230643413	0.785923856	0.431912097	0.821149258	Apmap
ENSMUSG00000033099	72.29124467	0.526913792	0.15065079	3.497583998	0.000469493	0.018818733	Nol12
ENSMUSG00000033102	23.40855871	0.590665204	0.322021517	1.834241416	0.066618166	0.404552478	Cdc14b
ENSMUSG00000033105	64.03771227	0.25477769	0.442949521	0.57518448	0.565166538	0.880830283	Lss
ENSMUSG00000033106	60.68992996	0.016817057	0.182202255	0.092298842	0.926460609	0.988424516	Slc7a6os
ENSMUSG00000033107	0	NA	NA	NA	NA	NA	Rnf125
ENSMUSG00000033111	55.78958828	-0.060881725	0.264408545	-0.23025627	0.817892639	0.965825199	3830406C13Rik
ENSMUSG00000033114	16.71600322	0.255493124	0.331237047	0.771330158	0.440511261	0.827969152	Slc35d2
ENSMUSG00000033122	0	NA	NA	NA	NA	NA	Hsd17b3
ENSMUSG00000033124	79.84764153	0.627490003	0.281130722	2.232022168	0.025613498	0.249337904	Atg9a
ENSMUSG00000033126	9.730435085	-0.376056499	0.471693828	-0.797247022	0.425307582	0.819283173	Ybey
ENSMUSG00000033128	155.1205575	0.04078256	0.100960133	0.403947166	0.686251572	0.927261387	Gga1
ENSMUSG00000033147	3.419034474	1.232941017	0.760682215	1.620835866	0.105052844	0.492365227	Slc22a15
ENSMUSG00000033149	5.790990665	2.673676405	1.216296042	2.198211876	0.027934011	0.260050682	Phldb2
ENSMUSG00000033152	8.398669399	-0.068386473	0.610434282	-0.112029215	0.910800242	0.986244932	Podxl2
ENSMUSG00000033156	0	NA	NA	NA	NA	NA	Cst10
ENSMUSG00000033157	32.21470929	-0.150056492	0.292687655	-0.512684733	0.608171871	0.899446477	Abhd10
ENSMUSG00000033159	161.9890216	-0.29840245	0.229978832	-1.297521375	0.194451855	0.630229718	Cnppd1
ENSMUSG00000033161	846.0901105	0.204870417	0.063707127	3.215816282	0.001300741	0.03850178	Atp1a1
ENSMUSG00000033166	83.20263696	0.036098572	0.153112573	0.235764911	0.813615097	0.964526506	Dis3
ENSMUSG00000033170	11.83649184	0.91800493	0.57680308	1.591539577	0.111488196	0.503451977	Card10
ENSMUSG00000033174	133.4867467	-0.365780163	0.188080149	-1.94481004	0.051797845	0.356477573	Mgll
ENSMUSG00000033177	0	NA	NA	NA	NA	NA	Tmprss7
ENSMUSG00000033182	9.825052169	0.239277507	0.534222219	0.447898831	0.654226212	0.91559284	Kbtbd12
ENSMUSG00000033184	528.7261866	-0.10771721	0.111201363	-0.968668071	0.332710828	0.76681973	Tmed7
ENSMUSG00000033186	41.11601919	0.074880966	0.251577437	0.297645795	0.765973518	0.950975889	Mzt1
ENSMUSG00000033187	0	NA	NA	NA	NA	NA	BC016579
ENSMUSG00000033191	0	NA	NA	NA	NA	NA	Tie1
ENSMUSG00000033192	1967.746466	-0.065415279	0.061892683	-1.056914574	0.290550576	0.73070171	Lpcat2
ENSMUSG00000033196	0.204348153	1.247729568	2.833045125	0.440419941	0.659632985	NA	Myh2
ENSMUSG00000033200	0	NA	NA	NA	NA	NA	Tpsg1
ENSMUSG00000033207	3.825563735	5.300264568	1.358297366	3.902138589	9.53E-05	0.005244968	Mamdc2
ENSMUSG00000033208	3.944020515	1.561748125	0.725737426	2.151946514	0.031401567	0.276262442	S100b
ENSMUSG00000033209	770.922495	0.15070271	0.132059963	1.141168804	0.253799683	0.694638297	Ttc28
ENSMUSG00000033210	0	NA	NA	NA	NA	NA	Slc9c1
ENSMUSG00000033213	0.087969923	0.615842466	3.055656972	0.201541754	0.840274984	NA	AA467197
ENSMUSG00000033214	0.351939138	1.862288568	2.156166693	0.863703429	0.387750829	NA	Slitrk5
ENSMUSG00000033216	60.57617514	-0.366542144	0.191146916	-1.917593818	0.055162535	0.370002268	Eefsec
ENSMUSG00000033219	0	NA	NA	NA	NA	NA	Gm9758
ENSMUSG00000033220	181.876735	-0.062604449	0.11577383	-0.540747849	0.588681393	0.89082748	Rac2
ENSMUSG00000033222	76.56137681	0.39844468	0.213855336	1.863150516	0.062441093	0.394072088	Ttf2
ENSMUSG00000033227	0.625339152	2.657032884	1.679959798	1.58160504	0.113739763	NA	Wnt6
ENSMUSG00000033228	1111.053154	-0.094505527	0.050755703	-1.861968641	0.062607511	0.394124165	Scaf11
ENSMUSG00000033233	14.77665171	0.209936945	0.335462518	0.625813416	0.531437331	0.867565047	Trim45
ENSMUSG00000033237	477.2031872	-0.401997736	0.116772515	-3.442571524	0.000576211	0.021754893	Arid2
ENSMUSG00000033249	1.730873205	3.337547582	1.181502402	2.824833514	0.004730519	0.089867837	Hsf4
ENSMUSG00000033253	279.4400979	-0.003405639	0.355863051	-0.009570083	0.992364295	0.999439196	Szt2
ENSMUSG00000033255	10.04546396	-0.149677295	0.490883346	-0.304914185	0.760431512	0.949416225	Gm5134
ENSMUSG00000033256	6.886374129	-0.077800074	0.4336868	-0.179392304	0.857629674	0.972471661	Shf
ENSMUSG00000033257	208.7971205	0.04202863	0.149888712	0.280398902	0.779171479	0.95479	Ttll4
ENSMUSG00000033268	0	NA	NA	NA	NA	NA	Duox1
ENSMUSG00000033272	101.654879	-0.09948183	0.262945959	-0.378335649	0.705181266	0.933552378	Slc35a4
ENSMUSG00000033276	6.821332522	-1.184559082	0.647391101	-1.829742609	0.067288436	0.406312363	Stk36
ENSMUSG00000033278	381.9396482	-0.084030126	0.093144644	-0.902146619	0.366978987	0.789113022	Ptprm
ENSMUSG00000033282	68.34417478	-0.336848495	0.362319955	-0.929698986	0.352526959	0.781486886	Rpgrip1l
ENSMUSG00000033285	173.2838618	-0.179278635	0.302773178	-0.592121917	0.553768952	0.877187073	Wdr3
ENSMUSG00000033287	2.400681444	1.160529013	0.831589673	1.395554864	0.162848582	0.588672426	Kctd17
ENSMUSG00000033294	31.29951355	-0.436639934	0.432052304	-1.010618228	0.312199188	0.750822778	Noc4l
ENSMUSG00000033295	3.985232698	0.738762784	0.929041269	0.79518834	0.426503953	0.819283173	Ptprf
ENSMUSG00000033306	221.8424304	-0.174537431	0.102070009	-1.709977629	0.08727001	0.453167302	Lpp
ENSMUSG00000033307	43.05585129	0.375733428	0.216620157	1.734526616	0.082824687	0.444257387	Mif
ENSMUSG00000033308	8.175410436	0.830172683	0.886875357	0.936064664	0.349239895	0.780845655	Dpyd
ENSMUSG00000033313	6.625983861	0.229549678	0.459944307	0.499081464	0.617721995	0.902317452	Fbxl8
ENSMUSG00000033316	0.156065861	0.615842466	3.055656972	0.201541754	0.840274984	NA	Galnt9
ENSMUSG00000033318	14.05335882	0.095530828	0.42576103	0.224376636	0.822464249	0.966246624	Gstt2
ENSMUSG00000033319	168.7351555	-0.120236181	0.115340929	-1.042441588	0.297206994	0.737725808	Fem1c
ENSMUSG00000033323	187.5964666	0.370221533	0.180535258	2.050688252	0.040297316	0.31477804	Ctdp1
ENSMUSG00000033326	307.1590387	0.043465046	0.117653718	0.369431984	0.711805761	0.93559735	Kdm4a
ENSMUSG00000033327	1.089887568	0.157116162	1.556638354	0.100932989	0.919603655	NA	Tnxb
ENSMUSG00000033335	1237.321998	-0.088938164	0.083557965	-1.064388825	0.287152594	0.727794913	Dnm2
ENSMUSG00000033342	0.567517908	1.484575994	2.015473076	0.736589346	0.461372116	NA	Plppr5
ENSMUSG00000033343	0	NA	NA	NA	NA	NA	Magea4
ENSMUSG00000033350	41.97843718	2.238253196	0.256493631	8.726350004	2.63E-18	3.33E-15	Chst2
ENSMUSG00000033352	176.7634792	0.292379855	0.192265799	1.520706523	0.128333501	0.534163189	Map2k4
ENSMUSG00000033355	41.96997901	1.066775393	0.201231323	5.301239277	1.15E-07	1.80E-05	Rtp4
ENSMUSG00000033356	19.6297712	0.034699461	0.512484192	0.067708353	0.9460178	0.9918135	Pus7l
ENSMUSG00000033361	7.807705369	3.686965061	1.115939502	3.303911238	0.00095346	0.030975991	Prrg3
ENSMUSG00000033364	229.5321677	0.039446363	0.389032842	0.101395972	0.919236134	0.987682601	Usp37
ENSMUSG00000033365	140.5033539	0.040261627	0.343915707	0.1170683	0.90680593	0.986244932	Ipo13
ENSMUSG00000033368	0	NA	NA	NA	NA	NA	Trim69
ENSMUSG00000033373	22.47317633	-0.367269904	0.54099338	-0.678880587	0.497213527	0.85311062	Fntb
ENSMUSG00000033377	3.140252984	1.99481515	1.434661484	1.390443092	0.164394369	0.59095097	Palmd
ENSMUSG00000033379	232.5885438	0.345043338	0.194231162	1.776457159	0.075657597	0.426208265	Atp6v0b
ENSMUSG00000033382	350.2153077	0.02231742	0.089869896	0.248330322	0.80387884	0.962893193	Trappc8
ENSMUSG00000033383	0	NA	NA	NA	NA	NA	Rtp1
ENSMUSG00000033386	352.3825642	0.456698921	0.131644271	3.469189483	0.000522031	0.020219916	Frrs1
ENSMUSG00000033389	0.516635115	0.218543177	1.839646847	0.118796267	0.905436767	NA	Arhgap44
ENSMUSG00000033392	771.6946706	-0.14967496	0.068827332	-2.174644223	0.029656788	0.267988812	Clasp2
ENSMUSG00000033396	379.4285401	-0.090828468	0.113804857	-0.798107131	0.424808324	0.819283173	Spg11
ENSMUSG00000033400	169.4240435	0.160373073	0.157770977	1.016492871	0.309394741	0.748220707	Agl
ENSMUSG00000033405	3.890543351	0.022550926	0.765739117	0.029449881	0.976505791	0.99799044	Nudt15
ENSMUSG00000033409	0	NA	NA	NA	NA	NA	Syce1l
ENSMUSG00000033411	167.4458768	-0.150239892	0.09882983	-1.520187697	0.128463809	0.534245864	Ctdspl2
ENSMUSG00000033416	85.0548508	0.275613364	0.172205707	1.600489137	0.109490115	0.499930577	Gucd1
ENSMUSG00000033417	211.3542677	0.101536358	0.108707842	0.934029751	0.350288547	0.781486886	Cacul1
ENSMUSG00000033419	1.103129785	-0.084872303	1.552972185	-0.054651528	0.956416086	NA	Snap91
ENSMUSG00000033420	3.613789542	0.893959421	0.650136325	1.375033799	0.169120966	0.596647618	Antxr1
ENSMUSG00000033423	149.2324982	0.151195717	0.440750541	0.343041478	0.731567256	0.943681683	Eri3
ENSMUSG00000033427	0.488414983	1.793381169	2.938899475	0.610222018	0.541714746	NA	Upb1
ENSMUSG00000033429	16.47971591	-0.446894753	0.368187448	-1.213769658	0.224835696	0.664234412	Mcee
ENSMUSG00000033430	74.04786218	0.306114458	0.158277725	1.93403372	0.053108982	0.362075873	Terf2ip
ENSMUSG00000033434	58.2016178	0.463522302	0.248677806	1.863947205	0.062329119	0.393981279	Gtpbp6
ENSMUSG00000033436	36.50198561	-0.396404517	0.219608737	-1.805048938	0.071067024	0.414846327	Armcx2
ENSMUSG00000033439	86.54078973	-0.106063264	0.206971732	-0.5124529	0.608334076	0.899446477	Trmt13
ENSMUSG00000033444	356.7680251	0.261754434	0.069908748	3.744230015	0.000180948	0.008706294	Specc1l
ENSMUSG00000033446	329.6114863	-0.102088593	0.091243688	-1.118856491	0.263201367	0.704728991	Lpar6
ENSMUSG00000033450	318.9144174	-0.223283195	0.143330844	-1.557816788	0.119276685	0.518345864	Tagap
ENSMUSG00000033453	0.109916324	-0.74668731	3.055656972	-0.244362282	0.806950251	NA	Adamts15
ENSMUSG00000033454	381.0108142	-0.048518237	0.061097828	-0.794107397	0.427132912	0.819283173	Zbtb1
ENSMUSG00000033458	61.43160057	0.187316478	0.206032773	0.909158652	0.363266387	0.787213649	Fan1
ENSMUSG00000033460	1.04336344	2.485227249	1.973164302	1.259513587	0.207844886	NA	Armcx1
ENSMUSG00000033467	94.77668863	1.38474821	0.159671258	8.672495159	4.23E-18	4.86E-15	Crlf2
ENSMUSG00000033470	0.857930143	3.153001138	1.436863831	2.194363216	0.028209308	NA	Cysltr2
ENSMUSG00000033475	64.73808427	0.214338364	0.190413621	1.125646178	0.260315314	0.702853075	Tomm6
ENSMUSG00000033478	249.5925385	-0.075611356	0.081863599	-0.923626088	0.355681026	0.782522733	Fhip2a
ENSMUSG00000033486	12.16096499	0.358959681	0.348591237	1.029743844	0.303130268	0.743915133	Catsper2
ENSMUSG00000033487	506.0464089	0.068639944	0.095600539	0.717986999	0.472765303	0.842368496	Fndc3a
ENSMUSG00000033488	53.18278916	0.481589032	0.390636926	1.232830286	0.21763909	0.6565206	Cryzl2
ENSMUSG00000033491	0.062172421	0.295247971	3.055656972	0.096623402	0.923025472	NA	Prss35
ENSMUSG00000033498	0	NA	NA	NA	NA	NA	Strc
ENSMUSG00000033499	501.3093163	-0.119435394	0.119429736	-1.000047376	0.317287581	0.753260528	Larp4b
ENSMUSG00000033501	0	NA	NA	NA	NA	NA	Crygs
ENSMUSG00000033502	107.5460148	-0.262971752	0.224094058	-1.173488286	0.240600051	0.679847535	Cdc14a
ENSMUSG00000033508	0.11831772	0.615842466	3.055656972	0.201541754	0.840274984	NA	Asprv1
ENSMUSG00000033510	0.449979422	0.974899349	2.95889339	0.329481066	0.741792103	NA	Otud7a
ENSMUSG00000033520	0	NA	NA	NA	NA	NA	Idi2
ENSMUSG00000033526	146.5095033	0.341409076	0.204384425	1.670426089	0.094835091	0.472468994	Ppip5k1
ENSMUSG00000033530	65.6995237	-0.252803028	0.143554536	-1.76102431	0.078234288	0.43193532	Ttc7b
ENSMUSG00000033533	0	NA	NA	NA	NA	NA	Acsm1
ENSMUSG00000033538	63.10771539	-0.184065215	0.235325807	-0.782171821	0.434113602	0.822615015	Casp4
ENSMUSG00000033540	204.3701942	0.036509836	0.17695789	0.206319347	0.836541467	0.968419007	Idua
ENSMUSG00000033542	17.21121642	-0.021134438	0.310697976	-0.068022451	0.945767762	0.9918135	Arhgef5
ENSMUSG00000033543	89.06874446	-0.232852651	0.130900599	-1.778850915	0.075264207	0.424754252	Gtf2a2
ENSMUSG00000033544	0.980036419	2.432378478	1.376140395	1.767536573	0.07713841	NA	Angptl1
ENSMUSG00000033545	239.7854119	-0.228314873	0.246483569	-0.92628841	0.354296118	0.782204228	Znrf1
ENSMUSG00000033554	61.11685036	0.312864703	0.259713811	1.204651777	0.228337759	0.667491547	Dph5
ENSMUSG00000033557	151.2684685	0.310542974	0.118959648	2.61049003	0.009041261	0.138641938	Fam20b
ENSMUSG00000033565	27.39299708	-0.207313305	0.226481865	-0.91536382	0.360000666	0.784716424	Rbfox2
ENSMUSG00000033569	0.943295563	0.950656197	1.236652878	0.768733259	0.442051677	NA	Adgrb3
ENSMUSG00000033576	0.228920885	0.94775693	3.055016401	0.310229736	0.75638626	NA	Apol6
ENSMUSG00000033577	115.3717403	-0.233535684	0.190558205	-1.225534658	0.22037384	0.658238701	Myo6
ENSMUSG00000033578	0	NA	NA	NA	NA	NA	Tmem35a
ENSMUSG00000033579	0.254912278	0.181702537	3.055263925	0.059471961	0.952576198	NA	Fa2h
ENSMUSG00000033581	61.35013345	0.204856014	0.369817701	0.553937829	0.579621395	0.886624706	Igf2bp2
ENSMUSG00000033585	0.641998629	1.009870628	1.808484226	0.558407208	0.576566352	NA	Ndn
ENSMUSG00000033589	47.05504936	-0.137290419	0.164755406	-0.833298415	0.40467645	0.808759913	Reep4
ENSMUSG00000033590	0.772112402	0.253740582	1.321202799	0.192052713	0.847700915	NA	Myo5c
ENSMUSG00000033594	24.25129362	0.248580156	0.261916658	0.949081124	0.342579354	0.775297205	Spata2l
ENSMUSG00000033595	0.351939138	1.862288568	2.156166693	0.863703429	0.387750829	NA	Lgi3
ENSMUSG00000033596	112.1641211	-0.167138459	0.124015315	-1.347724348	0.177747058	0.606595815	Rfwd3
ENSMUSG00000033597	5.0740342	0.284542865	0.576611724	0.49347395	0.621677742	0.904022108	Caskin1
ENSMUSG00000033610	14.75352388	-0.136648102	0.319903052	-0.427154731	0.669266631	0.92166444	Pank1
ENSMUSG00000033615	1.817808475	-1.990412641	1.090832262	-1.824673426	0.068050326	0.407450696	Cplx1
ENSMUSG00000033618	2.736444842	-0.74865999	0.947028504	-0.790535857	0.42921489	0.819787149	Map3k13
ENSMUSG00000033623	171.3622086	-0.185783112	0.238422247	-0.779218862	0.435850801	0.822986275	Pcgf3
ENSMUSG00000033624	117.1210557	-0.792859328	0.254782652	-3.111904678	0.001858845	0.048333205	Pdpr
ENSMUSG00000033628	152.950843	0.035669226	0.135156983	0.263909609	0.791849571	0.958627648	Pik3c3
ENSMUSG00000033629	191.1127442	-0.117543235	0.087601962	-1.341787703	0.17966484	0.609800007	Hacd3
ENSMUSG00000033632	128.9931886	-0.011320522	0.164759553	-0.068709352	0.945220974	0.9918135	AW554918
ENSMUSG00000033633	0	NA	NA	NA	NA	NA	Clec18a
ENSMUSG00000033634	0	NA	NA	NA	NA	NA	Nat8f2
ENSMUSG00000033644	0.711686871	2.41505299	1.989973704	1.213610504	0.224896494	NA	Piwil2
ENSMUSG00000033653	289.6705067	0.079693513	0.134537772	0.592350472	0.553615924	0.877187073	Vps8
ENSMUSG00000033658	61.86540359	0.070315378	0.219519717	0.320314633	0.748729832	0.948482826	Ddx19b
ENSMUSG00000033669	10.51123426	0.037687691	0.403888194	0.093312188	0.925655549	0.988411049	Zfp7
ENSMUSG00000033671	1175.525853	-0.050424898	0.094480676	-0.533705937	0.593545001	0.893484828	Cep350
ENSMUSG00000033676	0.740788935	-1.72635816	1.800021446	-0.95907644	0.337520238	NA	Gabrb3
ENSMUSG00000033684	68.00106235	0.529198316	0.334810844	1.580588936	0.113972057	0.506538712	Qsox1
ENSMUSG00000033685	1198.252173	-0.211315225	0.165596771	-1.27608301	0.201926177	0.638328649	Ucp2
ENSMUSG00000033688	1.440482324	-2.424671421	1.448790634	-1.673583031	0.094212576	0.470779486	Inhca
ENSMUSG00000033697	745.2481367	-0.156046208	0.196468197	-0.794256833	0.427045929	0.819283173	Arhgap39
ENSMUSG00000033701	54.19889859	0.242735129	0.196707082	1.233992831	0.217205576	0.656059586	Acbd6
ENSMUSG00000033703	36.84382389	0.184020384	0.209421462	0.878708336	0.379559438	0.79615177	Fcsk
ENSMUSG00000033705	2350.670821	-0.186447253	0.06080619	-3.066254471	0.002167588	0.053477889	Stard9
ENSMUSG00000033706	80.51601093	0.178444228	0.244081094	0.731085825	0.464726732	0.83815901	Smyd5
ENSMUSG00000033707	19.82990248	-0.496064759	0.377349192	-1.314604004	0.188643024	0.622037582	Lrrc24
ENSMUSG00000033712	150.5525053	-0.12467543	0.104507066	-1.192985657	0.232874991	0.670204809	Ccar2
ENSMUSG00000033713	534.2186171	0.006676788	0.36202268	0.018443011	0.985285441	0.998390913	Foxn3
ENSMUSG00000033715	0	NA	NA	NA	NA	NA	Akr1c14
ENSMUSG00000033717	6.122493596	-1.126565387	0.682191713	-1.651391193	0.098658722	0.478838981	Adra2a
ENSMUSG00000033720	28.46283023	0.518777624	0.437336797	1.186219928	0.235535459	0.674098515	Sfxn5
ENSMUSG00000033721	20.56792258	0.105832122	0.351012335	0.301505422	0.763029116	0.950613249	Vav3
ENSMUSG00000033722	1.920073159	2.790837058	1.504215786	1.855343551	0.063547183	0.395707593	BC034090
ENSMUSG00000033726	0	NA	NA	NA	NA	NA	Emx1
ENSMUSG00000033728	51.87941439	-0.095307674	0.360918536	-0.264069767	0.79172616	0.958624701	Lrrc14
ENSMUSG00000033730	6.912944573	-0.131805118	0.470673941	-0.280034875	0.779450748	0.954807332	Egr3
ENSMUSG00000033731	0	NA	NA	NA	NA	NA	3300002A11Rik
ENSMUSG00000033732	238.1503848	-0.046536214	0.103669508	-0.448890085	0.653510949	0.91559284	Sf3b3
ENSMUSG00000033735	26.77440747	0.023076979	0.245200033	0.094114911	0.925017876	0.988411049	Spr
ENSMUSG00000033737	0.320016052	1.75310391	2.571540097	0.681733064	0.495407756	NA	Fndc3c1
ENSMUSG00000033739	11.90606092	-0.816915604	0.462499891	-1.766304426	0.077344789	0.430361722	Fkbpl
ENSMUSG00000033740	0.382343451	-1.00860319	2.579406717	-0.391021386	0.695781428	NA	St18
ENSMUSG00000033751	53.48069838	-0.018121572	0.163109969	-0.111100334	0.911536784	0.986296534	Gadd45gip1
ENSMUSG00000033752	0.357502194	1.881255156	2.152757959	0.873881408	0.38218284	NA	Mnd1
ENSMUSG00000033760	54.5228079	-0.414032229	0.429409825	-0.964188998	0.334951179	0.767494843	Rbm4b
ENSMUSG00000033762	4.882706102	0.888124613	0.48410614	1.834565892	0.066570036	0.404424467	Recql4
ENSMUSG00000033763	17.90798984	-0.583100976	0.554242025	-1.052069221	0.292767792	0.732126039	Mtss2
ENSMUSG00000033765	0.229367112	-1.496914252	3.050334853	-0.490737681	0.623611992	NA	Calm4
ENSMUSG00000033767	297.4632248	-0.175127506	0.108624083	-1.6122346	0.106910899	0.495187807	Tmem131l
ENSMUSG00000033768	6.999714761	-0.100806914	0.99220025	-0.101599364	0.919074685	0.987682601	Nrxn2
ENSMUSG00000033769	272.1350893	0.153775335	0.110603175	1.390333821	0.164427532	0.59095097	Exoc6b
ENSMUSG00000033770	0	NA	NA	NA	NA	NA	Clcnka
ENSMUSG00000033773	75.60921512	-0.34335608	0.337787998	-1.016483955	0.309398984	0.748220707	Rpap2
ENSMUSG00000033774	0	NA	NA	NA	NA	NA	Npbwr1
ENSMUSG00000033777	760.1697246	0.152781802	0.348421357	0.438497235	0.661025874	0.918210795	Tlr13
ENSMUSG00000033781	72.37491537	0.411383916	0.221072835	1.860852399	0.062765023	0.394405816	Asb13
ENSMUSG00000033788	0.420365982	1.364390861	2.48050561	0.550045465	0.58228819	NA	Dysf
ENSMUSG00000033790	765.6463124	-0.179145082	0.061581112	-2.909091397	0.003624809	0.07527016	Tubgcp5
ENSMUSG00000033792	324.1472079	0.15193387	0.124245737	1.222849761	0.221386447	0.659221025	Atp7a
ENSMUSG00000033793	139.2603253	-0.391687458	0.221575221	-1.767740346	0.077104322	0.429503247	Atp6v1h
ENSMUSG00000033794	0	NA	NA	NA	NA	NA	Lpcat2b
ENSMUSG00000033799	366.6635022	0.028269731	0.086716489	0.326001797	0.744422996	0.947384083	Tasor2
ENSMUSG00000033805	0	NA	NA	NA	NA	NA	Ephx4
ENSMUSG00000033808	240.1149033	-0.107543659	0.105141104	-1.02285077	0.306378409	0.745735463	Tmem87a
ENSMUSG00000033809	33.11396888	1.170584471	0.40084551	2.920288346	0.003497077	0.073330703	Alg3
ENSMUSG00000033813	150.5633558	0.037468267	0.14320817	0.261634978	0.793602874	0.959026121	Tcea1
ENSMUSG00000033819	46.52180485	-0.117665481	0.29503975	-0.398812299	0.690031514	0.928759558	Ppp1r16a
ENSMUSG00000033825	0.599543193	2.622022564	2.311717058	1.134231612	0.256697407	NA	Tpsb2
ENSMUSG00000033826	1.112308939	1.74489383	1.180948115	1.477536404	0.139531907	NA	Dnah8
ENSMUSG00000033831	0	NA	NA	NA	NA	NA	Fgb
ENSMUSG00000033834	0.120872087	-0.74668731	3.055656972	-0.244362282	0.806950251	NA	Tpbpa
ENSMUSG00000033837	0	NA	NA	NA	NA	NA	Foxh1
ENSMUSG00000033845	69.03680108	0.18245854	0.156554268	1.165465125	0.243830769	0.683897568	Mrpl15
ENSMUSG00000033847	1.040384095	-0.896149557	1.841922526	-0.486529452	0.626591829	NA	Pla2g4c
ENSMUSG00000033849	1.007746854	2.031708484	1.748250159	1.162138309	0.245179288	NA	B3galt2
ENSMUSG00000033850	0	NA	NA	NA	NA	NA	Or9g4b
ENSMUSG00000033852	6.467414924	1.511099657	0.960130859	1.573847608	0.115522685	0.5107151	Gm28042
ENSMUSG00000033854	0	NA	NA	NA	NA	NA	Kcnk10
ENSMUSG00000033855	33.32434197	0.032083638	0.415747163	0.077171033	0.938487486	0.991472305	Ston1
ENSMUSG00000033857	186.2633067	-0.009400081	0.245342135	-0.038314172	0.969437191	0.996768597	Engase
ENSMUSG00000033860	0	NA	NA	NA	NA	NA	Fgg
ENSMUSG00000033862	89.65897638	-0.090834835	0.140386425	-0.647034315	0.517609735	0.860878702	Cdk10
ENSMUSG00000033863	10.66688696	0.429871914	0.431642148	0.995898839	0.3192993	0.754161545	Klf9
ENSMUSG00000033871	22.59166977	-0.050127258	0.425816974	-0.117720197	0.906289363	0.986244932	Ppargc1b
ENSMUSG00000033872	0	NA	NA	NA	NA	NA	Best4-ps
ENSMUSG00000033880	628.0572212	0.954945707	0.111929686	8.531657131	1.44E-17	1.54E-14	Lgals3bp
ENSMUSG00000033882	0.163708649	0.94775693	3.055016401	0.310229736	0.75638626	NA	Rbm46
ENSMUSG00000033883	94.78566572	-0.032209003	0.1537394	-0.209503892	0.834054897	0.967366892	Zfp267
ENSMUSG00000033885	152.4240606	-0.050687736	0.134831864	-0.375932917	0.706966768	0.933772571	Pxk
ENSMUSG00000033898	3.481509865	-0.483136302	0.829499632	-0.582443057	0.560268286	0.878736753	Cfhr2
ENSMUSG00000033900	16.41396788	-0.205974793	0.515485054	-0.399574715	0.689469783	0.928622463	Map9
ENSMUSG00000033902	81.4820609	0.017471284	0.223723335	0.078093258	0.93775387	0.991472305	Mapkbp1
ENSMUSG00000033904	65.35456762	-0.092348723	0.230074199	-0.401386698	0.688135441	0.928174339	Ccp110
ENSMUSG00000033906	0.11831772	0.615842466	3.055656972	0.201541754	0.840274984	NA	Zdhhc15
ENSMUSG00000033909	213.1007276	0.213965141	0.136521721	1.567260796	0.117053745	0.51397079	Usp36
ENSMUSG00000033910	1.719474804	1.290788142	0.943275245	1.368410916	0.171183489	0.599440772	Gucy1a1
ENSMUSG00000033916	122.8307924	-0.046632682	0.131812306	-0.353780944	0.723503055	0.940616885	Chmp2a
ENSMUSG00000033917	91.12330273	0.348869478	0.226706035	1.538862771	0.123837802	0.525994026	Gde1
ENSMUSG00000033918	55.40284693	0.224555998	0.266742921	0.841844262	0.399875133	0.806922725	Parl
ENSMUSG00000033931	53.48146641	0.040441881	0.174805367	0.231353774	0.817039974	0.965646787	Rbm34
ENSMUSG00000033933	152.728178	-0.153093643	0.20544234	-0.74519032	0.456156674	0.834491356	Vhl
ENSMUSG00000033938	68.79070734	-0.041615927	0.125704868	-0.331060583	0.740598725	0.946390075	Ndufb7
ENSMUSG00000033940	118.5690397	0.052163133	0.17327941	0.301034801	0.763387957	0.950685786	Brk1
ENSMUSG00000033943	702.6571707	-0.095299663	0.101673357	-0.93731205	0.348598067	0.780456678	Mga
ENSMUSG00000033948	29.94988088	-0.532647985	0.204305665	-2.607113148	0.009130918	0.139310326	Zswim5
ENSMUSG00000033949	230.6184828	-0.084952092	0.100582557	-0.844600636	0.398333854	0.80641427	Trim36
ENSMUSG00000033952	12.0313723	0.801507863	0.401272581	1.997414976	0.045780122	0.333206197	Aspm
ENSMUSG00000033953	315.1002235	-0.051296092	0.106258054	-0.482750155	0.629273146	0.906820512	Ppp3r1
ENSMUSG00000033955	157.9674133	-0.363169489	0.288132191	-1.260426638	0.207515497	0.644064992	Tnks1bp1
ENSMUSG00000033960	2.428063026	-0.588439229	1.055878097	-0.557298452	0.577323533	0.886531391	Jcad
ENSMUSG00000033961	18.74698823	0.034286873	0.300223744	0.114204402	0.909075763	0.986244932	Zfp446
ENSMUSG00000033963	0.056453448	-0.386016918	3.055656972	-0.126328616	0.899471805	NA	Fancd2os
ENSMUSG00000033964	113.7949276	-0.178652815	0.148925915	-1.199608646	0.230291367	0.667595462	Zbtb41
ENSMUSG00000033965	6.996152007	1.285000379	0.942234859	1.363779281	0.172637043	0.601274291	Slc16a2
ENSMUSG00000033966	6.589026543	-0.574211793	0.527829858	-1.08787289	0.276651226	0.719172589	Cdkl4
ENSMUSG00000033967	1.364472949	-0.196227771	0.985231882	-0.199169124	0.842130451	NA	Rnf225
ENSMUSG00000033970	22.0732006	-0.155089393	0.379936476	-0.408198219	0.683128156	0.926493288	Rfc3
ENSMUSG00000033972	78.21056636	0.053451487	0.156719212	0.341065312	0.733054414	0.944119482	Zfp944
ENSMUSG00000033981	1.340987755	-0.416890292	1.431355549	-0.291255581	0.770855857	NA	Gria2
ENSMUSG00000033983	12.74916825	0.032695759	0.454438986	0.071947521	0.942643671	0.991472305	Coil
ENSMUSG00000033985	18.88465018	-0.322095947	0.321498691	-1.001857726	0.316412313	0.753048499	Tesk2
ENSMUSG00000033987	1.368286062	0.892851585	1.181096481	0.755951439	0.449678311	NA	Dnah17
ENSMUSG00000033991	103.3422433	0.140666796	0.130808744	1.075362336	0.282212538	0.725217859	Skic3
ENSMUSG00000033998	3.581952389	0.861729259	1.06721159	0.807458677	0.419402273	0.816115586	Kcnk1
ENSMUSG00000034000	0.241583993	-1.510834145	3.049838883	-0.495381626	0.620330762	NA	Neu4
ENSMUSG00000034006	20.75627715	1.25187745	0.468512401	2.672026281	0.007539474	0.122391619	Slc66a2
ENSMUSG00000034007	233.2112501	0.077244943	0.117875129	0.655311632	0.512267133	0.858800286	Scaper
ENSMUSG00000034009	25.53002048	0.526341205	0.389396945	1.351682936	0.176476766	0.604191466	Rxfp1
ENSMUSG00000034021	213.3798376	-0.027664832	0.15266433	-0.181213463	0.856200028	0.972471661	Pds5b
ENSMUSG00000034022	192.5139688	-0.011894459	0.093045743	-0.127834531	0.898279922	0.984252505	Cpsf1
ENSMUSG00000034023	30.20078146	0.041653795	0.478583524	0.08703558	0.930643231	0.989709355	Fancd2
ENSMUSG00000034024	273.4973139	0.139207368	0.071006059	1.960499847	0.049937396	0.349048156	Cct2
ENSMUSG00000034028	0	NA	NA	NA	NA	NA	Cd226
ENSMUSG00000034031	0.124344842	0.615842466	3.055656972	0.201541754	0.840274984	NA	Ccdc182
ENSMUSG00000034032	100.1910991	0.293189081	0.333571888	0.878938218	0.379434775	0.79615177	Rpap1
ENSMUSG00000034035	15.86881095	-0.251889463	0.298979533	-0.842497345	0.399509625	0.806735333	Ccdc17
ENSMUSG00000034037	0	NA	NA	NA	NA	NA	Fgd5
ENSMUSG00000034039	0	NA	NA	NA	NA	NA	Prss29
ENSMUSG00000034040	0.337039392	1.655932997	3.04313312	0.544153979	0.586335518	NA	Galnt17
ENSMUSG00000034041	249.0196837	-0.08672647	0.10907422	-0.795114278	0.42654703	0.819283173	Lyl1
ENSMUSG00000034042	328.0145786	-0.069475697	0.195282957	-0.355769381	0.722013281	0.939714877	Gpbp1l1
ENSMUSG00000034055	73.5857071	0.024582366	0.188629957	0.130320583	0.896312796	0.983638973	Phka1
ENSMUSG00000034057	0.873317537	-0.976921434	2.369566779	-0.412278498	0.680135307	NA	Myrfl
ENSMUSG00000034059	0.45977413	1.14980522	2.45797003	0.467786509	0.639937269	NA	Ypel4
ENSMUSG00000034063	0.121181601	0.913508593	3.05520544	0.299000709	0.764939505	NA	4930590J08Rik
ENSMUSG00000034064	62.87578763	0.28056782	0.18500922	1.516507234	0.129391142	0.535014699	Poglut1
ENSMUSG00000034066	48.91976054	-0.133585843	0.185702732	-0.719353139	0.471923362	0.841863528	Farp2
ENSMUSG00000034071	16.10863455	-0.040117177	0.44771823	-0.089603627	0.928602202	0.988946301	Zfp551
ENSMUSG00000034075	355.730194	-0.011660549	0.089427348	-0.130391307	0.896256844	0.983638973	Zdhhc5
ENSMUSG00000034083	111.3883874	-0.197237352	0.141002071	-1.39882592	0.161865192	0.587656326	Ccdc174
ENSMUSG00000034087	0.441304246	-0.134388956	2.9215974	-0.045998451	0.963311484	NA	Nlrp4b
ENSMUSG00000034088	929.1802799	-0.057461402	0.09214184	-0.623618992	0.532877835	0.867702022	Hdlbp
ENSMUSG00000034098	0.046725893	-0.386016918	3.055656972	-0.126328616	0.899471805	NA	Fstl5
ENSMUSG00000034101	403.6426771	-0.000916835	0.150760351	-0.006081404	0.995147772	0.999439196	Ctnnd1
ENSMUSG00000034105	19.13182561	-0.249365181	0.283736191	-0.878862791	0.379475676	0.79615177	Meak7
ENSMUSG00000034107	33.01840404	-0.464434046	0.386169443	-1.202669073	0.229104407	0.667491547	Ano7
ENSMUSG00000034108	21.12103792	-0.231453621	0.272803383	-0.848426506	0.396200486	0.805931084	Ccs
ENSMUSG00000034109	223.4642452	0.177568446	0.239286167	0.742075686	0.458041481	0.835145857	Golim4
ENSMUSG00000034110	14.23598777	-0.094282357	0.512737728	-0.18388028	0.854107375	0.971853645	Kctd7
ENSMUSG00000034111	87.23112681	-0.03973141	0.152206515	-0.261036196	0.794064594	0.959026121	Tmed8
ENSMUSG00000034112	0	NA	NA	NA	NA	NA	Atp2c2
ENSMUSG00000034115	0.613910249	-0.578447338	2.10255437	-0.275116471	0.783226758	NA	Scn11a
ENSMUSG00000034116	1425.277185	-0.163686376	0.054647363	-2.995320688	0.002741564	0.061917114	Vav1
ENSMUSG00000034117	0	NA	NA	NA	NA	NA	Ptgdr2
ENSMUSG00000034118	35.89887108	0.126455203	0.351678031	0.359576635	0.719163759	0.938730344	Tpst1
ENSMUSG00000034120	586.4720652	0.259200947	0.078640568	3.296020788	0.000980648	0.031530456	Srsf2
ENSMUSG00000034121	53.35334726	-0.040729144	0.273119664	-0.149125636	0.881454498	0.97964965	Mks1
ENSMUSG00000034122	0	NA	NA	NA	NA	NA	Nlrp4d
ENSMUSG00000034126	79.60810366	0.11904346	0.183120791	0.65008162	0.515639501	0.860321573	Pomt2
ENSMUSG00000034127	1.062954495	-0.037615673	1.166991974	-0.032233018	0.974286225	NA	Tspan8
ENSMUSG00000034135	292.7190686	0.752326638	0.402670502	1.86834306	0.061714268	0.391966875	Sik3
ENSMUSG00000034139	0.178213865	-1.107357703	3.055656972	-0.362395947	0.717056168	NA	Serpini2
ENSMUSG00000034145	0.34738488	1.885910314	3.03510512	0.621365732	0.534359014	NA	Tmem63c
ENSMUSG00000034151	1.431917139	3.434139316	1.454239941	2.361466784	0.018202803	0.206318938	Zbbx
ENSMUSG00000034152	215.5345435	-0.105600067	0.121466037	-0.869379373	0.384639661	0.79891064	Exoc3
ENSMUSG00000034154	275.2979188	0.406651708	0.145111715	2.802335493	0.005073408	0.09399322	Ino80
ENSMUSG00000034156	46.46242659	-0.319551241	0.4047469	-0.789508804	0.429814686	0.819976952	Tspoap1
ENSMUSG00000034157	78.7395642	-0.05274766	0.356831508	-0.147822317	0.882482996	0.979900769	Cipc
ENSMUSG00000034158	505.0215926	-0.102061228	0.09031499	-1.130058561	0.258451549	0.699347013	Lrrc58
ENSMUSG00000034159	0.11579496	0.903044342	3.055263937	0.295569993	0.767558492	NA	Mab21l4
ENSMUSG00000034160	924.2138951	0.140603728	0.069051302	2.036221255	0.041728143	0.320474615	Ogt
ENSMUSG00000034161	0.427316334	-1.821688271	2.452737455	-0.742716375	0.457653414	NA	Scx
ENSMUSG00000034163	711.9978693	0.305805677	0.112832009	2.710274141	0.006722762	0.113444708	Zfc3h1
ENSMUSG00000034164	0.062172421	0.295247971	3.055656972	0.096623402	0.923025472	NA	Emid1
ENSMUSG00000034165	183.2144214	-0.25941584	0.222675573	-1.164994596	0.24402118	0.683897568	Ccnd3
ENSMUSG00000034168	415.1091478	-0.28424274	0.089330577	-3.181919912	0.001463023	0.041115888	Irf2bpl
ENSMUSG00000034171	0.148405966	0.255172074	3.055656972	0.083508089	0.933447546	NA	Faah
ENSMUSG00000034173	19.25763746	0.925336666	0.448926553	2.061220613	0.039281998	0.311402518	Zbed5
ENSMUSG00000034175	28.84890637	0.458747983	0.336510189	1.36325139	0.172803296	0.601274291	Rhbdd3
ENSMUSG00000034177	1.189585558	2.349555726	1.393316492	1.686304396	0.091737185	NA	Rnf43
ENSMUSG00000034185	0	NA	NA	NA	NA	NA	Tmem275
ENSMUSG00000034187	184.7737776	-0.241311869	0.30994184	-0.778571455	0.4362322	0.823498437	Nsf
ENSMUSG00000034189	114.5516156	0.091000708	0.11781148	0.772426486	0.439861872	0.827321028	Hsdl1
ENSMUSG00000034190	95.92410514	-0.02368233	0.152627444	-0.155164298	0.876691794	0.9782386	Chmp7
ENSMUSG00000034192	29.50445418	0.085879438	0.239258922	0.358939335	0.719640473	0.938807345	Lsm3
ENSMUSG00000034194	29.28997722	0.554022002	0.373601565	1.482922061	0.138095119	0.549151481	R3hcc1
ENSMUSG00000034201	64.86014194	0.150896138	0.274144413	0.550425728	0.582027406	0.888310714	Gas2l1
ENSMUSG00000034203	21.81306061	0.418755638	0.276180075	1.516241308	0.129458346	0.535014699	Chchd4
ENSMUSG00000034205	1.16467217	0.82611873	1.421774337	0.581047715	0.561208296	NA	Loxl2
ENSMUSG00000034206	12.60454399	0.060404632	0.519236299	0.116333609	0.907388151	0.986244932	Polq
ENSMUSG00000034209	0.95331909	3.269235726	3.000948237	1.089400905	0.275977132	NA	Rasl10a
ENSMUSG00000034210	353.1478017	-0.071240173	0.093766075	-0.759764908	0.447395122	0.831289269	Efcab14
ENSMUSG00000034211	64.0994757	0.210031732	0.355691498	0.59048848	0.554863207	0.877306377	Mrps17
ENSMUSG00000034212	0.408583286	-0.384548655	2.567433963	-0.149779375	0.880938682	NA	Ankmy1
ENSMUSG00000034216	302.618129	-0.106364384	0.106977595	-0.994267853	0.320092482	0.754747675	Vps18
ENSMUSG00000034218	312.017455	-0.0109646	0.36455404	-0.030076749	0.976005844	0.99799044	Atm
ENSMUSG00000034219	0	NA	NA	NA	NA	NA	Septin14
ENSMUSG00000034220	3.383721229	0.246893254	1.039468232	0.237518806	0.812254331	0.964232897	Gpc1
ENSMUSG00000034224	0	NA	NA	NA	NA	NA	Slc38a8
ENSMUSG00000034226	0.323210828	-0.105498367	3.047423321	-0.034618875	0.97238365	NA	Rhov
ENSMUSG00000034227	1.179651716	2.235257291	1.431607938	1.561361342	0.118438518	NA	Foxj1
ENSMUSG00000034235	73.62501523	0.455226976	0.291807323	1.560025881	0.118753765	0.517182506	Usp54
ENSMUSG00000034239	0.069400489	0.295247971	3.055656972	0.096623402	0.923025472	NA	Gm884
ENSMUSG00000034243	978.7326277	0.128064852	0.126445015	1.012810601	0.311150636	0.750225775	Golgb1
ENSMUSG00000034245	70.07407635	-0.264980312	0.243453877	-1.088421003	0.276409293	0.718998455	Hdac11
ENSMUSG00000034247	176.3300084	0.233810786	0.128534497	1.819050849	0.068903673	0.408963403	Plekhm1
ENSMUSG00000034248	381.8804776	-0.110744919	0.079602619	-1.391222054	0.164158102	0.590789354	Slc25a37
ENSMUSG00000034252	365.0096216	0.012255654	0.127392658	0.096203768	0.923358738	0.988328623	Senp6
ENSMUSG00000034254	128.9837862	0.007432598	0.197080186	0.037713571	0.969916056	0.997000278	Agpat1
ENSMUSG00000034255	623.6814074	-0.217869823	0.128031113	-1.701694351	0.08881268	0.456929931	Arhgap27
ENSMUSG00000034258	0.256267882	1.493431242	2.692046415	0.55475687	0.579060972	NA	Flvcr2
ENSMUSG00000034259	37.91273471	-0.283867489	0.535847576	-0.529754173	0.596282382	0.894633005	Exosc4
ENSMUSG00000034263	68.80355629	-0.029552895	0.151453744	-0.195128193	0.845292592	0.970509103	Ints14
ENSMUSG00000034265	124.6748361	-0.384002823	0.124414232	-3.086486303	0.002025373	0.051197592	Zdhhc14
ENSMUSG00000034266	10.86116212	-0.119247085	0.368521004	-0.323582873	0.746253856	0.947950506	Batf
ENSMUSG00000034269	859.971571	-0.186988478	0.097095315	-1.925823904	0.054126366	0.36667118	Setd5
ENSMUSG00000034271	36.24106481	-0.220203399	0.273970878	-0.803747467	0.421542835	0.817987873	Jdp2
ENSMUSG00000034274	82.8619272	0.176057801	0.204480164	0.861001856	0.389237021	0.801250544	Thoc5
ENSMUSG00000034275	0.723926998	1.90423009	1.804830725	1.055074065	0.291391452	NA	Igsf9b
ENSMUSG00000034278	31.86977401	-0.377991888	0.288888423	-1.30843557	0.190725615	0.625321874	Dnajc17
ENSMUSG00000034282	0.512114121	2.428889983	2.381922328	1.019718383	0.307862041	NA	Evpl
ENSMUSG00000034285	10.20387038	-0.412342926	0.452905935	-0.910438335	0.362591388	0.786414792	Nipsnap1
ENSMUSG00000034290	267.8295808	0.008078543	0.073791706	0.10947766	0.91282364	0.986511272	Nek9
ENSMUSG00000034292	54.38260897	0.311946203	0.199465128	1.563913484	0.117837887	0.515208522	Traf3ip1
ENSMUSG00000034295	0.480397976	1.803233708	2.422629907	0.744329005	0.456677458	NA	Fhod3
ENSMUSG00000034297	922.3319521	0.063905502	0.189027696	0.338074807	0.735306815	0.944312764	Med13
ENSMUSG00000034300	64.53713383	-0.045466316	0.146989679	-0.309316386	0.757080867	0.949416225	Fam53c
ENSMUSG00000034303	39.40166429	-0.259335011	0.194515794	-1.333233697	0.182455124	0.614966405	Ccdc15
ENSMUSG00000034308	19.55426514	0.347268846	0.415228126	0.836332667	0.402967781	0.807673175	Sdr42e1
ENSMUSG00000034310	0.202306969	1.247776425	3.052286068	0.408800616	0.682685988	NA	Tmem132d
ENSMUSG00000034311	6.455002439	1.684791147	0.696792139	2.417925022	0.015609293	0.187721329	Kif4
ENSMUSG00000034312	403.6170051	-0.531907574	0.494597722	-1.075434743	0.282180134	0.725217859	Iqsec1
ENSMUSG00000034317	2.994181858	-0.197578512	0.749554557	-0.26359457	0.792092343	0.958627648	Trim59
ENSMUSG00000034320	311.2693382	-0.253159919	0.147535549	-1.715924875	0.086175793	0.450494505	Slc26a2
ENSMUSG00000034321	20.47482352	0.02011376	0.266328862	0.075522267	0.939799181	0.991472305	Exosc1
ENSMUSG00000034324	0.988266249	1.964134989	1.401544939	1.401407072	0.161092379	NA	Tmem132c
ENSMUSG00000034327	44.24167077	-0.05180793	0.420787637	-0.123121321	0.902011028	0.985240129	Kctd9
ENSMUSG00000034329	16.30610559	3.088693061	0.708698134	4.358263293	1.31E-05	0.001031608	Brip1
ENSMUSG00000034330	1096.63259	-0.002911079	0.051326919	-0.056716421	0.954771093	0.993862057	Plcg2
ENSMUSG00000034333	114.8246252	0.220903668	0.174722673	1.264310258	0.206118689	0.642494929	Zbed4
ENSMUSG00000034334	15.04771987	0.02054846	0.272360966	0.075445686	0.939860111	0.991472305	Fam151b
ENSMUSG00000034336	0.074940042	-0.386016918	3.055656972	-0.126328616	0.899471805	NA	Ina
ENSMUSG00000034339	0	NA	NA	NA	NA	NA	Cstdc7
ENSMUSG00000034341	218.5171646	0.142333458	0.142148041	1.001304393	0.31667967	0.753090145	Wbp2
ENSMUSG00000034342	762.9209853	-0.144245534	0.055388789	-2.60423699	0.009207906	0.140039801	Cbl
ENSMUSG00000034343	156.4983939	-0.011014057	0.20802031	-0.052947028	0.957774114	0.994645386	Ube2f
ENSMUSG00000034345	33.62382293	-0.040356871	0.267192891	-0.151040211	0.879943996	0.979335786	Gtf2h5
ENSMUSG00000034349	93.84650767	1.097470084	0.362993575	3.023387079	0.002499623	0.058627703	Smc4
ENSMUSG00000034353	52.43094568	0.222518232	0.223356094	0.996248762	0.319129293	0.754161545	Ramp1
ENSMUSG00000034354	461.2337081	-0.1548092	0.06833383	-2.265484009	0.023482994	0.236745952	Mtmr3
ENSMUSG00000034359	0	NA	NA	NA	NA	NA	Skint2
ENSMUSG00000034361	20.37606548	0.60367201	0.333137895	1.81207848	0.069974071	0.412532467	Cpne2
ENSMUSG00000034362	0	NA	NA	NA	NA	NA	Csta1
ENSMUSG00000034371	12.54482753	0.227968992	0.314632182	0.724557134	0.468723764	0.840028599	Tkfc
ENSMUSG00000034377	510.5616444	-0.046082471	0.095882843	-0.480612273	0.630792091	0.907112523	Tulp4
ENSMUSG00000034379	27.97238919	-0.301434696	0.198806656	-1.516220345	0.129463645	0.535014699	Wdr5b
ENSMUSG00000034382	23.66707988	-0.330893692	0.441024906	-0.75028346	0.453084002	0.832994913	AI661453
ENSMUSG00000034384	0.306283937	-1.864280201	3.035669285	-0.614124935	0.539132772	NA	Barhl2
ENSMUSG00000034387	0.056453448	-0.386016918	3.055656972	-0.126328616	0.899471805	NA	Ssu2
ENSMUSG00000034390	362.5713211	0.033358644	0.084684627	0.393916163	0.693642937	0.930141486	Cmip
ENSMUSG00000034391	0	NA	NA	NA	NA	NA	Fbxo15
ENSMUSG00000034394	0.36403403	0.613957102	2.548763805	0.240884267	0.809644816	NA	Lif
ENSMUSG00000034401	36.14064454	-0.390259385	0.31708888	-1.230757082	0.218413732	0.657249814	Spata6
ENSMUSG00000034402	0.056453448	-0.386016918	3.055656972	-0.126328616	0.899471805	NA	Kcnh5
ENSMUSG00000034403	89.47252286	0.179117388	0.150019725	1.193958913	0.232494041	0.670140428	Pja1
ENSMUSG00000034412	107.0553058	-0.012491022	0.170232471	-0.073376257	0.941506711	0.991472305	Tbc1d10a
ENSMUSG00000034413	22.41230046	0.959463274	0.332892138	2.882204666	0.003949031	0.079571386	Neurl1b
ENSMUSG00000034416	0.651631859	1.73616864	2.068630495	0.839284079	0.401309915	NA	Pkd1l2
ENSMUSG00000034422	664.4317502	0.481166975	0.121143086	3.971889698	7.13E-05	0.004213744	Parp14
ENSMUSG00000034424	38.88798396	-0.233290565	0.497961687	-0.468490992	0.639433511	0.910232355	Gcsh
ENSMUSG00000034427	1.615259782	-1.054356908	1.404002458	-0.750965144	0.452673633	0.832994913	Myo15b
ENSMUSG00000034429	24.54895885	0.366474182	0.434642804	0.843161736	0.399137995	0.806472774	Zfp707
ENSMUSG00000034430	144.4670112	0.094741062	0.119336931	0.793895576	0.427256226	0.819283173	Zxdc
ENSMUSG00000034432	88.75457518	0.013808744	0.249236328	0.055404219	0.955816435	0.993862057	Cops8
ENSMUSG00000034435	0.275265367	0.375213079	3.053817054	0.122866915	0.902212485	NA	Tmem30b
ENSMUSG00000034437	3.121440815	0.110890203	0.991088005	0.111887342	0.910912733	0.986244932	Gm9761
ENSMUSG00000034438	13.04411459	0.816056176	0.344838425	2.366488522	0.017957731	0.204794842	Gbp8
ENSMUSG00000034442	27.10565039	0.040788832	0.229175235	0.177980976	0.858737916	0.972618245	Trmt5
ENSMUSG00000034445	109.8348413	0.18020892	0.155958806	1.155490505	0.247889619	0.688617418	Cyb561a3
ENSMUSG00000034449	15.7431423	0.359189819	0.38252708	0.938991873	0.347734917	0.779691773	Dhrs11
ENSMUSG00000034450	0	NA	NA	NA	NA	NA	Gulo
ENSMUSG00000034452	1.518373182	-1.426452476	0.962772872	-1.481608505	0.138444495	0.549915952	Slc24a1
ENSMUSG00000034453	144.0891376	0.004329739	0.09928835	0.043607726	0.965217093	0.996117789	Polr3b
ENSMUSG00000034456	0	NA	NA	NA	NA	NA	Uroc1
ENSMUSG00000034457	0.646595322	1.688180621	2.367305327	0.713123315	0.475769454	NA	Eda2r
ENSMUSG00000034459	22.31759416	0.742646004	0.316316894	2.347791153	0.018885107	0.211367558	Ifit1
ENSMUSG00000034460	0.046725893	-0.386016918	3.055656972	-0.126328616	0.899471805	NA	Six4
ENSMUSG00000034462	238.591647	0.052532744	0.127589259	0.411733283	0.680534927	0.925882159	Pkd2
ENSMUSG00000034463	1.343200347	0.437814468	1.45403783	0.301102529	0.763336313	NA	Scara3
ENSMUSG00000034467	0.109139099	0.615842466	3.055656972	0.201541754	0.840274984	NA	Dynlrb2
ENSMUSG00000034471	7.030966384	1.939667476	0.911402734	2.12822214	0.03331867	0.28629163	Caskin2
ENSMUSG00000034472	0.056453448	-0.386016918	3.055656972	-0.126328616	0.899471805	NA	Rasd2
ENSMUSG00000034473	56.58350292	0.284416092	0.39674156	0.716880008	0.473448139	0.842761634	Sec22a
ENSMUSG00000034480	701.3816763	-0.021765887	0.069947181	-0.311176051	0.755666788	0.949416225	Diaph2
ENSMUSG00000034482	0	NA	NA	NA	NA	NA	Ly6g5c
ENSMUSG00000034484	435.1316038	-0.080896255	0.080594034	-1.003749923	0.315499167	0.753048499	Snx2
ENSMUSG00000034485	13.82415787	-0.232385939	0.415187574	-0.559713136	0.575675121	0.886439712	Uaca
ENSMUSG00000034486	0	NA	NA	NA	NA	NA	Gbx2
ENSMUSG00000034487	123.9773033	-0.065531643	0.110704035	-0.591953515	0.553881717	0.877187073	Poglut3
ENSMUSG00000034488	6.643711893	1.161054698	0.76381133	1.520080487	0.128490748	0.534245864	Edil3
ENSMUSG00000034493	0.12679441	0.615842466	3.055656972	0.201541754	0.840274984	NA	4930556J24Rik
ENSMUSG00000034501	20.5177982	-0.203087515	0.280459296	-0.724124739	0.468989158	0.840028599	Pcnx4
ENSMUSG00000034509	13.11180846	0.369295739	0.34783631	1.061694045	0.288374604	0.728344903	Mad2l1bp
ENSMUSG00000034518	162.4172667	-0.328744329	0.24306232	-1.352510453	0.176212077	0.603699992	Hmgxb4
ENSMUSG00000034520	0.81529012	2.084716203	2.370986022	0.87926128	0.379259625	NA	Gjc1
ENSMUSG00000034522	100.5365426	0.399026856	0.123802201	3.223099848	0.001268113	0.037995118	Zfp395
ENSMUSG00000034525	496.967994	-0.137761246	0.059517256	-2.314643751	0.020632436	0.220812854	Ice1
ENSMUSG00000034528	0	NA	NA	NA	NA	NA	Hsd17b13
ENSMUSG00000034532	0	NA	NA	NA	NA	NA	Fbxo16
ENSMUSG00000034533	0	NA	NA	NA	NA	NA	Scn10a
ENSMUSG00000034538	16.40607172	-0.173718023	0.264154125	-0.657638878	0.510770206	0.858502166	Zfp418
ENSMUSG00000034543	279.2029051	-0.149575184	0.15433669	-0.969148577	0.332471064	0.766645897	Morc2a
ENSMUSG00000034544	153.7744669	0.026763615	0.111555551	0.239912892	0.810397786	0.964232897	Rsrc1
ENSMUSG00000034551	0.303098605	0.975468462	2.610684062	0.373644776	0.708668616	NA	Hdx
ENSMUSG00000034552	0	NA	NA	NA	NA	NA	Zswim2
ENSMUSG00000034555	0	NA	NA	NA	NA	NA	Tex16
ENSMUSG00000034557	114.1482056	-0.212850136	0.153634895	-1.385428328	0.165921534	0.591776435	Zfyve9
ENSMUSG00000034560	716.0765652	-0.114900862	0.066113551	-1.737932093	0.08222278	0.442676552	Washc4
ENSMUSG00000034563	515.2024514	-0.135042378	0.096896079	-1.393682595	0.163413474	0.589716355	Ccpg1
ENSMUSG00000034566	180.8741113	0.137622759	0.13804081	0.996971535	0.318778327	0.75390406	Atp5h
ENSMUSG00000034570	0.70455465	0.867900944	2.427845657	0.357477808	0.720734137	NA	Inpp5j
ENSMUSG00000034573	8.060240387	0.802713572	0.687255132	1.167999385	0.242807013	0.682522992	Ptpn13
ENSMUSG00000034574	207.2767034	0.514641691	0.094496274	5.446158563	5.15E-08	9.16E-06	Daam1
ENSMUSG00000034575	82.77573725	0.383557178	0.174905883	2.192934687	0.028312085	0.261715988	Tent4a
ENSMUSG00000034579	0.850221728	-0.024258106	2.065897126	-0.011742165	0.990631323	NA	Pla2g3
ENSMUSG00000034583	0	NA	NA	NA	NA	NA	Or6z6
ENSMUSG00000034584	1.09545798	2.646252787	1.773107091	1.492438218	0.135584302	NA	Exph5
ENSMUSG00000034586	1.921521508	-0.448352356	1.023937551	-0.437870802	0.661479943	0.918210795	Hid1
ENSMUSG00000034587	16.6071823	-0.102505298	0.386248006	-0.265387255	0.790711153	0.958239001	8430429K09Rik
ENSMUSG00000034591	11.62126202	0.972132283	0.829407273	1.172080731	0.241164645	0.680238647	Slc41a2
ENSMUSG00000034593	479.6848265	0.710545706	0.202948499	3.501113391	0.000463319	0.018621176	Myo5a
ENSMUSG00000034595	636.9095574	-0.186550343	0.077969973	-2.392592127	0.016729827	0.195405163	Ppp1r18
ENSMUSG00000034601	110.2911213	0.60465802	0.351223154	1.7215779	0.085146009	0.449194773	2700049A03Rik
ENSMUSG00000034602	634.4251572	-0.131568834	0.064107364	-2.052320127	0.040138561	0.314635937	Mon2
ENSMUSG00000034607	0.389130991	2.004305549	3.031347077	0.661193027	0.508488533	NA	Pof1b
ENSMUSG00000034610	401.8024344	-0.021408977	0.16989809	-0.126010699	0.899723455	0.984611724	Tut4
ENSMUSG00000034612	175.3581768	0.366607339	0.11955611	3.06640404	0.002166503	0.053477889	Chst11
ENSMUSG00000034613	595.4861164	0.092845768	0.133666124	0.694609563	0.487300018	0.849688712	Ppm1h
ENSMUSG00000034614	20.76803818	-0.44490159	0.414871845	-1.072383185	0.283547958	0.725530081	Pik3ip1
ENSMUSG00000034616	68.4463382	0.060769195	0.190073203	0.319714689	0.749184624	0.948482826	Ssh3
ENSMUSG00000034617	39.58435861	0.233910882	0.182582149	1.281126793	0.200149134	0.636786844	Mtrr
ENSMUSG00000034620	67.9102133	-0.332668919	0.231832356	-1.434954657	0.151300019	0.573482551	Rxylt1
ENSMUSG00000034621	431.1191954	0.24681518	0.151142573	1.632995761	0.102469888	0.487286036	Gpatch8
ENSMUSG00000034623	0	NA	NA	NA	NA	NA	Prss55
ENSMUSG00000034634	0.423425392	1.492758463	2.1007822	0.710572692	0.47734907	NA	Ly6d
ENSMUSG00000034636	397.6466828	-0.151926153	0.121270799	-1.252784302	0.210284216	0.647890727	Zyg11b
ENSMUSG00000034639	6.06277675	0.367485354	0.563086114	0.652627272	0.513996599	0.859304837	Setmar
ENSMUSG00000034640	71.43737943	0.189747216	0.250525865	0.757395712	0.448812824	0.831727474	Tiparp
ENSMUSG00000034641	14.19982238	0.44565889	0.471328972	0.945536803	0.344384891	0.776656478	Cd300ld
ENSMUSG00000034645	0.086665372	0.295247971	3.055656972	0.096623402	0.923025472	NA	Zyg11a
ENSMUSG00000034647	399.7591851	0.081700005	0.20795395	0.392875466	0.694411463	0.930141486	Ankrd12
ENSMUSG00000034648	1.121519319	0.624687901	1.29489864	0.482422238	0.629506027	NA	Lrrn1
ENSMUSG00000034652	223.4089134	-0.132564204	0.157185742	-0.843360232	0.399027006	0.80641427	Cd300a
ENSMUSG00000034653	101.1886819	-0.335496534	0.260158632	-1.289584477	0.197194968	0.634034832	Ythdc2
ENSMUSG00000034656	168.5264809	1.229387466	0.209417257	5.870516508	4.34E-09	1.01E-06	Cacna1a
ENSMUSG00000034659	185.0930408	-0.019717257	0.245997977	-0.080152109	0.936116279	0.991036213	Tmem109
ENSMUSG00000034660	0	NA	NA	NA	NA	NA	Galp
ENSMUSG00000034663	2325.472125	-0.254217747	0.057189814	-4.445157797	8.78E-06	0.000746084	Bmp2k
ENSMUSG00000034664	7.218592525	0.142688878	1.031185876	0.138373577	0.889945178	0.982091818	Itga2b
ENSMUSG00000034667	321.6733793	-0.169889302	0.069603034	-2.440831856	0.014653476	0.182224029	Xpot
ENSMUSG00000034673	152.8291983	-0.438711534	0.168845841	-2.598296358	0.00936876	0.141059744	Pbx2
ENSMUSG00000034674	87.50254518	0.001947013	0.231025166	0.008427712	0.993275739	0.999439196	Tdg
ENSMUSG00000034675	3.429962982	2.668251548	0.923332712	2.889805066	0.003854808	0.078519389	Dbn1
ENSMUSG00000034677	0	NA	NA	NA	NA	NA	Gpr142
ENSMUSG00000034681	136.5205918	0.151148108	0.086584654	1.745668559	0.080868562	0.439139778	Rnps1
ENSMUSG00000034683	0.208675977	-1.107357703	3.055656972	-0.362395947	0.717056168	NA	Ppp1r1c
ENSMUSG00000034684	4.987850504	2.375274584	1.092825603	2.173516595	0.029741458	0.268355185	Sema3f
ENSMUSG00000034685	1.101133078	2.609193297	1.796860062	1.452084863	0.14647801	NA	Fam171a2
ENSMUSG00000034686	2.273697082	-0.377432246	0.878200726	-0.429779019	0.667356397	0.920786774	Prr7
ENSMUSG00000034687	3.614691601	3.137401174	1.283398856	2.444603374	0.014501152	0.181276521	Fras1
ENSMUSG00000034689	0	NA	NA	NA	NA	NA	Spertl
ENSMUSG00000034690	0.106416075	-0.74668731	3.055656972	-0.244362282	0.806950251	NA	Nlrp4c
ENSMUSG00000034701	0.05915886	0.295247971	3.055656972	0.096623402	0.923025472	NA	Neurod1
ENSMUSG00000034706	0.749519447	-2.718836389	2.309862267	-1.177055631	0.239173303	NA	Dnai2
ENSMUSG00000034707	3072.597928	-0.022648812	0.051551747	-0.439341301	0.660414252	0.918173737	Gns
ENSMUSG00000034708	3244.768923	0.048236893	0.058476983	0.824886832	0.409435843	0.811651457	Grn
ENSMUSG00000034709	412.1627984	-0.240149407	0.200849747	-1.195666963	0.231826548	0.669568533	Ppp1r21
ENSMUSG00000034714	32.10035672	0.384785043	0.192890817	1.994833394	0.046061054	0.333793527	Ttyh2
ENSMUSG00000034723	456.3271425	-0.211386359	0.150298562	-1.406442993	0.159592621	0.585120202	Tmx4
ENSMUSG00000034724	444.4737312	0.374568508	0.2880587	1.300320068	0.193491293	0.628478887	Cnot6l
ENSMUSG00000034729	97.68925768	-0.181560177	0.169656218	-1.070165182	0.284544964	0.726102023	Mrps10
ENSMUSG00000034730	6.240968978	1.540612028	0.832626471	1.850303926	0.064269757	0.397273904	Adgrb1
ENSMUSG00000034731	24.4357891	-0.096875914	0.24155734	-0.40104728	0.688385314	0.928174339	Dgkh
ENSMUSG00000034732	0	NA	NA	NA	NA	NA	Pabpc5
ENSMUSG00000034738	4.442789836	0.301567265	0.700750039	0.430349266	0.666941595	0.920619786	Nostrin
ENSMUSG00000034739	3.533604195	-2.149180573	1.193531325	-1.800690545	0.071751669	0.41613902	Mfrp
ENSMUSG00000034744	47.484139	0.17653788	0.17066248	1.034427016	0.30093658	0.741996982	Nagk
ENSMUSG00000034748	20.37664905	-0.139749308	0.268314818	-0.520840813	0.602477669	0.89688237	Sirt6
ENSMUSG00000034751	125.1156452	0.067848713	0.33209884	0.204302769	0.838116906	0.968905061	Mast4
ENSMUSG00000034755	0	NA	NA	NA	NA	NA	Pcdh11x
ENSMUSG00000034757	102.1097187	-0.309619005	0.239921117	-1.290503347	0.19687595	0.633281483	Tmub2
ENSMUSG00000034758	1.976292514	1.015558352	0.959726322	1.05817495	0.289975689	0.7303189	Tle6
ENSMUSG00000034761	196.5717069	-0.298594927	0.171235681	-1.743765817	0.081199933	0.439862392	Map4k5
ENSMUSG00000034762	0.114683556	-0.74668731	3.055656972	-0.244362282	0.806950251	NA	Glis1
ENSMUSG00000034764	1.273749321	-0.300109898	1.589316225	-0.188829569	0.850226396	NA	1700006J14Rik
ENSMUSG00000034765	3.955420477	0.255226594	0.692934106	0.368327366	0.71262915	0.936002672	Dusp5
ENSMUSG00000034768	0.120105491	-0.065422422	3.055656972	-0.021410264	0.982918386	NA	Asb16
ENSMUSG00000034771	57.81213522	0.499663645	0.226357209	2.207412116	0.027285281	0.257576044	Tle2
ENSMUSG00000034773	0.861742268	-0.488974886	1.600338617	-0.30554464	0.759951377	NA	Hrob
ENSMUSG00000034774	0	NA	NA	NA	NA	NA	Dsg1c
ENSMUSG00000034777	0	NA	NA	NA	NA	NA	Vax2
ENSMUSG00000034780	0.638167231	2.137696228	2.011788483	1.062584981	0.287970201	NA	B3galt1
ENSMUSG00000034781	79.47505026	-0.122276712	0.281041712	-0.435083857	0.66350156	0.918945051	Gna11
ENSMUSG00000034783	0.159624112	-1.107357703	3.055656972	-0.362395947	0.717056168	NA	Cd207
ENSMUSG00000034785	0.055590142	0.295247971	3.055656972	0.096623402	0.923025472	NA	Dio1
ENSMUSG00000034786	160.995026	-0.508368202	0.145577014	-3.492091141	0.000479255	0.019056747	Gpsm3
ENSMUSG00000034789	114.3119266	-0.077566616	0.144053434	-0.538457251	0.590261411	0.891323942	Rab24
ENSMUSG00000034792	748.1564051	-0.144104372	0.082107278	-1.755074287	0.079246602	0.435064746	Gna15
ENSMUSG00000034793	69.69651974	0.17396193	0.166120178	1.047205297	0.295004903	0.734613307	G6pc3
ENSMUSG00000034795	35.18891624	-0.098264697	0.253122024	-0.388210775	0.69786006	0.930915931	Ccdc122
ENSMUSG00000034796	0.09775718	0.615842466	3.055656972	0.201541754	0.840274984	NA	Cpne7
ENSMUSG00000034799	20.72652185	-0.403394079	0.517400119	-0.779655945	0.435593417	0.822986275	Unc13a
ENSMUSG00000034800	22.96826522	0.066257942	0.277071556	0.239136573	0.810999683	0.964232897	Zfp661
ENSMUSG00000034801	165.7400292	0.048291945	0.15745421	0.306704695	0.759068156	0.949416225	Sos2
ENSMUSG00000034807	327.5119679	0.256431219	0.090396213	2.836747375	0.004557566	0.0874883	Colgalt1
ENSMUSG00000034810	0.582059013	2.580411198	2.342841129	1.101402552	0.270721495	NA	Scn7a
ENSMUSG00000034813	0.516009159	1.302579972	2.456649417	0.530226235	0.595955083	NA	Grip1
ENSMUSG00000034818	1.165898995	0.254255184	2.045859182	0.124277949	0.901095206	NA	Celf5
ENSMUSG00000034820	241.9328426	-0.017791233	0.099840597	-0.178196383	0.85856875	0.972618245	Cpsf7
ENSMUSG00000034825	0.44370185	1.060760898	2.522957164	0.420443483	0.674161508	NA	Nrip3
ENSMUSG00000034826	110.9006261	0.278765855	0.35980096	0.774777962	0.438470874	0.825812608	Nup54
ENSMUSG00000034829	0.256462232	-1.618515399	3.045627249	-0.531422681	0.595125908	NA	Nxnl1
ENSMUSG00000034832	930.7194011	-0.210246745	0.094699333	-2.220150232	0.026408571	0.253423973	Tet3
ENSMUSG00000034833	0.177967381	1.133636502	3.053428889	0.371266711	0.710438889	NA	Tespa1
ENSMUSG00000034837	1.140236395	0.067141945	1.30038769	0.051632252	0.95882172	NA	Gnat1
ENSMUSG00000034839	0.357101948	-2.046765567	3.027869616	-0.675975463	0.499056224	NA	Larp6
ENSMUSG00000034842	1.586772975	0.720917502	1.275211143	0.565331872	0.571848054	0.884329774	Art3
ENSMUSG00000034845	4.158765082	-0.500723055	0.744301638	-0.67274211	0.501111373	0.854386604	Plvap
ENSMUSG00000034848	49.99005422	-0.233531771	0.191363543	-1.220356642	0.222329706	0.660582559	Ttc21b
ENSMUSG00000034850	234.8996809	-0.011864447	0.180977735	-0.065557496	0.94773013	0.991832857	Tmem127
ENSMUSG00000034853	20.15234721	0.938132301	0.685070745	1.369394779	0.170875905	0.599288215	Acot11
ENSMUSG00000034854	142.7018866	0.56909159	0.220241386	2.583944828	0.009767742	0.145310953	Mfsd12
ENSMUSG00000034855	15.83359142	1.373678135	0.558042392	2.461601762	0.013831815	0.177313145	Cxcl10
ENSMUSG00000034858	103.8782601	0.297243824	0.164155919	1.810740826	0.07018098	0.413007465	Atosa
ENSMUSG00000034863	80.38844873	-0.043722043	0.141236317	-0.309566574	0.756890578	0.949416225	Ano8
ENSMUSG00000034867	181.6892184	0.190466757	0.227241653	0.838168333	0.401936169	0.807449451	Ankrd27
ENSMUSG00000034868	288.0345739	0.003649983	0.121928222	0.029935507	0.976118488	0.99799044	Myl12b
ENSMUSG00000034871	0	NA	NA	NA	NA	NA	Fam151a
ENSMUSG00000034872	0.056708286	-0.386016918	3.055656972	-0.126328616	0.899471805	NA	Gipc3
ENSMUSG00000034875	19.83702667	-0.33857755	0.385671766	-0.877890423	0.380003187	0.79615177	Nudt19
ENSMUSG00000034880	11.51727469	0.274041337	0.406852343	0.673564604	0.500588163	0.854273899	Mrpl34
ENSMUSG00000034881	0	NA	NA	NA	NA	NA	Tbxa2r
ENSMUSG00000034883	1.048534256	1.385170146	2.019438183	0.685918568	0.492764461	NA	Lrr1
ENSMUSG00000034889	74.84631337	-0.031819117	0.158999476	-0.200120892	0.841386034	0.969392719	Cactin
ENSMUSG00000034891	1.056393104	-2.440886079	1.521611764	-1.604145116	0.108682069	NA	Sncb
ENSMUSG00000034892	386.1760505	0.152663947	0.105599286	1.445691081	0.148263867	0.567498005	Rps29
ENSMUSG00000034893	156.1765363	-0.010678633	0.109520512	-0.097503499	0.922326556	0.98821743	Cog3
ENSMUSG00000034898	1.643817469	0.09922925	1.617800196	0.061335912	0.951091691	0.992792842	Filip1
ENSMUSG00000034902	732.8057388	0.203669641	0.137235208	1.484091758	0.137784579	0.548761994	Pip5k1c
ENSMUSG00000034903	9.314471063	0.659216857	0.909317859	0.724957561	0.468478066	0.840028599	Cobll1
ENSMUSG00000034906	63.65986649	0.483293199	0.239312209	2.019509166	0.043434326	0.325670834	Ncaph
ENSMUSG00000034908	257.3490835	-0.503927032	0.420734621	-1.197731316	0.231021634	0.668603261	Sidt2
ENSMUSG00000034910	2.924094662	1.328532679	0.698472906	1.902053275	0.05716419	0.377671888	Pygo1
ENSMUSG00000034911	0.880263978	3.17440801	1.941809792	1.634767743	0.102097745	NA	Ushbp1
ENSMUSG00000034912	2.397840934	0.606722113	0.697398862	0.869978639	0.384312078	0.798589281	Mdga2
ENSMUSG00000034913	0	NA	NA	NA	NA	NA	Cby2
ENSMUSG00000034917	7.002238182	1.775177478	0.682108069	2.60248714	0.009255029	0.140055788	Tjp3
ENSMUSG00000034918	0	NA	NA	NA	NA	NA	Cdhr2
ENSMUSG00000034919	0	NA	NA	NA	NA	NA	Ttc22
ENSMUSG00000034923	0	NA	NA	NA	NA	NA	Ly6g6f
ENSMUSG00000034926	13.30361788	0.948212477	0.465321216	2.037758961	0.041574044	0.320068763	Dhcr24
ENSMUSG00000034928	384.9442609	0.065652597	0.160903841	0.408023802	0.6832562	0.926493288	Rnf44
ENSMUSG00000034930	1.399385047	-0.381731041	1.550530293	-0.246193862	0.805532167	NA	Rtkn
ENSMUSG00000034931	223.0716986	-0.223117781	0.148011391	-1.507436552	0.131698796	0.539499182	Dhx8
ENSMUSG00000034932	20.62447979	0.097738206	0.31028913	0.314990751	0.752768676	0.949416225	Mrpl54
ENSMUSG00000034936	5.877277829	-0.461364596	0.575172766	-0.802132201	0.42247649	0.81832638	Arl4d
ENSMUSG00000034940	306.4722992	-0.034364361	0.099637468	-0.344893959	0.730174092	0.942858349	Synrg
ENSMUSG00000034947	98.0357408	0.142844062	0.22870108	0.624588492	0.532241175	0.867565047	Tmem106a
ENSMUSG00000034949	19.45714196	0.272276701	0.421211522	0.646413233	0.518011773	0.860878702	Zfr2
ENSMUSG00000034951	57.78958802	0.175056296	0.157159059	1.11387977	0.265330769	0.706330468	Cog7
ENSMUSG00000034957	840.510899	-0.234119074	0.1280248	-1.828700962	0.067444418	0.406365126	Cebpa
ENSMUSG00000034958	0.062172421	0.295247971	3.055656972	0.096623402	0.923025472	NA	Atcay
ENSMUSG00000034959	297.5975588	-0.232850172	0.104506084	-2.228101603	0.02587374	0.250380772	Rubcnl
ENSMUSG00000034968	5.290304917	-0.959086827	0.844445638	-1.135759111	0.256057394	0.696841999	Lbx2
ENSMUSG00000034973	254.602263	0.216770381	0.158586753	1.366888328	0.171660311	0.600124742	Dop1a
ENSMUSG00000034974	77.73494298	-0.148251841	0.168349098	-0.880621534	0.378522699	0.79615177	Dapk3
ENSMUSG00000034981	0.252415204	1.33654831	2.702351983	0.494587055	0.620891642	NA	Parm1
ENSMUSG00000034987	44.61966978	-0.367042876	0.219944904	-1.668794637	0.095158086	0.472974914	Hrh2
ENSMUSG00000034990	0	NA	NA	NA	NA	NA	Otoa
ENSMUSG00000034993	53.46533456	1.309506003	0.270050849	4.849108999	1.24E-06	0.000141541	Vat1
ENSMUSG00000034994	2249.406012	0.069256546	0.061785348	1.120921836	0.262321135	0.703869937	Eef2
ENSMUSG00000034997	0.05456955	0.295247971	3.055656972	0.096623402	0.923025472	NA	Htr2a
ENSMUSG00000034998	108.6703584	0.29035717	0.298832467	0.971638632	0.331230356	0.766321736	Foxn2
ENSMUSG00000035000	3.115030486	1.303872295	0.919896279	1.417412294	0.15636242	0.57982959	Dpp4
ENSMUSG00000035004	231.1997044	0.206257306	0.111426403	1.851063137	0.064160471	0.397141001	Igsf6
ENSMUSG00000035007	55.38675632	-0.314557033	0.171988578	-1.828941406	0.067408386	0.406365126	Rundc1
ENSMUSG00000035011	545.3904273	0.001670652	0.104922682	0.015922694	0.987296065	0.998390913	Zbtb7a
ENSMUSG00000035020	0	NA	NA	NA	NA	NA	Epgn
ENSMUSG00000035021	392.0473719	0.273469857	0.190742897	1.433709251	0.151655251	0.573761477	Baz1a
ENSMUSG00000035024	120.6516228	-0.158288066	0.129120914	-1.225890223	0.220239988	0.658238701	Ncapd3
ENSMUSG00000035027	285.6503522	-0.124679283	0.089838699	-1.387812651	0.165194102	0.591714665	Map2k2
ENSMUSG00000035031	0.087969923	0.615842466	3.055656972	0.201541754	0.840274984	NA	C8a
ENSMUSG00000035032	0.400524416	-1.544250134	2.108380815	-0.732434161	0.463903614	NA	Nek11
ENSMUSG00000035033	0.159624112	-1.107357703	3.055656972	-0.362395947	0.717056168	NA	Tbr1
ENSMUSG00000035041	0.273352073	-1.176319392	3.050334813	-0.385636156	0.699766152	NA	Creb3l3
ENSMUSG00000035042	4.289040459	0.869753589	0.737953508	1.178602147	0.238556636	0.678072295	Ccl5
ENSMUSG00000035045	37.3052744	-0.449507583	0.25222293	-1.78218365	0.074719288	0.423635979	Zc3h12b
ENSMUSG00000035047	163.713317	-0.093153842	0.155824378	-0.59781302	0.549964702	0.875388296	Kri1
ENSMUSG00000035048	48.5338612	-0.059259002	0.190593705	-0.310917937	0.755863008	0.949416225	Anapc13
ENSMUSG00000035049	37.34558694	0.068826169	0.221787022	0.310325502	0.75631344	0.949416225	Rrp12
ENSMUSG00000035051	225.8514649	-0.073643833	0.072964798	-1.009306335	0.312827743	0.750822778	Dhx57
ENSMUSG00000035057	0.056708286	-0.386016918	3.055656972	-0.126328616	0.899471805	NA	Mgat4d
ENSMUSG00000035062	14.53683369	0.395311427	0.370026238	1.068333503	0.285370101	0.726224405	Zc4h2
ENSMUSG00000035064	749.5519844	-0.398789205	0.162998736	-2.446578517	0.014421938	0.180739645	Eef2k
ENSMUSG00000035067	35.01733434	0.413504575	0.341287481	1.211601943	0.22566479	0.665514159	Xkr6
ENSMUSG00000035069	127.1075502	-0.328708431	0.212701957	-1.545394482	0.122250874	0.522027207	Oma1
ENSMUSG00000035078	77.11801533	-0.109984503	0.187086452	-0.58788064	0.556612412	0.877653678	Mtmr9
ENSMUSG00000035085	0.186903573	-1.327219968	3.054282979	-0.434543877	0.66389354	NA	1700020L24Rik
ENSMUSG00000035086	196.5098865	-0.05735045	0.204919463	-0.279868244	0.779578592	0.954807332	Becn1
ENSMUSG00000035093	795.0627181	-0.082051197	0.066670845	-1.230690825	0.218438521	0.657249814	Secisbp2l
ENSMUSG00000035095	1.74112061	-0.708503115	0.86771373	-0.816517119	0.414204436	0.814526926	Fam167a
ENSMUSG00000035104	36.59649708	-0.448644121	0.278755324	-1.609454896	0.10751691	0.496108066	Eva1a
ENSMUSG00000035105	8.849604707	1.86784189	0.59948063	3.115766874	0.001834673	0.04803886	Egln3
ENSMUSG00000035107	43.93506184	0.339166393	0.322908814	1.050347275	0.293558477	0.732964728	Dcbld2
ENSMUSG00000035109	2.669482265	-0.757810567	0.806672932	-0.93942729	0.347511407	0.779325931	Shc4
ENSMUSG00000035112	5.832893488	1.976459924	0.900139854	2.19572538	0.028111605	0.261053797	Wnk4
ENSMUSG00000035121	4.51457463	1.323837202	0.641320269	2.064237272	0.038995225	0.309950884	Neil2
ENSMUSG00000035125	77.07622597	0.089616541	0.271128459	0.330531665	0.74099827	0.946685158	Gcfc2
ENSMUSG00000035126	13.43691647	0.412828873	0.562292968	0.73418822	0.462834032	0.83815901	Dnai4
ENSMUSG00000035129	0.217479515	0.586803181	2.792493884	0.210135888	0.833561616	NA	Gm6781
ENSMUSG00000035131	2.335441654	1.683586421	1.043088913	1.614039226	0.106518918	0.494738846	Brinp3
ENSMUSG00000035133	2278.900348	-0.177078893	0.08307674	-2.131509898	0.033047158	0.284776978	Arhgap5
ENSMUSG00000035139	198.2230142	-0.204529494	0.161299375	-1.268011695	0.204793774	0.640514275	Secisbp2
ENSMUSG00000035142	27.35163242	0.283998131	0.403557492	0.703736487	0.481596893	0.846675337	Nubpl
ENSMUSG00000035148	0.057341778	-0.386016918	3.055656972	-0.126328616	0.899471805	NA	Gpr33
ENSMUSG00000035150	186.6985344	0.128052141	0.117265041	1.091989052	0.274837913	0.717620218	Eif2s3x
ENSMUSG00000035151	219.9566571	-0.395709825	0.216400982	-1.828595328	0.067460253	0.406365126	Elmod2
ENSMUSG00000035152	433.4195109	-0.159771209	0.083202758	-1.920263383	0.054824639	0.368998478	Ap2b1
ENSMUSG00000035158	249.7019257	0.06011035	0.119238935	0.504116793	0.614179307	0.901316951	Mitf
ENSMUSG00000035161	56.48194344	0.220828466	0.191582675	1.15265363	0.249052581	0.690447829	Ints6
ENSMUSG00000035164	103.624893	0.123822477	0.14972535	0.826997414	0.408238527	0.811219422	Zc3h12c
ENSMUSG00000035165	0.304279825	1.671926023	3.042614983	0.549502987	0.582660315	NA	Kcne3
ENSMUSG00000035168	22.9306625	0.170019189	0.398325036	0.426835308	0.669499288	0.92166444	Tanc1
ENSMUSG00000035171	32.88157104	-0.062911682	0.266979582	-0.235642297	0.813710249	0.964526506	1110059E24Rik
ENSMUSG00000035172	21.74075591	0.432556907	0.330729116	1.3078888	0.190911029	0.625670932	Plekhh3
ENSMUSG00000035173	219.6905952	-0.122559738	0.151293137	-0.810081284	0.41789346	0.816115586	Ccdc186
ENSMUSG00000035177	0	NA	NA	NA	NA	NA	Nlrp2
ENSMUSG00000035179	0.995343546	-0.69646071	1.38446558	-0.503053829	0.614926427	NA	Ppp1r32
ENSMUSG00000035181	676.1019515	0.005611111	0.074049173	0.075775465	0.939597736	0.991472305	Heatr5a
ENSMUSG00000035183	1.409883155	2.992113424	1.752251038	1.707582623	0.087713815	NA	Slc24a5
ENSMUSG00000035184	0.363711917	1.359480265	3.040865664	0.447070149	0.654824412	NA	Fam124a
ENSMUSG00000035186	0	NA	NA	NA	NA	NA	Ubd
ENSMUSG00000035187	0	NA	NA	NA	NA	NA	Nkx6-1
ENSMUSG00000035189	1.644726705	1.993625151	1.769829612	1.12645033	0.259974953	0.70249151	Ano4
ENSMUSG00000035191	0.056453448	-0.386016918	3.055656972	-0.126328616	0.899471805	NA	Rfpl4
ENSMUSG00000035198	37.47342903	-0.125483697	0.189234543	-0.663112003	0.507258824	0.857788483	Tubg1
ENSMUSG00000035199	124.9267236	-0.159816588	0.131985429	-1.210865392	0.225946998	0.665704773	Arl6ip5
ENSMUSG00000035200	0.108798179	-0.065422422	3.055656972	-0.021410264	0.982918386	NA	Chrnb4
ENSMUSG00000035201	0	NA	NA	NA	NA	NA	Pramel17
ENSMUSG00000035202	1392.91749	-0.199008327	0.151966968	-1.309549896	0.190348148	0.624687436	Lars2
ENSMUSG00000035203	627.04073	0.077408087	0.102265973	0.756929064	0.449092362	0.831727474	Epn1
ENSMUSG00000035206	45.86940189	-0.052758205	0.254433984	-0.20735518	0.835732483	0.968276552	Sppl2b
ENSMUSG00000035208	439.7058765	0.21293206	0.105166342	2.024716794	0.042896453	0.324896084	Slfn8
ENSMUSG00000035211	0.266040187	-1.677482522	3.04344259	-0.551179289	0.581510776	NA	Xrra1
ENSMUSG00000035212	168.0191743	-0.177127529	0.108535454	-1.631978515	0.102684012	0.487871379	Leprot
ENSMUSG00000035215	21.80725862	-0.177650254	0.242731866	-0.731878584	0.464242679	0.83815901	Lsm7
ENSMUSG00000035226	0.741596627	0.485500564	1.596298124	0.304141537	0.761020063	NA	Rims4
ENSMUSG00000035227	227.5466035	-0.152164758	0.106796227	-1.424813993	0.154210976	0.576668266	Spcs2
ENSMUSG00000035228	10.64246248	-0.64205207	0.482533646	-1.330585079	0.183325575	0.615149549	Ccdc106
ENSMUSG00000035232	63.13250552	-0.345324797	0.43120064	-0.800844816	0.42322149	0.81902601	Pdk3
ENSMUSG00000035234	31.41206251	-0.406508039	0.30973953	-1.312418985	0.189378805	0.622970849	Abraxas1
ENSMUSG00000035235	10.94655699	-0.125598267	0.384224735	-0.326887511	0.743752968	0.947098993	Trim13
ENSMUSG00000035236	136.8366242	0.163332199	0.298472734	0.547226532	0.58422311	0.889211007	Scai
ENSMUSG00000035237	1.631734581	1.586154755	1.452934771	1.091690272	0.274969262	0.717620218	Lcat
ENSMUSG00000035238	0.103179341	-0.74668731	3.055656972	-0.244362282	0.806950251	NA	Kcnk15
ENSMUSG00000035239	12.73500383	-0.23942503	0.367095819	-0.652213992	0.514263135	0.859654308	Neu3
ENSMUSG00000035242	199.7593475	0.060483581	0.116978842	0.517047192	0.605123216	0.897450372	Oaz1
ENSMUSG00000035245	99.45366386	0.026269963	0.260180827	0.100968098	0.919575785	0.987682601	Eogt
ENSMUSG00000035246	4.502945623	-0.434154988	1.949136928	-0.22274217	0.823736179	0.966246624	Pcyt1b
ENSMUSG00000035247	757.6205203	-0.028046729	0.053404535	-0.52517504	0.599461515	0.895684845	Hectd1
ENSMUSG00000035248	608.9074047	-0.052453503	0.066041299	-0.794253051	0.42704813	0.819283173	Tut7
ENSMUSG00000035258	0.230765505	-0.105502192	2.307255816	-0.045726265	0.963528429	NA	Abi3bp
ENSMUSG00000035262	1.895510223	-0.015975977	0.991763543	-0.016108655	0.987147709	0.998390913	Amh
ENSMUSG00000035266	37.70638587	0.324518048	0.402793028	0.805669476	0.420433454	0.816775022	Helq
ENSMUSG00000035268	187.07327	-0.284930079	0.185999444	-1.53188673	0.125550389	0.52980634	Pkig
ENSMUSG00000035270	5.648076293	-1.514111517	0.566633955	-2.672115753	0.007537464	0.122391619	Impg2
ENSMUSG00000035273	10.59439114	1.262327677	0.345248884	3.656283146	0.000255899	0.011489313	Hpse
ENSMUSG00000035274	1.329107258	2.482813752	1.404373338	1.767915756	0.077074988	NA	Tpbg
ENSMUSG00000035275	2.260114502	1.709441666	1.092081328	1.565306193	0.117511132	0.514920554	Raver2
ENSMUSG00000035277	0.465041809	1.112381114	2.086962316	0.53301447	0.594023564	NA	Arx
ENSMUSG00000035278	41.22433291	0.422211738	0.188657885	2.237975578	0.025222648	0.247249592	Plekhj1
ENSMUSG00000035279	0.306722009	0.587086714	3.055016391	0.192171379	0.847607964	NA	Ssc5d
ENSMUSG00000035283	134.25139	-0.617291734	0.179262416	-3.443508947	0.000574218	0.021734499	Adrb1
ENSMUSG00000035284	696.8362042	0.199633471	0.092506443	2.158049362	0.030923994	0.274551447	Vps13c
ENSMUSG00000035285	3.135705735	0.226537196	0.647073582	0.350094954	0.726267437	0.941990226	Nat14
ENSMUSG00000035293	78.21935331	0.210841859	0.335176535	0.629047196	0.529318159	0.86647864	G2e3
ENSMUSG00000035295	6.341064159	0.225223259	0.806764833	0.279168415	0.780115582	0.954807332	Wdr38
ENSMUSG00000035296	0	NA	NA	NA	NA	NA	Sgcg
ENSMUSG00000035297	230.5033666	0.026820496	0.163593473	0.163946004	0.869773651	0.976201926	Cops4
ENSMUSG00000035298	6.278109169	-1.048982316	0.648680384	-1.617101953	0.105856275	0.493851364	Klhl35
ENSMUSG00000035299	341.8893266	0.329141712	0.360145919	0.913912095	0.360763038	0.785294645	Mid1
ENSMUSG00000035305	0.760435076	-1.976123469	1.991786403	-0.992136238	0.321131071	NA	Ror1
ENSMUSG00000035310	88.2307914	-0.145775477	0.176346355	-0.826642981	0.408439448	0.811219422	NA
ENSMUSG00000035311	195.3461946	0.244024749	0.224357996	1.087657907	0.276746157	0.719172589	Gnptab
ENSMUSG00000035314	13.42663688	-0.294469639	0.37730672	-0.780451615	0.435125097	0.82288734	Gdpd5
ENSMUSG00000035325	464.645167	-0.076350017	0.127806036	-0.59738976	0.550247189	0.875636897	Sec31a
ENSMUSG00000035329	115.0716547	0.213978523	0.206849677	1.034463898	0.300919346	0.741996982	Fbxo33
ENSMUSG00000035337	0.914888081	-0.451978214	1.394059486	-0.324217308	0.745773519	NA	Uchl4
ENSMUSG00000035342	27.13517713	-0.009214985	0.222958825	-0.041330434	0.967032471	0.996380139	Lzts2
ENSMUSG00000035349	0.057341778	-0.386016918	3.055656972	-0.126328616	0.899471805	NA	NA
ENSMUSG00000035351	6.554158945	0.135037842	0.517245475	0.261071094	0.794037682	0.959026121	Nup37
ENSMUSG00000035352	99.45334194	0.627128055	0.190154275	3.297996078	0.000973775	0.031376959	Ccl12
ENSMUSG00000035354	255.4998777	0.003166654	0.099831266	0.031720065	0.974695293	0.997840501	Uvrag
ENSMUSG00000035355	3.556611717	2.634495481	0.870046126	3.027995185	0.00246182	0.058330701	Kcnh4
ENSMUSG00000035356	237.579819	-0.102916074	0.283357194	-0.363202615	0.716453535	0.937484404	Nfkbiz
ENSMUSG00000035357	0.900079009	-0.939548653	2.049136284	-0.458509598	0.646586369	NA	Pdzrn3
ENSMUSG00000035364	1.580387493	1.887050397	1.147921841	1.643884043	0.100200157	0.481843656	NA
ENSMUSG00000035365	5.264012547	2.270573832	1.039207172	2.184909702	0.028895468	0.264391764	Parpbp
ENSMUSG00000035367	71.10992483	-0.156024	0.176571707	-0.883629671	0.376896156	0.795023939	Rmi1
ENSMUSG00000035370	16.70103661	0.305561186	0.488189161	0.625907355	0.53137571	0.867565047	Gm49322
ENSMUSG00000035371	0	NA	NA	NA	NA	NA	Ssx9
ENSMUSG00000035372	10.18201452	0.82926592	0.506838217	1.636155072	0.101807137	0.486166728	1810055G02Rik
ENSMUSG00000035373	18.28609984	0.158072017	0.460507823	0.343255878	0.731405971	0.943670234	Ccl7
ENSMUSG00000035376	57.35473002	0.072312409	0.154116297	0.469206766	0.63892185	0.910103119	Hacd2
ENSMUSG00000035378	14.27188419	0.239714224	0.4078951	0.587685962	0.5567431	0.87766509	Shq1
ENSMUSG00000035382	100.7693867	0.141521104	0.134409001	1.052913895	0.292380457	0.731856725	Pcsk7
ENSMUSG00000035383	0	NA	NA	NA	NA	NA	Pmch
ENSMUSG00000035385	42.52315308	0.271559321	0.320189735	0.84812001	0.396371139	0.80596915	Ccl2
ENSMUSG00000035387	0	NA	NA	NA	NA	NA	4930415L06Rik
ENSMUSG00000035390	2.484010693	0.198954874	0.747696764	0.266090324	0.790169647	0.957903705	Brsk1
ENSMUSG00000035392	177.5986639	0.019868635	0.217510805	0.091345507	0.92721806	0.988691592	Dennd1a
ENSMUSG00000035394	2.31152632	-0.744266655	0.810974276	-0.917743851	0.358752984	0.783665676	Cfap53
ENSMUSG00000035395	0.139873409	-0.065422422	3.055656972	-0.021410264	0.982918386	NA	Dcaf8l
ENSMUSG00000035397	24.78151869	-0.199915365	0.238772861	-0.837261672	0.402445499	0.807673175	Klf16
ENSMUSG00000035399	76.6780345	-0.380130224	0.252335761	-1.506446106	0.131952693	0.539760521	Oser1
ENSMUSG00000035401	139.9650738	0.250593313	0.134778154	1.859302166	0.06298432	0.394502962	Emsy
ENSMUSG00000035403	0.906872381	-0.818922668	1.284182224	-0.637699738	0.523669156	NA	Crb2
ENSMUSG00000035407	0.346661487	1.340757651	3.051371173	0.439395136	0.66037525	NA	Kank4
ENSMUSG00000035413	1.342671082	2.100035066	1.470569943	1.428041608	0.153279883	NA	Tmem98
ENSMUSG00000035420	0	NA	NA	NA	NA	NA	Fam170a
ENSMUSG00000035427	0	NA	NA	NA	NA	NA	Mageb4
ENSMUSG00000035429	1.336163835	-0.993303861	1.075576825	-0.923508054	0.355742505	NA	Ptprh
ENSMUSG00000035431	0	NA	NA	NA	NA	NA	Sstr1
ENSMUSG00000035435	1.757953266	-0.330857994	1.205302863	-0.274501957	0.7836989	0.95619465	Abca17
ENSMUSG00000035437	296.0430544	-0.120355824	0.22255865	-0.540782502	0.588657505	0.89082748	Rabgap1
ENSMUSG00000035439	48.81003421	1.098201959	0.461877842	2.377689206	0.017421503	0.200206677	Haus8
ENSMUSG00000035441	4.531508942	0.238351879	0.556425479	0.428362625	0.668387132	0.921188791	Myo1d
ENSMUSG00000035443	19.29529668	0.004931202	0.313183536	0.015745405	0.987437504	0.998390913	Thyn1
ENSMUSG00000035448	6.908819369	-0.550522663	0.465549577	-1.1825221	0.236998602	0.675699103	Ccr3
ENSMUSG00000035451	0.074940042	-0.386016918	3.055656972	-0.126328616	0.899471805	NA	Foxa1
ENSMUSG00000035454	0	NA	NA	NA	NA	NA	Samt3
ENSMUSG00000035455	4.577482785	0.879265501	0.553829614	1.587610121	0.112374528	0.504713873	Fignl1
ENSMUSG00000035456	0.219337262	0.567155933	2.786380851	0.203545733	0.838708504	NA	Prdm8
ENSMUSG00000035458	22.32967833	0.386660569	0.424769729	0.910282777	0.362673399	0.786414792	Tnni3
ENSMUSG00000035459	0.739128163	-2.162742388	2.29101715	-0.944009689	0.345164697	NA	Stab2
ENSMUSG00000035469	109.2819712	-0.229374657	0.180990164	-1.267332174	0.205036541	0.640514275	Rcbtb1
ENSMUSG00000035472	0.783027628	-2.781697744	1.93395341	-1.438347858	0.150335379	NA	Slc25a21
ENSMUSG00000035473	30.6868633	0.156102587	0.262547691	0.594568503	0.552131939	0.876421195	Galm
ENSMUSG00000035476	88.56752144	-0.097912239	0.378582427	-0.258628589	0.795921823	0.959234153	Tab3
ENSMUSG00000035478	203.1177344	0.20187815	0.105575931	1.912160734	0.055855581	0.373057227	Mbd3
ENSMUSG00000035486	0.224820127	-1.107357703	3.055656972	-0.362395947	0.717056168	NA	Plk5
ENSMUSG00000035491	0	NA	NA	NA	NA	NA	Fthl17a
ENSMUSG00000035493	383.2070694	0.28324527	0.139770699	2.026499634	0.04271361	0.324426129	Tgfbi
ENSMUSG00000035495	116.7389932	-0.109428992	0.249972431	-0.437764241	0.661557195	0.918210795	Tstd2
ENSMUSG00000035498	0.128717519	-0.065422422	3.055656972	-0.021410264	0.982918386	NA	Cdcp1
ENSMUSG00000035504	1.518338392	-0.901538599	1.176861057	-0.766053557	0.443644436	0.82878643	Reep6
ENSMUSG00000035505	19.28668928	0.543593409	0.313826129	1.732148343	0.083247154	0.445305257	Cox18
ENSMUSG00000035506	0.257545512	-0.105502453	2.247853938	-0.046934746	0.962565236	NA	Slc12a8
ENSMUSG00000035509	6.365477174	0.188678861	0.791642843	0.238338365	0.811618667	0.964232897	Fbxl21
ENSMUSG00000035513	11.47031357	0.468614431	0.486724746	0.962791465	0.335652185	0.767969245	Ntng2
ENSMUSG00000035517	214.180807	-0.241138762	0.365084144	-0.660501875	0.508931815	0.858156115	Tdrd7
ENSMUSG00000035521	59.86464813	-0.001355697	0.20518359	-0.006607237	0.994728226	0.999439196	Gnptg
ENSMUSG00000035522	0	NA	NA	NA	NA	NA	Tsga8
ENSMUSG00000035523	0	NA	NA	NA	NA	NA	Vmn1r172
ENSMUSG00000035528	0	NA	NA	NA	NA	NA	Npffr2
ENSMUSG00000035529	75.67482818	0.107115011	0.142833141	0.749931078	0.453296216	0.832994913	Prdm4
ENSMUSG00000035530	447.185626	0.000285966	0.114595097	0.002495446	0.998008924	0.999596857	Eif1
ENSMUSG00000035539	1.408113749	-3.244581192	1.90510288	-1.703100251	0.088549309	NA	Ccdc180
ENSMUSG00000035540	0	NA	NA	NA	NA	NA	Gc
ENSMUSG00000035545	1182.344127	0.153648965	0.115472053	1.330616032	0.183315385	0.615149549	Leng8
ENSMUSG00000035547	11.27038874	2.91932854	0.957089321	3.050215352	0.002286773	0.055322893	Capn5
ENSMUSG00000035551	0.086665372	0.295247971	3.055656972	0.096623402	0.923025472	NA	Igfbpl1
ENSMUSG00000035557	0.12679441	0.615842466	3.055656972	0.201541754	0.840274984	NA	Krt17
ENSMUSG00000035559	17.21554043	0.051099563	0.313757862	0.162863053	0.870626262	0.976499117	Mpv17l2
ENSMUSG00000035560	0.288931698	1.057085708	3.049926898	0.346593785	0.728896516	NA	Wdr20rt
ENSMUSG00000035561	11.02954721	0.849963916	0.849193352	1.000907407	0.316871575	0.753106236	Aldh1b1
ENSMUSG00000035566	3.827650808	-0.189713435	0.887307684	-0.213807948	0.830696827	0.96675304	Pcdh17
ENSMUSG00000035569	1558.949668	-0.017975206	0.047876738	-0.375447599	0.70732761	0.933962298	Ankrd11
ENSMUSG00000035572	97.13614638	0.218267828	0.127086906	1.717469056	0.085893504	0.450128629	Dcaf10
ENSMUSG00000035575	169.409549	-0.24129052	0.234062449	-1.030880949	0.302596652	0.743269866	Utp6
ENSMUSG00000035576	1.282249506	1.154910048	1.180365794	0.978434019	0.32785971	NA	L3mbtl1
ENSMUSG00000035578	6.027898294	1.304205123	0.919958394	1.417678378	0.156284686	0.57982959	Iqcg
ENSMUSG00000035580	0	NA	NA	NA	NA	NA	Kcnh8
ENSMUSG00000035582	2.543677864	1.593948577	0.904442039	1.762355694	0.078009219	0.431675438	Gdpd4
ENSMUSG00000035585	73.46076079	-0.058786536	0.196737199	-0.298807428	0.765086983	0.950793452	Tsen34
ENSMUSG00000035592	0.05915886	0.295247971	3.055656972	0.096623402	0.923025472	NA	Krt33a
ENSMUSG00000035594	0	NA	NA	NA	NA	NA	Chrna5
ENSMUSG00000035595	11.48343178	0.370573358	0.378195164	0.979846897	0.327161699	0.761543602	Fam174c
ENSMUSG00000035596	181.2252401	0.112161125	0.122278851	0.91725694	0.359008016	0.783809703	Mboat7
ENSMUSG00000035597	250.4379227	0.256283543	0.115143785	2.225769658	0.026029614	0.250925863	Prpf39
ENSMUSG00000035601	21.1439958	0.423386623	0.268411513	1.577378773	0.114708397	0.508300308	Trmt10b
ENSMUSG00000035606	0	NA	NA	NA	NA	NA	Ky
ENSMUSG00000035614	188.136276	-0.122152074	0.135553785	-0.901133627	0.367517275	0.789303574	Togaram1
ENSMUSG00000035615	1.528519371	3.959145062	1.556205972	2.54410093	0.010955942	0.154530464	Frmpd1
ENSMUSG00000035620	84.92009369	-0.064349258	0.154268837	-0.417124154	0.676587599	0.924311147	Ric8b
ENSMUSG00000035621	244.16011	-0.109585448	0.272069149	-0.40278528	0.687106191	0.927606504	Midn
ENSMUSG00000035623	544.4526106	0.057637025	0.138813292	0.415212582	0.677986289	0.925101464	Rsf1
ENSMUSG00000035626	0	NA	NA	NA	NA	NA	Or4e2
ENSMUSG00000035629	166.7424918	-0.046369661	0.158900637	-0.291815448	0.770427733	0.952285823	Rubcn
ENSMUSG00000035632	267.357192	-0.117640034	0.092011482	-1.278536444	0.201060343	0.637357224	Cnot3
ENSMUSG00000035637	10.48528965	-0.166647968	0.589011713	-0.282928106	0.777231949	0.954447217	Grhpr
ENSMUSG00000035638	0	NA	NA	NA	NA	NA	Muc20
ENSMUSG00000035640	50.77812079	2.358449165	0.815729431	2.891214998	0.003837555	0.078381534	Cbarp
ENSMUSG00000035642	19.68321445	0.538454541	0.323998013	1.661906923	0.096531438	0.474438375	Aamdc
ENSMUSG00000035649	547.2712833	-0.013150318	0.130957288	-0.100416849	0.920013394	0.987682601	Zcchc7
ENSMUSG00000035651	0	NA	NA	NA	NA	NA	4930480E11Rik
ENSMUSG00000035653	0.124128209	-0.065422422	3.055656972	-0.021410264	0.982918386	NA	Lrfn5
ENSMUSG00000035666	186.3732439	0.261622897	0.182330377	1.434883762	0.151320224	0.573482551	Gtf3c4
ENSMUSG00000035671	78.98361334	-0.362983204	0.115016261	-3.155929446	0.001599876	0.043332861	Zswim4
ENSMUSG00000035673	328.4487281	0.111995947	0.10087197	1.110278185	0.266879171	0.707591857	Sbno2
ENSMUSG00000035674	28.29653602	0.163564039	0.241023979	0.678621437	0.497377756	0.853159052	Ndufa3
ENSMUSG00000035678	4.38956499	0.875556713	0.662645381	1.321305087	0.186399658	0.620543597	Tnfsf9
ENSMUSG00000035681	0.727088116	0.336257743	2.07195377	0.162290177	0.87107735	NA	Kcnc2
ENSMUSG00000035683	3.489388215	1.912197992	0.788530943	2.425013258	0.015307828	0.185618274	Melk
ENSMUSG00000035686	82.17061493	0.235284298	0.162449755	1.448351196	0.147518856	0.565937001	Thrsp
ENSMUSG00000035692	8.269659956	0.708944729	0.37411947	1.894968817	0.058096533	0.38113263	Isg15
ENSMUSG00000035694	0.05456955	0.295247971	3.055656972	0.096623402	0.923025472	NA	Caps2
ENSMUSG00000035696	298.8774757	-0.052532516	0.165020503	-0.318339329	0.750227555	0.948714554	Rnf38
ENSMUSG00000035697	1946.748865	-0.095641127	0.053258011	-1.795807339	0.072525163	0.417690183	Arhgap45
ENSMUSG00000035699	0.046725893	-0.386016918	3.055656972	-0.126328616	0.899471805	NA	Slc51a
ENSMUSG00000035704	45.96525634	-0.089277012	0.275770186	-0.323736997	0.746137159	0.947950506	Alg8
ENSMUSG00000035711	102.7819456	-0.002106358	0.150329696	-0.014011592	0.988820733	0.999032245	Dok3
ENSMUSG00000035713	339.5267493	0.150787907	0.163362553	0.923026142	0.355993582	0.782700435	Usp35
ENSMUSG00000035722	217.6055222	-0.077513603	0.108151139	-0.716715552	0.473549628	0.842761634	Abca7
ENSMUSG00000035725	130.6760036	-0.027282365	0.142859996	-0.190972744	0.848546947	0.970878012	Prkx
ENSMUSG00000035726	437.6156405	-0.005179207	0.077733266	-0.066627936	0.946877906	0.9918135	Supt16
ENSMUSG00000035735	190.7613929	-0.236238786	0.082961418	-2.847574101	0.004405384	0.086097897	Dagla
ENSMUSG00000035745	0.086665372	0.295247971	3.055656972	0.096623402	0.923025472	NA	Grin3b
ENSMUSG00000035754	47.65977762	0.004133397	0.208602139	0.019814738	0.984191161	0.998127034	Wdr18
ENSMUSG00000035757	88.94254209	0.029284685	0.144062397	0.203277788	0.838917916	0.968905061	Selenoo
ENSMUSG00000035759	20.85985709	-0.174143702	0.250724965	-0.69456068	0.487330661	0.849688712	Bbs10
ENSMUSG00000035762	36.11616574	-0.290297069	0.279838258	-1.037374487	0.299561364	0.740532729	Tmem161b
ENSMUSG00000035764	78.68457334	0.266972424	0.190881597	1.398628408	0.161924443	0.587656326	Fbxo45
ENSMUSG00000035765	93.70020732	-0.145342717	0.165935795	-0.875897316	0.381085859	0.796910424	Dym
ENSMUSG00000035769	44.46674427	0.028839767	0.191757151	0.15039735	0.880451132	0.979370321	Xylb
ENSMUSG00000035770	272.2167992	-0.083490081	0.078730018	-1.060460581	0.288935114	0.729336261	Dync1li2
ENSMUSG00000035772	65.4073614	-0.061532643	0.161730939	-0.380463032	0.703601733	0.933118761	Mrps2
ENSMUSG00000035773	6.540133067	-0.416534016	0.502622162	-0.828721946	0.407261764	0.810507235	Kiss1r
ENSMUSG00000035775	0.139117318	-0.74668731	3.055656972	-0.244362282	0.806950251	NA	Krt20
ENSMUSG00000035776	64.51722582	0.105094549	0.222844118	0.471605667	0.637208281	0.909445384	Cd99l2
ENSMUSG00000035778	370.4759175	-0.12562653	0.143432033	-0.875861043	0.38110558	0.796910424	Ggta1
ENSMUSG00000035780	0	NA	NA	NA	NA	NA	Ugt2a3
ENSMUSG00000035781	111.7156509	-0.106433457	0.136959314	-0.777117329	0.437089551	0.824180335	R3hdm4
ENSMUSG00000035783	0.330809931	0.975149374	2.58666605	0.376990827	0.706180422	NA	Acta2
ENSMUSG00000035785	0.074940042	-0.386016918	3.055656972	-0.126328616	0.899471805	NA	Cmtm2b
ENSMUSG00000035790	7.312995107	1.200984704	0.569912915	2.107312667	0.035090486	0.292766662	Cep19
ENSMUSG00000035798	117.7663347	-0.111921584	0.120991472	-0.925036962	0.354946681	0.782264629	Zdhhc17
ENSMUSG00000035799	0.492146538	2.343803606	2.901838297	0.807696145	0.419265523	NA	Twist1
ENSMUSG00000035804	0	NA	NA	NA	NA	NA	Ins1
ENSMUSG00000035805	1.978146677	2.38367304	1.245649215	1.913598958	0.055671418	0.372579846	Mlc1
ENSMUSG00000035811	0	NA	NA	NA	NA	NA	Ugt2b35
ENSMUSG00000035818	0.749974067	0.593283369	2.104788019	0.281873216	0.778040727	NA	Plekhs1
ENSMUSG00000035824	223.4128091	-0.048764976	0.097298628	-0.501188731	0.616238305	0.901769491	Tk2
ENSMUSG00000035828	20.28493465	-0.247136503	0.344495612	-0.717386503	0.473135645	0.842685585	Pim3
ENSMUSG00000035829	56.83064767	-0.017806988	0.332426606	-0.053566675	0.957280408	0.994323981	Ppp1r26
ENSMUSG00000035831	0	NA	NA	NA	NA	NA	Krt25
ENSMUSG00000035834	26.28419427	-0.01131847	0.617376776	-0.018333164	0.985373071	0.998390913	Polr3g
ENSMUSG00000035835	4.852010939	-1.391592248	0.721711074	-1.928184696	0.053832157	0.365546938	Plppr3
ENSMUSG00000035836	0	NA	NA	NA	NA	NA	Ugt2b1
ENSMUSG00000035840	67.08903911	-0.178109493	0.190180322	-0.936529562	0.349000599	0.780668554	Lysmd3
ENSMUSG00000035842	27.3035721	0.011826392	0.225394004	0.052469862	0.958154309	0.994645386	Ddx11
ENSMUSG00000035845	47.02527931	-0.206042801	0.251341839	-0.819771198	0.412346553	0.813632144	Alg12
ENSMUSG00000035847	276.2031513	-0.394802546	0.179489235	-2.199588994	0.027836069	0.25962387	Ids
ENSMUSG00000035849	0.28330317	-1.172978718	2.663734349	-0.440351238	0.659682736	NA	Krt222
ENSMUSG00000035851	719.4612829	0.146206719	0.077115061	1.895955429	0.057965939	0.380442821	Ythdc1
ENSMUSG00000035852	1.112747959	3.043277506	1.733410322	1.755659042	0.079146644	NA	Misp
ENSMUSG00000035860	0.53285918	-1.537390496	2.053915439	-0.748516938	0.454148412	NA	Cdhr3
ENSMUSG00000035861	0	NA	NA	NA	NA	NA	Tmprss11b
ENSMUSG00000035863	10.26131506	0.314790238	0.466105846	0.675362133	0.499445718	0.853999087	Palm
ENSMUSG00000035864	0.714458666	-1.137609618	1.487794234	-0.764628328	0.444492895	NA	Syt1
ENSMUSG00000035868	24.63653935	-0.295717272	0.212769082	-1.389850765	0.164574199	0.59119386	Zfp983
ENSMUSG00000035873	0.270848398	-0.786763207	3.055656972	-0.257477595	0.796810109	NA	Pawr
ENSMUSG00000035875	3.178312814	2.110363097	1.125897219	1.874383436	0.060877595	0.388752303	AI182371
ENSMUSG00000035877	82.17597706	-0.023858964	0.187634065	-0.127156888	0.898816227	0.984278821	Zhx3
ENSMUSG00000035878	31.13605839	-0.925493404	0.243478362	-3.801132041	0.000144037	0.007130761	Hykk
ENSMUSG00000035885	76.56177779	0.309008622	0.131619391	2.347743895	0.018887503	0.211367558	Cox8a
ENSMUSG00000035890	59.25512641	0.03127483	0.140867552	0.222015858	0.824301538	0.966246624	Rnf126
ENSMUSG00000035891	782.10714	-0.059701325	0.066205792	-0.901753813	0.36718766	0.789303574	Cerk
ENSMUSG00000035896	0	NA	NA	NA	NA	NA	Rnase1
ENSMUSG00000035898	104.2387477	0.075989399	0.173870786	0.437045238	0.662078541	0.918335306	Uba6
ENSMUSG00000035900	85.34042907	0.225328813	0.34397841	0.655066734	0.512424789	0.858800286	Gramd4
ENSMUSG00000035901	665.6565425	-0.121978143	0.09959936	-1.224688022	0.220692789	0.658729864	Dennd5a
ENSMUSG00000035910	6.585745497	3.348944124	1.138589566	2.941309339	0.00326828	0.070714978	Dcdc2a
ENSMUSG00000035914	113.8481381	-0.572214182	0.129945221	-4.4035031	1.07E-05	0.000879852	Cd276
ENSMUSG00000035916	0.226702121	-1.485712655	3.050711647	-0.487005272	0.626254595	NA	Ptprq
ENSMUSG00000035919	98.05634849	0.286144188	0.226066729	1.265751002	0.205602242	0.641460846	Bbs9
ENSMUSG00000035923	0	NA	NA	NA	NA	NA	Myf6
ENSMUSG00000035929	132.1446226	0.955805677	0.135733462	7.041783661	1.90E-12	1.09E-09	H2-Q4
ENSMUSG00000035930	0.109139099	0.615842466	3.055656972	0.201541754	0.840274984	NA	Chst4
ENSMUSG00000035932	0	NA	NA	NA	NA	NA	Or6s1
ENSMUSG00000035933	120.2537398	-0.158033867	0.115193563	-1.371898415	0.170095064	0.598506875	Cog5
ENSMUSG00000035934	0.46859982	1.711018403	1.830921838	0.934511986	0.350039856	NA	Pknox2
ENSMUSG00000035936	14.16501324	-0.185299648	0.389175795	-0.476133537	0.633979245	0.908088111	Aldh5a1
ENSMUSG00000035941	139.9751855	0.190425103	0.223794072	0.850894313	0.394828064	0.804891517	Ibtk
ENSMUSG00000035944	39.83814186	0.659755388	0.329966587	1.999461201	0.045558476	0.332434189	Ttc38
ENSMUSG00000035946	0	NA	NA	NA	NA	NA	Gsx2
ENSMUSG00000035948	0.948721829	1.848060215	2.059372752	0.897389855	0.369510924	NA	Acss3
ENSMUSG00000035949	117.5205059	0.002110782	0.123387365	0.017106954	0.986351291	0.998390913	Fbxw2
ENSMUSG00000035951	0.40834129	-1.113866916	2.09322364	-0.532129914	0.59463602	NA	Ascl3
ENSMUSG00000035953	401.1735778	-0.015430021	0.135794845	-0.113627444	0.909533131	0.986244932	Pip4p1
ENSMUSG00000035954	1633.646873	-0.211189528	0.050279776	-4.200287765	2.67E-05	0.001862419	Dock4
ENSMUSG00000035958	47.59876451	-0.061638664	0.282012388	-0.21856722	0.82698719	0.966556749	Tdp2
ENSMUSG00000035960	39.48773832	-0.031345851	0.281812522	-0.111229446	0.911434402	0.986296534	Apex1
ENSMUSG00000035963	0	NA	NA	NA	NA	NA	Odf3l2
ENSMUSG00000035964	0.224908692	1.337214073	2.777582967	0.48143083	0.630210329	NA	Tmem59l
ENSMUSG00000035967	1367.369525	-0.149392171	0.055987833	-2.668297099	0.007623681	0.123059364	Ints6l
ENSMUSG00000035969	144.6133513	0.70120752	0.509372385	1.376610787	0.168632614	0.596034566	Rusc2
ENSMUSG00000035983	0.955639486	-0.009525119	1.46592703	-0.006497676	0.994815641	NA	Gm7008
ENSMUSG00000035984	0.220162096	0.587086714	3.055016391	0.192171379	0.847607964	NA	Nme5
ENSMUSG00000035992	473.0545517	-0.070556382	0.087919103	-0.802514809	0.422255226	0.81832638	Fnip1
ENSMUSG00000036002	95.57019994	-0.589395919	0.490350722	-1.201988481	0.229367991	0.667491547	Atosb
ENSMUSG00000036006	66.06921975	0.145849309	0.392605223	0.371491004	0.710271855	0.935241205	Ripor2
ENSMUSG00000036009	39.21065867	-0.342338897	0.257304744	-1.330480319	0.183360067	0.615149549	Mettl25
ENSMUSG00000036013	0	NA	NA	NA	NA	NA	Fam122c
ENSMUSG00000036019	2.870715794	0.141164987	1.209111209	0.116751036	0.907057346	0.986244932	Tmtc2
ENSMUSG00000036022	24.41303913	0.070188261	0.41368806	0.1696647	0.865273836	0.974207628	Fam122b
ENSMUSG00000036023	103.4605259	-0.189204469	0.115572123	-1.637111647	0.101607143	0.48590547	Parp2
ENSMUSG00000036026	69.72170711	0.171735444	0.223127786	0.769673054	0.441493858	0.828186172	Tmem63b
ENSMUSG00000036027	0	NA	NA	NA	NA	NA	Pou2af2
ENSMUSG00000036030	0.283902872	0.962612918	2.676839747	0.359607974	0.71914032	NA	Prtg
ENSMUSG00000036036	4.397092725	0.498557191	0.813614469	0.612768345	0.540029525	0.868839403	Zfp57
ENSMUSG00000036040	36.58860023	-0.639500848	0.765714887	-0.835168362	0.40362292	0.808149362	Adamtsl2
ENSMUSG00000036045	0.595856084	0.479135236	2.082856302	0.230037586	0.818062563	NA	Gm12221
ENSMUSG00000036046	527.7094929	0.217982408	0.296554624	0.735049771	0.462309183	0.838019471	5031439G07Rik
ENSMUSG00000036052	126.9527625	0.087119259	0.272818773	0.319330149	0.749476173	0.948541437	Dnajb5
ENSMUSG00000036053	210.4150454	0.439273702	0.124942184	3.515815785	0.000438405	0.017763127	Fmnl2
ENSMUSG00000036054	196.5577982	-0.173117525	0.193407702	-0.895091163	0.370738357	0.791463068	Sugp2
ENSMUSG00000036057	295.1299004	0.106017474	0.113995561	0.930014057	0.352363807	0.781486886	Ptpn23
ENSMUSG00000036061	19.65015255	0.05714915	0.246503394	0.231839199	0.81666291	0.965645578	Smug1
ENSMUSG00000036062	24.25957351	0.057945082	0.790510548	0.073300833	0.941566729	0.991472305	Phf24
ENSMUSG00000036067	9.709316948	0.463340983	0.341737056	1.355840622	0.175149883	0.603201103	Slc2a6
ENSMUSG00000036073	26.71660149	0.385544536	0.260368535	1.480764704	0.138669285	0.550506655	Galt
ENSMUSG00000036078	57.48326769	0.13302304	0.245812843	0.541155777	0.588400216	0.890708364	Sigmar1
ENSMUSG00000036083	0	NA	NA	NA	NA	NA	Slc17a3
ENSMUSG00000036086	16.66564999	0.254770348	0.396944999	0.641827831	0.520984977	0.861973012	Zranb3
ENSMUSG00000036087	302.9017727	-0.240239419	0.138990435	-1.728460084	0.083905771	0.446979696	Slain2
ENSMUSG00000036091	2.155215354	-0.188781542	0.831873181	-0.226935483	0.82047391	0.966246624	Hyal3
ENSMUSG00000036093	244.4589308	-0.068043087	0.216944089	-0.313643426	0.753791874	0.949416225	Arl5a
ENSMUSG00000036095	1.033650987	0.37635675	1.56712906	0.240156832	0.810208678	NA	Dgkb
ENSMUSG00000036097	621.1390926	-0.007303701	0.080731742	-0.090468767	0.927914712	0.988854087	Slf2
ENSMUSG00000036098	1.283760537	-0.55526071	1.191585734	-0.465984691	0.641226458	NA	Myrf
ENSMUSG00000036099	144.861654	0.041272607	0.330635112	0.124828262	0.900659512	0.984800313	Vezt
ENSMUSG00000036103	52.22960131	0.209414538	0.364023164	0.575278056	0.56510326	0.880823482	Colec12
ENSMUSG00000036104	450.0956709	-0.183879596	0.080399	-2.287088091	0.022190682	0.229027734	Rab3gap1
ENSMUSG00000036106	13.58720162	0.171255983	0.308537719	0.555056878	0.578855757	0.886531391	Prr5
ENSMUSG00000036109	0.899560198	2.757341788	1.48780956	1.853289468	0.06384088	NA	Mbnl3
ENSMUSG00000036110	0.433326859	2.107209779	3.027784788	0.695957582	0.486455395	NA	Slc17a2
ENSMUSG00000036111	0	NA	NA	NA	NA	NA	Lmo1
ENSMUSG00000036112	292.0123685	-0.094132535	0.158966676	-0.592152629	0.553748388	0.877187073	Metap2
ENSMUSG00000036114	6.891671427	1.138668898	0.474718742	2.398617955	0.016457075	0.19328337	Rpp25l
ENSMUSG00000036117	0	NA	NA	NA	NA	NA	Il5
ENSMUSG00000036120	50.32441547	0.379352259	0.167596043	2.263491747	0.023605393	0.237339763	Rfxank
ENSMUSG00000036123	0.491125946	2.340458424	3.020574349	0.774838873	0.438434876	NA	Slc9a3
ENSMUSG00000036131	0.239897802	0.586712496	2.721720678	0.215566756	0.829325472	NA	Frmd7
ENSMUSG00000036136	0.113416572	-0.74668731	3.055656972	-0.244362282	0.806950251	NA	Fam110c
ENSMUSG00000036138	142.7373685	-0.012030219	0.171436541	-0.070173014	0.944055953	0.99164441	Acaa1a
ENSMUSG00000036139	0.043984961	0.295247971	3.055656972	0.096623402	0.923025472	NA	Hoxc9
ENSMUSG00000036144	0	NA	NA	NA	NA	NA	Meox2
ENSMUSG00000036151	0.916923771	2.336485325	1.961138851	1.191392096	0.233499695	NA	Tm6sf2
ENSMUSG00000036155	630.1361343	-0.105170926	0.066094645	-1.59121705	0.111560737	0.503451977	Mgat5
ENSMUSG00000036158	28.07719356	-0.028789563	0.268209141	-0.107339977	0.91451927	0.986933565	Prickle1
ENSMUSG00000036160	90.75287445	-0.027682818	0.182069152	-0.152045625	0.87915095	0.97907955	Surf6
ENSMUSG00000036162	0.101326739	-0.065422422	3.055656972	-0.021410264	0.982918386	NA	Fam219aos
ENSMUSG00000036167	130.9305085	-0.145347343	0.107869867	-1.347432296	0.177841045	0.606735148	Pphln1
ENSMUSG00000036168	1.289117332	1.491409926	1.507694888	0.989198768	0.322565901	NA	Ccdc38
ENSMUSG00000036169	0.765165127	-0.619381929	2.02901039	-0.305263064	0.760165805	NA	Sostdc1
ENSMUSG00000036172	0.056708286	-0.386016918	3.055656972	-0.126328616	0.899471805	NA	Cd200r3
ENSMUSG00000036180	258.2352437	0.024858123	0.08656439	0.287163379	0.773987225	0.953084249	Gatad2a
ENSMUSG00000036181	1102.829635	0.371542396	0.246951681	1.504514548	0.13244893	0.540126225	H1f2
ENSMUSG00000036185	1.065842894	-0.840148464	1.240926664	-0.677033131	0.498384934	NA	Sapcd1
ENSMUSG00000036186	1.503869071	-2.319879994	1.366849831	-1.697245697	0.089650219	0.45875433	Dipk1b
ENSMUSG00000036188	61.71791599	-0.292088424	0.167113055	-1.74784923	0.080490138	0.438279531	Ankmy2
ENSMUSG00000036192	1.810363908	0.260554451	1.191107765	0.218749687	0.826845042	0.966556749	Rorb
ENSMUSG00000036196	0.046725893	-0.386016918	3.055656972	-0.126328616	0.899471805	NA	Slc26a8
ENSMUSG00000036197	357.8149527	-0.068761349	0.09975933	-0.689272362	0.490651887	0.850738741	Gxylt1
ENSMUSG00000036198	0	NA	NA	NA	NA	NA	Arhgap36
ENSMUSG00000036199	85.98291819	0.041663317	0.131350195	0.317192652	0.751097425	0.949028631	Ndufa13
ENSMUSG00000036202	441.1119651	-0.062727679	0.352811093	-0.177793953	0.858884797	0.972618245	Rif1
ENSMUSG00000036206	13.75960812	1.149797799	0.466217955	2.466223761	0.0136546	0.175839735	Sh3bp4
ENSMUSG00000036208	42.07120302	-0.595777068	0.225817044	-2.638317535	0.008331852	0.131280178	Nepro
ENSMUSG00000036211	3.754279242	0.927046582	0.71464726	1.297208613	0.194559418	0.630305061	H1f6
ENSMUSG00000036214	17.26565841	-0.446631029	0.375163156	-1.190498114	0.233850671	0.671203951	Polr1has
ENSMUSG00000036216	0	NA	NA	NA	NA	NA	Leap2
ENSMUSG00000036218	5.655974116	1.166370076	0.599456764	1.945711762	0.051689373	0.356132634	Pdzrn4
ENSMUSG00000036223	1.870116281	3.005917543	1.533989163	1.95954288	0.050049243	0.349503146	Ska1
ENSMUSG00000036225	4.514941662	0.538266188	0.672921099	0.799894949	0.423771665	0.81902601	Kctd1
ENSMUSG00000036231	0.275004571	-1.105313969	3.052733849	-0.36207348	0.717297121	NA	Agr3
ENSMUSG00000036241	129.5077714	-0.244037136	0.204110971	-1.195610086	0.231848754	0.669568533	Ube2r2
ENSMUSG00000036242	0.280041182	-1.734844268	3.041215187	-0.570444431	0.568376301	NA	Armh4
ENSMUSG00000036244	0	NA	NA	NA	NA	NA	Tbc1d21
ENSMUSG00000036246	819.4079739	-0.072381446	0.078341019	-0.923927811	0.355523902	0.782522733	Gmip
ENSMUSG00000036249	44.41315961	-0.063676765	0.212180906	-0.300106012	0.764096293	0.950793452	Rbm43
ENSMUSG00000036251	0	NA	NA	NA	NA	NA	Trpm8
ENSMUSG00000036256	1.091817103	1.790901053	1.420128353	1.261083935	0.207278608	NA	Igfbp7
ENSMUSG00000036257	144.3416739	0.044390631	0.120015781	0.369873287	0.711476906	0.935393178	Pnpla8
ENSMUSG00000036264	0.937584591	0.27884585	1.774553949	0.157135741	0.87513787	NA	Fstl4
ENSMUSG00000036270	182.8046228	0.012629219	0.174422098	0.07240607	0.942278754	0.991472305	Edc4
ENSMUSG00000036273	7.07134689	1.478119809	0.723093365	2.044161764	0.040937569	0.316959797	Lrrk2
ENSMUSG00000036275	254.4977398	-0.025146993	0.189920913	-0.13240771	0.894661816	0.983319034	9530068E07Rik
ENSMUSG00000036278	7.337233823	0.066882057	0.490305512	0.136408943	0.891498004	0.982152137	Macrod1
ENSMUSG00000036281	168.6449812	-0.090748055	0.197356829	-0.459817153	0.64564747	0.912561479	Snapc4
ENSMUSG00000036282	126.783926	-0.291691615	0.227017708	-1.284884857	0.198832523	0.635075685	Naa30
ENSMUSG00000036285	34.45528261	0.226406575	0.235068652	0.963150862	0.33547182	0.767739045	Noa1
ENSMUSG00000036291	56.63737749	-0.034206452	0.174353626	-0.196190083	0.84446139	0.970435438	Ap5m1
ENSMUSG00000036292	0.548155835	-0.219395614	1.487273929	-0.147515269	0.882725329	NA	Gramd1c
ENSMUSG00000036295	1.008023193	-1.313205893	1.777550965	-0.738772569	0.460045111	NA	Lrrn3
ENSMUSG00000036298	0.487752148	-0.043675803	1.639876337	-0.026633596	0.978751977	NA	Slc2a13
ENSMUSG00000036299	48.13677207	0.146403237	0.234691547	0.623811292	0.532751523	0.867702022	BC031181
ENSMUSG00000036304	0.426834272	-0.528400523	2.125465041	-0.248604664	0.8036666	NA	Zdhhc23
ENSMUSG00000036305	51.97774507	0.323468573	0.279784646	1.156134111	0.247626306	0.688617418	Rpl39-ps
ENSMUSG00000036306	2.442462233	1.615146403	1.174857353	1.374759582	0.169205993	0.596791412	Lzts1
ENSMUSG00000036309	187.0259771	-0.083850436	0.128114919	-0.654493928	0.512793638	0.859103916	Skp1
ENSMUSG00000036315	28.47136422	-0.143137991	0.301358017	-0.474976548	0.634803689	0.908374507	Polr1h
ENSMUSG00000036322	0	NA	NA	NA	NA	NA	H2-Ea
ENSMUSG00000036323	343.1159713	0.218472156	0.194852964	1.121215461	0.26219616	0.703869937	Srp72
ENSMUSG00000036327	32.595296	0.282343001	0.235463872	1.199092661	0.230491918	0.667625147	Qsox2
ENSMUSG00000036330	2.083176309	1.56249055	2.947335009	0.530136732	0.596017133	0.894504332	Slc18a1
ENSMUSG00000036333	735.4288229	-0.104682726	0.055470018	-1.887194728	0.059134139	0.38356378	Kidins220
ENSMUSG00000036334	21.39848005	0.560368503	0.664881691	0.842809346	0.39933508	0.806587055	Igsf10
ENSMUSG00000036339	142.7378513	-0.059284696	0.161970239	-0.366022156	0.714348543	0.936633196	Tmem260
ENSMUSG00000036352	86.61411875	0.256033095	0.30484542	0.839878437	0.400976549	0.807410064	Ubac1
ENSMUSG00000036353	6451.203517	-0.413633529	0.07642408	-5.412345544	6.22E-08	1.07E-05	P2ry12
ENSMUSG00000036356	0.640986256	-0.267474403	2.090935157	-0.127920946	0.898211535	NA	Csgalnact1
ENSMUSG00000036357	0	NA	NA	NA	NA	NA	Gpr101
ENSMUSG00000036362	2394.850278	-0.35711294	0.076273575	-4.682000788	2.84E-06	0.000285061	P2ry13
ENSMUSG00000036368	9.747463972	0.158517477	0.41093311	0.385750072	0.699681775	0.93168349	Rmdn2
ENSMUSG00000036371	639.7997948	-0.016849856	0.062462043	-0.269761529	0.787343721	0.957370038	Serbp1
ENSMUSG00000036372	28.11719343	-0.158226054	0.323136803	-0.489656557	0.624376948	0.904433221	Tmem258
ENSMUSG00000036376	24.08791311	0.379264244	0.253707807	1.494885982	0.134944201	0.544401175	Abt1
ENSMUSG00000036377	7.17475853	0.370601196	0.944827338	0.392242245	0.694879233	0.930141486	Cracd
ENSMUSG00000036381	8.082688424	0.266667167	0.843505694	0.316141513	0.751895098	0.949416225	P2ry14
ENSMUSG00000036390	3.678128959	0.103891406	0.567443311	0.183086847	0.854729876	0.971942455	Gadd45a
ENSMUSG00000036391	198.1465298	0.083352542	0.120164254	0.69365505	0.487898561	0.849843669	Sec24a
ENSMUSG00000036395	4.266196035	-0.703829585	1.044103714	-0.674099302	0.500248183	0.854273899	Glb1l2
ENSMUSG00000036398	57.51371136	-0.067966506	0.161958629	-0.419653502	0.674738598	0.923388263	Ppp1r11
ENSMUSG00000036401	0.03859832	0.295247971	3.055656972	0.096623402	0.923025472	NA	Glt6d1
ENSMUSG00000036402	168.9376698	0.304460481	0.121717033	2.501379408	0.012371057	0.166480349	Gng12
ENSMUSG00000036403	205.1992423	-0.115696216	0.09261594	-1.249204138	0.211590419	0.649799763	Cep135
ENSMUSG00000036411	0.719342282	-0.642800922	1.410268604	-0.455800349	0.648533553	NA	9530077C05Rik
ENSMUSG00000036412	0.195825604	-1.107357703	3.055656972	-0.362395947	0.717056168	NA	Arsi
ENSMUSG00000036422	0	NA	NA	NA	NA	NA	Pcdh8
ENSMUSG00000036427	349.5428019	0.373242773	0.103013691	3.623234624	0.000290942	0.012756215	Gpi1
ENSMUSG00000036430	41.56646639	-0.205353425	0.216673275	-0.947756134	0.343253617	0.776069009	Tbcc
ENSMUSG00000036432	34.98122202	-0.045391355	0.25581418	-0.177438777	0.859163751	0.972618245	Siah2
ENSMUSG00000036435	226.0513917	0.173009317	0.178723507	0.968027765	0.333030504	0.766886393	Exoc1
ENSMUSG00000036437	0.288470067	-1.769118419	3.03979034	-0.581986986	0.560575447	NA	Npy1r
ENSMUSG00000036438	1260.420671	-0.166290502	0.04774107	-3.483175027	0.000495504	0.019546925	Calm2
ENSMUSG00000036442	43.78518321	-0.212622565	0.218579028	-0.972749156	0.330677988	0.765556921	Thap11
ENSMUSG00000036446	1.701912058	-0.051795731	1.433912449	-0.036121962	0.971185111	0.997022278	Lum
ENSMUSG00000036449	0	NA	NA	NA	NA	NA	Lcn8
ENSMUSG00000036450	152.6706155	0.141365247	0.175273206	0.806542258	0.419930252	0.816115586	Hif1an
ENSMUSG00000036452	48.24012006	1.274527226	0.33393134	3.816734374	0.00013523	0.00685362	Arhgap26
ENSMUSG00000036459	25.00297303	-0.260472005	0.385417523	-0.675817755	0.49915636	0.853999087	Wtip
ENSMUSG00000036461	410.2375576	-0.109701624	0.077892429	-1.408373388	0.159020535	0.585093102	Elf1
ENSMUSG00000036463	0	NA	NA	NA	NA	NA	4930544G11Rik
ENSMUSG00000036466	16.14588879	1.319828635	0.671959738	1.964148386	0.049512886	0.34738018	Megf11
ENSMUSG00000036469	552.6409071	-0.105273127	0.074076235	-1.42114576	0.155274389	0.577776852	Marchf1
ENSMUSG00000036473	145.9602646	0.625393711	0.295484694	2.116501205	0.034302203	0.290504847	Tbc1d24
ENSMUSG00000036478	1095.48721	-0.143895476	0.244146441	-0.589381829	0.555605163	0.87732995	Btg1
ENSMUSG00000036480	1.568872685	-0.897012554	1.30504967	-0.68733978	0.491868636	0.851002924	Prss56
ENSMUSG00000036492	0.234922151	-1.519883961	2.741953361	-0.554307007	0.579368756	NA	Rnf39
ENSMUSG00000036499	327.0473746	0.214553964	0.127247682	1.686112947	0.091774047	0.463865373	Eea1
ENSMUSG00000036500	0	NA	NA	NA	NA	NA	Akp3
ENSMUSG00000036501	273.6817793	0.120865708	0.087723195	1.377807868	0.168262616	0.595571584	Fam13b
ENSMUSG00000036502	0.053208037	-0.386016918	3.055656972	-0.126328616	0.899471805	NA	Tmem255a
ENSMUSG00000036503	886.632645	-0.105919217	0.095751305	-1.106190842	0.268643926	0.709124012	Rnf13
ENSMUSG00000036504	36.85856888	0.389393496	0.238785752	1.630723329	0.102948712	0.488320492	Phpt1
ENSMUSG00000036510	1.01880614	1.544885516	1.246607846	1.239271452	0.215244987	NA	Cdh8
ENSMUSG00000036513	24.73522382	0.3739512	0.275939205	1.355194161	0.175355704	0.603201103	Commd2
ENSMUSG00000036521	0	NA	NA	NA	NA	NA	Scgb2b2
ENSMUSG00000036523	0.17747658	0.94775693	3.055016401	0.310229736	0.75638626	NA	Greb1
ENSMUSG00000036526	48.57687049	0.304214082	0.215313036	1.41289207	0.157687461	0.582263579	Card11
ENSMUSG00000036528	85.18405794	-0.133813029	0.161728273	-0.82739416	0.40801369	0.811207485	Ppfibp2
ENSMUSG00000036529	352.6949074	0.015648741	0.155486025	0.100644034	0.91983304	0.987682601	Sbf1
ENSMUSG00000036533	45.24734725	-0.064866638	0.220134554	-0.29466813	0.768247411	0.951792293	Cdc42ep3
ENSMUSG00000036534	198.8359282	0.101770089	0.157121474	0.647715974	0.517168671	0.860878702	Slc38a7
ENSMUSG00000036537	5.794435411	0.14344844	0.630823581	0.227398665	0.820113759	0.966246624	Rnf113a1
ENSMUSG00000036545	0.77804672	0.884725877	1.506181562	0.587396566	0.5569374	NA	Adamts2
ENSMUSG00000036550	753.3241226	-0.097303416	0.053095129	-1.832624156	0.066858483	0.404994565	Cnot1
ENSMUSG00000036551	0	NA	NA	NA	NA	NA	Akap14
ENSMUSG00000036552	134.1994003	-0.049681064	0.122807841	-0.404543092	0.685813396	0.927130318	Ermard
ENSMUSG00000036553	327.5491128	-0.102287955	0.220112982	-0.464706599	0.642141582	0.91156375	Sh3tc1
ENSMUSG00000036555	217.1840471	-0.704202472	0.149312754	-4.716291513	2.40E-06	0.000244283	Iqce
ENSMUSG00000036557	0.187230453	0.255172074	3.055656972	0.083508089	0.933447546	NA	Stpg4
ENSMUSG00000036560	17.58936036	-0.092718767	0.296409045	-0.312806808	0.754427443	0.949416225	Lgi4
ENSMUSG00000036561	124.4162125	-0.12062989	0.120522631	-1.000889951	0.316880016	0.753106236	Ppp6r2
ENSMUSG00000036564	3.801443311	-1.942679864	0.910336248	-2.134024507	0.032840775	0.28362117	Ndrg4
ENSMUSG00000036565	573.5017979	-0.163313591	0.094557889	-1.727128139	0.084144653	0.447158041	Ttyh3
ENSMUSG00000036568	350.7522896	-0.227816302	0.091465935	-2.490722937	0.012748349	0.16948867	Bicral
ENSMUSG00000036570	1.899234409	0.954292307	1.106525559	0.86242229	0.388455179	0.800836814	Fxyd1
ENSMUSG00000036572	150.4080809	-0.01718832	0.198732615	-0.08648968	0.931077159	0.989709355	Upf3b
ENSMUSG00000036574	0.109139099	0.615842466	3.055656972	0.201541754	0.840274984	NA	Tex44
ENSMUSG00000036578	0	NA	NA	NA	NA	NA	Fxyd7
ENSMUSG00000036580	414.4905151	0.003588038	0.34907726	0.010278637	0.991798979	0.999439196	Spg20
ENSMUSG00000036585	11.91376331	0.268793931	0.535737901	0.501726554	0.615859883	0.901769491	Fgf1
ENSMUSG00000036586	0	NA	NA	NA	NA	NA	Grifin
ENSMUSG00000036587	2.005360101	0.401351488	0.868110691	0.46232755	0.643846446	0.91225998	Fut7
ENSMUSG00000036591	218.5896088	-0.018428208	0.373327573	-0.049362034	0.960630784	0.99517675	Arhgap21
ENSMUSG00000036594	209.8369389	0.665537375	0.455411398	1.46139815	0.143906208	0.559632656	H2-Aa
ENSMUSG00000036596	0.05915886	0.295247971	3.055656972	0.096623402	0.923025472	NA	Cpz
ENSMUSG00000036598	0.655203067	1.109847572	2.083709371	0.532630696	0.594289249	NA	Ccdc113
ENSMUSG00000036599	101.0267947	0.325960026	0.22377539	1.45663929	0.145215976	0.560579411	Chst12
ENSMUSG00000036602	0.468665382	-2.449702832	2.872438683	-0.852830331	0.393753401	NA	Alx1
ENSMUSG00000036606	3339.043333	-0.073209958	0.060989362	-1.200372576	0.229994675	0.667491547	Plxnb2
ENSMUSG00000036611	48.89585926	0.121894901	0.235632448	0.51730949	0.604940131	0.897450372	Eepd1
ENSMUSG00000036613	20.88415973	0.134580677	0.293662896	0.458282876	0.646749225	0.913022733	Eipr1
ENSMUSG00000036615	63.24238821	0.004923626	0.192914118	0.025522372	0.979638304	0.998127034	Rfxap
ENSMUSG00000036617	84.83028798	2.140721416	0.483980247	4.42315865	9.73E-06	0.000816999	Etl4
ENSMUSG00000036620	170.373066	-0.367410484	0.186802403	-1.966840242	0.049201632	0.345806967	Mgat4b
ENSMUSG00000036622	439.0483436	-0.003553825	0.191932108	-0.018516053	0.985227171	0.998390913	Atp13a2
ENSMUSG00000036632	93.94868333	-0.131844176	0.157225612	-0.838566786	0.401712456	0.807449451	Alg5
ENSMUSG00000036634	58.55057997	-0.12753541	0.197911491	-0.644406289	0.519312007	0.861391252	Mag
ENSMUSG00000036636	279.1901498	0.283475403	0.15071647	1.880852195	0.059992028	0.385449423	Clcn7
ENSMUSG00000036639	5.864813009	0.444477953	0.49387614	0.899978592	0.368131644	0.789323485	Nudt1
ENSMUSG00000036641	1.036036074	1.016790382	1.438775207	0.706705521	0.479749498	NA	Ccdc148
ENSMUSG00000036644	577.5785676	0.00187381	0.119007992	0.015745243	0.987437633	0.998390913	Tbc1d9b
ENSMUSG00000036646	181.8071897	-0.084306155	0.221972913	-0.379803795	0.704091065	0.933150032	Man1b1
ENSMUSG00000036647	0	NA	NA	NA	NA	NA	Or6b9
ENSMUSG00000036655	0.617087395	-0.386356633	1.825497351	-0.211644587	0.832384322	NA	Colec11
ENSMUSG00000036658	0	NA	NA	NA	NA	NA	Or2b6
ENSMUSG00000036661	11.95953275	0.531413055	0.4252046	1.249782	0.211379193	0.649520324	Dennd3
ENSMUSG00000036667	50.30281393	-0.045010099	0.302428721	-0.148828785	0.881688736	0.979666137	Tcaf1
ENSMUSG00000036672	16.80047256	0.153508966	0.332178886	0.462127403	0.64398996	0.91225998	Cenpt
ENSMUSG00000036676	128.1488573	-0.126731154	0.333555182	-0.379940594	0.703989514	0.933118761	Tmtc3
ENSMUSG00000036678	28.52869823	0.389322096	0.221401567	1.758443271	0.078672116	0.433392339	Aaas
ENSMUSG00000036686	91.9255169	-0.505550509	0.147147169	-3.435679471	0.00059107	0.022037618	Cc2d1a
ENSMUSG00000036687	0.111911328	-0.065422422	3.055656972	-0.021410264	0.982918386	NA	Tmem184a
ENSMUSG00000036693	165.9392481	0.260606747	0.116291254	2.240983209	0.025027163	0.246171783	Nop14
ENSMUSG00000036698	408.51072	0.021622385	0.065725171	0.3289818	0.742169444	0.946685158	Ago2
ENSMUSG00000036699	0.404745117	2.056655691	2.979316679	0.690311206	0.489998502	NA	Zcchc12
ENSMUSG00000036707	443.6773369	-0.09824529	0.145287844	-0.676211359	0.498906462	0.853999087	Cab39
ENSMUSG00000036712	276.9272682	-0.152551439	0.109686718	-1.390792265	0.164288429	0.590789354	Cyld
ENSMUSG00000036718	0.57649515	-1.491623493	2.411944737	-0.61843187	0.536290695	NA	Micall2
ENSMUSG00000036721	36.40416859	-0.321917116	0.186574025	-1.725412295	0.084453197	0.447795167	Zscan12
ENSMUSG00000036731	0	NA	NA	NA	NA	NA	Cysrt1
ENSMUSG00000036733	135.7741745	0.056200671	0.108036604	0.520200274	0.602923995	0.89688237	Rbm42
ENSMUSG00000036737	114.7215531	0.005844375	0.172024098	0.033974167	0.97289775	0.997022278	Oxsr1
ENSMUSG00000036743	10.79952969	0.059470207	0.453478118	0.131142395	0.895662664	0.983496551	Psma8
ENSMUSG00000036744	0	NA	NA	NA	NA	NA	Or2ag2b
ENSMUSG00000036745	1.569020717	0.861767668	1.079305117	0.798446755	0.42461128	0.819283173	Ttll7
ENSMUSG00000036748	115.1665664	-0.073309402	0.144159456	-0.508529958	0.611081735	0.9009665	Cuedc2
ENSMUSG00000036749	0	NA	NA	NA	NA	NA	Pramel5
ENSMUSG00000036751	44.20868974	-0.03332801	0.210533319	-0.158302784	0.874218215	0.977594355	Cox6b1
ENSMUSG00000036752	82.2286794	-0.103542259	0.171366175	-0.604216433	0.545699757	0.872405339	Tubb4b
ENSMUSG00000036760	0.180853833	0.927747983	2.898564559	0.320071526	0.74891411	NA	Kcnk9
ENSMUSG00000036764	10.00897872	1.074019542	0.580244746	1.850976763	0.064172896	0.397141001	Dnajc12
ENSMUSG00000036766	0.754631825	2.429196539	1.762864415	1.377982628	0.168208652	NA	Dner
ENSMUSG00000036768	15.03059333	0.817696531	0.370404734	2.207575809	0.027273857	0.257576044	Kif15
ENSMUSG00000036769	354.5558916	0.119800304	0.136048459	0.880570822	0.378550157	0.79615177	Wdr44
ENSMUSG00000036770	0	NA	NA	NA	NA	NA	Stpg3
ENSMUSG00000036775	33.26503162	-0.090361829	0.424754297	-0.212739059	0.831530499	0.966917969	Decr2
ENSMUSG00000036777	12.67958759	0.995669963	0.443485762	2.245100178	0.024761702	0.24501139	Anln
ENSMUSG00000036779	234.3365625	-0.138236439	0.129372366	-1.068515969	0.285287831	0.726224405	Tent4b
ENSMUSG00000036781	21.75133696	0.658392392	0.425371305	1.547806316	0.121668936	0.521224142	Rps27l
ENSMUSG00000036782	19.0573269	-0.520069834	0.646600987	-0.804313395	0.421216004	0.817657813	Klhl13
ENSMUSG00000036790	2.937941552	-0.007449885	1.086878635	-0.006854386	0.994531034	0.999439196	Slitrk2
ENSMUSG00000036792	232.6089317	-0.041998791	0.160538995	-0.261611146	0.79362125	0.959026121	Mbd5
ENSMUSG00000036800	0.172887269	0.94775693	3.055016401	0.310229736	0.75638626	NA	Fam135b
ENSMUSG00000036805	0	NA	NA	NA	NA	NA	Noxa1
ENSMUSG00000036810	49.07444956	0.251445298	0.203281044	1.23693431	0.216111471	0.655553801	Cnep1r1
ENSMUSG00000036813	0.057341778	-0.386016918	3.055656972	-0.126328616	0.899471805	NA	Entpd8
ENSMUSG00000036814	2.441924142	-0.09760668	1.26958927	-0.076880517	0.938718597	0.991472305	Slc6a20a
ENSMUSG00000036815	1.077399892	-3.646586758	2.189963549	-1.665135824	0.095885661	NA	Dpp10
ENSMUSG00000036816	0	NA	NA	NA	NA	NA	Atoh7
ENSMUSG00000036817	148.8103345	0.357919484	0.459216936	0.779412639	0.435736681	0.822986275	Sun1
ENSMUSG00000036819	40.77063155	0.017242551	0.214687811	0.080314533	0.9359871	0.991036213	Jmjd4
ENSMUSG00000036820	76.67435198	0.157017691	0.24157495	0.649975052	0.515708337	0.860321573	Amdhd2
ENSMUSG00000036822	293.7566319	-0.006892103	0.071849382	-0.095924313	0.923580685	0.988328623	Topors
ENSMUSG00000036825	47.7832162	0.129932991	0.353909004	0.367136719	0.713517039	0.936324741	Ssx2ip
ENSMUSG00000036826	2.557923636	-0.002235739	2.362007939	-0.000946542	0.999244769	0.999694816	Igflr1
ENSMUSG00000036832	0.481981181	0.501611547	1.653395289	0.303382712	0.761598219	NA	Lpar3
ENSMUSG00000036833	742.7672602	0.004931007	0.104901951	0.047005863	0.962508554	0.995811044	Pnpla7
ENSMUSG00000036834	1.602943116	-2.760085997	1.688449271	-1.634686955	0.102114689	0.486990976	Plch1
ENSMUSG00000036835	87.92611275	0.057121083	0.137438882	0.415610797	0.677694825	0.924894142	Psenen
ENSMUSG00000036840	46.42308788	-0.691672002	0.180893752	-3.823636779	0.000131498	0.006709967	Siah1a
ENSMUSG00000036845	38.70613427	0.212220145	0.359466493	0.590375317	0.554939055	0.877306377	Lin37
ENSMUSG00000036850	23.95410365	0.415540809	0.335688349	1.237876769	0.215761758	0.655394969	Mrpl41
ENSMUSG00000036853	0.323638249	1.768300084	2.176879939	0.812309422	0.416614106	NA	Mcoln3
ENSMUSG00000036854	13.55911224	0.206524113	0.305886442	0.67516596	0.499570331	0.853999087	Hspb6
ENSMUSG00000036855	0	NA	NA	NA	NA	NA	Gjd4
ENSMUSG00000036856	1.129354665	-2.233148512	1.284714405	-1.738245094	0.082167636	NA	Wnt4
ENSMUSG00000036858	0	NA	NA	NA	NA	NA	Ptcra
ENSMUSG00000036860	13.85943254	-0.277181849	0.293020421	-0.945947206	0.344175515	0.776656478	Mrpl55
ENSMUSG00000036862	9.939095165	-1.071239265	0.743616736	-1.440579822	0.149703424	0.570536808	Dchs1
ENSMUSG00000036863	0.521828483	-2.155658639	2.869937883	-0.751116828	0.452582349	NA	Syde2
ENSMUSG00000036864	39.53126117	0.385993087	0.42313671	0.912218388	0.361653766	0.786065258	Proser3
ENSMUSG00000036867	17.35985225	-0.501470286	0.471613394	-1.06330798	0.287642307	0.727794913	Smad6
ENSMUSG00000036872	0.269798752	-1.161364204	3.050838464	-0.3806705	0.703447761	NA	Abcc12
ENSMUSG00000036873	53.97221823	-0.480994455	0.218271137	-2.203655789	0.027548561	0.258393055	2410004B18Rik
ENSMUSG00000036875	60.12526338	1.103769528	0.223849881	4.93084707	8.19E-07	0.000100336	Dna2
ENSMUSG00000036879	158.1088291	-0.254688075	0.177679202	-1.433415236	0.151739207	0.573761477	Phkb
ENSMUSG00000036880	27.9138721	-0.133849453	0.25155693	-0.532084141	0.594667721	0.894092133	Acaa2
ENSMUSG00000036882	10.67313599	0.129288962	0.3774402	0.34254158	0.731943358	0.943681683	Arhgap33
ENSMUSG00000036885	3.335862185	1.821611975	1.085303232	1.678435963	0.093262022	0.467435631	Arhgef26
ENSMUSG00000036887	4041.97586	0.039996123	0.063012671	0.634731433	0.52560359	0.864602466	C1qa
ENSMUSG00000036890	105.2510732	0.142595	0.251763885	0.566383856	0.571132867	0.884044435	Gtdc1
ENSMUSG00000036892	0.069400489	0.295247971	3.055656972	0.096623402	0.923025472	NA	Prodh2
ENSMUSG00000036893	260.4937761	0.114714161	0.125533778	0.913811113	0.360816106	0.785294645	Ehmt1
ENSMUSG00000036894	77.09871836	0.921333528	0.170806418	5.394021716	6.89E-08	1.16E-05	Rap2b
ENSMUSG00000036896	4732.80753	-0.003537298	0.074452934	-0.04751053	0.962106338	0.995811044	C1qc
ENSMUSG00000036898	142.7198443	0.005669551	0.214280775	0.026458512	0.978891624	0.998127034	Zfp157
ENSMUSG00000036899	0	NA	NA	NA	NA	NA	Trpv5
ENSMUSG00000036902	0.535221614	0.30651909	1.643306567	0.186525811	0.85203244	NA	Neto2
ENSMUSG00000036904	12.22891258	0.289681938	0.423829029	0.683487724	0.494298704	0.851982139	Fzd8
ENSMUSG00000036905	3767.047811	0.004942402	0.082352508	0.060015196	0.952143531	0.993143748	C1qb
ENSMUSG00000036907	0	NA	NA	NA	NA	NA	C1ql2
ENSMUSG00000036908	3632.319175	-0.094323346	0.053357608	-1.76775814	0.077101346	0.429503247	Unc93b1
ENSMUSG00000036912	0.05915886	0.295247971	3.055656972	0.096623402	0.923025472	NA	Piwil4
ENSMUSG00000036913	2.123579419	-0.769311755	1.016871225	-0.756547866	0.449320785	0.831822073	Trim67
ENSMUSG00000036915	0.074940042	-0.386016918	3.055656972	-0.126328616	0.899471805	NA	Kirrel2
ENSMUSG00000036916	141.3993948	0.004488243	0.261631104	0.017154851	0.98631308	0.998390913	Zfp280c
ENSMUSG00000036918	402.9483301	-0.258124987	0.337432614	-0.764967512	0.444290891	0.829217125	Ttc7
ENSMUSG00000036921	0	NA	NA	NA	NA	NA	Tex46
ENSMUSG00000036923	0.149880085	-0.74668731	3.055656972	-0.244362282	0.806950251	NA	Stox1
ENSMUSG00000036924	0	NA	NA	NA	NA	NA	Cst13
ENSMUSG00000036925	2.012838252	-1.734487105	1.138054881	-1.52408037	0.127488636	0.532276624	Mucl2
ENSMUSG00000036928	36.58490584	-0.276489444	0.337513347	-0.819195585	0.412674833	0.813677383	Stag3
ENSMUSG00000036931	52.05470576	-0.554397272	0.362779565	-1.528193218	0.126464572	0.530328297	Nfkbid
ENSMUSG00000036932	72.74233778	0.091534523	0.240565079	0.380497964	0.703575808	0.933118761	Aifm1
ENSMUSG00000036934	24.01593244	0.187588926	0.262274349	0.715239315	0.474461179	0.843143191	4921524J17Rik
ENSMUSG00000036938	0	NA	NA	NA	NA	NA	Try5
ENSMUSG00000036940	191.4452351	-0.062918027	0.133862375	-0.470020249	0.63834055	0.909802628	Kdm1a
ENSMUSG00000036941	115.9245136	-0.19201145	0.135199048	-1.420213029	0.155545672	0.578357577	Elac1
ENSMUSG00000036943	600.3170637	-0.15667619	0.076669381	-2.043530117	0.040999989	0.317118902	Rab8b
ENSMUSG00000036944	39.85371406	0.187328886	0.272759326	0.686791866	0.492213896	0.851002924	Tmem71
ENSMUSG00000036948	552.1340146	-0.310431656	0.142774465	-2.17427994	0.029684118	0.267999546	Trappc14
ENSMUSG00000036949	38.67628137	0.044014365	0.211924156	0.207689231	0.835471627	0.968230082	Slc39a12
ENSMUSG00000036951	0.057341778	-0.386016918	3.055656972	-0.126328616	0.899471805	NA	Aadacl2fm1
ENSMUSG00000036955	162.3022917	-0.248915533	0.124980297	-1.991638185	0.04641077	0.334779808	Kifbp
ENSMUSG00000036957	7.277701234	0.266055004	0.567590164	0.468744916	0.639251977	0.910103119	Lrfn3
ENSMUSG00000036958	0	NA	NA	NA	NA	NA	Cst11
ENSMUSG00000036959	103.3327772	-0.145346233	0.214281234	-0.678296602	0.497583653	0.853220169	Bcorl1
ENSMUSG00000036960	0	NA	NA	NA	NA	NA	Clca2
ENSMUSG00000036961	0.106416075	-0.74668731	3.055656972	-0.244362282	0.806950251	NA	Wnt8b
ENSMUSG00000036962	0.057341778	-0.386016918	3.055656972	-0.126328616	0.899471805	NA	Cfap221
ENSMUSG00000036964	2.35878758	0.427572896	1.529792955	0.279497232	0.779863262	0.954807332	Trim17
ENSMUSG00000036966	63.19363332	-0.546363909	0.304113187	-1.796580791	0.072402196	0.417464417	Spryd3
ENSMUSG00000036968	39.82902936	-0.135484612	0.311807348	-0.434513853	0.663915338	0.91926738	Cnpy4
ENSMUSG00000036972	1.606134326	1.708091419	1.330525029	1.283772482	0.199221575	0.635625755	Zic4
ENSMUSG00000036975	15.52363744	0.115875355	0.390557032	0.296692532	0.766701259	0.950975889	Tmem177
ENSMUSG00000036977	35.70188335	-0.050008867	0.311388788	-0.160599446	0.872408891	0.977144277	Anapc10
ENSMUSG00000036980	83.9421446	0.180364091	0.302846458	0.59556282	0.551467321	0.876277875	Taf6
ENSMUSG00000036983	12.54686869	0.515404114	0.342577712	1.50448817	0.132455717	0.540126225	Tfb1m
ENSMUSG00000036985	194.4316861	0.07730552	0.121490718	0.636308038	0.524575667	0.863758898	Zdhhc9
ENSMUSG00000036986	137.1714227	0.113679074	0.202599574	0.561102236	0.574727844	0.885710419	Pml
ENSMUSG00000036989	126.1513205	-0.036185276	0.162074234	-0.223263596	0.823330359	0.966246624	Trim3
ENSMUSG00000036990	386.1751687	0.274470555	0.194937498	1.4079926	0.159133261	0.585093102	Otud4
ENSMUSG00000036992	12.05983393	-0.361725755	0.334522741	-1.081318878	0.279555293	0.721904768	Nxt1
ENSMUSG00000036995	215.7244542	-0.162401927	0.108632486	-1.494966493	0.134923187	0.544401175	Asap3
ENSMUSG00000037001	55.8545535	-0.021651051	0.175711904	-0.123219035	0.901933653	0.985240129	Zfp39
ENSMUSG00000037003	2.472202813	0.323314289	0.878577535	0.367997446	0.712875139	0.936079062	Tns2
ENSMUSG00000037005	0.585288412	-2.788963846	3.004469606	-0.928271613	0.353266695	NA	Xpnpep2
ENSMUSG00000037007	94.762027	0.056889636	0.21604935	0.263317782	0.792305655	0.958627648	Zfp113
ENSMUSG00000037010	1.144502381	0.449571402	1.275694115	0.352413166	0.72452843	NA	Apln
ENSMUSG00000037012	149.2106016	0.901842999	0.338725675	2.662458339	0.007757217	0.124573742	Hk1
ENSMUSG00000037013	330.3277379	-0.110484496	0.075034755	-1.47244428	0.140900943	0.554880428	Ss18
ENSMUSG00000037014	0.122556065	0.615842466	3.055656972	0.201541754	0.840274984	NA	Sstr4
ENSMUSG00000037016	1.444979281	2.6202556	1.425472798	1.838165978	0.066037951	0.402377023	Frem2
ENSMUSG00000037017	67.49914175	-0.047200812	0.284668419	-0.165809794	0.868306639	0.975360823	Zscan21
ENSMUSG00000037020	48.27172125	0.530581649	0.498258918	1.064871355	0.286934149	0.727794913	Wdr62
ENSMUSG00000037022	24.98692547	0.185247073	0.270344483	0.685226017	0.493201309	0.85187763	Mmaa
ENSMUSG00000037025	0.05456955	0.295247971	3.055656972	0.096623402	0.923025472	NA	Foxa2
ENSMUSG00000037028	0	NA	NA	NA	NA	NA	Pramel18
ENSMUSG00000037029	143.4986111	-0.089256492	0.130757633	-0.682610181	0.494853199	0.852126266	Zfp146
ENSMUSG00000037031	2.734426416	1.172603053	0.901151761	1.301227055	0.193180747	0.628229428	Tspan15
ENSMUSG00000037032	33.77079118	0.513728229	0.54514869	0.942363503	0.346006566	0.777682527	Apbb1
ENSMUSG00000037033	0.491125946	2.340458424	3.020574349	0.774838873	0.438434876	NA	Clca3b
ENSMUSG00000037034	0.294952211	-1.79618254	3.038687917	-0.591104644	0.554450308	NA	Pax1
ENSMUSG00000037035	0.150142344	0.94775693	3.055016401	0.310229736	0.75638626	NA	Inhbb
ENSMUSG00000037049	87.19123497	0.043026763	0.131267754	0.327778616	0.743079057	0.946849801	Smpd1
ENSMUSG00000037053	0	NA	NA	NA	NA	NA	Azgp1
ENSMUSG00000037058	175.3804148	-0.089177955	0.113141944	-0.788195362	0.430582442	0.820470627	Paip2
ENSMUSG00000037060	0.734187082	2.907398123	2.294638185	1.267039894	0.205141025	NA	Cavin3
ENSMUSG00000037062	1083.975028	-0.147374692	0.083021316	-1.775142804	0.075874311	0.426648638	Sh3glb1
ENSMUSG00000037064	0	NA	NA	NA	NA	NA	Gm5229
ENSMUSG00000037070	157.5405713	-0.096117509	0.115874342	-0.829497774	0.406822796	0.810507235	Rbmxl1
ENSMUSG00000037071	16.77083777	1.409076037	0.543908792	2.590647657	0.009579552	0.143943594	Scd1
ENSMUSG00000037072	299.1359647	0.011413426	0.104097668	0.109641516	0.912693685	0.986511272	Selenof
ENSMUSG00000037075	146.8688718	-0.118514787	0.116705162	-1.015505947	0.309864713	0.748593188	Rnf139
ENSMUSG00000037085	43.92553013	0.077872629	0.192675604	0.404164449	0.686091795	0.927130318	Trmt12
ENSMUSG00000037086	0.704819234	-0.759968792	2.074146739	-0.366400688	0.714066107	NA	Prr32
ENSMUSG00000037089	132.4603332	0.062147194	0.122422978	0.50764321	0.611703582	0.9009665	Slc35b2
ENSMUSG00000037095	0.222665739	0.824372688	3.05290458	0.270028973	0.787137964	NA	Lrg1
ENSMUSG00000037096	2.248929096	2.823960265	1.696436788	1.664642199	0.095984161	0.473616895	Gm9762
ENSMUSG00000037098	108.472701	0.216266967	0.176720561	1.223779314	0.22103549	0.659127275	Rab11fip3
ENSMUSG00000037101	0	NA	NA	NA	NA	NA	Ttc29
ENSMUSG00000037103	36.69746045	0.007179723	0.193196521	0.037162794	0.970355204	0.997022278	Dcaf15
ENSMUSG00000037104	75.6754475	-0.149742177	0.161270336	-0.928516556	0.353139684	0.78199732	Socs5
ENSMUSG00000037106	0.335440676	-1.356887992	3.043442533	-0.44583986	0.655712927	NA	Fer1l6
ENSMUSG00000037108	106.8322177	0.221833834	0.164785405	1.346198312	0.178238569	0.607579765	Zcwpw1
ENSMUSG00000037110	147.0741366	-0.430812875	0.192891946	-2.233441489	0.025519845	0.249280695	Ralgapa2
ENSMUSG00000037111	188.3150325	0.099831677	0.170292041	0.586238066	0.557715544	0.877941557	Setd7
ENSMUSG00000037112	356.8534736	-0.077945487	0.168762063	-0.461866165	0.644177299	0.91225998	Sik2
ENSMUSG00000037119	1077.683831	-0.117750433	0.072376297	-1.626919826	0.103754127	0.49089492	Fam91a1
ENSMUSG00000037124	0	NA	NA	NA	NA	NA	Trim58
ENSMUSG00000037126	2.466942806	-1.409974235	0.986489287	-1.429284893	0.152922366	0.575254076	Psd
ENSMUSG00000037129	0.055590142	0.295247971	3.055656972	0.096623402	0.923025472	NA	Tmprss13
ENSMUSG00000037130	0	NA	NA	NA	NA	NA	H2-M10.6
ENSMUSG00000037134	120.456295	-0.119367867	0.222257616	-0.537069863	0.591219357	0.892139747	Prmt9
ENSMUSG00000037138	3.560937949	1.068781986	0.864918103	1.235703105	0.216568943	0.655555512	Aff3
ENSMUSG00000037139	0.33416956	1.268336454	2.569366671	0.493637778	0.621562016	NA	Myom3
ENSMUSG00000037140	0.650895084	-0.829175174	1.809975632	-0.458113998	0.646870543	NA	Tas2r108
ENSMUSG00000037143	2.024914476	-1.50090697	1.388483554	-1.080968489	0.279711131	0.722023673	Cfap61
ENSMUSG00000037145	0	NA	NA	NA	NA	NA	Lypd8l
ENSMUSG00000037148	17.88239215	0.841779959	0.381458926	2.206738132	0.02733236	0.257817202	Arhgap10
ENSMUSG00000037149	158.6038868	-0.063820384	0.130681166	-0.488367114	0.625289831	0.904724601	Ddx1
ENSMUSG00000037151	13.42755797	-0.17068983	0.328964593	-0.518869914	0.60385146	0.896996016	Lrrc20
ENSMUSG00000037152	23.10638892	0.254407842	0.288455106	0.881966853	0.377794733	0.796111212	Ndufc1
ENSMUSG00000037157	0.507177638	2.37414461	3.019624264	0.78623842	0.431727822	NA	Il22ra1
ENSMUSG00000037159	0	NA	NA	NA	NA	NA	Wee2
ENSMUSG00000037161	0.17747658	0.94775693	3.055016401	0.310229736	0.75638626	NA	Mgarp
ENSMUSG00000037166	0	NA	NA	NA	NA	NA	Ppp1r14a
ENSMUSG00000037167	0	NA	NA	NA	NA	NA	Spaca5
ENSMUSG00000037169	0.069558659	-0.386016918	3.055656972	-0.126328616	0.899471805	NA	Mycn
ENSMUSG00000037171	0	NA	NA	NA	NA	NA	Nodal
ENSMUSG00000037172	39.7437587	-0.160265292	0.525664756	-0.304881181	0.76045665	0.949416225	Dennd11
ENSMUSG00000037174	350.7571977	0.145431401	0.141326545	1.029045186	0.303458442	0.744259706	Elf2
ENSMUSG00000037185	2.5641861	1.088017686	0.944778967	1.151610825	0.249481031	0.690994979	Krt80
ENSMUSG00000037188	0	NA	NA	NA	NA	NA	Grhl3
ENSMUSG00000037190	23.34959763	0.460112152	0.524054944	0.877984565	0.379952095	0.79615177	Cyb561d2
ENSMUSG00000037196	0.622681516	-0.432291631	1.827054049	-0.236605825	0.812962601	NA	Pacrg
ENSMUSG00000037197	183.5312123	-0.319126394	0.225082048	-1.417822509	0.156242591	0.57982959	Rbm17
ENSMUSG00000037202	0.728626225	-2.210457784	2.008461108	-1.100572859	0.271082603	NA	Prf1
ENSMUSG00000037204	32.97675449	-0.289595616	0.211030537	-1.372292461	0.169972411	0.59827618	Atg101
ENSMUSG00000037206	1.411995126	-1.05613825	1.163581935	-0.907661264	0.364057215	NA	Islr
ENSMUSG00000037210	530.9550573	0.212649809	0.177970674	1.194858703	0.23214224	0.669655372	Fam193a
ENSMUSG00000037211	43.32595149	-0.400444921	0.195300897	-2.050399804	0.040325432	0.314809723	Spry1
ENSMUSG00000037214	15.89018483	0.238649123	0.323132638	0.738548493	0.46018121	0.836512	Thap1
ENSMUSG00000037216	4.601384108	-0.649729149	0.671090867	-0.968168665	0.332960141	0.766886393	Lipt1
ENSMUSG00000037217	1.306497492	-0.530035325	1.006010199	-0.526868739	0.598284744	NA	Syn1
ENSMUSG00000037221	28.0076899	-0.179784996	0.338262525	-0.531495458	0.595075488	0.894320445	Mospd3
ENSMUSG00000037224	64.99759602	0.227553498	0.306447665	0.74255256	0.457752619	0.835145857	Zfyve28
ENSMUSG00000037225	46.37647387	1.59361554	0.514027454	3.100253747	0.001933549	0.049477084	Fgf2
ENSMUSG00000037234	1093.979	-0.254337164	0.123083685	-2.066375932	0.038792997	0.309165295	Hook3
ENSMUSG00000037235	234.3569614	-0.162870349	0.123624876	-1.317456119	0.187685781	0.621228221	Mxd4
ENSMUSG00000037236	525.3789477	0.117046788	0.081397733	1.437961287	0.150445039	0.572196331	Matr3
ENSMUSG00000037239	18.48294318	0.578291016	0.351464121	1.645377097	0.09989207	0.481314732	Spred3
ENSMUSG00000037242	80.04998212	1.072248738	0.220160084	4.87031399	1.11E-06	0.00013117	Clic4
ENSMUSG00000037243	48.19215306	0.019354275	0.160104669	0.120885137	0.903782015	0.986244932	Zfp692
ENSMUSG00000037246	0	NA	NA	NA	NA	NA	H2-M10.5
ENSMUSG00000037247	0	NA	NA	NA	NA	NA	Pldi
ENSMUSG00000037251	60.53861436	0.00069693	0.19736202	0.003531226	0.997182495	0.999553244	Pomk
ENSMUSG00000037253	151.8362817	-0.069452074	0.134615175	-0.515930497	0.605902953	0.897983252	Mex3c
ENSMUSG00000037254	1.233941014	-0.251919699	1.391291655	-0.181068936	0.856313467	NA	Itih2
ENSMUSG00000037257	254.3182093	-0.134208935	0.102688188	-1.306955922	0.191227682	0.625708232	Aagab
ENSMUSG00000037259	7.518242173	-0.299790497	0.525033357	-0.570993238	0.568004226	0.882218075	Dzank1
ENSMUSG00000037260	157.4863321	-0.013821607	0.108685238	-0.127170966	0.898805085	0.984278821	Hgsnat
ENSMUSG00000037262	52.74878803	-0.096513869	0.219129757	-0.440441638	0.659617273	0.918091279	Kin
ENSMUSG00000037263	0.407531928	0.873985606	1.859898997	0.469910252	0.63841914	NA	Aldh3b3
ENSMUSG00000037266	2179.30525	0.213497596	0.095770547	2.229261529	0.025796509	0.249911673	Rsrp1
ENSMUSG00000037270	983.3599685	0.333866969	0.250479485	1.332911435	0.182560869	0.615021983	Bltp1
ENSMUSG00000037275	114.3962892	0.333969745	0.29011075	1.151180181	0.249658117	0.691118936	Gemin5
ENSMUSG00000037278	11.79719942	-0.602571731	0.32584981	-1.849231494	0.064424393	0.397273904	Tmem97
ENSMUSG00000037279	0	NA	NA	NA	NA	NA	Ovol2
ENSMUSG00000037280	23.14200785	0.728571271	0.296206766	2.459671269	0.013906433	0.177401942	Galnt6
ENSMUSG00000037286	500.8255676	-0.119931172	0.124844006	-0.960648218	0.336729076	0.768293282	Stag1
ENSMUSG00000037287	123.1702275	0.922657795	0.488338744	1.889380694	0.058840836	0.383491429	Tbcel
ENSMUSG00000037295	140.1346457	0.476091714	0.252681457	1.884157708	0.059543646	0.384717828	Ldlrap1
ENSMUSG00000037296	17.45851566	0.131207001	0.282837246	0.463895766	0.642722426	0.911702372	Lsm1
ENSMUSG00000037300	288.7455485	-0.134443168	0.121891808	-1.102971316	0.270039622	0.710722306	Ttc13
ENSMUSG00000037306	732.1083082	-0.061722125	0.072433375	-0.852122727	0.394145979	0.804598107	Man1c1
ENSMUSG00000037307	0	NA	NA	NA	NA	NA	Banf2
ENSMUSG00000037313	24.87070706	0.27731444	0.30333995	0.914203486	0.360609933	0.785128747	Tacc3
ENSMUSG00000037315	31.71280632	0.298273184	0.350307394	0.851461285	0.39451316	0.804891517	Jade3
ENSMUSG00000037316	57.82139439	0.185005817	0.155335282	1.191009638	0.233649801	0.671013865	Bag4
ENSMUSG00000037318	309.995039	-0.146455342	0.137924368	-1.061852557	0.288302626	0.728344903	Traf3ip3
ENSMUSG00000037321	202.1936536	0.320563859	0.127747065	2.509363784	0.012094885	0.164093131	Tap1
ENSMUSG00000037325	43.89886659	0.714998887	0.467558376	1.529218431	0.126210303	0.530328297	Bbs7
ENSMUSG00000037326	72.41873501	-0.006218817	0.141248949	-0.044027347	0.964882605	0.996117789	Capn15
ENSMUSG00000037331	700.1948543	0.124058545	0.069229519	1.791989123	0.073134708	0.419166708	Larp1
ENSMUSG00000037334	0	NA	NA	NA	NA	NA	H2-M1
ENSMUSG00000037335	0	NA	NA	NA	NA	NA	Hand1
ENSMUSG00000037336	3.928239852	-0.521838485	0.769523434	-0.678132025	0.497687987	0.853220169	Mfsd2b
ENSMUSG00000037337	9.61962423	0.103494718	0.426181555	0.242841853	0.808127912	0.963571513	Map4k1
ENSMUSG00000037339	143.4854691	0.173771798	0.277171607	0.626946603	0.530694237	0.867432988	Fam53a
ENSMUSG00000037341	71.59627815	0.094888511	0.149289472	0.635600819	0.525036635	0.863947032	Slc9a7
ENSMUSG00000037343	122.2697028	-0.061052069	0.124150036	-0.491760383	0.622888746	0.904433221	Taf2
ENSMUSG00000037344	313.2086878	0.150830954	0.205744347	0.733098897	0.463498113	0.83815901	Slc12a9
ENSMUSG00000037346	0	NA	NA	NA	NA	NA	Hrh4
ENSMUSG00000037347	71.95203775	-0.357465333	0.130018196	-2.749348498	0.005971386	0.104442885	Chst7
ENSMUSG00000037348	141.4792325	-0.283318397	0.175708689	-1.612432478	0.106867862	0.495187807	Paqr7
ENSMUSG00000037349	16.30684537	-0.144690694	0.302525323	-0.478276305	0.632453559	0.90789978	Nudt22
ENSMUSG00000037351	212.0547173	0.476804915	0.267524163	1.782287285	0.074702395	0.423635979	Actr1b
ENSMUSG00000037353	105.8844458	-0.127577451	0.109486088	-1.165238919	0.243922296	0.683897568	Letmd1
ENSMUSG00000037355	211.2221301	0.008377105	0.104693515	0.080015507	0.936224923	0.99104353	Uvssa
ENSMUSG00000037358	0.218278198	1.337079257	3.051426029	0.43818177	0.661254523	NA	Dipk2b
ENSMUSG00000037361	51.40340796	-0.13734813	0.201379754	-0.682035442	0.495216541	0.852126266	Sf3b6
ENSMUSG00000037362	3.12111778	2.299490218	0.889658306	2.584689204	0.009746681	0.145310953	Ccn3
ENSMUSG00000037363	26.4191129	-0.458902511	0.217219028	-2.112625742	0.034632814	0.291160904	Letm2
ENSMUSG00000037364	520.7777865	0.235667537	0.162053126	1.454260978	0.145873965	0.561524626	Srrt
ENSMUSG00000037366	19.53101185	-0.985862392	0.603041887	-1.634815779	0.102087672	0.486990976	Pafah2
ENSMUSG00000037369	186.8475543	0.182964451	0.121501911	1.505856575	0.132103996	0.539788698	Kdm6a
ENSMUSG00000037370	51.54610872	0.47097024	0.200858638	2.344784594	0.019038075	0.212114528	Enpp1
ENSMUSG00000037373	237.9315751	0.161041545	0.15201901	1.05935136	0.289439793	0.72959225	Ctbp1
ENSMUSG00000037375	23.49623702	0.246881085	0.344608379	0.716410571	0.47373787	0.842927692	Hhat
ENSMUSG00000037376	114.2849699	-0.319950933	0.28116986	-1.137927564	0.25515073	0.69625088	Trmt6
ENSMUSG00000037379	0	NA	NA	NA	NA	NA	Spon2
ENSMUSG00000037386	1.789579303	0.561035883	0.978391379	0.573426846	0.566355717	0.881522206	Rims2
ENSMUSG00000037390	0	NA	NA	NA	NA	NA	Muc3
ENSMUSG00000037393	0	NA	NA	NA	NA	NA	Nmur2
ENSMUSG00000037395	106.5136824	-0.113359551	0.243405144	-0.465723725	0.641413268	0.911315192	Rcor3
ENSMUSG00000037400	202.2674612	-0.020678116	0.179183535	-0.115401873	0.908126594	0.986244932	Atp11b
ENSMUSG00000037405	340.202966	-0.00410382	0.098031319	-0.041862338	0.96660844	0.996353249	Icam1
ENSMUSG00000037406	0.13157291	0.615842466	3.055656972	0.201541754	0.840274984	NA	Htra4
ENSMUSG00000037408	61.37739153	0.04414122	0.205496999	0.21480226	0.82992149	0.966556749	Cnnm4
ENSMUSG00000037410	586.6174353	0.695061691	0.542936699	1.280189185	0.200478608	0.636786844	Tbc1d2b
ENSMUSG00000037411	49.27387531	-0.113209758	0.334053217	-0.338897375	0.734687042	0.944312764	Serpine1
ENSMUSG00000037415	270.3172257	-0.016410366	0.095248518	-0.172289987	0.863209556	0.97358525	Ranbp10
ENSMUSG00000037416	635.6765327	-0.056433419	0.086263051	-0.654201517	0.512981984	0.859103916	Dmxl1
ENSMUSG00000037418	3.385657463	1.698595287	0.768247958	2.210998767	0.027035922	0.257280064	Best1
ENSMUSG00000037419	220.1807115	-0.097123648	0.085717165	-1.133071169	0.257184367	0.697652426	Endod1
ENSMUSG00000037424	0	NA	NA	NA	NA	NA	Taar9
ENSMUSG00000037426	238.1803998	-0.027075743	0.25478779	-0.10626782	0.915369863	0.986982639	Depdc5
ENSMUSG00000037428	0.256876518	1.494194057	3.048202558	0.490188571	0.624000467	NA	Vgf
ENSMUSG00000037432	1.286009977	-1.782573275	1.31659208	-1.353929817	0.17575877	NA	Fer1l5
ENSMUSG00000037434	100.7322362	-0.039918881	0.270488385	-0.147580757	0.882673642	0.979900769	Slc30a1
ENSMUSG00000037437	1.554857272	-0.588477965	2.827700783	-0.208111823	0.835141656	0.968134445	Adam32
ENSMUSG00000037438	0	NA	NA	NA	NA	NA	Uqcrh-ps1
ENSMUSG00000037440	0	NA	NA	NA	NA	NA	Vnn1
ENSMUSG00000037443	91.90859981	0.259158114	0.340645971	0.760784323	0.446785899	0.831216024	Cep85
ENSMUSG00000037446	0.097192999	-0.065422422	3.055656972	-0.021410264	0.982918386	NA	Tulp1
ENSMUSG00000037447	132.0426828	-0.091852959	0.236188622	-0.388896629	0.697352616	0.930781034	Arid5a
ENSMUSG00000037451	0	NA	NA	NA	NA	NA	Slc22a20
ENSMUSG00000037455	92.45393993	-0.591053958	0.376890679	-1.568237135	0.116825801	0.513400783	Slc18b1
ENSMUSG00000037458	281.8777633	-0.052042924	0.214948346	-0.242118281	0.808688513	0.963940203	Azin1
ENSMUSG00000037461	68.65184904	-0.180333672	0.197973122	-0.910899776	0.362348184	0.786414792	Ints7
ENSMUSG00000037463	0	NA	NA	NA	NA	NA	Fbxo27
ENSMUSG00000037465	37.14228918	0.206341509	0.240176016	0.859126206	0.390270891	0.802469902	Klf10
ENSMUSG00000037466	3.031658825	-1.109979778	0.850863527	-1.304533268	0.192051824	0.626563219	Tedc1
ENSMUSG00000037469	0	NA	NA	NA	NA	NA	Acp7
ENSMUSG00000037470	724.3243272	0.004233308	0.134092667	0.03157002	0.974814952	0.997840501	Uggt1
ENSMUSG00000037474	4.893701263	0.268085824	0.533783411	0.502237085	0.615500759	0.901660969	Dtl
ENSMUSG00000037475	548.9565738	-0.067216689	0.107332929	-0.626244804	0.531154384	0.867565047	Thoc2
ENSMUSG00000037477	0	NA	NA	NA	NA	NA	Tbx10
ENSMUSG00000037482	0.056453448	-0.386016918	3.055656972	-0.126328616	0.899471805	NA	Erv3
ENSMUSG00000037486	453.1631078	0.159535411	0.075431078	2.114982506	0.034431438	0.291003073	Asxl2
ENSMUSG00000037487	778.318246	-0.069768149	0.063793093	-1.093663055	0.274102783	0.716926967	Ubr5
ENSMUSG00000037490	2.447143251	0.162153953	1.270742727	0.127605651	0.898461059	0.984252505	Slc2a12
ENSMUSG00000037492	0.208201467	0.94775693	3.055016401	0.310229736	0.75638626	NA	Zmat4
ENSMUSG00000037493	17.33088479	-0.243399301	0.238437303	-1.020810493	0.307344232	0.746773076	Cib2
ENSMUSG00000037499	29.94792448	-0.093728601	0.223215613	-0.419901635	0.674557313	0.92337658	Nenf
ENSMUSG00000037503	506.1161146	-0.200924186	0.16873955	-1.190735577	0.233757407	0.671193967	Fam168b
ENSMUSG00000037509	34.78707692	-0.015415003	0.282530746	-0.054560443	0.956488654	0.993862057	Arhgef4
ENSMUSG00000037514	176.2786717	0.01715042	0.174947689	0.098031702	0.92190712	0.988201416	Pank2
ENSMUSG00000037519	363.9916054	0.393807109	0.297807488	1.322354625	0.186050091	0.620300806	Ppfia1
ENSMUSG00000037523	150.1619438	-0.303281167	0.149232281	-2.03227589	0.042125734	0.322161506	Mavs
ENSMUSG00000037525	22.30246485	-0.372382073	0.260642413	-1.428708661	0.153087987	0.575254076	Bcdin3d
ENSMUSG00000037526	102.3759645	-0.142377226	0.130698165	-1.089359026	0.275995593	0.718998455	Atg14
ENSMUSG00000037529	0	NA	NA	NA	NA	NA	Prss40
ENSMUSG00000037531	29.81613397	0.010064691	0.387151217	0.025996797	0.979259894	0.998127034	Mrpl47
ENSMUSG00000037533	508.9777729	-0.043396452	0.090653046	-0.478709254	0.632145481	0.90789978	Rapgef6
ENSMUSG00000037535	0	NA	NA	NA	NA	NA	1700021A07Rik
ENSMUSG00000037536	100.9404359	0.102658364	0.121695635	0.843566526	0.398911676	0.80641427	Fbxo34
ENSMUSG00000037537	0	NA	NA	NA	NA	NA	H2-M11
ENSMUSG00000037541	1.87470184	1.710125813	1.229199357	1.391251796	0.164149086	0.590789354	Shank2
ENSMUSG00000037542	0	NA	NA	NA	NA	NA	Aldh8a1
ENSMUSG00000037544	6.714555611	0.396660323	0.813842962	0.487391723	0.625980758	0.90477942	Dlgap5
ENSMUSG00000037548	20.48175617	-0.270861487	0.454318685	-0.596192706	0.551046497	0.875897957	H2-DMb2
ENSMUSG00000037552	91.07099786	-0.250393957	0.254929212	-0.982209746	0.325996527	0.760230665	Plekhg2
ENSMUSG00000037553	121.069507	-0.973746103	0.524323795	-1.857146504	0.063290314	0.395198347	Zdhhc18
ENSMUSG00000037563	228.5261248	0.186331642	0.107995382	1.725366755	0.084461399	0.447795167	Rps16
ENSMUSG00000037568	2.478023307	-0.061786004	1.237701385	-0.04991996	0.960186171	0.995124944	Vash2
ENSMUSG00000037570	51.67970128	-0.249182111	0.188688484	-1.320600526	0.186634597	0.620820564	Mcrs1
ENSMUSG00000037572	22.65770525	0.276011499	0.271425796	1.016894868	0.309203445	0.748220707	Wdhd1
ENSMUSG00000037573	9.544328822	0.168918621	0.415633743	0.406412194	0.684439762	0.92712252	Tob1
ENSMUSG00000037577	0.105884753	-0.065422422	3.055656972	-0.021410264	0.982918386	NA	Ephx3
ENSMUSG00000037578	0.056453448	-0.386016918	3.055656972	-0.126328616	0.899471805	NA	Pkd2l1
ENSMUSG00000037579	0.248270786	0.255172074	3.055656972	0.083508089	0.933447546	NA	Kcnh3
ENSMUSG00000037580	10.05141516	0.502829205	0.403267058	1.246888867	0.21243825	0.650284501	Gch1
ENSMUSG00000037583	0	NA	NA	NA	NA	NA	Nr0b2
ENSMUSG00000037593	8.456487859	1.372193193	0.616176978	2.226946547	0.025950846	0.250802266	Rskr
ENSMUSG00000037594	3.456324297	1.142354656	0.708307658	1.612794446	0.106789173	0.495187807	Clba1
ENSMUSG00000037600	0.374235471	1.937502149	2.511124479	0.771567545	0.440370603	NA	Kdf1
ENSMUSG00000037601	45.79252531	1.034205413	0.451729552	2.289434924	0.022054095	0.228616544	Nme1
ENSMUSG00000037603	0	NA	NA	NA	NA	NA	Gm5519
ENSMUSG00000037605	4.565151887	2.749534932	1.013821712	2.712049762	0.006686855	0.113094089	Adgrl3
ENSMUSG00000037606	0.944519955	3.259755425	1.843197351	1.768533046	0.076971833	NA	Osbpl5
ENSMUSG00000037608	755.261424	0.00905979	0.09516682	0.095199046	0.924156728	0.988328623	Bclaf1
ENSMUSG00000037610	0	NA	NA	NA	NA	NA	Kcnmb2
ENSMUSG00000037613	22.87705323	-0.280696536	0.444925223	-0.630884745	0.528115887	0.86609874	Tnfrsf23
ENSMUSG00000037617	12.6201514	-0.122727235	0.294074676	-0.41733357	0.676434437	0.92427111	Spag1
ENSMUSG00000037621	0.25059954	-0.105500337	2.691716673	-0.039194444	0.968735364	NA	Atoh8
ENSMUSG00000037622	86.48806287	-0.258195394	0.377119347	-0.684651678	0.493563749	0.851982139	Wdtc1
ENSMUSG00000037624	0.9920737	1.950984924	1.773228711	1.10024438	0.271225659	NA	Kcnk2
ENSMUSG00000037625	0.604103733	0.33867344	1.279396443	0.264713445	0.791230219	NA	Cldn11
ENSMUSG00000037627	0.29792657	-1.266616295	2.631878721	-0.48125937	0.63033217	NA	Rgs22
ENSMUSG00000037628	1.661600898	1.444144794	1.083281769	1.333120187	0.182492366	0.614966405	Cdkn3
ENSMUSG00000037636	6.252706374	-0.029247875	0.49382636	-0.059227044	0.95277127	0.993529923	Slc25a43
ENSMUSG00000037638	3.338153791	1.215718347	0.867969782	1.400645935	0.161319978	0.587280422	Zbtb42
ENSMUSG00000037640	92.87314813	-0.372364241	0.246745666	-1.509101445	0.13127286	0.538748431	Zfp60
ENSMUSG00000037643	100.9260949	-0.227926598	0.281488456	-0.809719169	0.418101598	0.816115586	Prkci
ENSMUSG00000037646	641.1472388	-0.035734122	0.071538631	-0.499508043	0.617421522	0.902105319	Vps13b
ENSMUSG00000037649	165.3010632	0.219937022	0.138595973	1.586893308	0.112536811	0.505114938	H2-DMa
ENSMUSG00000037652	617.3827801	0.017362642	0.075806293	0.229039585	0.818838149	0.96616298	Phc3
ENSMUSG00000037653	0	NA	NA	NA	NA	NA	Kctd8
ENSMUSG00000037656	25.24184683	0.222432522	0.23521515	0.94565559	0.344324281	0.776656478	Slc20a2
ENSMUSG00000037660	0.05915886	0.295247971	3.055656972	0.096623402	0.923025472	NA	Gdf7
ENSMUSG00000037661	163.7912611	0.126032495	0.252031084	0.500067263	0.617027716	0.902105319	Gpr160
ENSMUSG00000037664	25.00359137	-0.106940775	0.246718881	-0.43345193	0.664686481	0.919518369	Cdkn1c
ENSMUSG00000037669	85.67712502	-0.299248248	0.150707381	-1.985624372	0.047075048	0.336755524	Ldah
ENSMUSG00000037674	211.484945	-0.060476286	0.108687183	-0.55642519	0.577920223	0.886531391	Rfx7
ENSMUSG00000037679	28.10157811	2.341377052	0.316104471	7.406972268	1.29E-13	8.40E-11	Inf2
ENSMUSG00000037681	0.899454018	1.354330804	1.278852304	1.059020498	0.289590445	NA	Esyt3
ENSMUSG00000037683	7.918368799	-0.96526523	0.500620821	-1.928136405	0.053838162	0.365546938	Armc3
ENSMUSG00000037685	1227.767745	0.084313688	0.09791582	0.861083415	0.389192103	0.801250544	Atp8a1
ENSMUSG00000037686	0.16539273	0.927652157	3.055126926	0.303637845	0.761403815	NA	Aspg
ENSMUSG00000037689	0.086665372	0.295247971	3.055656972	0.096623402	0.923025472	NA	Tmem247
ENSMUSG00000037692	205.483591	-0.25550436	0.201304027	-1.269246146	0.204353287	0.640514275	Ahdc1
ENSMUSG00000037697	98.65764862	0.306281727	0.245195369	1.249133409	0.211616283	0.649799763	Ddhd1
ENSMUSG00000037703	24.70255787	-0.20390549	0.263146978	-0.774873008	0.438414703	0.825812608	Lzts3
ENSMUSG00000037705	1.242583662	0.901261883	2.30440982	0.391103126	0.69572101	NA	Tecta
ENSMUSG00000037706	2296.276869	-0.032822922	0.068623119	-0.47830706	0.632431672	0.90789978	Cd81
ENSMUSG00000037708	1.18983232	1.556485374	1.151413691	1.351803775	0.176438096	NA	Spag6
ENSMUSG00000037709	29.59384969	0.217944083	0.319043468	0.683117209	0.494532782	0.852126266	Fam13a
ENSMUSG00000037710	12.6741935	-0.345561079	0.278736734	-1.239740002	0.215071576	0.654668851	Cisd1
ENSMUSG00000037712	6.014564788	1.699083749	0.917932129	1.850990607	0.064170904	0.397141001	Fermt2
ENSMUSG00000037716	0.264210137	-1.672144068	2.649810503	-0.631042886	0.528012483	NA	Ccdc33
ENSMUSG00000037720	199.8507172	-0.38654633	0.233814673	-1.653216736	0.098286761	0.478348103	Tmem33
ENSMUSG00000037722	27.16610301	0.316043974	0.261100416	1.210430754	0.226113647	0.665704773	Gnpnat1
ENSMUSG00000037725	3.32703159	1.214884696	0.990423275	1.226631812	0.219961007	0.657756888	Ckap2
ENSMUSG00000037727	0.124344842	0.615842466	3.055656972	0.201541754	0.840274984	NA	Avp
ENSMUSG00000037730	110.1010849	0.274179311	0.17054033	1.607709512	0.107898814	0.496673391	Mynn
ENSMUSG00000037731	441.481325	-0.075280119	0.078017139	-0.964917707	0.334586032	0.767494843	Themis2
ENSMUSG00000037735	0	NA	NA	NA	NA	NA	2810032G03Rik
ENSMUSG00000037736	6.306314918	1.305218067	0.854041019	1.528284987	0.126441796	0.530328297	Limch1
ENSMUSG00000037737	0.062172421	0.295247971	3.055656972	0.096623402	0.923025472	NA	Actrt3
ENSMUSG00000037738	4.985536673	-0.555957406	0.588323042	-0.944986626	0.344665704	0.776656478	Nek5
ENSMUSG00000037740	46.01522319	-0.182116124	0.215860887	-0.843673565	0.398851843	0.80641427	Mrps26
ENSMUSG00000037742	5690.591247	0.245518254	0.066079137	3.715518479	0.000202787	0.009594541	Eef1a1
ENSMUSG00000037747	2.362926598	2.473720883	1.363079765	1.814802733	0.06955423	0.410867363	Phyhipl
ENSMUSG00000037750	61.74260764	-0.066042955	0.130684938	-0.505360112	0.613305929	0.901242375	Fam222b
ENSMUSG00000037752	25.14926289	-0.358365635	0.246001207	-1.456763722	0.145181613	0.560579411	Xkr8
ENSMUSG00000037754	8.839110599	0.596173506	0.426954787	1.39633873	0.162612516	0.588375704	Ppp1r16b
ENSMUSG00000037759	0.149880085	-0.74668731	3.055656972	-0.244362282	0.806950251	NA	Ptger2
ENSMUSG00000037761	61.30100815	-0.273548319	0.289765548	-0.944033275	0.345152645	0.776656478	Actr5
ENSMUSG00000037762	10.64695214	-0.914755366	0.522701568	-1.750052843	0.080109196	0.437440682	Slc16a9
ENSMUSG00000037771	0.411269798	2.099732299	2.945727488	0.712806024	0.475965797	NA	Slc32a1
ENSMUSG00000037772	30.33522469	0.433949806	0.401321034	1.08130342	0.279562167	0.721904768	Mrpl23
ENSMUSG00000037773	78.25372808	-0.076768163	0.180737973	-0.424748389	0.671020105	0.922310243	Pced1a
ENSMUSG00000037780	0	NA	NA	NA	NA	NA	Mbl1
ENSMUSG00000037784	1.912121592	3.892278318	1.856388522	2.096693807	0.036020689	0.296719186	Dzip1l
ENSMUSG00000037787	46.69995881	0.215751182	0.223925552	0.963495147	0.335299098	0.76757875	Coa8
ENSMUSG00000037788	11.32428808	-0.845029373	0.57718598	-1.464050414	0.143180174	0.558780158	Vopp1
ENSMUSG00000037790	0	NA	NA	NA	NA	NA	Defb7
ENSMUSG00000037791	395.5873348	-0.222561961	0.126300903	-1.762156533	0.078042854	0.431675438	Phf12
ENSMUSG00000037795	129.7364519	-0.35487862	0.164817666	-2.15315887	0.031306195	0.275653074	N4bp2
ENSMUSG00000037797	0	NA	NA	NA	NA	NA	Adh4
ENSMUSG00000037798	0	NA	NA	NA	NA	NA	Mat1a
ENSMUSG00000037801	5.782674249	-0.072297633	0.730106352	-0.099023428	0.921119669	0.987923972	Iqch
ENSMUSG00000037805	397.424005	0.280862436	0.118649964	2.367151468	0.017925595	0.204584404	Rpl10a
ENSMUSG00000037808	305.3255106	0.066249633	0.169847076	0.3900546	0.696496173	0.930513042	Fam76b
ENSMUSG00000037813	1.18072496	-0.289863868	1.592800934	-0.181983738	0.855595488	NA	D630003M21Rik
ENSMUSG00000037815	311.7215604	-0.005263485	0.094791626	-0.055526896	0.955718703	0.993862057	Ctnna1
ENSMUSG00000037816	39.75357152	0.062018939	0.286351587	0.216583185	0.828533191	0.966556749	Fbxw17
ENSMUSG00000037818	19.28721664	-0.121335203	0.351590052	-0.345104197	0.730016038	0.942858349	Abhd18
ENSMUSG00000037820	327.0858153	0.184137633	0.192906388	0.954543987	0.339808355	0.771971025	Tgm2
ENSMUSG00000037822	233.4607566	0.353258539	0.147100301	2.401480734	0.016328869	0.192230645	Smim14
ENSMUSG00000037824	462.2091224	-0.288036223	0.092098304	-3.127486723	0.001763078	0.046682898	Tspan14
ENSMUSG00000037826	107.7160739	0.149969721	0.127592354	1.175381728	0.23984203	0.67942409	Ppm1k
ENSMUSG00000037827	2.980059941	-0.857429688	0.847197493	-1.012077697	0.311500905	0.750332103	Gm5884
ENSMUSG00000037833	4.43587242	0.591889024	0.818120473	0.723474163	0.469388622	0.840028599	Sh2d4b
ENSMUSG00000037843	0.120872087	-0.74668731	3.055656972	-0.244362282	0.806950251	NA	Vstm2l
ENSMUSG00000037845	17.08510943	-0.011870186	0.37013431	-0.032069944	0.974416273	0.997840501	Fdxacb1
ENSMUSG00000037846	2.62016131	2.499789363	0.989656061	2.525917298	0.011539664	0.159320832	Rtkn2
ENSMUSG00000037847	12.50633851	-0.548712314	0.492494832	-1.114148368	0.265215541	0.706296351	Nmrk1
ENSMUSG00000037849	37.34507669	1.177530683	0.264084302	4.458919653	8.24E-06	0.00071905	Ifi206
ENSMUSG00000037851	266.8672085	-0.263718292	0.203837495	-1.29376733	0.195745801	0.631759244	Iars
ENSMUSG00000037852	19.06707891	1.001138279	0.530168616	1.888339386	0.058980403	0.38356378	Cpe
ENSMUSG00000037855	2.41128205	-0.175174836	0.859832163	-0.203731429	0.83856338	0.968905061	Zfp365
ENSMUSG00000037857	567.266311	-0.437734836	0.138255994	-3.166118333	0.001544879	0.042615297	Nufip2
ENSMUSG00000037860	342.773675	0.175116275	0.1846733	0.948249019	0.343002698	0.775829551	Aim2
ENSMUSG00000037868	33.78235582	-0.432692382	0.539479524	-0.802055245	0.422521002	0.81832638	Egr2
ENSMUSG00000037872	0	NA	NA	NA	NA	NA	Ackr1
ENSMUSG00000037876	2609.450043	-0.25740838	0.068805518	-3.741100829	0.000183216	0.008779687	Jmjd1c
ENSMUSG00000037884	0	NA	NA	NA	NA	NA	1700017G19Rik
ENSMUSG00000037885	72.46848356	0.280522213	0.150790528	1.860343726	0.062836911	0.394405816	Stk35
ENSMUSG00000037887	11.98480496	-1.45368553	0.629612299	-2.308858217	0.02095145	0.223109069	Dusp8
ENSMUSG00000037890	15.50819038	0.173734589	0.342500094	0.507254137	0.611976514	0.9009665	Wdr19
ENSMUSG00000037892	0.062172421	0.295247971	3.055656972	0.096623402	0.923025472	NA	Pcdh18
ENSMUSG00000037894	122.9911011	-0.161256553	0.193679118	-0.832596485	0.405072342	0.808900306	H2az1
ENSMUSG00000037896	184.2045701	-0.238716107	0.108703446	-2.196030719	0.028089745	0.261017399	Rcor1
ENSMUSG00000037902	6263.053052	-0.092485888	0.061158732	-1.512227043	0.130476114	0.537288475	Sirpa
ENSMUSG00000037904	3.758870878	2.639891447	1.094729377	2.411455747	0.01588898	0.189589895	Ankrd9
ENSMUSG00000037905	69.49292147	0.167574908	0.185048046	0.90557513	0.365160777	0.787947199	Bri3bp
ENSMUSG00000037907	21.61670806	0.125359498	0.329963183	0.379919653	0.704005058	0.933118761	Ankrd13b
ENSMUSG00000037910	0	NA	NA	NA	NA	NA	1700018B24Rik
ENSMUSG00000037913	5.962224625	-0.562986562	0.524948873	-1.072459798	0.283513562	0.725530081	Tmem156
ENSMUSG00000037916	89.93173889	-0.152639384	0.17871469	-0.854095342	0.393052164	0.804105203	Ndufv1
ENSMUSG00000037921	176.5148084	0.700399363	0.378193522	1.851960233	0.064031534	0.397141001	Ddx60
ENSMUSG00000037922	296.428388	-0.38764426	0.107939836	-3.591299335	0.000329033	0.014176886	Bank1
ENSMUSG00000037924	0	NA	NA	NA	NA	NA	Or10j5
ENSMUSG00000037926	4077.794396	-0.176995324	0.053210499	-3.326323346	0.000879998	0.029367962	Ssh2
ENSMUSG00000037933	558.039284	-0.161713845	0.06623594	-2.441481827	0.014627125	0.182224029	Bicd2
ENSMUSG00000037935	226.2110935	0.083817247	0.129896957	0.645259513	0.518759025	0.861104273	Smarce1
ENSMUSG00000037936	108.4732815	-0.03356201	0.294384533	-0.114007382	0.909231942	0.986244932	Scarb1
ENSMUSG00000037938	22.84712794	0.210978746	0.304984774	0.691768128	0.489082955	0.850059896	Chchd5
ENSMUSG00000037940	574.053827	-0.238425413	0.125032191	-1.906912213	0.056531956	0.375314956	Inpp4b
ENSMUSG00000037942	0	NA	NA	NA	NA	NA	Crp
ENSMUSG00000037944	0.566532842	-0.498817449	2.475944933	-0.201465486	0.840334614	NA	Ccr7
ENSMUSG00000037946	256.5804964	-0.016670494	0.089907036	-0.185419238	0.85290022	0.971620985	Fgd3
ENSMUSG00000037949	79.68324851	-0.043942905	0.15597909	-0.281723051	0.778155878	0.954612553	Ano10
ENSMUSG00000037953	0	NA	NA	NA	NA	NA	A4gnt
ENSMUSG00000037957	139.3516985	0.079178668	0.202468599	0.391066407	0.695748151	0.930377054	Wdr20
ENSMUSG00000037958	230.150203	0.150466318	0.439553381	0.342316372	0.732112816	0.943681683	Nsrp1
ENSMUSG00000037960	55.37581934	0.250005198	0.146109456	1.711081572	0.087066055	0.452670772	Card19
ENSMUSG00000037962	0.687350078	1.239605212	2.35646014	0.526045483	0.598856606	NA	Rflna
ENSMUSG00000037965	640.0826876	0.072288661	0.115651937	0.625053615	0.53193587	0.867565047	Zc3h7a
ENSMUSG00000037966	111.1088188	-0.198010199	0.200387484	-0.988136562	0.323085771	0.758075231	Ninj1
ENSMUSG00000037971	49.17389957	-0.095601363	0.31002306	-0.308368557	0.757801905	0.949416225	Cfap68
ENSMUSG00000037972	564.3869222	-0.357765559	0.06517435	-5.489361371	4.03E-08	7.27E-06	Snn
ENSMUSG00000037973	0.265911728	-0.105498319	3.055656972	-0.034525577	0.972458047	NA	Itprid1
ENSMUSG00000037974	0.12679441	0.615842466	3.055656972	0.201541754	0.840274984	NA	Muc5ac
ENSMUSG00000037977	1.577291795	0.230860611	1.062731773	0.217233188	0.828026622	0.966556749	6430571L13Rik
ENSMUSG00000037979	1.048097963	2.552019121	1.705122456	1.496677914	0.134477086	NA	Ccdc92
ENSMUSG00000037982	0.567657772	-0.244957087	1.612010488	-0.151957502	0.879220455	NA	Gm9725
ENSMUSG00000037984	0.120872087	-0.74668731	3.055656972	-0.244362282	0.806950251	NA	Neurod6
ENSMUSG00000037989	4.194835304	2.001989027	0.844930179	2.369413565	0.017816319	0.203648153	Wnk2
ENSMUSG00000037990	0.531918436	0.85571762	1.648815765	0.518989227	0.603768254	NA	Sh3rf3
ENSMUSG00000037991	0.53849581	-0.546882432	1.65268922	-0.33090458	0.740716562	NA	Rmi2
ENSMUSG00000037992	10.04132529	-0.103884357	0.5569656	-0.186518444	0.852038217	0.97116897	Rara
ENSMUSG00000037993	206.2013263	-0.210438815	0.096462078	-2.181570412	0.029141253	0.266152027	Dhx38
ENSMUSG00000037994	2.239882847	2.02884014	1.100413191	1.843707579	0.065225768	0.399832086	Slc9b2
ENSMUSG00000037995	23.47756839	0.437438176	0.518170011	0.844198171	0.398558676	0.80641427	Igsf9
ENSMUSG00000037996	0.312009902	0.225052381	2.187898669	0.102862342	0.918072226	NA	Slc24a2
ENSMUSG00000037997	99.30260425	0.206275688	0.212529722	0.970573369	0.331760773	0.766504636	Parp11
ENSMUSG00000037999	134.6274303	0.385580083	0.295643009	1.304208357	0.192162551	0.626626432	Arap2
ENSMUSG00000038000	32.23042209	0.333224196	0.291595955	1.142760007	0.253138248	0.694280277	Acd
ENSMUSG00000038002	226.8072407	-0.125149579	0.09481131	-1.319985759	0.186839773	0.620820564	Cramp1
ENSMUSG00000038005	71.68444679	0.096515435	0.145399144	0.663796447	0.5068206	0.857762598	Hpf1
ENSMUSG00000038007	1.92997815	-0.190096227	0.944426754	-0.201282128	0.840477976	0.969392719	Acer2
ENSMUSG00000038009	0	NA	NA	NA	NA	NA	Dnajc22
ENSMUSG00000038010	6.280736104	1.032143846	0.657221294	1.570466227	0.116306686	0.512402901	Ccdc138
ENSMUSG00000038011	1.790668117	0.313833819	0.987147734	0.317919809	0.750545766	0.948962189	Dnah10
ENSMUSG00000038013	209.3563061	-0.019163258	0.258675583	-0.074082208	0.940944972	0.991472305	Wipf2
ENSMUSG00000038014	433.8306775	0.060320076	0.065348931	0.92304609	0.355983187	0.782700435	Fam120a
ENSMUSG00000038015	0	NA	NA	NA	NA	NA	Prm2
ENSMUSG00000038020	8.832669192	-0.321945735	0.579364686	-0.555687536	0.578424478	0.886531391	Rapgefl1
ENSMUSG00000038022	9.906550243	0.974664085	0.348153942	2.79952046	0.005117857	0.094699362	Mindy4
ENSMUSG00000038023	829.4212417	-0.01928096	0.128204667	-0.150392029	0.88045533	0.979370321	Atp6v0a2
ENSMUSG00000038024	258.6878383	-0.000404323	0.096415401	-0.004193551	0.99665404	0.999528241	Dennd4c
ENSMUSG00000038025	223.3042278	-0.047838365	0.074738732	-0.640074612	0.522124093	0.862252954	Phf2
ENSMUSG00000038026	52.10005565	0.634254322	0.253505354	2.501936594	0.012351604	0.166368321	Kcnj9
ENSMUSG00000038028	20.82969241	-0.159841655	0.445411143	-0.358863172	0.719697451	0.938807345	Tigar
ENSMUSG00000038034	197.0118481	0.296468189	0.225340007	1.315648264	0.188292126	0.621584363	Igsf8
ENSMUSG00000038037	6.084697574	0.111789713	0.721733783	0.154890509	0.876907636	0.978367652	Socs1
ENSMUSG00000038039	311.0276875	0.157052276	0.174677106	0.899100513	0.368599125	0.789521223	Gcc2
ENSMUSG00000038042	30.71830159	0.108985613	0.247596953	0.440173482	0.659811464	0.918091279	Ptpdc1
ENSMUSG00000038044	0.231184194	-0.786763207	3.055656972	-0.257477595	0.796810109	NA	Cct8l1
ENSMUSG00000038045	0.499833374	-2.01993146	1.758953929	-1.148370873	0.250815492	NA	Sult6b1
ENSMUSG00000038046	14.00853902	-0.094044725	0.393269675	-0.23913546	0.811000546	0.964232897	Mrm3
ENSMUSG00000038047	53.07315854	0.121591649	0.252688528	0.481191806	0.630380184	0.906888952	Haus6
ENSMUSG00000038048	0	NA	NA	NA	NA	NA	Cntnap5c
ENSMUSG00000038055	24.08528577	0.01939987	0.283492427	0.068431703	0.945441985	0.9918135	Dexi
ENSMUSG00000038056	1757.292344	-0.098979613	0.067619782	-1.463767108	0.143257593	0.558790573	Kmt2c
ENSMUSG00000038057	0.230509395	1.399856577	3.050282843	0.458926811	0.646286725	NA	Dbil5
ENSMUSG00000038058	98.87296295	-0.082655938	0.143449449	-0.57620255	0.564478282	0.880685836	Nod1
ENSMUSG00000038059	49.3630415	0.323316091	0.174011136	1.858019537	0.06316624	0.395115966	Smim3
ENSMUSG00000038060	8.562103094	0.110583848	0.489053512	0.226118093	0.821109572	0.966246624	Dlec1
ENSMUSG00000038064	0	NA	NA	NA	NA	NA	Cldn22
ENSMUSG00000038065	17.22385791	0.534754348	0.430096331	1.243336221	0.213743962	0.652523863	Mturn
ENSMUSG00000038067	0	NA	NA	NA	NA	NA	Csf3
ENSMUSG00000038068	157.5690473	-0.230901518	0.13584099	-1.699792658	0.089169933	0.457825874	Rnf144b
ENSMUSG00000038069	70.95191854	0.129051599	0.134160205	0.961921601	0.336088987	0.76799546	Cdkn2aip
ENSMUSG00000038070	59.69168823	0.062475745	0.179576811	0.347905415	0.727911218	0.942143503	Cntln
ENSMUSG00000038071	0	NA	NA	NA	NA	NA	Npy6r
ENSMUSG00000038072	172.7145165	-0.048570325	0.143156791	-0.339280624	0.734398338	0.944312764	Galnt11
ENSMUSG00000038074	22.00241037	-0.31946752	0.324784774	-0.983628377	0.325298268	0.75957367	Fkbp14
ENSMUSG00000038077	0.057341778	-0.386016918	3.055656972	-0.126328616	0.899471805	NA	Kcna6
ENSMUSG00000038079	23.76695954	-0.628694722	0.364538112	-1.724633726	0.084593501	0.447860283	Tmem237
ENSMUSG00000038080	116.5700889	-0.292593139	0.278911624	-1.049053225	0.294153623	0.733867927	Kdm1b
ENSMUSG00000038084	367.4622572	-0.146675533	0.11150845	-1.315375951	0.188383584	0.621748999	Opa1
ENSMUSG00000038085	15.77917565	0.04388271	0.462451579	0.09489147	0.924401032	0.988328623	Cnbd2
ENSMUSG00000038086	0.208201467	0.94775693	3.055016401	0.310229736	0.75638626	NA	Hspb2
ENSMUSG00000038092	0.056708286	-0.386016918	3.055656972	-0.126328616	0.899471805	NA	Hsd3b5
ENSMUSG00000038094	0.841015061	-0.171403178	1.460946066	-0.117323413	0.906603772	NA	Atp13a4
ENSMUSG00000038095	910.48511	-0.173835333	0.1154658	-1.505513603	0.132192082	0.539861096	Sbno1
ENSMUSG00000038102	230.1704801	-0.013975096	0.102982952	-0.135703007	0.89205607	0.98218796	Trappc11
ENSMUSG00000038112	0.106416075	-0.74668731	3.055656972	-0.244362282	0.806950251	NA	AW551984
ENSMUSG00000038115	0	NA	NA	NA	NA	NA	Ano2
ENSMUSG00000038116	249.0616126	-0.396174253	0.197775936	-2.0031469	0.045161523	0.332124906	Phf20
ENSMUSG00000038119	1.564167941	-0.635002357	1.243764678	-0.510548633	0.609667152	0.900260108	Cdon
ENSMUSG00000038121	135.2522727	0.419894097	0.272671925	1.539924202	0.123578831	0.525790296	Fam210a
ENSMUSG00000038122	56.67515411	-0.099151998	0.196256538	-0.50521628	0.613406937	0.901242375	Tbc1d32
ENSMUSG00000038126	112.1037558	0.267953251	0.267510967	1.001653331	0.316511054	0.753048499	Mphosph9
ENSMUSG00000038127	984.3953822	0.291170697	0.24488689	1.189000755	0.23443937	0.672119466	Ccdc50
ENSMUSG00000038128	2.115078893	0.763289272	1.109483608	0.687968048	0.491472903	0.850956731	Camk4
ENSMUSG00000038132	0	NA	NA	NA	NA	NA	Rbm24
ENSMUSG00000038135	1.149262694	-0.806175971	1.616051429	-0.498855393	0.617881261	NA	Crygn
ENSMUSG00000038141	104.4523267	0.261852175	0.109935418	2.381872742	0.017224849	0.199017553	Tmem181a
ENSMUSG00000038143	3.007786449	-0.915984724	0.8730899	-1.049129905	0.294118334	0.733867927	Stox2
ENSMUSG00000038145	157.3274843	0.264306572	0.205649429	1.285228818	0.198712336	0.634953652	Snrk
ENSMUSG00000038146	0.76295733	-1.175259568	2.071673488	-0.567299613	0.57051064	NA	Notch3
ENSMUSG00000038147	1300.077385	0.096388787	0.067984998	1.417794946	0.15625064	0.57982959	Cd84
ENSMUSG00000038148	0	NA	NA	NA	NA	NA	Cldn16
ENSMUSG00000038150	36.36516449	-0.010455025	0.209090571	-0.050002376	0.960120495	0.995124944	Ormdl3
ENSMUSG00000038151	142.7570948	0.128122726	0.129176803	0.991840041	0.321275562	0.756377369	Prdm1
ENSMUSG00000038152	0.396938054	2.030693211	3.015116372	0.673504091	0.500626647	NA	5033430I15Rik
ENSMUSG00000038155	5.398343521	-0.57552376	1.651235948	-0.348541201	0.727433778	0.942130147	Gstp2
ENSMUSG00000038156	5.611865603	0.470876757	0.77513288	0.607478755	0.543533237	0.871124128	Spon1
ENSMUSG00000038160	133.5180917	-0.021293548	0.125463807	-0.169718651	0.865231406	0.974207628	Atg5
ENSMUSG00000038165	0	NA	NA	NA	NA	NA	1700022A21Rik
ENSMUSG00000038167	0.114683556	-0.74668731	3.055656972	-0.244362282	0.806950251	NA	Plekhg6
ENSMUSG00000038168	416.4198008	-0.167035796	0.222833173	-0.749600223	0.453495516	0.832994913	P3h2
ENSMUSG00000038170	531.1825211	-0.006765786	0.077616683	-0.087169226	0.930537	0.989709355	Pde4dip
ENSMUSG00000038172	293.3495956	0.106897911	0.239135736	0.447017718	0.654862267	0.915817519	Ttc39b
ENSMUSG00000038173	0.558360976	0.720478849	2.869564577	0.251076019	0.801755336	NA	Enpp6
ENSMUSG00000038174	140.8298986	0.169638732	0.323477179	0.524422567	0.599984664	0.895872437	Hycc2
ENSMUSG00000038175	1391.45138	-0.191161168	0.055051063	-3.472433712	0.000515762	0.020081154	Mylip
ENSMUSG00000038178	535.9719118	-0.297326004	0.201093753	-1.478544211	0.139262173	0.5521064	Slc43a2
ENSMUSG00000038179	22.94640974	1.361344843	0.542274028	2.51043711	0.01205818	0.163892588	Slamf7
ENSMUSG00000038180	0.7367791	-1.289349222	1.613981585	-0.798862412	0.424370196	NA	Spag4
ENSMUSG00000038181	164.3104761	-0.185894239	0.233646687	-0.795621122	0.426252286	0.819283173	Chpf2
ENSMUSG00000038187	49.70544626	0.010540396	0.184506795	0.057127416	0.954443697	0.993862057	Btbd10
ENSMUSG00000038188	3.992403285	0.324342463	0.586993081	0.55254904	0.580572245	0.887630191	Scarf1
ENSMUSG00000038192	0.767969637	-1.757407374	1.428196222	-1.230508348	0.218506803	NA	Cer1
ENSMUSG00000038193	0.510374575	-2.58791271	3.009688933	-0.859860526	0.38986593	NA	Hand2
ENSMUSG00000038194	0	NA	NA	NA	NA	NA	NA
ENSMUSG00000038195	4.939783369	0.935696204	0.533665419	1.753338649	0.079543895	0.435612279	Rilp
ENSMUSG00000038199	0	NA	NA	NA	NA	NA	Iqca1l
ENSMUSG00000038201	2.024882247	0.679399962	0.932439514	0.72862631	0.46623028	0.838604376	Kcna7
ENSMUSG00000038203	0.056708286	-0.386016918	3.055656972	-0.126328616	0.899471805	NA	Hoxa13
ENSMUSG00000038204	25.76479703	-0.299302242	0.291638713	-1.026277477	0.304760811	0.745615695	Asb10
ENSMUSG00000038205	43.29858978	0.012119712	0.257017551	0.047155192	0.96238954	0.995811044	Prkab2
ENSMUSG00000038206	45.73848211	-0.193851924	0.234704591	-0.82594006	0.408838094	0.811219422	Fbxo8
ENSMUSG00000038208	12.14402882	-0.098104985	0.464936463	-0.211007293	0.83288158	0.967160906	Pgap3
ENSMUSG00000038209	0	NA	NA	NA	NA	NA	Itln1
ENSMUSG00000038210	0	NA	NA	NA	NA	NA	Hoxa11
ENSMUSG00000038212	167.7777652	-0.505506154	0.217449716	-2.324703675	0.020087811	0.218409477	Mfsd14b
ENSMUSG00000038213	55.42414986	0.089168387	0.182769624	0.487873119	0.625639716	0.90477942	Tapbpl
ENSMUSG00000038214	37.01480149	-0.323683968	0.211947191	-1.52719159	0.126713377	0.530521338	Bend3
ENSMUSG00000038215	33.97168439	0.170122465	0.274481973	0.619794675	0.535392975	0.867702022	Cep44
ENSMUSG00000038216	0	NA	NA	NA	NA	NA	Pnmt
ENSMUSG00000038217	20.16643948	-0.018339787	0.319000491	-0.057491407	0.954153751	0.993862057	Tlcd2
ENSMUSG00000038218	0	NA	NA	NA	NA	NA	Gm9765
ENSMUSG00000038224	2.714366521	-0.318426542	1.001731923	-0.317876005	0.750578994	0.948962189	Serpinf2
ENSMUSG00000038225	129.0444182	-0.424300715	0.298182462	-1.422956646	0.154748724	0.577113536	Primpol
ENSMUSG00000038227	0.086665372	0.295247971	3.055656972	0.096623402	0.923025472	NA	Hoxa9
ENSMUSG00000038233	1.333486793	-0.222283923	1.382930423	-0.160733988	0.872302919	NA	Gask1a
ENSMUSG00000038235	702.4006668	-0.187436914	0.062282362	-3.009470231	0.002617037	0.060103416	F11r
ENSMUSG00000038236	0.17257983	-0.426093832	2.937482371	-0.14505409	0.884668166	NA	Hoxa7
ENSMUSG00000038239	0.66001147	-0.965286183	1.594408134	-0.605419756	0.544900127	NA	Hrc
ENSMUSG00000038240	40.86084663	-0.046090803	0.228903622	-0.201354624	0.840421293	0.969392719	Pdss2
ENSMUSG00000038241	707.626135	0.285989174	0.361667238	0.790752228	0.429088592	0.819787149	Cep250
ENSMUSG00000038242	0.14017768	-1.107357703	3.055656972	-0.362395947	0.717056168	NA	Aox4
ENSMUSG00000038244	12.61304044	0.776857988	0.430538536	1.804386653	0.071170714	0.414846327	Mical2
ENSMUSG00000038246	0	NA	NA	NA	NA	NA	Fam50b
ENSMUSG00000038248	0.752084224	-0.50396169	1.63764293	-0.307736003	0.758283222	NA	Sobp
ENSMUSG00000038250	119.8982097	-0.041355879	0.129406325	-0.319581589	0.749285533	0.948482826	Usp38
ENSMUSG00000038252	44.44588544	0.702760594	0.335423474	2.095144345	0.036158163	0.297059272	Ncapd2
ENSMUSG00000038253	0.043984961	0.295247971	3.055656972	0.096623402	0.923025472	NA	Hoxa5
ENSMUSG00000038255	0.097192999	-0.065422422	3.055656972	-0.021410264	0.982918386	NA	Neurod2
ENSMUSG00000038256	307.246114	0.20861722	0.24942471	0.836393556	0.402933537	0.807673175	Bcl9
ENSMUSG00000038257	0	NA	NA	NA	NA	NA	Glra3
ENSMUSG00000038259	0.128717519	-0.065422422	3.055656972	-0.021410264	0.982918386	NA	Gdf5
ENSMUSG00000038260	64.03841083	0.140908741	0.187040057	0.753361301	0.451232831	0.832836639	Trpm4
ENSMUSG00000038264	0.304951228	-0.466172167	2.594332331	-0.179688686	0.857396976	NA	Sema7a
ENSMUSG00000038267	10.61511783	-0.021375953	0.841315056	-0.025407786	0.9797297	0.998127034	Slc22a23
ENSMUSG00000038268	55.19177324	-0.223251047	0.278228953	-0.802400486	0.422321332	0.81832638	Ovca2
ENSMUSG00000038271	488.6296075	-0.304705535	0.10565906	-2.883856191	0.003928381	0.079369223	Iffo1
ENSMUSG00000038274	830.1858838	0.186706524	0.101317762	1.842781769	0.06536088	0.399840635	Fau
ENSMUSG00000038276	0.433875515	0.992983874	2.530814842	0.392357377	0.694794174	NA	Asic3
ENSMUSG00000038279	136.4466304	-0.098698188	0.126944045	-0.777493644	0.436867583	0.824177569	Nop2
ENSMUSG00000038280	166.1324504	-0.013207747	0.097790285	-0.135061953	0.892562891	0.982385385	Ostm1
ENSMUSG00000038286	15.595568	0.076569385	0.283063598	0.270502407	0.786773766	0.957161793	Bphl
ENSMUSG00000038290	361.3927593	0.133878659	0.156783083	0.853910101	0.393154802	0.804105203	Smg6
ENSMUSG00000038291	124.1413319	0.110875218	0.466692044	0.237576833	0.81220932	0.964232897	Snx25
ENSMUSG00000038292	2.897007489	0.930310873	0.877471957	1.060217213	0.289045792	0.729371077	Kash5
ENSMUSG00000038295	0.060436043	-0.386016918	3.055656972	-0.126328616	0.899471805	NA	Atg9b
ENSMUSG00000038296	1.148266649	0.258638633	1.865955577	0.138609212	0.889758963	NA	Galnt18
ENSMUSG00000038298	0.159624112	-1.107357703	3.055656972	-0.362395947	0.717056168	NA	Pdzk1
ENSMUSG00000038299	85.12466221	0.008771435	0.16636555	0.052723866	0.957951923	0.994645386	Wdr36
ENSMUSG00000038300	0	NA	NA	NA	NA	NA	Pth2
ENSMUSG00000038301	131.8865519	0.222941168	0.152255246	1.464259357	0.143123098	0.558703246	Snx10
ENSMUSG00000038302	26.61645215	-0.542037801	0.309116604	-1.753505937	0.079515201	0.435612279	Afg1l
ENSMUSG00000038304	0	NA	NA	NA	NA	NA	Cd160
ENSMUSG00000038305	26.69575504	1.694655867	0.59522215	2.847098125	0.004411976	0.08611417	Spats2l
ENSMUSG00000038311	0.102316035	-0.065422422	3.055656972	-0.021410264	0.982918386	NA	2410017I17Rik
ENSMUSG00000038312	257.6498442	-0.210089491	0.102406572	-2.05152353	0.040215991	0.314635937	Edem2
ENSMUSG00000038319	1.577949951	0.709821967	1.52979509	0.463998069	0.642649129	0.911684897	Kcnh2
ENSMUSG00000038323	26.41657041	0.124665163	0.260802548	0.478005922	0.63264599	0.90789978	1700066M21Rik
ENSMUSG00000038324	579.9476791	-0.259126033	0.115339528	-2.246636843	0.024663246	0.244290278	Trpc4ap
ENSMUSG00000038327	0	NA	NA	NA	NA	NA	Serpinb9f
ENSMUSG00000038330	0	NA	NA	NA	NA	NA	Pramel32
ENSMUSG00000038331	12.03764482	-0.005290412	0.304166793	-0.017393128	0.986122992	0.998390913	Satb2
ENSMUSG00000038332	305.6451535	-0.082949121	0.080942314	-1.024793045	0.305460849	0.745713988	Sesn1
ENSMUSG00000038335	93.73447956	0.309728322	0.240884784	1.285794464	0.198514803	0.634676912	Tsr1
ENSMUSG00000038342	571.5355806	0.122132938	0.161356927	0.756911649	0.449102796	0.831727474	Mlxip
ENSMUSG00000038344	103.2449501	-0.283083171	0.135259384	-2.092891177	0.03635887	0.298354262	Txlng
ENSMUSG00000038346	320.0935547	0.0114389	0.104379554	0.109589465	0.912734966	0.986511272	Zfp384
ENSMUSG00000038347	0.571906278	2.015280269	1.592719573	1.265307656	0.205761063	NA	Tcte2
ENSMUSG00000038349	287.2061568	-0.223120883	0.130239472	-1.713158681	0.086683351	0.451751479	Plcl1
ENSMUSG00000038351	44.42393126	0.141498301	0.279152539	0.506885236	0.612235345	0.9009665	Sgsm2
ENSMUSG00000038352	31.42809657	0.232508041	0.209863539	1.107901074	0.267904542	0.708951806	Arl5c
ENSMUSG00000038354	0.58908688	-0.689551146	1.810873311	-0.380783759	0.703363711	NA	Ankrd35
ENSMUSG00000038357	1.06143063	-1.776938555	1.995575203	-0.890439284	0.373230056	NA	Camp
ENSMUSG00000038365	36.88767198	-0.00849227	0.197471709	-0.043004998	0.96569755	0.996117789	Fbxo25
ENSMUSG00000038366	615.5326767	-0.047844162	0.102188724	-0.468194143	0.63964576	0.910447807	Lasp1
ENSMUSG00000038368	83.40071611	0.29990064	0.348001176	0.861780535	0.388808298	0.800919381	Focad
ENSMUSG00000038369	436.5415756	0.000868706	0.1339513	0.006485238	0.994825565	0.999439196	Ncoa6
ENSMUSG00000038370	2.703175034	1.356087787	1.097774035	1.235306851	0.216716325	0.655630429	Pcp4l1
ENSMUSG00000038371	802.604841	-0.077054284	0.12364142	-0.623207697	0.533148044	0.867702022	Sbf2
ENSMUSG00000038372	23.47171677	-0.913707365	0.502756367	-1.817395911	0.069156513	0.409710059	Gmds
ENSMUSG00000038374	58.67631081	0.250428924	0.18457798	1.356764896	0.174855925	0.603201103	Rbm8a
ENSMUSG00000038375	45.43817439	0.301299899	0.317343633	0.949443656	0.342395016	0.775297205	Trp53inp2
ENSMUSG00000038379	2.160705969	1.123890565	0.899888562	1.248921935	0.211693628	0.649821029	Ttk
ENSMUSG00000038383	132.4446101	0.236192921	0.297933625	0.792770271	0.42791168	0.819787149	Pigu
ENSMUSG00000038384	570.6753765	-0.070427164	0.112426128	-0.626430577	0.531032559	0.867511778	Setd1b
ENSMUSG00000038387	22.53324911	-0.095884864	0.337253767	-0.284310729	0.776172264	0.953851021	Rras
ENSMUSG00000038388	161.0494329	0.110531004	0.155504183	0.710791192	0.47721364	0.844549734	Pals2
ENSMUSG00000038390	11.58791758	1.391191945	0.398580828	3.490363428	0.000482364	0.019129511	Gpr162
ENSMUSG00000038393	2148.047166	-0.288366826	0.114229724	-2.524446485	0.011588065	0.159680327	Txnip
ENSMUSG00000038398	70.57188484	0.172753492	0.133504784	1.293987275	0.195669816	0.631712249	Upf3a
ENSMUSG00000038400	1404.962736	0.021650044	0.105235743	0.205728995	0.837002609	0.968719428	Pmepa1
ENSMUSG00000038402	0.224820127	-1.107357703	3.055656972	-0.362395947	0.717056168	NA	Foxf2
ENSMUSG00000038403	0	NA	NA	NA	NA	NA	Hjv
ENSMUSG00000038406	469.7843534	0.130906398	0.159263294	0.821949579	0.411105594	0.812933245	Scaf1
ENSMUSG00000038408	0	NA	NA	NA	NA	NA	1700018A04Rik
ENSMUSG00000038412	17.78330304	-0.086760539	0.292320114	-0.296799756	0.766619391	0.950975889	Higd1a
ENSMUSG00000038415	0.161409449	-1.107357703	3.055656972	-0.362395947	0.717056168	NA	Foxq1
ENSMUSG00000038416	101.2150149	0.036529654	0.179077635	0.203987804	0.838363029	0.968905061	Cdc16
ENSMUSG00000038417	93.66457089	-0.029690984	0.15313665	-0.19388555	0.846265498	0.970555208	Fig4
ENSMUSG00000038418	529.8844081	0.071548035	0.426514917	0.16775037	0.866779668	0.974801375	Egr1
ENSMUSG00000038421	1.296223979	3.727022737	1.777153711	2.097186481	0.035977071	NA	Fcrla
ENSMUSG00000038422	1.345415166	1.728061189	1.222201403	1.41389233	0.157393518	NA	Hdhd3
ENSMUSG00000038425	45.832286	0.013915339	0.211597515	0.065763245	0.947566319	0.9918135	Poli
ENSMUSG00000038429	162.5199344	-0.232855364	0.217238402	-1.071888586	0.283770077	0.725530081	Usp5
ENSMUSG00000038437	324.3788613	0.489312685	0.214388529	2.282364115	0.022467852	0.230006677	Mllt6
ENSMUSG00000038446	121.5504313	-0.17596072	0.116532041	-1.509977164	0.131049251	0.538344667	Cdc40
ENSMUSG00000038451	17.27132855	0.07836199	0.355152511	0.220643211	0.825370253	0.966479929	Spsb2
ENSMUSG00000038453	5.172835106	0.681939151	0.951475694	0.716717364	0.47354851	0.842761634	Srcin1
ENSMUSG00000038456	62.50653019	-0.179834847	0.19413202	-0.926353348	0.35426238	0.782204228	Dennd2a
ENSMUSG00000038457	0	NA	NA	NA	NA	NA	Tmem255b
ENSMUSG00000038459	162.1538608	-0.361638728	0.22260882	-1.624548067	0.104258891	0.491416984	Abhd17c
ENSMUSG00000038462	73.64022797	0.073936445	0.199360486	0.370868101	0.710735775	0.935241205	Uqcrfs1
ENSMUSG00000038463	129.2933099	-0.194292581	0.161809488	-1.200749001	0.22984858	0.667491547	Olfml2b
ENSMUSG00000038467	310.1176982	0.158739252	0.11146106	1.424167798	0.154397904	0.576668266	Chmp4b
ENSMUSG00000038473	133.5695912	-0.249282907	0.159544336	-1.562467919	0.118177798	0.51574212	Nos1ap
