## Extended Data 1 for "Influenza A infection accelerates disease-associated microglia formation during physiological aging" (part 2 of 3)

ensembl_gene_d	baseMean	log2FoldChange	lfcSE	stat	pvalue	padj	external_gene_name
ENSMUSG00000038481	342.2773838	0.041004961	0.076722797	0.53445603	0.593026063	0.893160787	Cdk19
ENSMUSG00000038482	62.59149102	0.057535737	0.182187618	0.315804871	0.752150621	0.949416225	Tfdp1
ENSMUSG00000038485	121.2756905	-0.534374578	0.265247437	-2.014626736	0.043943774	0.327682476	Socs7
ENSMUSG00000038486	89.60554754	-0.143307736	0.245335005	-0.584130811	0.559132307	0.878502873	Sv2a
ENSMUSG00000038489	3.490061324	1.465445142	0.739042351	1.98289738	0.047378893	0.338281678	Polr2l
ENSMUSG00000038491	0.935850686	1.409310459	1.543565506	0.913022773	0.361230564	NA	Cdk19os
ENSMUSG00000038495	172.5808417	0.189645369	0.213916916	0.886537507	0.375327952	0.794807848	Otud7b
ENSMUSG00000038496	0	NA	NA	NA	NA	NA	Slc19a3
ENSMUSG00000038497	74.91885815	0.095635574	0.151119544	0.632847158	0.526833458	0.865585627	Tmco3
ENSMUSG00000038498	0.069558659	-0.386016918	3.055656972	-0.126328616	0.899471805	NA	Catsper1
ENSMUSG00000038500	70.17949486	0.512147859	0.281357047	1.820277346	0.06871678	0.40834045	Prr3
ENSMUSG00000038502	174.8548162	0.168648123	0.18356001	0.918762875	0.358219615	0.783665676	Ptov1
ENSMUSG00000038503	152.5172487	-0.105528955	0.157614422	-0.669538701	0.503151902	0.855958034	Mesd
ENSMUSG00000038506	66.75973023	-0.104071441	0.14425276	-0.721451992	0.470631468	0.840569953	Dcun1d2
ENSMUSG00000038507	217.6190251	0.277575236	0.12404026	2.237783413	0.025235183	0.247249592	Parp12
ENSMUSG00000038508	0.839538307	1.338276992	1.430683372	0.93541102	0.34957652	NA	Gdf15
ENSMUSG00000038510	34.80277359	0.127269572	0.335851983	0.378945424	0.704728392	0.933415502	Rpf2
ENSMUSG00000038515	0.225813791	-1.481958818	3.050838514	-0.485754592	0.627141172	NA	Grtp1
ENSMUSG00000038517	233.9821477	-0.264046927	0.147533877	-1.789737594	0.073496106	0.419725087	Tbkbp1
ENSMUSG00000038518	264.7369617	0.05189729	0.242741005	0.213796966	0.830705391	0.96675304	Jarid2
ENSMUSG00000038520	227.1660442	-0.331482314	0.478005155	-0.693470165	0.488014543	0.849843669	Tbc1d17
ENSMUSG00000038521	0.347793295	-2.012671883	3.029254542	-0.664411609	0.506426905	NA	C1s1
ENSMUSG00000038522	0	NA	NA	NA	NA	NA	Mfsd4b1
ENSMUSG00000038523	1.958019123	0.726950457	1.017653763	0.714339674	0.475017165	0.843143191	1700003F12Rik
ENSMUSG00000038524	80.00061717	-0.454668801	0.488617722	-0.930520489	0.352101661	0.781486886	Fchsd1
ENSMUSG00000038525	53.26688189	0.214007345	0.274356125	0.780034875	0.435370348	0.82288734	Armc10
ENSMUSG00000038526	2.073617062	0.872421953	1.450465895	0.601477053	0.547522291	0.873247402	Car14
ENSMUSG00000038527	31.88504	-0.047529093	0.241530165	-0.196783259	0.843997152	0.970236398	C1rl
ENSMUSG00000038528	1.624048443	-0.551149319	1.09731691	-0.502269959	0.615477638	0.901660969	Mfsd4b5
ENSMUSG00000038530	0.479503669	-1.449105427	1.587990308	-0.912540473	0.361484274	NA	Rgs4
ENSMUSG00000038533	160.5561144	-0.173519508	0.257597676	-0.67360665	0.500561424	0.854273899	Cbfa2t2
ENSMUSG00000038534	79.64385442	-0.090260908	0.280073971	-0.322275248	0.747244183	0.948310651	Osbpl7
ENSMUSG00000038535	231.0768014	-0.282098696	0.154360078	-1.82753663	0.067619124	0.406503226	Zfp280d
ENSMUSG00000038537	0.05915886	0.295247971	3.055656972	0.096623402	0.923025472	NA	Mc3r
ENSMUSG00000038538	918.3792021	-0.061014645	0.268858836	-0.226939334	0.820470915	0.966246624	Ubn2
ENSMUSG00000038539	8.947219182	0.465582827	0.424547296	1.096657149	0.272791295	0.714701926	Atf5
ENSMUSG00000038540	0.55921384	-2.171662313	1.985386665	-1.09382336	0.274032457	NA	Tmc3
ENSMUSG00000038541	0	NA	NA	NA	NA	NA	Srd5a2
ENSMUSG00000038542	75.11191827	-0.018450417	0.234617423	-0.078640439	0.937318622	0.991472305	Pcid2
ENSMUSG00000038543	64.6483664	0.346519834	0.139884567	2.47718416	0.013242355	0.172830018	BC028528
ENSMUSG00000038544	118.64091	0.000697535	0.249152172	0.002799633	0.997766219	0.999588993	Inip
ENSMUSG00000038545	101.8718947	0.138283336	0.191570359	0.721840982	0.47039225	0.840350134	Cul7
ENSMUSG00000038546	199.68848	0.006786603	0.105557533	0.064292931	0.948736982	0.992028741	Ranbp9
ENSMUSG00000038550	6.239911312	0.677021153	0.679134395	0.99688833	0.318818717	0.75390406	Ciart
ENSMUSG00000038552	7.240477685	-0.830890159	0.740382559	-1.122244371	0.261758551	0.703370255	Fndc4
ENSMUSG00000038555	1.595535669	0.592272339	1.004004405	0.5899101	0.555250922	0.877306377	Reep2
ENSMUSG00000038560	2.167229806	0.504321755	1.31813893	0.382601366	0.702015357	0.932652817	Sp6
ENSMUSG00000038563	124.4527418	0.047779701	0.254927387	0.187424749	0.85132762	0.970878012	Efl1
ENSMUSG00000038564	226.7154164	-0.169940531	0.184466414	-0.92125459	0.356917523	0.783097332	Ift172
ENSMUSG00000038567	0	NA	NA	NA	NA	NA	Cyp24a1
ENSMUSG00000038569	47.56479286	-0.063207256	0.292588501	-0.216027821	0.828966062	0.966556749	Rad9b
ENSMUSG00000038570	1.646941212	-1.61098597	1.122556828	-1.435104157	0.151257419	0.573482551	Saxo2
ENSMUSG00000038572	0.07719664	0.615842466	3.055656972	0.201541754	0.840274984	NA	Bpifb5
ENSMUSG00000038576	0.851825224	0.285797619	1.467908672	0.194697139	0.845630052	NA	Susd4
ENSMUSG00000038578	40.09509238	-0.029211903	0.260928911	-0.111953492	0.910860283	0.986244932	Susd1
ENSMUSG00000038580	0.056453448	-0.386016918	3.055656972	-0.126328616	0.899471805	NA	Sct
ENSMUSG00000038582	103.0250498	-0.106410966	0.157907583	-0.673881293	0.500386786	0.854273899	Pptc7
ENSMUSG00000038583	0.615714473	1.108675792	1.80011781	0.615890685	0.53796667	NA	Pln
ENSMUSG00000038587	22.56412637	0.2448386	0.334219362	0.73256857	0.463821607	0.83815901	Akap12
ENSMUSG00000038591	0	NA	NA	NA	NA	NA	Colec10
ENSMUSG00000038593	54.26692804	-0.199243657	0.214018606	-0.930964186	0.35187209	0.781486886	Tctn1
ENSMUSG00000038594	169.5427507	0.032504878	0.09427233	0.344797657	0.730246494	0.942858349	Cep85l
ENSMUSG00000038598	0	NA	NA	NA	NA	NA	Shoc1
ENSMUSG00000038599	0	NA	NA	NA	NA	NA	Capn8
ENSMUSG00000038600	0.093451787	-0.74668731	3.055656972	-0.244362282	0.806950251	NA	Atp6v0a4
ENSMUSG00000038602	1.439516497	0.395622913	1.037794006	0.381215261	0.703043526	0.933085109	Slc35f1
ENSMUSG00000038604	86.31438739	0.158038666	0.161390861	0.979229336	0.327466677	0.761897647	Ripor1
ENSMUSG00000038605	4.138784624	-0.058694483	0.683644753	-0.085855238	0.931581495	0.989709355	Samd10
ENSMUSG00000038607	226.1185958	-0.132333028	0.124428012	-1.063530835	0.28754129	0.727794913	Gng10
ENSMUSG00000038608	2460.309353	-0.225106984	0.049729987	-4.526584398	5.99E-06	0.000536666	Dock10
ENSMUSG00000038611	373.7495698	0.072662723	0.112146995	0.647923938	0.517034147	0.860878702	Phrf1
ENSMUSG00000038612	1068.882267	-0.039050585	0.100834518	-0.387273977	0.698553389	0.931227137	Mcl1
ENSMUSG00000038615	289.0035777	0.196441203	0.145698228	1.348274483	0.177570116	0.606304811	Nfe2l1
ENSMUSG00000038618	2.747781045	0.893539355	0.740088657	1.207340968	0.227300859	0.666609484	Rassf7
ENSMUSG00000038619	188.8791236	0.032641664	0.137402309	0.237562702	0.812220282	0.964232897	Ensa
ENSMUSG00000038622	28.42334536	0.335091112	0.224492092	1.492663325	0.135525338	0.544984176	Med30
ENSMUSG00000038623	429.1512263	-0.43204115	0.143176942	-3.017533026	0.002548413	0.059071811	Tm6sf1
ENSMUSG00000038624	0	NA	NA	NA	NA	NA	Nepn
ENSMUSG00000038628	41.0745125	-0.620241535	0.338439655	-1.832650299	0.066854593	0.404994565	Polr3k
ENSMUSG00000038630	0.427370316	-0.054702179	2.571332986	-0.02127386	0.983027196	NA	Zkscan16
ENSMUSG00000038633	92.94026074	-0.005554789	0.184500859	-0.030107117	0.975981625	0.99799044	Degs1
ENSMUSG00000038637	24.6719592	-0.868288748	0.355056736	-2.445492958	0.014465427	0.181132834	Lrrc56
ENSMUSG00000038641	0	NA	NA	NA	NA	NA	Akr1d1
ENSMUSG00000038642	14853.20164	0.045917324	0.071449047	0.642658308	0.52044584	0.861784915	Ctss
ENSMUSG00000038644	38.0810202	0.643719621	0.284071017	2.266051736	0.023448216	0.236714568	Pold1
ENSMUSG00000038646	49.74337732	0.139418298	0.267850269	0.520508335	0.60270932	0.89688237	Ramac
ENSMUSG00000038648	315.7623855	-0.023198295	0.119944069	-0.193409274	0.846638453	0.970555208	Creb3l2
ENSMUSG00000038650	92.64240926	0.2360907	0.164370376	1.436333641	0.150907426	0.572789267	Rnh1
ENSMUSG00000038651	1.234424721	-0.262409	1.319575019	-0.19885872	0.842373261	NA	Sycp2l
ENSMUSG00000038656	0	NA	NA	NA	NA	NA	Cyp3a16
ENSMUSG00000038658	177.9628784	-0.147009475	0.135782178	-1.082686087	0.278947781	0.721493539	Ric1
ENSMUSG00000038663	1.10979662	-2.252830926	1.434683013	-1.570263888	0.116353732	NA	Fsd2
ENSMUSG00000038664	1234.757546	0.004949959	0.099868748	0.049564642	0.960469323	0.995131447	Herc1
ENSMUSG00000038665	3.931648856	0.235582799	0.97021644	0.242814685	0.808148959	0.963571513	Dgki
ENSMUSG00000038668	3.534982022	3.569709246	1.484027125	2.405420484	0.016153867	0.191089196	Lpar1
ENSMUSG00000038670	0.056453448	-0.386016918	3.055656972	-0.126328616	0.899471805	NA	Mybpc2
ENSMUSG00000038671	111.6207943	0.039919068	0.198688685	0.200912639	0.840766885	0.969392719	Arfrp1
ENSMUSG00000038676	0	NA	NA	NA	NA	NA	Ucn
ENSMUSG00000038677	2.45103477	-0.554704955	1.262292619	-0.439442445	0.660340977	0.918173737	Scube3
ENSMUSG00000038679	109.8601302	0.410735628	0.377331207	1.088528116	0.276362031	0.718998455	Trps1
ENSMUSG00000038683	114.91178	-0.079388555	0.15806719	-0.502245625	0.615494753	0.901660969	Pak1ip1
ENSMUSG00000038685	51.76962402	0.688379483	0.358406005	1.920669501	0.054773387	0.368998478	Rtel1
ENSMUSG00000038690	57.12940727	0.112125375	0.180176484	0.622308599	0.533738968	0.867702022	Atp5j2
ENSMUSG00000038691	0.396958003	-2.226209999	3.02108579	-0.736890692	0.461188825	NA	Mbd3l1
ENSMUSG00000038692	10.32586074	0.255997334	0.396809157	0.645139684	0.518836669	0.861137549	Hoxb4
ENSMUSG00000038695	52.38008746	-0.363394616	0.202046406	-1.798570061	0.072086717	0.416931723	Josd2
ENSMUSG00000038696	154.7445871	-0.005266258	0.115112155	-0.045748927	0.963510367	0.996117789	Mapkap1
ENSMUSG00000038697	50.87413395	-0.278373015	0.194103005	-1.434150977	0.151529183	0.573692787	Taf5l
ENSMUSG00000038700	0.055590142	0.295247971	3.055656972	0.096623402	0.923025472	NA	Hoxb5
ENSMUSG00000038702	53.74461382	-0.417788642	0.458108662	-0.911985904	0.361776138	0.786065258	Dsel
ENSMUSG00000038704	0.111180283	0.615842466	3.055656972	0.201541754	0.840274984	NA	Aspdh
ENSMUSG00000038705	65.97452932	-0.145654508	0.205997411	-0.707069608	0.479523222	0.845941202	Gmeb2
ENSMUSG00000038708	644.5692929	0.045767061	0.070883841	0.645662823	0.518497742	0.860957324	Golga4
ENSMUSG00000038709	0	NA	NA	NA	NA	NA	Txndc8
ENSMUSG00000038712	62.11453901	-0.096918488	0.414988118	-0.233545212	0.815338066	0.96498878	Mindy1
ENSMUSG00000038717	21.02294192	0.359327504	0.390456429	0.920275549	0.357428783	0.783665676	Atp5l
ENSMUSG00000038718	77.8007012	0.235340144	0.239726087	0.981704356	0.326245519	0.760358028	Pbx3
ENSMUSG00000038721	0.614133565	-0.473872148	2.119898583	-0.223535292	0.823118919	NA	Hoxb7
ENSMUSG00000038722	62.45312362	0.153855829	0.16582687	0.927809999	0.353506136	0.78199732	Bud31
ENSMUSG00000038725	0	NA	NA	NA	NA	NA	Pkhd1l1
ENSMUSG00000038729	0.573305476	0.771275792	2.058666114	0.374648316	0.707922035	NA	Pakap
ENSMUSG00000038732	0.963600974	1.05934212	1.200098032	0.882712988	0.377391363	NA	Mboat1
ENSMUSG00000038733	1225.100908	0.053617054	0.101534008	0.528069904	0.597450818	0.895071878	Wdr26
ENSMUSG00000038736	21.59889065	-0.366754847	0.291153584	-1.259661108	0.207791641	0.644141163	Nudcd1
ENSMUSG00000038738	12.37073522	-0.800171022	0.531010833	-1.506882672	0.131840734	0.539656656	Shank1
ENSMUSG00000038740	583.0414607	-0.063808002	0.084444436	-0.755621158	0.449876366	0.832316313	Mvb12b
ENSMUSG00000038742	2.606024244	-0.458040046	0.904614701	-0.506337168	0.612619975	0.9009665	Angptl6
ENSMUSG00000038745	0	NA	NA	NA	NA	NA	Nlrp6
ENSMUSG00000038750	0	NA	NA	NA	NA	NA	Omt2b
ENSMUSG00000038751	0	NA	NA	NA	NA	NA	Ptk6
ENSMUSG00000038754	0	NA	NA	NA	NA	NA	Elovl3
ENSMUSG00000038756	0.327417297	1.779769462	3.038720128	0.585697066	0.558079106	NA	Ttll6
ENSMUSG00000038759	169.2271192	0.138908396	0.220351902	0.630393454	0.528437192	0.866144259	Nup205
ENSMUSG00000038760	0	NA	NA	NA	NA	NA	Trhr
ENSMUSG00000038762	331.6153347	0.016761449	0.119377256	0.140407392	0.888338118	0.981511236	Abcf1
ENSMUSG00000038763	0.211814172	0.255171099	2.779082085	0.091818482	0.926842259	NA	Alpk3
ENSMUSG00000038764	1.324376972	2.093513706	1.823254767	1.14822884	0.250874107	NA	Ptpn3
ENSMUSG00000038765	0.528835578	1.915015982	1.821082899	1.051580894	0.292991878	NA	Lmx1b
ENSMUSG00000038766	376.773518	-0.100997625	0.141381348	-0.714363149	0.475002653	0.843143191	Gabpb2
ENSMUSG00000038768	0	NA	NA	NA	NA	NA	9130409I23Rik
ENSMUSG00000038770	0	NA	NA	NA	NA	NA	Kpna7
ENSMUSG00000038773	934.0272837	-0.04213258	0.051025928	-0.82570924	0.408969049	0.811371584	Kdm3b
ENSMUSG00000038774	304.1596356	-0.080879802	0.107691827	-0.75103008	0.452634553	0.832994913	Ascc3
ENSMUSG00000038775	7.024790903	-0.224004597	1.097086655	-0.204181316	0.838211811	0.968905061	Vill
ENSMUSG00000038776	69.19896444	0.488657885	0.243514616	2.00668811	0.044782883	0.329989591	Ephx1
ENSMUSG00000038777	12.12405766	0.67270225	0.706272927	0.952467841	0.340859768	0.773205036	Sema6c
ENSMUSG00000038780	344.689268	-0.065491848	0.108550747	-0.603329319	0.546289632	0.872604305	Smurf1
ENSMUSG00000038781	0.864878444	0.915575928	1.439165455	0.636185315	0.524655643	NA	Stap2
ENSMUSG00000038782	0.074940042	-0.386016918	3.055656972	-0.126328616	0.899471805	NA	1700028J19Rik
ENSMUSG00000038784	223.5069243	0.075887046	0.115637873	0.656247333	0.511664999	0.858800286	Cnot4
ENSMUSG00000038791	0	NA	NA	NA	NA	NA	Scgb3a2
ENSMUSG00000038792	0.053208037	-0.386016918	3.055656972	-0.126328616	0.899471805	NA	NA
ENSMUSG00000038793	13.91090217	-0.413960383	0.443514034	-0.93336479	0.350631653	0.781486886	Lefty1
ENSMUSG00000038797	44.21166561	-0.222638823	0.233349025	-0.954102218	0.340031903	0.772129942	Zscan2
ENSMUSG00000038801	0	NA	NA	NA	NA	NA	Scgb1c1
ENSMUSG00000038803	57.26794335	-0.018561536	0.154491512	-0.120145993	0.904367499	0.986244932	Ost4
ENSMUSG00000038805	0.201840479	-1.107360869	2.818073973	-0.392949539	0.694356752	NA	Six3
ENSMUSG00000038806	84.62670309	0.190807041	0.177055427	1.077668414	0.281181759	0.723970636	Sde2
ENSMUSG00000038807	108.062388	0.017368115	0.173219605	0.100266453	0.92013279	0.987704548	Rap1gap2
ENSMUSG00000038811	160.6749074	-0.090673498	0.154716892	-0.586060752	0.55783469	0.877941557	Gngt2
ENSMUSG00000038812	66.67636822	0.348704991	0.22995961	1.516374941	0.129424572	0.535014699	Trmt112
ENSMUSG00000038816	139.6417113	-0.090929595	0.315852902	-0.287885895	0.773434084	0.953004284	Ctnnal1
ENSMUSG00000038822	116.1899358	-0.571278501	0.334187004	-1.709457562	0.087366226	0.453231246	Hace1
ENSMUSG00000038827	43.60661886	0.42301898	0.267119448	1.583632277	0.113277424	0.505363512	Abitram
ENSMUSG00000038828	173.4413603	0.359851518	0.218133335	1.649686043	0.099007166	0.479512842	Tmem214
ENSMUSG00000038831	204.1080539	-0.152028165	0.156382675	-0.972154782	0.330973552	0.766122555	Ralgps1
ENSMUSG00000038836	45.04332129	-0.174382079	0.168438276	-1.035287725	0.300534561	0.741692605	Agbl3
ENSMUSG00000038838	79.42012187	0.035482876	0.326960232	0.108523521	0.913580424	0.986699048	Vars2
ENSMUSG00000038840	0	NA	NA	NA	NA	NA	Birc7
ENSMUSG00000038843	858.0331499	-0.121903334	0.058750676	-2.074926486	0.037993349	0.305397072	Gcnt1
ENSMUSG00000038844	169.0906559	-0.009486341	0.087512052	-0.108400398	0.913678086	0.986699048	Kif16b
ENSMUSG00000038845	82.23113169	-0.007899836	0.177873394	-0.044412691	0.964575446	0.996117789	Phb
ENSMUSG00000038848	128.2210128	-0.013210431	0.143844517	-0.091838267	0.92682654	0.988584119	Ythdf1
ENSMUSG00000038855	487.4487375	-0.078040077	0.090844531	-0.85905091	0.390312429	0.802469902	Itpkb
ENSMUSG00000038859	1.175810882	3.585797814	1.861776679	1.926008556	0.054103305	NA	Baiap2l1
ENSMUSG00000038860	192.2283157	-0.106587437	0.216468726	-0.49239185	0.62244236	0.904307592	Garnl3
ENSMUSG00000038861	143.9554329	-0.124760883	0.237021273	-0.526369981	0.598631169	0.895432705	Pi4kb
ENSMUSG00000038866	389.864503	-0.193909929	0.106240196	-1.825203034	0.067970396	0.407450696	Zcchc2
ENSMUSG00000038871	33.47769998	-0.183435666	0.369429391	-0.496537825	0.619515007	0.90322259	Bpgm
ENSMUSG00000038872	4437.012246	-0.269917831	0.059318914	-4.550282772	5.36E-06	0.000494434	Zfhx3
ENSMUSG00000038876	153.277673	0.041316208	0.125355528	0.329592228	0.741708096	0.946685158	Rnf146
ENSMUSG00000038879	0.21283215	-1.425908913	3.052733881	-0.467092439	0.640433744	NA	Nipal2
ENSMUSG00000038880	36.5413118	0.065117366	0.269931481	0.241236651	0.809371706	0.964232897	Mrps34
ENSMUSG00000038883	0	NA	NA	NA	NA	NA	Prl3a1
ENSMUSG00000038884	167.6934865	0.036942366	0.150602769	0.245296726	0.806226687	0.963110342	Shfl
ENSMUSG00000038886	597.6991508	-0.207626034	0.074905154	-2.771852456	0.005573829	0.099089565	Man2a2
ENSMUSG00000038888	20.35171177	0.073552631	0.296853952	0.247773799	0.804309428	0.962893193	Ctu1
ENSMUSG00000038891	0	NA	NA	NA	NA	NA	Prl3b1
ENSMUSG00000038893	39.13935347	0.09493194	0.507690527	0.18698781	0.851670191	0.970978394	Fam117a
ENSMUSG00000038894	198.4147796	0.030970288	0.097992824	0.316046492	0.75196722	0.949416225	Irs2
ENSMUSG00000038895	61.03136042	-0.001504595	0.175692347	-0.008563804	0.993167157	0.999439196	Zfp653
ENSMUSG00000038900	548.8707142	0.33709162	0.098576849	3.419582025	0.000627174	0.023095768	Rpl12
ENSMUSG00000038902	319.0755162	0.384336779	0.201361274	1.908692628	0.056301755	0.37445175	Pogz
ENSMUSG00000038903	0	NA	NA	NA	NA	NA	Ccdc68
ENSMUSG00000038909	255.6710002	0.486216477	0.238669062	2.037199426	0.041630061	0.320335073	Kat7
ENSMUSG00000038910	807.8972453	-0.192505078	0.053844821	-3.575182789	0.000349983	0.014907693	Plcl2
ENSMUSG00000038914	842.1663962	-0.024735247	0.074274303	-0.33302563	0.739114936	0.945862142	Dido1
ENSMUSG00000038916	1.237830409	1.117524269	1.171202346	0.9541684	0.339998407	NA	Soga3
ENSMUSG00000038917	0	NA	NA	NA	NA	NA	3930402G23Rik
ENSMUSG00000038925	0	NA	NA	NA	NA	NA	E330034G19Rik
ENSMUSG00000038930	58.08319569	1.219362009	0.677822822	1.798939147	0.072028307	0.416755116	Rccd1
ENSMUSG00000038932	0.108156979	-0.065422422	3.055656972	-0.021410264	0.982918386	NA	Tcfl5
ENSMUSG00000038936	35.98269964	-0.039447726	0.298908485	-0.131972585	0.895005976	0.983419076	Sccpdh
ENSMUSG00000038943	23.08598513	1.940094956	0.661694691	2.93200925	0.003367767	0.07166474	Prc1
ENSMUSG00000038949	76.74339198	-0.129385326	0.177155539	-0.730348748	0.465177038	0.838319335	Cnst
ENSMUSG00000038954	55.93870906	-0.29885657	0.2046807	-1.46011114	0.144259531	0.559632656	Supt3
ENSMUSG00000038957	112.2429402	-0.079126946	0.332387383	-0.238056408	0.811837344	0.964232897	Edc3
ENSMUSG00000038963	103.3327455	-0.142610337	0.120317009	-1.185288251	0.235903497	0.674121361	Slco4a1
ENSMUSG00000038965	289.8125425	0.559933199	0.188873463	2.964594346	0.003030823	0.06675167	Ube2l3
ENSMUSG00000038967	45.36153597	0.383398357	0.334223548	1.147131491	0.251327281	0.692717096	Pdk2
ENSMUSG00000038968	0	NA	NA	NA	NA	NA	Klk1b16
ENSMUSG00000038970	21.08074947	0.333324065	0.315770369	1.055590064	0.291155542	0.730999642	Lmtk2
ENSMUSG00000038973	0.086665372	0.295247971	3.055656972	0.096623402	0.923025472	NA	Cldnd2
ENSMUSG00000038975	97.00074395	0.10902317	0.215570902	0.505741585	0.613038071	0.9009665	Rabggtb
ENSMUSG00000038976	1149.082191	-0.138569043	0.082881768	-1.671888115	0.094546387	0.471659336	Ppp1r9b
ENSMUSG00000038980	0	NA	NA	NA	NA	NA	Rbbp8nl
ENSMUSG00000038982	32.01158007	-0.206360202	0.299901939	-0.688092257	0.491394686	0.850919846	Bloc1s5
ENSMUSG00000038984	0.16987002	-1.107357703	3.055656972	-0.362395947	0.717056168	NA	Tspyl5
ENSMUSG00000038987	0.363937445	-2.073093925	3.026821824	-0.684907816	0.493402094	NA	Cfap157
ENSMUSG00000038990	108.1906426	-0.123647783	0.170915349	-0.723444579	0.469406792	0.840028599	Cables2
ENSMUSG00000038991	146.7429792	0.0910048	0.111733903	0.814477947	0.415371201	0.814747509	Txndc5
ENSMUSG00000038994	0	NA	NA	NA	NA	NA	H1f9
ENSMUSG00000038997	0	NA	NA	NA	NA	NA	Asb17
ENSMUSG00000039000	256.0421671	0.089319037	0.096771082	0.922993064	0.35601082	0.782700435	Ube3c
ENSMUSG00000039001	253.4124302	0.215619097	0.119781431	1.800104531	0.071844134	0.416307432	Rps21
ENSMUSG00000039004	3.700993543	1.715821445	1.120650688	1.531093911	0.125746185	0.530176413	Bmp6
ENSMUSG00000039005	307.3608378	-0.037156721	0.150705241	-0.246552282	0.805254738	0.963097657	Tlr4
ENSMUSG00000039007	38.15691081	0.676632745	0.200627358	3.372584632	0.000744662	0.025952077	Cpq
ENSMUSG00000039013	80.91745225	0.499097094	0.156240241	3.19442091	0.001401117	0.040130452	Siglecf
ENSMUSG00000039016	20.3458878	-0.039223127	0.274411766	-0.142935295	0.886341283	0.980860539	Timm8b
ENSMUSG00000039018	28.92204591	0.082371097	0.274974402	0.299559146	0.764513451	0.950793452	Mtg1
ENSMUSG00000039021	0.716392615	-2.684439809	1.687551816	-1.590730302	0.111670284	NA	Ttc16
ENSMUSG00000039031	103.605498	0.017253213	0.175119652	0.098522425	0.921517466	0.988062289	Arhgap18
ENSMUSG00000039032	0	NA	NA	NA	NA	NA	Tsga13
ENSMUSG00000039033	22.77896754	-0.033497891	0.366198833	-0.091474597	0.92711549	0.988691592	Tasp1
ENSMUSG00000039037	0.198276178	-0.426092814	3.055656972	-0.139443929	0.889099361	NA	St6galnac5
ENSMUSG00000039041	165.0427512	0.294013898	0.162908228	1.804782371	0.071108744	0.414846327	Adrm1
ENSMUSG00000039043	3.047678595	0.493326893	1.163576675	0.423974546	0.671584377	0.922310243	Arpin
ENSMUSG00000039046	162.6419402	0.240747192	0.225985157	1.065323026	0.286729777	0.727772036	Usp6nl
ENSMUSG00000039047	683.8797232	-0.142679056	0.106304558	-1.342172517	0.179540065	0.609514877	Pigk
ENSMUSG00000039048	83.41649148	-0.077267108	0.240693591	-0.321018554	0.748196331	0.948349432	Foxred1
ENSMUSG00000039050	130.6552653	-0.014212366	0.163130908	-0.08712246	0.930574173	0.989709355	Osbpl2
ENSMUSG00000039055	1.792087295	0.819171162	1.573959217	0.520452597	0.602748159	0.89688237	Eme1
ENSMUSG00000039057	2.616549742	0.18412784	1.073907212	0.171456005	0.863865221	0.973708266	Myo16
ENSMUSG00000039058	0.265137101	0.567266548	2.649232105	0.214124896	0.830449662	NA	Ak5
ENSMUSG00000039059	0	NA	NA	NA	NA	NA	Hrh3
ENSMUSG00000039062	6.557906295	2.061377915	0.654355507	3.150241563	0.001631355	0.04386761	Anpep
ENSMUSG00000039063	1.174579283	0.98057014	1.602815498	0.611779797	0.540683458	NA	Echdc3
ENSMUSG00000039065	71.15017211	0.115854119	0.18538907	0.624924214	0.532020799	0.867565047	Atpsckmt
ENSMUSG00000039067	155.1403269	0.068977538	0.12018187	0.573942959	0.566006402	0.881522206	Psmd7
ENSMUSG00000039068	353.1305401	0.014693406	0.156887824	0.09365549	0.925382829	0.988411049	Zzz3
ENSMUSG00000039069	47.79952283	0.118708357	0.205184427	0.578544673	0.562896446	0.879904219	Mtg2
ENSMUSG00000039070	0.259996115	0.94775693	3.055016401	0.310229736	0.75638626	NA	Cpa4
ENSMUSG00000039079	0	NA	NA	NA	NA	NA	Trhr2
ENSMUSG00000039081	3.199439196	-0.087197482	0.613437745	-0.142145609	0.886964993	0.981072858	Zfp503
ENSMUSG00000039084	6.193259108	-0.879734581	0.660654267	-1.33161114	0.182988002	0.615149549	Chad
ENSMUSG00000039086	44.92091129	0.210212994	0.196121499	1.071850844	0.283787032	0.725530081	Ss18l1
ENSMUSG00000039087	1182.48448	-0.107633053	0.121926891	-0.882767137	0.3773621	0.795535921	Rreb1
ENSMUSG00000039089	41.21156093	-0.526296343	0.263593568	-1.996620581	0.045866415	0.333211262	L3mbtl3
ENSMUSG00000039092	1.008339329	1.597482532	2.033227973	0.785687859	0.432050378	NA	Sptlc3
ENSMUSG00000039095	0.464299845	-1.420441064	2.433115731	-0.583795109	0.559358169	NA	En2
ENSMUSG00000039096	47.06857397	-0.4494095	0.337681762	-1.330866959	0.183232791	0.615149549	Rsad1
ENSMUSG00000039097	0	NA	NA	NA	NA	NA	Rln1
ENSMUSG00000039098	0	NA	NA	NA	NA	NA	Gm9767
ENSMUSG00000039099	0	NA	NA	NA	NA	NA	Wdr93
ENSMUSG00000039100	436.2470396	-0.133751401	0.070936875	-1.885498915	0.059362511	0.383840274	Marchf6
ENSMUSG00000039103	23.76702544	-0.447952098	0.462035303	-0.969519202	0.332286204	0.766621733	Nexn
ENSMUSG00000039105	154.6853474	0.060784778	0.10418492	0.583431636	0.559602766	0.878589396	Atp6v1g1
ENSMUSG00000039106	0	NA	NA	NA	NA	NA	Htr5a
ENSMUSG00000039108	84.68098137	0.074780772	0.20125583	0.37157071	0.7102125	0.935241205	Lsm14b
ENSMUSG00000039109	372.0275643	0.182100255	0.346101445	0.526147052	0.598786039	0.895432705	F13a1
ENSMUSG00000039110	7.795869234	0.101566669	0.573915055	0.176971605	0.859530693	0.972704763	Mycbpap
ENSMUSG00000039114	1.838229542	0.357619238	1.088322176	0.328596849	0.74246043	0.946685158	Nrn1
ENSMUSG00000039115	629.6559185	-1.087923154	0.196558081	-5.534868623	3.11E-08	5.82E-06	Itga9
ENSMUSG00000039116	2.207402871	1.330536534	0.857931746	1.550865253	0.120933979	0.520188655	Adgrg6
ENSMUSG00000039117	169.1822061	0.001940112	0.212751403	0.009119152	0.99272407	0.999439196	Taf4
ENSMUSG00000039126	122.9158259	0.021898791	0.126222572	0.173493463	0.862263565	0.973372198	Prune2
ENSMUSG00000039128	89.38954473	0.05768322	0.287382533	0.200719298	0.840918069	0.969392719	Cdc123
ENSMUSG00000039130	42.38096574	0.000239291	0.353919792	0.000676116	0.999460537	0.999694816	Zc3hc1
ENSMUSG00000039131	0.610470989	0.443572938	1.623740032	0.273179776	0.784715025	NA	Gipc2
ENSMUSG00000039133	0	NA	NA	NA	NA	NA	9330171B17Rik
ENSMUSG00000039137	1008.560166	-0.127662929	0.114649962	-1.113501716	0.265493012	0.706422143	Whrn
ENSMUSG00000039138	0	NA	NA	NA	NA	NA	4930591A17Rik
ENSMUSG00000039145	576.4871467	0.048253056	0.160503489	0.300635556	0.763692415	0.95078402	Camk1d
ENSMUSG00000039146	0	NA	NA	NA	NA	NA	Ifi44l
ENSMUSG00000039148	250.0918666	0.005158897	0.108839952	0.047398932	0.962195281	0.995811044	Sart1
ENSMUSG00000039153	6.524790219	1.54349817	0.607905026	2.539044922	0.011115555	0.155899308	Runx2
ENSMUSG00000039154	1.063714476	-0.294887638	1.412085983	-0.20883122	0.834579999	NA	Shd
ENSMUSG00000039155	0.214538166	1.341515367	3.051359888	0.439645082	0.660194184	NA	Cdh26
ENSMUSG00000039156	102.3922504	0.15419505	0.205649256	0.749796292	0.453377402	0.832994913	Stim2
ENSMUSG00000039157	123.4442928	0.250706286	0.463071374	0.541398799	0.588232735	0.890708364	Eeig1
ENSMUSG00000039158	1362.346519	-0.085123013	0.075828794	-1.122568465	0.261620815	0.703369713	Akna
ENSMUSG00000039159	398.8837301	-0.224942463	0.117582881	-1.913054539	0.055741071	0.372808615	Ube2h
ENSMUSG00000039163	20.07117268	-0.369697506	0.255852748	-1.44496203	0.148468551	0.567711844	Cmc1
ENSMUSG00000039164	35.74505343	0.115770869	0.218296814	0.530336959	0.595878326	0.894430647	Naif1
ENSMUSG00000039166	127.5165881	-0.185486393	0.283518939	-0.654229286	0.512964096	0.859103916	Akap7
ENSMUSG00000039167	0.965642383	-2.256148739	2.01581421	-1.119224543	0.263044357	NA	Adgrl4
ENSMUSG00000039168	79.60938797	-0.162825029	0.281206992	-0.57902198	0.562574342	0.879724819	Dap
ENSMUSG00000039174	0	NA	NA	NA	NA	NA	1700003H04Rik
ENSMUSG00000039176	372.6156923	-0.674737243	0.395458083	-1.706216847	0.087967713	0.454258131	Polg
ENSMUSG00000039178	46.49204943	0.417368681	0.281860297	1.480764354	0.138669379	0.550506655	Tbc1d19
ENSMUSG00000039179	0.318031709	0.225814955	2.566037817	0.088001414	0.929875553	NA	Tekt5
ENSMUSG00000039182	37.84670565	-0.079648033	0.237092531	-0.33593649	0.736918759	0.944986563	AW209491
ENSMUSG00000039183	33.58422471	0.076569752	0.254237969	0.301173552	0.763282156	0.950685786	Nubp2
ENSMUSG00000039187	3.202276299	4.269911299	1.119218595	3.81508252	0.000136137	0.006859791	Fanci
ENSMUSG00000039191	506.7896973	-0.018503106	0.202638608	-0.091310861	0.927245588	0.988691592	Rbpj
ENSMUSG00000039193	22.88163304	0.30589111	0.376718995	0.811987486	0.416798812	0.815897574	Nlrc4
ENSMUSG00000039194	0.962437062	2.829482432	1.469962848	1.924866629	0.054246046	NA	Rlbp1
ENSMUSG00000039195	4.11727007	-0.74153287	0.918659555	-0.807190069	0.419556986	0.816115586	Bbln
ENSMUSG00000039196	0.060436043	-0.386016918	3.055656972	-0.126328616	0.899471805	NA	Orm1
ENSMUSG00000039197	11.20071836	0.274942374	0.404141643	0.680311912	0.496306984	0.852662224	Adk
ENSMUSG00000039198	0.069400489	0.295247971	3.055656972	0.096623402	0.923025472	NA	Ptchd3
ENSMUSG00000039199	24.38995506	-0.535927897	0.310352621	-1.726835412	0.084197227	0.447187473	Zdhhc1
ENSMUSG00000039200	0.258654957	0.567251888	2.666223605	0.212754807	0.831518216	NA	Atf7ip2
ENSMUSG00000039201	20.4205966	0.024581657	0.235711858	0.10428689	0.916941681	0.987099512	Tbc1d25
ENSMUSG00000039202	253.7042971	0.079941126	0.121211139	0.659519631	0.509562144	0.858205403	Abhd2
ENSMUSG00000039205	341.3143265	0.133578813	0.098212417	1.360101062	0.173797945	0.602330337	Ciz1
ENSMUSG00000039206	1066.021913	-0.018101755	0.082379965	-0.219734917	0.826077609	0.966556749	Daglb
ENSMUSG00000039208	10.47694528	0.819892145	0.54382681	1.507634654	0.131648058	0.539499182	Metrnl
ENSMUSG00000039209	0.547539874	-0.838386602	1.856522824	-0.451589709	0.651564585	NA	Rpl39l
ENSMUSG00000039210	175.402457	0.202071139	0.10115477	1.997643217	0.045755354	0.333206197	Gpatch2
ENSMUSG00000039215	0	NA	NA	NA	NA	NA	Aoc1l3
ENSMUSG00000039217	39.05879975	-0.471492585	0.195013677	-2.417741114	0.015617183	0.187721329	Il18
ENSMUSG00000039218	6503.447206	0.059439366	0.073650337	0.807048119	0.419638761	0.816115586	Srrm2
ENSMUSG00000039219	383.1127433	0.038915795	0.103201804	0.377084441	0.706110853	0.933602329	Arid4b
ENSMUSG00000039220	408.4585064	-0.188968987	0.170862009	-1.105974277	0.268737653	0.709124012	Ppp1r10
ENSMUSG00000039221	62.80075771	-0.435485922	0.357689931	-1.217495612	0.223415705	0.662098752	Rpl22l1
ENSMUSG00000039224	0.057341778	-0.386016918	3.055656972	-0.126328616	0.899471805	NA	D1Pas1
ENSMUSG00000039230	125.8480207	0.437046284	0.257312072	1.698506722	0.089412165	0.458436653	Tbcd
ENSMUSG00000039231	38.9337881	-0.232490567	0.258667299	-0.898801542	0.368758379	0.789645735	Suv39h1
ENSMUSG00000039232	1.348498572	2.909494221	1.188965192	2.447081075	0.014401844	NA	Stx11
ENSMUSG00000039233	91.56860798	0.216143322	0.189230081	1.142224959	0.253360524	0.694280277	Tbce
ENSMUSG00000039234	84.01551261	-0.409872019	0.287728954	-1.424507385	0.154299649	0.576668266	Sec24d
ENSMUSG00000039236	5.216029517	-0.241829116	0.471848592	-0.512514225	0.608291167	0.899446477	Isg20
ENSMUSG00000039238	0.144340531	-0.065422422	3.055656972	-0.021410264	0.982918386	NA	Zfp750
ENSMUSG00000039239	13.04881555	0.942449783	1.098347818	0.858061324	0.390858602	0.80266589	Tgfb2
ENSMUSG00000039242	36.86587242	0.197144118	0.20843796	0.945816768	0.344242051	0.776656478	B3galnt2
ENSMUSG00000039244	62.99677964	-0.147267722	0.1858067	-0.792585637	0.42801928	0.819787149	Ints15
ENSMUSG00000039246	6.934349986	0.04190968	0.6859054	0.061101253	0.951278571	0.992806597	Lyplal1
ENSMUSG00000039252	1.455476489	2.605214702	1.613371698	1.614764103	0.10636179	0.49464658	Lgi2
ENSMUSG00000039253	34.04255095	-0.194705853	0.208282961	-0.934814121	0.349884101	0.781113513	Fn3krp
ENSMUSG00000039254	85.83902242	-0.001357115	0.246952752	-0.005495444	0.995615292	0.999439196	Pomt1
ENSMUSG00000039257	0.347002445	1.828612694	3.037024762	0.602106613	0.547103173	NA	Vstm2b
ENSMUSG00000039262	734.8066566	-0.246051257	0.154806834	-1.589408235	0.111968257	0.50394979	Prrc2b
ENSMUSG00000039263	137.9853828	-0.408451776	0.244495005	-1.670593538	0.09480199	0.472461516	Npepl1
ENSMUSG00000039264	0.221461541	1.280054752	3.051976718	0.419418256	0.674910484	NA	Gimap3
ENSMUSG00000039269	0	NA	NA	NA	NA	NA	2300002M23Rik
ENSMUSG00000039270	46.8140501	0.63416144	0.330881173	1.916583633	0.055290849	0.370530472	Megf9
ENSMUSG00000039275	370.5879006	0.322936984	0.196459957	1.643780188	0.100221615	0.481843656	Foxk2
ENSMUSG00000039278	2.043135488	0.821823578	1.101412618	0.746154134	0.455574311	0.834491356	Pcsk1n
ENSMUSG00000039285	207.7323508	0.069083669	0.167967013	0.411293075	0.680857647	0.925970727	Azi2
ENSMUSG00000039286	341.6392311	-0.258471619	0.22689521	-1.139167367	0.254633353	0.695606127	Fndc3b
ENSMUSG00000039294	304.155025	-0.248613102	0.142833373	-1.740581329	0.081756993	0.441908999	Cybc1
ENSMUSG00000039296	0.319248225	-1.919624383	3.033201183	-0.632870775	0.526818034	NA	Spdye4a
ENSMUSG00000039298	240.2847913	0.422895701	0.270634037	1.562610918	0.118144139	0.51574212	Cdk5rap2
ENSMUSG00000039304	51.99170771	-0.178046454	0.307924036	-0.578215509	0.563118629	0.880023688	Tnfsf10
ENSMUSG00000039307	61.82814327	0.369736667	0.384255129	0.962216608	0.335940808	0.76799546	Hexdc
ENSMUSG00000039308	179.9284204	0.143303594	0.095892132	1.494424953	0.135064583	0.544446101	Ndst2
ENSMUSG00000039313	39.0086891	1.670608286	0.403202378	4.143349293	3.42E-05	0.0022825	Minar1
ENSMUSG00000039315	0	NA	NA	NA	NA	NA	Clnk
ENSMUSG00000039316	93.35670889	0.985226443	0.164114143	6.003300035	1.93E-09	4.74E-07	Rftn1
ENSMUSG00000039318	316.203234	0.090382923	0.128311786	0.704400788	0.481183216	0.846675337	Rab3gap2
ENSMUSG00000039321	0	NA	NA	NA	NA	NA	Uts2r
ENSMUSG00000039323	11.60263726	2.213316676	1.431721228	1.545913151	0.122125544	0.521816503	Igfbp2
ENSMUSG00000039328	33.84977351	0.049481983	0.207533572	0.23842881	0.811548524	0.964232897	Rnf122
ENSMUSG00000039329	0	NA	NA	NA	NA	NA	Tex19.1
ENSMUSG00000039330	0.043984961	0.295247971	3.055656972	0.096623402	0.923025472	NA	Tsga10ip
ENSMUSG00000039335	0.057341778	-0.386016918	3.055656972	-0.126328616	0.899471805	NA	Spata16
ENSMUSG00000039337	0.05456955	0.295247971	3.055656972	0.096623402	0.923025472	NA	Tex19.2
ENSMUSG00000039339	0	NA	NA	NA	NA	NA	Mfsd4b2
ENSMUSG00000039342	0	NA	NA	NA	NA	NA	Ankar
ENSMUSG00000039345	19.74221473	-0.318390016	0.348129017	-0.914574771	0.360414908	0.7850471	Mettl22
ENSMUSG00000039347	0.519988275	0.057299129	1.493569272	0.038363891	0.96939755	NA	Atp6v0e2
ENSMUSG00000039349	0.468670256	1.743672088	2.082050175	0.837478419	0.402323703	NA	C130074G19Rik
ENSMUSG00000039354	193.1676681	0.174001064	0.17624961	0.987242263	0.323523888	0.758389094	Smarcal1
ENSMUSG00000039356	28.69879509	0.035905844	0.256026298	0.140242796	0.88846816	0.981511236	Exosc2
ENSMUSG00000039357	66.97518247	-0.157100151	0.148300037	-1.059339931	0.289444996	0.72959225	Fut11
ENSMUSG00000039358	0.043984961	0.295247971	3.055656972	0.096623402	0.923025472	NA	Drd5
ENSMUSG00000039361	2352.690247	-0.341749963	0.081011538	-4.218534442	2.46E-05	0.001734143	Picalm
ENSMUSG00000039364	0.055590142	0.295247971	3.055656972	0.096623402	0.923025472	NA	Sectm1b
ENSMUSG00000039367	283.5317848	-0.176577776	0.071933579	-2.454733646	0.014098901	0.17850122	Sec24c
ENSMUSG00000039372	0.727241174	0.876422521	1.240157575	0.70670255	0.479751344	NA	Marchf4
ENSMUSG00000039375	0.45703829	-1.423260496	2.129012062	-0.668507483	0.503809707	NA	Wdr17
ENSMUSG00000039376	0.780072282	-1.222593111	1.844166439	-0.662951611	0.507361546	NA	Synpo2l
ENSMUSG00000039377	144.243668	0.008934103	0.118928337	0.075121736	0.940117854	0.991472305	Hlx
ENSMUSG00000039382	31.16696689	-0.145670041	0.288470762	-0.50497333	0.613577568	0.90131639	Wdr45
ENSMUSG00000039384	12.03362683	0.157241089	0.474073826	0.331680597	0.740130453	0.94618986	Dusp10
ENSMUSG00000039385	0.124344842	0.615842466	3.055656972	0.201541754	0.840274984	NA	Cdh6
ENSMUSG00000039391	0.069558659	-0.386016918	3.055656972	-0.126328616	0.899471805	NA	Ccdc81
ENSMUSG00000039395	1.215487452	1.866910618	1.329163403	1.4045757	0.160147487	NA	Mreg
ENSMUSG00000039396	6.147200495	-2.728402156	1.178326994	-2.31548812	0.020586234	0.220476207	Neil3
ENSMUSG00000039405	1.012224757	2.513642663	1.657842486	1.516213201	0.129465451	NA	Prss23
ENSMUSG00000039410	31.3644737	-0.676845433	0.563318771	-1.201531828	0.229544968	0.667491547	Prdm16
ENSMUSG00000039414	133.791773	-0.034678711	0.108118431	-0.320747455	0.748401782	0.948349432	Heatr5b
ENSMUSG00000039419	0.288746125	1.611591257	2.648363218	0.608523501	0.542840324	NA	Cntnap2
ENSMUSG00000039427	93.68059469	-0.034487508	0.221810761	-0.155481673	0.876441601	0.978129889	Alg1
ENSMUSG00000039428	599.8213922	-0.251056669	0.315856257	-0.79484469	0.426703851	0.819283173	Tmem135
ENSMUSG00000039431	0.630337509	2.723136191	2.353928081	1.156847659	0.247334606	NA	Mtmr7
ENSMUSG00000039438	0.704256448	-1.067596625	2.355096856	-0.453313257	0.650323188	NA	Ttc36
ENSMUSG00000039449	169.3784936	0.052140398	0.166140025	0.313834054	0.753647079	0.949416225	Prpf18
ENSMUSG00000039450	44.25669488	0.169857949	0.21334517	0.796164961	0.425936161	0.819283173	Dcxr
ENSMUSG00000039452	1.810823923	-0.549641437	0.938940234	-0.585384902	0.558288939	0.877941557	Snx22
ENSMUSG00000039456	706.8849138	0.07676162	0.098059127	0.782809538	0.433738966	0.822615015	Morc3
ENSMUSG00000039457	1.155486486	-0.471393718	1.781402494	-0.264619433	0.791302648	NA	Ppl
ENSMUSG00000039458	169.1522605	0.256356968	0.230185166	1.113698908	0.265408378	0.706330468	Mtmr12
ENSMUSG00000039461	28.33798981	0.323895319	0.298612274	1.084668474	0.278068516	0.720805047	Tcta
ENSMUSG00000039462	0.173979664	-0.426093886	2.931004503	-0.145374695	0.884415043	NA	Col10a1
ENSMUSG00000039463	177.8008133	-0.134803802	0.133196241	-1.012069117	0.311505007	0.750332103	Slc9a8
ENSMUSG00000039470	1.507766316	0.095867304	1.119436495	0.085638895	0.931753479	0.989709355	Zdhhc2
ENSMUSG00000039473	375.5688392	-0.094507375	0.082388502	-1.147094222	0.251342682	0.692717096	Ubn1
ENSMUSG00000039474	35.89241721	0.006894272	0.419383705	0.016439056	0.986884122	0.998390913	Wfs1
ENSMUSG00000039476	0.118987346	0.615842466	3.055656972	0.201541754	0.840274984	NA	Prrx2
ENSMUSG00000039477	1441.695719	-0.165058909	0.104096513	-1.585633409	0.112822493	0.505232038	Tnrc18
ENSMUSG00000039478	43.47245189	-0.086359483	0.220964297	-0.390830033	0.695922874	0.930401717	Micu3
ENSMUSG00000039480	59.0148343	0.044836878	0.272706809	0.164414222	0.869405069	0.976008048	Nt5dc1
ENSMUSG00000039481	0.057341778	-0.386016918	3.055656972	-0.126328616	0.899471805	NA	Nrtn
ENSMUSG00000039483	54.97851396	-0.363353016	0.248350052	-1.46306801	0.14344877	0.559222252	Asb6
ENSMUSG00000039485	8.01543502	0.424727987	0.50280269	0.844720992	0.398266636	0.80641427	Tspyl4
ENSMUSG00000039488	0	NA	NA	NA	NA	NA	Cntn5
ENSMUSG00000039492	0.112906895	-0.74668731	3.055656972	-0.244362282	0.806950251	NA	Ccdc27
ENSMUSG00000039496	15.85017741	-0.57459044	0.923881897	-0.621930619	0.533987491	0.867702022	Cdnf
ENSMUSG00000039497	206.049105	0.174575456	0.148249223	1.177580917	0.238963721	0.678584349	Dse
ENSMUSG00000039501	938.8704368	0.177102443	0.08171929	2.167204878	0.030219236	0.270547809	Znfx1
ENSMUSG00000039508	0.115380458	-0.065422422	3.055656972	-0.021410264	0.982918386	NA	Calhm4
ENSMUSG00000039509	93.69836867	0.028128735	0.156713206	0.1794918	0.857551555	0.972471661	Nup133
ENSMUSG00000039512	409.8142972	0.091965388	0.067878009	1.35486278	0.17546128	0.603201103	Uhrf1bp1
ENSMUSG00000039515	249.6913205	0.09747519	0.193287605	0.504301296	0.614049667	0.901316951	Ptpa
ENSMUSG00000039518	0.069400489	0.295247971	3.055656972	0.096623402	0.923025472	NA	Cdsn
ENSMUSG00000039519	0.335598846	-1.984961008	3.030404009	-0.655015305	0.5124579	NA	Cyp7b1
ENSMUSG00000039521	0.319265577	-1.918980747	3.033229358	-0.632652701	0.526960464	NA	Foxp3
ENSMUSG00000039523	116.9184182	-0.134613386	0.149512817	-0.900346797	0.367935724	0.789323485	Cep104
ENSMUSG00000039529	24.50169943	-0.940378897	0.281175097	-3.344460121	0.000824429	0.027946624	Atp8b1
ENSMUSG00000039530	44.2259423	0.251569951	0.195413116	1.287374951	0.197963631	0.634106908	NA
ENSMUSG00000039531	198.8849298	0.053509601	0.093367691	0.57310619	0.566572796	0.881522206	Zup1
ENSMUSG00000039533	5.101510643	0.974119586	0.772455668	1.261068597	0.207284134	0.644064992	Mmd2
ENSMUSG00000039536	418.6998997	-0.160924466	0.12709306	-1.266193964	0.205443648	0.6412501	Stau1
ENSMUSG00000039539	0.277950708	1.573688857	3.045884888	0.516660647	0.605393072	NA	Sgcz
ENSMUSG00000039540	0	NA	NA	NA	NA	NA	4921524L21Rik
ENSMUSG00000039542	49.49670882	1.283815817	0.72534367	1.769941435	0.076736897	0.428414246	Ncam1
ENSMUSG00000039543	0.302180217	-1.826136779	3.037424893	-0.601212159	0.547698687	NA	Cfap70
ENSMUSG00000039545	0.339327886	0.156930994	2.608384946	0.060164047	0.95202498	NA	Flicr
ENSMUSG00000039546	0.139117318	-0.74668731	3.055656972	-0.244362282	0.806950251	NA	Ajap1
ENSMUSG00000039552	0.550999167	0.929239146	2.123845671	0.43752668	0.661729431	NA	Rsph4a
ENSMUSG00000039555	0	NA	NA	NA	NA	NA	Cylc2
ENSMUSG00000039556	11.90849397	1.920645017	0.734321478	2.615537029	0.008908726	0.137031238	Ppp1r3f
ENSMUSG00000039563	0.358542597	-0.134253718	3.055016372	-0.043945335	0.964947978	NA	2210406O10Rik
ENSMUSG00000039568	167.4037664	-0.387952373	0.114006763	-3.40288913	0.000666773	0.024021513	Ubald1
ENSMUSG00000039577	6.398175705	1.212639145	0.950542108	1.275734273	0.202049469	0.638328649	Nphp4
ENSMUSG00000039578	0.561278958	-0.531129678	2.097056072	-0.253273951	0.800056524	NA	Ccser1
ENSMUSG00000039579	10.6490582	0.641786241	0.781042186	0.821704963	0.411244834	0.812933245	Grin3a
ENSMUSG00000039585	854.9471938	-0.155714387	0.266442129	-0.584421042	0.558937073	0.878502873	Myo9a
ENSMUSG00000039599	74.99869272	0.127547187	0.132209899	0.964732502	0.334678811	0.767494843	Fam149b
ENSMUSG00000039601	1.666699193	1.026575142	1.448336017	0.708796253	0.478450923	0.845079739	Rcan2
ENSMUSG00000039607	4.704976098	3.045896248	1.172055516	2.598764483	0.009355994	0.141009542	Rbms3
ENSMUSG00000039608	0	NA	NA	NA	NA	NA	Or6aa1
ENSMUSG00000039611	1.138783603	-2.085858574	1.626283367	-1.282592331	0.199634938	NA	Pgap4
ENSMUSG00000039615	141.3289863	0.192136575	0.098062919	1.959319359	0.050075398	0.349522538	Stub1
ENSMUSG00000039616	4.392236543	0.908437868	0.571002045	1.590953789	0.111619976	0.503451977	Mocos
ENSMUSG00000039617	1.09750541	1.70568354	2.293279423	0.743774842	0.457012703	NA	Gm7488
ENSMUSG00000039620	0.747682726	-0.020260747	1.787590586	-0.011334109	0.990956883	NA	Trmt9b
ENSMUSG00000039621	2632.633008	-0.262548153	0.061439019	-4.273312916	1.93E-05	0.001411476	Prex1
ENSMUSG00000039623	111.5133758	0.050542795	0.176852973	0.285789907	0.775039039	0.95369597	Ap5z1
ENSMUSG00000039628	0	NA	NA	NA	NA	NA	Hs3st6
ENSMUSG00000039629	2.710166262	1.568332288	1.123052466	1.396490668	0.162566789	0.588375704	Strip2
ENSMUSG00000039630	903.6328021	-0.071878067	0.121661343	-0.590804483	0.554651431	0.877306377	Hnrnpu
ENSMUSG00000039632	0.295060552	-1.30265598	2.641665124	-0.493119271	0.621928315	NA	Odad3
ENSMUSG00000039633	59.56079821	-0.019059831	0.166281354	-0.11462398	0.908743172	0.986244932	Lonrf1
ENSMUSG00000039634	37.29644313	0.181551478	0.207426926	0.875255117	0.38143511	0.797042114	Zfp189
ENSMUSG00000039637	256.6235826	0.21644895	0.142746592	1.516316056	0.129439454	0.535014699	Coro7
ENSMUSG00000039639	0.062172421	0.295247971	3.055656972	0.096623402	0.923025472	NA	Kcne1
ENSMUSG00000039640	48.58297116	-0.02139965	0.168818794	-0.126761067	0.899129511	0.984438787	Mrpl12
ENSMUSG00000039646	3.352251962	2.218499097	0.847638529	2.617270241	0.008863614	0.136639631	Vasn
ENSMUSG00000039648	11.09746481	-0.386287411	0.362075455	-1.066869918	0.28603058	0.727038968	Kyat1
ENSMUSG00000039652	45.05680867	-0.244158668	0.454220459	-0.537533399	0.590899221	0.892106861	Cpeb3
ENSMUSG00000039653	0.330104063	1.14615515	2.591608355	0.442256311	0.658303742	NA	Baat
ENSMUSG00000039656	160.9205844	0.0639251	0.158166469	0.404163411	0.686092558	0.927130318	Rxrb
ENSMUSG00000039660	43.49509403	0.057795778	0.223357461	0.258759109	0.79582111	0.959232619	Spout1
ENSMUSG00000039661	0.549819811	-2.671502253	2.33802652	-1.142631287	0.25319171	NA	Dusp26
ENSMUSG00000039662	145.6819907	-0.215262554	0.438682816	-0.490702044	0.6236372	0.904433221	Icmt
ENSMUSG00000039670	10.6643175	-0.223356751	0.48476355	-0.460754012	0.644975099	0.912424053	Oxld1
ENSMUSG00000039671	650.4924258	-0.508026646	0.259738694	-1.955914377	0.050475241	0.350676271	Zmynd8
ENSMUSG00000039672	3.376272739	0.804950426	1.332829627	0.603940976	0.545882885	0.872405339	Kcne2
ENSMUSG00000039676	0.177325535	-1.107357703	3.055656972	-0.362395947	0.717056168	NA	Capsl
ENSMUSG00000039678	161.4184217	-0.204370564	0.270058849	-0.756763069	0.449191822	0.831773529	Tbc1d13
ENSMUSG00000039680	15.62478888	0.00928777	0.319887136	0.029034522	0.976837058	0.99799044	Mrps6
ENSMUSG00000039682	233.8778814	0.247987517	0.189705188	1.307225803	0.191136035	0.625708232	Lap3
ENSMUSG00000039683	169.5405458	-0.233115934	0.331881928	-0.70240623	0.482425861	0.846675337	Sdk1
ENSMUSG00000039684	0.798448699	1.149460719	1.337322782	0.85952377	0.390051612	NA	Gm5422
ENSMUSG00000039686	145.9705854	0.060438743	0.166924816	0.36207165	0.717298489	0.937955074	Zer1
ENSMUSG00000039691	0	NA	NA	NA	NA	NA	Tspan10
ENSMUSG00000039693	0.811335429	1.460895883	1.99962449	0.730585112	0.465032608	NA	Msantd3
ENSMUSG00000039697	45.88410671	-0.188300011	0.239241537	-0.78707073	0.431240463	0.82070725	Ncoa7
ENSMUSG00000039699	6.914630806	1.769828073	0.602293924	2.938479041	0.00329827	0.07085119	Batf2
ENSMUSG00000039701	95.90889002	-0.157057952	0.83621968	-0.18781901	0.851018533	0.970878012	Usp53
ENSMUSG00000039703	179.8293557	-0.050672941	0.219818486	-0.230521744	0.817686369	0.965735147	Nploc4
ENSMUSG00000039704	128.6677513	0.054954381	0.187553351	0.293006662	0.76951706	0.952207007	Lmbrd2
ENSMUSG00000039706	0.074940042	-0.386016918	3.055656972	-0.126328616	0.899471805	NA	Ldb2
ENSMUSG00000039710	0	NA	NA	NA	NA	NA	Slc7a12
ENSMUSG00000039713	116.5725384	-0.101374611	0.210399249	-0.481820213	0.629933669	0.906888952	Plekhg5
ENSMUSG00000039714	0.126742267	-0.065422422	3.055656972	-0.021410264	0.982918386	NA	Cplx3
ENSMUSG00000039715	15.77525912	-0.739467941	0.586822293	-1.260122442	0.207625195	0.644064992	Dync2i2
ENSMUSG00000039716	8.03232999	0.831515163	0.740041899	1.123605521	0.261180413	0.703369713	Dock3
ENSMUSG00000039717	0.053208037	-0.386016918	3.055656972	-0.126328616	0.899471805	NA	Ralyl
ENSMUSG00000039720	0	NA	NA	NA	NA	NA	Got1l1
ENSMUSG00000039725	59.83208025	0.057494465	0.268303513	0.214288901	0.830321773	0.966556749	Trp53rka
ENSMUSG00000039728	0.106416075	-0.74668731	3.055656972	-0.244362282	0.806950251	NA	Slc6a5
ENSMUSG00000039735	135.3735648	0.189019779	0.311561035	0.606686196	0.544059185	0.871555649	Fnbp1l
ENSMUSG00000039737	56.67601166	0.177802661	0.219240712	0.810992901	0.417369748	0.815983331	Prkrip1
ENSMUSG00000039738	155.8579989	0.128326405	0.128882166	0.995687841	0.31940184	0.754165652	Slx4
ENSMUSG00000039740	96.47636181	0.093945028	0.263463509	0.356577003	0.721408496	0.939691447	Alg2
ENSMUSG00000039741	135.8683845	0.014058333	0.174381426	0.080618296	0.935745515	0.990957019	Bahcc1
ENSMUSG00000039742	0	NA	NA	NA	NA	NA	Garin1b
ENSMUSG00000039745	7.63465071	-0.181759639	0.453480683	-0.400810102	0.688559941	0.928174339	Htatip2
ENSMUSG00000039747	286.7603814	-0.128465781	0.128545741	-0.999377971	0.317611627	0.753508638	Orai2
ENSMUSG00000039748	17.43546388	1.5348357	1.127618002	1.361130895	0.173472328	0.601792162	Exo1
ENSMUSG00000039753	265.14534	-0.300981618	0.228232733	-1.318748693	0.187253142	0.621148497	Fbxl5
ENSMUSG00000039754	17.96460287	-0.167176283	0.282230837	-0.592338827	0.553623721	0.877187073	Alkbh4
ENSMUSG00000039756	205.1989368	-0.063408979	0.119511602	-0.530567558	0.595718482	0.894430647	Dnttip2
ENSMUSG00000039759	33.35175693	0.194921917	0.261612038	0.745080074	0.456223314	0.834491356	Thap3
ENSMUSG00000039760	1.333068673	-2.814499446	1.284999678	-2.19027249	0.028504481	NA	Il22ra2
ENSMUSG00000039763	91.76624975	-0.062819703	0.200022567	-0.314063079	0.75347313	0.949416225	Dnajc28
ENSMUSG00000039765	38.97961101	0.084377014	0.261276685	0.32294123	0.74673975	0.948005928	Cc2d2a
ENSMUSG00000039768	156.8436282	-0.003388195	0.16139542	-0.02099313	0.983251136	0.998127034	Dnajc11
ENSMUSG00000039770	154.6774073	-0.131261217	0.131126157	-1.00103	0.316812305	0.753106236	Ypel5
ENSMUSG00000039771	29.88921519	0.204209529	0.216377775	0.94376388	0.345290322	0.776656478	Polr2j
ENSMUSG00000039774	104.4463728	-0.054274002	0.133892301	-0.405355662	0.685216097	0.927130318	Galnt12
ENSMUSG00000039775	0	NA	NA	NA	NA	NA	Defb3
ENSMUSG00000039781	89.2474643	0.661470823	0.294204397	2.248337651	0.024554668	0.243769479	Cep131
ENSMUSG00000039782	379.1654322	0.506648882	0.202786156	2.498439208	0.012474154	0.167115654	Cpeb2
ENSMUSG00000039783	7.793327381	0.657719438	0.621508339	1.058263256	0.28993544	0.7303189	Kmo
ENSMUSG00000039785	0	NA	NA	NA	NA	NA	Defb5
ENSMUSG00000039787	20.91506737	-0.452303159	0.653586104	-0.69203301	0.488916599	0.850054058	Cercam
ENSMUSG00000039789	92.93369155	-0.434766942	0.178411516	-2.43687713	0.014814712	0.183033376	Zfp597
ENSMUSG00000039795	47.7972944	-0.167739717	0.227672802	-0.73675782	0.461269638	0.837121217	Zfand1
ENSMUSG00000039798	0.235621088	-0.105500109	2.735233569	-0.038570786	0.969232594	NA	2600006K01Rik
ENSMUSG00000039801	197.366006	0.331608382	0.224403257	1.477734265	0.139478919	0.552410415	Cplane1
ENSMUSG00000039804	162.5110538	-0.199925224	0.221366806	-0.903140035	0.366451579	0.788545992	Ncoa5
ENSMUSG00000039809	2.319218071	0.616369728	0.889516406	0.692926768	0.48835551	0.849861637	Gabbr2
ENSMUSG00000039810	69.00448826	-0.008683404	0.18755901	-0.046296916	0.963073597	0.99599865	Zc3h10
ENSMUSG00000039813	2.402714411	-0.205656515	0.843493612	-0.243815142	0.807373993	0.963551422	Tbc1d2
ENSMUSG00000039814	1.33339098	2.522166735	1.129781899	2.232436843	0.025586105	NA	Xkr5
ENSMUSG00000039824	0.095051768	-0.065422422	3.055656972	-0.021410264	0.982918386	NA	Myl6b
ENSMUSG00000039826	89.97041244	0.243752571	0.320306263	0.760998455	0.44665799	0.831111837	Trub2
ENSMUSG00000039828	70.36333743	-0.099437969	0.146872895	-0.677034174	0.498384272	0.853728603	Wdr70
ENSMUSG00000039830	0.221099631	-1.461659622	3.051529792	-0.478992414	0.631944025	NA	Olig2
ENSMUSG00000039831	69.86671203	0.080154604	0.252367474	0.317610676	0.750780275	0.948970559	Arhgap29
ENSMUSG00000039834	160.9860656	0.13662469	0.124279799	1.099331437	0.271623525	0.713214492	Zfp335
ENSMUSG00000039835	5.584018062	-0.993082552	1.035298064	-0.959223809	0.337446009	0.768998852	Nhsl1
ENSMUSG00000039838	0.458193211	-0.946793433	1.857241611	-0.509784741	0.610202277	NA	Slc45a1
ENSMUSG00000039840	225.9206855	-0.111730209	0.087760956	-1.273119777	0.202975542	0.638881543	Epg5
ENSMUSG00000039841	174.5931579	0.012011292	0.138303615	0.086847277	0.930792908	0.989709355	Zfp800
ENSMUSG00000039842	45.33897394	0.336670425	0.209711575	1.605397441	0.108406367	0.497773181	Mcph1
ENSMUSG00000039844	823.4794433	-0.202041463	0.124568318	-1.621932974	0.1048177	0.492112734	Rapgef1
ENSMUSG00000039849	201.2651734	-0.11743157	0.160342961	-0.732377457	0.463938214	0.83815901	Pcif1
ENSMUSG00000039850	66.38889841	-0.042550365	0.260535184	-0.163319073	0.870267217	0.976389402	Endov
ENSMUSG00000039851	0.481595361	-1.50004182	2.916938564	-0.514252113	0.607075737	NA	4932438H23Rik
ENSMUSG00000039852	1378.393527	-0.100126402	0.089369634	-1.120362672	0.262559245	0.703979168	Rere
ENSMUSG00000039853	106.9801853	0.131845426	0.229032369	0.57566285	0.56484309	0.880685836	Trim14
ENSMUSG00000039860	1.22402328	-0.970012247	1.599247474	-0.606542929	0.544154285	NA	Srrm3
ENSMUSG00000039865	0.074940042	-0.386016918	3.055656972	-0.126328616	0.899471805	NA	Slc44a3
ENSMUSG00000039873	7.621969179	-0.003668935	0.4939529	-0.007427702	0.994073606	0.999439196	Neurl2
ENSMUSG00000039878	0	NA	NA	NA	NA	NA	Slc39a5
ENSMUSG00000039879	269.5331895	0.025716889	0.094465511	0.272235746	0.785440758	0.956712924	Heca
ENSMUSG00000039883	0.358111629	0.974387502	2.531806572	0.384858588	0.700342189	NA	Lrrc17
ENSMUSG00000039886	38.23717484	0.219188805	0.234004153	0.936687669	0.348919241	0.780668554	Tmem120a
ENSMUSG00000039887	30.76367568	0.161503325	0.314270234	0.51389953	0.607322236	0.899106323	Alg14
ENSMUSG00000039891	7.472855709	-0.198125627	0.569602073	-0.347831647	0.727966621	0.942143503	Txlnb
ENSMUSG00000039899	97.62079715	0.948742405	0.191877638	4.944517841	7.63E-07	9.51E-05	Fgl2
ENSMUSG00000039901	82.1186285	-0.063043463	0.162697095	-0.387489789	0.698393643	0.931212286	Armh3
ENSMUSG00000039903	0.396294116	0.246581335	2.143040399	0.11506145	0.908396415	NA	Eva1c
ENSMUSG00000039904	0.315766673	-1.30970969	2.576494592	-0.508330075	0.611221882	NA	Gpr37
ENSMUSG00000039908	28.35714207	-0.018105915	0.392363862	-0.046145726	0.963194101	0.996037834	Slc26a11
ENSMUSG00000039910	157.7216172	0.035458238	0.144539222	0.245319143	0.80620933	0.963110342	Cited2
ENSMUSG00000039911	238.483123	-0.343001839	0.17573513	-1.95181145	0.050960594	0.353391395	Spsb1
ENSMUSG00000039913	0.551335337	-0.635288192	1.799214629	-0.353091945	0.724019512	NA	Pak5
ENSMUSG00000039914	23.57128656	0.347291334	0.234555554	1.480635726	0.13870367	0.550506655	Coq10a
ENSMUSG00000039917	67.32914412	0.080367405	0.212284301	0.378583839	0.704996925	0.933552378	Rhbdd2
ENSMUSG00000039929	127.088444	-0.059884191	0.300477088	-0.199297029	0.842030403	0.969392719	Urb1
ENSMUSG00000039934	404.8818003	0.193426926	0.07968875	2.427280217	0.015212501	0.185126551	Gsap
ENSMUSG00000039936	866.2183069	-0.090561651	0.11291798	-0.802012676	0.422545626	0.81832638	Pik3cd
ENSMUSG00000039942	25.84154851	1.927165266	0.273396417	7.048977768	1.80E-12	1.08E-09	Ptger4
ENSMUSG00000039943	18.1425286	-0.921003992	0.434821075	-2.118121789	0.034164755	0.290225709	Plcb4
ENSMUSG00000039952	196.9146245	0.168387568	0.1815326	0.927588589	0.353621019	0.782012295	Dag1
ENSMUSG00000039953	586.6913173	-0.117468699	0.100052102	-1.174075273	0.240364877	0.679847535	Clstn1
ENSMUSG00000039954	0.372422851	1.953922331	2.532007361	0.771689041	0.440298623	NA	Stk32a
ENSMUSG00000039956	0	NA	NA	NA	NA	NA	Mrap
ENSMUSG00000039958	9.871384686	-0.264471469	0.48816536	-0.541766154	0.587979611	0.890666987	Etfbkmt
ENSMUSG00000039959	99.78957338	0.367812025	0.313489222	1.173284439	0.240681761	0.679847535	Hip1
ENSMUSG00000039960	0.226833144	-1.486270311	3.050692825	-0.487191073	0.626122931	NA	Rhou
ENSMUSG00000039962	0	NA	NA	NA	NA	NA	Or8b1
ENSMUSG00000039963	11.46962569	-1.850666615	0.925060005	-2.000590886	0.045436497	0.332418304	Ccdc40
ENSMUSG00000039967	736.7388503	-0.084410021	0.068210866	-1.237486432	0.215906548	0.65543529	Zfp292
ENSMUSG00000039968	459.7434872	0.132692974	0.195473193	0.678829521	0.497245886	0.85311062	Rsbn1l
ENSMUSG00000039976	803.810264	-0.396655842	0.44689427	-0.887583191	0.374764999	0.794807848	Tbc1d16
ENSMUSG00000039977	0	NA	NA	NA	NA	NA	Deup1
ENSMUSG00000039981	2.912475122	0.34124532	0.674301801	0.506072087	0.612806045	0.9009665	Zc3h12d
ENSMUSG00000039982	1129.82317	-0.285604687	0.054781666	-5.213508598	1.85E-07	2.69E-05	Dtx4
ENSMUSG00000039983	25.20412235	0.113123671	0.30012085	0.376927066	0.706227807	0.933602329	Ccdc32
ENSMUSG00000039985	47.94634903	-0.316653623	0.390573902	-0.81073933	0.417515382	0.815983331	Sinhcaf
ENSMUSG00000039987	91.86059353	-0.245841402	0.277726544	-0.885192315	0.376052916	0.795023939	Phtf2
ENSMUSG00000039988	234.7816245	0.183252967	0.181831999	1.007814727	0.313543414	0.75116176	Ankrd13c
ENSMUSG00000039989	126.9210912	-0.171184683	0.138286453	-1.237899148	0.215753458	0.655394969	Cbx4
ENSMUSG00000039990	118.3784561	0.211153369	0.217706317	0.969900053	0.332096313	0.766549658	Edrf1
ENSMUSG00000039994	28.13104139	0.549674696	0.497693193	1.104444874	0.269400204	0.709893288	Timeless
ENSMUSG00000039997	105.8161556	0.400586815	0.470664038	0.851109885	0.394708315	0.804891517	Ifi203
ENSMUSG00000040003	4.226373896	-1.992111819	0.90923741	-2.190969924	0.028453969	0.26227823	Magi2
ENSMUSG00000040006	97.19393141	0.165171586	0.329526338	0.501239407	0.616202644	0.901769491	Ginm1
ENSMUSG00000040007	82.7457359	0.009365402	0.181863067	0.051496998	0.958929494	0.994953376	Bahd1
ENSMUSG00000040009	4.296912105	-0.175619908	0.625159771	-0.28092004	0.77877173	0.954613112	Gnaz
ENSMUSG00000040010	174.4140709	0.086739376	0.148861386	0.58268553	0.560105016	0.878736753	Slc7a5
ENSMUSG00000040013	0.053208037	-0.386016918	3.055656972	-0.126328616	0.899471805	NA	Fkbp6
ENSMUSG00000040016	14.32154042	-0.080409444	0.337435782	-0.238295545	0.811651876	0.964232897	Ptger3
ENSMUSG00000040017	0.279868914	0.225179695	2.239667752	0.100541562	0.919914388	NA	Saa4
ENSMUSG00000040018	100.928237	-0.106372166	0.491383825	-0.2164747	0.828617744	0.966556749	Cox15
ENSMUSG00000040021	341.7143628	0.048728028	0.068094692	0.715592158	0.474243217	0.843143191	Lats1
ENSMUSG00000040022	115.9309061	0.052331109	0.190938898	0.274072539	0.784028877	0.956508832	Rab11fip2
ENSMUSG00000040025	418.9818764	-0.015986751	0.075787102	-0.210942894	0.832931833	0.967160906	Ythdf2
ENSMUSG00000040026	0.263296657	-1.525198523	3.049259954	-0.500186454	0.616943796	NA	Saa3
ENSMUSG00000040028	259.138524	-0.188185489	0.077259389	-2.435762057	0.014860456	0.183033376	Elavl1
ENSMUSG00000040029	226.6012057	0.059723042	0.148937946	0.400992789	0.688425433	0.928174339	Ipo8
ENSMUSG00000040033	139.598797	0.429236887	0.155781589	2.755376223	0.005862468	0.102754703	Stat2
ENSMUSG00000040034	7.799470941	0.75838212	0.619759047	1.223672528	0.221075787	0.659127275	Nup43
ENSMUSG00000040035	0.251943625	-0.466171141	2.739372411	-0.170174431	0.86487296	NA	Disp2
ENSMUSG00000040037	6.020864185	0.85206655	0.594860802	1.432379722	0.152035179	0.573812159	Negr1
ENSMUSG00000040040	60.61524975	0.171319324	0.324489218	0.527966154	0.597522827	0.895071878	Ift88
ENSMUSG00000040043	52.83948072	0.05051925	0.144699178	0.349132945	0.726989504	0.942130147	Rbms2
ENSMUSG00000040044	116.9719303	-0.083536898	0.184397155	-0.453027046	0.650529267	0.914619434	Orc3
ENSMUSG00000040046	0.113416572	-0.74668731	3.055656972	-0.244362282	0.806950251	NA	Tph1
ENSMUSG00000040048	100.1898658	0.123493481	0.108199746	1.141347239	0.253725451	0.694638297	Ndufb10
ENSMUSG00000040054	423.5116242	0.227094401	0.094321235	2.407669928	0.016054689	0.190654211	Baz2a
ENSMUSG00000040055	2.08096447	1.047159231	1.314552962	0.79658961	0.425689414	0.819283173	Gjb6
ENSMUSG00000040061	746.3582381	-0.141474104	0.083334825	-1.697658859	0.089572167	0.4586279	Plcb2
ENSMUSG00000040065	0.057341778	-0.386016918	3.055656972	-0.126328616	0.899471805	NA	Pfpl
ENSMUSG00000040078	40.99601927	-0.144549224	0.265814489	-0.543797386	0.586580908	0.890171656	Ptges3-ps
ENSMUSG00000040084	26.1373302	0.730594894	0.486358352	1.502174049	0.133052165	0.54141638	Bub1b
ENSMUSG00000040086	0	NA	NA	NA	NA	NA	Tnni3k
ENSMUSG00000040093	305.3182445	-0.475298248	0.140197536	-3.390204013	0.000698406	0.024861601	Bmf
ENSMUSG00000040097	61.41475159	-0.164053844	0.156296863	-1.04962979	0.293888355	0.733543372	Flywch1
ENSMUSG00000040102	80.87657662	0.09173981	0.171210784	0.535829627	0.592076304	0.892682775	Klhl42
ENSMUSG00000040105	47.74609339	-0.074737879	0.166443322	-0.449029006	0.653410733	0.91559284	Plpp6
ENSMUSG00000040111	158.7383771	0.007632969	0.449143666	0.016994493	0.986441009	0.998390913	Gramd1b
ENSMUSG00000040112	52.31329349	0.376750461	0.264575873	1.423978902	0.15445258	0.576728401	Mrps35
ENSMUSG00000040113	0	NA	NA	NA	NA	NA	Mettl11b
ENSMUSG00000040118	0.887605573	2.707864939	1.710842825	1.582766633	0.113474664	NA	Cacna2d1
ENSMUSG00000040121	0	NA	NA	NA	NA	NA	Rep15
ENSMUSG00000040123	189.6159929	0.008511957	0.129412968	0.065773604	0.947558072	0.9918135	Zmym5
ENSMUSG00000040124	33.78886329	0.057788686	0.417584672	0.138387948	0.889933822	0.982091818	Gorab
ENSMUSG00000040125	0.421768878	-1.77143992	1.79487506	-0.986943303	0.323670434	NA	Gpr26
ENSMUSG00000040127	0	NA	NA	NA	NA	NA	Sdr9c7
ENSMUSG00000040128	439.6853452	-0.039568597	0.094024119	-0.420834536	0.673875911	0.92313714	Pnrc1
ENSMUSG00000040132	0	NA	NA	NA	NA	NA	Semg1
ENSMUSG00000040133	2.043755502	0.064559829	1.304227645	0.04950043	0.960520495	0.995131447	Gpr176
ENSMUSG00000040134	0.060436043	-0.386016918	3.055656972	-0.126328616	0.899471805	NA	Rdh7
ENSMUSG00000040136	0.488779412	-0.889211053	2.457703825	-0.361805619	0.717497293	NA	Abcc8
ENSMUSG00000040138	0.323300811	1.677393178	3.0424391	0.551331719	0.581406299	NA	Ndp
ENSMUSG00000040139	20.2467403	-0.19833876	0.380402573	-0.521391742	0.602093903	0.89688237	9430038I01Rik
ENSMUSG00000040140	0.868421536	0.622397747	2.102809353	0.295983916	0.767242364	NA	Tdrd6
ENSMUSG00000040146	74.70803216	-0.046468608	0.165385515	-0.280971448	0.7787323	0.954613112	Rgl3
ENSMUSG00000040147	3.479156732	1.039104652	0.918117809	1.131777035	0.257728185	0.698440111	Maob
ENSMUSG00000040148	0	NA	NA	NA	NA	NA	Hmx3
ENSMUSG00000040151	148.3352698	-0.169020258	0.237180866	-0.712621808	0.476079813	0.843504807	Hs2st1
ENSMUSG00000040152	65.28930605	0.454135206	0.167093627	2.717848745	0.006570787	0.112145929	Thbs1
ENSMUSG00000040154	0	NA	NA	NA	NA	NA	Wfdc5
ENSMUSG00000040158	84.32771142	0.024779915	0.217173505	0.114101924	0.909156997	0.986244932	Tax1bp3
ENSMUSG00000040163	0.060436043	-0.386016918	3.055656972	-0.126328616	0.899471805	NA	1700034J05Rik
ENSMUSG00000040164	0	NA	NA	NA	NA	NA	Kcns1
ENSMUSG00000040165	3.937200821	1.943224567	0.684865343	2.837381955	0.004548516	0.0874883	Cd209c
ENSMUSG00000040167	136.6421333	0.417621968	0.495108792	0.843495358	0.398951461	0.80641427	Ikzf5
ENSMUSG00000040170	0	NA	NA	NA	NA	NA	Fmo2
ENSMUSG00000040174	72.28163291	-0.167176381	0.173416646	-0.964015768	0.33503802	0.767494843	Alkbh3
ENSMUSG00000040177	22.81895568	0.007320584	0.259491099	0.028211311	0.977493616	0.99799044	2310057M21Rik
ENSMUSG00000040181	6.506328662	1.262745576	0.895367294	1.410310143	0.158448125	0.583774745	Fmo1
ENSMUSG00000040183	1.100902242	-1.933867512	1.396384258	-1.384910709	0.166079772	NA	Ankrd6
ENSMUSG00000040187	0.265658973	-1.160949281	2.26529869	-0.512492806	0.608306154	NA	Arntl2
ENSMUSG00000040188	679.205659	-0.243833658	0.076577698	-3.184134084	0.001451877	0.04095664	Scamp2
ENSMUSG00000040189	5.87860036	0.451461249	0.787549192	0.573248317	0.566476574	0.881522206	Odad1
ENSMUSG00000040195	55.67065698	-0.253143215	0.412411123	-0.613812773	0.539339056	0.868839403	Nemp1
ENSMUSG00000040197	0	NA	NA	NA	NA	NA	Cd209e
ENSMUSG00000040204	1.222016883	1.878174588	1.244288193	1.50943696	0.131187154	NA	Pclaf
ENSMUSG00000040205	0	NA	NA	NA	NA	NA	Cuzd1
ENSMUSG00000040209	162.0771723	0.103182028	0.145488018	0.709213236	0.478192161	0.845079739	Zfp704
ENSMUSG00000040212	22.52034012	0.013472822	0.306465597	0.043961938	0.964934743	0.996117789	Emp3
ENSMUSG00000040213	23.39599529	0.646069431	0.39957133	1.616906376	0.105898492	0.493851638	Kyat3
ENSMUSG00000040217	0	NA	NA	NA	NA	NA	Gm6369
ENSMUSG00000040219	27.36660025	-0.174947534	0.281180065	-0.622190388	0.533816686	0.867702022	Ttc12
ENSMUSG00000040220	35.30145149	0.223488986	0.210983179	1.059273953	0.289475034	0.72959225	Gas8
ENSMUSG00000040225	2109.700539	0.079116181	0.082065867	0.964057084	0.335017307	0.767494843	Prrc2c
ENSMUSG00000040229	2393.54979	-0.281699537	0.067953248	-4.145490375	3.39E-05	0.0022825	Gpr34
ENSMUSG00000040231	0	NA	NA	NA	NA	NA	Syngr4
ENSMUSG00000040234	115.0741586	0.122753407	0.248210626	0.49455339	0.62091541	0.903924664	Tm7sf3
ENSMUSG00000040236	60.13719778	-0.190774707	0.164178124	-1.161998332	0.245236143	0.685630648	Trappc5
ENSMUSG00000040242	344.2198506	-0.090277507	0.109534362	-0.824193478	0.409829632	0.812109057	Fgfr1op2
ENSMUSG00000040247	2.181740532	-0.97317204	0.89734438	-1.084502296	0.278142149	0.720836068	Tbc1d10c
ENSMUSG00000040249	10282.00552	-0.208195743	0.08515267	-2.444970229	0.01448641	0.181243778	Lrp1
ENSMUSG00000040250	75.13025703	0.083867084	0.261560835	0.320640833	0.74848259	0.948349432	Ints13
ENSMUSG00000040253	272.7209943	-0.403756669	0.116850603	-3.455323805	0.000549632	0.021124814	Gbp7
ENSMUSG00000040254	3.115092612	1.549616936	0.992484736	1.561350901	0.11844098	0.516271455	Sema3d
ENSMUSG00000040258	0.069558659	-0.386016918	3.055656972	-0.126328616	0.899471805	NA	Nxph4
ENSMUSG00000040260	6.92378884	0.8099354	0.571814454	1.416430443	0.156649516	0.580203678	Daam2
ENSMUSG00000040263	75.73503535	-0.216554643	0.184560444	-1.173353501	0.240654076	0.679847535	Klhdc4
ENSMUSG00000040264	0.863082075	0.660386505	1.855275266	0.355950687	0.721877496	NA	Gbp2b
ENSMUSG00000040265	2.575293592	-1.929030973	0.938112075	-2.056290526	0.039754521	0.31332095	Dnm3
ENSMUSG00000040268	285.0325281	0.447770477	0.247678654	1.807868667	0.070626943	0.414108954	Plekha1
ENSMUSG00000040269	13.74116556	-0.141226571	0.286185106	-0.493479807	0.621673604	0.904022108	Mrps28
ENSMUSG00000040270	282.8494118	-0.006828931	0.390939174	-0.017468015	0.986063249	0.998390913	Bach2
ENSMUSG00000040272	174.5491579	0.005366375	0.127943219	0.041943408	0.966543812	0.996353249	Accs
ENSMUSG00000040274	404.0520271	0.287032742	0.225236737	1.274360238	0.202535777	0.638328649	Cdk6
ENSMUSG00000040276	22.93764222	0.39522164	0.457724089	0.86344951	0.387890368	0.800836814	Pacsin1
ENSMUSG00000040280	0.139117318	-0.74668731	3.055656972	-0.244362282	0.806950251	NA	Ndufa4l2
ENSMUSG00000040282	12.44105249	0.464825282	0.377143884	1.232487922	0.217766875	0.6565206	Cdin1
ENSMUSG00000040283	0.275574882	1.595364449	3.045145254	0.52390422	0.60034516	NA	Btnl9
ENSMUSG00000040284	0	NA	NA	NA	NA	NA	Gzmg
ENSMUSG00000040287	8.685609871	-0.272691535	0.516088046	-0.528381808	0.597234361	0.895071878	Stac3
ENSMUSG00000040289	0.997088661	-0.828632351	1.168665324	-0.709041617	0.478298651	NA	Hey1
ENSMUSG00000040296	183.5928492	0.268305983	0.153828377	1.744190426	0.08112589	0.439847847	Rigi
ENSMUSG00000040297	295.1123208	0.026517384	0.317579774	0.083498341	0.933455296	0.990192462	Suco
ENSMUSG00000040298	0.206896279	1.247727412	2.823949052	0.441837791	0.658606589	NA	Btbd16
ENSMUSG00000040302	33.91766694	-0.538878713	0.279881851	-1.925379266	0.054181928	0.36688134	Rbm48
ENSMUSG00000040310	6.636189531	-0.207817301	0.441447558	-0.470763281	0.637809789	0.909767188	Alx4
ENSMUSG00000040312	27.05835975	1.213959286	0.433871018	2.797972756	0.005142445	0.094919377	Cchcr1
ENSMUSG00000040314	0	NA	NA	NA	NA	NA	Ctsg
ENSMUSG00000040321	103.8896646	-0.074772256	0.140527876	-0.532081309	0.594669682	0.894092133	Zfp770
ENSMUSG00000040322	6.786118314	-0.054098524	0.642578321	-0.084189775	0.932905548	0.990192462	Slc25a24
ENSMUSG00000040323	0.736417973	-1.252002407	2.003254246	-0.624984277	0.531981377	NA	Gm15429
ENSMUSG00000040325	152.5127825	0.885100078	0.327325558	2.704035952	0.006850288	0.114947982	Dcaf1
ENSMUSG00000040327	259.422453	0.14269913	0.167367996	0.85260703	0.393877263	0.804507058	Cul9
ENSMUSG00000040328	0.250053454	0.886889939	2.291011462	0.387117199	0.698669446	NA	Or2v1
ENSMUSG00000040329	0	NA	NA	NA	NA	NA	Il7
ENSMUSG00000040331	129.8240248	-0.021359746	0.155737796	-0.137151972	0.890910673	0.982091818	Nsmce4a
ENSMUSG00000040339	2086.324427	-0.380310552	0.071768115	-5.299157639	1.16E-07	1.80E-05	Eeig2
ENSMUSG00000040340	0	NA	NA	NA	NA	NA	Tex45
ENSMUSG00000040345	101.4690366	0.170723509	0.146021993	1.169162982	0.242337973	0.681948998	Arhgap9
ENSMUSG00000040350	22.12916167	1.078172183	0.459865409	2.34453856	0.01905064	0.212114528	Trim7
ENSMUSG00000040351	205.8575517	0.146871403	0.171401891	0.856883212	0.391509432	0.802926295	Ankib1
ENSMUSG00000040354	197.8522718	-0.200711184	0.222613588	-0.901612455	0.367262772	0.789303574	Mars1
ENSMUSG00000040356	211.205029	0.276055686	0.201721683	1.368497832	0.1711563	0.599440772	Skic2
ENSMUSG00000040359	266.7002771	-0.295447455	0.218000293	-1.355261736	0.175334182	0.603201103	Ufl1
ENSMUSG00000040363	372.2816734	-0.210377605	0.144602055	-1.454872858	0.145704463	0.561399784	Bcor
ENSMUSG00000040364	0.055590142	0.295247971	3.055656972	0.096623402	0.923025472	NA	Sec1
ENSMUSG00000040365	147.2152733	0.041338025	0.170278562	0.242767055	0.808185858	0.963571513	Trim41
ENSMUSG00000040367	0.501300142	0.776589624	2.089940572	0.371584549	0.710202195	NA	Lrrd1
ENSMUSG00000040370	29.25910108	-0.037748393	0.21526	-0.175361855	0.860795311	0.973112911	Etfrf1
ENSMUSG00000040372	0.055590142	0.295247971	3.055656972	0.096623402	0.923025472	NA	Gpr63
ENSMUSG00000040373	0.93071884	0.30778286	1.560149069	0.197277854	0.843610109	NA	Cacng5
ENSMUSG00000040374	88.75568393	-0.044243375	0.15591008	-0.283774948	0.776582855	0.954041928	Pex2
ENSMUSG00000040380	0.498487485	1.827711308	2.462188984	0.742311545	0.457898599	NA	Cbln3
ENSMUSG00000040383	261.3180225	-0.029931444	0.200893378	-0.148991691	0.881560189	0.97964965	Aqr
ENSMUSG00000040385	278.5104087	-0.09521785	0.103521997	-0.919783745	0.35768578	0.783665676	Ppp1ca
ENSMUSG00000040387	1.547306233	0.681577896	1.281136362	0.532010422	0.594718778	0.894092133	Klhl32
ENSMUSG00000040389	59.85095327	-0.00830641	0.319466737	-0.026000861	0.979256652	0.998127034	Wdr47
ENSMUSG00000040390	45.17701294	-0.245526936	0.247860531	-0.99058505	0.321888241	0.756991334	Map3k10
ENSMUSG00000040396	109.3695628	-0.103703183	0.137766248	-0.752747389	0.451601727	0.832994913	Abhd13
ENSMUSG00000040405	0.139117318	-0.74668731	3.055656972	-0.244362282	0.806950251	NA	Havcr1
ENSMUSG00000040407	1149.775087	-0.032083384	0.123354585	-0.26009073	0.794793788	0.959026121	Akap9
ENSMUSG00000040410	78.89062644	-0.984012702	0.355259449	-2.769842445	0.005608341	0.099348712	Fbxl4
ENSMUSG00000040412	0.190191614	0.94775693	3.055016401	0.310229736	0.75638626	NA	Elapor1
ENSMUSG00000040413	0	NA	NA	NA	NA	NA	Timd2
ENSMUSG00000040414	67.35646093	-0.050771687	0.1754891	-0.28931533	0.772340082	0.95278094	Slc25a28
ENSMUSG00000040415	147.1098246	0.052360944	0.170122579	0.307783624	0.758246983	0.949416225	Dtx3
ENSMUSG00000040420	0.311838314	-1.237035432	2.60998386	-0.473962867	0.635526387	NA	Cdh18
ENSMUSG00000040423	482.7805471	0.210454516	0.101248368	2.07859663	0.037654441	0.303584537	Rc3h1
ENSMUSG00000040424	0	NA	NA	NA	NA	NA	Hipk4
ENSMUSG00000040428	9.729785613	-0.258950715	0.493121357	-0.525125736	0.599495786	0.895684845	Plekha4
ENSMUSG00000040429	19.87332803	0.492305899	0.320868972	1.534289515	0.124958444	0.528053617	Mterf1a
ENSMUSG00000040430	330.3364047	0.207523348	0.235662477	0.880595636	0.378536721	0.79615177	Pitpnc1
ENSMUSG00000040432	0.544962283	2.470248701	2.858365695	0.864217167	0.387468604	NA	Ltb4r2
ENSMUSG00000040433	286.6929765	0.056904178	0.100580925	0.565755162	0.571560231	0.8841874	Zbtb38
ENSMUSG00000040434	0.877821911	-0.612349132	1.811262478	-0.338078627	0.735303936	NA	Large2
ENSMUSG00000040435	177.7532364	-0.549398578	0.272552343	-2.015754371	0.043825667	0.327331727	Ppp1r15a
ENSMUSG00000040441	0	NA	NA	NA	NA	NA	Slc26a10
ENSMUSG00000040446	123.8433284	-0.157053091	0.151004193	-1.040057813	0.298313042	0.739035343	Rprd1a
ENSMUSG00000040447	132.3027679	0.58417841	0.237275016	2.462030848	0.013815278	0.177313145	Spns2
ENSMUSG00000040451	150.7488474	0.271558135	0.239149804	1.13551477	0.256159697	0.696841999	Sgms1
ENSMUSG00000040452	0.327356664	0.226416498	3.055016382	0.074113022	0.940920453	NA	Cdh12
ENSMUSG00000040455	127.3326338	-0.338053757	0.225835358	-1.496903584	0.134418347	0.543397306	Usp45
ENSMUSG00000040456	0	NA	NA	NA	NA	NA	H2ap
ENSMUSG00000040459	739.3051517	0.106004384	0.066770789	1.587586203	0.11237994	0.504713873	Arglu1
ENSMUSG00000040462	829.1531736	0.082269627	0.058855053	1.397834566	0.162162752	0.588184207	Os9
ENSMUSG00000040463	356.7634566	-0.160093026	0.212790816	-0.752349322	0.451841014	0.832994913	Mybbp1a
ENSMUSG00000040464	52.12411662	-0.245598456	0.241397363	-1.017403226	0.308961648	0.748220707	Gtpbp10
ENSMUSG00000040466	42.88285961	0.102666703	0.23180401	0.442903048	0.657835863	0.917230314	Blvrb
ENSMUSG00000040467	0	NA	NA	NA	NA	NA	4921522P10Rik
ENSMUSG00000040471	0	NA	NA	NA	NA	NA	Ggt6
ENSMUSG00000040472	56.10407163	0.089785213	0.168184674	0.533848957	0.593446039	0.893425811	Rabggta
ENSMUSG00000040473	1.522112769	3.117054531	1.412671029	2.206497102	0.027349213	0.257817202	Cfap69
ENSMUSG00000040478	0.119594903	-0.065422422	3.055656972	-0.021410264	0.982918386	NA	Prdm13
ENSMUSG00000040479	729.3489496	0.369307554	0.162457111	2.273261863	0.023010404	0.23377201	Dgkz
ENSMUSG00000040481	1108.157748	0.014104218	0.066412385	0.212373302	0.831815813	0.966917969	Bptf
ENSMUSG00000040482	31.08405608	0.921512559	0.326388124	2.823364244	0.004752255	0.090166193	Dxo
ENSMUSG00000040483	58.71731801	0.408622611	0.209921832	1.946546519	0.051589126	0.356098346	Xaf1
ENSMUSG00000040485	0.03859832	0.295247971	3.055656972	0.096623402	0.923025472	NA	Lrrc52
ENSMUSG00000040488	0.477909357	0.541582846	2.124444023	0.254929215	0.798777772	NA	Ltbp4
ENSMUSG00000040489	3.924617646	-1.151486706	0.610543642	-1.886002288	0.059294646	0.383840274	Sox30
ENSMUSG00000040490	0.265043578	-0.466171521	2.68659436	-0.173517643	0.862244561	NA	Lrfn2
ENSMUSG00000040495	0.225115583	1.247776425	3.052286068	0.408800616	0.682685988	NA	Chrm4
ENSMUSG00000040498	0.055590142	0.295247971	3.055656972	0.096623402	0.923025472	NA	Igsf23
ENSMUSG00000040502	8.808378673	0.325300818	0.406302143	0.800637711	0.423341412	0.81902601	Marchf9
ENSMUSG00000040505	0.173330744	0.615842466	3.055656972	0.201541754	0.840274984	NA	Abcg5
ENSMUSG00000040506	367.2243469	-0.698599816	0.419349906	-1.665911467	0.095731049	0.473616895	Ambra1
ENSMUSG00000040511	38.2369603	-0.070820936	0.295484092	-0.239677661	0.810580154	0.964232897	Pvr
ENSMUSG00000040514	0.046725893	-0.386016918	3.055656972	-0.126328616	0.899471805	NA	Tex47
ENSMUSG00000040520	150.1303162	-0.21988524	0.252276404	-0.871604463	0.383424195	0.798254127	Manea
ENSMUSG00000040521	20.31626553	-0.045915189	0.288997458	-0.158877483	0.873765401	0.977594355	Tsfm
ENSMUSG00000040522	50.07546624	0.489980559	0.478851424	1.023241312	0.306193764	0.745713988	Tlr8
ENSMUSG00000040524	279.8156321	-0.152138135	0.235146235	-0.646993711	0.517636014	0.860878702	Zfp609
ENSMUSG00000040525	0	NA	NA	NA	NA	NA	Cblc
ENSMUSG00000040528	53.81481723	0.52900771	0.240132421	2.202983283	0.027595927	0.258675049	Milr1
ENSMUSG00000040532	22.95158947	0.285520364	0.296712397	0.962279861	0.335909043	0.76799546	Abhd11
ENSMUSG00000040533	0.265004091	0.976408343	3.051426013	0.319984276	0.74898025	NA	Matn1
ENSMUSG00000040536	0.597722389	0.360239908	1.825666966	0.197319618	0.843577428	NA	Necab1
ENSMUSG00000040537	51.47588281	0.626885574	0.425151491	1.474499298	0.140347207	0.553756957	Adam22
ENSMUSG00000040540	0.640615663	-2.497776512	1.966008923	-1.270480761	0.203913432	NA	Ctdsp2-ps
ENSMUSG00000040541	0	NA	NA	NA	NA	NA	Tmem225
ENSMUSG00000040543	0.860855364	-1.990384655	1.408904293	-1.412718142	0.157738615	NA	Pitpnm3
ENSMUSG00000040548	121.497616	-0.095683486	0.21867325	-0.437563745	0.661702557	0.918210795	Tex2
ENSMUSG00000040549	372.3809012	-0.048062301	0.167326035	-0.287237435	0.773930525	0.953084249	Ckap5
ENSMUSG00000040550	106.4476317	0.000536739	0.122474987	0.004382434	0.996503334	0.999528241	Otud6b
ENSMUSG00000040552	861.6786779	0.031332831	0.062351393	0.502520147	0.615301684	0.901660969	C3ar1
ENSMUSG00000040554	0.187358619	0.255171418	2.872509615	0.088832224	0.929215248	NA	Aipl1
ENSMUSG00000040557	10.86186309	-0.172305063	0.559208701	-0.308123	0.75798874	0.949416225	Mettl27
ENSMUSG00000040560	219.896215	-0.082728407	0.10021558	-0.82550444	0.409085263	0.81138681	Wdr7
ENSMUSG00000040562	0.17563329	-0.42609395	2.923444271	-0.145750666	0.884118223	NA	Gstm2
ENSMUSG00000040563	1.660225951	0.509636407	0.899942187	0.566299051	0.571190505	0.884044435	Plppr2
ENSMUSG00000040564	1.784582761	-0.084666727	1.117835764	-0.075741652	0.939624638	0.991472305	Apoc1
ENSMUSG00000040565	571.4915431	-0.011578185	0.088115457	-0.131397886	0.895460561	0.983496551	Btaf1
ENSMUSG00000040569	2.278314311	-0.339107257	1.139090772	-0.297699942	0.765932187	0.950975889	Slc26a7
ENSMUSG00000040570	1.759566166	-0.677052822	1.182040497	-0.572783101	0.566791562	0.881522206	Rundc3b
ENSMUSG00000040576	0	NA	NA	NA	NA	NA	Tmem270
ENSMUSG00000040583	0	NA	NA	NA	NA	NA	Cyp2b13
ENSMUSG00000040584	5.258099276	4.6033539	1.210169229	3.803892705	0.00014244	0.007075146	Abcb1a
ENSMUSG00000040586	112.8604488	0.042085506	0.141886288	0.296614325	0.766760973	0.950975889	Ofd1
ENSMUSG00000040591	42.88379591	-0.215521829	0.393432503	-0.547798738	0.583830106	0.889002323	Cstpp1
ENSMUSG00000040592	19.15385289	-0.585004015	0.242164745	-2.415727427	0.015703812	0.188433142	Cd79b
ENSMUSG00000040594	0.278234636	-1.675325398	3.043521041	-0.550456322	0.582006427	NA	Ranbp17
ENSMUSG00000040596	178.1884457	0.070527016	0.215199174	0.32772903	0.743116552	0.946849801	Pogk
ENSMUSG00000040599	113.5070336	-0.547990837	0.456143001	-1.201357547	0.229612536	0.667491547	Mis12
ENSMUSG00000040600	0	NA	NA	NA	NA	NA	Eps8l3
ENSMUSG00000040601	0	NA	NA	NA	NA	NA	Nlrp4a
ENSMUSG00000040605	0.107998809	0.615842466	3.055656972	0.201541754	0.840274984	NA	Bace2
ENSMUSG00000040606	1.359897758	0.560258821	1.272330195	0.440340741	0.659690337	NA	Kazn
ENSMUSG00000040610	0	NA	NA	NA	NA	NA	Tlx3
ENSMUSG00000040612	302.7548693	1.387241984	0.169460536	8.18622444	2.70E-16	2.24E-13	Ildr2
ENSMUSG00000040613	258.1846786	0.941843727	0.167830055	5.611889536	2.00E-08	3.99E-06	Apobec1
ENSMUSG00000040614	0.055590142	0.295247971	3.055656972	0.096623402	0.923025472	NA	Nlrp9c
ENSMUSG00000040616	1.558003581	0.300931662	1.049739563	0.286672688	0.774362952	0.953272993	Tmem51
ENSMUSG00000040618	98.81135578	0.283712515	0.152185547	1.864254001	0.062286043	0.393981279	Pck2
ENSMUSG00000040620	197.6478405	0.11769517	0.182794819	0.643864911	0.519663037	0.861391252	Dhx33
ENSMUSG00000040621	11.37624046	-0.294020644	0.436405834	-0.673732159	0.500481613	0.854273899	Gemin8
ENSMUSG00000040624	5.638257869	-0.566766082	0.731579241	-0.774715916	0.438507544	0.825812608	Plekhg1
ENSMUSG00000040627	0.173330744	0.615842466	3.055656972	0.201541754	0.840274984	NA	Aicda
ENSMUSG00000040629	0.055590142	0.295247971	3.055656972	0.096623402	0.923025472	NA	Mael
ENSMUSG00000040631	3.526511035	1.317889536	0.667409174	1.974635031	0.048309581	0.341986998	Dok4
ENSMUSG00000040632	0	NA	NA	NA	NA	NA	Nrl
ENSMUSG00000040640	0.779865244	-1.325380993	1.400472509	-0.946381299	0.34395414	NA	Erc2
ENSMUSG00000040648	307.215981	0.149130777	0.112773943	1.322386831	0.186039372	0.620300806	Ppip5k2
ENSMUSG00000040649	1.341359952	2.946600485	1.26868441	2.322563801	0.020202597	NA	Rimklb
ENSMUSG00000040650	0	NA	NA	NA	NA	NA	Cyp2b23
ENSMUSG00000040651	671.550926	-0.054376638	0.080169502	-0.678270872	0.497599964	0.853220169	Tasor
ENSMUSG00000040652	51.94705526	-0.359040835	0.291427581	-1.232007053	0.21794645	0.656694351	Oaz2
ENSMUSG00000040653	0.999986116	1.152053745	1.289882136	0.893146523	0.371778712	NA	Ppp1r14c
ENSMUSG00000040657	0	NA	NA	NA	NA	NA	1700063H04Rik
ENSMUSG00000040658	1.298353105	2.115243504	1.339481595	1.579150853	0.11430146	NA	Dnph1
ENSMUSG00000040659	1391.374266	-0.131201294	0.063362953	-2.070630987	0.038393294	0.30725841	Efhd2
ENSMUSG00000040660	0	NA	NA	NA	NA	NA	Cyp2b9
ENSMUSG00000040661	185.2335794	0.166202073	0.150224862	1.106355299	0.268572766	0.709124012	Rad54l2
ENSMUSG00000040663	125.0986611	-0.239790691	0.145142733	-1.652102634	0.09851363	0.478699564	Clcf1
ENSMUSG00000040666	0.52648748	2.43250956	1.993512325	1.220212952	0.222384158	NA	Sh3bgr
ENSMUSG00000040667	287.7885395	-0.55868625	0.112772515	-4.954099396	7.27E-07	9.21E-05	Nup88
ENSMUSG00000040669	86.95479864	-0.318721516	0.245517227	-1.298163553	0.19423114	0.62965086	Phc1
ENSMUSG00000040675	43.61456204	0.538395176	0.294228961	1.829851062	0.067272213	0.406312363	Mthfd1l
ENSMUSG00000040680	0	NA	NA	NA	NA	NA	Kremen2
ENSMUSG00000040681	157.7813853	0.030587283	0.125068607	0.244564034	0.806794015	0.963317774	Hmgn1
ENSMUSG00000040687	518.0613524	0.251336316	0.221564025	1.134373309	0.25663799	0.696920134	Madd
ENSMUSG00000040688	54.96482542	-0.008754366	0.403633735	-0.021688887	0.982696129	0.998127034	Tbl3
ENSMUSG00000040690	4.662712359	2.466463698	0.867374342	2.843597716	0.004460733	0.086529908	Col16a1
ENSMUSG00000040693	0.113416572	-0.74668731	3.055656972	-0.244362282	0.806950251	NA	Slco4c1
ENSMUSG00000040694	4.408790614	-0.739676194	0.703212365	-1.051853225	0.292866895	0.732126039	Apobec2
ENSMUSG00000040697	240.0784631	-0.061994873	0.292630495	-0.211853769	0.832221119	0.967011576	Dnajc16
ENSMUSG00000040699	284.4180466	-0.168729575	0.098078762	-1.720347729	0.085369252	0.449568979	Limd2
ENSMUSG00000040701	79.13874144	-0.208316257	0.257676841	-0.808439967	0.418837352	0.816115586	Ap1g2
ENSMUSG00000040703	0.100693248	-0.065422422	3.055656972	-0.021410264	0.982918386	NA	Cyp2s1
ENSMUSG00000040705	0	NA	NA	NA	NA	NA	A930016O22Rik
ENSMUSG00000040706	0	NA	NA	NA	NA	NA	Agmat
ENSMUSG00000040710	187.7300283	0.237272508	0.18826095	1.260338421	0.207547305	0.644064992	St8sia4
ENSMUSG00000040711	76.00492517	0.932065273	0.323754689	2.878924394	0.00399034	0.08029552	Sh3pxd2b
ENSMUSG00000040712	518.7322453	-0.134737517	0.134696577	-1.000303941	0.317163441	0.753162421	Camta2
ENSMUSG00000040713	614.685404	-0.117629695	0.095261929	-1.234802781	0.216903912	0.655667285	Creg1
ENSMUSG00000040714	0.296313723	-1.230693599	3.048222052	-0.403741453	0.686402854	NA	Klc3
ENSMUSG00000040715	0	NA	NA	NA	NA	NA	Rsc1a1
ENSMUSG00000040717	2.047324299	1.66371446	1.15623585	1.438905791	0.150177217	0.571468456	Il17rd
ENSMUSG00000040720	276.5565311	0.069814745	0.105563348	0.661354028	0.508385301	0.858112733	Virma
ENSMUSG00000040721	131.1500575	0.165777615	0.185357081	0.894368938	0.371124526	0.791686049	Zfhx2
ENSMUSG00000040722	312.2527792	-0.20283123	0.077245134	-2.625812396	0.008644245	0.13490616	Scamp5
ENSMUSG00000040723	685.127734	-0.197814525	0.075713123	-2.612684786	0.008983411	0.13803801	Rcsd1
ENSMUSG00000040724	6.876434159	0.468661109	0.723785455	0.647513853	0.517299432	0.860878702	Kcna2
ENSMUSG00000040725	1034.227428	-0.085031718	0.054005624	-1.574497462	0.115372488	0.5107151	Hnrnpul1
ENSMUSG00000040726	0.242889403	0.255172074	3.055656972	0.083508089	0.933447546	NA	Hesx1
ENSMUSG00000040728	0	NA	NA	NA	NA	NA	Esrp1
ENSMUSG00000040729	0.861978792	2.172188325	1.40446376	1.546631809	0.121952055	NA	Cep126
ENSMUSG00000040731	344.2732858	-0.175690971	0.090489566	-1.94156055	0.052190323	0.358263321	Eif4h
ENSMUSG00000040732	0.05915886	0.295247971	3.055656972	0.096623402	0.923025472	NA	Erg
ENSMUSG00000040734	15.28074817	-0.427224036	0.428573958	-0.996850202	0.318837226	0.75390406	Ppp1r13l
ENSMUSG00000040738	139.2282994	-0.058917503	0.161073282	-0.365780731	0.714528699	0.936633196	Ints8
ENSMUSG00000040740	0.187992111	0.255171409	2.869882854	0.088913528	0.929150633	NA	Slc25a34
ENSMUSG00000040746	279.0219456	-0.230380959	0.113998246	-2.020916691	0.04328839	0.325670834	Rnf167
ENSMUSG00000040747	864.0255216	-0.202894686	0.072642094	-2.793073213	0.005220987	0.095777892	Cd53
ENSMUSG00000040749	3.541531132	0.247918527	0.758753462	0.326744508	0.743861134	0.947098993	Siah1b
ENSMUSG00000040751	293.4025489	0.2307487	0.149220646	1.546359076	0.122017872	0.521672634	Lat2
ENSMUSG00000040752	0.621724209	2.670466189	3.01214261	0.886566984	0.375312076	NA	Myh6
ENSMUSG00000040759	1.754474922	-0.639381772	1.221921848	-0.523259138	0.600793933	0.896006991	Cmtm5
ENSMUSG00000040760	219.318908	-0.024012945	0.124033222	-0.193600916	0.846488381	0.970555208	Appl1
ENSMUSG00000040761	808.822078	-0.034805199	0.141824931	-0.2454096	0.806139297	0.963110342	Spen
ENSMUSG00000040767	6.743827698	0.107151641	0.428588905	0.250010302	0.802579382	0.962644552	Snrnp25
ENSMUSG00000040770	0	NA	NA	NA	NA	NA	Il25
ENSMUSG00000040771	94.32552985	-0.157588816	0.129010677	-1.221517628	0.221890096	0.660323214	Oard1
ENSMUSG00000040774	137.5396908	0.010004677	0.212052264	0.047180241	0.962369576	0.995811044	Cept1
ENSMUSG00000040775	0	NA	NA	NA	NA	NA	Gm9772
ENSMUSG00000040782	295.7550585	-0.200990558	0.145568308	-1.380730193	0.167361934	0.594530241	Cop1
ENSMUSG00000040785	449.5833825	0.13807947	0.29037549	0.475520405	0.634416093	0.908129373	Ttc3
ENSMUSG00000040794	0.062172421	0.295247971	3.055656972	0.096623402	0.923025472	NA	C1qtnf4
ENSMUSG00000040795	64.34770831	0.050153313	0.321311993	0.15608914	0.875962758	0.977985357	Iqcc
ENSMUSG00000040797	0.999647925	0.524752985	1.663091	0.315528726	0.752360244	NA	Iqsec3
ENSMUSG00000040808	0	NA	NA	NA	NA	NA	S100g
ENSMUSG00000040809	1.290766846	0.178630284	2.062403968	0.086612655	0.930979406	NA	Chil3
ENSMUSG00000040811	9.252866526	0.53846453	0.803822333	0.669880032	0.502934269	0.85593287	Eml2
ENSMUSG00000040812	0.329437392	-1.356887992	3.043442533	-0.44583986	0.655712927	NA	Agbl2
ENSMUSG00000040813	65.27525061	0.085491027	0.221212525	0.386465582	0.699151888	0.931406225	Tex264
ENSMUSG00000040818	243.1354044	-0.068960346	0.102473687	-0.672956616	0.500974892	0.854386604	Dennd6a
ENSMUSG00000040820	44.39590804	0.223465468	0.237263023	0.941847007	0.346270975	0.777925972	Hlcs
ENSMUSG00000040822	37.67879596	-0.243942443	0.220645301	-1.105586392	0.268905582	0.70944192	1700123O20Rik
ENSMUSG00000040824	19.82546049	0.644339268	0.240765063	2.676215811	0.007445868	0.121705838	Snrpd2
ENSMUSG00000040828	0	NA	NA	NA	NA	NA	Catsperd
ENSMUSG00000040829	35.44301254	0.823278051	0.294234781	2.79803104	0.005141517	0.094919377	Zmynd15
ENSMUSG00000040836	0.788953305	-0.391803751	1.824865895	-0.214702764	0.829999068	NA	Gpr161
ENSMUSG00000040838	0.060436043	-0.386016918	3.055656972	-0.126328616	0.899471805	NA	Gm11639
ENSMUSG00000040840	0.930564519	-1.058714279	1.297879188	-0.81572637	0.414656653	NA	4930579G18Rik
ENSMUSG00000040841	8.295957255	0.133282283	0.488848102	0.272645598	0.785125657	0.95660711	Six5
ENSMUSG00000040842	205.8026779	0.375100276	0.246655053	1.520748395	0.128322989	0.534163189	Szrd1
ENSMUSG00000040843	128.7994059	0.031460249	0.224477866	0.140148557	0.888542616	0.981511236	Tiprl
ENSMUSG00000040848	880.8526115	-0.159070193	0.073307982	-2.169889119	0.030015247	0.269686271	Sft2d2
ENSMUSG00000040850	350.2550474	0.199586523	0.146434237	1.362977179	0.172889703	0.601274291	Psme4
ENSMUSG00000040852	76.60372853	0.676504997	0.237913457	2.843491938	0.004462214	0.086529908	Plekhh2
ENSMUSG00000040855	45.50895609	1.135943109	0.467670529	2.428938833	0.015143087	0.18466908	Reps2
ENSMUSG00000040856	0.107777587	-0.065422422	3.055656972	-0.021410264	0.982918386	NA	Dlk1
ENSMUSG00000040857	268.3037426	-0.218077374	0.128828422	-1.692773772	0.090498537	0.461002938	Erf
ENSMUSG00000040859	171.8519202	-0.274864509	0.1837144	-1.496151136	0.134614275	0.543803843	Bsdc1
ENSMUSG00000040860	97.88357214	0.236461911	0.326820369	0.723522562	0.469358898	0.840028599	Crocc
ENSMUSG00000040865	625.7831731	-0.049431412	0.091703593	-0.539034619	0.589862967	0.891267879	Ino80d
ENSMUSG00000040866	0.172887269	0.94775693	3.055016401	0.310229736	0.75638626	NA	Rsph6a
ENSMUSG00000040867	0.299704981	1.104530972	2.629060725	0.420123796	0.67439502	NA	Begain
ENSMUSG00000040875	1.056388495	1.721015828	1.983678825	0.867587941	0.38561995	NA	Osbpl10
ENSMUSG00000040877	13.34625221	0.536237074	0.39213402	1.367484192	0.171473589	0.599735208	Wdr25
ENSMUSG00000040883	3.638382535	1.217466459	0.684344881	1.779024719	0.075235709	0.424754252	Tmem205
ENSMUSG00000040888	88.75736498	-0.057096364	0.151722588	-0.376320788	0.706678427	0.933736787	Gfer
ENSMUSG00000040891	0	NA	NA	NA	NA	NA	Foxa3
ENSMUSG00000040896	5.723906571	0.909723439	0.625366771	1.454703834	0.145751271	0.561399784	Kcnd3
ENSMUSG00000040899	7.068053093	0.206736244	0.4686668	0.441115616	0.659129299	0.917962937	Ccr6
ENSMUSG00000040901	0.248689683	1.340757651	3.051371173	0.439395136	0.66037525	NA	Kcnk18
ENSMUSG00000040904	5.067101856	-0.050979609	1.026255639	-0.049675351	0.9603811	0.995124944	Gm21988
ENSMUSG00000040907	125.4206441	1.85171973	0.288605885	6.416084435	1.40E-10	5.36E-08	Atp1a3
ENSMUSG00000040913	99.43581653	0.296631126	0.202368927	1.465793835	0.142704461	0.557886653	Fbxw4
ENSMUSG00000040918	18.47824885	1.051477567	0.566681061	1.855501516	0.063524643	0.395707593	Slc19a2
ENSMUSG00000040919	0	NA	NA	NA	NA	NA	4930505A04Rik
ENSMUSG00000040928	119.4782121	-0.110327705	0.189712031	-0.581553549	0.560867439	0.878817	S100pbp
ENSMUSG00000040929	117.2211329	-0.23266158	0.18951832	-1.227646908	0.219579545	0.657507265	Rfx3
ENSMUSG00000040935	0.05915886	0.295247971	3.055656972	0.096623402	0.923025472	NA	Padi6
ENSMUSG00000040936	37.47923253	0.860330934	0.448435676	1.91851581	0.055045639	0.369549777	Ulk4
ENSMUSG00000040938	0.228701855	0.181702537	3.055263925	0.059471961	0.952576198	NA	Slc16a11
ENSMUSG00000040940	927.7590034	-0.041243641	0.114567129	-0.359995412	0.718850564	0.938466291	Arhgef1
ENSMUSG00000040943	862.4587386	0.189882193	0.173070491	1.097137885	0.272581121	0.714701926	Tet2
ENSMUSG00000040945	317.4032827	-0.002895634	0.229415255	-0.012621802	0.989929527	0.999421727	Rcc2
ENSMUSG00000040950	18.33796545	0.410522858	0.496026772	0.827622381	0.407884389	0.811207485	Mgl2
ENSMUSG00000040952	249.4186353	0.380213284	0.144630791	2.628854344	0.008567305	0.134548082	Rps19
ENSMUSG00000040957	378.766041	-0.255841945	0.096566978	-2.649373013	0.008064127	0.127990196	Cables1
ENSMUSG00000040963	8.097910198	0.591297328	0.599363395	0.986542276	0.323867081	0.758638847	Asgr2
ENSMUSG00000040964	135.2362713	-0.025566419	0.242983454	-0.105218766	0.91620222	0.986982639	Arhgef10l
ENSMUSG00000040966	0.086665372	0.295247971	3.055656972	0.096623402	0.923025472	NA	Slc22a2
ENSMUSG00000040969	0.285022699	0.225921917	2.636150324	0.085701454	0.931703746	NA	Arhgef38
ENSMUSG00000040972	0.190191614	0.94775693	3.055016401	0.310229736	0.75638626	NA	Igsf21
ENSMUSG00000040978	0.225403421	-0.10549994	2.767106024	-0.038126454	0.96958686	NA	Gm11992
ENSMUSG00000040985	0	NA	NA	NA	NA	NA	Sun3
ENSMUSG00000040987	3.880437458	0.600827897	0.871160978	0.689686422	0.490391407	0.850669593	Mill2
ENSMUSG00000040990	624.2968803	0.128594462	0.097980041	1.312455684	0.189366429	0.622970849	Sh3kbp1
ENSMUSG00000040997	120.5862812	-0.013201447	0.204638433	-0.064511084	0.948563282	0.99195423	Abhd4
ENSMUSG00000040998	226.8321764	-0.094072201	0.1375128	-0.684097781	0.493913423	0.851982139	Npnt
ENSMUSG00000041000	16.68038215	-0.166110024	0.281918106	-0.589213749	0.555717895	0.87732995	Trim62
ENSMUSG00000041009	0	NA	NA	NA	NA	NA	Iqcf4
ENSMUSG00000041012	40.48661722	-0.218416516	0.176310548	-1.238817065	0.215413253	0.654917784	Cmtm8
ENSMUSG00000041014	0.05915886	0.295247971	3.055656972	0.096623402	0.923025472	NA	Nrg3
ENSMUSG00000041020	2.051667111	1.166464346	1.011641358	1.153041379	0.248893401	0.690150682	Map7d2
ENSMUSG00000041025	121.7164338	-0.180853678	0.177286985	-1.020118191	0.307672411	0.747118761	Iffo2
ENSMUSG00000041028	204.9138805	-0.181388745	0.107632963	-1.685252735	0.091939821	0.464138968	Ghitm
ENSMUSG00000041035	18.51499029	0.100260656	0.310474563	0.322927118	0.746750439	0.948005928	Dpcd
ENSMUSG00000041037	84.65306852	-0.005813076	0.129992966	-0.044718388	0.964331777	0.996117789	Irgq
ENSMUSG00000041040	523.9428026	-0.164679536	0.066523918	-2.475493624	0.013305214	0.173243304	Fam117b
ENSMUSG00000041044	0	NA	NA	NA	NA	NA	Lrit1
ENSMUSG00000041046	0	NA	NA	NA	NA	NA	Ramp3
ENSMUSG00000041052	0.578815089	-2.301724879	2.384569972	-0.965257848	0.334415679	NA	Slc7a13
ENSMUSG00000041057	264.7502318	0.030577867	0.084812172	0.360536307	0.718446111	0.938304162	Wdr43
ENSMUSG00000041058	299.008692	0.105635731	0.171765343	0.615000262	0.538554547	0.868694469	Wwp1
ENSMUSG00000041062	0	NA	NA	NA	NA	NA	Mslnl
ENSMUSG00000041064	0.819531508	2.130622991	1.614695277	1.319520173	0.18699527	NA	Pif1
ENSMUSG00000041068	0	NA	NA	NA	NA	NA	4930596D02Rik
ENSMUSG00000041073	0.225813791	-1.481958818	3.050838514	-0.485754592	0.627141172	NA	Nacad
ENSMUSG00000041075	97.62632134	-0.372897504	0.15349371	-2.429399243	0.015123868	0.184585265	Fzd7
ENSMUSG00000041078	1.116059502	0.648958872	1.644695731	0.394576857	0.693155196	NA	Grid1
ENSMUSG00000041079	11.32424305	1.090266593	0.528746446	2.061983778	0.03920928	0.311156025	Rwdd2b
ENSMUSG00000041084	101.9996486	-0.058258491	0.148479211	-0.392368002	0.694786325	0.930141486	Ostc
ENSMUSG00000041096	190.4923639	0.16651895	0.205368068	0.810831749	0.417462299	0.815983331	Tspyl2
ENSMUSG00000041112	1872.230584	-0.306233633	0.053811914	-5.690814727	1.26E-08	2.59E-06	Elmo1
ENSMUSG00000041115	230.6385715	-0.222610581	0.208079202	-1.069835808	0.284693221	0.726141459	Iqsec2
ENSMUSG00000041117	6.191857001	-1.903362727	0.503282506	-3.781897255	0.000155638	0.007654401	Ccdc8
ENSMUSG00000041119	1.10795771	-3.696367694	2.079267054	-1.777726285	0.075448821	NA	Pde9a
ENSMUSG00000041120	9.945435001	0.625215146	0.425629308	1.468919396	0.141854653	0.557060384	Nbl1
ENSMUSG00000041124	114.9002129	0.076421423	0.126822698	0.602584745	0.546784971	0.872858485	Msantd4
ENSMUSG00000041126	35.52271909	-0.505001033	0.39687629	-1.272439414	0.203217038	0.639090484	H2az2
ENSMUSG00000041130	164.2949581	-0.111848038	0.092926329	-1.203620537	0.228736278	0.667491547	Zfp598
ENSMUSG00000041132	194.4027362	0.042186291	0.138467377	0.304665917	0.76062061	0.949416225	N4bp2l1
ENSMUSG00000041133	604.6408594	-0.034188898	0.086705892	-0.394308818	0.693353054	0.930141486	Smc1a
ENSMUSG00000041134	0.163708649	0.94775693	3.055016401	0.310229736	0.75638626	NA	Cyyr1
ENSMUSG00000041135	80.99883658	-0.073485169	0.142944062	-0.514083398	0.607193684	0.899005028	Ripk2
ENSMUSG00000041138	0	NA	NA	NA	NA	NA	Nme8
ENSMUSG00000041141	0.12814808	-0.74668731	3.055656972	-0.244362282	0.806950251	NA	Pnma8a
ENSMUSG00000041143	32.45554851	-0.184183504	0.295480686	-0.62333517	0.53306429	0.867702022	Tmco4
ENSMUSG00000041144	5.662094362	1.966540082	1.555951652	1.263882512	0.2062722	0.642494929	Dnah7b
ENSMUSG00000041147	67.0709618	0.800962847	0.286364085	2.79700873	0.005157814	0.094968567	Brca2
ENSMUSG00000041153	55.53736777	-0.051605567	0.201515033	-0.256087926	0.797882944	0.960169664	Osgin2
ENSMUSG00000041161	30.98415444	0.354326244	0.25470426	1.391128064	0.164186596	0.590789354	Otud3
ENSMUSG00000041164	325.2942099	0.169455964	0.108443092	1.562625722	0.118140655	0.51574212	Zmiz2
ENSMUSG00000041165	0	NA	NA	NA	NA	NA	Spem1
ENSMUSG00000041168	162.1089353	-0.028828114	0.109111256	-0.264208434	0.791619312	0.95857296	Lonp1
ENSMUSG00000041180	33.4803707	-0.157415466	0.351515563	-0.447819337	0.654283587	0.91559284	Hectd2
ENSMUSG00000041187	59.01302146	0.064995869	0.15622913	0.416029132	0.677388686	0.924615415	Prkd2
ENSMUSG00000041189	1.936683571	-1.261496071	1.230925793	-1.024835192	0.305440958	0.745713988	Chrnb1
ENSMUSG00000041193	0	0	0	0	1	NA	Pla2g5
ENSMUSG00000041199	15.7617533	-0.49367899	0.283449693	-1.74168116	0.081564251	0.44129292	Rpusd1
ENSMUSG00000041202	15.56193532	1.243016968	0.437532953	2.840967659	0.004497687	0.087104823	Pla2g2d
ENSMUSG00000041203	207.7219145	0.065525328	0.094080968	0.696478036	0.486129507	0.849079704	Trir
ENSMUSG00000041205	0.117762562	0.615842466	3.055656972	0.201541754	0.840274984	NA	Map6d1
ENSMUSG00000041215	129.2144532	-0.069104678	0.118954169	-0.580935321	0.561284046	0.879270513	Yeats2
ENSMUSG00000041216	1.084034542	-2.208765849	1.169495704	-1.888648108	0.058938996	NA	Clvs1
ENSMUSG00000041219	140.724244	0.00744808	0.128210036	0.058092803	0.953674707	0.993754236	Arhgap11a
ENSMUSG00000041220	11.33969509	1.816783974	0.794400692	2.286986897	0.022196588	0.229027734	Elovl6
ENSMUSG00000041225	526.8057465	-0.089194044	0.091966954	-0.969848841	0.332121844	0.766549658	Arhgap12
ENSMUSG00000041229	140.7679831	0.163258752	0.173023958	0.943561537	0.345393755	0.776772268	Phf8
ENSMUSG00000041231	104.1895056	-0.271584153	0.325377781	-0.834673319	0.403901668	0.808181723	Ublcp1
ENSMUSG00000041235	1394.818089	0.039002014	0.162187153	0.240475361	0.809961762	0.964232897	Chd7
ENSMUSG00000041236	217.8292022	0.031467041	0.100789126	0.312206706	0.754883436	0.949416225	Vps41
ENSMUSG00000041237	0	NA	NA	NA	NA	NA	Pklr
ENSMUSG00000041238	62.14264799	-0.008488577	0.20276745	-0.041863606	0.966607429	0.996353249	Rbbp8
ENSMUSG00000041241	77.28342365	0.191450648	0.17143731	1.116738518	0.264106144	0.705384536	Mul1
ENSMUSG00000041245	11.52650855	0.650840218	0.364894348	1.783640172	0.074482154	0.423041135	Wnk3
ENSMUSG00000041247	0.102316035	-0.065422422	3.055656972	-0.021410264	0.982918386	NA	Lamp3
ENSMUSG00000041248	0.173330744	0.615842466	3.055656972	0.201541754	0.840274984	NA	Kcnj1
ENSMUSG00000041255	0.106416075	-0.74668731	3.055656972	-0.244362282	0.806950251	NA	Tmco5b
ENSMUSG00000041258	406.5833327	-0.320879628	0.188313411	-1.703965882	0.088387461	0.455422238	Zfp236
ENSMUSG00000041261	0.227060653	-1.48257611	2.761827017	-0.536809909	0.591398926	NA	Car8
ENSMUSG00000041263	26.39784029	-0.163751015	0.325050158	-0.50377153	0.614421936	0.901316951	Rusc1
ENSMUSG00000041264	191.163017	0.145888301	0.139869823	1.043029141	0.296934797	0.737367721	Uspl1
ENSMUSG00000041268	225.9341838	0.102560936	0.215338867	0.476276938	0.633877093	0.908088111	Dmxl2
ENSMUSG00000041272	1.228145429	2.779735846	1.158259134	2.399925685	0.016398401	NA	Tox
ENSMUSG00000041278	112.0201388	-0.092354767	0.195684888	-0.471956563	0.636957793	0.909445384	Ttc1
ENSMUSG00000041287	4.800812815	-0.357266362	0.626147844	-0.570578284	0.568285543	0.882290461	Sox15
ENSMUSG00000041293	0	NA	NA	NA	NA	NA	Adgrf1
ENSMUSG00000041297	527.6418169	0.020019691	0.066980678	0.298887558	0.76502584	0.950793452	Cdk13
ENSMUSG00000041298	70.5296279	0.114490318	0.287757147	0.397871326	0.690725037	0.928776804	Katnal1
ENSMUSG00000041301	0	NA	NA	NA	NA	NA	Cftr
ENSMUSG00000041303	117.5449626	0.163353372	0.220271187	0.741601181	0.458329008	0.835198975	Gtf3c3
ENSMUSG00000041308	23.2440841	0.276738302	0.272303357	1.016286781	0.309492842	0.748220707	Sntb2
ENSMUSG00000041309	0.126900437	-0.74668731	3.055656972	-0.244362282	0.806950251	NA	Nkx6-2
ENSMUSG00000041313	101.0174573	0.707293798	0.128349628	5.510680565	3.57E-08	6.52E-06	Slc7a1
ENSMUSG00000041319	29.76295917	-0.109598975	0.358073831	-0.306079265	0.759544295	0.949416225	Thoc6
ENSMUSG00000041323	0.569657635	-0.950269307	1.818240309	-0.522631305	0.601230851	NA	Ak7
ENSMUSG00000041324	1.046314325	1.148939083	1.484205169	0.774110687	0.438865338	NA	Inhba
ENSMUSG00000041328	508.3856044	-0.042408462	0.178286623	-0.237866767	0.811984432	0.964232897	Pcf11
ENSMUSG00000041329	30.00917557	1.460885776	0.769564035	1.898329067	0.057652747	0.379720803	Atp1b2
ENSMUSG00000041333	0.056708286	-0.386016918	3.055656972	-0.126328616	0.899471805	NA	Mup4
ENSMUSG00000041341	219.2964256	0.046204286	0.079253107	0.582996523	0.559895641	0.878736753	Atg2b
ENSMUSG00000041343	12.55822936	-0.345303768	0.441830896	-0.781529248	0.434491281	0.82288734	Ankrd42
ENSMUSG00000041346	18.54974243	0.068982003	0.37420487	0.184342879	0.853744478	0.971738345	Wrap53
ENSMUSG00000041347	0	NA	NA	NA	NA	NA	Bdkrb1
ENSMUSG00000041351	14.89497838	0.964934515	0.508178407	1.898810539	0.057589391	0.379638	Rap1gap
ENSMUSG00000041353	35.67768574	0.30767388	0.414764709	0.741803422	0.458206447	0.835145857	Tmem29
ENSMUSG00000041354	414.995451	-0.068089075	0.112091242	-0.607443313	0.543556751	0.871124128	Rgl2
ENSMUSG00000041355	61.46693954	0.018894599	0.190427679	0.099221916	0.920962075	0.987825811	Ssr2
ENSMUSG00000041358	0.124344842	0.615842466	3.055656972	0.201541754	0.840274984	NA	Nutm1
ENSMUSG00000041359	0	NA	NA	NA	NA	NA	Tcl1
ENSMUSG00000041360	146.4770844	0.182363423	0.103718692	1.758250318	0.078704927	0.433413394	Pum3
ENSMUSG00000041361	3.773481099	1.695339045	0.946348082	1.791453988	0.073220472	0.419166708	Myzap
ENSMUSG00000041362	27.37268572	1.134689028	0.301789297	3.759871675	0.000170001	0.008279082	Shtn1
ENSMUSG00000041372	0.069400489	0.295247971	3.055656972	0.096623402	0.923025472	NA	B4galnt3
ENSMUSG00000041375	164.6026662	0.001363403	0.205384884	0.006638281	0.994703457	0.999439196	Ccdc9
ENSMUSG00000041377	0	NA	NA	NA	NA	NA	Ninj2
ENSMUSG00000041378	0.870874907	2.71037295	1.447676993	1.872222163	0.061175874	NA	Cldn5
ENSMUSG00000041380	4.706820735	1.516858327	1.332427613	1.138417062	0.254946373	0.696202082	Htr2c
ENSMUSG00000041390	74.15546335	1.027870303	0.331315559	3.102390679	0.001919644	0.049229164	Mdfic
ENSMUSG00000041396	14.08705692	0.192718617	0.333133224	0.578503141	0.562924477	0.879904219	Mettl18
ENSMUSG00000041399	0	NA	NA	NA	NA	NA	1700013G24Rik
ENSMUSG00000041406	20.76651838	-0.020531663	0.536997544	-0.038234184	0.969500966	0.996768597	BC055324
ENSMUSG00000041408	675.7463994	-0.256987679	0.152452352	-1.685691798	0.091855177	0.464118539	Wapl
ENSMUSG00000041415	411.0049685	0.029134146	0.066417834	0.438649441	0.660915566	0.918210795	Dicer1
ENSMUSG00000041417	1406.101468	-0.185154954	0.102779914	-1.801470218	0.071628797	0.41613902	Pik3r1
ENSMUSG00000041420	91.34769543	0.114540736	0.214384912	0.534276104	0.593150522	0.893160787	Meis3
ENSMUSG00000041423	1.028660196	0.10411623	1.457134048	0.071452747	0.943037431	NA	Paqr6
ENSMUSG00000041426	44.66801416	0.012997235	0.252931675	0.051386346	0.959017665	0.994953376	Hibch
ENSMUSG00000041429	7.193623834	0.139769354	0.502437916	0.278182337	0.780872393	0.955073883	Nthl1
ENSMUSG00000041431	4.847149023	1.280850851	0.83504519	1.533870103	0.125061612	0.528191008	Ccnb1
ENSMUSG00000041438	29.18832321	0.306451296	0.219486491	1.396219398	0.162648437	0.588375704	Utp4
ENSMUSG00000041439	29.622946	1.661600874	0.574973065	2.889876023	0.003853938	0.078519389	Mfsd6
ENSMUSG00000041440	11.09264882	-0.191097292	0.458443951	-0.416838944	0.676796215	0.924398115	Gk5
ENSMUSG00000041444	104.7066552	0.106467804	0.223193133	0.477020965	0.633347193	0.90789978	Arhgap32
ENSMUSG00000041445	0.204934745	-1.107361008	2.807130233	-0.394481523	0.693225566	NA	Mmrn2
ENSMUSG00000041449	0	NA	NA	NA	NA	NA	Serpina3h
ENSMUSG00000041453	1059.962473	0.274537381	0.091804334	2.990462089	0.002785557	0.062815782	Rpl21
ENSMUSG00000041459	621.4306118	-0.096640369	0.114352836	-0.845106882	0.398051166	0.80641427	Tardbp
ENSMUSG00000041460	0.568882706	-0.77923757	1.612992275	-0.483100621	0.629024293	NA	Cacna2d4
ENSMUSG00000041468	0.053208037	-0.386016918	3.055656972	-0.126328616	0.899471805	NA	Gpr12
ENSMUSG00000041471	60.67889959	-0.372621913	0.184405137	-2.02066992	0.043313946	0.325670834	Shld2
ENSMUSG00000041476	0	NA	NA	NA	NA	NA	Smpx
ENSMUSG00000041477	78.44603717	0.002984758	0.169137967	0.017646883	0.985920555	0.998390913	Dcp1b
ENSMUSG00000041479	0	NA	NA	NA	NA	NA	Syt15
ENSMUSG00000041481	1.290988619	-0.083667904	2.01625616	-0.041496664	0.966899952	NA	Serpina3g
ENSMUSG00000041482	0.231421074	1.213314166	2.291666481	0.529446224	0.596495939	NA	Piezo2
ENSMUSG00000041483	142.8486698	-0.029564574	0.100949915	-0.292863785	0.769626271	0.952207007	Zfp281
ENSMUSG00000041488	9.90684565	0.682507483	0.386677501	1.765056104	0.077554337	0.430726186	Stx3
ENSMUSG00000041491	26.33318611	0.032123321	0.299827328	0.107139404	0.914678387	0.986982639	Cep78
ENSMUSG00000041498	3.286191919	0.734960714	0.746346593	0.984744514	0.324749581	0.759431328	Kif14
ENSMUSG00000041505	0.093451787	-0.74668731	3.055656972	-0.244362282	0.806950251	NA	Gm3402
ENSMUSG00000041506	41.65011947	-0.106382978	0.358887041	-0.296424684	0.766905776	0.950991353	Rrp9
ENSMUSG00000041512	0	NA	NA	NA	NA	NA	4930569F06Rik
ENSMUSG00000041515	1530.181708	-0.025278482	0.076183507	-0.331810431	0.740032407	0.94618986	Irf8
ENSMUSG00000041523	0	NA	NA	NA	NA	NA	Upk2
ENSMUSG00000041528	179.9051214	0.643836374	0.298402191	2.15761276	0.030957952	0.274626668	Rnf123
ENSMUSG00000041530	558.5581388	0.045657026	0.094700862	0.482118381	0.629721853	0.906888952	Ago1
ENSMUSG00000041534	0.11831772	0.615842466	3.055656972	0.201541754	0.840274984	NA	Rbp3
ENSMUSG00000041536	0	NA	NA	NA	NA	NA	Serpina3a
ENSMUSG00000041538	91.98615085	0.236981352	0.172633766	1.372740435	0.169833054	0.59827618	H2-Ob
ENSMUSG00000041540	8.123058812	3.429415928	0.840336084	4.081005202	4.48E-05	0.002877352	Sox5
ENSMUSG00000041544	0.057341778	-0.386016918	3.055656972	-0.126328616	0.899471805	NA	Disp3
ENSMUSG00000041548	2.255742649	1.86547248	1.322205561	1.410879319	0.158280201	0.583586114	Hspb8
ENSMUSG00000041550	0	NA	NA	NA	NA	NA	Serpina5
ENSMUSG00000041552	57.93407398	1.442461481	0.296020418	4.872844557	1.10E-06	0.000130528	Ptchd1
ENSMUSG00000041556	0.811850398	3.055477064	1.619269618	1.88694769	0.059167362	NA	Fbxo2
ENSMUSG00000041559	3.341943276	1.978286429	1.241927802	1.592915809	0.111179079	0.503374649	Fmod
ENSMUSG00000041560	238.0919053	0.11575686	0.153250091	0.755346109	0.450041339	0.832331527	Nop53
ENSMUSG00000041565	0	NA	NA	NA	NA	NA	L3mbtl4
ENSMUSG00000041566	0.119514199	-0.065422422	3.055656972	-0.021410264	0.982918386	NA	Tssk1
ENSMUSG00000041567	0	NA	NA	NA	NA	NA	Serpina12
ENSMUSG00000041570	329.96603	0.17459918	0.109387648	1.596150783	0.110455133	0.501949755	Camsap2
ENSMUSG00000041571	37.32591119	0.684949644	0.246154385	2.782601841	0.005392494	0.097723047	Selenow
ENSMUSG00000041577	7.881094005	2.664909164	0.954084816	2.793157505	0.005219627	0.095777892	Prelp
ENSMUSG00000041578	0.159624112	-1.107357703	3.055656972	-0.362395947	0.717056168	NA	Crx
ENSMUSG00000041583	0	NA	NA	NA	NA	NA	Obox6
ENSMUSG00000041592	3.469271005	-2.051090164	1.391705881	-1.473795715	0.140536602	0.554104099	Sdk2
ENSMUSG00000041594	36.67964206	0.296045018	0.373320263	0.793005488	0.427774625	0.819787149	Tmtc4
ENSMUSG00000041596	0.062172421	0.295247971	3.055656972	0.096623402	0.923025472	NA	Nlrp5-ps
ENSMUSG00000041598	47.27701762	-0.403430809	0.2386153	-1.690716437	0.090890973	0.462154765	Cdc42ep4
ENSMUSG00000041605	0.169253106	-0.426092814	3.055656972	-0.139443929	0.889099361	NA	Inava
ENSMUSG00000041607	106.6606274	0.255669118	0.176537905	1.44823922	0.147550159	0.565937001	Mbp
ENSMUSG00000041608	0	NA	NA	NA	NA	NA	Entpd3
ENSMUSG00000041609	8.353877073	-0.625832771	0.430665173	-1.453177109	0.146174586	0.562384338	Bicdl1
ENSMUSG00000041616	0.111180283	0.615842466	3.055656972	0.201541754	0.840274984	NA	Nppa
ENSMUSG00000041617	0.462098265	-0.126405324	2.156097634	-0.058626902	0.953249283	NA	Ccdc74a
ENSMUSG00000041620	0	NA	NA	NA	NA	NA	Mmp1b
ENSMUSG00000041623	61.93717083	0.080826725	0.291590028	0.277193034	0.781631888	0.955299466	D11Wsu47e
ENSMUSG00000041624	1.007828713	1.52622742	1.631867692	0.935264192	0.349652164	NA	Gucy1a2
ENSMUSG00000041625	14.09941924	0.614505995	0.405887163	1.513982333	0.13003032	0.536150943	Ggact
ENSMUSG00000041629	72.96189539	-0.097049665	0.173619913	-0.55897773	0.576176919	0.886439712	Fam104a
ENSMUSG00000041632	23.93734853	-0.211762802	0.250458991	-0.845498903	0.397832345	0.80641427	Mrps27
ENSMUSG00000041633	27.41614345	-0.283307104	0.275592067	-1.027994409	0.303952458	0.744863255	Kctd12b
ENSMUSG00000041638	1258.746725	-0.428178728	0.413662406	-1.035092196	0.300625857	0.741692605	Gcn1
ENSMUSG00000041642	2883.65137	-0.106267987	0.068443397	-1.552640456	0.120509055	0.519830029	Kif21b
ENSMUSG00000041644	0	NA	NA	NA	NA	NA	Slc5a12
ENSMUSG00000041645	316.680313	0.05539068	0.076932889	0.719987005	0.471532997	0.841376039	Ddx24
ENSMUSG00000041649	1.043901454	1.152459884	2.06065826	0.559267835	0.575978943	NA	Klf8
ENSMUSG00000041650	130.6489136	0.2230799	0.340021915	0.656075065	0.511775827	0.858800286	Pcca
ENSMUSG00000041653	3.765611491	0.403584242	0.73715432	0.547489489	0.58404249	0.889117123	Pnpla3
ENSMUSG00000041654	60.12398764	-0.297100723	0.459115273	-0.647115746	0.517557035	0.860878702	Slc39a11
ENSMUSG00000041658	0.966181723	0.841520033	1.476911525	0.569783646	0.568824449	NA	Rragb
ENSMUSG00000041660	0.046725893	-0.386016918	3.055656972	-0.126328616	0.899471805	NA	Bbox1
ENSMUSG00000041669	0.220144484	-0.105499848	2.784278822	-0.037891265	0.969774377	NA	Prima1
ENSMUSG00000041670	4.164867091	0.082376247	0.750213771	0.109803699	0.912565057	0.986511272	Rims1
ENSMUSG00000041671	51.42172538	0.110442262	0.207419893	0.532457424	0.594409223	0.894092133	Pyroxd1
ENSMUSG00000041673	1.411716631	0.690919819	1.809892256	0.381746381	0.702649493	NA	Lrrc18
ENSMUSG00000041674	0.062172421	0.295247971	3.055656972	0.096623402	0.923025472	NA	BC006965
ENSMUSG00000041679	16.85007801	-0.166578896	0.293217284	-0.568107356	0.569962073	0.883355322	Fbxl9
ENSMUSG00000041681	0	NA	NA	NA	NA	NA	Iapp
ENSMUSG00000041684	44.24393537	-1.045153124	0.390322461	-2.677665851	0.007413714	0.12140464	Bivm
ENSMUSG00000041685	707.3131189	-0.115749564	0.084410078	-1.3712766	0.170288747	0.598633214	Fcho2
ENSMUSG00000041688	3.477560143	-0.548771161	0.975779977	-0.562392316	0.573848753	0.885281108	Amot
ENSMUSG00000041695	371.4651674	0.515736361	0.096641996	5.336565712	9.47E-08	1.54E-05	Kcnj2
ENSMUSG00000041696	0.03859832	0.295247971	3.055656972	0.096623402	0.923025472	NA	Rasl12
ENSMUSG00000041697	57.90944279	0.159185456	0.167111588	0.952569828	0.34080807	0.773205036	Cox6a1
ENSMUSG00000041698	0.25253389	-1.525198523	3.049259954	-0.500186454	0.616943796	NA	Slco1a1
ENSMUSG00000041700	0	NA	NA	NA	NA	NA	Lhfpl1
ENSMUSG00000041702	191.8553534	0.125945879	0.106783045	1.179455772	0.238216738	0.677389933	Btbd7
ENSMUSG00000041703	0.448031306	2.208788907	2.035080304	1.085357125	0.277763514	NA	Zic5
ENSMUSG00000041707	103.0184171	-0.397631212	0.138695476	-2.866937151	0.004144653	0.082402538	Tmem273
ENSMUSG00000041708	0.493248349	1.803764263	2.407946022	0.74908833	0.453803969	NA	Mpped1
ENSMUSG00000041710	0	NA	NA	NA	NA	NA	Trpc5
ENSMUSG00000041712	58.87672469	-0.006942616	0.174307097	-0.039829798	0.96822882	0.996613011	Ubr7
ENSMUSG00000041716	24.68344878	0.216414331	0.320415915	0.675416922	0.499410917	0.853999087	Gm20604
ENSMUSG00000041718	33.54960073	0.104833775	0.281338209	0.372625444	0.709427233	0.935083008	Alg13
ENSMUSG00000041720	302.7057908	-0.013744234	0.189509302	-0.072525379	0.942183809	0.991472305	Pi4ka
ENSMUSG00000041722	0	NA	NA	NA	NA	NA	Khdc1c
ENSMUSG00000041729	17.20421449	1.761575693	0.55883288	3.1522406	0.001620227	0.043804729	Coro2b
ENSMUSG00000041730	0	NA	NA	NA	NA	NA	Drgx
ENSMUSG00000041731	0	NA	NA	NA	NA	NA	Pgm5
ENSMUSG00000041733	79.15952201	-0.046864044	0.163051295	-0.287419024	0.773791496	0.953084249	Coq5
ENSMUSG00000041734	1.448514274	1.250289369	1.423570528	0.878277082	0.37979337	0.79615177	Kirrel
ENSMUSG00000041735	0.186903573	-1.327219968	3.054282979	-0.434543877	0.66389354	NA	AAdacl4fm3
ENSMUSG00000041736	14.82987269	0.27532436	0.358439704	0.768119038	0.442416467	0.828381421	Tspo
ENSMUSG00000041737	0	NA	NA	NA	NA	NA	Tmem45b
ENSMUSG00000041740	371.9861055	-0.022625014	0.091196336	-0.248091258	0.804063799	0.962893193	Rnf10
ENSMUSG00000041741	1.007017438	1.037111895	1.476334182	0.702491284	0.482372835	NA	Pde3a
ENSMUSG00000041747	73.34516107	0.01865444	0.170269136	0.109558553	0.912759482	0.986511272	Utp15
ENSMUSG00000041750	0	NA	NA	NA	NA	NA	Cd1d2
ENSMUSG00000041754	0.586888157	-1.451890508	2.394903941	-0.606241646	0.544354302	NA	Trem3
ENSMUSG00000041757	6.005073729	1.084423022	0.687261329	1.577890355	0.114590801	0.507929757	Plekha6
ENSMUSG00000041762	466.3508254	-0.185047041	0.161369063	-1.146731826	0.251492473	0.692815913	Gpr155
ENSMUSG00000041763	470.6164563	-0.338925317	0.161086111	-2.10400087	0.035378371	0.29451115	Tpp2
ENSMUSG00000041765	89.54319695	-0.021873849	0.152375338	-0.143552426	0.88585391	0.980703577	Ubac2
ENSMUSG00000041769	118.2867015	0.101957626	0.211099601	0.482983508	0.629107446	0.90679497	Ppp2r2d
ENSMUSG00000041771	0.900319167	2.767439748	1.202132936	2.302107915	0.021329087	NA	Slc24a4
ENSMUSG00000041773	314.2649124	-0.010941529	0.10281768	-0.106416808	0.915251658	0.986982639	Enc1
ENSMUSG00000041774	4.429082656	0.516046712	0.563437634	0.915889676	0.359724762	0.784364881	Ydjc
ENSMUSG00000041775	97.79067403	0.199835636	0.139811411	1.429322789	0.152911479	0.575254076	Mapk1ip1
ENSMUSG00000041777	90.47374815	0.014874811	0.218915862	0.067947614	0.945827336	0.9918135	Cir1
ENSMUSG00000041779	72.34846263	0.337398813	0.266795739	1.26463344	0.20600276	0.642324768	Tram2
ENSMUSG00000041781	173.6656857	-0.137374903	0.118260117	-1.161633408	0.245384406	0.685746216	Cpsf2
ENSMUSG00000041782	0.057341778	-0.386016918	3.055656972	-0.126328616	0.899471805	NA	Lad1
ENSMUSG00000041789	0.34286005	0.526165275	2.167458933	0.242756745	0.808193846	NA	2700046A07Rik
ENSMUSG00000041791	0	NA	NA	NA	NA	NA	Capza3
ENSMUSG00000041794	1.712340889	-0.658239896	1.814693302	-0.362727903	0.716808154	0.937694292	Myrip
ENSMUSG00000041797	2677.507858	-0.179211453	0.047472654	-3.775046032	0.000159978	0.007842075	Abca9
ENSMUSG00000041798	2.843970458	-1.101855099	1.128897792	-0.976045047	0.329042142	0.763661761	Gck
ENSMUSG00000041801	0.791227868	-0.300706878	1.618737111	-0.185766346	0.852627997	NA	Phlda3
ENSMUSG00000041805	0.069400489	0.295247971	3.055656972	0.096623402	0.923025472	NA	Pramel1
ENSMUSG00000041809	3.579336094	-0.052846421	0.518410205	-0.101939393	0.918804782	0.987682601	Efhc1
ENSMUSG00000041815	272.9318481	0.132705108	0.166210268	0.798417028	0.424628525	0.819283173	Poldip3
ENSMUSG00000041817	0.399431453	-1.578400987	2.489099385	-0.634125338	0.525999028	NA	Fam169a
ENSMUSG00000041827	8.603228675	0.922593032	0.539844795	1.708996809	0.087451541	0.453359218	Oasl1
ENSMUSG00000041828	4.156097106	0.373587871	0.816599416	0.457492209	0.647317301	0.913022733	Abca8a
ENSMUSG00000041831	0.285753743	-0.466171749	2.654393098	-0.175622725	0.860590348	NA	Sytl3
ENSMUSG00000041836	585.0506775	0.078940079	0.069383966	1.137727965	0.255234092	0.696318923	Ptpre
ENSMUSG00000041837	75.08399575	-0.138751807	0.144159903	-0.962485439	0.335805814	0.76799546	Pdcd7
ENSMUSG00000041840	13.50728761	-0.175394237	0.335002463	-0.523561035	0.600583889	0.896006991	Haus1
ENSMUSG00000041841	326.3744019	0.265740953	0.123356015	2.154260192	0.031219773	0.275327354	Rpl37
ENSMUSG00000041842	0.348116452	-1.500615432	1.862554279	-0.805676081	0.420429645	NA	Fhdc1
ENSMUSG00000041845	0.428120759	-0.208436999	2.537234257	-0.082151263	0.934526429	NA	Rhod
ENSMUSG00000041846	413.0784732	-0.040405831	0.082892726	-0.487447248	0.625941418	0.90477942	Ppp4r3a
ENSMUSG00000041849	248.5774181	-0.169150713	0.193947255	-0.872148014	0.383127636	0.798025832	Card6
ENSMUSG00000041852	482.5802791	-0.050972166	0.067362512	-0.756684455	0.44923893	0.831773529	Tcf20
ENSMUSG00000041857	0	NA	NA	NA	NA	NA	Oosp1
ENSMUSG00000041859	199.8395834	0.008693091	0.09597361	0.090577934	0.927827966	0.988854087	Mcm3
ENSMUSG00000041870	568.6020252	-0.029831462	0.093540239	-0.318915817	0.74979035	0.948541437	Ankrd13a
ENSMUSG00000041872	0.056708286	-0.386016918	3.055656972	-0.126328616	0.899471805	NA	Il17f
ENSMUSG00000041878	2.645668553	-0.787690595	1.02165796	-0.770992471	0.440711394	0.827969152	8430432A02Rik
ENSMUSG00000041879	389.6394602	0.149126952	0.139194467	1.071356899	0.284008985	0.72558342	Ipo9
ENSMUSG00000041881	31.30532714	-0.065921593	0.302913812	-0.217624916	0.82772137	0.966556749	Ndufa7
ENSMUSG00000041885	0	NA	NA	NA	NA	NA	Or56a41
ENSMUSG00000041886	0.063397205	0.295247971	3.055656972	0.096623402	0.923025472	NA	Macc1
ENSMUSG00000041889	0.934245796	2.823052908	1.428822095	1.975790351	0.048178527	NA	Shisa4
ENSMUSG00000041890	1712.869531	-0.310669052	0.091191183	-3.406788275	0.000657321	0.023923536	Git2
ENSMUSG00000041891	364.4423533	0.070107531	0.092425438	0.758530683	0.448133352	0.83160614	Lman1
ENSMUSG00000041895	124.6407611	2.076380445	0.791956269	2.621837247	0.008745719	0.135822818	Wipi1
ENSMUSG00000041907	0.057341778	-0.386016918	3.055656972	-0.126328616	0.899471805	NA	Gpr45
ENSMUSG00000041911	0	NA	NA	NA	NA	NA	Dlx1
ENSMUSG00000041912	101.326621	0.001984371	0.281447405	0.007050594	0.994374486	0.999439196	Tdrkh
ENSMUSG00000041915	121.9974898	-0.107320502	0.120734087	-0.888899772	0.374056948	0.794797148	Ammecr1l
ENSMUSG00000041920	594.4341102	-0.391108945	0.129571166	-3.018487494	0.002540399	0.05897749	Slc16a6
ENSMUSG00000041921	152.8904229	-0.241082883	0.134914716	-1.78692799	0.073949128	0.421667968	Metap1d
ENSMUSG00000041923	0.822762601	-0.312318101	2.072534259	-0.150693818	0.88021725	NA	Nol4
ENSMUSG00000041926	335.4506391	0.119748036	0.101524009	1.179504602	0.238197305	0.677389933	Rnpep
ENSMUSG00000041930	11.00676888	-0.189179595	0.554257653	-0.341320672	0.732862187	0.944001255	Fam222a
ENSMUSG00000041935	302.8968594	-0.175332606	0.103420294	-1.695340433	0.090010859	0.459871818	Rimoc1
ENSMUSG00000041936	92.38510924	0.075444254	0.233576006	0.322996591	0.746697824	0.948005928	Agrn
ENSMUSG00000041939	16.6399864	0.488862896	0.399492636	1.223709403	0.221061871	0.659127275	Mvk
ENSMUSG00000041945	15.0127188	-0.465623062	0.314021089	-1.482776406	0.138133827	0.549151481	Mfsd9
ENSMUSG00000041949	42.32361753	-0.186071796	0.183697048	-1.012927529	0.311094778	0.750225775	Tango6
ENSMUSG00000041954	0.03859832	0.295247971	3.055656972	0.096623402	0.923025472	NA	Tnfrsf18
ENSMUSG00000041957	1.001075358	1.958550926	1.768133033	1.107694324	0.267993851	NA	Pkp2
ENSMUSG00000041958	96.88807302	0.206577289	0.147268393	1.402726575	0.16069839	0.586525827	Pigs
ENSMUSG00000041959	9.855546374	-0.337508111	0.417979761	-0.807474768	0.419393006	0.816115586	S100a10
ENSMUSG00000041961	61.34706483	0.237874953	0.326105759	0.729441129	0.465731867	0.83836086	Znrf3
ENSMUSG00000041966	160.7293746	-0.052595784	0.190514106	-0.276072913	0.782492064	0.955881923	Dcaf17
ENSMUSG00000041974	71.76068447	-0.005428324	0.157158728	-0.034540393	0.972446232	0.997022278	Spidr
ENSMUSG00000041975	41.64457015	0.103146249	0.252127476	0.409103565	0.68246366	0.926493288	Mettl8
ENSMUSG00000041977	274.728559	0.039034651	0.089385551	0.436699784	0.662329086	0.918512398	Arhgef11
ENSMUSG00000041984	0.190430746	-1.107357703	3.055656972	-0.362395947	0.717056168	NA	Rptn
ENSMUSG00000041986	0.396444865	-1.27843528	3.033201049	-0.421480561	0.673404203	NA	Elmod1
ENSMUSG00000041991	0.337039392	1.655932997	3.04313312	0.544153979	0.586335518	NA	Hrnr
ENSMUSG00000041992	812.967131	-0.286976532	0.065969906	-4.350112819	1.36E-05	0.001059555	Rapgef5
ENSMUSG00000041995	59.35676254	0.132259997	0.177105881	0.746784896	0.455193414	0.834325946	Zbed3
ENSMUSG00000041997	326.6193712	0.087267382	0.167708622	0.520351193	0.602818821	0.89688237	Tlk1
ENSMUSG00000042002	0.120872087	-0.74668731	3.055656972	-0.244362282	0.806950251	NA	Foxn4
ENSMUSG00000042010	4.176498415	3.949751729	1.178148586	3.352507295	0.000800831	0.027336139	Acacb
ENSMUSG00000042015	148.232221	0.127455026	0.109135132	1.16786431	0.242861502	0.682522992	Wdr41
ENSMUSG00000042029	42.3921756	0.32817363	0.222394991	1.475634095	0.140042147	0.553331245	Ncapg2
ENSMUSG00000042031	0.05915886	0.295247971	3.055656972	0.096623402	0.923025472	NA	Lce3b
ENSMUSG00000042032	108.4756009	-0.212535653	0.171910117	-1.23631847	0.216340208	0.655553801	Mat2b
ENSMUSG00000042035	0.528103806	0.247700705	1.661374502	0.149093841	0.881479586	NA	Igsf3
ENSMUSG00000042041	0.139117318	-0.74668731	3.055656972	-0.244362282	0.806950251	NA	2010003K11Rik
ENSMUSG00000042042	84.16932925	0.393057287	0.239817875	1.638982445	0.101216916	0.484719446	Csgalnact2
ENSMUSG00000042043	60.80949524	0.525004799	0.158814707	3.305769397	0.00094716	0.030930728	Tbca
ENSMUSG00000042045	0	NA	NA	NA	NA	NA	Sln
ENSMUSG00000042046	165.208079	0.106499584	0.270697509	0.393426539	0.694004472	0.930141486	Dstyk
ENSMUSG00000042050	50.69378998	0.205172393	0.195695573	1.048426338	0.294442224	0.734190409	Dync2i1
ENSMUSG00000042055	252.8992554	0.158508452	0.224422398	0.706295155	0.480004606	0.846152436	Wdr11
ENSMUSG00000042063	107.1289817	-0.127042931	0.191767537	-0.662484031	0.507661065	0.857825564	Zfp386
ENSMUSG00000042064	0.567206676	-2.741992158	2.319238627	-1.18228117	0.237094154	NA	Myo3b
ENSMUSG00000042066	23.9432998	1.176237111	0.424251043	2.772502581	0.005562708	0.099009577	Tmcc2
ENSMUSG00000042073	31.06236827	-0.241114184	0.24069026	-1.001761287	0.316458899	0.753048499	Abhd14b
ENSMUSG00000042078	0.231479454	-0.105500042	2.747924697	-0.038392625	0.969374641	NA	Svop
ENSMUSG00000042079	820.7582241	-0.113135207	0.077152736	-1.466379715	0.14254487	0.557785989	Hnrnpf
ENSMUSG00000042082	1078.567818	-0.158068449	0.096536756	-1.637391337	0.101548727	0.485881017	Arsb
ENSMUSG00000042087	1.563190925	1.115168681	0.907267329	1.22915115	0.21901514	0.657265228	4933440N22Rik
ENSMUSG00000042092	0.222360566	1.340757651	3.051371173	0.439395136	0.66037525	NA	Lce1c
ENSMUSG00000042096	0.617666187	-1.395569153	2.38425845	-0.58532629	0.558328341	NA	Dao
ENSMUSG00000042097	1.690902276	-0.126600477	0.980575218	-0.129108379	0.897271892	0.984017609	Zfp239
ENSMUSG00000042099	36.83221596	0.06851979	0.332771505	0.205906422	0.836864009	0.968642394	Kank3
ENSMUSG00000042102	0.074940042	-0.386016918	3.055656972	-0.126328616	0.899471805	NA	Dmgdh
ENSMUSG00000042104	73.09687695	-0.239433556	0.289461191	-0.827169802	0.408140825	0.811219422	Uggt2
ENSMUSG00000042105	98.85893273	-0.324550085	0.218492183	-1.485408225	0.137435718	0.548532147	Inpp5f
ENSMUSG00000042106	192.4313205	-0.087993863	0.158430033	-0.555411503	0.578613226	0.886531391	Inka1
ENSMUSG00000042109	2.314701955	0.550856169	1.18874327	0.463393722	0.643082178	0.912039617	Csdc2
ENSMUSG00000042111	66.2309611	0.228972002	0.18645806	1.228008074	0.219443937	0.657507265	Ccdc115
ENSMUSG00000042115	0.175185045	0.255171603	2.925483876	0.087223726	0.930493681	NA	Klhdc8a
ENSMUSG00000042116	3.586484293	-0.549213773	0.68232075	-0.804920226	0.420865716	0.817296183	Vwa1
ENSMUSG00000042118	0	NA	NA	NA	NA	NA	Bhmt2
ENSMUSG00000042121	228.3363394	0.187801148	0.345316317	0.543852517	0.586542966	0.890171656	Ssh1
ENSMUSG00000042124	0.222360566	1.340757651	3.051371173	0.439395136	0.66037525	NA	Lce1f
ENSMUSG00000042129	651.6007994	0.113013661	0.060512155	1.867619193	0.061815169	0.392274446	Rassf4
ENSMUSG00000042133	435.5562124	0.171965756	0.228735117	0.751811784	0.452164255	0.832994913	Ppig
ENSMUSG00000042138	37.31088515	0.017020397	0.254847558	0.066786582	0.946751606	0.9918135	Msantd2
ENSMUSG00000042148	43.31793284	-0.199362689	0.226905813	-0.878614286	0.379610447	0.79615177	Cox10
ENSMUSG00000042155	74.23827984	0.161974933	0.27501221	0.588973607	0.555878979	0.87732995	Klhl23
ENSMUSG00000042156	5.437168959	0.007116162	0.833841192	0.008534194	0.993190781	0.999439196	Dzip1
ENSMUSG00000042157	0.139117318	-0.74668731	3.055656972	-0.244362282	0.806950251	NA	Sprr2i
ENSMUSG00000042165	0.252186428	1.280054752	3.051976718	0.419418256	0.674910484	NA	Adrm1b
ENSMUSG00000042167	206.0599946	-0.0536914	0.116691278	-0.460114939	0.645433722	0.912493758	Tent2
ENSMUSG00000042178	197.628206	-0.099732881	0.09135869	-1.091662772	0.274981354	0.717620218	Armc5
ENSMUSG00000042179	0	NA	NA	NA	NA	NA	Pnliprp1
ENSMUSG00000042182	47.73937342	-0.333908263	0.21362703	-1.563043142	0.118042448	0.515737182	Bend6
ENSMUSG00000042184	0	NA	NA	NA	NA	NA	1700069L16Rik
ENSMUSG00000042185	216.4775014	-0.043201806	0.140188779	-0.308168785	0.757953903	0.949416225	Nfrkb
ENSMUSG00000042189	0	NA	NA	NA	NA	NA	Tekt3
ENSMUSG00000042190	585.9796124	0.008608841	0.090789463	0.094822033	0.924456186	0.988328623	Cmklr1
ENSMUSG00000042195	0	NA	NA	NA	NA	NA	Slc35f2
ENSMUSG00000042197	399.2048927	0.080038063	0.168531322	0.47491506	0.634847517	0.908374507	Zfp451
ENSMUSG00000042198	32.50723712	0.067108188	0.289843093	0.231532816	0.816900894	0.965645578	Chchd7
ENSMUSG00000042200	0	NA	NA	NA	NA	NA	Cdrt4
ENSMUSG00000042202	96.62695699	-0.209055188	0.26823665	-0.779368472	0.43576269	0.822986275	Slc35e2
ENSMUSG00000042203	52.08747614	-0.152179415	0.156750241	-0.970840075	0.331627923	0.766454466	Tbc1d22b
ENSMUSG00000042207	230.8355877	-0.147492286	0.089124335	-1.654904763	0.097943818	0.477456153	Kdm5b
ENSMUSG00000042208	62.39717979	0.909686851	0.351632736	2.587036869	0.009680523	0.145148579	Sanbr
ENSMUSG00000042210	13.13703425	0.207249422	0.364865528	0.568015903	0.57002417	0.883355322	Abhd14a
ENSMUSG00000042211	236.2773051	0.050335747	0.08369652	0.601407883	0.54756835	0.873247402	Fbxo38
ENSMUSG00000042212	0	NA	NA	NA	NA	NA	Sprr2d
ENSMUSG00000042213	7.115974658	0.59611972	0.55589156	1.07236692	0.28355526	0.725530081	Zfand4
ENSMUSG00000042215	4.862542439	-0.815245359	0.73994764	-1.101760876	0.270565644	0.711686654	Bag2
ENSMUSG00000042216	1.747770582	1.514804439	1.327831439	1.140810794	0.253948668	0.694638297	Sgsm1
ENSMUSG00000042219	0	NA	NA	NA	NA	NA	Or51m1
ENSMUSG00000042225	18.62938751	0.216597178	0.329782752	0.656787465	0.511317585	0.858789021	Ammecr1
ENSMUSG00000042228	2115.988337	-0.181598636	0.058528595	-3.102733573	0.001917422	0.049229164	Lyn
ENSMUSG00000042229	28.12978333	0.19045334	0.238248927	0.799388028	0.42406545	0.819041796	Rabif
ENSMUSG00000042240	0	NA	NA	NA	NA	NA	Crybb2
ENSMUSG00000042243	0	NA	NA	NA	NA	NA	BC051665
ENSMUSG00000042244	0	NA	NA	NA	NA	NA	Pglyrp3
ENSMUSG00000042246	104.9446127	-0.646946888	0.30253285	-2.138435176	0.03248144	0.282048158	Tmc7
ENSMUSG00000042248	0	NA	NA	NA	NA	NA	Cyp2c37
ENSMUSG00000042249	208.3828593	-0.24083849	0.162092911	-1.485805203	0.137330654	0.548532147	Grk3
ENSMUSG00000042250	0.211814172	0.255171099	2.779082085	0.091818482	0.926842259	NA	Pglyrp4
ENSMUSG00000042251	0.888663146	0.800440741	1.300967349	0.615265818	0.538379187	NA	Pm20d1
ENSMUSG00000042254	0	NA	NA	NA	NA	NA	Cilp
ENSMUSG00000042256	0.060436043	-0.386016918	3.055656972	-0.126328616	0.899471805	NA	Ptchd4
ENSMUSG00000042258	0	NA	NA	NA	NA	NA	Isl1
ENSMUSG00000042262	0	NA	NA	NA	NA	NA	Ccr8
ENSMUSG00000042265	0.520460844	2.451465957	2.330302092	1.051994918	0.292801881	NA	Trem1
ENSMUSG00000042268	0.23546296	-0.105500107	2.735712608	-0.038564031	0.96923798	NA	Slc26a9
ENSMUSG00000042269	0	NA	NA	NA	NA	NA	Cibar2
ENSMUSG00000042271	84.76938456	-0.184184653	0.157405031	-1.170131934	0.241947879	0.681261409	Nxt2
ENSMUSG00000042272	21.00890754	0.7273231	0.445636629	1.632099006	0.102658631	0.487871379	Sestd1
ENSMUSG00000042275	22.43739772	0.397671583	0.246440768	1.613659889	0.106601219	0.494813667	Pelo
ENSMUSG00000042279	0	NA	NA	NA	NA	NA	H1f8
ENSMUSG00000042282	5.162583733	0.07252184	0.70542234	0.10280627	0.918116729	0.987679034	Gucy2f
ENSMUSG00000042284	0.572632121	2.042134506	1.756735048	1.162460161	0.245048598	NA	Itga1
ENSMUSG00000042286	3233.295553	-0.237793449	0.103433999	-2.29898729	0.021505661	0.225953014	Stab1
ENSMUSG00000042289	140.5224212	0.426861566	0.299671398	1.424432122	0.154321421	0.576668266	Hsd3b7
ENSMUSG00000042292	217.4753276	0.10141578	0.161327259	0.628633876	0.529588777	0.86647864	Mrtfa
ENSMUSG00000042293	9.002264031	0.251602398	0.411893066	0.610843977	0.541302876	0.869201486	Gm5617
ENSMUSG00000042298	30.6523923	-0.496479372	0.319702409	-1.552942229	0.120436937	0.519713484	Ttc19
ENSMUSG00000042302	124.1154681	0.533368263	0.44213434	1.206348874	0.227683	0.666989012	Ehbp1
ENSMUSG00000042303	72.29385054	-0.118946868	0.298319661	-0.39872286	0.690097422	0.928764656	Sgsm3
ENSMUSG00000042305	108.7392149	0.089247731	0.290875799	0.306824188	0.758977196	0.949416225	Tmem183a
ENSMUSG00000042306	0.046725893	-0.386016918	3.055656972	-0.126328616	0.899471805	NA	S100a14
ENSMUSG00000042308	288.1611408	0.17735002	0.12540033	1.414270761	0.157282418	0.581629839	Setd1a
ENSMUSG00000042312	24.5244058	0.657926144	0.3101216	2.12151022	0.033878889	0.289111454	S100a13
ENSMUSG00000042320	26.92310766	-0.100100848	0.404658834	-0.247370968	0.80462114	0.962893193	Prox2
ENSMUSG00000042323	550.7320011	-0.137487978	0.111205376	-1.236342904	0.21633113	0.655553801	Pbrm1
ENSMUSG00000042328	553.3277578	-0.077928494	0.096320321	-0.809055582	0.418483176	0.816115586	Hps4
ENSMUSG00000042331	884.7770974	-0.204831978	0.096750796	-2.117108972	0.0342506	0.290504847	Specc1
ENSMUSG00000042333	106.8763086	0.16452444	0.269233894	0.611083687	0.541144179	0.869201486	Tnfrsf14
ENSMUSG00000042340	0.332108918	0.543500656	3.052121746	0.178073059	0.8586656	NA	Ctf1
ENSMUSG00000042345	0.11831772	0.615842466	3.055656972	0.201541754	0.840274984	NA	Ubash3a
ENSMUSG00000042348	40.78581934	-0.276590119	0.214213662	-1.291188047	0.196638479	0.632926135	Arl15
ENSMUSG00000042349	16.52750331	1.283937831	0.590393605	2.174715004	0.02965148	0.267988812	Ikbke
ENSMUSG00000042350	223.3975563	-0.006650055	0.166717439	-0.03988818	0.968182275	0.996613011	Arel1
ENSMUSG00000042351	1.473221221	0.971849872	1.165609267	0.833769858	0.404410684	0.808722308	Grap2
ENSMUSG00000042353	0	NA	NA	NA	NA	NA	Frem3
ENSMUSG00000042354	89.32346037	0.225458198	0.121881892	1.849808821	0.064341109	0.397273904	Gnl3
ENSMUSG00000042357	0	NA	NA	NA	NA	NA	Gjb5
ENSMUSG00000042359	0.325668371	1.774213897	2.154654344	0.823433189	0.410261696	NA	Osbpl6
ENSMUSG00000042360	0	NA	NA	NA	NA	NA	4930433N12Rik
ENSMUSG00000042363	12.69832723	-0.104149223	0.449608437	-0.23164428	0.816814312	0.965645578	Lgalsl
ENSMUSG00000042364	1204.517464	-0.15179705	0.049762203	-3.050448759	0.002284997	0.055322893	Snx18
ENSMUSG00000042367	0	NA	NA	NA	NA	NA	Gjb3
ENSMUSG00000042369	54.93742375	0.053019283	0.175337515	0.302384137	0.762359246	0.950370735	Rbm45
ENSMUSG00000042371	14.55614077	0.339709484	0.312880096	1.085749746	0.277589726	0.720278373	Slc5a10
ENSMUSG00000042372	0	NA	NA	NA	NA	NA	Dmrt3
ENSMUSG00000042377	12.06692786	-0.141265992	0.381347289	-0.370439219	0.711055257	0.935275898	Fam83g
ENSMUSG00000042379	0	NA	NA	NA	NA	NA	Esm1
ENSMUSG00000042380	14.8612941	0.597484658	0.374685511	1.594629738	0.110795059	0.502736133	Smim12
ENSMUSG00000042385	0	NA	NA	NA	NA	NA	Gzmk
ENSMUSG00000042386	0.046725893	-0.386016918	3.055656972	-0.126328616	0.899471805	NA	Tex13b
ENSMUSG00000042388	1.592307494	0.046997032	0.986234789	0.047652985	0.961992804	0.995811044	Dlgap3
ENSMUSG00000042389	49.77103208	-0.62007755	0.353329237	-1.754956809	0.079266696	0.435064746	Tsen2
ENSMUSG00000042390	478.5780733	-0.202078084	0.065612581	-3.079867934	0.002070924	0.051863291	Gatad2b
ENSMUSG00000042396	115.2666673	0.197650708	0.135088645	1.463118593	0.143434931	0.559222252	Rbm7
ENSMUSG00000042401	0.139117318	-0.74668731	3.055656972	-0.244362282	0.806950251	NA	Crtac1
ENSMUSG00000042402	0	NA	NA	NA	NA	NA	NA
ENSMUSG00000042404	317.4300943	0.139776124	0.128631468	1.086640199	0.277195852	0.719631044	Dennd4b
ENSMUSG00000042406	394.0608802	-0.04841789	0.106195257	-0.455932701	0.648438374	0.913601095	Atf4
ENSMUSG00000042408	202.166691	-0.165572565	0.134076991	-1.234906632	0.216865255	0.655667285	Zmym6
ENSMUSG00000042410	512.3553574	0.015323172	0.202350343	0.075725948	0.939637132	0.991472305	Agps
ENSMUSG00000042414	0.056708286	-0.386016918	3.055656972	-0.126328616	0.899471805	NA	Prdm14
ENSMUSG00000042417	0	NA	NA	NA	NA	NA	Ccno
ENSMUSG00000042419	34.15866335	-0.269395533	0.26741915	-1.007390581	0.313747116	0.751220672	Nfkbil1
ENSMUSG00000042423	294.3494497	-0.019858083	0.089394701	-0.222139376	0.824205386	0.966246624	Fbrs
ENSMUSG00000042425	0.046725893	-0.386016918	3.055656972	-0.126328616	0.899471805	NA	Frmpd3
ENSMUSG00000042426	112.1379679	-0.098439192	0.160607979	-0.612915949	0.539931917	0.868839403	Dhx29
ENSMUSG00000042428	2.856252002	1.331690833	0.785114496	1.696174049	0.089852924	0.459278995	Mgat3
ENSMUSG00000042429	7.141275093	0.371498704	0.638036321	0.582253222	0.560396129	0.878736753	Adora1
ENSMUSG00000042433	0	NA	NA	NA	NA	NA	Dnaaf6b
ENSMUSG00000042436	0.138800978	0.615842466	3.055656972	0.201541754	0.840274984	NA	Mfap4
ENSMUSG00000042439	424.9164113	0.052859329	0.340032259	0.155453865	0.876463522	0.978129889	Zfp532
ENSMUSG00000042444	467.3518075	-0.03504375	0.063966759	-0.54784314	0.583799614	0.889002323	Mindy2
ENSMUSG00000042446	312.1611988	-0.146738141	0.254815689	-0.575859914	0.564709872	0.880685836	Zmym4
ENSMUSG00000042447	60.7523805	-0.144027832	0.144329792	-0.997907843	0.318324049	0.753818151	Mios
ENSMUSG00000042448	0	NA	NA	NA	NA	NA	Hoxd1
ENSMUSG00000042451	7.420335567	0.65020169	0.513731116	1.265645917	0.205639879	0.641460846	Mybph
ENSMUSG00000042453	1.350233948	0.151619534	1.117075728	0.135728966	0.892035548	NA	Reln
ENSMUSG00000042459	0	NA	NA	NA	NA	NA	Bpifa2
ENSMUSG00000042460	64.93012639	0.4173058	0.176593461	2.363087491	0.01812339	0.205947366	C1galt1
ENSMUSG00000042462	11.05023137	0.234938564	0.374659829	0.627071666	0.530612259	0.867393821	Dctpp1
ENSMUSG00000042472	51.72258103	-0.031478672	0.18697711	-0.168355754	0.866303415	0.974648382	Zfp410
ENSMUSG00000042473	45.96394696	-0.405261087	0.242792115	-1.669169059	0.09508388	0.472974914	Tbc1d8b
ENSMUSG00000042474	0.640945127	-1.007759266	2.10507269	-0.478728963	0.632131459	NA	Fcmr
ENSMUSG00000042476	206.7989853	-0.214119953	0.126561441	-1.691826127	0.09067913	0.461586675	Abcb4
ENSMUSG00000042477	0.510374575	-2.58791271	3.009688933	-0.859860526	0.38986593	NA	Tfap2e
ENSMUSG00000042485	3.561909593	-0.352116689	0.736726439	-0.477947675	0.632687447	0.90789978	Mustn1
ENSMUSG00000042487	92.99323146	0.019958151	0.185835106	0.107397096	0.914473958	0.986933565	Leo1
ENSMUSG00000042489	29.60060581	0.545657496	0.516730071	1.055981696	0.290976578	0.730999642	Clspn
ENSMUSG00000042492	227.3863634	-0.220165922	0.176375644	-1.24827849	0.211929089	0.649853403	Tbc1d10b
ENSMUSG00000042496	57.75245688	-0.136486155	0.1907333	-0.715586396	0.474246776	0.843143191	Prdm10
ENSMUSG00000042498	12.35193591	0.282330572	0.513490348	0.549826444	0.582438419	0.888316471	Radx
ENSMUSG00000042499	0	NA	NA	NA	NA	NA	Hoxd11
ENSMUSG00000042500	98.82457527	0.30316091	0.262063618	1.156821815	0.247345167	0.688617418	Ago4
ENSMUSG00000042501	0.272847748	1.553630682	3.046578707	0.509959148	0.610080082	NA	Cpa6
ENSMUSG00000042502	104.5504819	-0.144531155	0.125010653	-1.156150706	0.247619519	0.688617418	Cd2bp2
ENSMUSG00000042505	22.65075157	-0.186662921	0.33158605	-0.56293961	0.573476007	0.885281108	Sdhaf3
ENSMUSG00000042506	430.1527283	-0.095210578	0.171904922	-0.553856029	0.57967738	0.886624706	Usp22
ENSMUSG00000042507	474.3570267	0.359015992	0.205238022	1.749266478	0.080244968	0.437610028	Mideas
ENSMUSG00000042508	432.6001883	-0.199714574	0.22097269	-0.903797545	0.366102764	0.788401565	Dmtf1
ENSMUSG00000042510	10.62423061	-0.101036829	0.653283841	-0.154659924	0.877089425	0.978393625	AA986860
ENSMUSG00000042514	0.11831772	0.615842466	3.055656972	0.201541754	0.840274984	NA	Klhl14
ENSMUSG00000042515	0.439849614	2.19906899	3.024808133	0.727011068	0.467219176	NA	Pwwp3b
ENSMUSG00000042520	852.2241073	0.023013962	0.094782673	0.242807693	0.808154376	0.963571513	Ubap2l
ENSMUSG00000042523	36.49863336	-0.298487109	0.503907084	-0.59234553	0.553619233	0.877187073	Dnal1
ENSMUSG00000042524	914.8342013	-0.042446469	0.132852296	-0.319501209	0.749346475	0.948482826	Sun2
ENSMUSG00000042525	0	NA	NA	NA	NA	NA	4933428M09Rik
ENSMUSG00000042529	28.17112322	2.02950601	0.328076753	6.186070759	6.17E-10	1.81E-07	Kcnj12
ENSMUSG00000042532	0.264879237	-0.786767335	2.653343887	-0.296519173	0.766833627	NA	Golga7b
ENSMUSG00000042535	228.7439288	-0.218546164	0.089233309	-2.44915455	0.014319199	0.180055801	Gtpbp1
ENSMUSG00000042540	0.571364297	2.559092493	2.33494839	1.095995314	0.273080825	NA	Acot5
ENSMUSG00000042541	105.1894517	0.032108969	0.133399079	0.240698578	0.809788742	0.964232897	Sem1
ENSMUSG00000042548	477.5468099	-0.732631045	0.215214625	-3.40418801	0.000663611	0.023988323	Asxl1
ENSMUSG00000042549	3.800108775	-0.244307535	0.601548979	-0.406130746	0.684646536	0.92712252	Map2k3os
ENSMUSG00000042554	0.056453448	-0.386016918	3.055656972	-0.126328616	0.899471805	NA	Zp3r
ENSMUSG00000042557	416.6304543	-0.05325572	0.170787798	-0.311823913	0.755174349	0.949416225	Sin3a
ENSMUSG00000042558	45.74247892	0.299406595	0.253099834	1.182958479	0.236825603	0.675463487	Adprs
ENSMUSG00000042564	16.10546361	-0.379086738	0.353645206	-1.071940838	0.283746606	0.725530081	Fam227a
ENSMUSG00000042567	0.208437218	0.56756395	2.363508675	0.240136182	0.810224685	NA	Nek10
ENSMUSG00000042569	62.9107065	-0.270490275	0.156329638	-1.730255875	0.083584569	0.446311749	Dhrs7b
ENSMUSG00000042570	153.2704182	-0.057336239	0.203402861	-0.281885117	0.778031602	0.954612553	Mier2
ENSMUSG00000042572	252.6705029	-0.000517779	0.073871698	-0.007009162	0.994407544	0.999439196	Ube2q1
ENSMUSG00000042579	73.43854959	0.09529683	0.156092479	0.610515189	0.541520585	0.869351902	4632404H12Rik
ENSMUSG00000042581	0.258218596	-0.466171394	2.70429653	-0.17238176	0.863137411	NA	Thsd7b
ENSMUSG00000042589	82.50346743	1.08932352	0.511740761	2.128662798	0.033282169	0.286142442	Cux2
ENSMUSG00000042590	134.4502225	-0.016427643	0.188298292	-0.087242657	0.930478633	0.989709355	Ipo11
ENSMUSG00000042594	711.1723755	-0.123210456	0.086195913	-1.429423408	0.152882575	0.575254076	Sh2b3
ENSMUSG00000042595	109.7640657	-0.12958643	0.123802264	-1.046721006	0.295228272	0.734924725	Fam199x
ENSMUSG00000042596	0.05915886	0.295247971	3.055656972	0.096623402	0.923025472	NA	Tfap2d
ENSMUSG00000042599	536.2271913	-0.057310885	0.082615622	-0.693705175	0.48786712	0.849843669	Kdm7a
ENSMUSG00000042604	0.24346652	0.586698568	2.711316062	0.216388851	0.828684656	NA	Kcna4
ENSMUSG00000042605	530.2811833	0.48832465	0.211749324	2.306145025	0.02110253	0.223693678	Atxn2
ENSMUSG00000042606	43.15977522	-0.169939071	0.30568883	-0.555921755	0.578264346	0.886531391	Hirip3
ENSMUSG00000042607	1.862333583	-0.780720264	1.230672117	-0.634385271	0.52582942	0.864870809	Asb4
ENSMUSG00000042608	159.7664746	-0.194511629	0.155673745	-1.249482558	0.211488629	0.649674644	Stk40
ENSMUSG00000042613	428.4869792	-0.444013292	0.184197054	-2.410534163	0.015929179	0.189913817	Pbxip1
ENSMUSG00000042616	65.98862264	0.043981857	0.592152788	0.074274508	0.94079196	0.991472305	Oscp1
ENSMUSG00000042622	3.195568254	1.103386773	0.71581686	1.541437251	0.123210404	0.524548556	Maff
ENSMUSG00000042625	999.3735446	0.048703376	0.111837197	0.435484587	0.663210724	0.918712456	Safb2
ENSMUSG00000042626	178.7773783	0.229992476	0.20326887	1.13146925	0.257857639	0.698664292	Shc1
ENSMUSG00000042628	156.5838687	0.034529924	0.125796243	0.274490903	0.783707394	0.95619465	Zfyve1
ENSMUSG00000042631	0	NA	NA	NA	NA	NA	Xkr7
ENSMUSG00000042632	43.67355777	0.525192056	0.299428171	1.75398345	0.079433343	0.435612279	Pla2g6
ENSMUSG00000042638	0	NA	NA	NA	NA	NA	Gucy2c
ENSMUSG00000042641	0.505956885	2.380678525	2.888899918	0.824077882	0.409895307	NA	Rgsl1
ENSMUSG00000042642	61.99820225	0.082056111	0.189528898	0.432947758	0.665052723	0.919538613	Flad1
ENSMUSG00000042644	306.2154834	0.273529	0.093064343	2.939138575	0.003291259	0.070802318	Itpr3
ENSMUSG00000042647	34.32895595	0.696302229	0.393052007	1.771526964	0.076473113	0.427420378	Acad12
ENSMUSG00000042650	363.7606762	0.670414581	0.155455241	4.312589136	1.61E-05	0.001237129	Alkbh5
ENSMUSG00000042655	0	NA	NA	NA	NA	NA	Shisal2b
ENSMUSG00000042659	69.03797218	0.438714821	0.24923839	1.76022169	0.078370226	0.432366511	Arrdc4
ENSMUSG00000042660	20.52611068	0.145841869	0.335909265	0.434170426	0.664164687	0.91926738	Wdr55
ENSMUSG00000042662	1.245581133	2.379208743	1.712905915	1.388989741	0.16483587	NA	Dusp15
ENSMUSG00000042670	13.8814311	0.233504019	0.324640688	0.719269109	0.471975125	0.841863528	Immp1l
ENSMUSG00000042671	0.602805321	-1.314640345	2.041031582	-0.644105832	0.519506809	NA	Rgs8
ENSMUSG00000042672	0.224934059	1.377718996	3.050728484	0.451603282	0.651554805	NA	Dcst1
ENSMUSG00000042675	498.6812878	-0.033910094	0.424951599	-0.079797545	0.936398277	0.991111714	Ypel3
ENSMUSG00000042677	89.11872659	-0.201409455	0.222762714	-0.904143477	0.365919327	0.788401565	Zc3h12a
ENSMUSG00000042678	3.10696927	-0.532255447	0.707723291	-0.752067162	0.45201067	0.832994913	Myo15a
ENSMUSG00000042680	2.801800459	1.343893053	1.018534302	1.319438188	0.187022662	0.620820564	Garem1
ENSMUSG00000042682	239.1484108	-0.055962046	0.099083377	-0.564797526	0.57221149	0.884409066	Selenok
ENSMUSG00000042684	83.59116444	-0.203041071	0.189792217	-1.069807153	0.284706122	0.726141459	Npl
ENSMUSG00000042686	0.49607162	1.82359569	2.423500864	0.752463396	0.451772435	NA	Jph1
ENSMUSG00000042688	155.5005193	-0.168395164	0.267683015	-0.629084235	0.529293911	0.86647864	Mapk6
ENSMUSG00000042694	47.88605904	0.639590481	0.352143395	1.81627851	0.06932766	0.410156595	Stn1
ENSMUSG00000042699	649.2635506	-0.099948019	0.107196047	-0.932385303	0.351137438	0.781486886	Dhx9
ENSMUSG00000042700	457.1022431	-0.071974745	0.070914013	-1.014958007	0.310125845	0.748940641	Sipa1l1
ENSMUSG00000042705	79.42676937	-0.231006636	0.161284349	-1.432294186	0.152059646	0.573812159	Commd10
ENSMUSG00000042707	0	NA	NA	NA	NA	NA	Dnali1
ENSMUSG00000042708	10.12504546	1.591964141	0.681066862	2.337456468	0.019415462	0.214116888	Shcbp1l
ENSMUSG00000042709	33.72414405	0.119693288	0.293767671	0.407442003	0.683683383	0.926554592	Atpaf2
ENSMUSG00000042712	37.56521959	0.379288845	0.22434946	1.690616259	0.090910117	0.462154765	Tceal9
ENSMUSG00000042717	0	NA	NA	NA	NA	NA	Ppp1r3a
ENSMUSG00000042719	143.6745368	0.346037968	0.222528472	1.555027833	0.119939441	0.519320758	Naa25
ENSMUSG00000042724	242.0690203	-0.116389311	0.11075002	-1.050919098	0.293295748	0.732431056	Map3k9
ENSMUSG00000042726	415.9066251	0.140392452	0.094283657	1.48904335	0.136475954	0.547438707	Trafd1
ENSMUSG00000042729	28.75383109	0.410777202	0.200751153	2.04620096	0.040736603	0.316101272	Wdr74
ENSMUSG00000042734	41.16296484	-0.162470639	0.246841936	-0.658197071	0.510411507	0.858205403	Ttc9
ENSMUSG00000042737	9.491781276	-0.268148202	0.346773937	-0.773265154	0.439365474	0.826907502	Dpm3
ENSMUSG00000042742	124.4198737	-0.010527289	0.151003526	-0.069715519	0.944420089	0.99164441	Bmt2
ENSMUSG00000042743	7.893591123	-1.3844604	0.609415922	-2.271782456	0.023099653	0.234303197	Sgtb
ENSMUSG00000042744	614.428733	-0.103095088	0.272945228	-0.377713466	0.705643463	0.933552378	Hectd4
ENSMUSG00000042745	0.523526245	-1.274850276	2.470870722	-0.515951832	0.605888052	NA	Id1
ENSMUSG00000042747	41.8971748	0.012101953	0.207979733	0.058188134	0.953598772	0.993754236	Krtcap2
ENSMUSG00000042750	0.819489079	-0.479546126	1.295894298	-0.370050341	0.711344982	NA	Bex2
ENSMUSG00000042751	6.197952341	1.165751537	0.70532212	1.652793106	0.098372978	0.478611907	Nmnat2
ENSMUSG00000042757	1.179903514	0.21029539	1.155700304	0.181963602	0.855611291	NA	Tmem108
ENSMUSG00000042759	156.9895064	0.12856109	0.191610984	0.670948435	0.502253379	0.855066076	Apobr
ENSMUSG00000042761	0.888557338	0.931274924	1.229336592	0.75754267	0.448724812	NA	Mrap2
ENSMUSG00000042763	1.875179787	0.779435661	1.023023365	0.761894291	0.446123097	0.830658991	Maneal
ENSMUSG00000042766	0.441262386	1.510545766	2.44995044	0.616561764	0.537523821	NA	Trim46
ENSMUSG00000042770	53.82835267	0.419067398	0.177745884	2.357677085	0.018389682	0.207192264	Hebp1
ENSMUSG00000042772	316.6400208	0.092319312	0.219938949	0.419749718	0.674668301	0.92337658	Smg7
ENSMUSG00000042774	0	NA	NA	NA	NA	NA	Or7a37
ENSMUSG00000042784	0.113416572	-0.74668731	3.055656972	-0.244362282	0.806950251	NA	Muc1
ENSMUSG00000042787	51.66681979	-0.168150999	0.213143371	-0.788910292	0.43016444	0.820120957	Exog
ENSMUSG00000042788	0.11354362	-0.065422422	3.055656972	-0.021410264	0.982918386	NA	Fam166b
ENSMUSG00000042790	210.3026115	0.144135033	0.152212199	0.946934832	0.343671987	0.776521064	Rnf214
ENSMUSG00000042793	2.772056066	0.931126795	0.918985748	1.013211355	0.310959218	0.750105077	Lgr6
ENSMUSG00000042796	0.14117796	0.255172074	3.055656972	0.083508089	0.933447546	NA	Or5m3
ENSMUSG00000042797	0.336754683	-1.013761442	2.596555504	-0.390425485	0.696221946	NA	Aqp11
ENSMUSG00000042800	0	NA	NA	NA	NA	NA	Spata46
ENSMUSG00000042801	0	NA	NA	NA	NA	NA	Or6c2b
ENSMUSG00000042804	5.523700306	-0.405326769	0.898630369	-0.451049489	0.651953881	0.915330142	Gpr153
ENSMUSG00000042807	0.499304511	-1.247343918	2.449231991	-0.509279612	0.610556247	NA	Hecw2
ENSMUSG00000042808	0	NA	NA	NA	NA	NA	Gpx2
ENSMUSG00000042810	200.2013366	0.073546303	0.312527035	0.23532781	0.813954312	0.964526506	Krba1
ENSMUSG00000042812	0.286115819	-1.164758865	2.229961681	-0.522322368	0.601445898	NA	Foxf1
ENSMUSG00000042814	24.01716598	-0.30378121	0.316233531	-0.960623023	0.336741748	0.768293282	Mcts2
ENSMUSG00000042816	0	NA	NA	NA	NA	NA	Gpr151
ENSMUSG00000042817	2.531146295	-0.683334186	0.691090243	-0.98877707	0.322772225	0.758075231	Flt3
ENSMUSG00000042821	0.555203912	2.497322405	3.016329854	0.827934121	0.40770781	NA	Snai1
ENSMUSG00000042826	45.99923314	-0.702565206	0.203725086	-3.44859448	0.000563512	0.021493182	Fgf11
ENSMUSG00000042828	0.895372734	-0.945651317	1.43690566	-0.658116495	0.510463277	NA	Trim72
ENSMUSG00000042831	44.35162135	-0.070506254	0.186446926	-0.378157236	0.705313791	0.933552378	Alkbh6
ENSMUSG00000042834	26.52530707	-0.112793427	0.257808946	-0.437507807	0.661743116	0.918210795	Nrep
ENSMUSG00000042842	0.913112431	1.824122675	1.617371635	1.127831499	0.259391088	NA	Serpinb6b
ENSMUSG00000042845	0.05915886	0.295247971	3.055656972	0.096623402	0.923025472	NA	Wfdc12
ENSMUSG00000042846	0.112906895	-0.74668731	3.055656972	-0.244362282	0.806950251	NA	Lrrtm3
ENSMUSG00000042848	0	NA	NA	NA	NA	NA	Vmn1r226
ENSMUSG00000042849	0	NA	NA	NA	NA	NA	Or6b3
ENSMUSG00000042851	115.7099681	0.061006133	0.203740305	0.299430851	0.764611326	0.950793452	Zc3h6
ENSMUSG00000042854	17.76655597	-1.38621037	0.508732229	-2.724833008	0.006433402	0.110304804	Trp53rkb
ENSMUSG00000042857	21.44076571	0.136785515	0.289197245	0.472983465	0.636224976	0.909445384	Gm9776
ENSMUSG00000042861	0.14017768	-1.107357703	3.055656972	-0.362395947	0.717056168	NA	Kcna10
ENSMUSG00000042863	0	NA	NA	NA	NA	NA	Or5m13b
ENSMUSG00000042869	0	NA	NA	NA	NA	NA	Or2p2
ENSMUSG00000042870	103.2719132	0.002197483	0.128467043	0.01710542	0.986352515	0.998390913	Tom1
ENSMUSG00000042873	5.47194425	0.975647229	0.441413406	2.210280014	0.027085735	0.257280064	Lhfpl4
ENSMUSG00000042874	0	NA	NA	NA	NA	NA	D930007J09Rik
ENSMUSG00000042888	0	NA	NA	NA	NA	NA	Prr30
ENSMUSG00000042894	0	NA	NA	NA	NA	NA	Or4c35
ENSMUSG00000042895	0	NA	NA	NA	NA	NA	Abra
ENSMUSG00000042901	78.86939498	0.096292808	0.213239935	0.451570237	0.651578615	0.915246189	Aida
ENSMUSG00000042903	62.62082601	-0.116032955	0.202614509	-0.57267841	0.566862459	0.881522206	Foxo4
ENSMUSG00000042909	0	NA	NA	NA	NA	NA	Or52h1
ENSMUSG00000042918	0.17747658	0.94775693	3.055016401	0.310229736	0.75638626	NA	Mamstr
ENSMUSG00000042938	2.44621343	1.634850392	1.028800043	1.589084684	0.112041275	0.50394979	Gm14117
ENSMUSG00000042940	0	NA	NA	NA	NA	NA	9230106D20Rik
ENSMUSG00000042942	0.617465719	2.630904467	1.954529135	1.346055385	0.178284656	NA	Greb1l
ENSMUSG00000042961	0.773265332	-0.016468982	1.791723342	-0.009191699	0.992666188	NA	Egflam
ENSMUSG00000042962	0.225752348	0.586029472	2.318546813	0.252757231	0.80045582	NA	Gm5436
ENSMUSG00000042976	0.124344842	0.615842466	3.055656972	0.201541754	0.840274984	NA	9930038B18Rik
ENSMUSG00000042978	22.94960099	0.043784344	0.259680812	0.168608313	0.866104742	0.974648382	Sbk1
ENSMUSG00000042985	0.149880085	-0.74668731	3.055656972	-0.244362282	0.806950251	NA	Upk3b
ENSMUSG00000042988	0.139117318	-0.74668731	3.055656972	-0.244362282	0.806950251	NA	Notum
ENSMUSG00000042992	16.26650356	0.028379786	0.26127232	0.108621478	0.913502725	0.986691174	Borcs5
ENSMUSG00000042993	0	NA	NA	NA	NA	NA	Ifnk
ENSMUSG00000042997	337.1435287	-0.175203044	0.165863268	-1.056310094	0.290826566	0.730999642	Nhlrc3
ENSMUSG00000043003	0.056453448	-0.386016918	3.055656972	-0.126328616	0.899471805	NA	Rasef
ENSMUSG00000043004	294.6631508	-0.185519442	0.217897077	-0.851408581	0.394542427	0.804891517	Gng2
ENSMUSG00000043008	317.3071675	-0.023632127	0.116455387	-0.202928582	0.839190854	0.968905061	Klhl6
ENSMUSG00000043013	0	NA	NA	NA	NA	NA	Onecut1
ENSMUSG00000043015	72.77286007	-0.257614603	0.15908195	-1.619382985	0.105364885	0.493245936	Nemp2
ENSMUSG00000043017	0	NA	NA	NA	NA	NA	Ptgir
ENSMUSG00000043019	268.3707016	-0.219096285	0.086380011	-2.536423442	0.011199123	0.156777232	Edem3
ENSMUSG00000043020	0.402117891	-1.677927183	3.005885709	-0.5582139	0.576698331	NA	Dnai3
ENSMUSG00000043024	4.095280634	-1.063247871	0.800362374	-1.328458091	0.18402682	0.61633843	Gm16433
ENSMUSG00000043029	0.05456955	0.295247971	3.055656972	0.096623402	0.923025472	NA	Trpv3
ENSMUSG00000043036	9.219020477	1.675852791	0.688630122	2.433603669	0.014949354	0.183319305	Ccdc63
ENSMUSG00000043050	0	NA	NA	NA	NA	NA	Tnp2
ENSMUSG00000043051	142.5636142	-0.132928053	0.144781227	-0.918130454	0.358550573	0.783665676	Disc1
ENSMUSG00000043059	138.4025906	0.056501796	0.175782242	0.321430623	0.74788408	0.948349432	Zfp513
ENSMUSG00000043060	0	NA	NA	NA	NA	NA	Fscb
ENSMUSG00000043061	47.69377284	0.239541958	0.173540226	1.380325262	0.16748652	0.594654705	Tmem18
ENSMUSG00000043065	42.45314491	0.380642108	0.299862912	1.269387085	0.20430304	0.640514275	Spice1
ENSMUSG00000043066	0	NA	NA	NA	NA	NA	Vmn1r66
ENSMUSG00000043067	305.2627731	-0.232535386	0.162779668	-1.428528445	0.153139813	0.575274711	Dpy19l1
ENSMUSG00000043068	6.490985733	-0.210299285	0.575002133	-0.365736531	0.714561684	0.936633196	Fam89a
ENSMUSG00000043073	0.069558659	-0.386016918	3.055656972	-0.126328616	0.899471805	NA	Usp17le
ENSMUSG00000043079	2.286052675	3.344859173	1.272739267	2.628078869	0.00858686	0.134572485	Synpo
ENSMUSG00000043085	3.5315401	0.769566805	0.601892559	1.278578367	0.201045572	0.637357224	Tmem82
ENSMUSG00000043087	0	NA	NA	NA	NA	NA	Or7g35
ENSMUSG00000043088	0.219924807	1.36103413	3.051068387	0.446084439	0.655536253	NA	Il17re
ENSMUSG00000043089	0	NA	NA	NA	NA	NA	Mmp1a
ENSMUSG00000043090	189.4401299	0.011475543	0.090951197	0.12617254	0.899595348	0.984611724	Zfp866
ENSMUSG00000043091	37.64122302	0.229237859	0.283513594	0.808560378	0.418768064	0.816115586	Tuba1c
ENSMUSG00000043099	1.538055577	1.600806308	1.111449121	1.440287529	0.149786068	0.570706297	Hic1
ENSMUSG00000043102	0	NA	NA	NA	NA	NA	Qrfp
ENSMUSG00000043110	1.321314965	-1.301937721	1.111000078	-1.171861053	0.241252846	NA	Lrrn4
ENSMUSG00000043119	0.046725893	-0.386016918	3.055656972	-0.126328616	0.899471805	NA	Or2a5
ENSMUSG00000043122	0	NA	NA	NA	NA	NA	A530016L24Rik
ENSMUSG00000043126	0	NA	NA	NA	NA	NA	D830039M14Rik
ENSMUSG00000043131	852.760058	-0.25015226	0.15717193	-1.591583557	0.111478307	0.503451977	Mob1a
ENSMUSG00000043140	68.81570491	-0.019043353	0.183122271	-0.103992558	0.917175254	0.987099512	Tmem186
ENSMUSG00000043144	0	NA	NA	NA	NA	NA	Aqp6
ENSMUSG00000043145	0	NA	NA	NA	NA	NA	Gm11292
ENSMUSG00000043153	2.048791235	0.661088604	0.860908639	0.767896353	0.442548764	0.828381421	Crppa
ENSMUSG00000043154	88.73306312	0.21478628	0.241822423	0.888198364	0.374434058	0.794807848	Ppp2r3a
ENSMUSG00000043155	0.201131569	0.25517123	2.817986773	0.090550897	0.92784945	NA	Hpdl
ENSMUSG00000043157	56.01750695	-0.077851716	0.163060452	-0.477440817	0.633048255	0.90789978	Arl11
ENSMUSG00000043162	20.29575843	-0.000848979	0.257756521	-0.003293724	0.997371993	0.999553244	Pyurf
ENSMUSG00000043164	0	NA	NA	NA	NA	NA	Tmem212
ENSMUSG00000043165	0.055590142	0.295247971	3.055656972	0.096623402	0.923025472	NA	Lor
ENSMUSG00000043168	0.112906895	-0.74668731	3.055656972	-0.244362282	0.806950251	NA	4930426D05Rik
ENSMUSG00000043183	94.20224196	-0.40949696	0.350854053	-1.167143307	0.243152501	0.682964571	Simc1
ENSMUSG00000043190	20.93941931	-0.331299593	0.2555039	-1.296651805	0.194751019	0.630353771	Rfesd
ENSMUSG00000043192	4.322113346	1.088447303	0.484031596	2.248711264	0.024530872	0.243754638	Gpi-ps
ENSMUSG00000043207	214.5607368	0.019544661	0.261184624	0.074830825	0.940349316	0.991472305	Zmpste24
ENSMUSG00000043219	0	NA	NA	NA	NA	NA	Hoxa6
ENSMUSG00000043223	0.428000221	1.605340894	2.506065275	0.640582235	0.521794145	NA	Gm4835
ENSMUSG00000043226	0	NA	NA	NA	NA	NA	Or5g9
ENSMUSG00000043230	0.043984961	0.295247971	3.055656972	0.096623402	0.923025472	NA	Fam124b
ENSMUSG00000043241	238.7977653	-0.131361896	0.103525645	-1.268882665	0.204482916	0.640514275	Upf2
ENSMUSG00000043243	14.50516528	-0.749875718	0.407686609	-1.839343508	0.065864677	0.402099956	Niban3
ENSMUSG00000043251	0.399040998	0.913902577	2.117653641	0.431563765	0.666058499	NA	Exoc3l
ENSMUSG00000043252	178.0370577	-0.294809629	0.128716115	-2.290386309	0.021998932	0.228435578	Tmem64
ENSMUSG00000043257	97.04711978	-0.435280148	0.216670118	-2.008953296	0.044542087	0.329547151	Pigv
ENSMUSG00000043259	0.688837181	0.412232012	1.21739274	0.338618753	0.734896953	NA	Fam13c
ENSMUSG00000043262	63.43718299	-0.152854066	0.306662725	-0.498443577	0.618171429	0.902317452	Uevld
ENSMUSG00000043263	94.32716087	0.987897505	0.206799739	4.777073256	1.78E-06	0.000185962	Ifi209
ENSMUSG00000043267	0	NA	NA	NA	NA	NA	Or5m8
ENSMUSG00000043274	0	NA	NA	NA	NA	NA	Or10ag2
ENSMUSG00000043279	473.5161186	0.21764663	0.120389502	1.807853887	0.070629244	0.414108954	Trim56
ENSMUSG00000043282	0.74118633	2.467553468	1.395089846	1.768741616	0.076937004	NA	Teddm1b
ENSMUSG00000043284	37.3100917	0.289777247	0.29163503	0.993629767	0.320403147	0.755217948	Tmem11
ENSMUSG00000043286	1.193365367	-1.652340337	1.328202183	-1.244042781	0.213483818	NA	Pnpla1
ENSMUSG00000043289	0	NA	NA	NA	NA	NA	Mei4
ENSMUSG00000043290	10.01552849	0.063299007	0.527269091	0.120050669	0.90444301	0.986244932	Zfp784
ENSMUSG00000043295	0	NA	NA	NA	NA	NA	Gm16373
ENSMUSG00000043298	0.296811933	0.46370175	3.052904569	0.151888714	0.87927471	NA	Smco3
ENSMUSG00000043300	124.7065917	-0.070916311	0.154661808	-0.458525034	0.646575281	0.913022733	B3galnt1
ENSMUSG00000043301	0.762029312	-0.058116959	2.102259583	-0.027644997	0.977945293	NA	Kcnj6
ENSMUSG00000043308	0	NA	NA	NA	NA	NA	Vmn1r75
ENSMUSG00000043310	0	NA	NA	NA	NA	NA	Or51s1
ENSMUSG00000043311	60.24644768	-0.351690332	0.406182824	-0.86584245	0.386576566	0.800294587	D17H6S53E
ENSMUSG00000043312	0	NA	NA	NA	NA	NA	Or2y3
ENSMUSG00000043313	1.074306639	-3.261174135	1.424819577	-2.288833048	0.022089055	NA	Pcdhb19
ENSMUSG00000043314	0	NA	NA	NA	NA	NA	Or2z2
ENSMUSG00000043319	0	NA	NA	NA	NA	NA	Cox8c
ENSMUSG00000043323	861.2882399	0.032659774	0.078070869	0.418334967	0.675702228	0.924118103	Fbrsl1
ENSMUSG00000043329	0.05915886	0.295247971	3.055656972	0.096623402	0.923025472	NA	Gm8849
ENSMUSG00000043331	0	NA	NA	NA	NA	NA	Or10d5
ENSMUSG00000043333	0	NA	NA	NA	NA	NA	Rhbdl2
ENSMUSG00000043336	340.5765395	-0.102266792	0.095590851	-1.069838699	0.28469192	0.726141459	Filip1l
ENSMUSG00000043340	0.263642579	0.226022354	2.707437671	0.083482016	0.933468277	NA	6530409C15Rik
ENSMUSG00000043342	0.055590142	0.295247971	3.055656972	0.096623402	0.923025472	NA	Hoxd9
ENSMUSG00000043346	4.365250884	0.199055547	2.910178643	0.068399769	0.945467406	0.9918135	Gm6741
ENSMUSG00000043354	0.056708286	-0.386016918	3.055656972	-0.126328616	0.899471805	NA	Or51g2
ENSMUSG00000043357	0	NA	NA	NA	NA	NA	Or5h19
ENSMUSG00000043366	0.159624112	-1.107357703	3.055656972	-0.362395947	0.717056168	NA	Or51e2
ENSMUSG00000043372	8.249595517	1.518549749	0.788504184	1.925861371	0.054121686	0.36667118	Hexim2
ENSMUSG00000043383	0	NA	NA	NA	NA	NA	Or13p4
ENSMUSG00000043384	319.3854367	-0.137725182	0.145695028	-0.945297748	0.344506888	0.776656478	Gprasp1
ENSMUSG00000043385	0	NA	NA	NA	NA	NA	Or2k2
ENSMUSG00000043388	0.342098343	-2.011602293	2.541648268	-0.791455812	0.428678052	NA	Tmem130
ENSMUSG00000043391	274.7289637	0.153802095	0.092700098	1.659136278	0.097088334	0.475010224	2510009E07Rik
ENSMUSG00000043398	0.260809355	0.375213079	3.053817054	0.122866915	0.902212485	NA	Gpr135
ENSMUSG00000043410	0	NA	NA	NA	NA	NA	Hfm1
ENSMUSG00000043411	707.3488479	-0.062509198	0.096635974	-0.646852263	0.517727564	0.860878702	Usp48
ENSMUSG00000043415	136.373192	-0.06112343	0.170975865	-0.357497416	0.72071946	0.939203055	Otud1
ENSMUSG00000043418	0	NA	NA	NA	NA	NA	Lrit2
ENSMUSG00000043419	15.13053715	-1.589553713	0.622450301	-2.553703823	0.010658388	0.152718658	Rnf227
ENSMUSG00000043421	3.294163447	-0.201271056	0.740045554	-0.271971171	0.785644186	0.956712924	Hilpda
ENSMUSG00000043424	25.16236011	0.628086904	0.467571307	1.343296508	0.179175982	0.608833211	Eif3j2
ENSMUSG00000043429	0	NA	NA	NA	NA	NA	Ccdc185
ENSMUSG00000043430	0	NA	NA	NA	NA	NA	Psapl1
ENSMUSG00000043432	13.43309039	-0.142281546	0.282604603	-0.50346507	0.614637333	0.901367608	Leng9
ENSMUSG00000043439	10.33225425	-0.324650583	0.474938012	-0.683564117	0.49425045	0.851982139	Epop
ENSMUSG00000043441	0.11674197	0.615842466	3.055656972	0.201541754	0.840274984	NA	Gpr149
ENSMUSG00000043445	21.87651794	0.411492873	0.253243347	1.624891148	0.104185755	0.491416984	Pgp
ENSMUSG00000043448	0.334943734	0.980087704	3.051371143	0.321195836	0.748061988	NA	Gjc2
ENSMUSG00000043453	0.05915886	0.295247971	3.055656972	0.096623402	0.923025472	NA	Magea10
ENSMUSG00000043456	3.800023226	4.138430622	0.968051142	4.275012386	1.91E-05	0.001410356	Zfp536
ENSMUSG00000043458	0.393487123	2.043309925	2.084612354	0.980186998	0.326993822	NA	Pcdhb12
ENSMUSG00000043460	0.704097957	1.952859467	1.693131421	1.153400996	0.248745833	NA	Elfn2
ENSMUSG00000043461	0	NA	NA	NA	NA	NA	Sptssb
ENSMUSG00000043463	0.193257762	0.255172074	3.055656972	0.083508089	0.933447546	NA	Rab9b
ENSMUSG00000043467	406.3826979	-0.036060155	0.17987168	-0.200477114	0.841107455	0.969392719	Zbtb37
ENSMUSG00000043468	0.516099309	-0.190920484	2.440819745	-0.078219821	0.937653195	NA	Adam30
ENSMUSG00000043472	0	NA	NA	NA	NA	NA	Lce3d
ENSMUSG00000043483	8.124071063	-0.011050307	0.4647198	-0.023778429	0.981029346	0.998127034	Gm6863
ENSMUSG00000043484	0	NA	NA	NA	NA	NA	Gm5867
ENSMUSG00000043485	0	NA	NA	NA	NA	NA	Krt34
ENSMUSG00000043487	9.087091906	0.707795618	0.432643868	1.635977463	0.101844304	0.486166728	Acot6
ENSMUSG00000043488	0.364480007	0.518497633	2.135130587	0.242841181	0.808128433	NA	Frmd8os
ENSMUSG00000043496	3.420061709	2.159298135	1.363030481	1.584189176	0.113150676	0.505363512	Tril
ENSMUSG00000043498	1.018221237	-1.567057705	1.589341655	-0.985979132	0.324143353	NA	NA
ENSMUSG00000043501	0.152610646	-0.426092814	3.055656972	-0.139443929	0.889099361	NA	Lgals2
ENSMUSG00000043505	6.019199475	0.320783563	0.615769157	0.52094776	0.602403164	0.89688237	Gimap5
ENSMUSG00000043510	20.71625566	0.153069581	0.297640887	0.514276054	0.607059001	0.898932224	Hscb
ENSMUSG00000043518	0.060436043	-0.386016918	3.055656972	-0.126328616	0.899471805	NA	Rai2
ENSMUSG00000043522	0	NA	NA	NA	NA	NA	A430060F13Rik
ENSMUSG00000043529	0.277950708	1.573688857	3.045884888	0.516660647	0.605393072	NA	Or11i1
ENSMUSG00000043531	2.109942545	0.814211929	1.133581195	0.718265205	0.47259378	0.842263632	Sorcs1
ENSMUSG00000043535	405.0322328	0.189916282	0.297371674	0.638649537	0.523050948	0.862863812	Setx
ENSMUSG00000043537	0	NA	NA	NA	NA	NA	Vmn1r225
ENSMUSG00000043541	2.154422254	-0.545473856	1.514840548	-0.360086649	0.718782337	0.938466291	Casc1
ENSMUSG00000043542	20.04199697	0.834434366	0.647212104	1.28927497	0.19730251	0.634078405	Zc2hc1a
ENSMUSG00000043549	0.169360343	-1.107357703	3.055656972	-0.362395947	0.717056168	NA	Fam90a1b
ENSMUSG00000043556	1.830574619	0.594971583	1.601219299	0.371574077	0.710209993	0.935241205	Fbxl7
ENSMUSG00000043557	11.21693794	0.771504008	0.409631772	1.883408613	0.059645014	0.384943	Mdga1
ENSMUSG00000043569	0	NA	NA	NA	NA	NA	Cldn34c4
ENSMUSG00000043572	27.56968106	0.408963104	0.610704084	0.669658374	0.503075593	0.855958034	Pars2
ENSMUSG00000043583	0	NA	NA	NA	NA	NA	4930470P17Rik
ENSMUSG00000043587	0.1929916	1.264842601	3.052121765	0.4144142	0.678570791	NA	Pxylp1
ENSMUSG00000043592	2.473268786	0.620928134	0.863041049	0.719465354	0.471854242	0.841848779	Unc5cl
ENSMUSG00000043602	33.22610107	-0.068742733	0.235435102	-0.291981663	0.770300644	0.952285823	Zfp3
ENSMUSG00000043605	0	NA	NA	NA	NA	NA	Or2a7
ENSMUSG00000043613	0	NA	NA	NA	NA	NA	Mmp3
ENSMUSG00000043614	2.724477413	0.648346704	0.939324746	0.690226364	0.490051847	0.850592457	Vps37d
ENSMUSG00000043618	0	NA	NA	NA	NA	NA	Eif5al3-ps
ENSMUSG00000043621	0.446414689	1.662527922	2.071282633	0.802656236	0.422173455	NA	Ubxn10
ENSMUSG00000043623	0.060436043	-0.386016918	3.055656972	-0.126328616	0.899471805	NA	4933412A08Rik
ENSMUSG00000043629	4.07179174	-0.989784727	0.733113711	-1.350110783	0.17698045	0.604946207	1700019D03Rik
ENSMUSG00000043631	0.03859832	0.295247971	3.055656972	0.096623402	0.923025472	NA	Ecm2
ENSMUSG00000043633	0.960776153	1.901123308	1.369322388	1.388367943	0.165025033	NA	Fam221b
ENSMUSG00000043635	0.05915886	0.295247971	3.055656972	0.096623402	0.923025472	NA	Adamts3
ENSMUSG00000043639	1.119164931	-1.348812394	2.019730318	-0.667818066	0.504249733	NA	Rbm20
ENSMUSG00000043644	3.235350308	0.354239226	0.781281158	0.453408126	0.650254886	0.914479069	0610009L18Rik
ENSMUSG00000043648	0.52262199	0.717758379	2.107066976	0.340643362	0.733372081	NA	Pld6
ENSMUSG00000043659	0.224820127	-1.107357703	3.055656972	-0.362395947	0.717056168	NA	Npsr1
ENSMUSG00000043661	0.114683556	-0.74668731	3.055656972	-0.244362282	0.806950251	NA	Gm9785
ENSMUSG00000043664	8.941686401	0.522229843	0.437071132	1.194839476	0.232149754	0.669655372	Tmem221
ENSMUSG00000043668	0.139117318	-0.74668731	3.055656972	-0.244362282	0.806950251	NA	Tox3
ENSMUSG00000043670	0.701181763	-2.595987864	2.328110241	-1.115062259	0.264823743	NA	Diras1
ENSMUSG00000043671	116.5258615	0.368269441	0.449894419	0.818568593	0.413032592	0.814139787	Dpy19l3
ENSMUSG00000043673	0.046725893	-0.386016918	3.055656972	-0.126328616	0.899471805	NA	Kcns3
ENSMUSG00000043681	0	NA	NA	NA	NA	NA	Fam25c
ENSMUSG00000043683	226.9926831	-0.001860319	0.111818204	-0.016636995	0.986726211	0.998390913	Fem1a
ENSMUSG00000043687	0.989585961	-0.812784273	1.467041837	-0.554029376	0.579558742	NA	1190005I06Rik
ENSMUSG00000043692	0	NA	NA	NA	NA	NA	Or3a4
ENSMUSG00000043698	0	NA	NA	NA	NA	NA	Or13p10
ENSMUSG00000043702	63.75435582	-0.059388697	0.157661306	-0.376685306	0.706407484	0.933708006	Pde12
ENSMUSG00000043705	0.233629466	-1.53900118	3.048708705	-0.504804272	0.613696315	NA	Capn13
ENSMUSG00000043715	0	NA	NA	NA	NA	NA	Or7r1
ENSMUSG00000043716	858.7922172	0.13830463	0.075239635	1.838188472	0.066034638	0.402377023	Rpl7
ENSMUSG00000043719	0	NA	NA	NA	NA	NA	Col6a6
ENSMUSG00000043727	1.43644084	-1.010679732	1.08632201	-0.930368456	0.352180345	0.781486886	F830045P16Rik
ENSMUSG00000043733	232.5027983	-0.298117432	0.16616295	-1.794126983	0.072792903	0.418006072	Ptpn11
ENSMUSG00000043740	62.94309152	0.640339761	0.306257579	2.090853598	0.03654119	0.299163457	B430306N03Rik
ENSMUSG00000043747	0	NA	NA	NA	NA	NA	Grep1
ENSMUSG00000043753	0	NA	NA	NA	NA	NA	Dmrta1
ENSMUSG00000043760	0.288043368	1.057085708	3.049926898	0.346593785	0.728896516	NA	Pkhd1
ENSMUSG00000043770	0.116500638	-0.065422422	3.055656972	-0.021410264	0.982918386	NA	Gm12481
ENSMUSG00000043773	0.502156991	1.217628132	2.126796056	0.572517581	0.566971379	NA	1700048O20Rik
ENSMUSG00000043782	0	NA	NA	NA	NA	NA	Bicdl2
ENSMUSG00000043787	0	NA	NA	NA	NA	NA	Defb12
ENSMUSG00000043789	0	NA	NA	NA	NA	NA	Vwce
ENSMUSG00000043794	0.92640812	-2.628257995	1.157875124	-2.269897626	0.023213795	NA	D830025C05Rik
ENSMUSG00000043795	0.424621855	0.4419802	1.87660363	0.235521339	0.813804118	NA	Prr33
ENSMUSG00000043800	0	NA	NA	NA	NA	NA	Kifc5c-ps
ENSMUSG00000043801	1.111866784	2.149703588	1.304219322	1.648268471	0.099297592	NA	Oaz1-ps
ENSMUSG00000043807	0.554039913	2.019837421	1.775441978	1.137653298	0.255265282	NA	Ly6g5b
ENSMUSG00000043811	0.074940042	-0.386016918	3.055656972	-0.126328616	0.899471805	NA	Rtn4r
ENSMUSG00000043822	7.024178698	0.800758056	0.536739093	1.491894417	0.135726827	0.545511142	Adamtsl5
ENSMUSG00000043827	0	NA	NA	NA	NA	NA	Or2i1
ENSMUSG00000043831	12.44144494	-0.013424162	0.294042552	-0.045653808	0.963586181	0.996117789	Lysmd4
ENSMUSG00000043832	74.59858781	-0.071915094	0.149337737	-0.481560088	0.630118485	0.906888952	Clec4a3
ENSMUSG00000043833	17.89880927	-0.054393207	0.335405104	-0.162171673	0.871170666	0.976804116	2900005J15Rik
ENSMUSG00000043843	0.314017392	0.014542168	3.053817043	0.004761965	0.996200516	NA	Tmem145
ENSMUSG00000043850	0.222934325	-0.105499897	2.775100704	-0.038016601	0.969674446	NA	Clrn1
ENSMUSG00000043855	0	NA	NA	NA	NA	NA	Or10ab4
ENSMUSG00000043857	0.939417315	-0.195731668	1.64080318	-0.119290156	0.905045482	NA	Mgat5b
ENSMUSG00000043858	92.55258895	0.312522119	0.194323977	1.608252995	0.107779781	0.496450943	NA
ENSMUSG00000043859	0	NA	NA	NA	NA	NA	1700049L16Rik
ENSMUSG00000043865	0	NA	NA	NA	NA	NA	Tas2r118
ENSMUSG00000043866	71.05590636	0.46147659	0.230541074	2.001710942	0.045315829	0.332279038	Taf10
ENSMUSG00000043870	0	NA	NA	NA	NA	NA	Gm5809
ENSMUSG00000043872	47.77478696	-0.470576796	0.318851649	-1.475848714	0.13998451	0.553331245	Zmym1
ENSMUSG00000043873	0	NA	NA	NA	NA	NA	Chil5
ENSMUSG00000043880	0	NA	NA	NA	NA	NA	Or11l3
ENSMUSG00000043881	86.69009406	-0.222614778	0.146029816	-1.524447435	0.127396978	0.53204252	Kbtbd7
ENSMUSG00000043885	123.742109	0.11281088	0.188872816	0.597284893	0.550317189	0.875636897	Slc36a4
ENSMUSG00000043889	3.904101798	-3.14835154	0.971116423	-3.241991863	0.001186974	0.036492961	Gm8399
ENSMUSG00000043892	0	NA	NA	NA	NA	NA	Or2ah1
ENSMUSG00000043895	20.05879863	0.460027325	0.261121452	1.761737006	0.078113742	0.431742586	S1pr2
ENSMUSG00000043897	0	NA	NA	NA	NA	NA	Vmn2r2
ENSMUSG00000043903	0.043984961	0.295247971	3.055656972	0.096623402	0.923025472	NA	Zfp469
ENSMUSG00000043909	337.0843274	0.06063689	0.200746243	0.302057406	0.762608301	0.950383989	Trp53bp1
ENSMUSG00000043911	0	NA	NA	NA	NA	NA	Or8b55
ENSMUSG00000043913	0.44967079	0.889058425	1.821106407	0.488196857	0.62541041	NA	Ccdc60
ENSMUSG00000043923	28.59732143	0.338335748	0.274872667	1.230881747	0.218367095	0.657249814	Ccdc84
ENSMUSG00000043924	0.661361331	1.786638368	2.335218604	0.76508399	0.444221532	NA	Ncmap
ENSMUSG00000043925	0	NA	NA	NA	NA	NA	Or55b4
ENSMUSG00000043929	54.63923328	0.704643397	0.30314342	2.324455519	0.020101093	0.218409477	Klhl15
ENSMUSG00000043931	0.151367128	0.94775693	3.055016401	0.310229736	0.75638626	NA	Gimap7
ENSMUSG00000043932	0	NA	NA	NA	NA	NA	Klri2
ENSMUSG00000043939	2.340850532	2.630834488	1.417534147	1.855923184	0.063464508	0.39568718	A530064D06Rik
ENSMUSG00000043940	1954.347516	-0.076071126	0.070497349	-1.079063651	0.280559354	0.723146341	Wdfy3
ENSMUSG00000043943	346.7058742	0.910770658	0.109719875	8.300872168	1.03E-16	9.09E-14	Naalad2
ENSMUSG00000043945	0	NA	NA	NA	NA	NA	Adam6a
ENSMUSG00000043948	0	NA	NA	NA	NA	NA	Or52b2
ENSMUSG00000043953	31.70588422	-0.487819707	0.426775531	-1.143035792	0.253023731	0.694120697	Ccrl2
ENSMUSG00000043962	691.7698941	0.188927852	0.094936	1.990054889	0.046584889	0.335437574	Thrap3
ENSMUSG00000043964	93.05444231	-0.33612036	0.150045388	-2.240124575	0.025082837	0.246557192	Orai3
ENSMUSG00000043969	0.086665372	0.295247971	3.055656972	0.096623402	0.923025472	NA	Emx2
ENSMUSG00000043972	0	NA	NA	NA	NA	NA	Opn5
ENSMUSG00000043982	0	NA	NA	NA	NA	NA	Krtap19-4
ENSMUSG00000043986	0	NA	NA	NA	NA	NA	Spata31d1d
ENSMUSG00000043987	94.52045467	0.467307646	0.158563716	2.947128504	0.003207399	0.069900289	Cep164
ENSMUSG00000043991	577.2515264	-0.057131399	0.097799884	-0.584166333	0.55910841	0.878502873	Pura
ENSMUSG00000043993	11.12003962	-0.019578446	0.344961695	-0.056755419	0.954740027	0.993862057	2900052L18Rik
ENSMUSG00000043998	205.3467744	-0.064187409	0.087895406	-0.730270354	0.465224946	0.838319335	Mgat2
ENSMUSG00000043999	0.785196205	0.649641621	1.22848865	0.528813694	0.596934697	NA	Gpr75
ENSMUSG00000044005	0	NA	NA	NA	NA	NA	Gls2
ENSMUSG00000044006	0	NA	NA	NA	NA	NA	Cilp2
ENSMUSG00000044014	0	NA	NA	NA	NA	NA	Npy5r
ENSMUSG00000044017	0	NA	NA	NA	NA	NA	Adgrd1
ENSMUSG00000044018	34.57052032	-0.161906399	0.250087338	-0.647399427	0.517373466	0.860878702	Mrpl50
ENSMUSG00000044021	1.665426162	2.08188773	0.992521562	2.09757431	0.035942766	0.296240519	NA
ENSMUSG00000044022	0.4646788	2.253606909	2.390980178	0.942545208	0.345913577	NA	Pcdhb21
ENSMUSG00000044024	7.509612714	-0.26095981	0.723602023	-0.360639968	0.718368607	0.938304162	Rell2
ENSMUSG00000044025	0	NA	NA	NA	NA	NA	Or6c75
ENSMUSG00000044026	8.947333646	0.408429658	0.369077061	1.106624336	0.268456381	0.709124012	Slc35g1
ENSMUSG00000044029	0	NA	NA	NA	NA	NA	Or5k15
ENSMUSG00000044030	103.0516327	-0.013285233	0.14297495	-0.092920005	0.925967113	0.988411049	Irf2bp1
ENSMUSG00000044033	3.927125515	4.558180246	1.162042927	3.922557541	8.76E-05	0.004906825	Ccdc141
ENSMUSG00000044034	0.688921254	0.875178932	1.636996576	0.534624778	0.592909346	NA	Npb
ENSMUSG00000044037	29.35795823	0.375146432	0.35280223	1.063333504	0.287630736	0.727794913	Als2cl
ENSMUSG00000044039	0	NA	NA	NA	NA	NA	Or4g7
ENSMUSG00000044040	0	NA	NA	NA	NA	NA	Or9q2
ENSMUSG00000044041	0	NA	NA	NA	NA	NA	Krt13
ENSMUSG00000044042	163.5473776	0.380620445	0.252501436	1.50739913	0.131708382	0.539499182	Fmn1
ENSMUSG00000044043	0.781868433	2.987881821	2.660056524	1.123239974	0.26133559	NA	Pcdhb14
ENSMUSG00000044052	0.05915886	0.295247971	3.055656972	0.096623402	0.923025472	NA	Ccr10
ENSMUSG00000044055	0.069558659	-0.386016918	3.055656972	-0.126328616	0.899471805	NA	Otos
ENSMUSG00000044056	0.7945904	2.589875156	1.509247383	1.716004404	0.086161236	NA	Efcab9
ENSMUSG00000044058	0	NA	NA	NA	NA	NA	Mthfr-ps1
ENSMUSG00000044060	68.09515909	-0.099229863	0.333150571	-0.297852899	0.765815438	0.95097231	NA
ENSMUSG00000044061	0	NA	NA	NA	NA	NA	Or2w25
ENSMUSG00000044062	0	NA	NA	NA	NA	NA	Plekhd1os
ENSMUSG00000044065	0.28354143	-1.74961757	3.040597054	-0.575419083	0.565007901	NA	Gm9788
ENSMUSG00000044066	522.3910218	-0.305764248	0.10039567	-3.045591989	0.002322227	0.055819325	Cep68
ENSMUSG00000044067	0.224820127	-1.107357703	3.055656972	-0.362395947	0.717056168	NA	Gpr22
ENSMUSG00000044068	110.1135348	-0.029153479	0.118548164	-0.245920963	0.805743416	0.963110342	Zrsr1
ENSMUSG00000044071	0.199284884	0.255172074	3.055656972	0.083508089	0.933447546	NA	Tafa2
ENSMUSG00000044072	140.5640157	0.712306747	0.287563005	2.477045843	0.013247489	0.172830018	Eml6
ENSMUSG00000044080	11.18555633	0.227926283	0.374839334	0.608063942	0.543145066	0.871063289	S100a1
ENSMUSG00000044081	3.632041221	0.605876366	0.802004441	0.755452632	0.449977444	0.832316313	Zfp85os
ENSMUSG00000044083	0.401209328	-1.307068314	2.112564166	-0.61871177	0.536106255	NA	Efcab8
ENSMUSG00000044084	0	NA	NA	NA	NA	NA	Spem2
ENSMUSG00000044086	0.259996115	0.94775693	3.055016401	0.310229736	0.75638626	NA	Lmod3
ENSMUSG00000044092	24.1736771	0.234017515	0.336629673	0.695177916	0.48694381	0.849608695	C130050O18Rik
ENSMUSG00000044098	322.032958	0.022418961	0.076783529	0.291976174	0.770304841	0.952285823	Rsbn1
ENSMUSG00000044103	0.112366897	-0.065422422	3.055656972	-0.021410264	0.982918386	NA	Il36g
ENSMUSG00000044106	0	NA	NA	NA	NA	NA	Or7e174
ENSMUSG00000044107	0	NA	NA	NA	NA	NA	NA
ENSMUSG00000044117	0.821589164	-1.989205881	2.350306392	-0.84636024	0.397351812	NA	Bmerb1
ENSMUSG00000044120	0	NA	NA	NA	NA	NA	Or56a5
ENSMUSG00000044121	0	NA	NA	NA	NA	NA	5430402E10Rik
ENSMUSG00000044122	0.755136135	-0.238234086	1.482722162	-0.160673451	0.872350601	NA	Proca1
ENSMUSG00000044125	0	NA	NA	NA	NA	NA	9530080O11Rik
ENSMUSG00000044134	17.46313333	0.300625126	0.261840525	1.148122987	0.250917796	0.692717096	Pheta1
ENSMUSG00000044139	5.109742029	-0.860662968	0.870921026	-0.988221598	0.323044133	0.758075231	Prss53
ENSMUSG00000044141	0.268972756	-0.105500589	2.642847492	-0.039919287	0.968157474	NA	E130201H02Rik
ENSMUSG00000044145	22.77558053	-0.286431513	0.25291843	-1.132505499	0.257421974	0.69786327	1810024B03Rik
ENSMUSG00000044147	304.0488787	0.017394062	0.087144322	0.199600637	0.84179293	0.969392719	Arf6
ENSMUSG00000044148	92.98979895	-0.126479232	0.149390264	-0.846636379	0.39719783	0.80641427	1810030O07Rik
ENSMUSG00000044149	31.69136793	-0.077530688	0.232936556	-0.332840365	0.739254787	0.945879189	Nkrf
ENSMUSG00000044150	96.44339665	0.271251251	0.242091864	1.120447612	0.262523065	0.703979168	Bclaf3
ENSMUSG00000044155	30.46686588	0.084027563	0.278094466	0.302154745	0.762534101	0.950370735	Lsm8
ENSMUSG00000044156	1.850097541	0.085200499	1.079711645	0.078910419	0.937103876	0.9914124	Hepacam2
ENSMUSG00000044162	2.072493322	2.538357184	1.269525661	1.999453231	0.045559337	0.332434189	Tnip3
ENSMUSG00000044164	0.074940042	-0.386016918	3.055656972	-0.126328616	0.899471805	NA	Rnf182
ENSMUSG00000044165	0.114749001	0.615842466	3.055656972	0.201541754	0.840274984	NA	Bcl2l15
ENSMUSG00000044167	124.5636456	-0.151788776	0.128563213	-1.180654817	0.237739878	0.67665123	Foxo1
ENSMUSG00000044170	0	NA	NA	NA	NA	NA	Or2y14
ENSMUSG00000044172	0	NA	NA	NA	NA	NA	Ptx4
ENSMUSG00000044176	0	NA	NA	NA	NA	NA	Spink10
ENSMUSG00000044177	0.613029199	-0.417131436	1.802164792	-0.231461317	0.816956434	NA	Wfikkn2
ENSMUSG00000044186	0.106416075	-0.74668731	3.055656972	-0.244362282	0.806950251	NA	Nkx2-6
ENSMUSG00000044197	200.015398	-0.002496973	0.096121638	-0.025977221	0.979275507	0.998127034	Gpr146
ENSMUSG00000044199	7.979948955	0.023978142	0.471146239	0.050893205	0.95941062	0.995095308	S1pr4
ENSMUSG00000044201	0.819665311	1.108751202	1.370489371	0.809018461	0.418504527	NA	Cdc25c
ENSMUSG00000044205	0	NA	NA	NA	NA	NA	Or8b57
ENSMUSG00000044206	3.814014509	0.085478788	0.800680714	0.106757645	0.914981249	0.986982639	Vsig4
ENSMUSG00000044211	1.628638315	0.660057753	1.468003245	0.449629628	0.652977521	0.91559284	Gm7887
ENSMUSG00000044213	0	NA	NA	NA	NA	NA	Or5t9
ENSMUSG00000044216	0.056453448	-0.386016918	3.055656972	-0.126328616	0.899471805	NA	Kcnj4
ENSMUSG00000044217	0	NA	NA	NA	NA	NA	Aqp5
ENSMUSG00000044220	0	NA	NA	NA	NA	NA	Nkx2-3
ENSMUSG00000044221	179.3535376	-0.059461224	0.193050629	-0.308008443	0.758075908	0.949416225	Grsf1
ENSMUSG00000044222	0	NA	NA	NA	NA	NA	Defb13
ENSMUSG00000044224	93.41626189	-0.167172971	0.189666666	-0.88140407	0.378099156	0.79615177	Dnajc21
ENSMUSG00000044227	0	NA	NA	NA	NA	NA	Gm9789
ENSMUSG00000044229	1.402940407	3.858748486	1.199545287	3.216842689	0.001296096	NA	Nxpe4
ENSMUSG00000044231	7.542608921	0.308524532	0.450356838	0.68506683	0.49330175	0.851952693	Nhlrc1
ENSMUSG00000044243	0.062172421	0.295247971	3.055656972	0.096623402	0.923025472	NA	Bhlha9
ENSMUSG00000044244	5.376338739	0.918867232	0.614104506	1.496271762	0.13458285	0.543803843	Il20rb
ENSMUSG00000044248	0	NA	NA	NA	NA	NA	Vmn1r45
ENSMUSG00000044249	0	NA	NA	NA	NA	NA	Defb29
ENSMUSG00000044250	38.09514657	0.270277911	0.209776855	1.288406723	0.19760442	0.634106908	Pced1b
ENSMUSG00000044252	212.4048536	0.240112854	0.189332678	1.268206081	0.204724366	0.640514275	Osbpl1a
ENSMUSG00000044254	0.138800978	0.615842466	3.055656972	0.201541754	0.840274984	NA	Pcsk9
ENSMUSG00000044258	0.859250367	-0.288949264	1.588119953	-0.181944231	0.855626492	NA	Ctla2a
ENSMUSG00000044265	0	NA	NA	NA	NA	NA	Olfm5
ENSMUSG00000044268	2.210582685	1.115877236	1.162311345	0.960050197	0.337029952	0.768481746	Gm4895
ENSMUSG00000044276	0.290230349	-1.165675453	3.050692784	-0.382101882	0.702385796	NA	4933427E11Rik
ENSMUSG00000044279	0.603037273	2.13195184	2.840120737	0.750655355	0.452860098	NA	Crb3
ENSMUSG00000044285	4.534190647	1.251651209	1.272706836	0.983456028	0.325383047	0.759602962	Ubb-ps
ENSMUSG00000044286	0	NA	NA	NA	NA	NA	Or5au1
ENSMUSG00000044287	0.063397205	0.295247971	3.055656972	0.096623402	0.923025472	NA	Nrn1l
ENSMUSG00000044288	0.503746869	0.155061066	1.622795568	0.095551817	0.923876534	NA	Cnr1
ENSMUSG00000044292	0	NA	NA	NA	NA	NA	Or10g7
ENSMUSG00000044293	0	NA	NA	NA	NA	NA	Or6c88
ENSMUSG00000044294	0	NA	NA	NA	NA	NA	Krt84
ENSMUSG00000044296	5.745283142	-0.124956186	0.488738362	-0.255670919	0.798204953	0.960440539	Zfp879
ENSMUSG00000044303	0.541481151	0.788799637	1.826398777	0.431887957	0.665822848	NA	Cdkn2a
ENSMUSG00000044306	0.138800978	0.615842466	3.055656972	0.201541754	0.840274984	NA	4930500M09Rik
ENSMUSG00000044308	583.0043723	0.032516569	0.130802778	0.248592343	0.803676132	0.962893193	Ubr3
ENSMUSG00000044309	0.527819537	2.458323803	3.017343142	0.814731268	0.415226151	NA	Apol7c
ENSMUSG00000044312	0.056708286	-0.386016918	3.055656972	-0.126328616	0.899471805	NA	Neurog3
ENSMUSG00000044313	0.469555153	-0.496608292	2.128834852	-0.23327704	0.815546287	NA	Mab21l3
ENSMUSG00000044317	2.00831528	0.987862432	1.251701269	0.789215811	0.429985883	0.820030328	Gpr4
ENSMUSG00000044320	0.253588819	1.340757651	3.051371173	0.439395136	0.66037525	NA	1700001O22Rik
ENSMUSG00000044322	0.062172421	0.295247971	3.055656972	0.096623402	0.923025472	NA	Dsc1
ENSMUSG00000044328	28.99424385	-0.621182168	0.260496619	-2.384607409	0.017097356	0.197697272	Trp53i13
ENSMUSG00000044330	0	NA	NA	NA	NA	NA	Gm9790
ENSMUSG00000044337	1.867528617	-0.709168438	1.064360878	-0.666285704	0.505228501	0.85671672	Ackr3
ENSMUSG00000044338	0.407231358	0.831395759	1.494617885	0.556259742	0.578033304	NA	Aplnr
ENSMUSG00000044339	14.0030196	0.372138114	0.320146328	1.162400071	0.245072995	0.685630648	Alkbh2
ENSMUSG00000044340	119.2172363	-0.193859699	0.463617819	-0.418145486	0.67584075	0.924219798	Phlpp1
ENSMUSG00000044345	19.55905821	0.217762315	0.322176335	0.675910338	0.499097574	0.853999087	Marveld1
ENSMUSG00000044348	37.71335638	1.238083635	0.790845912	1.565518158	0.117461463	0.514853807	Slc25a53
ENSMUSG00000044349	12.46426893	-1.055091544	0.709532858	-1.487022811	0.137008786	0.548268108	Snhg11
ENSMUSG00000044350	427.8008227	0.079201608	0.068959281	1.148527171	0.250751003	0.692717096	Lacc1
ENSMUSG00000044352	0.567316188	0.740363879	2.089596238	0.354309539	0.72310692	NA	Sowaha
ENSMUSG00000044359	0	NA	NA	NA	NA	NA	P2ry4
ENSMUSG00000044361	0.173330744	0.615842466	3.055656972	0.201541754	0.840274984	NA	BC024139
ENSMUSG00000044362	2.150168272	0.04055044	0.951402724	0.04262174	0.966003065	0.996117789	Ccdc89
ENSMUSG00000044364	0.055590142	0.295247971	3.055656972	0.096623402	0.923025472	NA	Tmem74b
ENSMUSG00000044365	0.055590142	0.295247971	3.055656972	0.096623402	0.923025472	NA	Cxxc4
ENSMUSG00000044367	45.64034343	-0.017234872	0.371163939	-0.046434662	0.96296381	0.99599865	Slc16a13
ENSMUSG00000044375	0.05915886	0.295247971	3.055656972	0.096623402	0.923025472	NA	Pcare
ENSMUSG00000044377	0.386912274	-2.191572355	2.976850893	-0.736204947	0.461605982	NA	Gm13080
ENSMUSG00000044378	0.149880085	-0.74668731	3.055656972	-0.244362282	0.806950251	NA	Slc15a5
ENSMUSG00000044387	0	NA	NA	NA	NA	NA	2410080I02Rik
ENSMUSG00000044390	4.726836	-0.533731655	0.570382968	-0.935742622	0.34940572	0.780845655	Tigd3
ENSMUSG00000044393	1.185820833	0.536098408	1.445172144	0.370958166	0.710668691	NA	Dsg2
ENSMUSG00000044400	0	NA	NA	NA	NA	NA	Sowahd
ENSMUSG00000044405	0.27018824	1.573972841	3.04587513	0.516755538	0.605326821	NA	Adig
ENSMUSG00000044408	58.74676177	-0.098726802	0.175682144	-0.561962643	0.574141472	0.885281108	Sptssa
ENSMUSG00000044424	8.588102464	0.919656124	0.577100976	1.59357922	0.111030312	0.503327083	Gm9493
ENSMUSG00000044429	0	NA	NA	NA	NA	NA	Cryga
ENSMUSG00000044430	0	NA	NA	NA	NA	NA	Klk12
ENSMUSG00000044433	0.615694264	-1.430927977	2.072047837	-0.690586362	0.489825521	NA	Camsap3
ENSMUSG00000044434	0.650307432	1.260725089	2.081297512	0.605739968	0.544687439	NA	Gm9791
ENSMUSG00000044441	0	NA	NA	NA	NA	NA	Or5b94
ENSMUSG00000044442	41.31756824	-0.1314318	0.176449863	-0.744867683	0.456351714	0.834491356	N6amt1
ENSMUSG00000044444	0	NA	NA	NA	NA	NA	Pfn3
ENSMUSG00000044447	6.264759491	0.983910754	0.475228092	2.070396868	0.038415195	0.30725841	Dock5
ENSMUSG00000044452	10.32448073	0.636380527	0.516185668	1.232851988	0.217630991	0.6565206	Zfp507
ENSMUSG00000044453	1.690660733	1.486261245	1.065626077	1.39473055	0.163097109	0.589143482	Ffar1
ENSMUSG00000044454	0	NA	NA	NA	NA	NA	Or7d11
ENSMUSG00000044456	466.9196178	0.088403497	0.07682535	1.150707384	0.249852638	0.691424064	Rin3
ENSMUSG00000044457	0	NA	NA	NA	NA	NA	Stk-ps2
ENSMUSG00000044461	2.156581181	0.577437473	1.134296961	0.50907081	0.610702591	0.9009665	Shisa2
ENSMUSG00000044465	109.1256615	0.056424024	0.238202213	0.236874475	0.812754173	0.964264667	Fhip1b
ENSMUSG00000044468	543.9674075	0.010492502	0.092763023	0.113110819	0.909942697	0.986244932	Tent5c
ENSMUSG00000044469	1.203648219	0.131627275	1.077991513	0.122104185	0.902816508	NA	Tnfaip8l1
ENSMUSG00000044471	62.58932982	0.210720159	0.202006454	1.043135776	0.296885413	0.737367721	Lncpint
ENSMUSG00000044475	56.23310452	-0.142280721	0.176259787	-0.807221677	0.419538779	0.816115586	Ascc1
ENSMUSG00000044477	179.0427737	-0.026986946	0.123370773	-0.218746671	0.826847391	0.966556749	Zfand3
ENSMUSG00000044485	0	NA	NA	NA	NA	NA	Klk1b11
ENSMUSG00000044487	0	NA	NA	NA	NA	NA	Or12e1
ENSMUSG00000044496	214.2875403	0.008420426	0.117181234	0.071858143	0.942714801	0.991472305	2510039O18Rik
ENSMUSG00000044499	0	NA	NA	NA	NA	NA	Hs3st5
ENSMUSG00000044501	120.5266772	-0.1557404	0.146437479	-1.06352828	0.287542447	0.727794913	Zfp758
ENSMUSG00000044502	27.88319053	0.43975333	0.305863187	1.437745206	0.150506361	0.572204371	Bod1
ENSMUSG00000044505	0	NA	NA	NA	NA	NA	Lingo4
ENSMUSG00000044515	0	NA	NA	NA	NA	NA	Gm8385
ENSMUSG00000044518	0	NA	NA	NA	NA	NA	Foxe3
ENSMUSG00000044519	0.214323874	-1.396907752	3.053330539	-0.457502958	0.647309577	NA	Zfp488
ENSMUSG00000044522	0.453077562	0.618672247	2.965532483	0.208620965	0.834744143	NA	A730020M07Rik
ENSMUSG00000044526	0	NA	NA	NA	NA	NA	Znrf4
ENSMUSG00000044528	0	NA	NA	NA	NA	NA	Tram1l1
ENSMUSG00000044533	366.6019612	0.392349854	0.127824459	3.069442717	0.002144585	0.053085587	Rps2
ENSMUSG00000044534	0	NA	NA	NA	NA	NA	Ackr2
ENSMUSG00000044537	0	NA	NA	NA	NA	NA	Or6c6b
ENSMUSG00000044538	0	NA	NA	NA	NA	NA	Obox3-ps8
ENSMUSG00000044542	0	NA	NA	NA	NA	NA	Prop1
ENSMUSG00000044544	0	NA	NA	NA	NA	NA	4921513I03Rik
ENSMUSG00000044548	8.178788591	0.484637615	0.393248087	1.232396623	0.217800962	0.6565206	Dact1
ENSMUSG00000044550	0.494658233	1.18333977	1.471573081	0.80413252	0.421320445	NA	Tceal3
ENSMUSG00000044551	11.04285139	-1.21232287	0.629874977	-1.924703972	0.054266403	0.367287006	9930012K11Rik
ENSMUSG00000044556	0	NA	NA	NA	NA	NA	Tex38
ENSMUSG00000044560	0	NA	NA	NA	NA	NA	Or4k52
ENSMUSG00000044562	0.121665936	-0.74668731	3.055656972	-0.244362282	0.806950251	NA	Rasip1
ENSMUSG00000044566	8.679495555	0.26020677	0.389971176	0.66724616	0.50461491	0.856256356	Cage1
ENSMUSG00000044573	50.05794917	0.041551233	0.204605329	0.203079916	0.83907257	0.968905061	Acp1
ENSMUSG00000044574	0	NA	NA	NA	NA	NA	5031434C07Rik
ENSMUSG00000044576	0.850712391	3.141012481	1.604763816	1.95730515	0.050311602	NA	Garem2
ENSMUSG00000044581	0	NA	NA	NA	NA	NA	4932415D10Rik
ENSMUSG00000044583	868.3389773	0.27955975	0.138679765	2.015865468	0.043814045	0.327331727	Tlr7
ENSMUSG00000044594	0	NA	NA	NA	NA	NA	Serpinb3a
ENSMUSG00000044595	1.390530094	0.793643957	1.236687964	0.64174956	0.521035805	NA	Dnd1
ENSMUSG00000044597	0	NA	NA	NA	NA	NA	Mycs
ENSMUSG00000044600	64.92288062	0.223311982	0.193231876	1.155668447	0.247816799	0.688617418	Smim7
ENSMUSG00000044609	2.727044616	-0.221647934	0.719879015	-0.307896089	0.758161402	0.949416225	Gm9294
ENSMUSG00000044617	150.2545499	0.101134213	0.136910975	0.738685944	0.460097723	0.836512	Zbtb39
ENSMUSG00000044624	0	NA	NA	NA	NA	NA	Gm4922
ENSMUSG00000044626	221.0643087	-0.021043449	0.083309382	-0.252593988	0.800581976	0.961573958	Liph
ENSMUSG00000044627	100.2952844	0.010098136	0.138364824	0.072981956	0.941820476	0.991472305	Swi5
ENSMUSG00000044628	2.631707059	0.750085948	0.886337225	0.84627603	0.397398776	0.80641427	Rnf208
ENSMUSG00000044629	53.75142447	-0.25657483	0.17157311	-1.495425655	0.134803389	0.544401175	Cnrip1
ENSMUSG00000044633	0.503666417	-0.353221183	2.140148783	-0.165045153	0.868908442	NA	B530045E10Rik
ENSMUSG00000044636	20.52030881	-0.459873387	0.283574648	-1.621701342	0.104867311	0.492112734	Csrnp2
ENSMUSG00000044639	0	NA	NA	NA	NA	NA	Gm11507
ENSMUSG00000044641	0.106416075	-0.74668731	3.055656972	-0.244362282	0.806950251	NA	Pard6b
ENSMUSG00000044645	0.308925836	-0.466168711	3.055656972	-0.152559242	0.878745869	NA	Gm7334
ENSMUSG00000044646	0.408899832	-1.215034837	2.130178605	-0.570391062	0.56841249	NA	Zbtb7c
ENSMUSG00000044647	0.874004381	-0.197524522	2.028482023	-0.097375535	0.922428173	NA	Csrnp3
ENSMUSG00000044649	0	NA	NA	NA	NA	NA	Krtap4-2
ENSMUSG00000044664	0.043984961	0.295247971	3.055656972	0.096623402	0.923025472	NA	Prss42
ENSMUSG00000044667	14.34271656	0.14516098	0.364871164	0.397841743	0.690746845	0.928776804	Plppr4
ENSMUSG00000044674	1.928471579	0.256973609	1.154953582	0.222496915	0.823927075	0.966246624	Fzd1
ENSMUSG00000044676	1.129773901	0.51890863	1.329824516	0.39020835	0.696382488	NA	Zfp612
ENSMUSG00000044678	0.750102983	0.291639348	1.610016816	0.18114056	0.856257249	NA	Ly6k
ENSMUSG00000044681	0	NA	NA	NA	NA	NA	Cnpy1
ENSMUSG00000044689	0	NA	NA	NA	NA	NA	Gm13749
ENSMUSG00000044694	1.317965273	-0.175292544	1.507317811	-0.116294349	0.907419264	NA	2010007H06Rik
ENSMUSG00000044697	0.05456955	0.295247971	3.055656972	0.096623402	0.923025472	NA	Gm5479
ENSMUSG00000044700	105.1735575	-0.027060242	0.168329951	-0.16075714	0.872284683	0.977144277	Tmem201
ENSMUSG00000044701	7.4482458	-0.192701096	0.484069235	-0.398085815	0.69056693	0.928776804	Il27
ENSMUSG00000044702	29.58300079	0.189138427	0.25701759	0.735896818	0.461793494	0.837389269	Palb2
ENSMUSG00000044703	7.511072642	1.399891448	0.463248487	3.021901827	0.00251192	0.058627703	Phf11a
ENSMUSG00000044705	0	NA	NA	NA	NA	NA	Or52e18
ENSMUSG00000044707	2.050608572	-0.394288504	0.93196735	-0.423071156	0.672243346	0.92259136	Ccnjl
ENSMUSG00000044708	81.36850464	0.601172944	0.136000846	4.4203618	9.85E-06	0.000823022	Kcnj10
ENSMUSG00000044709	32.55307672	-0.253445895	0.321160535	-0.789156409	0.430020596	0.820030328	Gemin7
ENSMUSG00000044712	126.3404305	0.365844267	0.160335681	2.281739562	0.022504721	0.230142327	Slc38a6
ENSMUSG00000044715	24.47579461	-0.419021819	0.211919994	-1.977264206	0.048011773	0.340685346	Gskip
ENSMUSG00000044716	0.062172421	0.295247971	3.055656972	0.096623402	0.923025472	NA	Dok7
ENSMUSG00000044719	0.233766787	0.255172074	3.055656972	0.083508089	0.933447546	NA	E230025N22Rik
ENSMUSG00000044724	1.094908962	3.01180934	2.007844575	1.500021155	0.133608923	NA	Gpr152
ENSMUSG00000044726	0	NA	NA	NA	NA	NA	Erich5
ENSMUSG00000044730	73.69803019	-0.321128638	0.255072104	-1.258972004	0.208040444	0.644511538	9930104L06Rik
ENSMUSG00000044734	0.540904316	0.766359739	1.626920047	0.471049416	0.637605446	NA	Serpinb1a
ENSMUSG00000044737	0	NA	NA	NA	NA	NA	Klk14
ENSMUSG00000044743	0	NA	NA	NA	NA	NA	Defb10
ENSMUSG00000044748	0	NA	NA	NA	NA	NA	Defb1
ENSMUSG00000044749	15.38361225	-0.142437411	0.654573378	-0.217603428	0.827738113	0.966556749	Abca6
ENSMUSG00000044751	10.49828306	-1.023983057	1.778546617	-0.575741477	0.564789935	0.880685836	Atp5pb-ps
ENSMUSG00000044757	1.783255891	0.184460577	1.254704635	0.14701514	0.883120071	0.979961926	Gm6430
ENSMUSG00000044763	64.11621157	-0.226379034	0.19551266	-1.157874043	0.246915442	0.688352186	Trmt10c
ENSMUSG00000044768	270.2598609	-0.295079345	0.185517874	-1.590570967	0.111706163	0.503451977	Macir
ENSMUSG00000044770	1.175870786	0.758764931	1.492335981	0.508441089	0.611144044	NA	Scml4
ENSMUSG00000044772	0	NA	NA	NA	NA	NA	Sntn
ENSMUSG00000044783	388.421035	0.038276985	0.183254598	0.208873261	0.834547179	0.967608753	Hjurp
ENSMUSG00000044786	1578.457231	-0.232470127	0.299707688	-0.775656201	0.437952007	0.825182162	Zfp36
ENSMUSG00000044787	0.069400489	0.295247971	3.055656972	0.096623402	0.923025472	NA	Spata32
ENSMUSG00000044788	31.35926635	-0.416124783	0.232225672	-1.791898284	0.073149261	0.419166708	Fads6
ENSMUSG00000044791	1394.493729	0.101578743	0.074908914	1.35603012	0.175089585	0.603201103	Setd2
ENSMUSG00000044792	91.78034386	0.061951294	0.156238852	0.396516571	0.691723986	0.929197243	Isca1
ENSMUSG00000044795	44.73531186	-0.003104321	0.227128005	-0.013667716	0.98909508	0.999033041	Cyb5d1
ENSMUSG00000044798	0	NA	NA	NA	NA	NA	Or8b56
ENSMUSG00000044801	0	NA	NA	NA	NA	NA	Or13c7d
ENSMUSG00000044807	33.09867464	-0.381113837	0.351283981	-1.084916642	0.277958576	0.720805047	Zfp354c
ENSMUSG00000044811	341.854678	-0.065895014	0.08657848	-0.761101534	0.446596424	0.831111837	Cd300c2
ENSMUSG00000044813	72.86739546	-0.248275447	0.306728344	-0.809431052	0.418267247	0.816115586	Shb
ENSMUSG00000044814	0	NA	NA	NA	NA	NA	Or55b3
ENSMUSG00000044816	0.303837118	-1.200988934	2.203117712	-0.545131532	0.585663057	NA	D630023F18Rik
ENSMUSG00000044819	0	NA	NA	NA	NA	NA	Oxgr1
ENSMUSG00000044820	0	NA	NA	NA	NA	NA	AY074887
ENSMUSG00000044824	0	NA	NA	NA	NA	NA	Or55b10
ENSMUSG00000044827	152.0324334	0.273535375	0.150880484	1.812927469	0.069843009	0.411922219	Tlr1
ENSMUSG00000044835	1.048243722	2.093955445	1.530294021	1.368335376	0.171207122	NA	Ankrd45
ENSMUSG00000044847	28.9452944	-0.115377353	0.303279221	-0.380432767	0.703624195	0.933118761	Lsm11
ENSMUSG00000044854	1.45347301	-0.481537288	1.040936964	-0.462599855	0.643651213	0.91225998	1700056E22Rik
ENSMUSG00000044857	146.1755493	-0.25066285	0.112303978	-2.232003312	0.025614744	0.249337904	Lemd2
ENSMUSG00000044860	0.218278198	1.337079257	3.051426029	0.43818177	0.661254523	NA	Gm1123
ENSMUSG00000044863	0	NA	NA	NA	NA	NA	Defb36
ENSMUSG00000044864	177.5347184	-0.911504346	0.204662277	-4.453699817	8.44E-06	0.000721092	Ankrd50
ENSMUSG00000044867	0.707978952	-2.064451716	1.535764878	-1.344249856	0.178867605	NA	Gimap1os
ENSMUSG00000044876	47.33025244	0.12373046	0.249925252	0.495069862	0.620550807	0.903642629	Zfp444
ENSMUSG00000044881	19.26646974	0.534669631	0.538351256	0.993161296	0.320631357	0.755517638	Coa4
ENSMUSG00000044894	62.73199832	0.212303784	0.207299536	1.024140178	0.30576907	0.745713988	Uqcrq
ENSMUSG00000044897	0	NA	NA	NA	NA	NA	Or6c74
ENSMUSG00000044899	0	NA	NA	NA	NA	NA	Or52h2
ENSMUSG00000044903	0	NA	NA	NA	NA	NA	Psg22
ENSMUSG00000044906	23.56209812	0.022055787	0.23246319	0.094878622	0.924411237	0.988328623	4930503L19Rik
ENSMUSG00000044912	0.053208037	-0.386016918	3.055656972	-0.126328616	0.899471805	NA	Syt16
ENSMUSG00000044916	9.134333202	-0.142796543	0.65693685	-0.217367229	0.827922168	0.966556749	Frey1
ENSMUSG00000044921	0.899995172	-0.437149497	1.750822396	-0.249682377	0.802832988	NA	Rassf9
ENSMUSG00000044923	0.418680855	-1.756828796	2.491193514	-0.705215707	0.480676008	NA	Or5m5
ENSMUSG00000044927	1.371826693	0.360804614	1.268572805	0.284417743	0.776090263	NA	H1f10
ENSMUSG00000044933	0.229333322	0.73588399	3.053817065	0.240971864	0.809576923	NA	Sstr3
ENSMUSG00000044934	50.4051934	0.526856987	0.411912321	1.279051292	0.200878994	0.637357224	Zfp367
ENSMUSG00000044937	9.016449778	-0.086430102	0.612240784	-0.141170115	0.887735554	0.981260851	Ttc41
ENSMUSG00000044938	0.16349916	0.255171803	2.981345534	0.085589476	0.931792764	NA	Klhl31
ENSMUSG00000044948	24.33590719	0.102437839	0.257337675	0.398067788	0.690580218	0.928776804	Cfap43
ENSMUSG00000044949	10.97440348	0.208624318	0.3427816	0.608621694	0.542775222	0.870618211	Ubtd2
ENSMUSG00000044950	522.2903669	-0.100749223	0.0942265	-1.06922387	0.284968805	0.72614408	Pwwp2a
ENSMUSG00000044951	0	NA	NA	NA	NA	NA	Mylk4
ENSMUSG00000044952	53.7042714	-0.056177096	0.168341018	-0.333710087	0.738598337	0.945443481	Kctd21
ENSMUSG00000044957	0.306771168	-0.717543647	2.239056318	-0.320466994	0.748614347	NA	Pp2d1
ENSMUSG00000044966	12.1295929	-0.838173913	0.394262443	-2.125928879	0.033509182	0.287103598	Fbxo48
ENSMUSG00000044968	9.344229	0.269454827	0.407917086	0.660562737	0.508892773	0.858156115	Napepld
ENSMUSG00000044976	0.559444518	2.025998189	2.423697065	0.8359123	0.403204242	NA	Wdr72
ENSMUSG00000044982	18.40607663	-0.079230658	0.345524548	-0.229305439	0.818631526	0.96616298	Sft2d3
ENSMUSG00000044985	0	NA	NA	NA	NA	NA	Or2b4
ENSMUSG00000044986	0.965482176	2.87773703	1.470575578	1.956878024	0.050361811	NA	Tst
ENSMUSG00000044988	0	NA	NA	NA	NA	NA	Ucn3
ENSMUSG00000044991	17.73698365	0.016668073	0.31714271	0.052557011	0.95808487	0.994645386	Shld1
ENSMUSG00000044994	0	NA	NA	NA	NA	NA	Or4d10c
ENSMUSG00000044997	0	NA	NA	NA	NA	NA	E130304I02Rik
ENSMUSG00000045004	0	NA	NA	NA	NA	NA	Spata21
ENSMUSG00000045005	23.83885123	-0.057152971	0.325680147	-0.175488042	0.860696166	0.973112911	Fzd5
ENSMUSG00000045007	0.055590142	0.295247971	3.055656972	0.096623402	0.923025472	NA	Tubg2
ENSMUSG00000045008	0	NA	NA	NA	NA	NA	9030612E09Rik
ENSMUSG00000045009	0.776034699	2.536658741	1.802418559	1.40736386	0.159319522	NA	Prrt3
ENSMUSG00000045010	1.265337661	-0.440162986	1.05755563	-0.41620788	0.677257894	NA	Gm4779
ENSMUSG00000045013	0	NA	NA	NA	NA	NA	Or6b6
ENSMUSG00000045019	0	NA	NA	NA	NA	NA	Acer1
ENSMUSG00000045022	0	NA	NA	NA	NA	NA	H2bl1
ENSMUSG00000045027	0	NA	NA	NA	NA	NA	Prss22
ENSMUSG00000045030	0.03859832	0.295247971	3.055656972	0.096623402	0.923025472	NA	Or5b95
ENSMUSG00000045031	3.425139697	-0.998589208	0.730247056	-1.367467625	0.171478778	0.599735208	Cetn4
ENSMUSG00000045034	0.285601328	0.22591995	2.634809652	0.085744316	0.931669673	NA	Ankrd34b
ENSMUSG00000045036	0	NA	NA	NA	NA	NA	Tmem232
ENSMUSG00000045038	163.9515719	0.206231615	0.197844372	1.04239313	0.29722945	0.737725808	Prkce
ENSMUSG00000045039	212.5067424	0.017766357	0.111729959	0.159011578	0.873659752	0.977594355	Megf8
ENSMUSG00000045045	1.354415513	0.779916881	1.400168176	0.557016574	0.577516105	NA	Lrfn4
ENSMUSG00000045048	0.403838328	1.525505752	3.023694559	0.504517147	0.613898016	NA	Gm9795
ENSMUSG00000045052	0	NA	NA	NA	NA	NA	Prlhr
ENSMUSG00000045053	0	NA	NA	NA	NA	NA	Kcng3
ENSMUSG00000045055	0	NA	NA	NA	NA	NA	Rpsa-ps2
ENSMUSG00000045062	0	NA	NA	NA	NA	NA	Pcdhb7
ENSMUSG00000045064	0.812005739	3.072501695	1.650429992	1.861637094	0.062654261	NA	Zc2hc1c
ENSMUSG00000045065	1.254476237	2.445385767	1.169974795	2.090118332	0.036607171	NA	9930022D16Rik
ENSMUSG00000045071	69.16917503	0.11593884	0.315242603	0.367776558	0.71303985	0.936130909	E130308A19Rik
ENSMUSG00000045075	18.80019809	-0.563162388	0.27786878	-2.026720625	0.042690992	0.324426129	Gm9796
ENSMUSG00000045078	555.9361383	-0.083994897	0.11519525	-0.729152435	0.465908423	0.83836086	Rnf216
ENSMUSG00000045083	0.057341778	-0.386016918	3.055656972	-0.126328616	0.899471805	NA	Lingo2
ENSMUSG00000045087	0.546300317	0.824410089	1.591706178	0.517941125	0.604499347	NA	S1pr5
ENSMUSG00000045091	0	NA	NA	NA	NA	NA	Aqp12
ENSMUSG00000045092	199.5621898	0.0803966	0.129962094	0.618615766	0.536169513	0.86784413	S1pr1
ENSMUSG00000045094	0	NA	NA	NA	NA	NA	Arhgef37
ENSMUSG00000045095	143.7427255	-0.037152664	0.161103021	-0.230614322	0.81761444	0.965735147	Magi1
ENSMUSG00000045098	467.9976384	0.008818621	0.132226063	0.066693519	0.946825694	0.9918135	Kmt5b
ENSMUSG00000045100	13.71186863	0.074764981	0.344030536	0.217320771	0.827958371	0.966556749	Slc25a26
ENSMUSG00000045102	3.478880034	1.16033414	0.957374549	1.211996017	0.225513905	0.665415117	Poln
ENSMUSG00000045103	39.7082205	1.316249538	1.120492064	1.174706702	0.240112077	0.679529808	Dmd
ENSMUSG00000045104	1.766298282	-2.572716146	0.947138909	-2.71630288	0.006601549	0.112542491	Ldhb-ps
ENSMUSG00000045106	2.380548446	-0.75384936	1.39880847	-0.538922502	0.58994033	0.891267879	Ccdc73
ENSMUSG00000045107	26.08524338	-0.112559285	0.294946122	-0.381626599	0.702738352	0.932843756	Saysd1
ENSMUSG00000045109	0	NA	NA	NA	NA	NA	Krtap4-7
ENSMUSG00000045111	0	NA	NA	NA	NA	NA	Taar6
ENSMUSG00000045114	3.231314477	-0.900937776	1.003604004	-0.897702453	0.369344201	0.790369298	Prrt2
ENSMUSG00000045126	0	NA	NA	NA	NA	NA	Or5b12b
ENSMUSG00000045128	1430.094313	0.226525964	0.070117373	3.230668176	0.001235012	0.037377871	Rpl18a
ENSMUSG00000045132	0	NA	NA	NA	NA	NA	Or51v14
ENSMUSG00000045136	65.60840683	-0.10595554	0.155548693	-0.681172808	0.495762151	0.852361997	Tubb2b
ENSMUSG00000045140	15.26949753	-0.377012675	0.345504896	-1.091193436	0.275187775	0.717908294	Pigw
ENSMUSG00000045148	0	NA	NA	NA	NA	NA	Or4c12b
ENSMUSG00000045150	0	NA	NA	NA	NA	NA	Or5d35
ENSMUSG00000045160	33.35494468	0.236526745	0.359846256	0.657299446	0.510988393	0.858596028	Bola3
ENSMUSG00000045165	66.42311431	-0.358245124	0.155367567	-2.305790915	0.021122318	0.223693678	AI467606
ENSMUSG00000045174	0.131954884	0.94775693	3.055016401	0.310229736	0.75638626	NA	Amer3
ENSMUSG00000045176	34.65044442	0.153965966	0.227472836	0.676854298	0.498498403	0.853826283	Borcs6
ENSMUSG00000045178	0	NA	NA	NA	NA	NA	4933411O13Rik
ENSMUSG00000045179	0	NA	NA	NA	NA	NA	Sox3
ENSMUSG00000045180	2.659108115	-0.921521576	1.174579822	-0.784554237	0.43271497	0.821839624	Shroom2
ENSMUSG00000045193	158.9432376	-0.200898095	0.251297416	-0.799443537	0.424033274	0.819041796	Cirbp
ENSMUSG00000045201	0	NA	NA	NA	NA	NA	Lrrc3b
ENSMUSG00000045202	0	NA	NA	NA	NA	NA	Or2g1
ENSMUSG00000045204	0	NA	NA	NA	NA	NA	Or7g20
ENSMUSG00000045205	527.9847348	0.053163134	0.146345366	0.363271724	0.716401913	0.937484404	Dpy19l4
ENSMUSG00000045210	389.611334	-0.033023111	0.084542342	-0.390610317	0.696085298	0.930401717	Vcpip1
ENSMUSG00000045211	30.664504	0.103146534	0.28992525	0.355769407	0.722013262	0.939714877	Nudt18
ENSMUSG00000045215	0.195825604	-1.107357703	3.055656972	-0.362395947	0.717056168	NA	Asxl3
ENSMUSG00000045216	436.3329503	0.021348161	0.094180473	0.226672903	0.820678099	0.966246624	Hs6st1
ENSMUSG00000045217	0	NA	NA	NA	NA	NA	Ppp1r2-ps9
ENSMUSG00000045225	0	NA	NA	NA	NA	NA	Or5w19
ENSMUSG00000045231	17.05479013	-0.20313805	0.365209563	-0.556223251	0.578058246	0.886531391	BC106179
ENSMUSG00000045232	0	NA	NA	NA	NA	NA	Rln3
ENSMUSG00000045236	0	NA	NA	NA	NA	NA	Krtap5-4
ENSMUSG00000045237	10.03241749	0.416218041	0.356702946	1.166847781	0.243271847	0.683059181	Eola1
ENSMUSG00000045238	0	NA	NA	NA	NA	NA	A730035I17Rik
ENSMUSG00000045246	0.144498701	-0.74668731	3.055656972	-0.244362282	0.806950251	NA	Kcng4
ENSMUSG00000045248	49.56069704	-0.049593208	0.208362131	-0.238014496	0.811869851	0.964232897	Med26
ENSMUSG00000045251	39.4264247	0.421204351	0.452989477	0.92983253	0.352457801	0.781486886	Zfp688
ENSMUSG00000045252	78.66272483	0.019422971	0.138087355	0.14065713	0.888140813	0.981511236	Zfp574
ENSMUSG00000045257	4.873903206	0.38433063	0.556762196	0.690295843	0.490008161	0.850592457	Morn2
ENSMUSG00000045259	0	NA	NA	NA	NA	NA	Klhdc9
ENSMUSG00000045267	0.173330744	0.615842466	3.055656972	0.201541754	0.840274984	NA	Tas2r119
ENSMUSG00000045268	357.494621	-0.059011327	0.227341958	-0.25957077	0.795194886	0.959122059	Zfp691
ENSMUSG00000045273	1.181387759	0.586719781	1.428826898	0.410630414	0.681343559	NA	Cenph
ENSMUSG00000045275	11.96413621	0.074136978	0.3846794	0.192724065	0.847175076	0.970555208	Lca5l
ENSMUSG00000045281	0	NA	NA	NA	NA	NA	Gpr20
ENSMUSG00000045282	27.0987534	0.118055883	0.259410649	0.455092664	0.649042576	0.913904271	Tmem86b
ENSMUSG00000045284	0.107777587	-0.065422422	3.055656972	-0.021410264	0.982918386	NA	Dcaf12l1
ENSMUSG00000045287	648.2285943	-0.22509326	0.086004803	-2.617217309	0.008864988	0.136639631	Rtn4rl1
ENSMUSG00000045288	0.3351352	0.608571075	2.209353526	0.275452103	0.782968919	NA	Ush1g
ENSMUSG00000045291	0	NA	NA	NA	NA	NA	E330021D16Rik
ENSMUSG00000045294	52.42677258	0.269137668	0.222664929	1.208711536	0.226773688	0.66606665	Insig1
ENSMUSG00000045302	270.0366054	0.067835396	0.106016292	0.63985822	0.522264778	0.862252954	Preb
ENSMUSG00000045306	0	NA	NA	NA	NA	NA	Or4m1
ENSMUSG00000045312	734.3329443	-0.038271552	0.161442396	-0.237060108	0.81261016	0.964232897	Lhfpl2
ENSMUSG00000045314	0.106416075	-0.74668731	3.055656972	-0.244362282	0.806950251	NA	Sowahb
ENSMUSG00000045316	12.97207127	-0.750065173	0.365481802	-2.052264079	0.040144005	0.314635937	Fahd1
ENSMUSG00000045318	0	NA	NA	NA	NA	NA	Adra2c
ENSMUSG00000045319	1.639484164	2.069020111	1.555299714	1.330303152	0.183418409	0.615149549	Proser2
ENSMUSG00000045322	483.4343821	-0.163656144	0.077921541	-2.100268319	0.035705244	0.2957502	Tlr9
ENSMUSG00000045326	6.870817123	-0.80355838	0.51941576	-1.547042739	0.12185294	0.521564073	Fndc7
ENSMUSG00000045327	2.21677947	0.290831753	0.842502407	0.345199908	0.729944088	0.942858349	6330549D23Rik
ENSMUSG00000045328	35.95832261	2.04593176	0.414819042	4.932106664	8.13E-07	0.000100336	Cenpe
ENSMUSG00000045330	0	NA	NA	NA	NA	NA	Magec2
ENSMUSG00000045331	0	NA	NA	NA	NA	NA	2310079G19Rik
ENSMUSG00000045333	5.449069695	1.998296053	1.200275176	1.664864935	0.095939705	0.473616895	Zfp423
ENSMUSG00000045336	0	NA	NA	NA	NA	NA	Hsfy2
ENSMUSG00000045337	0	NA	NA	NA	NA	NA	Defb11
ENSMUSG00000045339	0	NA	NA	NA	NA	NA	A930104D05Rik
ENSMUSG00000045340	0	NA	NA	NA	NA	NA	Vmn1r70
ENSMUSG00000045341	0	NA	NA	NA	NA	NA	Or2l5
ENSMUSG00000045345	4.306250449	0.371457521	0.561077043	0.662043698	0.507943217	0.857885923	9530056K15Rik
ENSMUSG00000045348	1.564662175	-0.406874698	1.102283629	-0.369119786	0.712038441	0.935720026	Nyap1
ENSMUSG00000045349	1.790109194	-1.465094975	0.973601879	-1.50481938	0.13237052	0.540126225	Sh2d5
ENSMUSG00000045350	2.268729467	-0.730020091	0.967412916	-0.754610651	0.450482631	0.832704423	Fam186a
ENSMUSG00000045362	1.765860281	1.502605537	1.073461778	1.399775537	0.161580546	0.587486932	Tnfrsf26
ENSMUSG00000045364	0	NA	NA	NA	NA	NA	Ifne
ENSMUSG00000045374	782.2706194	0.011155416	0.124429549	0.089652463	0.928563393	0.988946301	Wdr81
ENSMUSG00000045377	0.637957889	-0.20693151	1.598748602	-0.129433427	0.897014699	NA	Tmem88
ENSMUSG00000045378	0	NA	NA	NA	NA	NA	Pxt1
ENSMUSG00000045381	0.05456955	0.295247971	3.055656972	0.096623402	0.923025472	NA	Or10aa1
ENSMUSG00000045382	14.29068648	1.388481572	0.433777303	3.200908767	0.001369949	0.039859235	Cxcr4
ENSMUSG00000045391	0.674470867	-2.0618864	1.520635047	-1.355937708	0.175118989	NA	1700120B22Rik
ENSMUSG00000045392	2.228992049	-0.824846962	1.170895074	-0.704458479	0.481147299	0.846675337	Or5m3b
ENSMUSG00000045394	0.11831772	0.615842466	3.055656972	0.201541754	0.840274984	NA	Epcam
ENSMUSG00000045395	0.060436043	-0.386016918	3.055656972	-0.126328616	0.899471805	NA	Or9i14
ENSMUSG00000045404	157.4289533	-0.013274899	0.117503135	-0.112974851	0.910050493	0.986244932	Kcnk13
ENSMUSG00000045409	151.087273	0.204951689	0.122066817	1.679012319	0.093149643	0.467028944	Trim39
ENSMUSG00000045410	36.98519711	0.559428882	0.258731962	2.162194717	0.030603171	0.272837212	Akr1e1
ENSMUSG00000045411	122.3965665	-0.022534219	0.170351979	-0.132280347	0.894762552	0.983357462	2410002F23Rik
ENSMUSG00000045414	66.35571602	0.259056606	0.163119288	1.588142086	0.112254213	0.504652272	Dipk2a
ENSMUSG00000045417	0	NA	NA	NA	NA	NA	Vmn1r230
ENSMUSG00000045421	0	NA	NA	NA	NA	NA	Or2y17
ENSMUSG00000045427	180.3739445	-0.028130623	0.103679278	-0.271323485	0.786142245	0.956740566	Hnrnph2
ENSMUSG00000045435	14.78457187	0.48298557	0.34026289	1.419448267	0.155768369	0.57903851	Tmem60
ENSMUSG00000045438	29.96141276	-0.322626523	0.409463662	-0.787924676	0.430740767	0.820470627	Cox19
ENSMUSG00000045440	0.17075835	-1.107357703	3.055656972	-0.362395947	0.717056168	NA	Insm2
ENSMUSG00000045441	0.05456955	0.295247971	3.055656972	0.096623402	0.923025472	NA	Gprin3
ENSMUSG00000045455	5.943661318	-1.059140789	1.140831218	-0.92839394	0.353203261	0.78199732	Gm9797
ENSMUSG00000045463	0.118625869	-0.065422422	3.055656972	-0.021410264	0.982918386	NA	Slco6b1
ENSMUSG00000045464	19.27595407	0.622013075	0.295976784	2.101560356	0.035591806	0.29530138	2810002D19Rik
ENSMUSG00000045466	37.67188215	0.248053755	0.304800216	0.81382408	0.415745738	0.815295715	Zfp956
ENSMUSG00000045467	1.961903269	-0.540095816	1.008160521	-0.535724029	0.592149294	0.892682775	Ttll13
ENSMUSG00000045471	0	NA	NA	NA	NA	NA	Hcrt
ENSMUSG00000045474	0	NA	NA	NA	NA	NA	Or2ad1
ENSMUSG00000045475	0	NA	NA	NA	NA	NA	Lce3c
ENSMUSG00000045479	0	NA	NA	NA	NA	NA	Or9a2
ENSMUSG00000045482	939.1756953	-0.121797973	0.107020184	-1.138084125	0.255085356	0.69625088	Trrap
ENSMUSG00000045493	0	NA	NA	NA	NA	NA	Bhlhe23
ENSMUSG00000045498	0	NA	NA	NA	NA	NA	Pcdhb3
ENSMUSG00000045502	33.41415487	1.121154333	0.305436587	3.670661544	0.000241924	0.010960601	Hcar2
ENSMUSG00000045503	52.57003797	-0.096858818	0.17587353	-0.550729939	0.581818818	0.888310714	Sys1
ENSMUSG00000045506	1.17270478	-2.182376793	1.532301937	-1.424247232	0.154374917	NA	NA
ENSMUSG00000045508	0	NA	NA	NA	NA	NA	Or2b28
ENSMUSG00000045509	1.92890043	-2.154660293	1.309121156	-1.645883029	0.099787844	0.48117723	Gpr150
ENSMUSG00000045514	0	NA	NA	NA	NA	NA	Or9a4
ENSMUSG00000045515	1.777614202	-0.786937793	1.14604729	-0.686653858	0.49230088	0.851002924	Pou3f3
ENSMUSG00000045518	0.542900699	-0.499212055	1.460371788	-0.341839016	0.732472046	NA	Onecut3
ENSMUSG00000045519	41.66863632	-0.068061085	0.340665712	-0.19978848	0.841646011	0.969392719	Zfp560
ENSMUSG00000045521	0	NA	NA	NA	NA	NA	Tssk2
ENSMUSG00000045528	0	NA	NA	NA	NA	NA	Or8c13
ENSMUSG00000045532	0.139893763	0.255172074	3.055656972	0.083508089	0.933447546	NA	C1ql1
ENSMUSG00000045534	0.175939846	1.18504341	3.052904592	0.38816916	0.697890854	NA	Kcna5
ENSMUSG00000045538	28.65791221	-0.467748312	0.312226551	-1.498105495	0.134105844	0.542912583	Ddx28
ENSMUSG00000045539	0	NA	NA	NA	NA	NA	Sprr3
ENSMUSG00000045540	0	NA	NA	NA	NA	NA	Or52ad1
ENSMUSG00000045545	0.147101415	-0.065422422	3.055656972	-0.021410264	0.982918386	NA	Krt14
ENSMUSG00000045551	3.710999803	0.256657864	0.619414511	0.414355589	0.678613709	0.925234048	Fpr1
ENSMUSG00000045555	0.202653479	-0.105498319	3.055656972	-0.034525577	0.972458047	NA	Mettl24
ENSMUSG00000045559	0	NA	NA	NA	NA	NA	Or9k7
ENSMUSG00000045566	0	NA	NA	NA	NA	NA	Sprr4
ENSMUSG00000045569	0	NA	NA	NA	NA	NA	Mc2r
ENSMUSG00000045573	0.507143343	-0.207784367	2.115871374	-0.09820274	0.921771307	NA	Penk
ENSMUSG00000045575	0	NA	NA	NA	NA	NA	Vmn1r233
ENSMUSG00000045576	124.3885905	0.143197218	0.225041356	0.636315121	0.524571051	0.863758898	St7l
ENSMUSG00000045581	0	NA	NA	NA	NA	NA	Or2d4
ENSMUSG00000045584	0	NA	NA	NA	NA	NA	Or51ag1
ENSMUSG00000045587	0	NA	NA	NA	NA	NA	Lypd10
ENSMUSG00000045589	3.515231067	0.624962967	0.861438565	0.725487565	0.468152971	0.839910725	Frrs1l
ENSMUSG00000045591	0	NA	NA	NA	NA	NA	Olig3
ENSMUSG00000045594	111.2179075	0.045158779	0.140700669	0.32095639	0.74824344	0.948349432	Glb1
ENSMUSG00000045598	55.2868222	-0.354237428	0.18900342	-1.874238187	0.060897603	0.388752303	Zfp553
ENSMUSG00000045608	0.415831899	1.556734232	2.12262009	0.733402195	0.463313161	NA	Dbx2
ENSMUSG00000045609	0	NA	NA	NA	NA	NA	Gm5455
ENSMUSG00000045613	0.36641219	0.226381084	3.018259103	0.07500386	0.940211641	NA	Chrm2
ENSMUSG00000045620	0	NA	NA	NA	NA	NA	Odf3l1
ENSMUSG00000045624	120.5385604	0.124062695	0.194773744	0.636958004	0.524152199	0.863537138	Esf1
ENSMUSG00000045625	13.42538674	0.196756349	0.480475388	0.409503491	0.682170205	0.926493288	Pigz
ENSMUSG00000045629	0.285872617	-0.466168711	3.055656972	-0.152559242	0.878745869	NA	Sh3tc2
ENSMUSG00000045631	0	NA	NA	NA	NA	NA	Tmprss12
ENSMUSG00000045636	1569.380108	-0.114729352	0.094430268	-1.214963751	0.224379917	0.663578444	Mtus1
ENSMUSG00000045639	214.1472042	-0.179699609	0.115057672	-1.561822052	0.118329915	0.516088262	Zfp629
ENSMUSG00000045648	0.181617645	0.553012088	2.929283294	0.188787506	0.850259364	NA	Vwc2l
ENSMUSG00000045655	0.062172421	0.295247971	3.055656972	0.096623402	0.923025472	NA	Fam216b
ENSMUSG00000045657	0.17747658	0.94775693	3.055016401	0.310229736	0.75638626	NA	Pcdhb10
ENSMUSG00000045658	228.0072214	-0.130820244	0.153138216	-0.854262559	0.392959527	0.804105203	Pid1
ENSMUSG00000045659	29.17323509	-1.081200998	0.496594146	-2.177232668	0.029463212	0.267134314	Plekha7
ENSMUSG00000045662	0	NA	NA	NA	NA	NA	Henmt1
ENSMUSG00000045664	1.236045685	2.35070169	1.453388797	1.617393567	0.105793353	NA	Cdc42ep2
ENSMUSG00000045665	80.46839121	0.134930382	0.169394285	0.796546246	0.425714607	0.819283173	Mfsd5
ENSMUSG00000045667	0.832563743	2.608704457	1.60527406	1.625083543	0.104144759	NA	Smtnl2
ENSMUSG00000045671	103.0650213	-0.091037503	0.201731666	-0.451280181	0.651787627	0.915289486	Spred2
ENSMUSG00000045672	1251.78534	-0.160144857	0.068310273	-2.344374442	0.019059026	0.212114528	Col27a1
ENSMUSG00000045678	0	NA	NA	NA	NA	NA	Or5b124
ENSMUSG00000045679	18.42274607	0.75710937	0.717551194	1.055129412	0.291366142	0.73127412	Pqlc3
ENSMUSG00000045680	0.40661208	-1.103224856	2.996920998	-0.368119432	0.712784182	NA	Tcf21
ENSMUSG00000045684	0.131954884	0.94775693	3.055016401	0.310229736	0.75638626	NA	Lcn6
ENSMUSG00000045689	0.327081253	-1.966605949	3.03117736	-0.648792768	0.516472333	NA	Pcdhb4
ENSMUSG00000045690	25.40194411	0.341586815	0.211427757	1.615619534	0.106176598	0.494223635	Wdr89
ENSMUSG00000045691	35.76664177	0.074729744	0.201020747	0.371751398	0.710077953	0.935241205	Thtpa
ENSMUSG00000045693	0	NA	NA	NA	NA	NA	Nlrp4e
ENSMUSG00000045694	0.147101415	-0.065422422	3.055656972	-0.021410264	0.982918386	NA	Gm4997
ENSMUSG00000045699	0.173136738	0.542373439	3.055263931	0.177520977	0.859099189	NA	Gm21411
ENSMUSG00000045708	0	NA	NA	NA	NA	NA	Or2a25
ENSMUSG00000045709	0.686007339	-1.560196084	1.311776884	-1.189376108	0.234291698	NA	Smkr-ps
ENSMUSG00000045713	0	NA	NA	NA	NA	NA	NA
ENSMUSG00000045725	6.296339337	-0.473257319	0.598304942	-0.790996841	0.428945835	0.819787149	Prr15
ENSMUSG00000045730	468.612518	-0.429800504	0.10568063	-4.066975215	4.76E-05	0.003037209	Adrb2
ENSMUSG00000045731	0.043984961	0.295247971	3.055656972	0.096623402	0.923025472	NA	Pnoc
ENSMUSG00000045733	0.951096428	1.427164825	1.524698652	0.936030752	0.349257355	NA	Sprn
ENSMUSG00000045744	0.195490177	-0.105499364	2.872889497	-0.036722389	0.970706357	NA	Bricd5
ENSMUSG00000045746	1.965568896	-0.352959974	0.874580161	-0.40357647	0.686524192	0.927378315	B230317F23Rik
ENSMUSG00000045751	26.76534157	-0.62653622	0.384688384	-1.628685052	0.103379709	0.489743355	Mms22l
ENSMUSG00000045752	29.38637826	0.337077437	0.236600902	1.424666746	0.154253556	0.576668266	Tssc4
ENSMUSG00000045757	58.22495544	0.072411404	0.207126172	0.349600453	0.726638571	0.941990226	Zfp764
ENSMUSG00000045761	0.437262473	2.190333974	2.43885665	0.898098695	0.369132935	NA	Togaram2
ENSMUSG00000045763	1017.29749	-0.107178019	0.065791518	-1.62905528	0.103301317	0.489628949	Basp1
ENSMUSG00000045767	247.4629559	0.03706552	0.090938695	0.407587994	0.68357618	0.926493288	B230219D22Rik
ENSMUSG00000045775	0	NA	NA	NA	NA	NA	Slc16a5
ENSMUSG00000045776	0.116284552	-0.74668731	3.055656972	-0.244362282	0.806950251	NA	Lrtm1
ENSMUSG00000045777	237.8361091	-0.337128693	0.136923336	-2.462171192	0.013809873	0.177313145	Ifitm10
ENSMUSG00000045780	0.060436043	-0.386016918	3.055656972	-0.126328616	0.899471805	NA	Or51v8
ENSMUSG00000045790	5.782278009	0.373604526	0.589588312	0.63367017	0.526296096	0.865415982	Ccdc149
ENSMUSG00000045792	0	NA	NA	NA	NA	NA	Or51g1
ENSMUSG00000045794	0	NA	NA	NA	NA	NA	Lkaaear1
ENSMUSG00000045795	105.0299308	0.187991908	0.127779765	1.471218142	0.141232132	0.555612279	Whamm
ENSMUSG00000045797	0.046725893	-0.386016918	3.055656972	-0.126328616	0.899471805	NA	4930402K13Rik
ENSMUSG00000045799	36.54828323	-0.178402897	0.274010658	-0.651080139	0.514994756	0.860321573	Gm9800
ENSMUSG00000045802	0	NA	NA	NA	NA	NA	Hsf3
ENSMUSG00000045812	0	NA	NA	NA	NA	NA	Or4d5
ENSMUSG00000045813	0	NA	NA	NA	NA	NA	Gm9801
ENSMUSG00000045815	0	NA	NA	NA	NA	NA	1700101I19Rik
ENSMUSG00000045817	1672.890273	-0.060630717	0.067184434	-0.902451849	0.366816889	0.788991413	Zfp36l2
ENSMUSG00000045822	21.81599543	0.250368106	0.335504949	0.746242662	0.455520841	0.834491356	Zswim3
ENSMUSG00000045824	0	NA	NA	NA	NA	NA	Or51t4
ENSMUSG00000045826	1.288288097	0.789338721	1.239922641	0.6366032	0.52438334	NA	Ptprcap
ENSMUSG00000045827	30.57176815	-0.05490034	0.203785682	-0.26940234	0.787620086	0.957374626	Serpinb9
ENSMUSG00000045835	0	NA	NA	NA	NA	NA	Hdgfl1
ENSMUSG00000045838	16.99361607	-0.258539572	0.548359296	-0.471478416	0.63729913	0.909445384	Ccdc9b
ENSMUSG00000045842	0.30789473	1.720559405	3.040850721	0.565815149	0.571519447	NA	Tgif2-ps2
ENSMUSG00000045854	33.74489086	-0.0803377	0.312042099	-0.25745789	0.796825319	0.959738493	Lyrm2
ENSMUSG00000045867	31.12731115	0.100311569	0.222139524	0.451570108	0.651578708	0.915246189	Cradd
ENSMUSG00000045868	632.7371016	0.237275862	0.420422821	0.564374363	0.572499382	0.884409066	Gvin1
ENSMUSG00000045871	0	NA	NA	NA	NA	NA	Slitrk6
ENSMUSG00000045875	1.120802881	-0.105019218	1.293671176	-0.08117922	0.935299425	NA	Adra1a
ENSMUSG00000045876	0	NA	NA	NA	NA	NA	Pcdhb8
ENSMUSG00000045877	0.275568604	0.980087704	3.051371143	0.321195836	0.748061988	NA	4933415A04Rik
ENSMUSG00000045883	0	NA	NA	NA	NA	NA	Or5b107
ENSMUSG00000045886	0	NA	NA	NA	NA	NA	Pam16l
ENSMUSG00000045896	44.32770482	0.143616605	0.323465178	0.443994019	0.657046908	0.916628564	Paip2b
ENSMUSG00000045903	2.004378512	4.367697336	1.357911875	3.2164807	0.001297733	0.038496826	Npas4
ENSMUSG00000045912	0.122766696	-0.74668731	3.055656972	-0.244362282	0.806950251	NA	C2cd4c
ENSMUSG00000045915	0	NA	NA	NA	NA	NA	Ccdc42
ENSMUSG00000045917	305.7284116	0.94056383	0.599857448	1.567978915	0.116886053	0.513400783	Tmem268
ENSMUSG00000045928	0	NA	NA	NA	NA	NA	4933440M02Rik
ENSMUSG00000045929	0.407097531	0.979802974	3.017739288	0.324681121	0.745422425	NA	Gm20715
ENSMUSG00000045930	0.155864992	0.255172074	3.055656972	0.083508089	0.933447546	NA	Clec14a
ENSMUSG00000045932	97.74384488	0.852328666	0.207602035	4.105589174	4.03E-05	0.002656178	Ifit2
ENSMUSG00000045934	10.2740975	-0.088162044	0.78715526	-0.112000832	0.910822747	0.986244932	Mtmr11
ENSMUSG00000045942	0.14017768	-1.107357703	3.055656972	-0.362395947	0.717056168	NA	BC049762
ENSMUSG00000045946	0	NA	NA	NA	NA	NA	NA
ENSMUSG00000045948	18.1704426	1.000480439	0.498525813	2.006877906	0.044762665	0.329989591	Mrps12
ENSMUSG00000045952	0	NA	NA	NA	NA	NA	Gm5548
ENSMUSG00000045954	1.825956436	2.55928693	1.174745471	2.178588463	0.029362254	0.26685687	Cavin2
ENSMUSG00000045962	3300.55597	-0.131933299	0.092302054	-1.429364708	0.152899436	0.575254076	Wnk1
ENSMUSG00000045967	0.69357932	1.327534407	2.058462405	0.644915547	0.518981916	NA	Gpr158
ENSMUSG00000045968	3.725289019	-0.217869164	0.600207879	-0.36298951	0.716612721	0.937528595	Teddm2
ENSMUSG00000045969	105.663112	-0.028585952	0.103838946	-0.275291243	0.783092492	0.955920248	Ing1
ENSMUSG00000045973	104.8747811	0.020508655	0.237927656	0.086197021	0.931309799	0.989709355	Slc25a51
ENSMUSG00000045975	55.05427573	-0.060650323	0.203999644	-0.297306023	0.766232884	0.950975889	C2cd2
ENSMUSG00000045980	352.4408274	0.146587273	0.131343239	1.116062566	0.264395354	0.705384536	Tmem104
ENSMUSG00000045983	1081.88373	-0.039576586	0.06716248	-0.589266302	0.555682647	0.87732995	Eif4g1
ENSMUSG00000045989	0	NA	NA	NA	NA	NA	4930451I11Rik
ENSMUSG00000045991	0.104067671	-0.74668731	3.055656972	-0.244362282	0.806950251	NA	Onecut2
ENSMUSG00000045994	0.263066968	-1.66766326	2.652056352	-0.628818939	0.5294676	NA	B3gat1
ENSMUSG00000045996	11.93925143	-0.100502601	0.385000624	-0.261045293	0.794057579	0.959026121	Polr2k
ENSMUSG00000046000	0	NA	NA	NA	NA	NA	Naa11
ENSMUSG00000046005	0.113416572	-0.74668731	3.055656972	-0.244362282	0.806950251	NA	D830044D21Rik
ENSMUSG00000046006	2.649037361	-0.175222146	1.011400758	-0.173246999	0.862457282	0.973372198	Gapt
ENSMUSG00000046008	0	NA	NA	NA	NA	NA	Pnlip
ENSMUSG00000046010	65.34062261	-0.051545882	0.169591833	-0.303940827	0.761172973	0.949647201	Zfp830
ENSMUSG00000046016	0	NA	NA	NA	NA	NA	Or2w2
ENSMUSG00000046020	227.5583261	-0.188739333	0.110696299	-1.705019372	0.088190812	0.454826086	Pofut1
ENSMUSG00000046027	47.84302032	0.48658123	0.269557419	1.805111626	0.071057216	0.414846327	Stard5
ENSMUSG00000046031	10.43425905	0.469921462	0.359434109	1.307392513	0.191079439	0.625708232	Calhm6
ENSMUSG00000046032	61.38020211	-0.338791365	0.151919067	-2.230077969	0.025742267	0.249882787	Snx12
ENSMUSG00000046034	142.6676593	7.39E-05	0.088420037	0.000835968	0.999332994	0.999694816	Otulin
ENSMUSG00000046041	0	NA	NA	NA	NA	NA	Or6c3b
ENSMUSG00000046049	0.236375889	0.824372688	3.05290458	0.270028973	0.787137964	NA	Rp1l1
ENSMUSG00000046056	14.95204569	0.670823608	0.502718845	1.33439121	0.182075679	0.614404603	Sbsn
ENSMUSG00000046057	0.314617542	0.226416498	3.055016382	0.074113022	0.940920453	NA	Gm15428
ENSMUSG00000046058	28.76226848	-0.057027109	0.228925892	-0.24910729	0.80327779	0.962893193	Eid2
ENSMUSG00000046062	459.0690557	-0.121782926	0.057777109	-2.107805835	0.035047788	0.292573689	Ppp1r15b
ENSMUSG00000046070	0	NA	NA	NA	NA	NA	Igfals
ENSMUSG00000046079	358.9494176	-0.028517228	0.176087876	-0.161948843	0.871346139	0.976804116	Lrrc8d
ENSMUSG00000046080	3.600843289	2.689493004	0.899955864	2.988472113	0.002803761	0.063131067	Clec9a
ENSMUSG00000046082	0	NA	NA	NA	NA	NA	Tmem174
ENSMUSG00000046085	0.654847671	-1.010990135	1.789037804	-0.565102723	0.572003896	NA	4931422A03Rik
ENSMUSG00000046088	0	NA	NA	NA	NA	NA	NA
ENSMUSG00000046093	1.444841778	-1.09519147	1.094579739	-1.000558873	0.317040121	0.753162421	Hpcal4
ENSMUSG00000046095	0	NA	NA	NA	NA	NA	Krt32
ENSMUSG00000046096	78.92146561	-0.365410269	0.14489237	-2.521942803	0.011670868	0.160483778	Mosmo
ENSMUSG00000046101	1.044004635	-0.13386413	1.484924636	-0.09014877	0.928168994	NA	Mcmdc2
ENSMUSG00000046108	0.208201467	0.94775693	3.055016401	0.310229736	0.75638626	NA	Il17c
ENSMUSG00000046109	0.143373658	-0.065422422	3.055656972	-0.021410264	0.982918386	NA	AB041806
ENSMUSG00000046110	2.006818594	-0.264422618	0.924292618	-0.286081066	0.774816033	0.953595201	Serinc4
ENSMUSG00000046111	272.1895241	0.104024954	0.175343939	0.593262331	0.553005604	0.876867832	Cep295
ENSMUSG00000046119	0.05915886	0.295247971	3.055656972	0.096623402	0.923025472	NA	1110008E08Rik
ENSMUSG00000046130	0.124344842	0.615842466	3.055656972	0.201541754	0.840274984	NA	Vmn1r184
ENSMUSG00000046133	0	NA	NA	NA	NA	NA	C130073F10Rik
ENSMUSG00000046138	270.5924033	-0.062937835	0.087332763	-0.72066694	0.471114457	0.841030717	9930021J03Rik
ENSMUSG00000046139	174.0197005	0.130102438	0.089071776	1.46064718	0.144112291	0.559632656	Patl1
ENSMUSG00000046145	1.279631556	-0.575332123	1.290949372	-0.445665907	0.655838595	NA	1700018M17Rik
ENSMUSG00000046150	0.053208037	-0.386016918	3.055656972	-0.126328616	0.899471805	NA	Or8b3b
ENSMUSG00000046152	50.26742881	-0.694089949	0.223344077	-3.107715945	0.001885392	0.048769021	Fut10
ENSMUSG00000046157	162.1369045	-0.078792164	0.17999412	-0.437748541	0.661568578	0.918210795	Tmem229b
ENSMUSG00000046159	0.063397205	0.295247971	3.055656972	0.096623402	0.923025472	NA	Chrm3
ENSMUSG00000046160	0.607317096	-2.391367175	1.68339214	-1.420564536	0.155443395	NA	Olig1
ENSMUSG00000046167	0	NA	NA	NA	NA	NA	Gldn
ENSMUSG00000046168	0.226833144	-1.486270311	3.050692825	-0.487191073	0.626122931	NA	Kcnrg
ENSMUSG00000046169	27.50493813	-0.450509707	0.266847191	-1.688268497	0.0913597	0.463055959	Adamts6
ENSMUSG00000046173	0.186517263	0.94775693	3.055016401	0.310229736	0.75638626	NA	Pabpc6
ENSMUSG00000046178	0.278028165	-1.535039713	3.048866414	-0.503478836	0.614627657	NA	Nxph1
ENSMUSG00000046179	7.7802569	1.661806475	0.704672232	2.358268708	0.018360397	0.207094849	E2f8
ENSMUSG00000046180	0	NA	NA	NA	NA	NA	Magea13
ENSMUSG00000046182	1.346983574	0.878378029	1.156335619	0.759622046	0.447480537	NA	Gsg1l
ENSMUSG00000046185	157.8326906	-0.100324801	0.111974365	-0.895962224	0.370272939	0.791076124	Zfp84
ENSMUSG00000046186	0.460730854	2.224303328	2.461542003	0.903621927	0.36619591	NA	Cd109
ENSMUSG00000046191	0.461520479	-0.781416634	2.449236439	-0.319044998	0.749692391	NA	Pcdhb20
ENSMUSG00000046192	1.771243144	2.247599749	1.080862287	2.079450616	0.037575952	0.303584537	Iqub
ENSMUSG00000046196	0.106416075	-0.74668731	3.055656972	-0.244362282	0.806950251	NA	Ttc39d
ENSMUSG00000046201	367.3039572	-0.135432899	0.067991303	-1.991915054	0.046380379	0.334779808	Scaf8
ENSMUSG00000046203	0	NA	NA	NA	NA	NA	Sprr2g
ENSMUSG00000046204	6.827661281	-0.865639049	0.789078098	-1.097025821	0.272630105	0.714701926	Pnma2
ENSMUSG00000046207	144.4430234	-0.195899979	0.145057278	-1.350500867	0.176855376	0.604808455	Pik3r6
ENSMUSG00000046210	0	NA	NA	NA	NA	NA	Or4q3
ENSMUSG00000046213	0	NA	NA	NA	NA	NA	Cym
ENSMUSG00000046215	0	NA	NA	NA	NA	NA	Rprml
ENSMUSG00000046219	0	NA	NA	NA	NA	NA	C230012O17Rik
ENSMUSG00000046223	36.60676165	1.08336563	0.226262078	4.788100777	1.68E-06	0.000181098	Plaur
ENSMUSG00000046229	76.35646353	-0.059202113	0.204139416	-0.290008242	0.771809932	0.952656075	Scand1
ENSMUSG00000046230	168.6262349	0.220011672	0.147993679	1.486628842	0.137112866	0.548268108	Vps13a
ENSMUSG00000046240	5.404886464	2.593356759	0.901975168	2.875197512	0.004037748	0.080706383	Hepacam
ENSMUSG00000046242	0	NA	NA	NA	NA	NA	Nme9
ENSMUSG00000046245	53.79669144	0.515474505	0.255330069	2.01885547	0.043502244	0.325852728	Pilra
ENSMUSG00000046248	0	NA	NA	NA	NA	NA	Krtap5-3
ENSMUSG00000046258	0	NA	NA	NA	NA	NA	Adam29
ENSMUSG00000046259	0.120872087	-0.74668731	3.055656972	-0.244362282	0.806950251	NA	Sprr2h
ENSMUSG00000046262	0	NA	NA	NA	NA	NA	Pramel29
ENSMUSG00000046269	6.357351546	0.108272467	0.413582116	0.261791945	0.793481849	0.959026121	Usp27x
ENSMUSG00000046272	0.797423472	-0.461129509	1.284923789	-0.358876933	0.719687156	NA	Or5b21
ENSMUSG00000046275	0.063397205	0.295247971	3.055656972	0.096623402	0.923025472	NA	Trarg1
ENSMUSG00000046280	0.716252193	-2.646953989	1.423450938	-1.859532998	0.062951627	NA	She
ENSMUSG00000046282	0	NA	NA	NA	NA	NA	Adam20
ENSMUSG00000046287	0.099034363	-0.065422422	3.055656972	-0.021410264	0.982918386	NA	Pnma3
ENSMUSG00000046295	2.866712021	0.734357073	0.927761452	0.791536522	0.428630973	0.819787149	Ankle1
ENSMUSG00000046300	0	NA	NA	NA	NA	NA	Or9s27
ENSMUSG00000046311	413.3740979	-0.359850089	0.221879976	-1.621823181	0.104841214	0.492112734	Zfp62
ENSMUSG00000046312	2.235931713	1.741460478	1.092892698	1.593441406	0.111061203	0.503327083	Myorg
ENSMUSG00000046314	4.130564176	5.030491075	1.237078113	4.066429616	4.77E-05	0.003037209	Stxbp6
ENSMUSG00000046317	0.060436043	-0.386016918	3.055656972	-0.126328616	0.899471805	NA	BC107364
ENSMUSG00000046318	1.217686288	0.134384451	1.496796241	0.089781392	0.928460935	NA	Ccbe1
ENSMUSG00000046321	0.796802604	-2.015863978	1.526099793	-1.320925399	0.18652624	NA	Hs3st2
ENSMUSG00000046323	0.488992155	1.759141036	2.454011859	0.716842924	0.473471023	NA	Dppa3
ENSMUSG00000046324	111.7052851	-0.388423932	0.31059956	-1.25056176	0.211094409	0.648863592	Ermp1
ENSMUSG00000046329	75.49941564	-0.391528126	0.249977998	-1.566250351	0.117290019	0.514506598	Slc25a23
ENSMUSG00000046330	172.2588037	0.223914684	0.160723508	1.393166974	0.163569304	0.58988966	Rpl37a
ENSMUSG00000046334	0	NA	NA	NA	NA	NA	Gm6195
ENSMUSG00000046337	0.470502177	-0.390968025	1.643079835	-0.237948283	0.811921206	NA	Fam178b
ENSMUSG00000046338	0.589573007	2.117991049	1.733741348	1.221630349	0.221847446	NA	Gpat2
ENSMUSG00000046341	0.566363161	0.959252105	1.449221249	0.661908667	0.508029757	NA	Gm11223
ENSMUSG00000046345	0.106416075	-0.74668731	3.055656972	-0.244362282	0.806950251	NA	Smco1
ENSMUSG00000046351	91.97303241	-0.210835469	0.213488885	-0.987571171	0.323362711	0.758325965	Zfp322a
ENSMUSG00000046352	3.587902584	1.525232167	0.788299372	1.934838743	0.053010087	0.361896718	Gjb2
ENSMUSG00000046354	0	NA	NA	NA	NA	NA	Defb14
ENSMUSG00000046364	345.1347351	0.30182944	0.108506102	2.781681721	0.005407805	0.097765522	Rpl27a
ENSMUSG00000046367	0	NA	NA	NA	NA	NA	Mgat4e
ENSMUSG00000046372	0	NA	NA	NA	NA	NA	Gm5590
ENSMUSG00000046378	0.056453448	-0.386016918	3.055656972	-0.126328616	0.899471805	NA	Asphd1
ENSMUSG00000046380	54.47530637	0.100724626	0.205639197	0.489812385	0.624266666	0.904433221	Jrk
ENSMUSG00000046387	0.475850513	0.891199413	1.850714391	0.481543461	0.630130299	NA	Pcdhb17
ENSMUSG00000046388	0.190191614	0.94775693	3.055016401	0.310229736	0.75638626	NA	Gm9806
ENSMUSG00000046396	0	NA	NA	NA	NA	NA	Or51af1
ENSMUSG00000046402	3.497679522	0.618255728	0.997098674	0.620054709	0.535221769	0.867702022	Rbp1
ENSMUSG00000046404	70.01589491	-0.40887577	0.153356782	-2.666173383	0.007672011	0.12360371	Yod1
ENSMUSG00000046408	1.45492755	-0.336207372	0.897659379	-0.374537803	0.708004237	0.934278142	1700067K01Rik
ENSMUSG00000046410	675.9117443	-0.233323676	0.060405138	-3.862646184	0.000112165	0.005967918	Kcnk6
ENSMUSG00000046411	0	NA	NA	NA	NA	NA	Rps4l-ps
ENSMUSG00000046413	0	NA	NA	NA	NA	NA	Irx3os
ENSMUSG00000046415	0	NA	NA	NA	NA	NA	B430212C06Rik
ENSMUSG00000046417	35.58534715	-0.398538323	0.33057325	-1.205597617	0.227972679	0.667270853	Lrrc75a
ENSMUSG00000046431	0	NA	NA	NA	NA	NA	Or10a3
ENSMUSG00000046432	20.02503234	0.517599597	0.251071299	2.061564186	0.039249247	0.311307951	Bex3
ENSMUSG00000046434	676.6386035	0.050383592	0.047340444	1.064282183	0.287200887	0.727794913	Hnrnpa1
ENSMUSG00000046435	0	NA	NA	NA	NA	NA	Pramel24
ENSMUSG00000046438	0	NA	NA	NA	NA	NA	Scgb2b24
ENSMUSG00000046440	2.938178518	-0.239829325	0.567844326	-0.422350483	0.672769215	0.922883912	Gm5564
ENSMUSG00000046441	36.05607359	-0.064701368	0.243535147	-0.265675691	0.790488987	0.958057785	Cmtr2
ENSMUSG00000046442	51.23932517	-0.077765909	0.217500885	-0.357542956	0.720685374	0.939203055	Ppm1e
ENSMUSG00000046447	165.4199067	-0.460749491	0.12490026	-3.688939394	0.000225191	0.010488562	Camk2n1
ENSMUSG00000046449	0.074940042	-0.386016918	3.055656972	-0.126328616	0.899471805	NA	Nexmif
ENSMUSG00000046450	0.03859832	0.295247971	3.055656972	0.096623402	0.923025472	NA	Or13j1
ENSMUSG00000046456	4.981829401	0.204237731	0.607008987	0.336465745	0.736519679	0.944904225	Tmem150b
ENSMUSG00000046460	0	NA	NA	NA	NA	NA	Sh2d7
ENSMUSG00000046463	17.77062338	-0.09796258	0.302364441	-0.323988429	0.745946795	0.947950506	5930403N24Rik
ENSMUSG00000046470	0.086665372	0.295247971	3.055656972	0.096623402	0.923025472	NA	Sox18
ENSMUSG00000046474	0	NA	NA	NA	NA	NA	Krtap4-16
ENSMUSG00000046480	0.095940098	-0.065422422	3.055656972	-0.021410264	0.982918386	NA	Scn4b
ENSMUSG00000046486	0	NA	NA	NA	NA	NA	Or6k6
ENSMUSG00000046487	0.150793565	-1.107357703	3.055656972	-0.362395947	0.717056168	NA	Mospd4
ENSMUSG00000046490	0.458949639	-1.468947324	2.060943516	-0.712754771	0.475997518	NA	Rnf222
ENSMUSG00000046491	0	NA	NA	NA	NA	NA	C1qtnf2
ENSMUSG00000046493	0	NA	NA	NA	NA	NA	Or7a36
ENSMUSG00000046500	0	NA	NA	NA	NA	NA	Tafa4
ENSMUSG00000046516	153.5888118	0.017964535	0.316659247	0.056731438	0.95475913	0.993862057	Cox17
ENSMUSG00000046518	0.11579496	0.903044342	3.055263937	0.295569993	0.767558492	NA	Ferd3l
ENSMUSG00000046519	79.04498037	0.214265664	0.254039417	0.843434718	0.398985362	0.80641427	Golph3l
ENSMUSG00000046523	0.208675977	-1.107357703	3.055656972	-0.362395947	0.717056168	NA	Kctd4
ENSMUSG00000046532	0.635130112	-2.878719008	2.322604422	-1.239435773	0.21518416	NA	Ar
ENSMUSG00000046541	54.76950414	-0.009148207	0.187911684	-0.048683545	0.96117149	0.995493765	Zfp526
ENSMUSG00000046546	29.13040808	-0.444504433	0.375837012	-1.182705317	0.236925956	0.675620822	Fam43a
ENSMUSG00000046550	0	NA	NA	NA	NA	NA	Spin2c
ENSMUSG00000046556	117.6810946	-0.179342949	0.14163159	-1.26626375	0.205418671	0.6412501	Zfp319
ENSMUSG00000046561	0.113416572	-0.74668731	3.055656972	-0.244362282	0.806950251	NA	Arsj
ENSMUSG00000046562	58.0858297	-0.093853157	0.193789606	-0.48430439	0.628169861	0.906132224	Unc119b
ENSMUSG00000046567	12.59393462	-0.545715414	0.334164894	-1.633072247	0.102453803	0.487286036	4930430F08Rik
ENSMUSG00000046572	61.42885478	0.443960778	0.347600524	1.277215504	0.201526175	0.637945763	Zfp518b
ENSMUSG00000046573	11.26249756	-0.222300175	0.374038298	-0.594324637	0.552295003	0.876443067	Lyrm4
ENSMUSG00000046574	421.5851256	-0.127902219	0.083667896	-1.528689312	0.126341483	0.530328297	Prr12
ENSMUSG00000046580	34.02314681	0.028473277	0.318931192	0.089277179	0.928861631	0.989061337	Gm7862
ENSMUSG00000046585	0	NA	NA	NA	NA	NA	Cfap58
ENSMUSG00000046589	0.503602307	-0.997375767	1.846654462	-0.54009875	0.589128932	NA	Lrrc8e
ENSMUSG00000046590	0	NA	NA	NA	NA	NA	Or5d20-ps1
ENSMUSG00000046591	2.510980342	0.007030414	0.771129235	0.009117037	0.992725758	0.999439196	Ticrr
ENSMUSG00000046593	0.115005593	-0.065422422	3.055656972	-0.021410264	0.982918386	NA	Tmem215
ENSMUSG00000046598	2.38340916	3.411574548	1.333172495	2.558989598	0.010497688	0.152105076	Bdh1
ENSMUSG00000046603	27.59583843	-0.166340447	0.324535336	-0.512549569	0.608266438	0.899446477	Tcaim
ENSMUSG00000046605	47.62876877	-0.1497847	0.161481942	-0.927563162	0.353634214	0.782012295	B3gntl1
ENSMUSG00000046607	0.341600753	-1.410240983	1.852680098	-0.761189686	0.446543778	NA	Hrk
ENSMUSG00000046610	0.13173108	-0.065422422	3.055656972	-0.021410264	0.982918386	NA	Oacyl
ENSMUSG00000046613	0.218442417	-0.105499817	2.789955812	-0.037814154	0.96983586	NA	Vwa5b2
ENSMUSG00000046615	0.043984961	0.295247971	3.055656972	0.096623402	0.923025472	NA	Actrt1
ENSMUSG00000046618	2.421331552	0.755917926	0.805375208	0.938591005	0.347940773	0.779919414	Olfml2a
ENSMUSG00000046620	0	NA	NA	NA	NA	NA	Rps11-ps4
ENSMUSG00000046623	0.113416572	-0.74668731	3.055656972	-0.244362282	0.806950251	NA	Gjb4
ENSMUSG00000046634	0.060436043	-0.386016918	3.055656972	-0.126328616	0.899471805	NA	Pkd1l1
ENSMUSG00000046636	8.182069321	-0.76412752	0.984731787	-0.775975276	0.437763584	0.825125497	Gm7729
ENSMUSG00000046637	0	NA	NA	NA	NA	NA	Ttc34
ENSMUSG00000046643	0	NA	NA	NA	NA	NA	Or10j3
ENSMUSG00000046650	0	NA	NA	NA	NA	NA	Or5an6
ENSMUSG00000046652	0.446836521	-1.136530088	1.456707907	-0.780204517	0.435270504	NA	Tas2r143
ENSMUSG00000046658	93.63329257	-0.165909705	0.170700395	-0.9719351	0.331082837	0.76613829	Zfp316
ENSMUSG00000046667	130.1505939	0.602680458	0.296893899	2.029952318	0.042361386	0.323135249	Rbm12b1
ENSMUSG00000046668	412.9467829	-0.077989557	0.062139863	-1.255064831	0.209455226	0.647151289	Cxxc5
ENSMUSG00000046671	227.2497346	-0.034996975	0.112593438	-0.310826061	0.755932857	0.949416225	Mtfr1l
ENSMUSG00000046675	26.62066094	0.102519873	0.262812354	0.390087724	0.69647168	0.930513042	Tmem251
ENSMUSG00000046676	0	NA	NA	NA	NA	NA	Lce1l
ENSMUSG00000046678	0	NA	NA	NA	NA	NA	Or10g6
ENSMUSG00000046679	88.63324228	0.194927393	0.219816677	0.886772537	0.375201376	0.794807848	C87436
ENSMUSG00000046683	0.043984961	0.295247971	3.055656972	0.096623402	0.923025472	NA	0610025J13Rik
ENSMUSG00000046687	1.179303604	2.259427621	1.583114495	1.427204178	0.153521051	NA	Gm5424
ENSMUSG00000046688	225.3013311	-0.079244873	0.100058179	-0.791987966	0.428367693	0.819787149	Tifa
ENSMUSG00000046691	224.4938078	-0.274946223	0.169376222	-1.623287018	0.104528063	0.492112734	Chtf8
ENSMUSG00000046694	0.401087696	1.476157133	2.148485364	0.68706874	0.492039412	NA	Tent5b
ENSMUSG00000046697	0.139117318	-0.74668731	3.055656972	-0.244362282	0.806950251	NA	Enpp7
ENSMUSG00000046699	0	NA	NA	NA	NA	NA	Slitrk4
ENSMUSG00000046707	74.59489139	-0.106557558	0.151104125	-0.705192911	0.480690192	0.846675337	Csnk2a2
ENSMUSG00000046709	2.065401832	0.006392874	1.288089077	0.004963068	0.996040061	0.999439196	Mapk10
ENSMUSG00000046711	130.3698196	-0.058521545	0.219518383	-0.266590634	0.789784368	0.95770962	Hmga1
ENSMUSG00000046714	0.583395023	-1.386557627	1.567674669	-0.884467711	0.376443785	NA	Foxc2
ENSMUSG00000046716	0	NA	NA	NA	NA	NA	Vmn1r67
ENSMUSG00000046717	0	NA	NA	NA	NA	NA	Igbp1b
ENSMUSG00000046718	63.08185561	0.781248138	0.244245987	3.19861197	0.001380909	0.04001157	Bst2
ENSMUSG00000046719	0.053208037	-0.386016918	3.055656972	-0.126328616	0.899471805	NA	Nxph3
ENSMUSG00000046721	6.724279696	-0.097530889	0.520606384	-0.187340939	0.851393326	0.970878012	Rpl14-ps1
ENSMUSG00000046722	313.3325649	-0.277769357	0.117792139	-2.358131524	0.018367184	0.207094849	Cdc42se1
ENSMUSG00000046723	0	NA	NA	NA	NA	NA	Adam24
ENSMUSG00000046727	1.659033183	0.829558124	1.576046795	0.526353739	0.598642451	0.895432705	Cystm1
ENSMUSG00000046731	37.93264613	-0.356522898	0.218298596	-1.633189145	0.102429222	0.487286036	Kctd11
ENSMUSG00000046733	0	NA	NA	NA	NA	NA	Gprc5a
ENSMUSG00000046743	5.097352747	1.701649559	0.947865379	1.795243921	0.072614845	0.417723953	Fat4
ENSMUSG00000046747	0.281834969	0.226416498	3.055016382	0.074113022	0.940920453	NA	Gm9812
ENSMUSG00000046748	0	NA	NA	NA	NA	NA	Tmem45a2
ENSMUSG00000046750	0	NA	NA	NA	NA	NA	Selenov
ENSMUSG00000046753	64.00920311	-0.035914308	0.15613312	-0.230023639	0.818073401	0.965962361	Ccdc66
ENSMUSG00000046755	0	NA	NA	NA	NA	NA	Kif2b
ENSMUSG00000046756	43.10920859	-0.403326431	0.260919944	-1.54578613	0.122156228	0.521816503	Mrps7
ENSMUSG00000046761	24.00594771	0.078943666	0.242553773	0.325468718	0.744826354	0.947546874	Fam83h
ENSMUSG00000046764	0	NA	NA	NA	NA	NA	A530053G22Rik
ENSMUSG00000046768	2.965885157	0.140148222	1.047317055	0.133816423	0.89354774	0.982817058	Rhoj
ENSMUSG00000046774	2.84215441	-0.423939438	1.183074747	-0.358336985	0.720091143	0.939115685	8030474K03Rik
ENSMUSG00000046782	0.093451787	-0.74668731	3.055656972	-0.244362282	0.806950251	NA	Ttc6
ENSMUSG00000046785	163.6846522	0.309729901	0.167188708	1.852576676	0.063943058	0.397141001	Epm2aip1
ENSMUSG00000046790	0	NA	NA	NA	NA	NA	Or13p3
ENSMUSG00000046791	49.49525037	-0.088555584	0.227896671	-0.388577785	0.697588503	0.93079145	Riox1
ENSMUSG00000046792	61.28849037	-0.04484888	0.169242567	-0.264997633	0.791011285	0.958239001	Zfp787
ENSMUSG00000046793	0.063397205	0.295247971	3.055656972	0.096623402	0.923025472	NA	Gpr61
ENSMUSG00000046794	186.8251943	-0.249582728	0.131201709	-1.902282608	0.057134218	0.377671888	Ppp1r3b
ENSMUSG00000046798	27.66231527	-0.476356798	0.777358346	-0.612789199	0.540015734	0.868839403	Cldn12
ENSMUSG00000046804	0	NA	NA	NA	NA	NA	Phgr1
ENSMUSG00000046805	4712.449001	0.122226009	0.048900186	2.499499862	0.012436875	0.166915363	Mpeg1
ENSMUSG00000046806	65.52524004	-0.279299238	0.243736477	-1.145906601	0.251833799	0.692825895	Cyren
ENSMUSG00000046807	0.82204217	1.181761466	1.323101918	0.893174932	0.3717635	NA	Lrrc75b
ENSMUSG00000046808	100.6318717	-0.056811578	0.254729918	-0.223026718	0.823514712	0.966246624	Atp10d
ENSMUSG00000046811	0	NA	NA	NA	NA	NA	Gltpd2
ENSMUSG00000046814	0.056453448	-0.386016918	3.055656972	-0.126328616	0.899471805	NA	Gchfr
ENSMUSG00000046818	0.109139099	0.615842466	3.055656972	0.201541754	0.840274984	NA	Ddit4l
ENSMUSG00000046822	56.04603377	-0.126807539	0.374486239	-0.338617353	0.734898009	0.944312764	Slc39a3
ENSMUSG00000046826	0.093451787	-0.74668731	3.055656972	-0.244362282	0.806950251	NA	Fam187b
ENSMUSG00000046828	0.057341778	-0.386016918	3.055656972	-0.126328616	0.899471805	NA	Mettl21e
ENSMUSG00000046834	0	NA	NA	NA	NA	NA	Krt1
ENSMUSG00000046836	303.0203633	-0.230721926	0.15206542	-1.517254386	0.12920247	0.535014699	Brox
ENSMUSG00000046840	0	NA	NA	NA	NA	NA	Hnf4aos
ENSMUSG00000046841	129.7872885	-0.130625495	0.116810529	-1.11826816	0.263452481	0.704766405	Ckap4
ENSMUSG00000046844	6.567552723	-0.730967654	1.441248048	-0.507176856	0.612030732	0.9009665	Vat1l
ENSMUSG00000046845	0	NA	NA	NA	NA	NA	Il1f10
ENSMUSG00000046846	0	NA	NA	NA	NA	NA	Spesp1
ENSMUSG00000046854	0.580078483	-1.854325106	2.430951208	-0.762798159	0.445583779	NA	Pip5kl1
ENSMUSG00000046856	0.053208037	-0.386016918	3.055656972	-0.126328616	0.899471805	NA	Cmklr2
ENSMUSG00000046861	155.2163688	-0.228971313	0.13747715	-1.665522696	0.09580852	0.473616895	Hectd3
ENSMUSG00000046862	55.61655821	-0.610342008	0.358208457	-1.703873808	0.088404665	0.455422238	Pramel12
ENSMUSG00000046865	89.35016322	0.026859661	0.142813954	0.188074489	0.850818259	0.970878012	Fbl
ENSMUSG00000046873	140.2769794	0.061506116	0.264855769	0.232224943	0.816363306	0.965620869	Mbtps2
ENSMUSG00000046876	173.3541374	-0.177713055	0.135334585	-1.313138505	0.189136281	0.622858268	Atxn1
ENSMUSG00000046879	135.7649483	0.380730408	0.165841487	2.295748881	0.021690244	0.226978588	Irgm1
ENSMUSG00000046881	0	NA	NA	NA	NA	NA	Or1ab2
ENSMUSG00000046886	0	NA	NA	NA	NA	NA	Zfp474
ENSMUSG00000046897	447.3140409	-0.105263637	0.111068619	-0.947735179	0.343264287	0.776069009	Zfp740
ENSMUSG00000046899	0	NA	NA	NA	NA	NA	Prl7a2
ENSMUSG00000046908	0.646924078	1.327720238	2.065157554	0.642914743	0.520279423	NA	Ltb4r1
ENSMUSG00000046909	27.6462976	-0.287498436	0.33507868	-0.858002771	0.390890933	0.80266589	Tefm
ENSMUSG00000046913	0	NA	NA	NA	NA	NA	Or5b99
ENSMUSG00000046916	0	NA	NA	NA	NA	NA	Myct1
ENSMUSG00000046922	0	NA	NA	NA	NA	NA	Gpr6
ENSMUSG00000046924	0	NA	NA	NA	NA	NA	Vmn1r179
ENSMUSG00000046932	0	NA	NA	NA	NA	NA	Vmn1r193
ENSMUSG00000046934	0.286099537	1.627489282	2.646102085	0.615051585	0.538520654	NA	Csl
ENSMUSG00000046942	0	NA	NA	NA	NA	NA	Mageb16
ENSMUSG00000046947	88.08207872	-0.341859377	0.220865531	-1.547816791	0.121666413	0.521224142	Adck2
ENSMUSG00000046949	25.24742972	0.236728818	0.301164917	0.786043806	0.431841824	0.82112007	Nqo2
ENSMUSG00000046952	0.130650333	0.615842466	3.055656972	0.201541754	0.840274984	NA	Gm5815
ENSMUSG00000046957	0	NA	NA	NA	NA	NA	Spz1
ENSMUSG00000046958	0.099933931	-0.74668731	3.055656972	-0.244362282	0.806950251	NA	4930432E11Rik
ENSMUSG00000046959	0.75730469	1.589365716	1.447788148	1.097788871	0.272296692	NA	Slc26a1
ENSMUSG00000046961	0.245301319	1.331345792	2.28882838	0.581671306	0.560788103	NA	Gpr156
ENSMUSG00000046962	94.95217741	0.10179989	0.110050498	0.925028886	0.354950882	0.782264629	Zbtb21
ENSMUSG00000046971	0.24161637	0.226101444	2.767781991	0.081690482	0.934892848	NA	Pla2g4f
ENSMUSG00000046974	0	NA	NA	NA	NA	NA	BC053393
ENSMUSG00000046975	0	NA	NA	NA	NA	NA	Or5ap2
ENSMUSG00000046982	72.95406144	0.090268209	0.164215072	0.549695032	0.582528565	0.888322496	Tshz1
ENSMUSG00000046985	140.2911389	-0.139503427	0.161592146	-0.863305741	0.387969389	0.800836814	Tapt1
ENSMUSG00000046991	0.183044508	-0.426092814	3.055656972	-0.139443929	0.889099361	NA	Wdr27
ENSMUSG00000046993	0.797249891	0.357603995	1.26980832	0.281620454	0.778234555	NA	Gm5637
ENSMUSG00000046994	41.31666265	-0.094393768	0.229064062	-0.412084579	0.680277431	0.925882159	Mars2
ENSMUSG00000046995	0	NA	NA	NA	NA	NA	2610303G11Rik
ENSMUSG00000046997	0.128559349	0.615842466	3.055656972	0.201541754	0.840274984	NA	Spsb4
ENSMUSG00000046999	0.173330744	0.615842466	3.055656972	0.201541754	0.840274984	NA	1110032F04Rik
ENSMUSG00000047002	0	NA	NA	NA	NA	NA	Msgn1
ENSMUSG00000047003	28.13450343	-0.526388403	0.358284839	-1.469189723	0.141781337	0.556955536	Zfp41
ENSMUSG00000047013	0.987007368	-2.688439986	1.458810254	-1.842899019	0.065343756	NA	Fbxo41
ENSMUSG00000047014	0.111180283	0.615842466	3.055656972	0.201541754	0.840274984	NA	Catsperb
ENSMUSG00000047021	0.903192961	-2.45595577	2.212162918	-1.11020565	0.266910419	NA	Cfap65
ENSMUSG00000047022	21.30274697	0.207546459	0.284111032	0.730511791	0.465077408	0.838319335	Mipol1
ENSMUSG00000047025	0	NA	NA	NA	NA	NA	Ccer1
ENSMUSG00000047026	0	NA	NA	NA	NA	NA	Acsm4
ENSMUSG00000047030	72.54928904	-0.618167092	0.290663415	-2.126745436	0.03344124	0.286685769	Spata2
ENSMUSG00000047031	0	NA	NA	NA	NA	NA	Vmn1r68
ENSMUSG00000047033	0	NA	NA	NA	NA	NA	Pcdhb15
ENSMUSG00000047034	0	NA	NA	NA	NA	NA	Ankrd33
ENSMUSG00000047036	294.1441464	0.014838188	0.071728076	0.206867228	0.836113551	0.968373925	Zfp445
ENSMUSG00000047037	29.76285971	-0.12317659	0.298798507	-0.412239642	0.680163783	0.925882159	Nipa1
ENSMUSG00000047039	0	NA	NA	NA	NA	NA	Or5w8
ENSMUSG00000047040	0.448585043	-1.327021275	2.464505345	-0.538453397	0.590264071	NA	Prr15l
ENSMUSG00000047044	16.51494365	-0.054314185	0.294550218	-0.18439703	0.853702	0.971738345	D030056L22Rik
ENSMUSG00000047045	164.1855066	-0.144292158	0.155235689	-0.929503771	0.352628072	0.781508354	Tmem164
ENSMUSG00000047046	0	NA	NA	NA	NA	NA	1700031F10Rik
ENSMUSG00000047048	0.063397205	0.295247971	3.055656972	0.096623402	0.923025472	NA	Or10aa3
ENSMUSG00000047050	0	NA	NA	NA	NA	NA	Or8b50
ENSMUSG00000047053	0	NA	NA	NA	NA	NA	Teddm1a
ENSMUSG00000047061	1.136281402	-0.166143025	1.067397005	-0.155652512	0.87630693	NA	Gm9817
ENSMUSG00000047067	5.275869917	0.505087062	0.659082647	0.766348597	0.443468909	0.82878643	Dusp28
ENSMUSG00000047079	0	NA	NA	NA	NA	NA	Ube2dnl2
ENSMUSG00000047084	42.11869747	0.101659588	0.232545414	0.43716015	0.661995208	0.918335306	Ngrn
ENSMUSG00000047085	0.829786323	-0.549443255	1.534195463	-0.358131195	0.720245135	NA	Lrrc4b
ENSMUSG00000047090	60.60538529	-0.183397613	0.19952209	-0.9191845	0.357999077	0.783665676	Tmem198b
ENSMUSG00000047094	0	NA	NA	NA	NA	NA	Ofcc1
ENSMUSG00000047098	158.4021017	0.469964834	0.303153244	1.550255007	0.121080322	0.520188655	Rnf31
ENSMUSG00000047102	0	NA	NA	NA	NA	NA	Tas2r139
ENSMUSG00000047104	0	NA	NA	NA	NA	NA	Pbp2
ENSMUSG00000047108	7.513060325	0.579205825	0.551795693	1.049674422	0.293867828	0.733543372	Dnajb7
ENSMUSG00000047109	0	NA	NA	NA	NA	NA	Cldn14
ENSMUSG00000047115	1.164628413	-2.210973015	1.305980681	-1.69295997	0.090463087	NA	Fam221a
ENSMUSG00000047117	0.063397205	0.295247971	3.055656972	0.096623402	0.923025472	NA	Ankdd1b
ENSMUSG00000047123	120.5562012	0.110564378	0.132087699	0.837052803	0.402562888	0.807673175	Ticam1
ENSMUSG00000047126	3470.121668	-0.192237568	0.052200192	-3.682698512	0.000230778	0.010671205	Cltc
ENSMUSG00000047129	0	NA	NA	NA	NA	NA	1700113H08Rik
ENSMUSG00000047139	2.538068448	1.820383455	0.991842917	1.835354595	0.066453167	0.40404282	Cd24a
ENSMUSG00000047141	80.46142404	-0.006290573	0.11997804	-0.05243104	0.958185242	0.994645386	Zfp654
ENSMUSG00000047143	1.066250941	3.022856819	1.674983901	1.804707983	0.07112039	NA	Dmrta2
ENSMUSG00000047146	71.00553584	0.222962278	0.344233246	0.647706985	0.517174486	0.860878702	Tet1
ENSMUSG00000047149	0	NA	NA	NA	NA	NA	Or5j3
ENSMUSG00000047150	5.902846269	-0.324327027	0.723796724	-0.448091316	0.654087295	0.91559284	1700001C19Rik
ENSMUSG00000047153	304.7961071	0.01168793	0.082140202	0.142292441	0.886849017	0.981072858	Khnyn
ENSMUSG00000047155	0.057341778	-0.386016918	3.055656972	-0.126328616	0.899471805	NA	Cyp4x1
ENSMUSG00000047161	0.060436043	-0.386016918	3.055656972	-0.126328616	0.899471805	NA	Chst9
ENSMUSG00000047168	0.03859832	0.295247971	3.055656972	0.096623402	0.923025472	NA	Gm6684
ENSMUSG00000047171	0	NA	NA	NA	NA	NA	Helt
ENSMUSG00000047180	264.0812329	-0.035576664	0.127662948	-0.278676504	0.780493096	0.954948647	Neurl3
ENSMUSG00000047181	1.360542941	-1.53719403	1.312505717	-1.17119035	0.241522273	NA	Samd14
ENSMUSG00000047182	4.153161892	0.808860331	0.673697402	1.200628543	0.229895324	0.667491547	Irs3
ENSMUSG00000047187	242.3108646	-0.065239997	0.107426951	-0.607296365	0.54365425	0.871186998	Rab2a
ENSMUSG00000047189	0	NA	NA	NA	NA	NA	Gm9818
ENSMUSG00000047193	95.80152701	-0.502801546	0.235315884	-2.136708906	0.032621675	0.282799108	Dync2h1
ENSMUSG00000047197	0	NA	NA	NA	NA	NA	Gjd3
ENSMUSG00000047203	0.139117318	-0.74668731	3.055656972	-0.244362282	0.806950251	NA	Vmn1r54
ENSMUSG00000047205	11.85190839	0.193754838	0.386361222	0.501486245	0.616028956	0.901769491	Dusp18
ENSMUSG00000047207	0	NA	NA	NA	NA	NA	Or10q12
ENSMUSG00000047213	416.8516672	0.14522309	0.104003865	1.396323968	0.162616959	0.588375704	Ythdf3
ENSMUSG00000047215	276.722872	0.374868584	0.148386731	2.526294508	0.01152728	0.159320832	Rpl9
ENSMUSG00000047216	1.900702169	0.629640705	1.157608517	0.54391506	0.586499925	0.890171656	Cdh19
ENSMUSG00000047220	6.013893611	-0.177241826	0.483134014	-0.366858513	0.713724559	0.936372049	Iho1
ENSMUSG00000047221	28.26877717	-0.130141031	0.29569196	-0.440123671	0.659847539	0.918091279	Fam185a
ENSMUSG00000047222	0	NA	NA	NA	NA	NA	Rnase2a
ENSMUSG00000047225	0	NA	NA	NA	NA	NA	Or56a4
ENSMUSG00000047227	4.988120426	-0.446493502	0.534106266	-0.835963796	0.40317527	0.80781827	Gm527
ENSMUSG00000047228	0.40100464	-0.436452465	1.85482421	-0.235306647	0.813970737	NA	A2ml1
ENSMUSG00000047230	2.198174282	1.118904556	1.62225759	0.689720648	0.490369879	0.850669593	Cldn2
ENSMUSG00000047237	0	NA	NA	NA	NA	NA	Fbxw21
ENSMUSG00000047238	11.82796216	1.362093796	0.447110128	3.046439143	0.002315694	0.055751906	Mageh1
ENSMUSG00000047242	15.02255288	-0.14319008	0.293726069	-0.487495306	0.625907369	0.90477942	Taf9b
ENSMUSG00000047246	281.2145086	0.335093756	0.198663282	1.686742275	0.091652919	0.463566576	H2bc6
ENSMUSG00000047248	320.1114396	-0.169837786	0.192531401	-0.882130319	0.377706338	0.796037139	C2cd3
ENSMUSG00000047250	1584.095819	-0.221104021	0.072949858	-3.030904061	0.002438227	0.058047664	Ptgs1
ENSMUSG00000047253	0	NA	NA	NA	NA	NA	Krtap1-5
ENSMUSG00000047257	0	NA	NA	NA	NA	NA	Prss45
ENSMUSG00000047259	0	NA	NA	NA	NA	NA	Mc4r
ENSMUSG00000047260	45.77167088	-0.187697739	0.214114211	-0.876624386	0.380690689	0.79659993	Emc6
ENSMUSG00000047261	0.305141379	-1.230693599	3.048222052	-0.403741453	0.686402854	NA	Gap43
ENSMUSG00000047264	47.15391131	0.115773448	0.177327861	0.652877938	0.513834973	0.859304837	Zfp358
ENSMUSG00000047281	5.35010524	-0.662985665	0.680621586	-0.974088506	0.330012596	0.764787859	Sfn
ENSMUSG00000047284	250.7592289	-0.034885394	0.159608053	-0.218569135	0.826985698	0.966556749	Neurl4
ENSMUSG00000047286	0	NA	NA	NA	NA	NA	Or10k2
ENSMUSG00000047293	0	NA	NA	NA	NA	NA	Gpr15
ENSMUSG00000047295	0	NA	NA	NA	NA	NA	Smgc
ENSMUSG00000047298	0.207742814	-0.786765624	2.827066773	-0.278297503	0.780783993	NA	Kcnv2
ENSMUSG00000047307	0	NA	NA	NA	NA	NA	Pcdhb13
ENSMUSG00000047324	0	NA	NA	NA	NA	NA	4931429P17Rik
ENSMUSG00000047330	0.113728409	0.615842466	3.055656972	0.201541754	0.840274984	NA	Kcne4
ENSMUSG00000047342	24.1720509	-0.764733444	0.380219536	-2.011294452	0.044294364	0.328984122	Zfp286
ENSMUSG00000047343	0.046725893	-0.386016918	3.055656972	-0.126328616	0.899471805	NA	Mettl21c
ENSMUSG00000047344	0.433859072	-1.790703238	2.974084452	-0.60210235	0.54710601	NA	Lancl3
ENSMUSG00000047347	1.319545018	0.355016959	1.629071875	0.217925903	0.827486845	NA	Tdg-ps
ENSMUSG00000047352	0	NA	NA	NA	NA	NA	Or10d5j
ENSMUSG00000047356	0	NA	NA	NA	NA	NA	Lcn10
ENSMUSG00000047361	0.687840894	-2.07188842	1.748350743	-1.185053072	0.235996464	NA	Gm973
ENSMUSG00000047363	2.356983409	1.324747001	1.128530117	1.173869426	0.24044733	0.679847535	Cstad
ENSMUSG00000047368	39.21738497	-0.04253916	0.227762435	-0.18676987	0.851841071	0.971018287	Abhd17b
ENSMUSG00000047369	0.388140655	0.838918236	2.543614933	0.329813379	0.741540977	NA	Dnah14
ENSMUSG00000047370	8.888140095	-1.00958726	0.942057731	-1.071683005	0.283862437	0.72558342	Gm7367
ENSMUSG00000047371	64.13516973	-0.066643217	0.186996656	-0.356387214	0.721550603	0.939712811	Zfp768
ENSMUSG00000047379	66.31580836	-0.291094041	0.177582286	-1.639206523	0.101170256	0.484651232	B4gat1
ENSMUSG00000047383	0	NA	NA	NA	NA	NA	Gm55816
ENSMUSG00000047384	0	NA	NA	NA	NA	NA	A730013G03Rik
ENSMUSG00000047388	223.3650184	-0.146960874	0.090434749	-1.625048738	0.104152174	0.491416984	Atmin
ENSMUSG00000047390	0	NA	NA	NA	NA	NA	Defb9
ENSMUSG00000047394	0.217796628	-0.105498319	3.055656972	-0.034525577	0.972458047	NA	Odf3b
ENSMUSG00000047407	173.5928323	0.123022423	0.186563857	0.659411873	0.50963132	0.858205403	Tgif1
ENSMUSG00000047409	11.91892256	-0.304209457	0.564434701	-0.538963066	0.589912339	0.891267879	Ctdspl
ENSMUSG00000047412	189.7454728	0.028266707	0.20542199	0.13760312	0.89055409	0.982091818	Zbtb44
ENSMUSG00000047414	3.500582466	1.423770941	1.058177303	1.345493744	0.17846584	0.607782545	Flrt2
ENSMUSG00000047415	1.098594192	3.079227796	1.061757265	2.900124065	0.00373015	NA	Gpr68
ENSMUSG00000047417	252.407658	-0.225372332	0.134045601	-1.681310915	0.092702539	0.465880894	Rexo1
ENSMUSG00000047419	247.0345651	-0.116015615	0.15074345	-0.769622921	0.441523605	0.828186172	Cmya5
ENSMUSG00000047420	0	NA	NA	NA	NA	NA	Fam180a
ENSMUSG00000047423	46.25701228	0.269719004	0.207037164	1.302756469	0.192657917	0.627817897	AI837181
ENSMUSG00000047428	0.644529541	-0.313965806	2.437085088	-0.128828414	0.897493422	NA	Dlk2
ENSMUSG00000047434	83.27343642	0.339543339	0.329755384	1.029682469	0.303159088	0.743915133	Xxylt1
ENSMUSG00000047441	0	NA	NA	NA	NA	NA	Antxrl
ENSMUSG00000047443	0.63267505	-2.89841405	1.934395277	-1.498356662	0.13404061	NA	Erfe
ENSMUSG00000047444	0	NA	NA	NA	NA	NA	Or3a10
ENSMUSG00000047446	20.87293568	0.092540532	0.285452237	0.324189199	0.745794799	0.947950506	Arl4a
ENSMUSG00000047454	63.96686982	-0.036449205	0.19049172	-0.191342726	0.848257089	0.970878012	Gphn
ENSMUSG00000047459	63.06831146	0.059338243	0.194768815	0.304659876	0.760625212	0.949416225	Dynlrb1
ENSMUSG00000047462	0	NA	NA	NA	NA	NA	Gpr141b
ENSMUSG00000047466	92.1499151	0.017114914	0.170467658	0.100399771	0.920026951	0.987682601	8030462N17Rik
ENSMUSG00000047473	28.7006688	0.664792112	0.248210531	2.678339672	0.007398814	0.12140464	Zfp30
ENSMUSG00000047485	0	NA	NA	NA	NA	NA	Klhl34
ENSMUSG00000047490	0.086665372	0.295247971	3.055656972	0.096623402	0.923025472	NA	NA
ENSMUSG00000047492	0.317337893	0.587086714	3.055016391	0.192171379	0.847607964	NA	Inhbe
ENSMUSG00000047495	0.320734963	-0.166639445	2.206425567	-0.075524616	0.939797312	NA	Dlgap2
ENSMUSG00000047496	1.047682994	1.014494942	1.663378098	0.609900385	0.541927797	NA	Rnf152
ENSMUSG00000047497	0.399408576	-1.683906326	3.012125986	-0.559042462	0.576132742	NA	Adamts12
ENSMUSG00000047501	0	NA	NA	NA	NA	NA	Cldn4
ENSMUSG00000047502	0.381652495	-1.617164531	2.522733228	-0.641036679	0.521498852	NA	Mroh7
ENSMUSG00000047507	1.028259698	2.470628216	1.76411885	1.400488531	0.161367076	NA	Baiap3
ENSMUSG00000047508	0	NA	NA	NA	NA	NA	Mbd3l2
ENSMUSG00000047509	0.263576645	-1.666733652	3.043834605	-0.547576944	0.583982424	NA	Gm6776
ENSMUSG00000047511	0	NA	NA	NA	NA	NA	Or2v2
ENSMUSG00000047514	203.436087	0.027433476	0.105789197	0.259322096	0.795386732	0.959122059	Tspyl1
ENSMUSG00000047515	1.897469965	1.119099864	0.95099064	1.176772743	0.239286225	0.678855474	BC049715
ENSMUSG00000047517	0	NA	NA	NA	NA	NA	Dmbt1
ENSMUSG00000047518	1.298039503	-0.16977908	1.453245198	-0.116827552	0.90699671	NA	Slfnl1
ENSMUSG00000047528	0.180798289	0.255172074	3.055656972	0.083508089	0.933447546	NA	Flacc1
ENSMUSG00000047531	0	NA	NA	NA	NA	NA	Rtp2
ENSMUSG00000047534	8.778663173	1.40475272	0.720919605	1.94855669	0.051348389	0.355256714	Mis18bp1
ENSMUSG00000047535	0	NA	NA	NA	NA	NA	Or52z1
ENSMUSG00000047539	95.93110344	0.12539155	0.194077065	0.646091541	0.518220074	0.860878702	Fbxo28
ENSMUSG00000047544	0	NA	NA	NA	NA	NA	Or51ac3
ENSMUSG00000047545	0	NA	NA	NA	NA	NA	Or52ae9
ENSMUSG00000047547	107.0052777	0.139381337	0.125357552	1.111870286	0.266193926	0.707154476	Cltb
ENSMUSG00000047554	102.539108	-0.146411342	0.273446671	-0.535429233	0.59235308	0.892769244	Tmem41b
ENSMUSG00000047557	15.64895646	-0.18925826	0.279270105	-0.677688935	0.497968944	0.853528301	Lxn
ENSMUSG00000047562	0.114683556	-0.74668731	3.055656972	-0.244362282	0.806950251	NA	Mmp10
ENSMUSG00000047564	0	NA	NA	NA	NA	NA	Krtap3-1
ENSMUSG00000047565	0	NA	NA	NA	NA	NA	Acot10
ENSMUSG00000047583	72.46620086	-1.241669107	0.272532404	-4.556042103	5.21E-06	0.000484064	Tyw3
ENSMUSG00000047586	0.630854483	-0.929846677	1.329455638	-0.699419108	0.48429015	NA	Nccrp1
ENSMUSG00000047591	0.236874498	-0.105500129	2.731451638	-0.038624198	0.969190009	NA	Mafa
ENSMUSG00000047592	2.554403776	-0.526477108	0.908329071	-0.579610545	0.56217728	0.879517031	Nxpe5
ENSMUSG00000047594	0	NA	NA	NA	NA	NA	Or10ag57
ENSMUSG00000047603	29.39107354	-0.111004669	0.230577176	-0.481420888	0.630217394	0.906888952	Zfp235
ENSMUSG00000047604	3.291474514	-0.543096338	0.647873233	-0.838275622	0.401875924	0.807449451	Frat2
ENSMUSG00000047606	0	NA	NA	NA	NA	NA	Ankrd34c
ENSMUSG00000047613	28.58771183	0.156101734	0.354583248	0.440240015	0.659763281	0.918091279	A430005L14Rik
ENSMUSG00000047617	22.58453526	0.52720183	0.223267619	2.361300007	0.018210992	0.206318938	Paxx
ENSMUSG00000047619	0	NA	NA	NA	NA	NA	Ddi1
ENSMUSG00000047626	0	NA	NA	NA	NA	NA	Or6c2
ENSMUSG00000047631	0.699204774	0.435751481	1.807005893	0.241145578	0.809442288	NA	Apof
ENSMUSG00000047632	5.698121043	0.322929057	0.586046459	0.551029789	0.581613254	0.888131934	Fgfbp3
ENSMUSG00000047635	62.27968244	-0.135978523	0.218379172	-0.622671667	0.533500305	0.867702022	Mtrfr
ENSMUSG00000047636	0.05456955	0.295247971	3.055656972	0.096623402	0.923025472	NA	Cdcp2
ENSMUSG00000047638	0.210316128	-1.107357703	3.055656972	-0.362395947	0.717056168	NA	Nr1h4
ENSMUSG00000047641	0.062172421	0.295247971	3.055656972	0.096623402	0.923025472	NA	Krt87
ENSMUSG00000047642	0.448938872	-0.124156996	2.523233577	-0.04920551	0.96075552	NA	D930020B18Rik
ENSMUSG00000047643	0.807014425	-1.014473006	1.743506632	-0.581857842	0.560662439	NA	Gm5454
ENSMUSG00000047648	70.64242943	0.266921355	0.164005334	1.627516308	0.103627488	0.490606261	Fbxo30
ENSMUSG00000047649	74.15497465	-0.135032737	0.167127724	-0.807961323	0.419112848	0.816115586	Polr1g
ENSMUSG00000047652	0	NA	NA	NA	NA	NA	Pea15b-ps
ENSMUSG00000047654	0.256111031	1.476848737	2.682848666	0.550477839	0.581991673	NA	Tssk6
ENSMUSG00000047655	0	NA	NA	NA	NA	NA	Vmn1r74
ENSMUSG00000047656	7.551552516	-0.623756163	0.547915578	-1.138416553	0.254946585	0.696202082	Trpt1
ENSMUSG00000047657	0	NA	NA	NA	NA	NA	Crry-ps
ENSMUSG00000047658	0.147101415	-0.065422422	3.055656972	-0.021410264	0.982918386	NA	Gal3st3
ENSMUSG00000047661	0	NA	NA	NA	NA	NA	1600012P17Rik
ENSMUSG00000047667	0	NA	NA	NA	NA	NA	Or8d1
ENSMUSG00000047669	14.22249421	0.099506412	0.320173554	0.310788978	0.755961049	0.949416225	Msl3l2
ENSMUSG00000047671	1.48222432	2.069550183	1.549596193	1.335541603	0.181699149	0.613798097	Dynlt4
ENSMUSG00000047674	0	NA	NA	NA	NA	NA	Pdha2
ENSMUSG00000047675	606.7588804	0.485216509	0.138772467	3.49648976	0.000471423	0.018845559	Rps8
ENSMUSG00000047676	12.66846829	0.771251393	0.620536191	1.242878988	0.21391243	0.652694844	Rpsa-ps10
ENSMUSG00000047678	0.799562405	3.027087812	1.664916728	1.818161691	0.069039423	NA	Gpr82
ENSMUSG00000047686	0	NA	NA	NA	NA	NA	Rtl3
ENSMUSG00000047692	0.182465554	-1.107357703	3.055656972	-0.362395947	0.717056168	NA	4930533K18Rik
ENSMUSG00000047694	178.4595714	-0.064285626	0.1704001	-0.377262843	0.705978282	0.933602329	Yipf6
ENSMUSG00000047696	0	NA	NA	NA	NA	NA	Ccdc144b
ENSMUSG00000047702	0	NA	NA	NA	NA	NA	Or2y16
ENSMUSG00000047710	178.0192084	0.026268723	0.127140113	0.20661239	0.836312584	0.968373925	Champ1
ENSMUSG00000047712	42.54376353	-0.355800512	0.241341716	-1.474260303	0.140411519	0.553756957	Ust
ENSMUSG00000047714	167.2576141	-0.239559666	0.196707949	-1.217844356	0.223283125	0.662026214	Ppp1r2
ENSMUSG00000047716	0	NA	NA	NA	NA	NA	Or11j4
ENSMUSG00000047719	30.81777272	0.3311659	0.273691454	1.209997224	0.226279958	0.665704773	Ubiad1
ENSMUSG00000047720	0	NA	NA	NA	NA	NA	Clec2m
ENSMUSG00000047721	35.28326251	0.40007896	0.248153785	1.612221872	0.106913667	0.495187807	Bola2
ENSMUSG00000047728	0	NA	NA	NA	NA	NA	Ly6g2
ENSMUSG00000047730	0.218751227	-1.450927134	3.051898874	-0.475417828	0.63448919	NA	Fcgbp
ENSMUSG00000047731	265.8175239	-0.202057384	0.101751308	-1.985796421	0.047055933	0.336755524	Wbp1l
ENSMUSG00000047733	0.105884753	-0.065422422	3.055656972	-0.021410264	0.982918386	NA	Tmem262
ENSMUSG00000047735	126.1629344	1.071096672	0.304261721	3.520313591	0.000431037	0.017655978	Samd9l
ENSMUSG00000047746	5.969091516	-0.201860595	0.632949812	-0.318920381	0.749786889	0.948541437	Fbxo40
ENSMUSG00000047747	159.6940722	0.106425137	0.150155523	0.708766054	0.478469667	0.845079739	Rnf150
ENSMUSG00000047749	7.895157048	-0.473754074	0.444206821	-1.066516881	0.286190052	0.727120656	Zc3hav1l
ENSMUSG00000047751	0.046725893	-0.386016918	3.055656972	-0.126328616	0.899471805	NA	Utf1
ENSMUSG00000047757	8.32139913	0.64935432	0.380354548	1.707234274	0.087778517	0.453481896	Fancb
ENSMUSG00000047759	1.697165482	1.490215625	1.156488386	1.288569468	0.197547804	0.634078405	Hs3st3a1
ENSMUSG00000047766	12.06045722	0.365236745	0.437373071	0.83506912	0.403678792	0.808149362	Lrrc49
ENSMUSG00000047767	25.85041463	0.256652311	0.327115966	0.784591207	0.432693287	0.821839624	Atg16l2
ENSMUSG00000047773	0.306456931	-1.237149493	2.620398231	-0.472122702	0.636839209	NA	Ankfn1
ENSMUSG00000047777	43.20102012	-0.045443254	0.202561104	-0.224343434	0.822490082	0.966246624	Phf13
ENSMUSG00000047786	9.802483461	-0.239914592	0.481188392	-0.498587655	0.618069904	0.902317452	Lix1
ENSMUSG00000047787	1.330732291	2.486925845	1.425834431	1.744189781	0.081126003	NA	Flrt1
ENSMUSG00000047789	180.1757094	-0.26123533	0.102730153	-2.542927501	0.010992804	0.154773153	Slc38a9
ENSMUSG00000047793	24.1752124	-0.095469333	0.556381908	-0.171589571	0.863760207	0.973708266	Sned1
ENSMUSG00000047794	0	NA	NA	NA	NA	NA	Or52l1
ENSMUSG00000047797	0	NA	NA	NA	NA	NA	Gjb1
ENSMUSG00000047798	26.32926785	2.212775941	0.401519354	5.511006928	3.57E-08	6.52E-06	Cd300lf
ENSMUSG00000047799	0	NA	NA	NA	NA	NA	Oog4
ENSMUSG00000047804	257.7522434	0.26073537	0.284399555	0.91679247	0.359251399	0.783864816	Akap10
ENSMUSG00000047807	0.182465554	-1.107357703	3.055656972	-0.362395947	0.717056168	NA	9330154K18Rik
ENSMUSG00000047810	1056.53446	-0.181919625	0.057491062	-3.164311464	0.001554503	0.042723126	Ccdc88b
ENSMUSG00000047819	0.119514199	-0.065422422	3.055656972	-0.021410264	0.982918386	NA	Tigd4
ENSMUSG00000047821	6.705564361	-0.653358448	0.4977799	-1.312544858	0.189336361	0.622970849	Trim16
ENSMUSG00000047822	0	NA	NA	NA	NA	NA	Angptl8
ENSMUSG00000047824	143.986903	0.342263121	0.257052587	1.33149067	0.183027613	0.615149549	Pygo2
ENSMUSG00000047828	0	NA	NA	NA	NA	NA	A730018C14Rik
ENSMUSG00000047832	45.3115691	-0.159682435	0.177339082	-0.900435672	0.367888445	0.789323485	Cdca4
ENSMUSG00000047841	0	NA	NA	NA	NA	NA	Fndc11
ENSMUSG00000047842	2.021236334	1.108592679	1.087658354	1.019247151	0.308085647	0.747393884	Diras2
ENSMUSG00000047843	81.48615086	0.232068114	0.12964767	1.789990631	0.073455418	0.419725087	Bri3
ENSMUSG00000047844	0.322493635	-1.933018165	3.032617644	-0.637409127	0.523858385	NA	Bex4
ENSMUSG00000047854	0	NA	NA	NA	NA	NA	Stx19
ENSMUSG00000047861	0.069558659	-0.386016918	3.055656972	-0.126328616	0.899471805	NA	Foxi1
ENSMUSG00000047866	208.8463668	-0.005777845	0.114496803	-0.050462937	0.959753484	0.995095308	Lonp2
ENSMUSG00000047867	66.64683472	-0.20565959	0.21191437	-0.9704844	0.331805097	0.766504636	Gimap6
ENSMUSG00000047868	0	NA	NA	NA	NA	NA	Or6c201
ENSMUSG00000047875	189.1557926	-0.093334157	0.115871574	-0.805496583	0.420533177	0.816862613	Gpr157
ENSMUSG00000047878	0.939724853	0.174772395	1.623080344	0.107679448	0.914249973	NA	A4galt
ENSMUSG00000047879	90.92084155	-0.240937242	0.18909043	-1.274190565	0.202595888	0.638358509	Usp14
ENSMUSG00000047880	0.470009452	0.035472009	1.66534246	0.021300129	0.983006241	NA	Cxcr5
ENSMUSG00000047881	46.69956157	-0.388650547	0.276774444	-1.404213993	0.160255136	0.586099448	Rell1
ENSMUSG00000047884	0.792170676	0.967696173	1.334477806	0.725149694	0.468360201	NA	Klk9
ENSMUSG00000047888	857.5404258	-0.143388382	0.053929584	-2.658807468	0.007841776	0.125299882	Tnrc6b
ENSMUSG00000047889	0	NA	NA	NA	NA	NA	Serpinb6d
ENSMUSG00000047894	0	NA	NA	NA	NA	NA	Ang2
ENSMUSG00000047897	0	NA	NA	NA	NA	NA	Ripply2
ENSMUSG00000047898	0	NA	NA	NA	NA	NA	Ccr4
ENSMUSG00000047904	0.456926889	1.621141206	2.955943424	0.54843445	0.583393627	NA	Sstr2
ENSMUSG00000047905	0.900018001	0.765985261	1.028320553	0.744889576	0.456338477	NA	Gm8566
ENSMUSG00000047907	1.095369531	-0.447954722	1.27091685	-0.352465798	0.724488964	NA	Tshz2
ENSMUSG00000047909	174.5499397	-0.057465747	0.201940456	-0.284567779	0.7759753	0.95378494	Ankrd16
ENSMUSG00000047910	0.660957409	2.302121476	2.322133403	0.991382094	0.32149904	NA	Pcdhb16
ENSMUSG00000047911	3.91193981	-0.993355098	0.628120252	-1.581472808	0.113769972	0.506091891	Npm2
ENSMUSG00000047921	188.040334	-0.03002937	0.104656122	-0.286933718	0.774163072	0.9531839	Trappc9
ENSMUSG00000047935	0	NA	NA	NA	NA	NA	Sox1ot
ENSMUSG00000047938	0.043984961	0.295247971	3.055656972	0.096623402	0.923025472	NA	4930483J18Rik
ENSMUSG00000047940	0.12679441	0.615842466	3.055656972	0.201541754	0.840274984	NA	Stpg2
ENSMUSG00000047945	68.05575316	-0.182089457	0.208474236	-0.87343866	0.382424027	0.797520094	Marcksl1
ENSMUSG00000047953	0.324368302	-0.840365043	2.631411538	-0.319359033	0.749454273	NA	Gp5
ENSMUSG00000047959	18.01517781	1.407033676	0.32151453	4.376267779	1.21E-05	0.000970438	Kcna3
ENSMUSG00000047960	0	NA	NA	NA	NA	NA	Or5h18
ENSMUSG00000047963	12.80803543	-0.054595132	0.379374582	-0.14390825	0.885572921	0.980668146	Stbd1
ENSMUSG00000047965	0.11831772	0.615842466	3.055656972	0.201541754	0.840274984	NA	Rpl9-ps7
ENSMUSG00000047969	0	NA	NA	NA	NA	NA	Or5t5
ENSMUSG00000047976	1.336204977	1.069952323	2.020392665	0.529576424	0.596405644	NA	Kcna1
ENSMUSG00000047977	1.250376391	1.254609468	0.957116149	1.310822589	0.189917709	NA	Synb
ENSMUSG00000047980	0	NA	NA	NA	NA	NA	Pate5
ENSMUSG00000047986	0.043984961	0.295247971	3.055656972	0.096623402	0.923025472	NA	Palm3
ENSMUSG00000047988	0	NA	NA	NA	NA	NA	4933428G20Rik
ENSMUSG00000047989	70.06544958	-0.139462265	0.238837445	-0.583921273	0.55927328	0.87855844	Ino80c
ENSMUSG00000047990	0	NA	NA	NA	NA	NA	C2cd4a
ENSMUSG00000047992	0.05456955	0.295247971	3.055656972	0.096623402	0.923025472	NA	Dipk1c
ENSMUSG00000047995	0	NA	NA	NA	NA	NA	Cypt4
ENSMUSG00000047996	3.58061886	0.055996481	1.021037175	0.054842745	0.956263746	0.993862057	Prrg1
ENSMUSG00000048000	380.1698004	0.283725074	0.172363728	1.646083412	0.099746587	0.48117723	Gigyf2
ENSMUSG00000048001	0.921902381	-0.521792894	1.284012958	-0.406376657	0.684465868	NA	Hes5
ENSMUSG00000048003	0	NA	NA	NA	NA	NA	Catsper4
ENSMUSG00000048004	0.05915886	0.295247971	3.055656972	0.096623402	0.923025472	NA	Tmem196
ENSMUSG00000048007	7.103772998	0.610085057	1.086619671	0.561452247	0.574489275	0.885618166	Timm8a1
ENSMUSG00000048012	2.186672849	-1.100292881	0.993392744	-1.107611152	0.268029785	0.708951806	Zfp473
ENSMUSG00000048013	0.05915886	0.295247971	3.055656972	0.096623402	0.923025472	NA	Krt35
ENSMUSG00000048015	0	NA	NA	NA	NA	NA	Neurod4
ENSMUSG00000048022	13.16735769	0.737659025	0.418464819	1.762774294	0.077938565	0.431605309	Tmem229a
ENSMUSG00000048027	198.2944442	-0.237431929	0.120685743	-1.967356895	0.04914208	0.345589482	Rgmb
ENSMUSG00000048029	4.201728994	-0.480621182	0.639272675	-0.751825005	0.452156303	0.832994913	Eno4
ENSMUSG00000048031	0	NA	NA	NA	NA	NA	Fcrl5
ENSMUSG00000048038	0.982509654	-2.420405242	2.244495706	-1.078373746	0.280866999	NA	Ccdc187
ENSMUSG00000048039	87.33201261	-0.054732477	0.116729086	-0.468884655	0.639152085	0.910103119	Isg20l2
ENSMUSG00000048040	0.691834662	0.821796654	2.032394998	0.404348886	0.685956181	NA	Arxes2
ENSMUSG00000048047	109.3058295	0.00870223	0.150446035	0.057842869	0.95387379	0.993754236	Zbtb33
ENSMUSG00000048058	7.234516275	1.136189601	0.509048685	2.231986126	0.02561588	0.249337904	Ldlrad3
ENSMUSG00000048062	0	NA	NA	NA	NA	NA	Fpr-rs4
ENSMUSG00000048065	0.77161915	-0.488793413	1.812925217	-0.269615872	0.787455788	NA	Cyb5r2
ENSMUSG00000048067	0	NA	NA	NA	NA	NA	Or10am5
ENSMUSG00000048070	0.260986079	0.854983069	1.95425003	0.437499325	0.661749266	NA	Pirt
ENSMUSG00000048076	596.7886111	-0.121790579	0.081522193	-1.493956105	0.135187092	0.544646246	Arf1
ENSMUSG00000048077	0	NA	NA	NA	NA	NA	H1f7
ENSMUSG00000048078	10.2129574	0.79269998	0.869131175	0.91206023	0.361737012	0.786065258	Tenm4
ENSMUSG00000048080	0	NA	NA	NA	NA	NA	Or4k6
ENSMUSG00000048087	0.600265045	2.628855168	3.013104245	0.872474018	0.382949836	NA	Ahcyl
ENSMUSG00000048096	0.166139957	-0.426093571	2.968247554	-0.143550551	0.885855391	NA	Lmod1
ENSMUSG00000048100	26.73702319	-0.434654054	0.319979482	-1.358381016	0.174342815	0.603201103	Taf13
ENSMUSG00000048101	0	NA	NA	NA	NA	NA	Or7a40
ENSMUSG00000048106	66.7048668	0.180064853	0.146575293	1.228480252	0.219266738	0.657432968	4632415L05Rik
ENSMUSG00000048108	4.338764425	0.114425004	1.371914229	0.083405363	0.933529224	0.990192462	Tmem72
ENSMUSG00000048109	272.2147335	-0.148193552	0.090190622	-1.643114861	0.100359171	0.482001272	Rbm15
ENSMUSG00000048118	679.9427346	0.042828824	0.096717923	0.442821997	0.657894491	0.917230314	Arid4a
ENSMUSG00000048120	2405.607645	-0.369556338	0.261419209	-1.413654103	0.157463488	0.582025753	Entpd1
ENSMUSG00000048126	363.8466564	0.303597324	0.253919718	1.195642965	0.231835918	0.669568533	Col6a3
ENSMUSG00000048138	0.29002879	-0.784719024	3.052733818	-0.257054519	0.797136686	NA	Dmrt2
ENSMUSG00000048142	37.13129542	0.43372139	0.229820761	1.887215885	0.059131295	0.38356378	Nat8l
ENSMUSG00000048148	4.348303992	-0.218003256	0.814529856	-0.267643051	0.78897409	0.957393673	Nwd1
ENSMUSG00000048153	0	NA	NA	NA	NA	NA	Or6e1
ENSMUSG00000048154	3209.371507	-0.139107908	0.106068982	-1.311485272	0.189693866	0.623458561	Kmt2d
ENSMUSG00000048155	0.05915886	0.295247971	3.055656972	0.096623402	0.923025472	NA	H2bw2
ENSMUSG00000048163	4231.820417	-0.273531146	0.06363677	-4.298319147	1.72E-05	0.001302586	Selplg
ENSMUSG00000048164	0.069400489	0.295247971	3.055656972	0.096623402	0.923025472	NA	Gm7204
ENSMUSG00000048170	245.6771448	-0.257464296	0.160924257	-1.599909806	0.109618594	0.50012438	Mcmbp
ENSMUSG00000048173	0	NA	NA	NA	NA	NA	Or1aa2
ENSMUSG00000048174	18.12725497	-0.187214547	0.337086609	-0.555390044	0.578627901	0.886531391	Tmem81
ENSMUSG00000048175	40.88211884	0.295433689	0.245764235	1.202102044	0.229323995	0.667491547	Asb8
ENSMUSG00000048185	0.043984961	0.295247971	3.055656972	0.096623402	0.923025472	NA	Rnf7l
ENSMUSG00000048186	0.09775718	0.615842466	3.055656972	0.201541754	0.840274984	NA	Bend7
ENSMUSG00000048188	0.574123718	1.037582839	1.781701926	0.582354895	0.560327656	NA	Gm8181
ENSMUSG00000048191	0.973191966	-1.906365461	1.38024559	-1.381178448	0.1672241	NA	NA
ENSMUSG00000048197	0	NA	NA	NA	NA	NA	Or5w20
ENSMUSG00000048200	91.04930816	0.15917901	0.185512214	0.858051371	0.390864098	0.80266589	Cracr2b
ENSMUSG00000048206	0	NA	NA	NA	NA	NA	Dnajb8
ENSMUSG00000048215	0.046725893	-0.386016918	3.055656972	-0.126328616	0.899471805	NA	A630023P12Rik
ENSMUSG00000048216	1.242673	-1.061757156	1.829035644	-0.580501074	0.561576763	NA	Gpr85
ENSMUSG00000048217	0.218278198	1.337079257	3.051426029	0.43818177	0.661254523	NA	Nags
ENSMUSG00000048218	1.224063095	0.141534602	1.283808085	0.110245919	0.912214346	NA	Amigo2
ENSMUSG00000048222	359.7478122	-0.018740655	0.084103558	-0.222828326	0.823669121	0.966246624	Mfap1b
ENSMUSG00000048226	0	NA	NA	NA	NA	NA	Or4c107
ENSMUSG00000048230	0	NA	NA	NA	NA	NA	Fbxo43
ENSMUSG00000048231	0	NA	NA	NA	NA	NA	H2-M10.4
ENSMUSG00000048232	61.31041257	0.113134044	0.244364553	0.462972401	0.64338415	0.91225998	Fbxo10
ENSMUSG00000048234	262.884112	0.259604217	0.159251618	1.630151198	0.103069545	0.488738589	Rnf149
ENSMUSG00000048236	0	NA	NA	NA	NA	NA	Ovch2
ENSMUSG00000048240	11.98750629	-0.189202526	0.429055348	-0.440974635	0.65923136	0.917962937	Gng7
ENSMUSG00000048249	368.181094	-0.106182584	0.209911659	-0.505844148	0.612966063	0.9009665	Crebrf
ENSMUSG00000048251	1.236898223	-0.428052106	1.477535554	-0.289706806	0.772040549	NA	Bcl11b
ENSMUSG00000048261	0.126900437	-0.74668731	3.055656972	-0.244362282	0.806950251	NA	Gm4879
ENSMUSG00000048264	128.1324741	-0.198907932	0.149368842	-1.331656111	0.182973218	0.615149549	Dip2c
ENSMUSG00000048271	773.6803153	-0.093284867	0.095237197	-0.979500344	0.327332819	0.761704743	Rbm33
ENSMUSG00000048277	407.4213676	0.113632233	0.124996221	0.90908535	0.363305075	0.787213649	Syngr2
ENSMUSG00000048279	61.11258394	0.558786207	0.243338057	2.296337097	0.021656615	0.226978588	Sacs
ENSMUSG00000048280	195.8115595	-0.328880924	0.174256563	-1.88733737	0.059114963	0.38356378	Zfp738
ENSMUSG00000048281	0	NA	NA	NA	NA	NA	Dleu7
ENSMUSG00000048284	0.288079745	1.336321421	2.624689079	0.509135132	0.610657508	NA	Tas2r126
ENSMUSG00000048285	18.3297615	-0.194824131	0.358971532	-0.542728638	0.587316653	0.890474727	Frmd6
ENSMUSG00000048292	0	NA	NA	NA	NA	NA	Or10v5
ENSMUSG00000048294	0	NA	NA	NA	NA	NA	Krtap4-13
ENSMUSG00000048299	0	NA	NA	NA	NA	NA	Or10n1
ENSMUSG00000048304	0.144498701	-0.74668731	3.055656972	-0.244362282	0.806950251	NA	Slitrk3
ENSMUSG00000048307	71.4100482	-0.051122782	0.128453644	-0.397986234	0.690640333	0.928776804	Ankrd46
ENSMUSG00000048310	74.71257419	0.04337369	0.156421979	0.277286419	0.781560187	0.955289925	Pskh1
ENSMUSG00000048312	0	NA	NA	NA	NA	NA	Gm4884
ENSMUSG00000048316	0.062172421	0.295247971	3.055656972	0.096623402	0.923025472	NA	Gm9823
ENSMUSG00000048327	12.84568584	0.943454791	0.392283076	2.405035669	0.016170887	0.19112327	Ckap2l
ENSMUSG00000048329	4.937434752	-0.52212163	0.564167546	-0.925472644	0.354720107	0.782264629	Mfsd6l
ENSMUSG00000048330	100.7615586	0.459416548	0.16219065	2.832571099	0.00461753	0.088180297	Ric3
ENSMUSG00000048332	2.453032907	0.80904065	0.804847523	1.00520984	0.314795818	0.752079303	Lhfp
ENSMUSG00000048334	1.161949821	0.757944287	1.788379174	0.423816324	0.671699772	NA	Gm8258
ENSMUSG00000048337	0	NA	NA	NA	NA	NA	Npy4r
ENSMUSG00000048347	0.480174657	1.738812527	1.609512894	1.080334636	0.279993191	NA	Pcdhb18
ENSMUSG00000048349	0.901761663	-2.109621634	2.015113914	-1.046899443	0.295145959	NA	Pou4f1
ENSMUSG00000048351	47.10591474	1.142507502	0.684813495	1.668348406	0.095246584	0.473100225	Coa7
ENSMUSG00000048355	0	NA	NA	NA	NA	NA	Arxes1
ENSMUSG00000048356	0.05456955	0.295247971	3.055656972	0.096623402	0.923025472	NA	Or1s2
ENSMUSG00000048368	0.108156979	-0.065422422	3.055656972	-0.021410264	0.982918386	NA	Omd
ENSMUSG00000048371	73.12205781	0.234868211	0.133054097	1.765208403	0.077528747	0.430726186	Pdp2
ENSMUSG00000048373	0.263909769	1.536731518	3.047093322	0.504327028	0.614031588	NA	Fgfbp1
ENSMUSG00000048376	0.920021622	-0.463408479	1.635120112	-0.283409443	0.776862991	NA	F2r
ENSMUSG00000048377	0	NA	NA	NA	NA	NA	Foxi2
ENSMUSG00000048378	0	NA	NA	NA	NA	NA	Or2o1
ENSMUSG00000048379	162.8416552	-0.14678533	0.114697262	-1.279763151	0.200628447	0.636992124	Socs4
ENSMUSG00000048385	0.78267367	-2.21834144	1.215758699	-1.824656028	0.068052953	NA	Scrt1
ENSMUSG00000048387	0.701531561	0.819661448	1.467541448	0.55852695	0.576484607	NA	Osr1
ENSMUSG00000048388	12.95711171	2.084316969	0.702977669	2.964983185	0.003026995	0.06675167	Fam171b
ENSMUSG00000048391	0	NA	NA	NA	NA	NA	Or7g25
ENSMUSG00000048398	0	NA	NA	NA	NA	NA	Gm5065
ENSMUSG00000048399	0	NA	NA	NA	NA	NA	Tprg
ENSMUSG00000048400	0	NA	NA	NA	NA	NA	Prss54
ENSMUSG00000048402	0.05456955	0.295247971	3.055656972	0.096623402	0.923025472	NA	Gli2
ENSMUSG00000048406	12.63279444	-0.748625278	0.434483914	-1.723021852	0.084884574	0.44860702	B330016D10Rik
ENSMUSG00000048410	347.0451074	0.127946325	0.255284134	0.501191839	0.616236117	0.901769491	Zfp407
ENSMUSG00000048411	0	NA	NA	NA	NA	NA	Gm597
ENSMUSG00000048416	0.719668347	0.100699738	1.747721038	0.057617741	0.954053118	NA	Mlf1
ENSMUSG00000048424	2.406814964	-0.72005344	0.693799899	-1.03784022	0.299344449	0.740341291	Ranbp3l
ENSMUSG00000048425	0	NA	NA	NA	NA	NA	Or52x1
ENSMUSG00000048429	57.71354372	-0.018008879	0.197488228	-0.091189632	0.927341913	0.988691592	Timm29
ENSMUSG00000048439	51.40417268	0.47380338	0.235965147	2.007937975	0.044649883	0.32998537	Nupl2
ENSMUSG00000048440	22.52880743	0.169063131	0.377044451	0.448390449	0.653871434	0.91559284	Cyp4f16
ENSMUSG00000048442	0.50206291	1.835970855	2.92182689	0.628364008	0.529765509	NA	Smim5
ENSMUSG00000048445	29.87264318	0.392903505	0.318122156	1.235071176	0.216804016	0.655630429	Ccdc57
ENSMUSG00000048450	2.184378135	-0.082348419	1.329356195	-0.06194609	0.950605763	0.992692945	Msx1
ENSMUSG00000048455	0	NA	NA	NA	NA	NA	Sprr1b
ENSMUSG00000048456	0	NA	NA	NA	NA	NA	Or5b12
ENSMUSG00000048458	4.604233923	1.407104092	0.672891853	2.091129631	0.036516445	0.299163457	Inka2
ENSMUSG00000048469	0	NA	NA	NA	NA	NA	Or51f23
ENSMUSG00000048473	0.28035536	-1.754519415	3.040393291	-0.577069888	0.563892245	NA	Sult6b2
ENSMUSG00000048478	0.186517263	0.94775693	3.055016401	0.310229736	0.75638626	NA	Spata33
ENSMUSG00000048480	0.069558659	-0.386016918	3.055656972	-0.126328616	0.899471805	NA	Cxcr1
ENSMUSG00000048481	3.517274142	0.457653252	0.702350279	0.651602578	0.514657584	0.860025208	Mypop
ENSMUSG00000048482	0	NA	NA	NA	NA	NA	Bdnf
ENSMUSG00000048483	0	NA	NA	NA	NA	NA	Zdhhc22
ENSMUSG00000048484	0.806850291	0.655989925	1.238850276	0.529515097	0.596448174	NA	Gm7461
ENSMUSG00000048485	0	NA	NA	NA	NA	NA	Zbtb8b
ENSMUSG00000048486	26.68757352	0.086547812	0.229626847	0.37690633	0.706243217	0.933602329	Fitm2
ENSMUSG00000048489	0.184079141	0.255172074	3.055656972	0.083508089	0.933447546	NA	Depp1
ENSMUSG00000048490	1419.410616	-0.047426626	0.076200359	-0.622393732	0.533683001	0.867702022	Nrip1
ENSMUSG00000048495	27.64551126	-0.436572566	0.422016673	-1.034491276	0.300906553	0.741996982	Tyw5
ENSMUSG00000048497	62.85532278	-0.398286376	0.284152028	-1.401666491	0.161014861	0.586582162	Mmgt2
ENSMUSG00000048498	0.592973675	2.624673016	2.780152119	0.944075325	0.345131157	NA	Cd300e
ENSMUSG00000048500	0	NA	NA	NA	NA	NA	Defb15
ENSMUSG00000048501	0	NA	NA	NA	NA	NA	Or8g24
ENSMUSG00000048502	0.511924036	0.710107357	2.094611354	0.339016284	0.734597463	NA	Duxbl1
ENSMUSG00000048503	1.410570278	2.146042441	1.333950567	1.608787082	0.107662906	NA	Tlcd5
ENSMUSG00000048516	0	NA	NA	NA	NA	NA	Adam26a
ENSMUSG00000048520	0	NA	NA	NA	NA	NA	Fbxl13
ENSMUSG00000048521	0.255914025	1.211740384	2.662433754	0.455125083	0.649019253	NA	Cxcr6
ENSMUSG00000048528	0.069558659	-0.386016918	3.055656972	-0.126328616	0.899471805	NA	Nkx1-2
ENSMUSG00000048534	0.356962039	1.883564203	3.035182287	0.620576962	0.534878002	NA	Jaml
ENSMUSG00000048537	94.24454722	-0.003967016	0.463997532	-0.008549649	0.99317845	0.999439196	Phldb1
ENSMUSG00000048538	0.060436043	-0.386016918	3.055656972	-0.126328616	0.899471805	NA	Gm9826
ENSMUSG00000048540	0.113161734	-0.74668731	3.055656972	-0.244362282	0.806950251	NA	Nhlh2
ENSMUSG00000048544	0.287446224	0.886859936	2.218764064	0.399708987	0.689370872	NA	NA
ENSMUSG00000048546	221.2922971	-0.004490116	0.100646231	-0.044612857	0.964415894	0.996117789	Tob2
ENSMUSG00000048550	25.0508993	0.505380749	0.359717801	1.404936725	0.160040095	0.585875175	Thnsl1
ENSMUSG00000048559	0	NA	NA	NA	NA	NA	4930555K19Rik
ENSMUSG00000048562	0.057341778	-0.386016918	3.055656972	-0.126328616	0.899471805	NA	Sp8
ENSMUSG00000048572	0.062172421	0.295247971	3.055656972	0.096623402	0.923025472	NA	Tmem252
ENSMUSG00000048573	0	NA	NA	NA	NA	NA	Cypt3
ENSMUSG00000048574	0.224112203	0.587086714	3.055016391	0.192171379	0.847607964	NA	Ccnb1-ps
ENSMUSG00000048578	1371.005869	-0.02372418	0.093395509	-0.254018419	0.799481329	0.960934417	Mlec
ENSMUSG00000048581	26.58837463	0.235878671	0.332989357	0.708366999	0.478717381	0.845282956	E130311K13Rik
ENSMUSG00000048582	0	NA	NA	NA	NA	NA	Gja3
ENSMUSG00000048583	28.11788727	1.131012003	0.613878081	1.84240493	0.065415941	0.400013798	Igf2
ENSMUSG00000048592	2.486942861	0.778001652	1.027406402	0.757248203	0.448901176	0.831727474	Gm5946
ENSMUSG00000048600	0.112906895	-0.74668731	3.055656972	-0.244362282	0.806950251	NA	Gm5763
ENSMUSG00000048602	0.069558659	-0.386016918	3.055656972	-0.126328616	0.899471805	NA	Morc2b
ENSMUSG00000048603	1.876077495	-1.162761163	1.23994303	-0.9377537	0.348371	0.780415766	Gm9828
ENSMUSG00000048612	54.63098121	1.06526128	0.271955267	3.917045956	8.96E-05	0.005000812	Myof
ENSMUSG00000048616	0	NA	NA	NA	NA	NA	Nog
ENSMUSG00000048617	0.069558659	-0.386016918	3.055656972	-0.126328616	0.899471805	NA	Rtbdn
ENSMUSG00000048620	0.05915886	0.295247971	3.055656972	0.096623402	0.923025472	NA	Or6z3
ENSMUSG00000048621	6.275039363	-0.602862088	0.762887128	-0.790237592	0.429389026	0.819787149	Gm6377
ENSMUSG00000048626	0.057341778	-0.386016918	3.055656972	-0.126328616	0.899471805	NA	Klf17
ENSMUSG00000048628	0	NA	NA	NA	NA	NA	4930542C16Rik
ENSMUSG00000048636	0	NA	NA	NA	NA	NA	A730049H05Rik
ENSMUSG00000048643	0	NA	NA	NA	NA	NA	Krtap19-9a
ENSMUSG00000048644	1.528775412	-1.322670668	1.296444847	-1.02022903	0.307619853	0.747112479	Ctxn1
ENSMUSG00000048647	3.599936681	-0.551453565	0.850256761	-0.648572985	0.516614422	0.860878702	Exd1
ENSMUSG00000048652	0.056453448	-0.386016918	3.055656972	-0.126328616	0.899471805	NA	Samd13
ENSMUSG00000048655	2.414576447	-0.594892936	0.798571773	-0.74494611	0.456304299	0.834491356	Ccdc169
ENSMUSG00000048661	149.0636912	-0.113181931	0.133252356	-0.849380333	0.395669693	0.805600757	Lemd3
ENSMUSG00000048665	0.098554511	0.615842466	3.055656972	0.201541754	0.840274984	NA	NA
ENSMUSG00000048668	59.91662214	0.114965097	0.235127768	0.48894734	0.624878979	0.904680018	Rhno1
ENSMUSG00000048677	58.00665814	-0.098742917	0.197706896	-0.499440938	0.617468785	0.902105319	Tpcn2
ENSMUSG00000048686	0	NA	NA	NA	NA	NA	Hmgb4
ENSMUSG00000048693	0	NA	NA	NA	NA	NA	Or2a51
ENSMUSG00000048696	41.2557931	-0.240803053	0.2411046	-0.998749309	0.317916147	0.753818151	Mex3d
ENSMUSG00000048697	0	NA	NA	NA	NA	NA	Vmn1r26
ENSMUSG00000048699	0	NA	NA	NA	NA	NA	Krt90
ENSMUSG00000048701	203.2308388	-0.130044329	0.182352753	-0.713147054	0.475754765	0.843373191	Ccdc6
ENSMUSG00000048703	0.510645571	-2.04164652	2.390508163	-0.854063815	0.393069632	NA	Speer4b
ENSMUSG00000048706	0.244761164	1.339226833	3.051393987	0.438890172	0.660741118	NA	Lurap1l
ENSMUSG00000048707	37.90812401	-0.669197345	0.266460113	-2.51143534	0.012024131	0.163578512	Tprn
ENSMUSG00000048709	0	NA	NA	NA	NA	NA	Gm8666
ENSMUSG00000048720	62.4024771	0.249684672	0.163243359	1.529524219	0.12613454	0.530176413	Tbc1d12
ENSMUSG00000048721	0	NA	NA	NA	NA	NA	Fndc9
ENSMUSG00000048728	7.859796276	0.453636874	0.548277075	0.827386179	0.408018212	0.811207485	Zfp454
ENSMUSG00000048731	107.71219	-0.415040353	0.306096555	-1.355913177	0.175126794	0.603201103	Ggnbp1
ENSMUSG00000048732	99.92338282	-0.099649514	0.151769439	-0.656584851	0.511447892	0.858789021	Klhl11
ENSMUSG00000048745	0	NA	NA	NA	NA	NA	Or6c33
ENSMUSG00000048747	0.184974227	0.553033406	2.91498726	0.189720694	0.849528004	NA	E130114P18Rik
ENSMUSG00000048752	0	NA	NA	NA	NA	NA	Prss50
ENSMUSG00000048755	25.68295245	0.031468266	0.285416837	0.110253713	0.912208165	0.986511272	Mcat
ENSMUSG00000048756	538.1415703	-0.038511674	0.130908774	-0.294187109	0.76861493	0.95191864	Foxo3
ENSMUSG00000048758	608.811331	0.248045828	0.091801413	2.70198268	0.006892735	0.115213326	Rpl29
ENSMUSG00000048763	1.472616084	-0.73288488	1.156626115	-0.633640267	0.526315616	0.865415982	Hoxb3
ENSMUSG00000048764	0	NA	NA	NA	NA	NA	Tmprss11f
ENSMUSG00000048766	0	NA	NA	NA	NA	NA	Skint10
ENSMUSG00000048772	1.982300467	2.087025707	1.109143997	1.881654422	0.059882952	0.385245272	Tmem53
ENSMUSG00000048775	0.046725893	-0.386016918	3.055656972	-0.126328616	0.899471805	NA	Serpinb13
ENSMUSG00000048776	0	NA	NA	NA	NA	NA	Pthlh
ENSMUSG00000048779	352.1582729	-0.086856109	0.091878632	-0.945335237	0.344487754	0.776656478	P2ry6
ENSMUSG00000048782	0.09775718	0.615842466	3.055656972	0.201541754	0.840274984	NA	Insc
ENSMUSG00000048787	57.80150914	0.190731205	0.444560052	0.429033612	0.667898764	0.921135877	Dcun1d3
ENSMUSG00000048794	0.364616079	1.884967105	3.035136129	0.62104862	0.534567634	NA	Cfap100
ENSMUSG00000048796	67.89135241	-0.032971395	0.192201007	-0.171546421	0.863794133	0.973708266	Cyb561d1
ENSMUSG00000048799	169.3129258	0.156858293	0.1217561	1.288299257	0.197641812	0.634106908	Cep120
ENSMUSG00000048806	0.241744174	-1.551288353	3.048222105	-0.508915788	0.610811253	NA	Ifnb1
ENSMUSG00000048807	8.580672327	0.804555539	0.441595067	1.82193054	0.068465526	0.408257326	Slc35e4
ENSMUSG00000048810	0	NA	NA	NA	NA	NA	Or5ac20
ENSMUSG00000048814	0.514094227	-0.618736559	1.616188413	-0.382836898	0.701840701	NA	Lonrf2
ENSMUSG00000048824	0.057341778	-0.386016918	3.055656972	-0.126328616	0.899471805	NA	Gm568
ENSMUSG00000048826	0.139117318	-0.74668731	3.055656972	-0.244362282	0.806950251	NA	Dact2
ENSMUSG00000048827	1.483944509	0.523789161	1.143230195	0.458165961	0.646833213	0.913022733	Pkd1l3
ENSMUSG00000048830	0	NA	NA	NA	NA	NA	2310057N15Rik
ENSMUSG00000048832	53.69426719	0.130741409	0.22830217	0.572668271	0.566869325	0.881522206	Vps37c
ENSMUSG00000048833	162.7173191	-0.22668776	0.111330822	-2.036163542	0.041733936	0.320474615	Slc39a9
ENSMUSG00000048834	0.074940042	-0.386016918	3.055656972	-0.126328616	0.899471805	NA	Vstm2a
ENSMUSG00000048852	46.68718408	0.41716829	0.454034648	0.918802764	0.358198747	0.783665676	Gm12185
ENSMUSG00000048856	0.442602551	-1.856776849	2.060875316	-0.900965155	0.367606847	NA	Slc25a47
ENSMUSG00000048865	485.9905268	-0.046629001	0.290836108	-0.160327415	0.872623164	0.977144277	Arhgap30
ENSMUSG00000048874	943.3763584	-0.13230539	0.553952746	-0.238838765	0.81123061	0.964232897	Phf3
ENSMUSG00000048875	0	NA	NA	NA	NA	NA	Pudp
ENSMUSG00000048878	135.5730623	0.123906713	0.145672508	0.850584056	0.395000449	0.804962046	Hexim1
ENSMUSG00000048895	208.9683283	-0.612989959	0.169274969	-3.621267596	0.000293163	0.012816027	Cdk5r1
ENSMUSG00000048897	946.2932449	-0.224705909	0.063963243	-3.51304745	0.000442998	0.017852476	Zfp710
ENSMUSG00000048899	0.864139677	3.145909349	2.625309724	1.198300269	0.230800142	NA	Rimkla
ENSMUSG00000048904	0	NA	NA	NA	NA	NA	Neurog1
ENSMUSG00000048905	8.129054951	-0.419364726	0.666114872	-0.629568178	0.528977149	0.866426091	Bnip5
ENSMUSG00000048911	47.72762719	0.022787762	0.173943286	0.131006851	0.895769888	0.983496551	Rnf24
ENSMUSG00000048915	5.32945339	2.880490423	0.752292392	3.828950625	0.000128691	0.006595314	Efna5
ENSMUSG00000048916	1.276766121	-0.336797585	1.088974259	-0.309279657	0.757108804	NA	Gm5540
ENSMUSG00000048919	0	NA	NA	NA	NA	NA	Or2aa1
ENSMUSG00000048920	61.90793279	0.202838863	0.162304995	1.249738879	0.21139495	0.649520324	Fkrp
ENSMUSG00000048921	11.67509441	-0.510702607	0.402864866	-1.267677204	0.204913249	0.640514275	Zfp689
ENSMUSG00000048922	10.41437974	0.525989049	0.718877271	0.73168129	0.464363119	0.83815901	Cdca2
ENSMUSG00000048924	9.624064954	-0.603327899	0.427180442	-1.412349066	0.157847206	0.582565681	Ccdc125
ENSMUSG00000048930	75.44678175	0.077746859	0.164500099	0.472624997	0.636480746	0.909445384	Tada3
ENSMUSG00000048933	0	NA	NA	NA	NA	NA	Or4n5
ENSMUSG00000048938	0	NA	NA	NA	NA	NA	Nr1h5
ENSMUSG00000048939	0.272847748	1.553630682	3.046578707	0.509959148	0.610080082	NA	Atp13a5
ENSMUSG00000048949	60.07582472	-0.0165391	0.228185149	-0.072481053	0.942219084	0.991472305	Gm6206
ENSMUSG00000048960	12.58459817	1.096082306	1.013681006	1.081289183	0.279568498	0.721904768	Prex2
ENSMUSG00000048965	17.08183436	0.216957465	0.277126426	0.782882628	0.43369604	0.822615015	Mrgpre
ENSMUSG00000048967	0.173330744	0.615842466	3.055656972	0.201541754	0.840274984	NA	Yjefn3
ENSMUSG00000048970	49.97285551	0.095251106	0.153252222	0.62153165	0.534249877	0.867702022	C1galt1c1
ENSMUSG00000048978	0.852874102	0.303262787	1.329783665	0.228054228	0.819604083	NA	Nrsn1
ENSMUSG00000048981	0	NA	NA	NA	NA	NA	Krt31
ENSMUSG00000048982	0	NA	NA	NA	NA	NA	Gphb5
ENSMUSG00000048988	0.193257762	0.255172074	3.055656972	0.083508089	0.933447546	NA	Elfn1
ENSMUSG00000048992	0	NA	NA	NA	NA	NA	Prss32
ENSMUSG00000048994	0	NA	NA	NA	NA	NA	H2al3
ENSMUSG00000048996	0	NA	NA	NA	NA	NA	Or1f12
ENSMUSG00000048997	22.98712453	0.626932542	0.381213586	1.6445703	0.100058456	0.481485026	Atxn7l2
ENSMUSG00000049001	0.261744688	-0.105500493	2.661527894	-0.039639071	0.968380878	NA	Ndnf
ENSMUSG00000049008	0	NA	NA	NA	NA	NA	BB014433
ENSMUSG00000049010	0	NA	NA	NA	NA	NA	Or10s1
ENSMUSG00000049011	0	NA	NA	NA	NA	NA	Or4k5
ENSMUSG00000049013	0	NA	NA	NA	NA	NA	Prss48
ENSMUSG00000049015	0	NA	NA	NA	NA	NA	Or5b113
ENSMUSG00000049018	0	NA	NA	NA	NA	NA	Or5c1
ENSMUSG00000049028	0	NA	NA	NA	NA	NA	Or7e177
ENSMUSG00000049036	0.31711491	0.225027359	2.178134382	0.103311972	0.917715374	NA	Tmem121
ENSMUSG00000049037	29.85194499	-0.053482538	0.317575402	-0.168408943	0.866261573	0.974648382	Clec4a1
ENSMUSG00000049038	0.252094638	0.887033712	2.732626045	0.324608526	0.745477374	NA	Mterf2
ENSMUSG00000049041	0	NA	NA	NA	NA	NA	Or1r1
ENSMUSG00000049044	5.200754873	0.616716975	0.712866967	0.86512211	0.38697177	0.800645538	Rapgef4
ENSMUSG00000049047	122.6065638	0.02363799	0.135893932	0.17394441	0.86190915	0.973347133	Armcx3
ENSMUSG00000049052	0	NA	NA	NA	NA	NA	Or6c216
ENSMUSG00000049057	0	NA	NA	NA	NA	NA	Or4c10b
ENSMUSG00000049062	0	NA	NA	NA	NA	NA	Gm9244
ENSMUSG00000049073	0	NA	NA	NA	NA	NA	Or8d4
ENSMUSG00000049076	997.7678045	-0.175661734	0.055415364	-3.169910302	0.00152486	0.042509612	Acap2
ENSMUSG00000049086	64.97229919	-0.137699008	0.150538856	-0.914707417	0.36034525	0.785028823	Bmyc
ENSMUSG00000049090	72.13295804	0.057573671	0.15794924	0.364507424	0.715479131	0.937029475	Zadh2
ENSMUSG00000049091	34.02110196	-0.179996731	0.219593159	-0.819682781	0.412396968	0.813632144	Sephs2
ENSMUSG00000049092	3.36070237	-0.953121647	0.573837799	-1.660960028	0.096721475	0.474710255	Gpr137c
ENSMUSG00000049093	0	NA	NA	NA	NA	NA	Il23r
ENSMUSG00000049094	0	NA	NA	NA	NA	NA	Or7c74
ENSMUSG00000049097	0.689425495	-0.730412169	1.783291427	-0.409586542	0.682109271	NA	Ankrd34a
ENSMUSG00000049098	0	NA	NA	NA	NA	NA	Or8b3
ENSMUSG00000049100	1.759213515	-0.432557739	1.215458379	-0.355880338	0.721930181	0.939714877	Pcdh10
ENSMUSG00000049103	59.16607433	0.009268316	0.404871821	0.022891975	0.981736441	0.998127034	Ccr2
ENSMUSG00000049106	214.3397449	-0.076021848	0.105530832	-0.720375705	0.471293704	0.841238292	Dcaf5
ENSMUSG00000049107	0	NA	NA	NA	NA	NA	Ntf3
ENSMUSG00000049109	0.321586917	1.73447015	3.040342586	0.570485102	0.568348724	NA	Themis
ENSMUSG00000049112	0	NA	NA	NA	NA	NA	Oxtr
ENSMUSG00000049115	0	NA	NA	NA	NA	NA	Agtr1a
ENSMUSG00000049119	12.60268887	0.586690498	0.73921389	0.793668119	0.427388665	0.819321442	Fam110b
ENSMUSG00000049122	0.260263149	-0.786770951	2.242279893	-0.350879903	0.725678449	NA	Frmd3
ENSMUSG00000049123	0	NA	NA	NA	NA	NA	Catsperg2
ENSMUSG00000049124	9.418169497	0.54301363	0.528933746	1.026619372	0.304599729	0.745411229	Gm8186
ENSMUSG00000049128	0	NA	NA	NA	NA	NA	Ivl
ENSMUSG00000049130	132.2017886	-0.00811985	0.123986008	-0.06549005	0.947783829	0.991832857	C5ar1
ENSMUSG00000049133	0.126266945	-0.74668731	3.055656972	-0.244362282	0.806950251	NA	Flg2
ENSMUSG00000049134	16.31787903	-0.743926307	0.365819358	-2.03358923	0.041993029	0.321968088	Nrap
ENSMUSG00000049148	0	NA	NA	NA	NA	NA	Plcxd3
ENSMUSG00000049149	0	NA	NA	NA	NA	NA	Or4c10
ENSMUSG00000049152	0	NA	NA	NA	NA	NA	Ugt3a2
ENSMUSG00000049154	0	NA	NA	NA	NA	NA	Fam183b
ENSMUSG00000049160	0	NA	NA	NA	NA	NA	Tex50
ENSMUSG00000049164	239.2465183	-0.308931783	0.092025261	-3.3570324	0.000787839	0.026954183	Zfp518a
ENSMUSG00000049168	0	NA	NA	NA	NA	NA	Or6b1
ENSMUSG00000049173	0	NA	NA	NA	NA	NA	Myoz3
ENSMUSG00000049176	5.948230936	0.229907157	0.632547384	0.363462348	0.716259534	0.937476696	Frmpd4
ENSMUSG00000049184	31.07652831	-0.092803583	0.222729573	-0.416664848	0.67692357	0.924421082	Purg
ENSMUSG00000049191	16.5584801	0.732297563	0.315627837	2.32012984	0.020333855	0.219182126	Rtl5
ENSMUSG00000049202	0	NA	NA	NA	NA	NA	4930515G13Rik
ENSMUSG00000049214	0.165506465	-0.426093544	2.971363113	-0.143400025	0.885974263	NA	Skint7
ENSMUSG00000049217	0	NA	NA	NA	NA	NA	Or6c3
ENSMUSG00000049225	21.34377755	-0.164024001	0.297386129	-0.55155229	0.581255132	0.887947837	Pdp1
ENSMUSG00000049229	0	NA	NA	NA	NA	NA	Or7g26
ENSMUSG00000049230	2.133056372	-1.589072309	1.205988835	-1.317650929	0.187620528	0.621228221	Myef2l
ENSMUSG00000049231	0	NA	NA	NA	NA	NA	Gm12497
ENSMUSG00000049232	106.8152505	-0.145009368	0.13001169	-1.115356384	0.264697732	0.705456709	Tigd2
ENSMUSG00000049233	0.683324107	-0.968765529	2.081273045	-0.465467773	0.64159651	NA	Apoo-ps
ENSMUSG00000049235	0	NA	NA	NA	NA	NA	Gm7324
ENSMUSG00000049241	0.723421728	-1.226449544	2.005676362	-0.611489255	0.54087573	NA	Hcar1
ENSMUSG00000049246	0.259996115	0.94775693	3.055016401	0.310229736	0.75638626	NA	Hspe1-ps2
ENSMUSG00000049249	0	NA	NA	NA	NA	NA	Gm5316
ENSMUSG00000049252	0.797922131	1.520091266	2.376839601	0.639543058	0.522469712	NA	Lrp1b
ENSMUSG00000049265	0.722011931	2.869085729	1.952887219	1.469150754	0.141791904	NA	Kcnk3
ENSMUSG00000049280	0	NA	NA	NA	NA	NA	Or10ab5
ENSMUSG00000049281	2.186931513	3.677947534	1.524167553	2.413086098	0.015818082	0.189196921	Scn3b
ENSMUSG00000049285	15.97955913	0.244797356	0.299963774	0.816089731	0.414448817	0.814526926	Mblac1
ENSMUSG00000049287	18.94704738	0.750988012	0.340173869	2.207659315	0.027268031	0.257576044	Iba57
ENSMUSG00000049288	25.28648888	-0.252923167	0.356848779	-0.70876848	0.478468161	0.845079739	Lix1l
ENSMUSG00000049291	0	NA	NA	NA	NA	NA	Prss38
ENSMUSG00000049295	116.2513763	-0.038007305	0.113533664	-0.334766834	0.737800981	0.945313434	Zfp219
ENSMUSG00000049299	30.19149405	0.229262945	0.313732862	0.730758467	0.464926697	0.838292214	Trappc1
ENSMUSG00000049300	34.41344989	-0.178533506	0.24669337	-0.723706137	0.469246165	0.840028599	Prmt6
ENSMUSG00000049303	0.563423693	-0.108258903	1.823880755	-0.059356349	0.95266828	NA	Syt12
ENSMUSG00000049305	108.8389802	0.558338814	0.2163607	2.580592571	0.009863091	0.146147742	Ccdc71
ENSMUSG00000049307	22.84764904	0.363623372	0.270075131	1.346378583	0.178180454	0.607520177	Fut4
ENSMUSG00000049313	444.2234477	0.378444862	0.222371631	1.70185765	0.088782056	0.456929612	Sorl1
ENSMUSG00000049314	0	NA	NA	NA	NA	NA	Fbxw13
ENSMUSG00000049315	0	NA	NA	NA	NA	NA	Or1j19
ENSMUSG00000049321	27.83942397	-0.35189715	0.325137239	-1.082303432	0.279117722	0.721659755	Zfp2
ENSMUSG00000049323	372.4053082	-0.064284335	0.08975182	-0.716245473	0.473839789	0.842976998	Smcr8
ENSMUSG00000049327	114.2637039	-0.092924025	0.245581663	-0.378383403	0.705145796	0.933552378	Kmt5a
ENSMUSG00000049334	0	NA	NA	NA	NA	NA	Or8b43
ENSMUSG00000049336	1.531785646	1.605373895	1.022270521	1.570400263	0.116322021	0.512402901	Tenm2
ENSMUSG00000049339	141.342542	0.040042566	0.288256142	0.138913141	0.889518787	0.981852742	Retreg2
ENSMUSG00000049349	0	NA	NA	NA	NA	NA	Gm5105
ENSMUSG00000049350	0	NA	NA	NA	NA	NA	Zg16
ENSMUSG00000049353	1.464285794	0.469129514	1.447315987	0.324137589	0.74583387	0.947950506	Rd3
ENSMUSG00000049354	305.2254497	-0.146406661	0.16509266	-0.886815085	0.375178465	0.794807848	Dcaf7
ENSMUSG00000049357	2.040031674	-0.082040828	1.263540837	-0.064929305	0.948230288	0.991952913	Brd8dc
ENSMUSG00000049362	0.056708286	-0.386016918	3.055656972	-0.126328616	0.899471805	NA	Or5k1
ENSMUSG00000049372	0.106416075	-0.74668731	3.055656972	-0.244362282	0.806950251	NA	Or4c31
ENSMUSG00000049382	1.783509892	2.20640958	1.32571065	1.664322136	0.096048071	0.473702658	Krt8
ENSMUSG00000049387	0	NA	NA	NA	NA	NA	Cox7b2
ENSMUSG00000049396	35.28439053	-0.279603683	0.489655122	-0.571021665	0.567984957	0.882218075	Gemin4
ENSMUSG00000049401	122.2360717	0.116432979	0.151966634	0.766174629	0.443572403	0.82878643	Ogfr
ENSMUSG00000049404	0.074940042	-0.386016918	3.055656972	-0.126328616	0.899471805	NA	Rarres1
ENSMUSG00000049409	1.037947814	3.400821856	1.45572869	2.336164615	0.019482664	NA	Prokr1
ENSMUSG00000049410	0	NA	NA	NA	NA	NA	Zfp683
ENSMUSG00000049411	52.18119685	0.1287062	0.488700572	0.263364128	0.792269936	0.958627648	Tmem241
ENSMUSG00000049414	0.208675977	-1.107357703	3.055656972	-0.362395947	0.717056168	NA	Gm5417
ENSMUSG00000049420	0.374174734	-1.637288952	2.548378797	-0.642482567	0.520559905	NA	Tmem200a
ENSMUSG00000049421	176.2706403	-0.12528389	0.25649941	-0.488437341	0.625240098	0.904724601	Zfp260
ENSMUSG00000049422	4.646978545	1.140664933	1.076734012	1.059374851	0.289429098	0.72959225	Chchd10
ENSMUSG00000049427	0	NA	NA	NA	NA	NA	Gm9837
ENSMUSG00000049436	194.1170222	0.40767723	0.180509278	2.258483522	0.023915531	0.238692324	Upk1b
ENSMUSG00000049439	72.20488969	-0.039931031	0.223095898	-0.178985948	0.857948735	0.972493672	Cyp20a1
ENSMUSG00000049456	0	NA	NA	NA	NA	NA	Or10j3b
ENSMUSG00000049460	0.111180283	0.615842466	3.055656972	0.201541754	0.840274984	NA	Gm8396
ENSMUSG00000049470	749.4151357	-0.093698106	0.100676007	-0.930689526	0.352014189	0.781486886	Aff4
ENSMUSG00000049476	0.043984961	0.295247971	3.055656972	0.096623402	0.923025472	NA	1700104B16Rik
ENSMUSG00000049477	1.705681456	-2.182278664	1.670556246	-1.306318581	0.191444241	0.625708232	Gm8508
ENSMUSG00000049482	65.83895254	0.148069542	0.232139528	0.637847175	0.523573167	0.863094214	Ctu2
ENSMUSG00000049488	30.81422059	0.554816837	0.207560659	2.673034666	0.007516848	0.122289878	Tmem67
ENSMUSG00000049489	39.67016096	0.045662267	0.184744531	0.247164375	0.804781014	0.962893193	Ccnq
ENSMUSG00000049491	0	NA	NA	NA	NA	NA	Slc36a3
ENSMUSG00000049493	0.112043589	-0.065422422	3.055656972	-0.021410264	0.982918386	NA	Pls1
ENSMUSG00000049498	0	NA	NA	NA	NA	NA	Or5b24
ENSMUSG00000049502	401.0150195	-0.001659558	0.083345344	-0.019911831	0.984113707	0.998127034	Dtx3l
ENSMUSG00000049504	141.4127105	-0.082849664	0.141123555	-0.587071832	0.557155465	0.877769373	Proser1
ENSMUSG00000049506	0	NA	NA	NA	NA	NA	Sppl2c
ENSMUSG00000049511	0	NA	NA	NA	NA	NA	Htr1b
ENSMUSG00000049515	0	NA	NA	NA	NA	NA	Espnl
ENSMUSG00000049516	250.1048028	0.021729404	0.08046714	0.270040707	0.787128937	0.957342336	Spty2d1
ENSMUSG00000049517	1061.931295	0.222614384	0.117685147	1.891609862	0.058542981	0.382885437	Rps23
ENSMUSG00000049521	1.501861253	0.979509524	0.92835917	1.055097591	0.291380693	0.73127412	Cdc42ep1
ENSMUSG00000049526	1.90414985	0.75590506	1.057640343	0.714708989	0.474788882	0.843143191	Tmem202
ENSMUSG00000049528	0	NA	NA	NA	NA	NA	Or6n1
ENSMUSG00000049530	0	NA	NA	NA	NA	NA	Clrn2
ENSMUSG00000049532	109.4887194	-0.299589025	0.164619031	-1.819893019	0.068775298	0.408363575	Sall2
ENSMUSG00000049536	46.86673922	-0.485485455	0.254631084	-1.906622898	0.056569438	0.375397099	Tceal1
ENSMUSG00000049537	0	NA	NA	NA	NA	NA	Tecrl
ENSMUSG00000049538	128.5212055	-0.20719941	0.270442333	-0.766150061	0.443587019	0.82878643	Adamts16
ENSMUSG00000049539	11.76810477	0.674495147	0.399346961	1.68899532	0.091220327	0.462944707	H1f1
ENSMUSG00000049548	0	NA	NA	NA	NA	NA	Krt82
ENSMUSG00000049550	752.0887097	-0.0403203	0.084204993	-0.478835021	0.632056001	0.90789978	Clip1
ENSMUSG00000049551	0.391188988	-1.666721502	2.5161966	-0.662397168	0.507716718	NA	Fzd9
ENSMUSG00000049553	240.0372118	0.042048872	0.096554248	0.435494789	0.66320332	0.918712456	Polr1a
ENSMUSG00000049555	0.609342291	0.576807022	2.136155946	0.270021027	0.787144077	NA	Tmie
ENSMUSG00000049556	0.315472632	-0.466172302	2.574537839	-0.181070286	0.856312408	NA	Lingo1
ENSMUSG00000049560	0	NA	NA	NA	NA	NA	Defb20
ENSMUSG00000049561	0	NA	NA	NA	NA	NA	Or10c1
ENSMUSG00000049562	114.6784814	-0.034476993	0.162137369	-0.212640633	0.831607275	0.966917969	Ap5b1
ENSMUSG00000049565	0.347793295	-2.012671883	3.029254542	-0.664411609	0.506426905	NA	Aknad1
ENSMUSG00000049571	5.041922858	0.413731927	0.900905542	0.459240074	0.646061776	0.912701988	Cfap46
ENSMUSG00000049573	0	NA	NA	NA	NA	NA	Or6c68
ENSMUSG00000049576	1.583996745	1.752035019	1.60357519	1.092580523	0.274578018	0.717620218	Zfa-ps
ENSMUSG00000049577	230.8859637	-0.48918748	0.219610897	-2.227519159	0.025912597	0.250594589	Zfpm1
ENSMUSG00000049580	1.282701025	1.656709405	1.030582981	1.607545861	0.107934678	NA	Tsku
ENSMUSG00000049583	0.456077734	-0.779169482	2.48806552	-0.313162767	0.754157004	NA	Grm5
ENSMUSG00000049588	2.219760014	0.148172748	0.796242794	0.186089907	0.852374256	0.971329841	Ccdc69
ENSMUSG00000049593	0	NA	NA	NA	NA	NA	Lce1h
ENSMUSG00000049598	0	NA	NA	NA	NA	NA	Vsig8
ENSMUSG00000049600	44.87415513	0.399852055	0.203839822	1.961599311	0.049809153	0.348314611	Zbtb45
ENSMUSG00000049604	0	NA	NA	NA	NA	NA	Hoxb13
ENSMUSG00000049605	0	NA	NA	NA	NA	NA	Or10j2
ENSMUSG00000049606	505.9905384	-0.088362914	0.1323597	-0.667596819	0.504390989	0.856256356	Zfp644
ENSMUSG00000049608	0.350807323	1.737105262	3.040246859	0.571369807	0.567748991	NA	Gpr55
ENSMUSG00000049612	1.249139282	1.613575944	1.227823172	1.314176162	0.188786928	NA	Omg
ENSMUSG00000049618	0	NA	NA	NA	NA	NA	Or12d13
ENSMUSG00000049620	0.224820127	-1.107357703	3.055656972	-0.362395947	0.717056168	NA	Prss33
ENSMUSG00000049624	65.92514391	-0.154341715	0.29747928	-0.518831818	0.603878028	0.896996016	Slc17a5
ENSMUSG00000049625	713.0552087	-0.18873904	0.064610304	-2.921191027	0.00348696	0.073324236	Tifab
ENSMUSG00000049630	0.490005685	-2.010830441	1.764042941	-1.139898805	0.254328463	NA	C1ql3
ENSMUSG00000049641	0	NA	NA	NA	NA	NA	Vgll2
ENSMUSG00000049643	52.82050402	0.491547419	0.296298982	1.6589575	0.097124357	0.475010224	2310022A10Rik
ENSMUSG00000049648	0	NA	NA	NA	NA	NA	Or13c3
ENSMUSG00000049649	0.173907861	0.94775693	3.055016401	0.310229736	0.75638626	NA	Gpr3
ENSMUSG00000049653	0	NA	NA	NA	NA	NA	Spatc1
ENSMUSG00000049657	72.15185314	-0.100484369	0.135187714	-0.743295125	0.457303022	0.834841505	Zbtb5
ENSMUSG00000049658	437.8699998	0.150971829	0.192666885	0.783589922	0.433280771	0.822314085	Bdp1
ENSMUSG00000049659	607.285576	-0.063583916	0.107788978	-0.589892556	0.555262685	0.877306377	Aftph
ENSMUSG00000049670	0.160726932	0.947698478	2.994762153	0.316452002	0.751659452	NA	Morn4
ENSMUSG00000049672	126.2432896	-0.147160201	0.122614355	-1.200187375	0.230066578	0.667491547	Zbtb14
ENSMUSG00000049674	0	NA	NA	NA	NA	NA	Or10a2
ENSMUSG00000049676	25.32865124	0.099595376	0.387078269	0.257300354	0.796946919	0.959738493	Catsperg1
ENSMUSG00000049680	152.7509673	-0.057632297	0.106784919	-0.539704461	0.589400863	0.891267879	Urgcp
ENSMUSG00000049685	0	NA	NA	NA	NA	NA	Cyp2g1
ENSMUSG00000049686	177.1746899	-0.290832256	0.108606653	-2.677849356	0.007409654	0.12140464	Orai1
ENSMUSG00000049687	0.719390519	0.536797149	1.864670804	0.287877704	0.773440355	NA	Pheta2
ENSMUSG00000049690	2.48307594	-0.588739235	1.202803264	-0.489472596	0.624507151	0.904433221	Nckap5
ENSMUSG00000049691	0.086665372	0.295247971	3.055656972	0.096623402	0.923025472	NA	Nkx3-2
ENSMUSG00000049692	0.425535563	-1.635469095	2.096933941	-0.779933532	0.43543	NA	Tmem239
ENSMUSG00000049694	0	NA	NA	NA	NA	NA	BC048671
ENSMUSG00000049699	0	NA	NA	NA	NA	NA	Ucn2
ENSMUSG00000049708	0	NA	NA	NA	NA	NA	Or8g19
ENSMUSG00000049709	0.03859832	0.295247971	3.055656972	0.096623402	0.923025472	NA	Nlrp10
ENSMUSG00000049717	34.64332113	-0.126198735	0.220963084	-0.571130399	0.567911254	0.882218075	Lig4
ENSMUSG00000049719	0	NA	NA	NA	NA	NA	Prss46
ENSMUSG00000049721	0.556875571	2.013718051	1.991714593	1.011047496	0.311993698	NA	Gal3st1
ENSMUSG00000049723	54.62392757	4.84085615	0.488109241	9.917567093	3.49E-23	8.70E-20	Mmp12
ENSMUSG00000049728	51.16988396	-0.876859094	0.384987946	-2.2776274	0.022748787	0.232003484	Zfp668
ENSMUSG00000049734	52.09787858	0.312029427	0.192461406	1.621257129	0.104962505	0.492250444	Trex1
ENSMUSG00000049737	0	NA	NA	NA	NA	NA	Or2w6
ENSMUSG00000049739	395.5689284	-0.048120297	0.086746205	-0.554725096	0.579082708	0.886531391	Zfp646
ENSMUSG00000049740	0	NA	NA	NA	NA	NA	5330417H12Rik
ENSMUSG00000049741	0	NA	NA	NA	NA	NA	Rxfp4
ENSMUSG00000049744	81.63539777	1.508922653	0.278505442	5.417928793	6.03E-08	1.06E-05	Arhgap15
ENSMUSG00000049751	60.51660396	0.481740618	0.260884071	1.846569689	0.064809531	0.398395129	Rpl36al
ENSMUSG00000049755	142.7898982	-0.309005971	0.211674061	-1.459819728	0.144339625	0.559639386	Zfp672
ENSMUSG00000049758	0	NA	NA	NA	NA	NA	Or4f62
ENSMUSG00000049760	20.17079508	0.43471494	0.23938512	1.815964747	0.06937578	0.410156595	Micos13
ENSMUSG00000049761	0	NA	NA	NA	NA	NA	Pmis2
ENSMUSG00000049764	42.47925935	0.170088846	0.217451711	0.782191347	0.434102129	0.822615015	Zfp280b
ENSMUSG00000049775	2958.299706	0.007870101	0.060902126	0.129225396	0.897179301	0.984017609	Tmsb4x
ENSMUSG00000049791	62.48065687	-0.490933538	0.210456636	-2.332706384	0.019663561	0.215653988	Fzd4
ENSMUSG00000049792	108.7194964	-0.081691019	0.283411936	-0.288241281	0.773162052	0.953004284	Bag5
ENSMUSG00000049796	0	NA	NA	NA	NA	NA	Crh
ENSMUSG00000049797	0	NA	NA	NA	NA	NA	Or51a10
ENSMUSG00000049799	0.229367112	-1.496914252	3.050334853	-0.490737681	0.623611992	NA	Lrrc19
ENSMUSG00000049800	144.6147163	-0.074781571	0.170807702	-0.437811469	0.661522956	0.918210795	Sertad2
ENSMUSG00000049804	1.342181999	-0.204755369	1.053766292	-0.194308141	0.845934612	NA	Armcx4
ENSMUSG00000049806	0	NA	NA	NA	NA	NA	Or9s18
ENSMUSG00000049807	26.37276776	0.182985203	0.216375398	0.845683961	0.397729073	0.80641427	Arhgap23
ENSMUSG00000049809	0	NA	NA	NA	NA	NA	Krtap9-3
ENSMUSG00000049811	15.19931925	-0.471280802	0.423695943	-1.112308979	0.266005325	0.706779032	Fam161a
ENSMUSG00000049815	0	NA	NA	NA	NA	NA	4921511C20Rik
ENSMUSG00000049823	21.00961691	0.430730453	0.379080514	1.136250579	0.255851708	0.696841999	Zbtb12
ENSMUSG00000049832	0.327346294	1.221505297	2.619090426	0.466385309	0.640939725	NA	Rbx1-ps
ENSMUSG00000049843	0	NA	NA	NA	NA	NA	Or5t17
ENSMUSG00000049848	0	NA	NA	NA	NA	NA	Ceacam19
ENSMUSG00000049858	16.43069186	0.382226455	0.310660326	1.230367779	0.218559414	0.657265228	Suox
ENSMUSG00000049864	0	NA	NA	NA	NA	NA	Or8c10
ENSMUSG00000049866	877.9948366	-0.038329042	0.088734286	-0.43195301	0.665775566	0.919780818	Arl4c
ENSMUSG00000049871	8.593892676	1.015755579	0.427431314	2.376418262	0.017481634	0.200268623	Nlrc3
ENSMUSG00000049872	0.711269773	2.852689262	2.743452952	1.039817089	0.298424888	NA	Calhm5
ENSMUSG00000049878	265.4636068	-0.178561565	0.129211097	-1.381936767	0.166991118	0.594024316	Rlf
ENSMUSG00000049881	46.13760294	-0.371266208	0.424759527	-0.874062108	0.382084431	0.797284624	2810025M15Rik
ENSMUSG00000049882	6.176276035	0.15061238	0.469840492	0.320560664	0.748543351	0.948349432	Vcpkmt
ENSMUSG00000049891	2.132637964	-0.920977009	1.013768542	-0.908468719	0.363630634	0.787265808	Gm7984
ENSMUSG00000049892	0.046725893	-0.386016918	3.055656972	-0.126328616	0.899471805	NA	Rasd1
ENSMUSG00000049894	0	NA	NA	NA	NA	NA	Or6c65
ENSMUSG00000049897	0.164090452	0.255171792	2.978387401	0.08567448	0.931725189	NA	Stkld1
ENSMUSG00000049902	0	NA	NA	NA	NA	NA	4921517D22Rik
ENSMUSG00000049904	6.069208983	0.321760606	0.565165669	0.569320863	0.569138411	0.882715238	Tmem17
ENSMUSG00000049907	0.108898314	-0.065422422	3.055656972	-0.021410264	0.982918386	NA	Rasl11b
ENSMUSG00000049908	0.347793295	-2.012671883	3.029254542	-0.664411609	0.506426905	NA	Gja8
ENSMUSG00000049916	0.759532393	-2.716872251	1.913917973	-1.419534321	0.155743298	NA	2610318N02Rik
ENSMUSG00000049922	95.16800962	0.068977637	0.140911439	0.48951056	0.62448028	0.904433221	Slc35c1
ENSMUSG00000049926	0	NA	NA	NA	NA	NA	Or8b54
ENSMUSG00000049928	0	NA	NA	NA	NA	NA	Glp2r
ENSMUSG00000049929	0.266178047	0.826337108	2.24642023	0.367846183	0.71298793	NA	Lpar4
ENSMUSG00000049932	17.91512968	0.272739874	0.464396178	0.587299997	0.557002243	0.87766509	H2ax
ENSMUSG00000049939	18.30951082	0.531817488	0.386688222	1.375313385	0.169034309	0.596647618	Lrrc4
ENSMUSG00000049940	99.72768799	-0.249211326	0.25543982	-0.975616589	0.329254501	0.76379892	Pgrmc2
ENSMUSG00000049946	0	NA	NA	NA	NA	NA	BC030500
ENSMUSG00000049950	13.79432382	0.634992126	0.363517004	1.746801715	0.080671739	0.438590244	Rpp38
ENSMUSG00000049957	91.7971436	0.138132784	0.395923209	0.348887816	0.727173532	0.942130147	Ccdc137
ENSMUSG00000049960	10.95333106	-0.454142985	0.387668946	-1.171471148	0.241409449	0.68036054	Mrps16
ENSMUSG00000049969	264.0282363	0.123803987	0.083229679	1.487498066	0.136883314	0.547994812	Plekhf2
ENSMUSG00000049971	0.188735268	-1.107360236	2.867162189	-0.386221693	0.699332489	NA	Glt1d1
ENSMUSG00000049972	0	NA	NA	NA	NA	NA	Skint9
ENSMUSG00000049985	1.856839115	0.735471162	0.904903104	0.812762337	0.416354333	0.815897574	Ankrd55
ENSMUSG00000049988	115.9821642	-0.100019713	0.138551172	-0.721897276	0.470357636	0.840350134	Lrrc25
ENSMUSG00000049999	32.29176484	0.064299727	0.278538215	0.230847056	0.817433623	0.965735147	Ppp1r3d
ENSMUSG00000050002	27.17076587	0.007553014	0.23639365	0.031951004	0.974511124	0.997840501	Idnk
ENSMUSG00000050010	0.94086178	1.454127168	1.44595006	1.00565518	0.31458147	NA	Shisa3
ENSMUSG00000050014	0.332171505	1.775237946	3.038880235	0.584175028	0.559102561	NA	Apol10b
ENSMUSG00000050015	0	NA	NA	NA	NA	NA	Or1j4
ENSMUSG00000050017	143.2847138	0.025059222	0.243604493	0.102868474	0.918067359	0.987679034	Pitpnb
ENSMUSG00000050022	186.32111	0.39698294	0.260144051	1.526011988	0.127006879	0.531155202	Amz1
ENSMUSG00000050023	0	NA	NA	NA	NA	NA	Or5d46
ENSMUSG00000050028	0	NA	NA	NA	NA	NA	Or11h6
ENSMUSG00000050029	187.8610398	-0.201645577	0.111757033	-1.804321134	0.071180978	0.414846327	Rap2c
ENSMUSG00000050030	0	NA	NA	NA	NA	NA	Or4k1
ENSMUSG00000050035	2.101849339	0.726387481	1.00269436	0.724435591	0.468798356	0.840028599	Fhl4
ENSMUSG00000050043	107.24767	-0.465540604	0.193215739	-2.409434173	0.015977278	0.190036821	Tmx2
ENSMUSG00000050050	2.591216136	2.905590794	1.03874841	2.797203603	0.005154704	0.094968567	Ccdc158
ENSMUSG00000050052	0.17131152	0.94775693	3.055016401	0.310229736	0.75638626	NA	Tdrp
ENSMUSG00000050058	0.309125789	0.975624795	2.62268903	0.371994081	0.709897257	NA	Prm3
ENSMUSG00000050063	0	NA	NA	NA	NA	NA	Klk6
ENSMUSG00000050064	201.3474755	-0.295574309	0.135663642	-2.178728975	0.029351808	0.26685687	Zfp697
ENSMUSG00000050066	0.113728409	0.615842466	3.055656972	0.201541754	0.840274984	NA	A130023I24Rik
ENSMUSG00000050069	0.11831772	0.615842466	3.055656972	0.201541754	0.840274984	NA	Grem2
ENSMUSG00000050071	0.489222273	1.16112183	2.100462348	0.552793451	0.580404854	NA	Bex1
ENSMUSG00000050074	0.069558659	-0.386016918	3.055656972	-0.126328616	0.899471805	NA	Spink8
ENSMUSG00000050075	0.12679441	0.615842466	3.055656972	0.201541754	0.840274984	NA	Gpr171
ENSMUSG00000050079	91.20167774	-0.148411724	0.168937131	-0.878502691	0.379670978	0.79615177	Rspry1
ENSMUSG00000050085	0	NA	NA	NA	NA	NA	Or52a33
ENSMUSG00000050087	0.376498747	0.86995882	2.157126369	0.403295251	0.686731035	NA	Cby3
ENSMUSG00000050088	82.69304198	-0.142463012	0.18094904	-0.787310131	0.431100341	0.820613345	1600012H06Rik
ENSMUSG00000050089	0	NA	NA	NA	NA	NA	Akap4
ENSMUSG00000050092	0	NA	NA	NA	NA	NA	Sprr2b
ENSMUSG00000050097	0.063397205	0.295247971	3.055656972	0.096623402	0.923025472	NA	Ces2b
ENSMUSG00000050100	0	NA	NA	NA	NA	NA	Hmx2
ENSMUSG00000050102	0	NA	NA	NA	NA	NA	Vmn1r235
ENSMUSG00000050103	206.0560037	-0.310305784	0.19997338	-1.551735451	0.120725536	0.520163543	Agmo
ENSMUSG00000050105	0.544198035	0.237836738	1.86515675	0.127515684	0.898532261	NA	Fam110d
ENSMUSG00000050106	33.81065408	-0.053356352	0.458675663	-0.116326974	0.907393409	0.986244932	Tmc8
ENSMUSG00000050107	27.58664003	-0.005181834	0.244554704	-0.021188855	0.983095004	0.998127034	Haspin
ENSMUSG00000050108	0.043984961	0.295247971	3.055656972	0.096623402	0.923025472	NA	Bpifc
ENSMUSG00000050114	0	NA	NA	NA	NA	NA	Prdx6b
ENSMUSG00000050121	0.074940042	-0.386016918	3.055656972	-0.126328616	0.899471805	NA	Opalin
ENSMUSG00000050122	1.134841543	1.50722977	1.618422901	0.93129538	0.351700791	NA	Vwa3b
ENSMUSG00000050128	0	NA	NA	NA	NA	NA	Or5m10
ENSMUSG00000050132	16.52138051	-0.615613728	0.457660466	-1.345131978	0.178582618	0.607782545	Sarm1
ENSMUSG00000050134	0	NA	NA	NA	NA	NA	Or6n2
ENSMUSG00000050138	21.55015415	-0.161130293	0.282612996	-0.570144669	0.568579581	0.882469979	Kcnk12
ENSMUSG00000050141	0.05456955	0.295247971	3.055656972	0.096623402	0.923025472	NA	Fam205c
ENSMUSG00000050144	70.95123867	0.111977776	0.18084989	0.619175251	0.535800914	0.86784413	Slc25a44
ENSMUSG00000050147	0.340373532	-2.00700544	2.520219853	-0.796361253	0.425822093	NA	F2rl3
ENSMUSG00000050148	140.8812573	0.0048986	0.09653818	0.050742623	0.959530612	0.995095308	Ubqln2
ENSMUSG00000050150	0.653383496	2.239629276	2.81922052	0.794414364	0.426954245	NA	Slc9b1
ENSMUSG00000050157	0	NA	NA	NA	NA	NA	Gm867
ENSMUSG00000050158	0	NA	NA	NA	NA	NA	Or2m13
ENSMUSG00000050164	0.055590142	0.295247971	3.055656972	0.096623402	0.923025472	NA	Mchr1
ENSMUSG00000050174	25.03426154	0.125741749	0.406249137	0.309518809	0.756926907	0.949416225	Nudt6
ENSMUSG00000050179	0	NA	NA	NA	NA	NA	A930002I21Rik
ENSMUSG00000050188	16.58780671	0.74691	0.322007283	2.319543813	0.020365568	0.219212104	Lsm10
ENSMUSG00000050189	0.086665372	0.295247971	3.055656972	0.096623402	0.923025472	NA	Etos1
ENSMUSG00000050190	0	NA	NA	NA	NA	NA	Adam34l
ENSMUSG00000050192	32.93856367	0.098045016	0.218872437	0.447955062	0.654185629	0.91559284	Eif5a2
ENSMUSG00000050195	1.221736829	-0.123318017	2.358874945	-0.052278319	0.958306929	NA	Scd4
ENSMUSG00000050197	0	NA	NA	NA	NA	NA	Rhox13
ENSMUSG00000050198	0.046725893	-0.386016918	3.055656972	-0.126328616	0.899471805	NA	Or6c38
ENSMUSG00000050199	13.90472965	0.874906772	0.583189539	1.500209988	0.133560017	0.54190543	Lgr4
ENSMUSG00000050201	0.055590142	0.295247971	3.055656972	0.096623402	0.923025472	NA	Otop2
ENSMUSG00000050211	0.057341778	-0.386016918	3.055656972	-0.126328616	0.899471805	NA	Pla2g4e
ENSMUSG00000050212	22.73454838	-0.313886059	0.269550113	-1.164481276	0.244229027	0.683923615	Eva1b
ENSMUSG00000050213	75.87971676	-0.10607217	0.281990287	-0.376155403	0.706801368	0.933736787	Snip1
ENSMUSG00000050215	0	NA	NA	NA	NA	NA	Or13e8
ENSMUSG00000050217	0	NA	NA	NA	NA	NA	Lgsn
ENSMUSG00000050222	0.337032222	-0.135640582	2.179696192	-0.062229123	0.950380371	NA	Il17d
ENSMUSG00000050224	0	NA	NA	NA	NA	NA	Krtap13
ENSMUSG00000050229	196.6777572	-0.176730572	0.099294628	-1.779860364	0.075098816	0.424449098	Pigm
ENSMUSG00000050232	4.289260558	0.454571438	0.794470765	0.572168868	0.567207576	0.881621839	Cxcr3
ENSMUSG00000050234	0.05456955	0.295247971	3.055656972	0.096623402	0.923025472	NA	Gja4
ENSMUSG00000050239	0	NA	NA	NA	NA	NA	Krtap24-1
ENSMUSG00000050240	42.69742534	0.21283177	0.204496623	1.040759335	0.297987258	0.738717872	Hic2
ENSMUSG00000050241	0.055590142	0.295247971	3.055656972	0.096623402	0.923025472	NA	Klre1
ENSMUSG00000050243	29.473232	-0.69647803	0.419782718	-1.65913936	0.097087714	0.475010224	Gm5446
ENSMUSG00000050244	299.7136973	-0.163794922	0.088819727	-1.844127736	0.065164527	0.399620524	Heatr1
ENSMUSG00000050248	3.211390551	0.553599717	1.011600689	0.547251226	0.584206148	0.889211007	Evc2
ENSMUSG00000050251	0	NA	NA	NA	NA	NA	Or6c76
ENSMUSG00000050266	0	NA	NA	NA	NA	NA	Or52b1
ENSMUSG00000050270	6.993524152	-0.512946798	0.473323685	-1.083712509	0.278492287	0.721243407	Tmem220
ENSMUSG00000050271	351.781883	-0.200124592	0.104815261	-1.909307767	0.056222401	0.374338455	Prag1
ENSMUSG00000050272	0.572528302	-1.276000589	1.569372667	-0.813064109	0.416181303	NA	Dscam
ENSMUSG00000050276	0	NA	NA	NA	NA	NA	Mrgprg
ENSMUSG00000050281	0.138800978	0.615842466	3.055656972	0.201541754	0.840274984	NA	Or51l4
ENSMUSG00000050288	1.019623223	1.085855977	1.583634221	0.685673473	0.492919038	NA	Fzd2
ENSMUSG00000050295	2.488410936	-0.951928007	1.000857857	-0.951112089	0.341547478	0.774177737	Foxc1
ENSMUSG00000050296	0.149880085	-0.74668731	3.055656972	-0.244362282	0.806950251	NA	Abca12
ENSMUSG00000050299	12.94704168	-0.161336044	0.38010085	-0.424455888	0.671233369	0.922310243	Gm9843
ENSMUSG00000050304	4.416549293	-0.592369671	0.547822204	-1.081317381	0.279555958	0.721904768	Slc25a2
ENSMUSG00000050310	283.2831344	0.07879198	0.091314652	0.862862399	0.388213126	0.800836814	Rictor
ENSMUSG00000050312	61.59608468	-0.944116075	0.375803936	-2.512257018	0.011996168	0.163578512	Nsun3
ENSMUSG00000050315	3.212650553	2.321288441	1.186593328	1.956262846	0.050434199	0.350676271	Synpo2
ENSMUSG00000050321	0.457819	0.429891797	2.099395381	0.204769335	0.837752346	NA	Neto1
ENSMUSG00000050323	18.47773409	-0.205131224	0.561090597	-0.365593766	0.714668227	0.936633196	Ndufaf6
ENSMUSG00000050328	0.05456955	0.295247971	3.055656972	0.096623402	0.923025472	NA	Hoxc12
ENSMUSG00000050332	65.32983883	0.167529204	0.155558074	1.076956016	0.281499916	0.72416222	Amer1
ENSMUSG00000050334	1.592339746	4.040885652	1.801591372	2.242953488	0.024899814	0.245727472	C130071C03Rik
ENSMUSG00000050335	23.93075601	3.25395009	0.432447842	7.524491454	5.29E-14	3.60E-11	Lgals3
ENSMUSG00000050343	0	NA	NA	NA	NA	NA	Or1ad6
ENSMUSG00000050345	4.684967222	0.605958823	0.609582645	0.99405524	0.320195975	0.754848632	4930486L24Rik
ENSMUSG00000050347	0	NA	NA	NA	NA	NA	NA
ENSMUSG00000050350	1.229264203	1.527914962	1.089162772	1.402834362	0.160666238	NA	Gpr18
ENSMUSG00000050357	2.763540247	-1.892345128	0.976064773	-1.938749539	0.052531843	0.359781763	Carmil2
ENSMUSG00000050359	0	NA	NA	NA	NA	NA	Sprr1a
ENSMUSG00000050366	0.069400489	0.295247971	3.055656972	0.096623402	0.923025472	NA	Or6b13
ENSMUSG00000050368	0.120872087	-0.74668731	3.055656972	-0.244362282	0.806950251	NA	Hoxd10
ENSMUSG00000050370	18.5582917	2.402613078	0.342237422	7.020310825	2.21E-12	1.23E-09	Ch25h
ENSMUSG00000050373	20.21031676	0.603905049	0.466189339	1.295407248	0.195179779	0.630976236	Snx21
ENSMUSG00000050377	0.180824796	-0.426094143	2.900332674	-0.146912162	0.883201352	NA	Il31ra
ENSMUSG00000050379	51.97532718	0.492563005	0.230784141	2.134301792	0.032818085	0.28362117	Septin6
ENSMUSG00000050382	3.950427581	1.104956542	0.688228597	1.605508033	0.108382047	0.497773181	Kif7
ENSMUSG00000050383	0	NA	NA	NA	NA	NA	Svs3b
ENSMUSG00000050390	1.341433843	3.370949571	1.072911703	3.141870447	0.001678723	NA	C77080
ENSMUSG00000050394	4.805326263	-0.566974968	0.515342883	-1.10018977	0.271249447	0.712607711	Armcx6
ENSMUSG00000050395	0.086665372	0.295247971	3.055656972	0.096623402	0.923025472	NA	Tnfsf15
ENSMUSG00000050397	0	NA	NA	NA	NA	NA	Foxl2
ENSMUSG00000050410	5.287518218	-0.272675455	0.465913765	-0.585248763	0.558380461	0.877941557	Tcf19
ENSMUSG00000050423	0	NA	NA	NA	NA	NA	Ppp1r3g
ENSMUSG00000050424	0	NA	NA	NA	NA	NA	Pnma5
ENSMUSG00000050425	0	NA	NA	NA	NA	NA	Mrgprb2
ENSMUSG00000050428	45.68338808	0.269304321	0.176008924	1.530060611	0.126001727	0.530176413	Fbxo46
ENSMUSG00000050431	0	NA	NA	NA	NA	NA	NA
ENSMUSG00000050435	0	NA	NA	NA	NA	NA	Ube2dnl1
ENSMUSG00000050439	0	NA	NA	NA	NA	NA	Enthd1
ENSMUSG00000050440	0	NA	NA	NA	NA	NA	Hamp
ENSMUSG00000050445	0.226538781	0.255172074	3.055656972	0.083508089	0.933447546	NA	Cyp8b1
ENSMUSG00000050447	16.70837633	0.107770356	0.505345374	0.213260795	0.831123551	0.966917969	Lypd6
ENSMUSG00000050463	0.086665372	0.295247971	3.055656972	0.096623402	0.923025472	NA	Krt78
ENSMUSG00000050468	0	NA	NA	NA	NA	NA	Astl
ENSMUSG00000050471	69.86255008	0.051628788	0.201324337	0.256445838	0.797606598	0.960042037	Fam118b
ENSMUSG00000050473	0.05456955	0.295247971	3.055656972	0.096623402	0.923025472	NA	Slc35d3
ENSMUSG00000050478	0	NA	NA	NA	NA	NA	Or6c214
ENSMUSG00000050490	0	NA	NA	NA	NA	NA	Psma5-ps
ENSMUSG00000050493	42.06155104	-0.144514591	0.188437709	-0.766909085	0.443135572	0.82878643	Fam167b
ENSMUSG00000050503	1.100130528	-0.903528062	1.082912074	-0.834350344	0.40408359	NA	Fbxl22
ENSMUSG00000050504	0	NA	NA	NA	NA	NA	Or5bh3
ENSMUSG00000050505	0.069558659	-0.386016918	3.055656972	-0.126328616	0.899471805	NA	Pcdh20
ENSMUSG00000050511	0	NA	NA	NA	NA	NA	Oprd1
ENSMUSG00000050520	0	NA	NA	NA	NA	NA	Cldn8
ENSMUSG00000050526	0	NA	NA	NA	NA	NA	Mgat4f
ENSMUSG00000050530	10.93466362	-0.205623412	0.325360906	-0.631985613	0.527396278	0.865922964	Fam171a1
ENSMUSG00000050533	81.19773959	-0.257387812	0.219414463	-1.173066757	0.240769036	0.679965595	Gm9845
ENSMUSG00000050534	0	NA	NA	NA	NA	NA	Htr5b
ENSMUSG00000050538	2.675102379	0.061213193	0.814761236	0.075130222	0.940111102	0.991472305	B230217C12Rik
ENSMUSG00000050541	0.398144664	-0.513111311	2.537668183	-0.202197952	0.839761974	NA	Adra1b
ENSMUSG00000050545	3.489584719	-0.162551076	0.697098623	-0.233182322	0.815619832	0.965123238	Fam228b
ENSMUSG00000050549	5.348334072	-0.045552912	0.568646976	-0.080107542	0.936151724	0.991036213	Fam241a
ENSMUSG00000050550	0.352623336	1.262724316	2.179456954	0.579375662	0.562335722	NA	Gm11868
ENSMUSG00000050552	60.33569744	0.152880606	0.204942793	0.745967223	0.455687215	0.834491356	Lamtor4
ENSMUSG00000050553	0.233420671	0.553320656	2.741431802	0.201836375	0.840044644	NA	Gk2
ENSMUSG00000050555	15.80363618	-0.025765442	0.330696044	-0.077912761	0.937897449	0.991472305	Hyls1
ENSMUSG00000050556	0.776914436	-2.348016114	1.358916144	-1.72785946	0.084013424	NA	Kcnb1
ENSMUSG00000050558	0.053208037	-0.386016918	3.055656972	-0.126328616	0.899471805	NA	Prokr2
ENSMUSG00000050565	337.098045	0.34804929	0.143493647	2.425537982	0.015285716	0.185618274	Tor1aip2
ENSMUSG00000050567	146.6787705	-0.180820039	0.11399898	-1.586154889	0.112704178	0.505232038	Maml1
ENSMUSG00000050577	0.057341778	-0.386016918	3.055656972	-0.126328616	0.899471805	NA	Or8u3-ps
ENSMUSG00000050578	2.715692606	1.918985773	1.194792147	1.606125197	0.108246405	0.49750753	Mmp13
ENSMUSG00000050587	1.093535306	0.080158208	1.455818274	0.055060587	0.956090196	NA	Lrrc4c
ENSMUSG00000050592	100.7089567	0.620615919	0.489685661	1.267376132	0.20502083	0.640514275	Fam78a
ENSMUSG00000050600	1.13943718	-2.528161112	1.405569853	-1.798673405	0.072070358	NA	Zfp831
ENSMUSG00000050603	0	NA	NA	NA	NA	NA	Or8k16
ENSMUSG00000050604	0	NA	NA	NA	NA	NA	NA
ENSMUSG00000050605	28.36087026	-0.089414129	0.302540192	-0.295544628	0.767577866	0.951432067	Zfp61
ENSMUSG00000050608	67.95509885	-0.107159067	0.160176721	-0.669005247	0.503492131	0.856256356	Micos10
ENSMUSG00000050612	0.219621236	0.255171009	2.75229186	0.092712191	0.926132212	NA	Txndc2
ENSMUSG00000050613	0	NA	NA	NA	NA	NA	Or14j1
ENSMUSG00000050619	211.1935349	-0.058371487	0.15049457	-0.387864409	0.698116378	0.931008649	Zscan29
ENSMUSG00000050621	0.878699335	-0.704402445	1.421724377	-0.495456402	0.62027799	NA	Rps27rt
ENSMUSG00000050623	0	NA	NA	NA	NA	NA	Catsperz
ENSMUSG00000050625	0	NA	NA	NA	NA	NA	Ccdc121rt1
ENSMUSG00000050627	155.4230646	-0.339498534	0.152249704	-2.229879766	0.025755426	0.249882787	Gpd1l
ENSMUSG00000050628	99.82545921	0.218953003	0.26763244	0.818110849	0.413293894	0.81428608	Ubald2
ENSMUSG00000050635	0.225813791	-1.481958818	3.050838514	-0.485754592	0.627141172	NA	Sprr2f
ENSMUSG00000050640	2.789580186	0.804408178	0.927610026	0.867183575	0.385841435	0.799988252	Tmem150c
ENSMUSG00000050641	0	NA	NA	NA	NA	NA	BC048562
ENSMUSG00000050645	0	NA	NA	NA	NA	NA	Defb19
ENSMUSG00000050650	0	NA	NA	NA	NA	NA	Mrgpra1
ENSMUSG00000050654	0	NA	NA	NA	NA	NA	Or6d15
ENSMUSG00000050663	0.309670522	0.444336739	2.631634128	0.16884442	0.865919017	NA	Trhde
ENSMUSG00000050666	5.855571642	0.53566377	0.492161827	1.088389509	0.27642319	0.718998455	Vstm4
ENSMUSG00000050668	54.27640228	0.237984866	0.184867012	1.287330083	0.197979262	0.634106908	Gpatch11
ENSMUSG00000050671	0.282267238	-1.744282249	3.040819592	-0.573622406	0.566223347	NA	Ism2
ENSMUSG00000050675	1.170395321	-1.337141112	1.122783142	-1.190916627	0.233686317	NA	Gp1ba
ENSMUSG00000050677	3.253895859	1.650418278	0.793961983	2.07871197	0.037643832	0.303584537	Ccdc96
ENSMUSG00000050685	0.053208037	-0.386016918	3.055656972	-0.126328616	0.899471805	NA	Ccdc54
ENSMUSG00000050697	136.0915891	-0.011092065	0.116279212	-0.095391642	0.924003755	0.988328623	Prkaa1
ENSMUSG00000050700	0	NA	NA	NA	NA	NA	Emilin3
ENSMUSG00000050702	0	NA	NA	NA	NA	NA	4930563M21Rik
ENSMUSG00000050704	0	NA	NA	NA	NA	NA	2310061N02Rik
ENSMUSG00000050705	44.66238907	1.140621557	0.34355667	3.32003904	0.000900049	0.029771298	2310061I04Rik
ENSMUSG00000050708	1413.91372	0.365919894	0.09144582	4.001493952	6.29E-05	0.003841114	Ftl1
ENSMUSG00000050711	0.074940042	-0.386016918	3.055656972	-0.126328616	0.899471805	NA	Scg2
ENSMUSG00000050714	58.96342575	-0.221857706	0.26393093	-0.840590021	0.400577651	0.807351572	Zbtb26
ENSMUSG00000050721	190.7344041	-0.065278085	0.118935468	-0.548852967	0.583106357	0.888687375	Plekho2
ENSMUSG00000050730	0.805849016	1.191089905	1.857496741	0.641233914	0.521370719	NA	Arhgap42
ENSMUSG00000050732	101.5730751	-0.045447535	0.16603127	-0.273728768	0.784293069	0.956572194	Vamp8
ENSMUSG00000050737	2.642010692	2.529406609	1.342756674	1.883741602	0.059599936	0.384915182	Ptges
ENSMUSG00000050742	0	NA	NA	NA	NA	NA	Or2m12
ENSMUSG00000050747	0	NA	NA	NA	NA	NA	Trim15
ENSMUSG00000050751	0.849923212	-2.907108289	1.917838672	-1.515825253	0.129563545	NA	Pgbd5
ENSMUSG00000050756	0	NA	NA	NA	NA	NA	Defb6
ENSMUSG00000050761	0.074940042	-0.386016918	3.055656972	-0.126328616	0.899471805	NA	Gp1bb
ENSMUSG00000050762	0	NA	NA	NA	NA	NA	Prss27
ENSMUSG00000050763	0	NA	NA	NA	NA	NA	Or2t26
ENSMUSG00000050765	0	NA	NA	NA	NA	NA	Gm5084
ENSMUSG00000050766	0	NA	NA	NA	NA	NA	Ear14
ENSMUSG00000050772	0	NA	NA	NA	NA	NA	Or10ag58
ENSMUSG00000050776	0.163708649	0.94775693	3.055016401	0.310229736	0.75638626	NA	Or4f47
ENSMUSG00000050777	38.77110017	0.055624972	0.212361877	0.261934831	0.793371686	0.959026121	Tmem37
ENSMUSG00000050781	0	NA	NA	NA	NA	NA	NA
ENSMUSG00000050783	0	NA	NA	NA	NA	NA	Htr1f
ENSMUSG00000050786	20.80586379	0.208819697	0.277306215	0.753029272	0.451432324	0.832994913	Ccdc126
ENSMUSG00000050788	0	NA	NA	NA	NA	NA	Or10z1
ENSMUSG00000050796	21.2210064	-0.372114212	0.274605646	-1.355085801	0.175390222	0.603201103	B3galt6
ENSMUSG00000050799	5.747165595	0.492076233	2.711562307	0.181473327	0.855996068	0.972471661	H2bc1
ENSMUSG00000050803	0	NA	NA	NA	NA	NA	Or7e173
ENSMUSG00000050808	0	NA	NA	NA	NA	NA	Muc15
ENSMUSG00000050810	0	NA	NA	NA	NA	NA	Oog3
ENSMUSG00000050812	519.2331529	0.101077891	0.194253049	0.520341333	0.602825692	0.89688237	Ecpas
ENSMUSG00000050813	0	NA	NA	NA	NA	NA	Or2av9
ENSMUSG00000050815	0	NA	NA	NA	NA	NA	Or5a3
ENSMUSG00000050818	0	NA	NA	NA	NA	NA	Or2t48
ENSMUSG00000050821	54.24183273	-0.964247482	0.629594743	-1.531536743	0.125636793	0.530021357	Fam131a
ENSMUSG00000050822	0.939596034	0.080211856	2.039684022	0.039325628	0.968630774	NA	Slc29a4
ENSMUSG00000050824	0	NA	NA	NA	NA	NA	Sstr5
ENSMUSG00000050830	0.226068629	-1.483038199	3.050802003	-0.486114208	0.626886194	NA	Vwc2
ENSMUSG00000050840	1.886286507	1.526675993	1.203818127	1.268194887	0.204728363	0.640514275	Cdh20
ENSMUSG00000050844	2.045760409	-0.971310354	0.736020198	-1.319678938	0.186942235	0.620820564	1700020N01Rik
ENSMUSG00000050846	76.81087992	-0.207917511	0.148614368	-1.399040441	0.161800856	0.587656326	Zfp623
ENSMUSG00000050853	0	NA	NA	NA	NA	NA	Or10d3
ENSMUSG00000050854	0.069558659	-0.386016918	3.055656972	-0.126328616	0.899471805	NA	Tmem125
ENSMUSG00000050855	9.373403293	0.250856619	0.453994984	0.552553723	0.580569037	0.887630191	Zfp940
ENSMUSG00000050856	26.1379683	-0.250742834	0.22473584	-1.115722502	0.264540935	0.705456709	Atp5k
ENSMUSG00000050860	0.431067774	0.885272578	2.451112254	0.361171781	0.717971036	NA	Phospho1
ENSMUSG00000050865	0	NA	NA	NA	NA	NA	Or10q1
ENSMUSG00000050866	0	NA	NA	NA	NA	NA	Clrn3
ENSMUSG00000050870	0	NA	NA	NA	NA	NA	Mrgprb8
ENSMUSG00000050875	0.241744174	-1.551288353	3.048222105	-0.508915788	0.610811253	NA	Minar2
ENSMUSG00000050876	0.139117318	-0.74668731	3.055656972	-0.244362282	0.806950251	NA	Spata31d1a
ENSMUSG00000050890	103.1385895	0.112297769	0.285856121	0.392847171	0.694432362	0.930141486	Pdik1l
ENSMUSG00000050891	9.836275313	-0.609658481	0.398868047	-1.528471597	0.12639549	0.530328297	Tatdn1
ENSMUSG00000050896	0	NA	NA	NA	NA	NA	Rtn4rl2
ENSMUSG00000050900	0.462716356	1.089717974	1.612481335	0.675801915	0.499166419	NA	Gm7327
ENSMUSG00000050901	0	NA	NA	NA	NA	NA	Mtnr1b
ENSMUSG00000050908	0.402134197	0.838209756	2.167044092	0.386798662	0.698905268	NA	Tvp23a
ENSMUSG00000050910	4.38093776	0.14827699	0.672419071	0.220512767	0.82547183	0.966479929	Cdr2l
ENSMUSG00000050912	188.7640595	-0.12809204	0.243019038	-0.527086443	0.59813356	0.895097463	Tmem123
ENSMUSG00000050914	7.097041281	-0.181438655	0.555792909	-0.326450108	0.744083832	0.947113687	Ankrd37
ENSMUSG00000050917	0	NA	NA	NA	NA	NA	Fgf4
ENSMUSG00000050919	0.17747658	0.94775693	3.055016401	0.310229736	0.75638626	NA	Zfp366
ENSMUSG00000050921	0.470197411	2.289799943	2.891720553	0.791846896	0.428449954	NA	P2ry10
ENSMUSG00000050926	0.060436043	-0.386016918	3.055656972	-0.126328616	0.899471805	NA	Dcaf12l2
ENSMUSG00000050930	36.2891169	-0.143692384	0.196177492	-0.732461113	0.46388717	0.83815901	Map10
ENSMUSG00000050931	2.151785663	-1.293527085	1.417972649	-0.912236978	0.361643982	0.786065258	Sgms2
ENSMUSG00000050933	0	NA	NA	NA	NA	NA	Vmn1r231
ENSMUSG00000050936	8.064896624	1.103359925	0.620114865	1.779283142	0.075193353	0.424713195	Gm42743
ENSMUSG00000050944	0.472758105	1.063619576	1.621512981	0.655942683	0.511861004	NA	Efcab5
ENSMUSG00000050945	31.3392481	-0.246877844	0.208908938	-1.181748593	0.237305471	0.675893031	Zfp438
ENSMUSG00000050947	40.83002174	0.410028664	0.324647248	1.262997503	0.206590077	0.643013932	Amigo1
ENSMUSG00000050953	27.18099197	1.817688188	0.571017013	3.183246988	0.001456333	0.04100497	Gja1
ENSMUSG00000050954	121.6587132	-0.160972529	0.257650816	-0.624770111	0.53212195	0.867565047	Zfp169
ENSMUSG00000050957	0.057341778	-0.386016918	3.055656972	-0.126328616	0.899471805	NA	Insl6
ENSMUSG00000050961	0	NA	NA	NA	NA	NA	AY358078
ENSMUSG00000050963	0.193890196	-0.786765089	2.879162159	-0.273261819	0.784651963	NA	Kcns2
ENSMUSG00000050965	323.1021888	-0.202541545	0.13993002	-1.447448842	0.147771255	0.566204005	Prkca
ENSMUSG00000050966	0	NA	NA	NA	NA	NA	Lin28a
ENSMUSG00000050967	6.683041951	3.873563175	0.803818037	4.81895528	1.44E-06	0.000158648	Creg2
ENSMUSG00000050973	25.24803517	-0.321196483	0.243820655	-1.317347309	0.187722234	0.621228221	Gdpgp1
ENSMUSG00000050974	0.253594252	-1.625395162	3.045368027	-0.533727007	0.593530421	NA	Gm9847
ENSMUSG00000050978	0.056453448	-0.386016918	3.055656972	-0.126328616	0.899471805	NA	Gm5215
ENSMUSG00000050982	0.166770425	0.94775693	3.055016401	0.310229736	0.75638626	NA	Apol10a
ENSMUSG00000050989	94.18491972	0.143831706	0.211215387	0.680971722	0.495889384	0.852403876	Selenon
ENSMUSG00000050994	28.63013473	0.800489143	0.321735391	2.488035716	0.012845083	0.169837038	Adgb
ENSMUSG00000050996	0	NA	NA	NA	NA	NA	Cetn1
ENSMUSG00000051000	0.392252876	0.853257116	1.88385279	0.452931949	0.650597744	NA	Fhip1a
ENSMUSG00000051002	0	NA	NA	NA	NA	NA	Gm9848
ENSMUSG00000051003	0	NA	NA	NA	NA	NA	Or1f19
ENSMUSG00000051007	37.97810115	0.096923039	0.211334179	0.458624532	0.646503817	0.913022733	Gatd1
ENSMUSG00000051008	0.792516746	-0.594097165	1.12595871	-0.527636724	0.597751499	NA	4930412M03Rik
ENSMUSG00000051022	2.680955405	1.390381212	0.930214602	1.494688655	0.134995716	0.544421749	Hs3st1
ENSMUSG00000051029	0.436556396	2.171271542	3.025689402	0.717612171	0.472996451	NA	Serpinb1b
ENSMUSG00000051034	40.44292979	-0.45742006	0.203561961	-2.247080246	0.024634899	0.244265177	Zfp11
ENSMUSG00000051036	0.03859832	0.295247971	3.055656972	0.096623402	0.923025472	NA	Ttc24
ENSMUSG00000051037	25.21399962	-0.002657238	0.252472497	-0.010524862	0.99160253	0.999439196	Zfp455
ENSMUSG00000051038	0	NA	NA	NA	NA	NA	Rhox11
ENSMUSG00000051041	0.373176252	0.242746001	2.582732854	0.093988041	0.925118657	NA	Olfml1
ENSMUSG00000051043	9.611318928	1.132959654	0.562183467	2.015284547	0.043874843	0.327331727	Gprc5c
ENSMUSG00000051046	0	NA	NA	NA	NA	NA	Or6d14
ENSMUSG00000051048	0	NA	NA	NA	NA	NA	P4ha3
ENSMUSG00000051050	0	NA	NA	NA	NA	NA	Spink14
ENSMUSG00000051051	0	NA	NA	NA	NA	NA	Or6f2
ENSMUSG00000051052	0.062172421	0.295247971	3.055656972	0.096623402	0.923025472	NA	NA
ENSMUSG00000051054	2.996716379	-0.333434191	0.701903682	-0.475042659	0.634756568	0.908374507	1700014D04Rik
ENSMUSG00000051056	0	NA	NA	NA	NA	NA	Gja10
ENSMUSG00000051062	0	NA	NA	NA	NA	NA	Fbll1
ENSMUSG00000051065	8.77087561	0.273029398	0.457764975	0.596440123	0.550881243	0.875897957	Mb21d2
ENSMUSG00000051067	0.11579496	0.903044342	3.055263937	0.295569993	0.767558492	NA	Lingo3
ENSMUSG00000051074	2.205006496	-1.242236899	0.928072591	-1.338512646	0.180729381	0.611885183	4930579K19Rik
ENSMUSG00000051076	0	NA	NA	NA	NA	NA	Vtcn1
ENSMUSG00000051079	0	NA	NA	NA	NA	NA	Rgs13
ENSMUSG00000051081	0	NA	NA	NA	NA	NA	Gm4847
ENSMUSG00000051095	0	NA	NA	NA	NA	NA	Or6x1
ENSMUSG00000051098	25.6833701	0.061411068	0.282113521	0.217682116	0.827676799	0.966556749	Mblac2
ENSMUSG00000051107	8.688348498	-0.366903465	0.426950951	-0.859357413	0.390143358	0.802342963	NA
ENSMUSG00000051111	0.766827448	-2.225620471	1.991502411	-1.117558512	0.263755596	NA	Sv2c
ENSMUSG00000051113	0.408603817	-0.43674781	1.841761693	-0.237135897	0.812551365	NA	Garin5a
ENSMUSG00000051116	0.241112843	-0.105500195	2.718859241	-0.03880311	0.969047365	NA	Gm8121
ENSMUSG00000051118	0	NA	NA	NA	NA	NA	Or7d10
ENSMUSG00000051124	26.57689297	-0.121696967	0.223954626	-0.543400105	0.586854353	0.890284018	Gimap9
ENSMUSG00000051133	0	NA	NA	NA	NA	NA	Gm6293
ENSMUSG00000051136	0.334055404	0.980087704	3.051371143	0.321195836	0.748061988	NA	Ghsr
ENSMUSG00000051146	0.873214539	1.089861897	1.416930115	0.769171243	0.44179166	NA	Camk2n2
ENSMUSG00000051147	21.84542973	-0.154184804	0.322082298	-0.478712446	0.632143211	0.90789978	Nat2
ENSMUSG00000051149	463.1745326	-0.344596867	0.151587013	-2.273261149	0.023010447	0.23377201	Adnp
ENSMUSG00000051153	0	NA	NA	NA	NA	NA	Tas2r105
ENSMUSG00000051154	139.889789	0.117071508	0.132029619	0.886706401	0.375236991	0.794807848	Commd3
ENSMUSG00000051156	0	NA	NA	NA	NA	NA	Or10q1b
ENSMUSG00000051159	0	NA	NA	NA	NA	NA	Cited1
ENSMUSG00000051160	0	NA	NA	NA	NA	NA	Or7g33
ENSMUSG00000051166	16.44318012	0.596722752	0.325893664	1.831035146	0.067095297	0.405637602	Eml5
ENSMUSG00000051169	10.44549516	0.684730155	0.570217843	1.200822042	0.22982024	0.667491547	Rpusd3
ENSMUSG00000051172	0	NA	NA	NA	NA	NA	Or52e15
ENSMUSG00000051176	0.046725893	-0.386016918	3.055656972	-0.126328616	0.899471805	NA	Zfp42
ENSMUSG00000051177	3.972449815	1.284278718	0.847116197	1.516059688	0.12950426	0.535014699	Plcb1
ENSMUSG00000051180	0	NA	NA	NA	NA	NA	Or6ae1
ENSMUSG00000051182	0.05456955	0.295247971	3.055656972	0.096623402	0.923025472	NA	Or52ac1
ENSMUSG00000051184	18.38598169	-0.053174817	0.2801407	-0.189814677	0.849454355	0.970878012	Zfp524
ENSMUSG00000051185	80.58324514	0.063739725	0.169879103	0.375206389	0.707506979	0.934107521	Fam174a
ENSMUSG00000051190	0	NA	NA	NA	NA	NA	Or7c70
ENSMUSG00000051198	0	NA	NA	NA	NA	NA	4930548G14Rik
ENSMUSG00000051200	0	NA	NA	NA	NA	NA	Or5e1
ENSMUSG00000051207	0.124344842	0.615842466	3.055656972	0.201541754	0.840274984	NA	Mrgprd
ENSMUSG00000051209	0	NA	NA	NA	NA	NA	Gpr119
ENSMUSG00000051212	345.9975299	-0.008599808	0.083363894	-0.10315987	0.917836089	0.98759031	Gpr183
ENSMUSG00000051219	0	NA	NA	NA	NA	NA	NA
ENSMUSG00000051220	6.276326331	0.538582741	0.55862708	0.964118568	0.334986484	0.767494843	Ercc6l
ENSMUSG00000051223	369.7130415	0.0128455	0.142070551	0.090416348	0.927956366	0.988854087	Bzw1
ENSMUSG00000051224	41.61068879	0.078375164	0.319851025	0.245036465	0.806428197	0.963110342	Tceanc
ENSMUSG00000051225	0.05915886	0.295247971	3.055656972	0.096623402	0.923025472	NA	Fam83a
ENSMUSG00000051228	0.921343253	-0.247716609	1.831562314	-0.135248802	0.892415163	NA	Nyx
ENSMUSG00000051232	51.14481114	0.321600723	0.210073063	1.530899383	0.125794262	0.530176413	Tmem199
ENSMUSG00000051234	87.04130833	0.023836345	0.184558714	0.129153181	0.897236442	0.984017609	Rnf7
ENSMUSG00000051235	3.215221067	0.706779922	0.643956444	1.097558584	0.272397286	0.714511319	Gen1
ENSMUSG00000051236	1.086152031	-0.759538696	1.316665385	-0.576865394	0.56403039	NA	Msrb3
ENSMUSG00000051237	0	NA	NA	NA	NA	NA	9230109A22Rik
ENSMUSG00000051238	14.06452786	0.354434222	0.290899041	1.218409729	0.22306831	0.661725059	Swsap1
ENSMUSG00000051242	0.119514199	-0.065422422	3.055656972	-0.021410264	0.982918386	NA	Pcdhb9
ENSMUSG00000051243	0.546277619	-2.250745852	2.010732853	-1.119365931	0.262984059	NA	Islr2
ENSMUSG00000051246	11.89560772	1.118819667	0.688251893	1.625596207	0.104035583	0.491416984	Msantd1
ENSMUSG00000051251	0.056453448	-0.386016918	3.055656972	-0.126328616	0.899471805	NA	Nhlh1
ENSMUSG00000051255	7.445476364	0.854768417	0.584494753	1.462405628	0.143630088	0.559222252	Gm6563
ENSMUSG00000051256	25.21994036	0.440056035	0.266734043	1.649793295	0.098985221	0.479512842	Jagn1
ENSMUSG00000051257	0.22358187	-0.786766168	2.772992515	-0.283724591	0.776621448	NA	Trap1a
ENSMUSG00000051258	0	NA	NA	NA	NA	NA	Or2w4
ENSMUSG00000051262	0.22044719	-0.105499853	2.783275399	-0.037904928	0.969763484	NA	Nat8f3
ENSMUSG00000051276	0.046725893	-0.386016918	3.055656972	-0.126328616	0.899471805	NA	Actrt2
ENSMUSG00000051278	30.04092452	-0.370513943	0.188551128	-1.965058217	0.0494075	0.346803536	Zgrf1
ENSMUSG00000051279	0	NA	NA	NA	NA	NA	Gdf6
ENSMUSG00000051285	330.5586731	-0.049314097	0.147532899	-0.334258306	0.738184649	0.945443481	Pcmtd1
ENSMUSG00000051295	0.163708649	0.94775693	3.055016401	0.310229736	0.75638626	NA	9630028B13Rik
ENSMUSG00000051297	0	NA	NA	NA	NA	NA	2410124H12Rik
ENSMUSG00000051306	130.6858631	-0.154899658	0.227017703	-0.682324135	0.495034015	0.852126266	Usp42
ENSMUSG00000051313	0	NA	NA	NA	NA	NA	Or4c127
ENSMUSG00000051314	0.057341778	-0.386016918	3.055656972	-0.126328616	0.899471805	NA	Ffar2
ENSMUSG00000051316	90.69394326	0.016864269	0.159331303	0.105844041	0.915706093	0.986982639	Taf7
ENSMUSG00000051319	10.35636589	0.151250013	0.417066454	0.362652069	0.716864809	0.937694292	Mtln
ENSMUSG00000051323	0.759939369	2.971064433	1.913395385	1.552770774	0.120477907	NA	Pcdh19
ENSMUSG00000051329	169.449843	-0.756393751	0.60358536	-1.253167823	0.210144638	0.647878945	Nup160
ENSMUSG00000051331	3.72481124	2.761526526	1.051661387	2.625870419	0.008642771	0.13490616	Cacna1c
ENSMUSG00000051335	1.5195827	0.307712191	1.087930282	0.28284183	0.777298088	0.954450042	Gfod1
ENSMUSG00000051339	60.7483772	0.11692719	0.24316101	0.480863236	0.630613703	0.907003894	2900026A02Rik
ENSMUSG00000051340	0	NA	NA	NA	NA	NA	Or51a24
ENSMUSG00000051341	67.97130501	-0.104208716	0.157228714	-0.662784254	0.507468739	0.857788483	Zfp52
ENSMUSG00000051343	363.6253343	0.074111171	0.084471541	0.877350767	0.380296146	0.796220092	Rab11fip5
ENSMUSG00000051344	319.8068184	-0.036574651	0.154279739	-0.237067102	0.812604733	0.964232897	Plekhm3
ENSMUSG00000051346	9.435639319	0.697272473	0.498031216	1.40005777	0.16149602	0.587486932	Spryd4
ENSMUSG00000051351	81.6646633	0.095616477	0.228974728	0.417585285	0.676250357	0.924237403	Zfp46
ENSMUSG00000051354	0.122766696	-0.74668731	3.055656972	-0.244362282	0.806950251	NA	Samd3
ENSMUSG00000051355	50.06213388	-0.083495476	0.218096622	-0.38283709	0.701840559	0.932652817	Commd1
ENSMUSG00000051359	2.25686926	1.317196653	0.726414482	1.813285232	0.06978784	0.411759271	Ncald
ENSMUSG00000051361	0	NA	NA	NA	NA	NA	6030498E09Rik
ENSMUSG00000051362	0	NA	NA	NA	NA	NA	Or52e2
ENSMUSG00000051367	2.554743215	4.320326514	1.615149873	2.674876547	0.007475677	0.12179171	Six1
ENSMUSG00000051373	13.71911043	-0.127018059	0.475251557	-0.267264899	0.789265211	0.957393673	Plpp7
ENSMUSG00000051375	1.904256474	0.53665635	1.203125184	0.446051963	0.655559711	0.915890717	Pcdh1
ENSMUSG00000051378	4.458551816	3.62550664	0.914304653	3.965315748	7.33E-05	0.004280825	Kif18b
ENSMUSG00000051379	0.334404155	1.213018228	3.045884842	0.398248224	0.690447222	NA	Flrt3
ENSMUSG00000051390	97.57435869	0.205628907	0.300272269	0.684808181	0.493464972	0.851982139	Zbtb22
ENSMUSG00000051391	392.9070205	-0.003253519	0.092788567	-0.035063793	0.972028872	0.997022278	Ywhag
ENSMUSG00000051392	0	NA	NA	NA	NA	NA	Or13l2
ENSMUSG00000051396	125.4491144	-0.066422611	0.207483372	-0.320134622	0.748866281	0.948482826	Gm45902
ENSMUSG00000051397	0	NA	NA	NA	NA	NA	Tacstd2
ENSMUSG00000051401	0.29976017	-1.675325398	3.043521041	-0.550456322	0.582006427	NA	Kctd16
ENSMUSG00000051403	125.7249148	-0.09568132	0.122966239	-0.77811049	0.436503879	0.823907271	Ppp1r37
ENSMUSG00000051413	197.3979419	-0.034197483	0.103015965	-0.331962939	0.739917244	0.94618986	Plagl2
ENSMUSG00000051414	0	NA	NA	NA	NA	NA	Or7g17
ENSMUSG00000051424	0	NA	NA	NA	NA	NA	Or4p22
ENSMUSG00000051427	59.1775603	0.352388863	0.356541209	0.988353814	0.322979399	0.758075231	Ccdc157
ENSMUSG00000051431	0	NA	NA	NA	NA	NA	Gpr87
ENSMUSG00000051435	40.15725373	0.237507796	0.27758433	0.855623931	0.392205829	0.803466112	Fhad1
ENSMUSG00000051437	0	NA	NA	NA	NA	NA	Ubqlnl
ENSMUSG00000051439	396.0237572	-0.009579234	0.0811989	-0.117972462	0.906089478	0.986244932	Cd14
ENSMUSG00000051444	26.6291971	-0.14791625	0.248049347	-0.596317838	0.550962917	0.875897957	Bbs12
ENSMUSG00000051451	304.4098369	-0.129351678	0.159231957	-0.812347476	0.416592276	0.815897574	Crebzf
ENSMUSG00000051452	0	NA	NA	NA	NA	NA	Gm11437
ENSMUSG00000051455	0	NA	NA	NA	NA	NA	Meioc
ENSMUSG00000051456	22.52590572	0.072032689	0.268348597	0.268429534	0.788368708	0.957393673	Hspb3
ENSMUSG00000051457	9.103790975	0.55073059	0.562235932	0.979536451	0.327314987	0.761704743	Spn
ENSMUSG00000051469	220.5847277	-0.23840993	0.115838165	-2.05812937	0.039577716	0.312636961	Zfp24
ENSMUSG00000051481	0	NA	NA	NA	NA	NA	Krtap31-2
ENSMUSG00000051483	40.2738155	-0.085797221	0.234721916	-0.365527098	0.714717983	0.936633196	Cbr1
ENSMUSG00000051486	0.871077383	2.199022783	1.56293716	1.406980932	0.159433043	NA	Pcdhb11
ENSMUSG00000051490	0.11831772	0.615842466	3.055656972	0.201541754	0.840274984	NA	Foxd4
ENSMUSG00000051493	0	NA	NA	NA	NA	NA	Or8d6
ENSMUSG00000051495	1066.935209	-0.213881549	0.082921358	-2.579330029	0.009899216	0.146248202	Irf2bp2
ENSMUSG00000051497	20.87384995	-0.036656741	0.679897657	-0.053915087	0.957002817	0.994104712	Kcnj16
ENSMUSG00000051498	129.5145585	-0.266592843	0.306724416	-0.869160813	0.384759178	0.79891064	Tlr6
ENSMUSG00000051499	1.168087444	-0.709296335	1.212570653	-0.584952583	0.558579601	NA	Zfp786
ENSMUSG00000051502	11.67469287	-0.152555462	0.443313134	-0.344125745	0.730751723	0.943151675	Ufsp1
ENSMUSG00000051503	17.86139831	-0.346841787	0.3401871	-1.019561846	0.307936308	0.747274101	Ccdc121rt3
ENSMUSG00000051504	3306.479593	-0.25130414	0.075206772	-3.341509449	0.000833242	0.028121441	Siglech
ENSMUSG00000051506	967.0736073	-0.387870124	0.159216187	-2.436122427	0.014845659	0.183033376	Wdfy4
ENSMUSG00000051509	0	NA	NA	NA	NA	NA	Or6p1
ENSMUSG00000051510	431.2399912	0.061751116	0.128364413	0.481061022	0.63047313	0.906888952	Mafg
ENSMUSG00000051515	3.243472322	1.08463534	0.865418536	1.253307266	0.210093905	0.647878945	Fam181b
ENSMUSG00000051517	7.896510686	1.259592246	0.592097445	2.12733944	0.03339189	0.286593885	Arhgef39
ENSMUSG00000051518	30.13573368	-0.390530616	0.256969978	-1.519751915	0.128573339	0.534245864	Rps19bp1
ENSMUSG00000051527	0.284511027	1.340757408	3.051371177	0.439395056	0.660375309	NA	Usp29
ENSMUSG00000051528	0	NA	NA	NA	NA	NA	Or6k4
ENSMUSG00000051537	0.169708675	-0.426093718	2.950998995	-0.144389652	0.885192788	NA	Gm5124
ENSMUSG00000051548	0.05915886	0.295247971	3.055656972	0.096623402	0.923025472	NA	Gm6365
ENSMUSG00000051550	124.6512374	0.02019671	0.208160358	0.097024766	0.922706727	0.988222302	Zfp579
ENSMUSG00000051557	25.39243135	0.100539508	0.271634131	0.370128407	0.711286817	0.935382311	Pusl1
ENSMUSG00000051579	36.33143592	0.400074425	0.274563392	1.457129523	0.14508063	0.560491086	Tceal8
ENSMUSG00000051582	0	NA	NA	NA	NA	NA	Otud6a
ENSMUSG00000051586	164.5239013	-0.210441883	0.289315647	-0.727378159	0.46699433	0.839360808	Mical3
ENSMUSG00000051590	24.15668633	-0.067206373	0.216702445	-0.310132048	0.756460542	0.949416225	Map3k19
ENSMUSG00000051591	0	NA	NA	NA	NA	NA	Or2ag15
ENSMUSG00000051592	0	NA	NA	NA	NA	NA	Ccnb3
ENSMUSG00000051593	0.163708649	0.94775693	3.055016401	0.310229736	0.75638626	NA	Or13c25
ENSMUSG00000051596	0	NA	NA	NA	NA	NA	Otop1
ENSMUSG00000051599	0.11579496	0.903044342	3.055263937	0.295569993	0.767558492	NA	Pcdhb2
ENSMUSG00000051606	0.106416075	-0.74668731	3.055656972	-0.244362282	0.806950251	NA	2010001K21Rik
ENSMUSG00000051611	0	NA	NA	NA	NA	NA	Or14j9
ENSMUSG00000051615	267.6151173	0.122151934	0.086751153	1.408072742	0.159109531	0.585093102	Rap2a
ENSMUSG00000051616	0.056453448	-0.386016918	3.055656972	-0.126328616	0.899471805	NA	C230029F24Rik
ENSMUSG00000051617	0.086665372	0.295247971	3.055656972	0.096623402	0.923025472	NA	Krt9
ENSMUSG00000051618	0	NA	NA	NA	NA	NA	Ubqln3
ENSMUSG00000051627	789.509782	0.320471426	0.266725259	1.201503851	0.229555814	0.667491547	H1f4
ENSMUSG00000051638	0	NA	NA	NA	NA	NA	Gm9857
ENSMUSG00000051639	1.481331054	2.212104975	1.356476612	1.630772661	0.102938298	0.488320492	Fbl-ps2
ENSMUSG00000051648	0	NA	NA	NA	NA	NA	Kctd19
ENSMUSG00000051650	171.9969945	0.228851409	0.20389755	1.122384298	0.261699078	0.703369713	B3gnt2
ENSMUSG00000051652	801.6502439	0.062513213	0.06609647	0.945787473	0.344256996	0.776656478	Lrrc3
ENSMUSG00000051663	0	NA	NA	NA	NA	NA	Pcdhb1
ENSMUSG00000051669	0.208675977	-1.107357703	3.055656972	-0.362395947	0.717056168	NA	AU021092
ENSMUSG00000051671	17.26665017	-0.25021114	0.270718768	-0.924247486	0.355357477	0.782472154	Coa6
ENSMUSG00000051674	62.91283683	-0.825211503	0.402783876	-2.048769952	0.040484615	0.315337912	Dcun1d4
ENSMUSG00000051675	63.26523216	0.727977351	0.36598273	1.989103015	0.046689834	0.335605627	Trim32
ENSMUSG00000051678	0	NA	NA	NA	NA	NA	Pcdhb6
ENSMUSG00000051680	0	NA	NA	NA	NA	NA	Or2ag12
ENSMUSG00000051682	0.753836656	2.40798791	1.725365635	1.395639197	0.162823173	NA	Treml4
ENSMUSG00000051687	0	NA	NA	NA	NA	NA	Vmn1r73
ENSMUSG00000051695	351.9297278	-0.116374205	0.087157221	-1.335221617	0.181803824	0.613854781	Pcbp1
ENSMUSG00000051703	0.05915886	0.295247971	3.055656972	0.096623402	0.923025472	NA	Tmem198
ENSMUSG00000051705	47.71184615	-0.212199512	0.210200914	-1.009508034	0.312731051	0.750822778	Senp8
ENSMUSG00000051706	0	NA	NA	NA	NA	NA	Or13ae2
ENSMUSG00000051716	0.062172421	0.295247971	3.055656972	0.096623402	0.923025472	NA	Apon
ENSMUSG00000051721	23.876603	0.247869601	0.263551366	0.940498259	0.346962042	0.778826813	Wdcp
ENSMUSG00000051723	0.123833248	-0.065422422	3.055656972	-0.021410264	0.982918386	NA	Rpl31-ps13
ENSMUSG00000051726	0.093451787	-0.74668731	3.055656972	-0.244362282	0.806950251	NA	Kcnf1
ENSMUSG00000051727	0.809983249	1.105401453	1.310924744	0.843222663	0.399103926	NA	Kctd14
ENSMUSG00000051728	0	NA	NA	NA	NA	NA	Fam243
ENSMUSG00000051729	0	NA	NA	NA	NA	NA	Gm5087
ENSMUSG00000051730	50.43348926	-0.403668125	0.174120604	-2.318324865	0.020431672	0.219607426	Mettl5
ENSMUSG00000051732	0	NA	NA	NA	NA	NA	Pabpc2
ENSMUSG00000051735	88.84867502	-0.083165724	0.134887059	-0.616558213	0.537526164	0.868694469	Rinl
ENSMUSG00000051736	2.942657487	0.498306836	0.904239299	0.551078499	0.581579864	0.888131934	Fam229b
ENSMUSG00000051747	15.29618719	2.953755143	1.041363847	2.836429506	0.004562105	0.0874883	Ttn
ENSMUSG00000051748	0.139117318	-0.74668731	3.055656972	-0.244362282	0.806950251	NA	Wfdc21
ENSMUSG00000051758	0	NA	NA	NA	NA	NA	4930544M13Rik
ENSMUSG00000051768	55.74108677	-0.155584942	0.182500876	-0.852516141	0.393927684	0.804507058	Xrcc1
ENSMUSG00000051769	0	NA	NA	NA	NA	NA	Wfdc15a
ENSMUSG00000051777	0	NA	NA	NA	NA	NA	Iqcj
ENSMUSG00000051786	164.663528	-0.358091939	0.177349663	-2.019129516	0.04347376	0.325802597	Tubgcp6
ENSMUSG00000051788	0	NA	NA	NA	NA	NA	4930564D02Rik
ENSMUSG00000051790	52.29175268	0.647349745	0.288604714	2.243032469	0.024894721	0.245727472	Nlgn2
ENSMUSG00000051793	0	NA	NA	NA	NA	NA	Or8s5
ENSMUSG00000051802	0	NA	NA	NA	NA	NA	Krtap19-5
ENSMUSG00000051804	0.155624207	-0.426092814	3.055656972	-0.139443929	0.889099361	NA	Adam6b
ENSMUSG00000051805	0	NA	NA	NA	NA	NA	A530095I07Rik
ENSMUSG00000051811	1.430925533	-1.086973924	0.987612841	-1.100607322	0.271067597	0.712380322	Cox6b2
ENSMUSG00000051817	10.97850293	-0.216317116	0.39432473	-0.548576084	0.583296402	0.888795813	Sox12
ENSMUSG00000051827	0	NA	NA	NA	NA	NA	Rhox2a
ENSMUSG00000051832	0.327294766	0.22500296	2.168735723	0.103748445	0.91736898	NA	E230016K23Rik
ENSMUSG00000051839	0	NA	NA	NA	NA	NA	Gypa
ENSMUSG00000051844	0.85383638	0.854860263	1.284474746	0.665532947	0.505709678	NA	B230319C09Rik
ENSMUSG00000051851	8.621228399	0.416555775	0.387685417	1.074468517	0.282612748	0.725530081	Rtl8c
ENSMUSG00000051853	243.5540669	-0.029004275	0.238743743	-0.121487056	0.903305266	0.986149473	Arf3
ENSMUSG00000051855	6.965031238	0.357717375	1.127536457	0.317255707	0.751049584	0.949028631	Mest
ENSMUSG00000051860	0.208675977	-1.107357703	3.055656972	-0.362395947	0.717056168	NA	Samd7
ENSMUSG00000051864	292.3448099	-0.008016852	0.082254699	-0.097463762	0.922358111	0.98821743	Tbc1d22a
ENSMUSG00000051877	0	NA	NA	NA	NA	NA	Vmn2r72
ENSMUSG00000051879	0.069558659	-0.386016918	3.055656972	-0.126328616	0.899471805	NA	Krt71
ENSMUSG00000051885	0	NA	NA	NA	NA	NA	Or52n1
ENSMUSG00000051890	13.99262737	-0.338145907	0.535440873	-0.631528006	0.527695343	0.866024437	Klhdc1
ENSMUSG00000051896	0	NA	NA	NA	NA	NA	Tex37
ENSMUSG00000051900	0	NA	NA	NA	NA	NA	Abca16
ENSMUSG00000051906	36.77133286	0.667981254	0.355762113	1.877606497	0.060435016	0.387483484	Cd209f
ENSMUSG00000051910	1.690769886	1.744736919	1.281123703	1.361880134	0.173235717	0.601776766	Sox6
ENSMUSG00000051917	0	NA	NA	NA	NA	NA	Tas2r144
ENSMUSG00000051920	0	NA	NA	NA	NA	NA	Rspo2
ENSMUSG00000051934	32.94578256	0.059612599	0.260740557	0.228628026	0.81915804	0.966246624	Spats2
ENSMUSG00000051936	0	NA	NA	NA	NA	NA	Prss58
ENSMUSG00000051940	0	NA	NA	NA	NA	NA	5031410I06Rik
ENSMUSG00000051950	44.80872316	0.331423473	0.278376787	1.190557149	0.233827482	0.671203951	B3glct
ENSMUSG00000051951	0	NA	NA	NA	NA	NA	Xkr4
ENSMUSG00000051952	0	NA	NA	NA	NA	NA	Or7c19
ENSMUSG00000051956	0	NA	NA	NA	NA	NA	Rnf133
ENSMUSG00000051965	0	NA	NA	NA	NA	NA	Nanos2
ENSMUSG00000051969	2.501586825	0.036007643	0.934375072	0.038536604	0.969259847	0.996768597	Tlr11
ENSMUSG00000051977	68.63384595	0.11389418	0.218054734	0.522319229	0.601448083	0.896377959	Prdm9
ENSMUSG00000051978	42.60248428	-0.072528019	0.185050645	-0.391936048	0.695105467	0.930146052	Erich1
ENSMUSG00000051980	0.163708649	0.94775693	3.055016401	0.310229736	0.75638626	NA	Casr
ENSMUSG00000051984	9.240142635	-0.136132026	0.453959754	-0.299876861	0.764271085	0.950793452	Sec31b
ENSMUSG00000051985	0.415826143	-1.158277426	2.112810513	-0.548216425	0.583543305	NA	Igfn1
ENSMUSG00000051986	0	NA	NA	NA	NA	NA	A530006G24Rik
ENSMUSG00000051989	44.15197881	-0.055895245	0.163263016	-0.342363176	0.732077597	0.943681683	Smim11
ENSMUSG00000051998	0.219924807	1.36103413	3.051068387	0.446084439	0.655536253	NA	Lax1
ENSMUSG00000052005	0.393880856	-1.24204892	2.536786218	-0.489615132	0.624406266	NA	Gm9864
ENSMUSG00000052012	0	NA	NA	NA	NA	NA	Or10p1
ENSMUSG00000052013	1.507174383	0.55205944	1.426387387	0.387033316	0.698731544	0.931233709	Btla
ENSMUSG00000052014	0	NA	NA	NA	NA	NA	A330070K13Rik
ENSMUSG00000052025	0	NA	NA	NA	NA	NA	Ppp1r2-ps7
ENSMUSG00000052026	0.407438488	1.467806382	3.027710852	0.484790805	0.627824746	NA	Slc6a7
ENSMUSG00000052031	53.40014044	0.165921662	0.296649172	0.559319484	0.575943701	0.886439712	Tagap1
ENSMUSG00000052033	22.4565284	-0.528991971	0.30277532	-1.747143624	0.080612428	0.438427213	Pfdn4
ENSMUSG00000052040	274.2679662	0.056343162	0.207316349	0.271773849	0.785795914	0.956712924	Klf13
ENSMUSG00000052056	461.0808148	-0.186820644	0.08531629	-2.189741784	0.028542969	0.262774586	Zfp217
ENSMUSG00000052058	0.057341778	-0.386016918	3.055656972	-0.126328616	0.899471805	NA	Or8b42
ENSMUSG00000052062	157.1987044	0.165875004	0.193254086	0.858325984	0.390712485	0.80266589	Pard3b
ENSMUSG00000052075	0	NA	NA	NA	NA	NA	1700029F12Rik
ENSMUSG00000052085	1970.93974	-0.175515494	0.054402802	-3.2262216	0.001254362	0.037734338	Dock8
ENSMUSG00000052087	35.33979339	0.046658909	0.376930342	0.123786557	0.901484276	0.985240129	Rgs14
ENSMUSG00000052099	0	NA	NA	NA	NA	NA	Prss51
ENSMUSG00000052102	167.0149625	-0.000637211	0.195362143	-0.00326169	0.997397553	0.999553244	Gnpda1
ENSMUSG00000052105	8.819223067	-0.28626709	0.946320479	-0.302505437	0.76226679	0.950370735	Mtcl1
ENSMUSG00000052117	0.289147664	1.635895916	2.614863309	0.625614315	0.531567947	NA	D630039A03Rik
ENSMUSG00000052125	20.63823967	-0.88686411	0.691997596	-1.281599987	0.199983005	0.636786844	F730043M19Rik
ENSMUSG00000052131	0.514257398	0.095223358	1.632174994	0.05834139	0.953476699	NA	Akr1b7
ENSMUSG00000052133	0.056453448	-0.386016918	3.055656972	-0.126328616	0.899471805	NA	Sema5b
ENSMUSG00000052135	0	NA	NA	NA	NA	NA	Foxo6
ENSMUSG00000052137	152.1161808	-0.202280442	0.214678279	-0.942249221	0.346065059	0.777697084	Rbm12b2
ENSMUSG00000052139	81.05477157	-0.31177899	0.203316319	-1.533467608	0.125160682	0.528438707	Babam2
ENSMUSG00000052142	904.9550947	-0.078805428	0.148868949	-0.529361081	0.596554991	0.894652897	Rasal3
ENSMUSG00000052143	0	NA	NA	NA	NA	NA	Gm9869
ENSMUSG00000052144	221.1691038	0.101203194	0.092692088	1.09182128	0.274911663	0.717620218	Ppp4r2
ENSMUSG00000052146	262.6406681	0.179904994	0.126093567	1.426757903	0.153649689	0.5761767	Rps10
ENSMUSG00000052151	11.60789006	0.576205345	0.370672466	1.554486503	0.120068414	0.51957825	Plpp2
ENSMUSG00000052154	0.906059439	-1.637338781	1.422027631	-1.151411369	0.249563039	NA	Gm9870
ENSMUSG00000052155	76.3625596	-0.209051282	0.223384124	-0.935837689	0.349356763	0.780845655	Acvr2a
ENSMUSG00000052157	0	NA	NA	NA	NA	NA	Gm650
ENSMUSG00000052160	1528.324585	0.035296859	0.049647109	0.710954983	0.477112132	0.844477742	Pld4
ENSMUSG00000052180	0.222360566	1.340757651	3.051371173	0.439395136	0.66037525	NA	Serpinb6c
ENSMUSG00000052182	0	NA	NA	NA	NA	NA	Or7g30
ENSMUSG00000052187	0	NA	NA	NA	NA	NA	Hbb-y
ENSMUSG00000052188	1.664895817	1.704153728	1.151556667	1.479869621	0.138908044	0.551025251	Gm14964
ENSMUSG00000052192	0.056708286	-0.386016918	3.055656972	-0.126328616	0.899471805	NA	Gm5963
ENSMUSG00000052212	1.470651992	0.673806273	1.789036987	0.376630711	0.706448061	0.933708006	Cd177
ENSMUSG00000052214	57.46524259	0.041858841	0.187439572	0.223319123	0.823287145	0.966246624	Opa3
ENSMUSG00000052217	0	NA	NA	NA	NA	NA	Hbb-bh1
ENSMUSG00000052221	0.517718759	-0.17782216	2.46917364	-0.072016871	0.942588481	NA	Ppp1r36
ENSMUSG00000052229	0.592078603	0.356188917	1.360265167	0.261852561	0.793435115	NA	Gpr17
ENSMUSG00000052234	0.224820127	-1.107357703	3.055656972	-0.362395947	0.717056168	NA	Epx
ENSMUSG00000052236	0	NA	NA	NA	NA	NA	Gm9871
ENSMUSG00000052241	1.590046427	-0.688395517	1.435670926	-0.479493946	0.631587274	0.907618352	A930035D04Rik
ENSMUSG00000052248	94.78928772	0.185800577	0.145078301	1.280691713	0.200301972	0.636786844	Zeb2os
ENSMUSG00000052253	98.09994177	0.021161576	0.150897862	0.140237746	0.88847215	0.981511236	Zfp622
ENSMUSG00000052270	1.539019696	3.081389278	1.205185545	2.556775835	0.010564727	0.152105076	Fpr2
ENSMUSG00000052271	0.278205347	-0.466174423	2.242384951	-0.207892237	0.835313111	NA	Bhlha15
ENSMUSG00000052273	0.151505215	-0.426092814	3.055656972	-0.139443929	0.889099361	NA	Dnah3
ENSMUSG00000052276	0	NA	NA	NA	NA	NA	Ostn
ENSMUSG00000052281	1.859092068	-0.44753507	1.184349817	-0.377874057	0.705524156	0.933552378	Tspan32os
ENSMUSG00000052291	28.66961476	0.257209765	0.214820897	1.197321902	0.231181111	0.66866554	5330438D12Rik
ENSMUSG00000052293	42.72388941	0.23622294	0.243748049	0.969127511	0.332481573	0.766645897	Taf9
ENSMUSG00000052295	0.449281633	-1.768825926	2.935664727	-0.602529952	0.546821432	NA	8030423F21Rik
ENSMUSG00000052296	1089.76544	-0.067453863	0.049941889	-1.350647004	0.176808536	0.604808455	Ppp6r1
ENSMUSG00000052298	253.4053336	0.071631395	0.164896876	0.434401164	0.663997153	0.91926738	Cdc42se2
ENSMUSG00000052299	222.2586883	0.139411745	0.101264423	1.376710015	0.168601921	0.596034566	Ltn1
ENSMUSG00000052301	0.299330713	1.653693457	3.04320611	0.543405013	0.586850975	NA	Doc2a
ENSMUSG00000052302	10.27669125	0.727764755	0.463887911	1.568837511	0.116685805	0.51310867	Tbc1d30
ENSMUSG00000052303	0.05915886	0.295247971	3.055656972	0.096623402	0.923025472	NA	Mrgpra6
ENSMUSG00000052305	12.42762091	-0.271116259	0.742495203	-0.365142102	0.715005335	0.936819276	Hbb-bs
ENSMUSG00000052310	176.7292201	-0.071622312	0.120830865	-0.592748489	0.553349485	0.877187073	Slc39a1
ENSMUSG00000052316	0	NA	NA	NA	NA	NA	Lrrc15
ENSMUSG00000052331	897.6278019	-0.206610126	0.123218864	-1.676773499	0.093586782	0.468592088	Ankrd44
ENSMUSG00000052334	0	NA	NA	NA	NA	NA	1700024B05Rik
ENSMUSG00000052336	11853.63604	-0.25495889	0.052732605	-4.834938293	1.33E-06	0.000147574	Cx3cr1
ENSMUSG00000052337	310.4834897	0.099689845	0.090348432	1.10339319	0.269856453	0.710571297	Immt
ENSMUSG00000052353	2.17671938	-0.475845693	1.065425982	-0.446624825	0.655145968	0.915817519	Cemip
ENSMUSG00000052363	0	NA	NA	NA	NA	NA	Zdhhc19
ENSMUSG00000052364	1.034714856	2.920367877	1.353158507	2.158186097	0.030913366	NA	B630019K06Rik
ENSMUSG00000052368	9.479374946	-0.31105083	0.486574033	-0.639267221	0.522649109	0.862581612	Gm9873
ENSMUSG00000052369	53.78310722	0.006043362	0.21307537	0.028362555	0.977372989	0.99799044	Tmem106c
ENSMUSG00000052371	0	NA	NA	NA	NA	NA	Hoxd3os1
ENSMUSG00000052372	0.920498595	3.241086066	1.608939184	2.014424223	0.043965013	NA	Il1rapl1
ENSMUSG00000052373	0.655337063	0.742937518	1.468767051	0.505823927	0.61298026	NA	Mpp3
ENSMUSG00000052374	0.283902519	0.225159166	2.231074948	0.100919589	0.919614293	NA	Actn2
ENSMUSG00000052376	0.91513283	-2.1470254	1.527436196	-1.40563999	0.159831055	NA	4921508M14Rik
ENSMUSG00000052382	0	NA	NA	NA	NA	NA	Rnase9
ENSMUSG00000052384	469.6703452	-0.282430508	0.132187478	-2.136590492	0.032631314	0.282799108	Nrros
ENSMUSG00000052387	21.81491279	0.592878748	1.09382756	0.542022133	0.587803259	0.890581151	Trpm3
ENSMUSG00000052392	0	NA	NA	NA	NA	NA	Acot4
ENSMUSG00000052395	67.32358353	-0.338487174	0.150815382	-2.24438097	0.0248079	0.245306158	Rft1
ENSMUSG00000052396	0.062172421	0.295247971	3.055656972	0.096623402	0.923025472	NA	Mogat2
ENSMUSG00000052397	48.0353341	1.33753023	0.409352174	3.267431605	0.001085281	0.03387481	Ezr
ENSMUSG00000052403	0.110159691	0.615842466	3.055656972	0.201541754	0.840274984	NA	Fcnaos
ENSMUSG00000052406	178.6547192	-0.012816006	0.167319623	-0.076595955	0.938944977	0.991472305	Rexo4
ENSMUSG00000052407	66.35131016	0.297650651	0.214881557	1.385184731	0.165995989	0.591776435	Ccdc171
ENSMUSG00000052414	0	NA	NA	NA	NA	NA	Gm28047
ENSMUSG00000052415	2.002429002	-0.098240293	1.291822012	-0.076047855	0.939381025	0.991472305	Tchh
ENSMUSG00000052417	0	NA	NA	NA	NA	NA	Or2t6
ENSMUSG00000052419	46.62473641	-0.058313693	0.204758198	-0.284792957	0.775802768	0.95378494	Smim30
ENSMUSG00000052423	142.7360007	0.031088179	0.173031218	0.179668034	0.85741319	0.972471661	B4galt3
ENSMUSG00000052426	0.151760054	-0.426092922	3.04334585	-0.140008051	0.888653629	NA	Gm9877
ENSMUSG00000052428	266.7316494	0.018081416	0.082471154	0.219245335	0.826458943	0.966556749	Tmco1
ENSMUSG00000052429	62.03784186	-0.198922442	0.178089926	-1.11697751	0.264003942	0.7053472	NA
ENSMUSG00000052430	1.419091917	2.157015806	1.542739591	1.398172328	0.162061324	NA	Bmpr1b
ENSMUSG00000052435	0.206868359	-1.396907396	3.053330544	-0.45750284	0.647309661	NA	Cebpe
ENSMUSG00000052446	44.86949017	-0.716936949	0.253001584	-2.833725133	0.004600889	0.08807668	Zfp961
ENSMUSG00000052456	67.14778189	-0.077238506	0.130594064	-0.591439636	0.55422589	0.877187073	Get3
ENSMUSG00000052459	181.3360999	0.123415955	0.167195332	0.738154313	0.460420682	0.836624893	Atp6v1a
ENSMUSG00000052468	0	NA	NA	NA	NA	NA	Pmp2
ENSMUSG00000052469	0.226445258	-0.786766258	2.76394485	-0.284653385	0.775909707	NA	Tcp10c
ENSMUSG00000052471	0.564440173	1.537168584	2.109163476	0.728804856	0.46612104	NA	NA
ENSMUSG00000052477	14.54152678	0.683616683	0.364142358	1.8773336	0.060472386	0.387483484	C130026I21Rik
ENSMUSG00000052479	0	NA	NA	NA	NA	NA	A330008L17Rik
ENSMUSG00000052482	0.043984961	0.295247971	3.055656972	0.096623402	0.923025472	NA	Gm8174
ENSMUSG00000052485	0	NA	NA	NA	NA	NA	Tmem171
ENSMUSG00000052488	307.483774	-0.073043716	0.098418307	-0.742176104	0.457980645	0.835145857	Cherp
ENSMUSG00000052496	0.214573054	-0.786765866	2.803086837	-0.280678378	0.778957094	NA	Pkdrej
ENSMUSG00000052504	0.043984961	0.295247971	3.055656972	0.096623402	0.923025472	NA	Epha3
ENSMUSG00000052508	0	NA	NA	NA	NA	NA	Or12j5
ENSMUSG00000052512	1281.215589	-0.181337689	0.072439647	-2.503293384	0.01230435	0.165881278	Nav2
ENSMUSG00000052516	0.418115846	0.157852863	2.124310647	0.074307806	0.940765466	NA	Robo2
ENSMUSG00000052520	0.277601956	1.340757651	3.051371173	0.439395136	0.66037525	NA	Cyp2j5
ENSMUSG00000052525	0.155624207	-0.426092814	3.055656972	-0.139443929	0.889099361	NA	Spdya
ENSMUSG00000052533	141.9253236	-0.654159711	0.42547404	-1.537484429	0.124174725	0.526826424	Nup188
ENSMUSG00000052534	95.94481724	0.229090101	0.255780629	0.895650705	0.370439346	0.791205522	Pbx1
ENSMUSG00000052537	0	NA	NA	NA	NA	NA	Or5ac16
ENSMUSG00000052539	86.53487981	-0.526472614	0.216810857	-2.428257605	0.015171563	0.184865555	Magi3
ENSMUSG00000052544	0.053208037	-0.386016918	3.055656972	-0.126328616	0.899471805	NA	St6galnac3
ENSMUSG00000052549	0	NA	NA	NA	NA	NA	Arl13a
ENSMUSG00000052551	0.12814808	-0.74668731	3.055656972	-0.244362282	0.806950251	NA	Adarb2
ENSMUSG00000052554	0	NA	NA	NA	NA	NA	Defb34
ENSMUSG00000052557	136.6394447	-0.317025985	0.141428719	-2.241595537	0.024987525	0.24614874	Gan
ENSMUSG00000052560	13.50748474	0.294151943	0.766977737	0.383520837	0.701333624	0.932562149	Cpne8
ENSMUSG00000052562	0.315583633	1.706577028	2.608244103	0.654301116	0.512917827	NA	Slc22a30
ENSMUSG00000052563	1.139495211	-2.089079924	1.206994092	-1.730812054	0.083485291	NA	D930048N14Rik
ENSMUSG00000052565	429.283913	0.293515803	0.236207752	1.242617147	0.214008948	0.652722926	H1f3
ENSMUSG00000052566	64.61167713	0.144706679	0.225745494	0.64101691	0.521511697	0.862055095	Hook2
ENSMUSG00000052572	1.09668132	1.356177194	1.415436428	0.958133595	0.337995397	NA	Dlg2
ENSMUSG00000052581	0	NA	NA	NA	NA	NA	Lrrtm4
ENSMUSG00000052584	0.240363469	0.206949038	2.318875727	0.08924542	0.928886869	NA	Serp2
ENSMUSG00000052593	782.5559991	0.052456776	0.164469887	0.318944563	0.749768551	0.948541437	Adam17
ENSMUSG00000052595	0.086665372	0.295247971	3.055656972	0.096623402	0.923025472	NA	A1cf
ENSMUSG00000052605	19.96920588	1.473291115	0.553952645	2.659597581	0.007823406	0.125299882	Isoc2b
ENSMUSG00000052609	30.9685403	0.159779263	0.420481332	0.379991336	0.703951847	0.933118761	Plekhg3
ENSMUSG00000052613	0.642494739	-0.606341048	2.073045937	-0.292487994	0.769913538	NA	Pcdh15
ENSMUSG00000052616	0	NA	NA	NA	NA	NA	Terb1
ENSMUSG00000052625	0	NA	NA	NA	NA	NA	Or7g32
ENSMUSG00000052629	0.202514523	-0.426092814	3.055656972	-0.139443929	0.889099361	NA	Gm9885
ENSMUSG00000052631	15.70208527	1.254002221	0.434606348	2.885374841	0.003909479	0.079201378	Sh2d6
ENSMUSG00000052632	6.473128431	0.567390559	0.508279323	1.116296756	0.26429513	0.705384536	Asap2
ENSMUSG00000052642	0	NA	NA	NA	NA	NA	Lypd9
ENSMUSG00000052656	189.3714567	-0.043826902	0.107123188	-0.409126192	0.682447056	0.926493288	Rnf103
ENSMUSG00000052658	1.505496719	0.790818504	1.065027886	0.742533143	0.457764379	0.835145857	5830454E08Rik
ENSMUSG00000052673	1.458912957	0.555814103	1.157940127	0.480002455	0.631225648	0.907331692	Gm9887
ENSMUSG00000052675	9.1301972	-0.011677671	0.51536605	-0.022658984	0.981922293	0.998127034	Zfp112
ENSMUSG00000052676	101.0849979	-0.149094251	0.122639315	-1.215713339	0.224094141	0.663189133	Zmat1
ENSMUSG00000052681	825.3768824	-0.195152316	0.05714156	-3.41524307	0.000637251	0.023351819	Rap1b
ENSMUSG00000052684	3986.124002	-0.230080188	0.335749217	-0.685273939	0.493171074	0.85187763	Jun
ENSMUSG00000052688	42.73907516	0.980289715	0.440423655	2.225788066	0.026028381	0.250925863	Rab7b
ENSMUSG00000052698	597.181315	0.051458698	0.072268347	0.712050297	0.476433631	0.843776263	Tln2
ENSMUSG00000052707	592.9221218	0.083507044	0.078917732	1.058153114	0.289985643	0.7303189	Tnrc6a
ENSMUSG00000052712	125.5074919	0.155275288	0.144689048	1.073165455	0.283196887	0.725530081	BC004004
ENSMUSG00000052713	260.9120169	-0.003360042	0.081444719	-0.041255494	0.967092213	0.996380139	Zfp608
ENSMUSG00000052724	2.294342429	-0.253142247	0.780726501	-0.324239342	0.745756839	0.947950506	Gm9888
ENSMUSG00000052726	0.19513186	-0.105499357	2.874288157	-0.036704516	0.970720608	NA	Kcnt2
ENSMUSG00000052727	29.48019504	-0.006332434	0.31536031	-0.020079996	0.983979558	0.998127034	Map1b
ENSMUSG00000052730	0	NA	NA	NA	NA	NA	Gm5111
ENSMUSG00000052736	0	NA	NA	NA	NA	NA	Klrc2
ENSMUSG00000052738	87.41958123	0.08279621	0.17089618	0.48448251	0.628043474	0.906109267	Suclg1
ENSMUSG00000052748	145.0496007	-0.097233762	0.183259697	-0.530579081	0.595710495	0.894430647	Swt1
ENSMUSG00000052749	31.76952423	-0.256262863	0.2524448	-1.01512435	0.310046556	0.748870122	Trim30b
ENSMUSG00000052751	60.48613068	0.066410399	0.178818241	0.371384926	0.710350851	0.935241205	Repin1
ENSMUSG00000052752	193.5097239	0.402597549	0.221218417	1.819909725	0.068772754	0.408363575	Traf7
ENSMUSG00000052759	0	NA	NA	NA	NA	NA	Gpr25
ENSMUSG00000052760	266.8803257	-0.150483816	0.12510319	-1.202877531	0.229023716	0.667491547	A630001G21Rik
ENSMUSG00000052763	88.18663241	0.111071711	0.322184643	0.344745515	0.730285697	0.942858349	Zfp212
ENSMUSG00000052767	8.499740367	-0.187387158	0.608449535	-0.307974857	0.758101464	0.949416225	Gm12703
ENSMUSG00000052769	0.72847552	-2.649424108	1.469605123	-1.802813603	0.071417493	NA	Gm9889
ENSMUSG00000052776	44.75300171	1.456752354	0.367971036	3.958877775	7.53E-05	0.004330198	Oas1a
ENSMUSG00000052779	0	NA	NA	NA	NA	NA	4833418N17Rik
ENSMUSG00000052783	22.20125337	-0.115025431	0.520615399	-0.220941277	0.825138157	0.966479929	Grk4
ENSMUSG00000052785	0	NA	NA	NA	NA	NA	Or51h7
ENSMUSG00000052790	0	NA	NA	NA	NA	NA	Gm9890
ENSMUSG00000052794	38.29024898	0.023124989	0.206247945	0.112122276	0.910726455	0.986244932	1700030K09Rik
ENSMUSG00000052798	54.23059172	-0.146364416	0.194239282	-0.753526343	0.451133687	0.83280649	Nup107
ENSMUSG00000052812	314.0403769	0.063728817	0.104971463	0.607106112	0.543780494	0.871295914	Atad2b
ENSMUSG00000052818	0	NA	NA	NA	NA	NA	Or6c76b
ENSMUSG00000052819	0.062172421	0.295247971	3.055656972	0.096623402	0.923025472	NA	Best2
ENSMUSG00000052821	254.9768943	-0.031000482	0.17816867	-0.173995135	0.861869285	0.973347133	Cysltr1
ENSMUSG00000052825	1.607042615	0.394248135	1.583337628	0.248998147	0.803362215	0.962893193	Gm9892
ENSMUSG00000052833	54.73729421	-0.074266164	0.181720074	-0.408684426	0.682771264	0.926493288	Sae1
ENSMUSG00000052837	863.9844408	-0.14742979	0.276122139	-0.533929626	0.593390224	0.893425811	Junb
ENSMUSG00000052848	0	NA	NA	NA	NA	NA	C130026L21Rik
ENSMUSG00000052850	0.551123494	-1.82795887	1.564920605	-1.168084096	0.242772845	NA	Tas2r137
ENSMUSG00000052852	1.071070661	0.919278049	1.202758033	0.764308385	0.44468349	NA	Reep1
ENSMUSG00000052854	0.108898314	-0.065422422	3.055656972	-0.021410264	0.982918386	NA	Nrk
ENSMUSG00000052861	3.786784886	0.534603676	1.406305699	0.380147557	0.703835885	0.933118761	Dnah6
ENSMUSG00000052865	0.069558659	-0.386016918	3.055656972	-0.126328616	0.899471805	NA	Gm13619
ENSMUSG00000052889	530.4048852	0.139281005	0.277117162	0.502606927	0.615240658	0.901660969	Prkcb
ENSMUSG00000052906	46.12432365	-0.041458975	0.187113488	-0.221571278	0.824647644	0.966246624	Ubxn8
ENSMUSG00000052909	0	NA	NA	NA	NA	NA	Gm9894
ENSMUSG00000052911	107.96419	-0.414458582	0.386857865	-1.071345886	0.284013935	0.72558342	Lamb2
ENSMUSG00000052912	7.295155186	0.17809792	0.886486765	0.200903078	0.840774361	0.969392719	Smarca5-ps
ENSMUSG00000052914	5.860971223	1.98918695	0.751203538	2.647999974	0.008096953	0.128374917	Cyp2j6
ENSMUSG00000052915	548.6124338	-0.023136141	0.09153918	-0.252745779	0.80046467	0.961573781	Msl1
ENSMUSG00000052917	188.4283987	-0.109467473	0.201450561	-0.543396218	0.586857029	0.890284018	Senp7
ENSMUSG00000052920	19.45608514	0.545388402	0.266068603	2.049803684	0.040383592	0.314958311	Prkg1
ENSMUSG00000052921	0.267051548	0.22523378	2.262783436	0.099538372	0.920710823	NA	Arhgef15
ENSMUSG00000052922	0	NA	NA	NA	NA	NA	Bpi
ENSMUSG00000052926	34.01777154	-0.428872702	0.292882869	-1.464314739	0.143107972	0.558703246	Rnaseh2a
ENSMUSG00000052928	67.11500862	-0.469385544	0.214816297	-2.185055564	0.028884773	0.264391764	Ctif
ENSMUSG00000052934	50.05053006	0.039716593	0.229809309	0.172824126	0.862789673	0.973372198	Fbxo31
ENSMUSG00000052942	98.10614589	0.403232848	0.550826458	0.732050615	0.464137675	0.83815901	Glis3
ENSMUSG00000052949	110.1628989	-0.399053426	0.346503425	-1.151657958	0.249461655	0.690994979	Rnf157
ENSMUSG00000052951	1.181570653	-1.414077895	1.781479935	-0.793765828	0.42733177	NA	C130021I20Rik
ENSMUSG00000052955	0	NA	NA	NA	NA	NA	Cpvl
ENSMUSG00000052957	1.070953267	0.763455309	1.48113325	0.515453494	0.60623616	NA	Gas1
ENSMUSG00000052962	35.15319613	-0.123177059	0.240504806	-0.512160488	0.608538694	0.89957109	Mrpl35
ENSMUSG00000052974	0.253588819	1.340757651	3.051371173	0.439395136	0.66037525	NA	Cyp2f2
ENSMUSG00000052981	0.855603397	0.173092999	1.160698193	0.149128343	0.881452361	NA	Ube2ql1
ENSMUSG00000052997	220.0762262	-0.186069683	0.183772851	-1.012498214	0.3112999	0.750225775	Uba2
ENSMUSG00000053004	3.060718387	0.992253347	0.699649229	1.418215452	0.156127872	0.57982959	Hrh1
ENSMUSG00000053007	26.17278518	0.621381391	0.283963208	2.188246134	0.028651678	0.263450948	Creb5
ENSMUSG00000053012	251.5217191	0.055214775	0.072706076	0.759424495	0.447598665	0.831447121	Krcc1
ENSMUSG00000053024	1.09647276	0.315190634	1.807439379	0.174385176	0.861562764	NA	Cntn2
ENSMUSG00000053025	0.170339143	0.94775693	3.055016401	0.310229736	0.75638626	NA	Sv2b
ENSMUSG00000053030	0	NA	NA	NA	NA	NA	Spink2
ENSMUSG00000053038	1.443167726	0.842965575	0.973166284	0.866209187	0.386375456	0.800294587	Gm6180
ENSMUSG00000053040	12.996754	-0.059783399	0.32295631	-0.185112961	0.853140436	0.971620985	Aph1c
ENSMUSG00000053044	0.254668124	0.586661789	2.684400295	0.218544824	0.827004638	NA	Cd8b1
ENSMUSG00000053046	0.640360831	-0.244827172	1.613917117	-0.151697488	0.879425539	NA	Brsk2
ENSMUSG00000053049	0.353447902	0.226409544	3.0476936	0.074288814	0.940780577	NA	Gm15413
ENSMUSG00000053054	0.100438409	-0.065422422	3.055656972	-0.021410264	0.982918386	NA	Adh6a
ENSMUSG00000053062	228.5919683	-0.147920711	0.136005512	-1.087608213	0.276768104	0.719172589	Jam2
ENSMUSG00000053063	35.22275337	0.597424313	0.432697411	1.380697684	0.167371934	0.594530241	Clec12a
ENSMUSG00000053070	0	NA	NA	NA	NA	NA	Cfap300
ENSMUSG00000053080	62.32167273	-0.322061784	0.212263115	-1.517276252	0.129196951	0.535014699	Zfta
ENSMUSG00000053081	0	NA	NA	NA	NA	NA	1700069B07Rik
ENSMUSG00000053091	24.88528296	-0.180847643	0.397320694	-0.455167943	0.648988421	0.913904271	Lins1
ENSMUSG00000053093	0.632850034	-0.376441199	1.597512212	-0.235642142	0.81371037	NA	Myh7
ENSMUSG00000053094	167.8021243	0.315405901	0.16866949	1.869964159	0.061488795	0.391116288	Tmem248
ENSMUSG00000053101	0.627244773	1.120999677	2.057910201	0.544727207	0.58594115	NA	Gpr141
ENSMUSG00000053110	7.100885383	2.271130409	0.944183934	2.405389805	0.016155223	0.191089196	Yap1
ENSMUSG00000053111	0.373034525	1.93734058	3.033443546	0.638660503	0.523043813	NA	Fank1
ENSMUSG00000053113	254.4389854	-0.146083017	0.605952975	-0.241079791	0.809493275	0.964232897	Socs3
ENSMUSG00000053117	0.057341778	-0.386016918	3.055656972	-0.126328616	0.899471805	NA	E330013P04Rik
ENSMUSG00000053119	344.9230735	0.132588923	0.133741143	0.991384699	0.321497769	0.756605249	Chmp3
ENSMUSG00000053121	1.498238462	1.90253243	1.027063811	1.852399441	0.063968486	0.397141001	Gm5129
ENSMUSG00000053128	59.65578365	0.255902158	0.217735333	1.175289993	0.239878717	0.67942409	Rnf26
ENSMUSG00000053129	0	NA	NA	NA	NA	NA	Gsx1
ENSMUSG00000053134	67.89425719	-0.186736643	0.130779817	-1.427870504	0.153329135	0.575407605	Supt7l
ENSMUSG00000053137	0.907615977	1.237112984	1.415431819	0.874018068	0.382108414	NA	Mapk11
ENSMUSG00000053141	4.713204342	0.817954787	0.598118329	1.367546767	0.171453989	0.599735208	Ptprt
ENSMUSG00000053146	0	NA	NA	NA	NA	NA	Or1j20
ENSMUSG00000053153	0.178914391	0.94775693	3.055016401	0.310229736	0.75638626	NA	Spag16
ENSMUSG00000053158	682.1820314	0.005964331	0.067397673	0.088494614	0.929483565	0.989366091	Fes
ENSMUSG00000053161	0.060436043	-0.386016918	3.055656972	-0.126328616	0.899471805	NA	Daw1
ENSMUSG00000053164	79.80331466	0.862621461	1.007339247	0.856336595	0.391811625	0.803232635	Gpr21
ENSMUSG00000053166	0.741811729	0.152860238	1.796307258	0.085096933	0.932184329	NA	Cdh22
ENSMUSG00000053168	0	NA	NA	NA	NA	NA	9030619P08Rik
ENSMUSG00000053173	29.69205628	0.425900142	1.7907525	0.237833058	0.812010578	0.964232897	Rpl18-ps2
ENSMUSG00000053175	23.76923746	1.067365631	0.446949218	2.388113881	0.016935093	0.196733938	Bcl3
ENSMUSG00000053178	3.886542468	0.387526335	1.078334959	0.359374731	0.719314776	0.938807345	Mterf1b
ENSMUSG00000053181	0.150793565	-1.107357703	3.055656972	-0.362395947	0.717056168	NA	A830005F24Rik
ENSMUSG00000053182	0	NA	NA	NA	NA	NA	Cd200l1
ENSMUSG00000053184	0	NA	NA	NA	NA	NA	Spaca3
ENSMUSG00000053185	0	NA	NA	NA	NA	NA	Gm9898
ENSMUSG00000053192	53.11249911	-0.254168328	0.312782757	-0.812603388	0.416445488	0.815897574	Mllt11
ENSMUSG00000053194	0	NA	NA	NA	NA	NA	Cib4
ENSMUSG00000053198	0.432775643	-1.850642172	1.552239664	-1.192239971	0.233167165	NA	Prx
ENSMUSG00000053199	1.0276473	-0.657167065	1.30707984	-0.502774999	0.615122473	NA	Arhgap20
ENSMUSG00000053205	6.236338638	0.252360229	0.591252059	0.426823426	0.669507943	0.92166444	Styx
ENSMUSG00000053208	0.172738	-1.107359319	2.936746792	-0.37707007	0.706121533	NA	Kat2b-ps
ENSMUSG00000053211	0.056453448	-0.386016918	3.055656972	-0.126328616	0.899471805	NA	Zfy1
ENSMUSG00000053214	0.193745331	0.94775693	3.055016401	0.310229736	0.75638626	NA	Gm9899
ENSMUSG00000053216	0.05915886	0.295247971	3.055656972	0.096623402	0.923025472	NA	Btn2a2
ENSMUSG00000053217	0	NA	NA	NA	NA	NA	Tas2r136
ENSMUSG00000053219	0.728871532	2.893174775	1.678517846	1.723648504	0.084771317	NA	Raet1e
ENSMUSG00000053226	10.25019712	-0.280695158	0.461108718	-0.608739647	0.542697023	0.87058618	Dand5
ENSMUSG00000053228	0.161474895	0.25517184	2.991586255	0.085296501	0.932025673	NA	Ceacam3
ENSMUSG00000053251	0.168057174	0.255171722	2.95891804	0.086238185	0.931277076	NA	Or6d12
ENSMUSG00000053253	141.2534146	-0.104189984	0.157916834	-0.659777562	0.509396584	0.858205403	Ndfip2
ENSMUSG00000053263	1.107494811	-0.232080867	1.407817185	-0.164851566	0.869060816	NA	Gm12592
ENSMUSG00000053268	0	NA	NA	NA	NA	NA	Dspp
ENSMUSG00000053279	4.531441192	1.533284382	0.895331073	1.712533418	0.086798412	0.451851378	Aldh1a1
ENSMUSG00000053286	170.9537416	-0.022936041	0.096430067	-0.237851547	0.811996237	0.964232897	Trmt1l
ENSMUSG00000053287	0	NA	NA	NA	NA	NA	Or9g19
ENSMUSG00000053289	144.6690268	0.057049545	0.125976916	0.452857137	0.650651618	0.914705438	Ddx10
ENSMUSG00000053291	122.0759889	0.006877057	0.265098481	0.025941517	0.979303985	0.998127034	Rab4b
ENSMUSG00000053293	298.3877637	-0.011719894	0.086623044	-0.135297643	0.892376549	0.982341424	Pom121
ENSMUSG00000053297	0.11831772	0.615842466	3.055656972	0.201541754	0.840274984	NA	AI854703
ENSMUSG00000053303	0	NA	NA	NA	NA	NA	Slc22a26
ENSMUSG00000053310	2.588447142	-1.240256287	0.942010723	-1.316605274	0.18797097	0.621228221	Nrgn
ENSMUSG00000053317	37.01155074	-0.005163421	0.270520692	-0.019086974	0.984771723	0.998390913	Sec61b
ENSMUSG00000053318	43.17727833	0.543057107	0.226105457	2.401786822	0.016315213	0.192230645	Slamf8
ENSMUSG00000053329	43.21980536	0.006811164	0.200857917	0.033910357	0.972948634	0.997022278	Gatd3a
ENSMUSG00000053332	317.709897	0.350016052	0.14382976	2.433544022	0.014951817	0.183319305	Gas5
ENSMUSG00000053333	150.3030093	-0.067558457	0.17682789	-0.382057699	0.702418568	0.932843756	Dis3l2
ENSMUSG00000053334	40.807838	0.183535167	0.170527374	1.076279796	0.281802142	0.724575617	Ficd
ENSMUSG00000053338	0.125853937	-0.065422422	3.055656972	-0.021410264	0.982918386	NA	Tarm1
ENSMUSG00000053347	158.4035271	-0.191965946	0.115016906	-1.669023735	0.095112676	0.472974914	Zfp943
ENSMUSG00000053353	0	NA	NA	NA	NA	NA	2310001K24Rik
ENSMUSG00000053358	1.127417064	-1.755543168	1.057311595	-1.660383917	0.096837243	NA	Gm9905
ENSMUSG00000053360	3.975690942	-0.03756542	0.610745998	-0.061507435	0.950955093	0.992719564	F730035P03Rik
ENSMUSG00000053367	0	NA	NA	NA	NA	NA	Epp13
ENSMUSG00000053368	0	NA	NA	NA	NA	NA	Rxfp2
ENSMUSG00000053375	0.056453448	-0.386016918	3.055656972	-0.126328616	0.899471805	NA	Atp6v1e2
ENSMUSG00000053388	0.055590142	0.295247971	3.055656972	0.096623402	0.923025472	NA	Trim50
ENSMUSG00000053389	0	NA	NA	NA	NA	NA	Tas2r107
ENSMUSG00000053390	58.39127076	-0.07492291	0.219434328	-0.341436595	0.732774929	0.944001255	Zfp952
ENSMUSG00000053391	0	NA	NA	NA	NA	NA	Or13a1
ENSMUSG00000053395	1.615197808	0.006225122	0.988607654	0.006296858	0.994975867	0.999439196	Cacng8
ENSMUSG00000053398	147.7947566	-0.056913458	0.118893119	-0.478694298	0.632156123	0.90789978	Phgdh
ENSMUSG00000053399	0	NA	NA	NA	NA	NA	Adamts18
ENSMUSG00000053411	176.0915976	0.375041411	0.271983279	1.378913486	0.16792143	0.59546179	Cbx7
ENSMUSG00000053414	1.29433443	-0.619170178	1.075793939	-0.57554719	0.564921286	NA	Hunk
ENSMUSG00000053420	0	NA	NA	NA	NA	NA	Gm4792
ENSMUSG00000053436	504.072403	-0.155901732	0.122567666	-1.271964601	0.203385697	0.639096165	Mapk14
ENSMUSG00000053441	0	NA	NA	NA	NA	NA	Adamts19
ENSMUSG00000053442	0.21283215	-1.425908913	3.052733881	-0.467092439	0.640433744	NA	4930597O21Rik
ENSMUSG00000053453	25.84878167	0.18828782	0.21719205	0.866918564	0.385986631	0.800067395	Thoc7
ENSMUSG00000053460	94.50851987	-0.090946007	0.195992566	-0.464027843	0.642627798	0.911684897	Ggcx
ENSMUSG00000053461	0.229784191	0.255172074	3.055656972	0.083508089	0.933447546	NA	Hhipl2
ENSMUSG00000053465	0.05456955	0.295247971	3.055656972	0.096623402	0.923025472	NA	Hs6st3
ENSMUSG00000053469	2.132918369	-0.166150604	1.170348277	-0.141966803	0.887106227	0.981106673	Tg
ENSMUSG00000053470	343.5708098	0.097003676	0.092892215	1.044260546	0.296364861	0.736772704	Kdm3a
ENSMUSG00000053472	0.422588709	2.114606401	2.957410007	0.715019695	0.474596873	NA	Gm13534
ENSMUSG00000053475	0.121331281	0.615842466	3.055656972	0.201541754	0.840274984	NA	Tnfaip6
ENSMUSG00000053477	795.2887699	-0.021240266	0.094744237	-0.224185305	0.822613117	0.966246624	Tcf4
ENSMUSG00000053483	167.6835075	-0.079726679	0.193303562	-0.412442887	0.680014834	0.925863017	Usp21
ENSMUSG00000053490	0	NA	NA	NA	NA	NA	Trim60
ENSMUSG00000053499	0	NA	NA	NA	NA	NA	Gm5444
ENSMUSG00000053508	0	NA	NA	NA	NA	NA	Gtsf2
ENSMUSG00000053510	1144.695355	0.156322472	0.605873037	0.25801193	0.7963977	0.95961815	Nrd1
ENSMUSG00000053519	0.189153562	-0.426094435	2.865098264	-0.14871896	0.881775399	NA	Kcnip1
ENSMUSG00000053522	0	NA	NA	NA	NA	NA	Lgals7
ENSMUSG00000053528	0	NA	NA	NA	NA	NA	A530021J07Rik
ENSMUSG00000053536	196.8602878	-0.270000125	0.127914176	-2.110791263	0.034790257	0.291726943	Cstf2t
ENSMUSG00000053541	3.493133729	1.058662033	0.964166858	1.098007076	0.2722014	0.714230102	Gvin-ps6
ENSMUSG00000053545	0	NA	NA	NA	NA	NA	6430503K07Rik
ENSMUSG00000053550	11.88277156	0.122398604	0.678278689	0.180454739	0.856795584	0.972471661	Shisa7
ENSMUSG00000053552	0.532102155	0.940937629	1.814887499	0.518455072	0.604140799	NA	Ebf4
ENSMUSG00000053553	33.49610975	-0.057846092	0.264171516	-0.218971722	0.826672076	0.966556749	3110082I17Rik
ENSMUSG00000053559	34.59311151	-0.076655554	0.236855922	-0.323637905	0.746212187	0.947950506	Smagp
ENSMUSG00000053560	153.9891658	0.128375935	0.317234226	0.404672399	0.685718333	0.927130318	Ier2
ENSMUSG00000053565	86.83573322	0.227685181	0.12750823	1.785650861	0.074155806	0.422043681	Eif3k
ENSMUSG00000053574	8.110007372	0.318541121	0.424215434	0.750894699	0.452716031	0.832994913	4930563E22Rik
ENSMUSG00000053580	4309.724715	-0.180481156	0.061431824	-2.937909775	0.003304332	0.070879575	Tanc2
ENSMUSG00000053581	58.53939729	-0.064406301	0.403773996	-0.159510769	0.873266475	0.977372298	Zfand2a
ENSMUSG00000053588	1.445571945	-0.712270994	1.079407183	-0.659872386	0.509335726	0.858205403	A730061H03Rik
ENSMUSG00000053593	0.310862104	1.69685499	3.041727511	0.557858975	0.576940688	NA	Fate1
ENSMUSG00000053600	46.52104213	0.196760975	0.170379622	1.154838664	0.248156501	0.688907184	Zfp472
ENSMUSG00000053603	0	NA	NA	NA	NA	NA	4930442H23Rik
ENSMUSG00000053604	46.56674277	0.315827076	0.239617772	1.318045291	0.187488487	0.621228221	Rpia
ENSMUSG00000053613	0.630824051	1.683004578	2.058249742	0.817687253	0.413535791	NA	Notumos
ENSMUSG00000053615	0.056453448	-0.386016918	3.055656972	-0.126328616	0.899471805	NA	Gm9913
ENSMUSG00000053617	476.9928593	-0.036153395	0.078985987	-0.457719097	0.647154266	0.913022733	Sh3pxd2a
ENSMUSG00000053624	0.182490579	-0.426094203	2.893109586	-0.147278971	0.88291183	NA	Gykl1
ENSMUSG00000053626	0	NA	NA	NA	NA	NA	Tll1
ENSMUSG00000053640	0	NA	NA	NA	NA	NA	Gm9915
ENSMUSG00000053641	1666.579256	-0.19610257	0.044603294	-4.396593935	1.10E-05	0.000903326	Dennd4a
ENSMUSG00000053644	76.87060235	-0.231415757	0.359279749	-0.644110218	0.519503965	0.861391252	Aldh7a1
ENSMUSG00000053646	24.50670549	2.984584733	0.640406325	4.660454804	3.16E-06	0.000308314	Plxnb1
ENSMUSG00000053647	0.163226531	-0.426093447	2.982714462	-0.142854253	0.886405289	NA	Gper1
ENSMUSG00000053654	0	NA	NA	NA	NA	NA	Krt42
ENSMUSG00000053656	6.048875876	-0.365254468	0.587095046	-0.622138562	0.53385076	0.867702022	NA
ENSMUSG00000053675	0.196300926	-0.426094669	2.836513969	-0.150217723	0.880592844	NA	Tgm5
ENSMUSG00000053678	0	NA	NA	NA	NA	NA	Defb40
ENSMUSG00000053684	31.58271221	0.083610428	0.20675952	0.4043849	0.685929702	0.927130318	Kics2
ENSMUSG00000053687	2.075296417	0.688536789	0.879874283	0.782539962	0.433897309	0.822615015	Dpep2
ENSMUSG00000053693	1.787927712	-0.671289066	0.923789956	-0.726668504	0.467429052	0.839360808	Mast1
ENSMUSG00000053695	0	NA	NA	NA	NA	NA	Defb37
ENSMUSG00000053702	3.269243498	0.750487216	0.830890903	0.903231957	0.366402801	0.788545992	Nebl
ENSMUSG00000053706	1.207311288	1.852573024	1.272735489	1.455583694	0.145507739	NA	NA
ENSMUSG00000053714	0.219924807	1.36103413	3.051068387	0.446084439	0.655536253	NA	4732471J01Rik
ENSMUSG00000053716	639.659827	-0.312857836	0.203368167	-1.538381549	0.123955351	0.52608855	Dusp7
ENSMUSG00000053719	0.314822216	1.174356133	2.201860214	0.53334727	0.593793212	NA	Klk1b26
ENSMUSG00000053720	0	NA	NA	NA	NA	NA	Vmn2r43
ENSMUSG00000053729	0	NA	NA	NA	NA	NA	Spinkl
ENSMUSG00000053730	27.48607265	0.058618329	0.295127826	0.198620136	0.842559901	0.969392719	Tmem39b
ENSMUSG00000053740	1.576317833	-0.00269181	1.17632271	-0.002288326	0.998174181	0.999596857	Gm6457
ENSMUSG00000053742	0.069400489	0.295247971	3.055656972	0.096623402	0.923025472	NA	Gm5114
ENSMUSG00000053746	2.41161285	0.775694636	0.954895611	0.812334487	0.416599727	0.815897574	Ptrh1
ENSMUSG00000053747	0	NA	NA	NA	NA	NA	Sox14
ENSMUSG00000053749	8.794290566	0.078282003	0.54492713	0.143655911	0.885772188	0.980685721	Gm9920
ENSMUSG00000053754	785.9866366	-0.082105708	0.109839361	-0.747507153	0.454757486	0.834242844	Chd8
ENSMUSG00000053765	0	NA	NA	NA	NA	NA	Oas1f
ENSMUSG00000053768	90.50049557	-0.293719091	0.213430867	-1.376179062	0.168766203	0.596365752	Chchd3
ENSMUSG00000053769	17.27314098	0.290411493	0.559684653	0.518884147	0.603841534	0.896996016	Lysmd1
ENSMUSG00000053773	0	NA	NA	NA	NA	NA	Rdh8
ENSMUSG00000053774	310.9466952	-0.087353897	0.087086103	-1.003075052	0.315824651	0.753048499	Ubxn7
ENSMUSG00000053783	0.05456955	0.295247971	3.055656972	0.096623402	0.923025472	NA	1700016K19Rik
ENSMUSG00000053790	0	NA	NA	NA	NA	NA	Defb38
ENSMUSG00000053797	0	NA	NA	NA	NA	NA	Krt16
ENSMUSG00000053799	224.1928567	0.150902627	0.093036337	1.621975155	0.104808668	0.492112734	Exoc6
ENSMUSG00000053801	21.83474521	0.035005289	0.292236233	0.11978422	0.904654082	0.986244932	Grwd1
ENSMUSG00000053815	0	NA	NA	NA	NA	NA	Or11g2
ENSMUSG00000053819	761.0894203	-0.356878292	0.436322482	-0.817923225	0.413401028	0.81428608	Camk2d
ENSMUSG00000053820	0.484887284	0.552848946	1.639542205	0.337197142	0.735968292	NA	Bcl2a1c
ENSMUSG00000053821	0	NA	NA	NA	NA	NA	Gm9922
ENSMUSG00000053825	1.393959194	2.982714707	1.542049634	1.934253373	0.053081983	NA	Ppfia2
ENSMUSG00000053830	0.218278198	1.337079257	3.051426029	0.43818177	0.661254523	NA	Gm9923
ENSMUSG00000053835	217.5273974	0.31258238	0.104929142	2.978985387	0.002892046	0.064621022	H2-T24
ENSMUSG00000053838	371.1278856	0.034067712	0.07311804	0.465927588	0.641267333	0.911315192	Nudcd3
ENSMUSG00000053841	385.9241554	0.078598787	0.135085307	0.581845565	0.560670709	0.878770078	Txlna
ENSMUSG00000053846	0.17747658	0.94775693	3.055016401	0.310229736	0.75638626	NA	Lipg
ENSMUSG00000053852	0	NA	NA	NA	NA	NA	Adgrg4
ENSMUSG00000053856	0	NA	NA	NA	NA	NA	Dnajc5g
ENSMUSG00000053861	0	NA	NA	NA	NA	NA	NA
ENSMUSG00000053862	0	NA	NA	NA	NA	NA	Slc51b
ENSMUSG00000053863	0	NA	NA	NA	NA	NA	Mepe
ENSMUSG00000053868	0	NA	NA	NA	NA	NA	Gm5142
ENSMUSG00000053870	48.45921354	0.066566101	0.431529864	0.154256069	0.877407834	0.978526371	Fpgt
ENSMUSG00000053873	0	NA	NA	NA	NA	NA	Aym1
ENSMUSG00000053877	1193.328366	0.159815054	0.106041977	1.507092369	0.131786982	0.539656656	Srcap
ENSMUSG00000053886	0.086665372	0.295247971	3.055656972	0.096623402	0.923025472	NA	Sh2d4a
ENSMUSG00000053889	1.011417469	1.483019928	1.298322024	1.142258932	0.253346407	NA	Kirrel3os
ENSMUSG00000053896	0	NA	NA	NA	NA	NA	4933409G03Rik
ENSMUSG00000053897	72.3699909	-0.268929258	0.156529054	-1.718078852	0.085782234	0.450010588	Slc39a8
ENSMUSG00000053898	77.23589618	0.110899301	0.197176433	0.562436896	0.573818387	0.885281108	Ech1
ENSMUSG00000053907	294.9484908	-0.028211987	0.114937445	-0.245455144	0.806104036	0.963110342	Mat2a
ENSMUSG00000053909	0	NA	NA	NA	NA	NA	Rhox10
ENSMUSG00000053914	0.291919225	0.980087704	3.051371143	0.321195836	0.748061988	NA	Kdm4d
ENSMUSG00000053916	20.06583782	0.189272317	0.627870573	0.301451167	0.763070482	0.950613249	Nanp
ENSMUSG00000053925	3.032267908	0.716069168	0.66968629	1.069260606	0.284952256	0.72614408	Gm9929
ENSMUSG00000053929	147.8662476	-0.139519295	0.135437311	-1.030139282	0.302944627	0.743915133	Cyhr1
ENSMUSG00000053930	0.398150871	-0.466169662	2.935977358	-0.158778357	0.873843501	NA	Shisa6
ENSMUSG00000053931	13.58993819	1.602913797	0.677955588	2.364334518	0.018062495	0.2055193	Cnn3
ENSMUSG00000053950	156.7160378	-0.07193488	0.109829658	-0.654967717	0.512488539	0.858800286	Adnp2
ENSMUSG00000053957	0.236740144	-0.786766575	2.731855742	-0.287997116	0.773348946	NA	Gm12474
ENSMUSG00000053961	0	NA	NA	NA	NA	NA	Ang5
ENSMUSG00000053963	0.414218938	-0.537273367	1.86931186	-0.287417727	0.773792489	NA	Stum
ENSMUSG00000053964	19.05249129	-0.228977375	0.29356678	-0.779983946	0.435400325	0.82288734	Lgals4
ENSMUSG00000053965	0.940173723	-0.601576651	1.415428516	-0.425013799	0.670826615	NA	Pde5a
ENSMUSG00000053977	0.603076146	1.675145092	2.108669758	0.794408459	0.426957682	NA	Cd8a
ENSMUSG00000053979	0	NA	NA	NA	NA	NA	A730045E13Rik
ENSMUSG00000053980	0	NA	NA	NA	NA	NA	Gm9930
ENSMUSG00000053985	13.79205794	-0.060057776	0.298764499	-0.201020457	0.840682578	0.969392719	Zfp14
ENSMUSG00000054000	4.680983045	0.401473482	0.586486352	0.684540195	0.493634117	0.851982139	Tusc1
ENSMUSG00000054003	0.208723178	-0.786763207	3.055656972	-0.257477595	0.796810109	NA	Tdrd9
ENSMUSG00000054005	0.053208037	-0.386016918	3.055656972	-0.126328616	0.899471805	NA	Mill1
ENSMUSG00000054006	0.060436043	-0.386016918	3.055656972	-0.126328616	0.899471805	NA	D630008O14Rik
ENSMUSG00000054008	171.914487	-0.089414776	0.132017828	-0.677293194	0.498219948	0.853591714	Ndst1
ENSMUSG00000054013	0.074940042	-0.386016918	3.055656972	-0.126328616	0.899471805	NA	Tmem179
ENSMUSG00000054021	8.085674589	0.181813891	0.363732726	0.49985574	0.617176659	0.902105319	Sirt5
ENSMUSG00000054027	44.51869523	0.24947822	0.147063011	1.696403586	0.089809475	0.459213906	Nt5dc3
ENSMUSG00000054031	0.297023494	-0.46617206	2.609803365	-0.178623442	0.858233387	NA	Rdh18-ps
ENSMUSG00000054033	0	NA	NA	NA	NA	NA	Adam39
ENSMUSG00000054034	0.074940042	-0.386016918	3.055656972	-0.126328616	0.899471805	NA	Tceal5
ENSMUSG00000054036	0.14400715	-0.065422422	3.055656972	-0.021410264	0.982918386	NA	Or11m3
ENSMUSG00000054046	0	NA	NA	NA	NA	NA	Klk13
ENSMUSG00000054051	86.55861131	0.304023065	0.147524766	2.0608273	0.039319519	0.31152256	Ercc6
ENSMUSG00000054052	0.087969923	0.615842466	3.055656972	0.201541754	0.840274984	NA	Rdh19
ENSMUSG00000054054	0	NA	NA	NA	NA	NA	Or13g1
ENSMUSG00000054057	0.557257438	-1.76274988	2.402390322	-0.733748327	0.463102139	NA	A930004D18Rik
ENSMUSG00000054061	0.112366897	-0.065422422	3.055656972	-0.021410264	0.982918386	NA	Gm9934
ENSMUSG00000054065	0.201386495	-0.105498319	3.055656972	-0.034525577	0.972458047	NA	Pkp3
ENSMUSG00000054069	0	NA	NA	NA	NA	NA	6030452D12Rik
ENSMUSG00000054072	25.3255778	1.588444766	0.363204886	4.373412435	1.22E-05	0.000977966	Iigp1
ENSMUSG00000054074	3.944595341	1.589260127	0.724395709	2.193911569	0.028241767	0.261612247	Skida1
ENSMUSG00000054079	69.41989913	0.039301322	0.201614089	0.194933408	0.84544508	0.970549277	Utp18
ENSMUSG00000054083	0.182465554	-1.107357703	3.055656972	-0.362395947	0.717056168	NA	Capn12
ENSMUSG00000054087	0	NA	NA	NA	NA	NA	Fbxw28
ENSMUSG00000054091	14.63228042	0.183547045	0.292696645	0.627089678	0.530600453	0.867393821	1810037I17Rik
ENSMUSG00000054099	72.53965577	0.121385422	0.308606418	0.393334083	0.694072748	0.930141486	Slc25a40
ENSMUSG00000054102	0.114683556	-0.74668731	3.055656972	-0.244362282	0.806950251	NA	Nlrp9a
ENSMUSG00000054106	0	NA	NA	NA	NA	NA	Try4
ENSMUSG00000054115	38.21525309	-0.027350114	0.256997045	-0.106421902	0.915247616	0.986982639	Skp2
ENSMUSG00000054116	0	NA	NA	NA	NA	NA	E130116L18Rik
ENSMUSG00000054117	0	NA	NA	NA	NA	NA	Zdhhc25
ENSMUSG00000054128	0.165043613	0.255172074	3.055656972	0.083508089	0.933447546	NA	H2-T3
ENSMUSG00000054134	0.769538304	-1.990243722	1.80246986	-1.104175868	0.269516856	NA	Umodl1
ENSMUSG00000054135	16.39863892	0.089970467	0.361752379	0.248707325	0.803587182	0.962893193	A430110L20Rik
ENSMUSG00000054136	0	NA	NA	NA	NA	NA	Adm2
ENSMUSG00000054141	0	NA	NA	NA	NA	NA	Or1m1
ENSMUSG00000054142	0	NA	NA	NA	NA	NA	Vmn1r236
ENSMUSG00000054146	0.093451787	-0.74668731	3.055656972	-0.244362282	0.806950251	NA	Krt15
ENSMUSG00000054150	7.328679006	0.822358177	0.527945468	1.557657422	0.119314479	0.518345864	Syne3
ENSMUSG00000054156	0	NA	NA	NA	NA	NA	Gm4894
ENSMUSG00000054160	0	NA	NA	NA	NA	NA	Nkx2-4
ENSMUSG00000054161	0.453782651	-2.421930263	2.021670065	-1.197984926	0.230922886	NA	Fam83e
ENSMUSG00000054162	0.710241153	0.097869208	2.11083684	0.046365122	0.963019235	NA	Spock3
ENSMUSG00000054169	0	NA	NA	NA	NA	NA	Ceacam10
ENSMUSG00000054178	22.26201644	-0.164655329	0.249662575	-0.65951146	0.509567389	0.858205403	NA
ENSMUSG00000054181	1.311504762	0.956934209	1.432425776	0.668051514	0.50410071	NA	A930012O16Rik
ENSMUSG00000054191	0.200901842	0.586873722	2.851496145	0.20581256	0.83693733	NA	Klf1
ENSMUSG00000054196	0.23012946	0.58600799	2.308583741	0.253838741	0.799620143	NA	Cthrc1
ENSMUSG00000054199	371.914811	-0.04679117	0.095711432	-0.48887755	0.624928391	0.904680018	Gon4l
ENSMUSG00000054200	0	NA	NA	NA	NA	NA	Ffar4
ENSMUSG00000054203	1.919724868	2.339905776	1.082914936	2.160747533	0.030714847	0.273343855	Ifi205
ENSMUSG00000054204	0	NA	NA	NA	NA	NA	Alkal2
ENSMUSG00000054206	2.24768333	-1.085209732	0.795425772	-1.364313013	0.172469072	0.601274291	Gzmm
ENSMUSG00000054215	0	NA	NA	NA	NA	NA	Sprr2k
ENSMUSG00000054226	49.51962605	0.433727873	0.344648549	1.258464235	0.208223914	0.644679175	Tprkb
ENSMUSG00000054236	0	NA	NA	NA	NA	NA	Or5p4
ENSMUSG00000054237	41.51310894	-0.373694941	0.173361446	-2.155582739	0.031116262	0.275114859	Fra10ac1
ENSMUSG00000054247	1.187095406	0.506563719	1.60825992	0.314976275	0.752779667	NA	Gm9939
ENSMUSG00000054252	3.286553029	2.66762695	0.934667763	2.854091106	0.004316015	0.084906241	Fgfr3
ENSMUSG00000054256	2.468087211	1.50355737	1.138047748	1.321172484	0.186443859	0.620552568	Msi1
ENSMUSG00000054258	0.168497037	-0.426092814	3.055656972	-0.139443929	0.889099361	NA	Gm5082
ENSMUSG00000054263	748.3913167	-0.108924998	0.116815176	-0.932455882	0.351100977	0.781486886	Lifr
ENSMUSG00000054266	0	NA	NA	NA	NA	NA	Serpinb9d
ENSMUSG00000054272	0	NA	NA	NA	NA	NA	Zscan4c
ENSMUSG00000054277	51.29975084	-0.057847024	0.198100039	-0.292009152	0.770279626	0.952285823	Arfgap3
ENSMUSG00000054280	618.5969572	-0.007484298	0.458325477	-0.016329657	0.986971398	0.998390913	Prr14l
ENSMUSG00000054293	45.02644672	-0.191939704	0.358995651	-0.534657463	0.59288674	0.893160787	P2ry10b
ENSMUSG00000054302	125.1183261	-0.045283829	0.229943175	-0.19693487	0.843878505	0.970236398	Eapp
ENSMUSG00000054304	5.003731796	-0.065982933	0.672292172	-0.098146217	0.921816189	0.988174793	D130007C19Rik
ENSMUSG00000054309	379.8770176	-0.050362873	0.076858859	-0.655264379	0.512297551	0.858800286	Cpsf3
ENSMUSG00000054310	0.060436043	-0.386016918	3.055656972	-0.126328616	0.899471805	NA	Obox1
ENSMUSG00000054312	41.7887819	0.244596881	0.339621765	0.720203787	0.471399533	0.841238292	Mrps21
ENSMUSG00000054320	0.211295542	0.553193835	2.813969709	0.196588412	0.84414964	NA	Lrrc36
ENSMUSG00000054321	9.881680549	-0.188745599	0.365555286	-0.516325728	0.60562693	0.897752154	Taf4b
ENSMUSG00000054325	0	NA	NA	NA	NA	NA	Lce3a
ENSMUSG00000054342	7.753417594	0.440628224	0.461787101	0.95418045	0.339992309	0.772129942	Kcnn4
ENSMUSG00000054351	0.393719835	0.832298041	3.039319835	0.27384352	0.784204878	NA	4930553M12Rik
ENSMUSG00000054360	0.15439328	1.096555118	3.053817074	0.359076883	0.719537574	NA	Bsx
ENSMUSG00000054362	0.046725893	-0.386016918	3.055656972	-0.126328616	0.899471805	NA	Lexm
ENSMUSG00000054364	2822.316451	-0.294852105	0.136536687	-2.159508282	0.030810756	0.274034269	Rhob
ENSMUSG00000054379	0	NA	NA	NA	NA	NA	2410024N13Rik
ENSMUSG00000054381	32.09894401	-0.024800109	0.313502017	-0.079106697	0.936947757	0.991348646	Zfp747
ENSMUSG00000054383	2.436334183	0.47274113	1.007617694	0.469167158	0.638950159	0.910103119	Pnma1
ENSMUSG00000054385	0.35163041	-0.995326606	2.164891521	-0.45975819	0.645689797	NA	Ceacam2
ENSMUSG00000054387	875.0393776	-0.067008167	0.083931937	-0.798363173	0.424659768	0.819283173	Mdm4
ENSMUSG00000054391	9.627790789	0.286696596	0.551517585	0.519832194	0.603180539	0.89688237	4930517O19Rik
ENSMUSG00000054400	28.49007991	0.04042315	0.239867515	0.168522821	0.866171992	0.974648382	Cklf
ENSMUSG00000054404	118.8663079	0.894688248	0.173607603	5.153508452	2.56E-07	3.57E-05	Slfn5
ENSMUSG00000054405	254.3760113	0.019216815	0.115877776	0.165836934	0.868285279	0.975360823	Dnajc8
ENSMUSG00000054406	0	NA	NA	NA	NA	NA	Or3a1d
ENSMUSG00000054408	308.921179	-0.120436501	0.080824484	-1.490099229	0.136198147	0.546950979	Spcs3
ENSMUSG00000054409	0	NA	NA	NA	NA	NA	Tmem74
ENSMUSG00000054412	4.395405232	-0.103101491	0.658344269	-0.156607258	0.875554382	0.977985357	Gm4793
ENSMUSG00000054414	285.0129022	0.052629771	0.375563374	0.140135526	0.888552912	0.981511236	Slc30a7
ENSMUSG00000054417	0.05456955	0.295247971	3.055656972	0.096623402	0.923025472	NA	Cyp3a44
ENSMUSG00000054418	0	NA	NA	NA	NA	NA	2900041M22Rik
ENSMUSG00000054422	0.069558659	-0.386016918	3.055656972	-0.126328616	0.899471805	NA	Fabp1
ENSMUSG00000054423	0.987059421	-1.827794911	1.404427826	-1.301451649	0.193103904	NA	Cadps
ENSMUSG00000054426	13.8573854	-0.329534008	0.532250047	-0.619133827	0.535828201	0.86784413	A930005H10Rik
ENSMUSG00000054428	262.4441605	0.123890216	0.10434533	1.187309638	0.235105508	0.673254635	Atpif1
ENSMUSG00000054431	0	NA	NA	NA	NA	NA	Or2q1
ENSMUSG00000054434	20.63311479	0.338200822	0.408136021	0.828647326	0.407304	0.810507235	Tmem120b
ENSMUSG00000054435	0.408696908	0.239501349	1.866634864	0.12830648	0.897906437	NA	Gimap4
ENSMUSG00000054446	0	NA	NA	NA	NA	NA	Cpa1
ENSMUSG00000054450	0	NA	NA	NA	NA	NA	Gm9945
ENSMUSG00000054452	150.0132212	0.140887613	0.118523804	1.188686222	0.234563164	0.672216575	Tle5
ENSMUSG00000054453	0.172065755	-0.426092814	3.055656972	-0.139443929	0.889099361	NA	Sytl5
ENSMUSG00000054455	172.7254807	-0.234482041	0.12573849	-1.864839011	0.062203973	0.393981279	Vapb
ENSMUSG00000054457	0.056453448	-0.386016918	3.055656972	-0.126328616	0.899471805	NA	9430021M05Rik
ENSMUSG00000054459	0.751959429	-2.314234451	1.486120299	-1.557232245	0.119415355	NA	Vsnl1
ENSMUSG00000054469	77.07003148	0.591274301	0.291388675	2.029160197	0.042441976	0.323419973	Lclat1
ENSMUSG00000054474	7.921505286	0.323739756	0.78070759	0.41467479	0.67837999	0.925234048	Thnsl2
ENSMUSG00000054477	0.961152267	2.391842521	1.70374045	1.403877288	0.160355394	NA	Kcnn2
ENSMUSG00000054484	49.99198088	-0.03489335	0.80015682	-0.043608139	0.965216764	0.996117789	Tmem62
ENSMUSG00000054488	0	NA	NA	NA	NA	NA	Gm9946
ENSMUSG00000054493	0	NA	NA	NA	NA	NA	Gm9947
ENSMUSG00000054497	0	NA	NA	NA	NA	NA	Tas2r130
ENSMUSG00000054498	0	NA	NA	NA	NA	NA	Or6f1
ENSMUSG00000054499	18.05984319	-0.331444299	0.38628952	-0.858020428	0.390881183	0.80266589	Dedd2
ENSMUSG00000054509	245.7369614	0.20080916	0.102474129	1.959608356	0.050041584	0.349503146	Parp4
ENSMUSG00000054510	0	NA	NA	NA	NA	NA	Gm14461
ENSMUSG00000054514	19.51146911	-0.056840964	0.623279015	-0.09119666	0.927336329	0.988691592	Atad3aos
ENSMUSG00000054517	189.2343861	-0.254743863	0.099256879	-2.566510925	0.010272739	0.150281526	Trim65
ENSMUSG00000054519	23.54670743	0.023128587	0.275190405	0.08404576	0.933020049	0.990192462	Zfp867
ENSMUSG00000054520	348.24593	0.202938888	0.161220743	1.258764131	0.20811554	0.644610614	Sh3bp2
ENSMUSG00000054523	0.169360343	-1.107357703	3.055656972	-0.362395947	0.717056168	NA	Ms4a5
ENSMUSG00000054526	0	NA	NA	NA	NA	NA	Or9q1
ENSMUSG00000054537	0	NA	NA	NA	NA	NA	Tmprss11e
ENSMUSG00000054545	21.44448975	-0.52433392	0.341357045	-1.536027826	0.124531556	0.526994422	Ugt1a6a
ENSMUSG00000054555	2.104841955	-1.169725114	1.389252877	-0.841981423	0.399798352	0.806922725	Adam12
ENSMUSG00000054556	0	NA	NA	NA	NA	NA	Gm4876
ENSMUSG00000054568	0.055590142	0.295247971	3.055656972	0.096623402	0.923025472	NA	Usp17la
ENSMUSG00000054580	0.342878145	1.83257712	2.568251715	0.713550432	0.475505218	NA	Pla2r1
ENSMUSG00000054582	1.380171917	1.136829966	1.425336188	0.797587247	0.425110054	NA	Pabpc1l
ENSMUSG00000054589	15.79458055	0.01719226	0.378767988	0.04538995	0.963796491	0.996117789	Gm9949
ENSMUSG00000054594	0.069400489	0.295247971	3.055656972	0.096623402	0.923025472	NA	Oscar
ENSMUSG00000054598	0.803569601	0.485154682	1.754746177	0.276481401	0.782178343	NA	9130230L23Rik
ENSMUSG00000054604	251.3445571	-0.003964136	0.119987435	-0.033037929	0.973644342	0.997530086	Cggbp1
ENSMUSG00000054611	708.370163	0.09798109	0.140478086	0.697483095	0.485500515	0.848575895	Kdm2a
ENSMUSG00000054612	6.943111795	-0.206594768	0.57648423	-0.358370198	0.720066291	0.939115685	Mgmt
ENSMUSG00000054618	0	NA	NA	NA	NA	NA	Gm9951
ENSMUSG00000054619	115.4458735	-0.123508496	0.144877027	-0.852505735	0.393933458	0.804507058	Mettl7a1
ENSMUSG00000054622	0.872126141	-0.255796448	1.32426318	-0.193161338	0.846832616	NA	D730045B01Rik
ENSMUSG00000054626	95.37544908	-0.117706876	0.155364657	-0.757616808	0.448680415	0.831666363	Xlr
ENSMUSG00000054630	0.173330744	0.615842466	3.055656972	0.201541754	0.840274984	NA	Ugt2b5
ENSMUSG00000054640	524.9406301	-0.216924966	0.070256279	-3.087623899	0.002017636	0.051128275	Slc8a1
ENSMUSG00000054641	0	NA	NA	NA	NA	NA	Mmrn1
ENSMUSG00000054648	87.67840809	-0.260633109	0.182857359	-1.425335628	0.154060206	0.576668266	Zfp869
ENSMUSG00000054659	0.110159691	0.615842466	3.055656972	0.201541754	0.840274984	NA	Pm20d2
ENSMUSG00000054662	0	NA	NA	NA	NA	NA	Ano9
ENSMUSG00000054666	0	NA	NA	NA	NA	NA	Or10h28
ENSMUSG00000054667	0.074940042	-0.386016918	3.055656972	-0.126328616	0.899471805	NA	Irs4
ENSMUSG00000054672	0.086665372	0.295247971	3.055656972	0.096623402	0.923025472	NA	Scart2
ENSMUSG00000054675	2358.686304	-0.343290827	0.068434622	-5.016332602	5.27E-07	6.97E-05	Tmem119
ENSMUSG00000054676	90.63805994	-0.425498975	0.22370566	-1.902048324	0.057164837	0.377671888	1600014C10Rik
ENSMUSG00000054679	0.046725893	-0.386016918	3.055656972	-0.126328616	0.899471805	NA	Srsf12
ENSMUSG00000054690	0.109139099	0.615842466	3.055656972	0.201541754	0.840274984	NA	Emcn
ENSMUSG00000054693	1058.368507	-0.160589124	0.106264456	-1.511221443	0.130732041	0.537516013	Adam10
ENSMUSG00000054702	2.893760475	1.7798843	1.06229884	1.675502442	0.093835692	0.469366824	Ap1s3
ENSMUSG00000054708	77.62469999	0.855988019	0.368042924	2.325783118	0.020030124	0.218113896	Ankrd24
ENSMUSG00000054715	52.81689382	0.047607439	0.162334778	0.293267033	0.769318051	0.952207007	Zscan22
ENSMUSG00000054716	12.83343968	0.383617483	0.363034313	1.056697589	0.290649626	0.730827877	Zfp771
ENSMUSG00000054717	88.40181645	0.062469028	0.185241743	0.337229758	0.735943706	0.94473366	Hmgb2
ENSMUSG00000054720	16.80234712	0.198161517	0.606375798	0.326796546	0.743821772	0.947098993	Lrrc8c
ENSMUSG00000054723	21.80109415	-0.010991851	0.27426481	-0.04007751	0.968031332	0.996613011	Vmac
ENSMUSG00000054727	0.397580363	0.247045723	2.165722515	0.114070811	0.909181661	NA	1700013H16Rik
ENSMUSG00000054728	38.2020668	-0.570778614	0.388807549	-1.468023488	0.142097843	0.557174101	Phactr1
ENSMUSG00000054733	15.90745779	0.523916213	0.334137961	1.567963759	0.11688959	0.513400783	Msra
ENSMUSG00000054737	123.0876114	-0.016358918	0.146099907	-0.111970763	0.910846588	0.986244932	Zfp182
ENSMUSG00000054745	0	NA	NA	NA	NA	NA	Gm9955
ENSMUSG00000054746	0	NA	NA	NA	NA	NA	Abca15
ENSMUSG00000054752	0.511956923	-2.111849839	1.752113098	-1.205315936	0.22808136	NA	Fsd1l
ENSMUSG00000054753	0.172575432	-0.426092814	3.055656972	-0.139443929	0.889099361	NA	AU018091
ENSMUSG00000054757	0.046725893	-0.386016918	3.055656972	-0.126328616	0.899471805	NA	Akr1c20
ENSMUSG00000054758	0.114683556	-0.74668731	3.055656972	-0.244362282	0.806950251	NA	NA
ENSMUSG00000054759	0	NA	NA	NA	NA	NA	Krtap5-2
ENSMUSG00000054763	0.109139099	0.615842466	3.055656972	0.201541754	0.840274984	NA	Defb42
ENSMUSG00000054764	0	NA	NA	NA	NA	NA	Mtnr1a
ENSMUSG00000054766	401.5218322	-0.121037223	0.0893246	-1.355026752	0.175409034	0.603201103	Set
ENSMUSG00000054770	99.33827274	0.000579004	0.221843779	0.002609965	0.997917552	0.999588993	Kctd18
ENSMUSG00000054779	0	NA	NA	NA	NA	NA	Fgf2os
ENSMUSG00000054792	232.7056204	-0.100947262	0.107334244	-0.94049446	0.34696399	0.778826813	Klhl18
ENSMUSG00000054793	5.97848622	0.637699012	0.538187217	1.184901819	0.236056268	0.674203579	Cadm4
ENSMUSG00000054808	296.0880322	0.419857259	0.117499638	3.573264273	0.000352559	0.014974727	Actn4
ENSMUSG00000054814	53.53710783	-0.758218804	0.458949117	-1.652075963	0.098519066	0.478699564	Usp46
ENSMUSG00000054822	13.00599075	-1.526333632	0.731880997	-2.085494278	0.037024457	0.301663573	1700041G16Rik
ENSMUSG00000054823	585.554226	-0.067550897	0.101570973	-0.665061039	0.506011453	0.857386101	Nsd3
ENSMUSG00000054827	0.056708286	-0.386016918	3.055656972	-0.126328616	0.899471805	NA	Cyp2c50
ENSMUSG00000054836	7.524864976	-0.610192313	0.580290157	-1.051529662	0.293015394	0.732220149	Elp6
ENSMUSG00000054843	37.38489405	0.292710964	0.23894006	1.225039301	0.220560413	0.658516929	Atrnl1
ENSMUSG00000054850	25.21396628	-0.887483213	0.209271898	-4.240814087	2.23E-05	0.00159318	Smim10l2a
ENSMUSG00000054855	0.919016027	-0.212458196	1.782611076	-0.119183707	0.905129815	NA	Rnd1
ENSMUSG00000054863	2.006539589	2.034418502	1.258707672	1.616275604	0.106034739	0.493870836	Tafa5
ENSMUSG00000054871	1.181707289	1.163418121	1.219519669	0.953997013	0.340085155	NA	Tmem158
ENSMUSG00000054874	440.0752145	-0.255579142	0.145320345	-1.758729249	0.078623507	0.433284206	Pcnx3
ENSMUSG00000054885	0	NA	NA	NA	NA	NA	4930578G10Rik
ENSMUSG00000054889	3.40500322	4.353072594	1.547358116	2.813228916	0.004904672	0.091662191	Dsp
ENSMUSG00000054890	0	NA	NA	NA	NA	NA	Or2b7
ENSMUSG00000054892	2.730622191	0.647782659	1.05202104	0.615750669	0.53805909	0.868694469	Txk
ENSMUSG00000054893	19.38041118	-0.12333701	0.332959633	-0.370426313	0.711064871	0.935275898	Zfp667
ENSMUSG00000054894	15.31640568	0.039663251	0.371881485	0.106655623	0.91506219	0.986982639	Dmac2l
ENSMUSG00000054901	1.140880609	3.160368898	1.091420673	2.895646909	0.003783779	NA	Arhgef33
ENSMUSG00000054905	0	NA	NA	NA	NA	NA	Stfa3
ENSMUSG00000054909	0.046725893	-0.386016918	3.055656972	-0.126328616	0.899471805	NA	Wbscr25
ENSMUSG00000054910	1.794209502	0.600685211	1.182911509	0.507802322	0.611591981	0.9009665	4931415C17Rik
ENSMUSG00000054920	162.3804531	0.023211112	0.103195271	0.224924179	0.822038259	0.966246624	Klhl5
ENSMUSG00000054931	23.74229097	-0.297794633	0.269642483	-1.104405468	0.26941729	0.709893288	Zkscan4
ENSMUSG00000054932	1.862319183	0.569800575	1.306229335	0.436217867	0.662678666	0.918634074	Afp
ENSMUSG00000054934	0.422409399	-1.289666121	2.11238264	-0.610526756	0.541512925	NA	Kcnmb4
ENSMUSG00000054938	0	NA	NA	NA	NA	NA	Or6z5
ENSMUSG00000054939	32.18802143	-0.044658805	0.314688083	-0.141914508	0.887147534	0.981106673	Zfp174
ENSMUSG00000054940	0.056453448	-0.386016918	3.055656972	-0.126328616	0.899471805	NA	Or2j3
ENSMUSG00000054942	128.5923269	0.586122493	0.236327265	2.480130653	0.013133425	0.172097354	Miga1
ENSMUSG00000054944	0.063397205	0.295247971	3.055656972	0.096623402	0.923025472	NA	5330416C01Rik
ENSMUSG00000054945	3.889297542	-1.052219409	0.494736888	-2.126826268	0.033434521	0.286685769	Gm9958
ENSMUSG00000054951	0.07719664	0.615842466	3.055656972	0.201541754	0.840274984	NA	9130008F23Rik
ENSMUSG00000054957	0.208675977	-1.107357703	3.055656972	-0.362395947	0.717056168	NA	Gm9959
ENSMUSG00000054958	0	NA	NA	NA	NA	NA	Nt5c1a
ENSMUSG00000054966	0.056453448	-0.386016918	3.055656972	-0.126328616	0.899471805	NA	Lmntd1
ENSMUSG00000054967	10.19736495	-0.399961038	0.392117772	-1.020002322	0.307727359	0.747130846	Zfp647
ENSMUSG00000054976	0.505207231	-1.040873047	1.799111425	-0.578548406	0.562893926	NA	Nyap2
ENSMUSG00000054978	0	NA	NA	NA	NA	NA	Kbtbd13
ENSMUSG00000054986	0.143373658	-0.065422422	3.055656972	-0.021410264	0.982918386	NA	Sec14l3
ENSMUSG00000054988	0	NA	NA	NA	NA	NA	Agtr1b
ENSMUSG00000054994	0	NA	NA	NA	NA	NA	AV320801
ENSMUSG00000054999	0.086665372	0.295247971	3.055656972	0.096623402	0.923025472	NA	Naaladl1
ENSMUSG00000055003	0.5223387	2.450475822	2.864500301	0.855463629	0.392294531	NA	Lrtm2
ENSMUSG00000055010	0	NA	NA	NA	NA	NA	A830031A19Rik
ENSMUSG00000055013	107.2664548	-0.152271983	0.1547414	-0.984041651	0.325095034	0.75957367	Agap1
ENSMUSG00000055015	0	NA	NA	NA	NA	NA	Gm9961
ENSMUSG00000055022	9.657702017	1.273300165	0.832399289	1.52967474	0.126097259	0.530176413	Cntn1
ENSMUSG00000055024	1462.519507	0.141562586	0.10599779	1.335523932	0.181704928	0.613798097	Ep300
ENSMUSG00000055026	2.540760931	2.831998619	1.041048212	2.720333782	0.006521605	0.111433733	Gabrg3
ENSMUSG00000055027	0	NA	NA	NA	NA	NA	Smyd1
ENSMUSG00000055030	0	NA	NA	NA	NA	NA	Sprr2e
ENSMUSG00000055033	0	NA	NA	NA	NA	NA	Or6k2
ENSMUSG00000055041	14.91112901	0.170003465	0.385417188	0.441089475	0.659148223	0.917962937	Commd5
ENSMUSG00000055044	0.326519187	1.754922428	3.039603994	0.577352323	0.563701474	NA	Pdlim1
ENSMUSG00000055045	0	NA	NA	NA	NA	NA	Gm11190
ENSMUSG00000055048	0	NA	NA	NA	NA	NA	Gm9962
ENSMUSG00000055053	479.9332967	0.012842076	0.18930859	0.067836731	0.945915604	0.9918135	Nfic
ENSMUSG00000055061	0.985865633	0.785066621	1.274808768	0.615830893	0.538006136	NA	4931431C16Rik
ENSMUSG00000055065	1419.971167	-0.017184433	0.047095231	-0.364886905	0.715195829	0.936822573	Ddx17
ENSMUSG00000055067	90.76033884	-0.069688968	0.167023543	-0.417240389	0.676502585	0.924279462	Smyd3
ENSMUSG00000055069	144.9012909	-0.283220536	0.129066855	-2.194370778	0.028208765	0.261468843	Rab39
ENSMUSG00000055072	0.132786782	0.913508593	3.05520544	0.299000709	0.764939505	NA	Gm9964
ENSMUSG00000055078	0.149880085	-0.74668731	3.055656972	-0.244362282	0.806950251	NA	Gabra5
ENSMUSG00000055088	0	NA	NA	NA	NA	NA	Or1n2
ENSMUSG00000055093	27.8768708	0.459178659	0.762298289	0.602360867	0.546933953	0.872858485	Rps27a-ps3
ENSMUSG00000055095	0	NA	NA	NA	NA	NA	Spink6
ENSMUSG00000055099	0	NA	NA	NA	NA	NA	NA
ENSMUSG00000055102	0.961468509	0.521772474	1.201088858	0.434416214	0.663986226	NA	Zfp819
ENSMUSG00000055108	4.09093136	0.619774416	0.632043412	0.980588365	0.326795774	0.761088895	Phxr2
ENSMUSG00000055109	0.11579496	0.903044342	3.055263937	0.295569993	0.767558492	NA	Gm15155
ENSMUSG00000055110	0.222360566	1.340757651	3.051371173	0.439395136	0.66037525	NA	A630012P03Rik
ENSMUSG00000055114	0	NA	NA	NA	NA	NA	Anxa13
ENSMUSG00000055116	60.72975173	0.066092866	0.190901058	0.346215295	0.729180921	0.94282124	Arntl
ENSMUSG00000055125	0.114683556	-0.74668731	3.055656972	-0.244362282	0.806950251	NA	M5C1000I18Rik
ENSMUSG00000055128	80.87454035	-0.06883107	0.287163456	-0.239693	0.810568262	0.964232897	Cgrrf1
ENSMUSG00000055134	0.106416075	-0.74668731	3.055656972	-0.244362282	0.806950251	NA	9130017K11Rik
ENSMUSG00000055137	2.28510776	-0.363652327	0.786516188	-0.462358349	0.643824363	0.91225998	Sugct
ENSMUSG00000055138	0	NA	NA	NA	NA	NA	Gm4861
ENSMUSG00000055148	138.0659363	-0.336062843	0.422298514	-0.795794519	0.426151478	0.819283173	Klf2
ENSMUSG00000055150	7.838655991	-0.529603807	0.497275755	-1.065010312	0.286871263	0.727794913	Zfp78
ENSMUSG00000055159	0.132786782	0.913508593	3.05520544	0.299000709	0.764939505	NA	4930583K01Rik
ENSMUSG00000055170	0	NA	NA	NA	NA	NA	Ifng
ENSMUSG00000055172	11.61777587	0.127386785	0.545189552	0.233655954	0.815252085	0.96498878	C1ra
ENSMUSG00000055177	0	NA	NA	NA	NA	NA	Cstl1
ENSMUSG00000055184	40.52513971	-0.112856461	0.228894219	-0.493050726	0.621976746	0.904149181	Fam72a
ENSMUSG00000055188	3.745208555	0.374503464	0.805333722	0.465028911	0.641910753	0.911502295	Rbm3os
ENSMUSG00000055193	0	NA	NA	NA	NA	NA	Klk15
ENSMUSG00000055194	0	NA	NA	NA	NA	NA	Actbl2
ENSMUSG00000055197	0	NA	NA	NA	NA	NA	Fev
ENSMUSG00000055198	0	NA	NA	NA	NA	NA	Gm12830
ENSMUSG00000055200	9.574445541	-0.307383521	0.409799106	-0.750083435	0.453204455	0.832994913	Sertad3
ENSMUSG00000055202	1.68703471	-0.09888522	1.050464729	-0.094134736	0.925002128	0.988411049	Zfp811
ENSMUSG00000055204	963.9953483	-0.046593388	0.09179124	-0.507601686	0.611732708	0.9009665	Ankrd17
ENSMUSG00000055210	0.797089693	2.061387704	1.292890076	1.594402914	0.11084582	NA	Foxd2
ENSMUSG00000055214	0.460000227	2.242443185	2.031147678	1.104027644	0.269581146	NA	Pld5
ENSMUSG00000055216	0.965871034	-1.312794281	1.389189397	-0.945007415	0.34465509	NA	9430025C20Rik
ENSMUSG00000055228	28.94749842	-0.328997992	0.256987819	-1.280208505	0.200471815	0.636786844	Gm49359
ENSMUSG00000055235	2.165961529	-0.281736774	1.590032766	-0.177189288	0.859359709	0.972618245	Wdr86
ENSMUSG00000055239	152.9587118	0.004036159	0.116211064	0.034731279	0.972294019	0.997022278	Kcmf1
ENSMUSG00000055240	72.1841104	0.100479712	0.575530196	0.174586342	0.861404681	0.973305435	Zfp101
ENSMUSG00000055254	10.7668878	1.098163989	0.639779746	1.716471952	0.086075697	0.450128629	Ntrk2
ENSMUSG00000055271	1.954862846	-0.110646319	0.928143289	-0.11921254	0.905106972	0.986244932	9330161L09Rik
ENSMUSG00000055296	469.8811924	-0.208496793	0.119554349	-1.743949885	0.081167829	0.439847847	Tmem245
ENSMUSG00000055298	0	NA	NA	NA	NA	NA	Ctsj
ENSMUSG00000055301	0.062172421	0.295247971	3.055656972	0.096623402	0.923025472	NA	Adh7
ENSMUSG00000055302	562.0901141	-0.043119985	0.060435333	-0.713489666	0.475542805	0.843297412	Mrfap1
ENSMUSG00000055305	11.06669147	-0.003767656	0.370522124	-0.010168506	0.991886846	0.999439196	Zfp93
ENSMUSG00000055312	0	NA	NA	NA	NA	NA	Them7
ENSMUSG00000055313	13.34759564	0.326310937	0.371235619	0.87898607	0.379408829	0.79615177	Pgbd1
ENSMUSG00000055319	148.9763311	-0.031172034	0.124099986	-0.251184827	0.801671215	0.962045989	Sec23ip
ENSMUSG00000055320	12.21234233	1.382544399	1.227563765	1.126250578	0.260059471	0.702592907	Tead1
ENSMUSG00000055322	811.1224948	0.340492446	0.107259124	3.17448468	0.001501028	0.042025977	Tns1
ENSMUSG00000055323	10.77148573	0.234046362	0.486487288	0.481094508	0.630449331	0.906888952	Gm9967
ENSMUSG00000055333	0.989877503	-1.656988284	1.061098572	-1.561578092	0.118387414	NA	Fat2
ENSMUSG00000055334	20.21073299	-0.168713967	0.29901685	-0.564228962	0.57259832	0.884409066	Snupn
ENSMUSG00000055341	1.736690302	-0.374203833	1.08555677	-0.344711435	0.73031132	0.942858349	Zfp457
ENSMUSG00000055357	0	NA	NA	NA	NA	NA	Capza1b
ENSMUSG00000055360	0	NA	NA	NA	NA	NA	Prl2c5
ENSMUSG00000055368	0	NA	NA	NA	NA	NA	Slc6a2
ENSMUSG00000055370	0.279483441	-1.119344073	2.661681013	-0.420540278	0.674090812	NA	Gm9968
ENSMUSG00000055371	116.2552694	0.103251839	0.159808667	0.646096615	0.518216787	0.860878702	Stam2
ENSMUSG00000055373	4.996297431	1.902518082	0.906267765	2.099289144	0.03579142	0.296040802	Fut9
ENSMUSG00000055385	0	NA	NA	NA	NA	NA	Rnf212
ENSMUSG00000055401	54.6767304	0.742153097	0.379414998	1.956045755	0.050459764	0.350676271	Fbxo6
ENSMUSG00000055403	0.339755246	1.230696763	2.172901064	0.566384169	0.571132654	NA	4933427D06Rik
ENSMUSG00000055407	0.902777912	-1.20679452	1.452515408	-0.830830787	0.406069228	NA	Map6
ENSMUSG00000055408	0	NA	NA	NA	NA	NA	Hottip
ENSMUSG00000055409	0.213565809	-0.426095181	2.772956372	-0.153660976	0.877877056	NA	Nell1
ENSMUSG00000055413	15.39253854	0.911441012	0.375020814	2.430374471	0.01508323	0.184390327	H2-Q5
ENSMUSG00000055415	0.109139099	0.615842466	3.055656972	0.201541754	0.840274984	NA	Atp10b
ENSMUSG00000055416	0	NA	NA	NA	NA	NA	Fam136b-ps
ENSMUSG00000055421	2.113270272	0.481793944	0.905585225	0.532024961	0.594708708	0.894092133	Pcdh9
ENSMUSG00000055424	0.279237457	0.970009716	2.250887485	0.430945448	0.666508036	NA	Gm9970
ENSMUSG00000055430	1.424042303	-0.505495796	1.071549039	-0.471743035	0.637110215	0.909445384	Nap1l5
ENSMUSG00000055435	2325.106111	-0.19261569	0.044256343	-4.352273123	1.35E-05	0.001054658	Maf
ENSMUSG00000055436	793.7576219	0.077550466	0.094571966	0.820015378	0.412207341	0.813632144	Srsf11
ENSMUSG00000055446	0	NA	NA	NA	NA	NA	A630091E08Rik
ENSMUSG00000055447	428.637292	-0.24891815	0.108360253	-2.297135177	0.02161106	0.226900949	Cd47
ENSMUSG00000055452	5.731543816	-1.042591235	0.863991966	-1.206714039	0.22754229	0.66687047	Gm7353
ENSMUSG00000055456	0	NA	NA	NA	NA	NA	Gm9972
ENSMUSG00000055471	0	NA	NA	NA	NA	NA	Alk
ENSMUSG00000055480	34.11641264	-0.371072435	0.236955073	-1.566003336	0.117347836	0.514506598	Zfp458
ENSMUSG00000055485	3689.606539	-0.26870677	0.069548104	-3.863610279	0.000111723	0.005965632	Soga1
ENSMUSG00000055489	0	NA	NA	NA	NA	NA	Ano5
ENSMUSG00000055491	292.6740932	0.320869003	0.257078681	1.248135401	0.211981476	0.649853403	Pprc1
ENSMUSG00000055493	68.56709518	0.214835629	0.523513799	0.410372428	0.681532769	0.926493288	Epm2a
ENSMUSG00000055494	0.950692528	0.695081543	1.110195125	0.626089529	0.53125622	NA	Gm14168
ENSMUSG00000055497	3.166747224	0.342007259	0.74247253	0.460632879	0.645062019	0.912424053	Gm9974
ENSMUSG00000055515	0	NA	NA	NA	NA	NA	Vmn2r81
ENSMUSG00000055523	0.311667991	0.586479425	2.561762644	0.228935896	0.818918741	NA	Gucy2g
ENSMUSG00000055531	624.1844424	0.100532143	0.119643704	0.840262712	0.400761103	0.807410064	Cpsf6
ENSMUSG00000055538	167.5750213	-0.138835356	0.137568108	-1.009211788	0.312873075	0.750822778	Zcchc24
ENSMUSG00000055540	0.404444403	-1.182111325	1.860317652	-0.635435203	0.525144615	NA	Epha6
ENSMUSG00000055541	1656.756831	-0.142723727	0.055796749	-2.557921908	0.010529974	0.152105076	Lair1
ENSMUSG00000055546	23.32279822	0.006622699	0.426006892	0.01554599	0.987596594	0.998390913	Timd4
ENSMUSG00000055547	0	NA	NA	NA	NA	NA	Apobec4
ENSMUSG00000055553	71.68906847	0.247447277	0.262520459	0.942582831	0.345894325	0.777547144	Kxd1
ENSMUSG00000055555	0.425747366	1.364176942	2.473090713	0.551608129	0.581216866	NA	Ct55
ENSMUSG00000055560	0.52424236	2.426332822	2.416089286	1.004239717	0.315263082	NA	Zfp459
ENSMUSG00000055561	0	NA	NA	NA	NA	NA	Spink5
ENSMUSG00000055567	11.12349813	0.204192434	0.824970313	0.247514887	0.804509772	0.962893193	Unc80
ENSMUSG00000055571	0	NA	NA	NA	NA	NA	Or14a259
ENSMUSG00000055594	0.139117318	-0.74668731	3.055656972	-0.244362282	0.806950251	NA	5530400C23Rik
ENSMUSG00000055602	0.263909769	1.536731518	3.047093322	0.504327028	0.614031588	NA	Tcp10b
ENSMUSG00000055609	0	NA	NA	NA	NA	NA	Hba-x
ENSMUSG00000055610	0	NA	NA	NA	NA	NA	Or14a260
ENSMUSG00000055612	58.3227954	-0.535163411	0.317921952	-1.683316954	0.09231375	0.465021185	Cdca7
ENSMUSG00000055621	0	NA	NA	NA	NA	NA	Or51k3-ps1
ENSMUSG00000055629	0.053208037	-0.386016918	3.055656972	-0.126328616	0.899471805	NA	B4galnt4
ENSMUSG00000055632	0.546330744	2.512888948	2.310408059	1.087638583	0.276754691	NA	Hmcn2
ENSMUSG00000055633	21.72336623	0.026998823	0.28028191	0.096327384	0.923260563	0.988328623	Zfp580
ENSMUSG00000055639	2.530150882	1.749736815	0.865183632	2.022387792	0.043136305	0.325558253	Dach1
ENSMUSG00000055643	0	NA	NA	NA	NA	NA	Ubqln5
ENSMUSG00000055652	129.474252	-0.151357856	0.171157558	-0.884318853	0.376524114	0.795023939	Klhl25
ENSMUSG00000055653	0.313572145	0.975270486	2.595706819	0.375724438	0.707121768	NA	Gpc3
ENSMUSG00000055660	52.04589256	-0.271589713	0.18831524	-1.442207825	0.149243754	0.569801675	Mettl4
ENSMUSG00000055670	552.3500368	-0.130852916	0.199599933	-0.655575952	0.512097003	0.858800286	Zzef1
ENSMUSG00000055675	22.62967156	-0.225743446	0.31568415	-0.715092748	0.474551735	0.843143191	Kbtbd11
ENSMUSG00000055676	0.816700908	-1.898484027	1.487235572	-1.276518705	0.201772219	NA	Gm5069
ENSMUSG00000055679	0	NA	NA	NA	NA	NA	Ctsr
ENSMUSG00000055681	144.8614795	0.171784379	0.172298393	0.997016723	0.318756393	0.75390406	Cope
ENSMUSG00000055691	0.452321471	-0.1350877	2.431658133	-0.055553738	0.955697319	NA	Gja6
ENSMUSG00000055692	23.05162815	0.15098944	0.344820529	0.437878338	0.661474479	0.918210795	Tmem191
ENSMUSG00000055694	0.743949633	-2.670870826	1.440657387	-1.853925055	0.063749883	NA	NA
ENSMUSG00000055700	0	NA	NA	NA	NA	NA	4933401B06Rik
ENSMUSG00000055704	0	0	0	0	1	NA	Gm9978
ENSMUSG00000055707	55.5999275	0.065848266	0.246071875	0.267597691	0.789009008	0.957393673	Klhl26
ENSMUSG00000055717	1.431780809	1.514547431	1.390340964	1.089335257	0.27600607	0.718998455	Slain1
ENSMUSG00000055720	52.61581615	-0.027761826	0.165740922	-0.167501335	0.866975597	0.974801375	Ubl7
ENSMUSG00000055723	48.15388614	-0.018423757	0.183512631	-0.100395037	0.92003071	0.987682601	Rras2
ENSMUSG00000055725	14.64086452	0.94547735	0.468647594	2.017459092	0.043647626	0.326614442	Paqr3
ENSMUSG00000055730	0.053208037	-0.386016918	3.055656972	-0.126328616	0.899471805	NA	Ces2a
ENSMUSG00000055732	0	NA	NA	NA	NA	NA	Gm9979
ENSMUSG00000055733	0.450516011	1.076981782	1.818390142	0.592272119	0.553668383	NA	Nap1l3
ENSMUSG00000055737	5.28479982	3.307439723	1.065971731	3.102746185	0.00191734	0.049229164	Ghr
ENSMUSG00000055745	40.21501067	-0.27378194	0.180309601	-1.518399121	0.128913813	0.534643667	Rtl6
ENSMUSG00000055746	0	NA	NA	NA	NA	NA	Magea2
ENSMUSG00000055748	0.792973209	-1.341832568	1.769955992	-0.758116345	0.448381335	NA	Gsdmc4
ENSMUSG00000055760	9.195269386	-0.261004863	0.412111408	-0.633335689	0.526514452	0.865521449	Gemin6
ENSMUSG00000055761	0.053208037	-0.386016918	3.055656972	-0.126328616	0.899471805	NA	Nkain3
ENSMUSG00000055762	185.6089195	-0.078244918	0.135479136	-0.577542203	0.563573238	0.880256216	Eef1d
ENSMUSG00000055763	0.497688751	0.059026761	2.485336125	0.023750011	0.981052014	NA	Rybp-ps
ENSMUSG00000055771	0.069400489	0.295247971	3.055656972	0.096623402	0.923025472	NA	Gm7936
ENSMUSG00000055775	0	NA	NA	NA	NA	NA	Myh8
ENSMUSG00000055780	0.253588819	1.340757651	3.051371173	0.439395136	0.66037525	NA	Usp26
ENSMUSG00000055782	513.2276963	-0.014160147	0.059035018	-0.239860126	0.810438694	0.964232897	Abcd2
ENSMUSG00000055789	0	NA	NA	NA	NA	NA	Ftdc2
ENSMUSG00000055795	0	NA	NA	NA	NA	NA	Gm5160
ENSMUSG00000055799	1.735113855	1.28250709	1.525875178	0.8405059	0.400624795	0.807351572	Tcf7l1
ENSMUSG00000055805	1279.171687	-0.048264433	0.105434182	-0.457768363	0.647118868	0.913022733	Fmnl1
ENSMUSG00000055809	27.27698991	0.556694114	0.226322524	2.459738001	0.013903848	0.177401942	Dnaaf3
ENSMUSG00000055811	0	NA	NA	NA	NA	NA	Cldn17
ENSMUSG00000055817	116.6872122	0.431330067	0.215531046	2.001243322	0.045366174	0.332322231	Mta3
ENSMUSG00000055818	2.094698708	-0.298491195	0.859051066	-0.347466183	0.72824112	0.942143503	A230083G16Rik
ENSMUSG00000055820	0	NA	NA	NA	NA	NA	Or8g4
ENSMUSG00000055826	0	NA	NA	NA	NA	NA	Tescl
ENSMUSG00000055827	0.173330744	0.615842466	3.055656972	0.201541754	0.840274984	NA	Gsdmc3
ENSMUSG00000055833	1.097958505	1.230192648	1.64739613	0.74674975	0.455214633	NA	1700034H15Rik
ENSMUSG00000055835	49.64271008	0.064136199	0.193702209	0.331107214	0.740563503	0.946390075	Zfp1
ENSMUSG00000055838	0	NA	NA	NA	NA	NA	Or1q1
ENSMUSG00000055839	44.28788452	-0.21135249	0.21380943	-0.988508736	0.322903558	0.758075231	Elob
ENSMUSG00000055850	61.01364167	0.141548511	0.239898664	0.590034594	0.555167457	0.877306377	Rnf181
ENSMUSG00000055862	15.70774529	-0.028427648	0.315851462	-0.090003218	0.928284658	0.988877903	Izumo4
ENSMUSG00000055865	0.779961229	0.016408902	1.626638091	0.010087617	0.991951383	NA	Tafa3
ENSMUSG00000055866	42.17739972	-0.245516989	0.252701344	-0.971569779	0.331264623	0.766321736	Per2
ENSMUSG00000055872	0.086665372	0.295247971	3.055656972	0.096623402	0.923025472	NA	Gm9985
ENSMUSG00000055874	0	NA	NA	NA	NA	NA	Foxi3
ENSMUSG00000055882	0	NA	NA	NA	NA	NA	Abhd16b
ENSMUSG00000055884	37.53824931	0.140971056	0.201835111	0.698446644	0.484897915	0.847998435	Fancm
ENSMUSG00000055891	0	NA	NA	NA	NA	NA	Ubl4b
ENSMUSG00000055895	0	NA	NA	NA	NA	NA	Oosp2
ENSMUSG00000055897	154.7290307	-0.024357966	0.216710787	-0.112398492	0.910507451	0.986244932	Ppp4r1l-ps
ENSMUSG00000055900	21.91465026	0.184440484	0.276392032	0.667314765	0.504571097	0.856256356	Tmem69
ENSMUSG00000055912	17.95778456	-0.220164073	0.356802944	-0.617046682	0.537203935	0.868694469	Tmem150a
ENSMUSG00000055917	80.89510124	-0.097896208	0.143032421	-0.684433689	0.493701349	0.851982139	Zfp277
ENSMUSG00000055923	85.16059644	0.082930882	0.266499814	0.311185517	0.755659593	0.949416225	Aasdh
ENSMUSG00000055926	0.057341778	-0.386016918	3.055656972	-0.126328616	0.899471805	NA	Gm14137
ENSMUSG00000055932	239.0504823	0.05622587	0.152694547	0.368224479	0.712705859	0.936021197	Fto
ENSMUSG00000055933	0	NA	NA	NA	NA	NA	Oosp3
ENSMUSG00000055937	0	NA	NA	NA	NA	NA	Krt28
ENSMUSG00000055942	0	NA	NA	NA	NA	NA	Obox7
ENSMUSG00000055943	128.6454507	-0.129747597	0.154233157	-0.841243218	0.400211694	0.807132461	Emc7
ENSMUSG00000055944	0	NA	NA	NA	NA	NA	E130018O15Rik
ENSMUSG00000055945	7.112521707	-0.638940547	0.527069461	-1.212251125	0.225416267	0.665258311	Prr18
ENSMUSG00000055958	0	NA	NA	NA	NA	NA	Gm9987
ENSMUSG00000055960	0	NA	NA	NA	NA	NA	Skint4
ENSMUSG00000055961	0.142255513	0.615842466	3.055656972	0.201541754	0.840274984	NA	BC051076
ENSMUSG00000055963	3.825765445	-0.120947991	0.639053596	-0.189261107	0.849888177	0.970878012	Triqk
ENSMUSG00000055968	0	NA	NA	NA	NA	NA	Gm9988
ENSMUSG00000055971	0	NA	NA	NA	NA	NA	Or1e19
ENSMUSG00000055972	0.676650046	-0.567259444	1.859574757	-0.305047937	0.760329643	NA	2810407A14Rik
ENSMUSG00000055976	0.123833248	-0.065422422	3.055656972	-0.021410264	0.982918386	NA	Cldn23
ENSMUSG00000055978	0	NA	NA	NA	NA	NA	Fut2
ENSMUSG00000055980	3.746497854	1.022118132	1.001355453	1.020734574	0.307380209	0.746773076	Irs1
ENSMUSG00000055991	73.88547252	-0.641126129	0.295345107	-2.170769427	0.029948606	0.26953087	Zkscan5
ENSMUSG00000055994	24.29761935	0.638635221	0.39298029	1.625107512	0.104139653	0.491416984	Nod2
ENSMUSG00000056004	0.110159691	0.615842466	3.055656972	0.201541754	0.840274984	NA	Elapor2
ENSMUSG00000056008	0	NA	NA	NA	NA	NA	Gm11541
ENSMUSG00000056014	55.2461289	-0.0702246	0.243091035	-0.288881902	0.772671754	0.952838617	A430033K04Rik
ENSMUSG00000056018	0.053208037	-0.386016918	3.055656972	-0.126328616	0.899471805	NA	Ccdc7b
ENSMUSG00000056019	59.0428529	0.134940528	0.351488849	0.383911263	0.701044218	0.932562149	Zfp709
ENSMUSG00000056023	0.193827309	-0.42609459	2.846243534	-0.149704192	0.880998	NA	Gm9989
ENSMUSG00000056025	5.862946059	2.053852124	0.876505925	2.343226743	0.019117761	0.212354859	Clca3a1
ENSMUSG00000056031	0.087969923	0.615842466	3.055656972	0.201541754	0.840274984	NA	9330154J02Rik
ENSMUSG00000056032	0	NA	NA	NA	NA	NA	BC018473
ENSMUSG00000056035	0.173330744	0.615842466	3.055656972	0.201541754	0.840274984	NA	Cyp3a11
ENSMUSG00000056043	0.431792634	0.887782149	2.142959891	0.414278472	0.678670178	NA	Rgs9bp
ENSMUSG00000056050	434.3131609	-0.157549075	0.153335183	-1.027481571	0.304193759	0.745085335	Mia3
ENSMUSG00000056054	4.673684438	0.32005691	1.700232863	0.188242985	0.850686177	0.970878012	S100a8
ENSMUSG00000056055	5.581938875	0.384138449	0.459519995	0.835955895	0.403179716	0.80781827	Sag
ENSMUSG00000056061	0	NA	NA	NA	NA	NA	Gata5os
ENSMUSG00000056069	757.6866405	-0.120541851	0.057710368	-2.088738194	0.036731297	0.299765075	Otulinl
ENSMUSG00000056071	11.39732856	0.279212627	1.434439859	0.194649239	0.845667553	0.97055506	S100a9
ENSMUSG00000056073	1.12988354	1.011327855	1.285974985	0.78642887	0.431616275	NA	Grik2
ENSMUSG00000056076	311.8015545	0.013539231	0.143947062	0.094057014	0.925063867	0.988411049	Eif3b
ENSMUSG00000056078	0.186903573	-1.327219968	3.054282979	-0.434543877	0.66389354	NA	Lipm
ENSMUSG00000056089	0.998010709	-0.707253137	1.602243089	-0.441414378	0.658913035	NA	Gm5468
ENSMUSG00000056091	418.2355273	-0.196320166	0.181243047	-1.083187291	0.2787253	0.721347058	St3gal5
ENSMUSG00000056106	2.596845813	-0.367580402	0.65114096	-0.5645174	0.572402061	0.884409066	NA
ENSMUSG00000056115	0	NA	NA	NA	NA	NA	Tas2r134
ENSMUSG00000056116	69.70091105	0.097868525	0.202011514	0.484470033	0.628052327	0.906109267	H2-T22
ENSMUSG00000056121	334.0723857	-0.110824578	0.078182403	-1.417513063	0.156332978	0.57982959	Fez2
ENSMUSG00000056124	231.7410009	-0.157789364	0.112936898	-1.397146258	0.162369594	0.588375704	B4galt6
ENSMUSG00000056128	0	NA	NA	NA	NA	NA	Gm9991
ENSMUSG00000056130	127.2502828	0.094805358	0.120207772	0.78867911	0.430299581	0.820256141	Ticam2
ENSMUSG00000056131	56.85870022	0.065973466	0.2722489	0.242327759	0.808526206	0.963823577	Pgm3
ENSMUSG00000056133	0	NA	NA	NA	NA	NA	Unc93a2
ENSMUSG00000056144	129.3315201	0.492876813	0.122798022	4.013719479	5.98E-05	0.003677415	Trim34a
ENSMUSG00000056145	39.14727757	1.854968907	0.278617895	6.657752222	2.78E-11	1.34E-08	AI504432
ENSMUSG00000056148	1.671733859	0.310462219	1.4802257	0.209739784	0.833870773	0.967366892	Rdh9
ENSMUSG00000056153	177.9419967	-0.092309097	0.259482204	-0.355743461	0.722032695	0.939714877	Socs6
ENSMUSG00000056155	0	NA	NA	NA	NA	NA	Nanos3
ENSMUSG00000056158	1.174888303	0.45274343	1.512851022	0.299265045	0.764737823	NA	Car10
ENSMUSG00000056162	0.687070631	2.311096813	1.988679627	1.162126258	0.245184183	NA	Cndp1
ENSMUSG00000056167	126.8734143	-0.151371556	0.128450212	-1.178445354	0.238619105	0.678120936	Cnot10
ENSMUSG00000056174	3.84249486	1.342186738	1.196589114	1.121677209	0.26199971	0.703765302	Col8a2
ENSMUSG00000056184	0	NA	NA	NA	NA	NA	Or8s2
ENSMUSG00000056185	28.22537058	0.088328948	0.275178813	0.320987459	0.748219894	0.948349432	Snx32
ENSMUSG00000056197	0	NA	NA	NA	NA	NA	Jkampl
ENSMUSG00000056201	858.4736865	0.068311412	0.07644551	0.893596132	0.371538017	0.791686049	Cfl1
ENSMUSG00000056203	1.221789122	-0.628289224	1.58158268	-0.39725348	0.691180548	NA	Tas2r135
ENSMUSG00000056204	43.96875989	-0.015700062	0.206853972	-0.075899251	0.939499253	0.991472305	Pgpep1
ENSMUSG00000056209	16.55368631	0.291248043	0.390612049	0.74561971	0.455897173	0.834491356	Npm3
ENSMUSG00000056211	363.2667545	0.203822663	0.173437006	1.175197083	0.239915877	0.67942409	R3hdm1
ENSMUSG00000056214	1.114280534	0.628661151	1.093858933	0.57471867	0.565481578	NA	Pard6g
ENSMUSG00000056215	27.09440493	0.684144431	0.29223657	2.341063714	0.019228885	0.213114206	Lrguk
ENSMUSG00000056216	397.2416954	-0.180720643	0.079062634	-2.285790836	0.022266498	0.229274389	Cebpg
ENSMUSG00000056219	0.902206357	3.20281122	3.00197602	1.066901001	0.286016543	NA	Tmem229b-ps
ENSMUSG00000056220	239.9513733	-0.09217312	0.25117529	-0.366967306	0.713643405	0.936347745	Pla2g4a
ENSMUSG00000056222	4.584457292	0.174949877	0.685798647	0.255103853	0.798642889	0.960540854	Spock1
ENSMUSG00000056223	0.116500638	-0.065422422	3.055656972	-0.021410264	0.982918386	NA	Spata31
ENSMUSG00000056228	31.63836623	-0.086744351	0.234026626	-0.370660178	0.710890654	0.935275898	Cars2
ENSMUSG00000056234	412.2013867	0.092226987	0.206029744	0.447639185	0.654413619	0.915671112	Ncoa4
ENSMUSG00000056257	0.241433353	-0.786766711	2.717919049	-0.289473931	0.772218726	NA	Gm5447
ENSMUSG00000056258	2.4786579	1.070356763	0.87596864	1.221912194	0.221740834	0.66001338	Kcnq3
ENSMUSG00000056260	241.9883314	-0.090088535	0.151297305	-0.595440448	0.551549095	0.876277875	Lrif1
ENSMUSG00000056267	79.42920454	0.153996811	0.275756159	0.558452844	0.576535197	0.886531391	Cep70
ENSMUSG00000056268	262.809373	0.094799645	0.16356957	0.579567733	0.562206158	0.879517031	Dennd1b
ENSMUSG00000056270	0	NA	NA	NA	NA	NA	Prr9
ENSMUSG00000056271	0.205368745	1.247776425	3.052286068	0.408800616	0.682685988	NA	Lman1l
ENSMUSG00000056281	0	NA	NA	NA	NA	NA	Or11n2
ENSMUSG00000056288	0	NA	NA	NA	NA	NA	Gm11961
ENSMUSG00000056290	0.472578766	-0.133297399	2.123581838	-0.062770078	0.949949593	NA	Ms4a4b
ENSMUSG00000056293	0	NA	NA	NA	NA	NA	Gsdmc2
ENSMUSG00000056296	0.195570766	-1.107357703	3.055656972	-0.362395947	0.717056168	NA	Synpr
ENSMUSG00000056300	0.858013358	-2.929375775	1.425495995	-2.054987026	0.039880258	NA	Zfp981
ENSMUSG00000056305	77.78569782	0.065574001	0.196965157	0.332921834	0.739193288	0.945879189	Usp39
ENSMUSG00000056306	0	NA	NA	NA	NA	NA	Sertm1
ENSMUSG00000056310	108.1884627	0.04954417	0.177624528	0.278926401	0.780301307	0.954922227	Tyw1
ENSMUSG00000056313	36.01417643	-0.095941424	0.273365299	-0.350964164	0.725615233	0.941561652	Tcim
ENSMUSG00000056316	0	NA	NA	NA	NA	NA	Gm9996
ENSMUSG00000056328	0.05456955	0.295247971	3.055656972	0.096623402	0.923025472	NA	Myh1
ENSMUSG00000056329	0	NA	NA	NA	NA	NA	1810010K12Rik
ENSMUSG00000056332	0	NA	NA	NA	NA	NA	Gm16294
ENSMUSG00000056342	912.8649527	0.110384251	0.254189716	0.43425931	0.664100148	0.91926738	Usp34
ENSMUSG00000056350	0.225813791	-1.481958818	3.050838514	-0.485754592	0.627141172	NA	Krtap13-1
ENSMUSG00000056359	0	NA	NA	NA	NA	NA	D830013O20Rik
ENSMUSG00000056366	0.481334312	1.782702191	2.432195204	0.732960162	0.463582727	NA	Fabp3-ps1
ENSMUSG00000056367	8.708254964	4.648054856	0.814174822	5.708915006	1.14E-08	2.39E-06	Actr3b
ENSMUSG00000056370	0	NA	NA	NA	NA	NA	Sftpb
ENSMUSG00000056379	0	NA	NA	NA	NA	NA	Taar1
ENSMUSG00000056380	0.211814172	0.255171099	2.779082085	0.091818482	0.926842259	NA	Gpr50
ENSMUSG00000056383	78.8475359	0.071913942	0.166614862	0.431617808	0.666019214	0.919780818	AI987944
ENSMUSG00000056394	67.02989884	0.295078339	0.155752095	1.894538488	0.058153571	0.38133949	Lig1
ENSMUSG00000056399	0	NA	NA	NA	NA	NA	Prss34
ENSMUSG00000056411	0.172025334	-1.107357703	3.055656972	-0.362395947	0.717056168	NA	Gm12500
ENSMUSG00000056412	0	NA	NA	NA	NA	NA	Psenen-ps
ENSMUSG00000056413	75.98919952	0.521905752	0.160584165	3.250044938	0.001153868	0.035570055	Adap1
ENSMUSG00000056418	27.38496729	-0.574131091	0.288032084	-1.993288672	0.046229846	0.334551031	BC043934
ENSMUSG00000056423	0	NA	NA	NA	NA	NA	Uts2b
ENSMUSG00000056426	0	NA	NA	NA	NA	NA	Nat3
ENSMUSG00000056427	0.60852198	-0.047809012	1.866825629	-0.02560979	0.979568577	NA	Slit3
ENSMUSG00000056429	562.3926749	-0.085012934	0.061585051	-1.380415076	0.167458881	0.594654705	Tgoln1
ENSMUSG00000056436	0	NA	NA	NA	NA	NA	Cyct
ENSMUSG00000056445	0	NA	NA	NA	NA	NA	Hoxaas2
ENSMUSG00000056457	0	NA	NA	NA	NA	NA	Prl2c3
ENSMUSG00000056458	6.236421566	-1.438505698	0.705019957	-2.040375856	0.041312905	0.318879318	Mok
ENSMUSG00000056459	40.54774928	-0.328954807	0.367062814	-0.89618124	0.370155973	0.791076124	Zbtb25
ENSMUSG00000056468	0	NA	NA	NA	NA	NA	5730596B20Rik
ENSMUSG00000056476	275.3948765	-0.135411512	0.121548618	-1.114052248	0.265256773	0.706296351	Med12l
ENSMUSG00000056481	0.575955152	-1.042350561	2.125800522	-0.490333195	0.623898141	NA	Cd248
ENSMUSG00000056486	2.4159212	-1.780177266	1.145970372	-1.553423464	0.120322001	0.519713484	Chn1
ENSMUSG00000056487	0.062172421	0.295247971	3.055656972	0.096623402	0.923025472	NA	Mettl7a2
ENSMUSG00000056492	0.676167165	-0.665415321	1.612130182	-0.412755328	0.679785884	NA	Adgrf5
ENSMUSG00000056493	344.3111306	-0.156533004	0.162769809	-0.961683285	0.336208721	0.76799546	Foxk1
ENSMUSG00000056494	0	NA	NA	NA	NA	NA	Cngb3
ENSMUSG00000056498	32.88612875	1.426413368	0.450135045	3.168856514	0.001530399	0.042509612	Tmem154
ENSMUSG00000056501	208.3165438	-0.206325485	0.209327506	-0.98565874	0.324300603	0.758833201	Cebpb
ENSMUSG00000056508	0.060436043	-0.386016918	3.055656972	-0.126328616	0.899471805	NA	1700001K19Rik
ENSMUSG00000056509	0.408833908	2.026823957	3.007981014	0.673815409	0.500428677	NA	Misfa
ENSMUSG00000056515	306.2872001	-0.229120967	0.091197638	-2.512356379	0.011992791	0.163578512	Rab31
ENSMUSG00000056529	514.0147079	0.026353659	0.071479604	0.368687818	0.71236043	0.935896379	Ptafr
ENSMUSG00000056531	13.84874791	0.38726508	0.643112418	0.602173227	0.547058835	0.872858485	Ccdc18
ENSMUSG00000056536	316.6016346	0.195397377	0.213490399	0.915251352	0.360059692	0.784730678	Pign
ENSMUSG00000056537	620.4769548	0.009876182	0.068667454	0.143826246	0.885637677	0.980668146	Rlim
ENSMUSG00000056544	0	NA	NA	NA	NA	NA	Defb21
ENSMUSG00000056553	0.562183902	-1.21664445	2.036988251	-0.597276125	0.550323042	NA	Ptprn2
ENSMUSG00000056564	0	NA	NA	NA	NA	NA	Or2ab1
ENSMUSG00000056569	0.11831772	0.615842466	3.055656972	0.201541754	0.840274984	NA	Mpz
ENSMUSG00000056579	456.7115046	-0.139005112	0.135803996	-1.02357159	0.30603767	0.745713988	Tug1
ENSMUSG00000056586	0	NA	NA	NA	NA	NA	Zar1l
ENSMUSG00000056592	497.4016974	-0.118755397	0.074931872	-1.584844917	0.113001574	0.505287693	Zfp658
ENSMUSG00000056596	0.229367112	-1.496914252	3.050334853	-0.490737681	0.623611992	NA	Trnp1
ENSMUSG00000056598	1.929600857	0.128297349	1.009407432	0.127101649	0.898859947	0.984278821	Drc3
ENSMUSG00000056600	0	NA	NA	NA	NA	NA	Or2h2
ENSMUSG00000056602	536.7012645	-0.134173389	0.201726094	-0.665126591	0.505969528	0.857386101	Fry
ENSMUSG00000056605	0.057341778	-0.386016918	3.055656972	-0.126328616	0.899471805	NA	Krt72
ENSMUSG00000056606	0	NA	NA	NA	NA	NA	NA
ENSMUSG00000056608	1609.188864	-0.207195286	0.059710633	-3.469989775	0.000520478	0.020212128	Chd9
ENSMUSG00000056612	178.7943451	-0.056582955	0.134451252	-0.420843643	0.67386926	0.92313714	Ppp1r14b
ENSMUSG00000056617	0.120738983	-0.065422422	3.055656972	-0.021410264	0.982918386	NA	4931429L15Rik
ENSMUSG00000056629	77.20456019	-0.145636581	0.1604518	-0.90766561	0.364054919	0.787265808	Fkbp2
ENSMUSG00000056632	0	NA	NA	NA	NA	NA	Dsg3
ENSMUSG00000056643	0	NA	NA	NA	NA	NA	Chst13
ENSMUSG00000056648	0	NA	NA	NA	NA	NA	Hoxb8
ENSMUSG00000056656	0	NA	NA	NA	NA	NA	Apol8
ENSMUSG00000056665	7.768050124	0.295798507	0.443492175	0.666975707	0.504787651	0.856260514	Them6
ENSMUSG00000056666	49.95246026	0.228858876	0.22865912	1.000873597	0.316887923	0.753106236	Retsat
ENSMUSG00000056671	12.27412812	0.059254054	0.319116694	0.18568146	0.852694568	0.971546753	Prelid2
ENSMUSG00000056673	191.963688	0.026278097	0.139473242	0.188409598	0.850555577	0.970878012	Kdm5d
ENSMUSG00000056679	0.163708649	0.94775693	3.055016401	0.310229736	0.75638626	NA	Gpr173
ENSMUSG00000056682	0.266040187	-1.677482522	3.04344259	-0.551179289	0.581510776	NA	4930465K10Rik
ENSMUSG00000056687	47.61838006	-0.000887537	0.257561975	-0.003445915	0.997250563	0.999553244	Gm11696
ENSMUSG00000056692	249.892096	-0.058834318	0.090463504	-0.650365238	0.515456326	0.860321573	Ilrun
ENSMUSG00000056696	0	NA	NA	NA	NA	NA	Or5bw2
ENSMUSG00000056698	37.98469054	-0.078607898	0.334323167	-0.235125488	0.814111336	0.964535004	Elmod3
ENSMUSG00000056699	0	NA	NA	NA	NA	NA	Gm5533
ENSMUSG00000056706	0	NA	NA	NA	NA	NA	Krtap7-1
ENSMUSG00000056708	1001.927201	-0.196856082	0.172536343	-1.140954296	0.253888943	0.694638297	Ier5
ENSMUSG00000056716	0	NA	NA	NA	NA	NA	Gm5420
ENSMUSG00000056718	0.91411058	1.138104348	1.441540482	0.789505645	0.429816532	NA	Gm13199
ENSMUSG00000056724	513.3158381	-0.013392838	0.382919253	-0.03497562	0.972099182	0.997022278	Nbeal2
ENSMUSG00000056728	0	NA	NA	NA	NA	NA	Ctsll3
ENSMUSG00000056735	45.52024703	-0.026903962	0.2280625	-0.117967495	0.906093413	0.986244932	A930024E05Rik
ENSMUSG00000056737	55.87047872	1.115126581	0.22280919	5.00485004	5.59E-07	7.27E-05	Capg
ENSMUSG00000056738	0.347509367	1.213018228	3.045884842	0.398248224	0.690447222	NA	A730036I17Rik
ENSMUSG00000056749	16.76518509	0.388322277	0.343992878	1.128867198	0.25895386	0.700365261	Nfil3
ENSMUSG00000056752	2.176532904	-0.389423335	1.453817493	-0.267862601	0.788805082	0.957393673	Dnah9
ENSMUSG00000056753	8.303926483	-0.703738027	0.463953794	-1.51682783	0.129310159	0.535014699	C330011M18Rik
ENSMUSG00000056755	0.055590142	0.295247971	3.055656972	0.096623402	0.923025472	NA	Grm7
ENSMUSG00000056758	3.942268177	0.392222195	0.693079491	0.56591228	0.571453413	0.884176755	Hmga2
ENSMUSG00000056763	221.4561259	-0.314751279	0.169370654	-1.858357822	0.063118218	0.395115966	Cspp1
ENSMUSG00000056770	406.0644724	-0.00381799	0.098529517	-0.038749711	0.969089939	0.996768597	Setd3
ENSMUSG00000056771	4.779819877	0.182736566	0.591126529	0.309132744	0.757220552	0.949416225	Gm10010
ENSMUSG00000056772	0.153141968	-1.107357703	3.055656972	-0.362395947	0.717056168	NA	Rps6-ps2
ENSMUSG00000056777	0	NA	NA	NA	NA	NA	Rpl21-ps13
ENSMUSG00000056782	0	NA	NA	NA	NA	NA	Or52n2b
ENSMUSG00000056797	0	NA	NA	NA	NA	NA	Gm4889
ENSMUSG00000056812	0.062172421	0.295247971	3.055656972	0.096623402	0.923025472	NA	St8sia3
ENSMUSG00000056815	0	NA	NA	NA	NA	NA	Gm6812
ENSMUSG00000056820	160.2496696	-0.013297966	0.129698132	-0.10253013	0.918335899	0.987682601	Tsnax
ENSMUSG00000056821	0	NA	NA	NA	NA	NA	1700028I16Rik
ENSMUSG00000056822	0	NA	NA	NA	NA	NA	Or2l13
ENSMUSG00000056824	0	NA	NA	NA	NA	NA	Zfp663
ENSMUSG00000056829	0.109139099	0.615842466	3.055656972	0.201541754	0.840274984	NA	Foxb2
ENSMUSG00000056832	3.45353782	0.463272397	1.135440058	0.40801132	0.683265364	0.926493288	Ttc26
ENSMUSG00000056836	0.166770425	0.94775693	3.055016401	0.310229736	0.75638626	NA	Pin4-ps
ENSMUSG00000056849	0.183612715	-0.105498319	3.055656972	-0.034525577	0.972458047	NA	Gm16415
ENSMUSG00000056851	448.8123206	0.103038187	0.087556929	1.176813625	0.239269903	0.678855474	Pcbp2
ENSMUSG00000056853	0	NA	NA	NA	NA	NA	Or6c8b
ENSMUSG00000056854	0.289634674	-0.466176198	1.920809552	-0.242697772	0.808239534	NA	Pou3f4
ENSMUSG00000056856	0	NA	NA	NA	NA	NA	Jakmip3
ENSMUSG00000056858	0	NA	NA	NA	NA	NA	Or9i1
ENSMUSG00000056863	0.056453448	-0.386016918	3.055656972	-0.126328616	0.899471805	NA	Or13n4
ENSMUSG00000056870	0.64980491	0.513736213	2.113061882	0.243124074	0.807909282	NA	Gulp1
ENSMUSG00000056872	7.056372404	-0.090784804	0.443081551	-0.204894118	0.837654851	0.968905061	NA
ENSMUSG00000056877	0	NA	NA	NA	NA	NA	Rps15a-ps1
ENSMUSG00000056880	18.54125851	0.107329284	0.459693168	0.233480268	0.81538849	0.96498878	Gadl1
ENSMUSG00000056883	0	NA	NA	NA	NA	NA	Or12j4
ENSMUSG00000056885	0	NA	NA	NA	NA	NA	Gm4559
ENSMUSG00000056888	28.5219899	2.048738917	0.331502532	6.180160693	6.40E-10	1.81E-07	Glipr1
ENSMUSG00000056895	1.157630571	0.80200944	1.09998397	0.729110116	0.465934307	NA	H2bc27
ENSMUSG00000056899	8.720439395	1.233513567	0.670128443	1.840712151	0.065663752	0.401065844	Immp2l
ENSMUSG00000056900	0	NA	NA	NA	NA	NA	Usp13
ENSMUSG00000056901	0	NA	NA	NA	NA	NA	Tas2r102
ENSMUSG00000056904	4.929190944	-0.266647555	0.597575927	-0.446215356	0.655441692	0.915841938	Gm5620
ENSMUSG00000056910	0.36705359	1.943348363	3.033253153	0.640681231	0.521729811	NA	Vmn2r107
ENSMUSG00000056912	0	NA	NA	NA	NA	NA	1700017N19Rik
ENSMUSG00000056917	993.5404869	-0.224198962	0.065599983	-3.417667965	0.000631601	0.023201641	Sipa1
ENSMUSG00000056919	148.5871618	0.640118236	0.275583091	2.322777621	0.020191102	0.218471641	Cep162
ENSMUSG00000056921	0	NA	NA	NA	NA	NA	Or1e34
ENSMUSG00000056926	0	NA	NA	NA	NA	NA	Tas2r113
ENSMUSG00000056938	12.87440025	-0.787872973	0.376248684	-2.094021867	0.036258032	0.297690193	Acbd4
ENSMUSG00000056941	169.6553792	-0.158915223	0.12591261	-1.262107288	0.206910183	0.643677517	Commd7
ENSMUSG00000056943	0	NA	NA	NA	NA	NA	Gm10015
ENSMUSG00000056946	0	NA	NA	NA	NA	NA	Or10a3m
ENSMUSG00000056947	0.165847385	0.255172074	3.055656972	0.083508089	0.933447546	NA	Mab21l1
ENSMUSG00000056952	254.0284787	-0.055141339	0.077824649	-0.708533094	0.478614269	0.845235286	Tatdn2
ENSMUSG00000056959	0	NA	NA	NA	NA	NA	Or2t45
ENSMUSG00000056961	0	NA	NA	NA	NA	NA	Or8g51
ENSMUSG00000056962	113.3558803	0.201911572	0.136008128	1.484555189	0.137661693	0.548701674	Jmjd6
ENSMUSG00000056966	1.052106375	2.971034802	1.459977306	2.034986975	0.041852184	NA	Gjc3
ENSMUSG00000056972	0.144498701	-0.74668731	3.055656972	-0.244362282	0.806950251	NA	Magel2
ENSMUSG00000056973	0	NA	NA	NA	NA	NA	Ces1d
ENSMUSG00000056978	0	NA	NA	NA	NA	NA	Hamp2
ENSMUSG00000056987	0	NA	NA	NA	NA	NA	Garin2
ENSMUSG00000056995	0	NA	NA	NA	NA	NA	Or4p7
ENSMUSG00000056999	205.8008867	0.209558985	0.133960079	1.564339065	0.117737963	0.515199919	Ide
ENSMUSG00000057000	0	NA	NA	NA	NA	NA	Nxf3
ENSMUSG00000057003	0.354953159	1.877157642	3.035393628	0.618423135	0.536296452	NA	Myh4
ENSMUSG00000057021	0.062172421	0.295247971	3.055656972	0.096623402	0.923025472	NA	Vmn2r129
ENSMUSG00000057036	240.2103738	0.179955424	0.105252266	1.709753442	0.087311476	0.453167302	Gm7536
ENSMUSG00000057037	0	NA	NA	NA	NA	NA	Cfhr1
ENSMUSG00000057047	0	NA	NA	NA	NA	NA	1700010B08Rik
ENSMUSG00000057050	0	NA	NA	NA	NA	NA	Or1e1f
ENSMUSG00000057054	2.597725783	0.20665491	0.902742402	0.228919024	0.818931854	0.96616298	Inca1
ENSMUSG00000057058	0.934097201	3.252294498	2.613400068	1.244468667	0.213327124	NA	Skap1
ENSMUSG00000057060	0.056708286	-0.386016918	3.055656972	-0.126328616	0.899471805	NA	Slc35f3
ENSMUSG00000057067	0	NA	NA	NA	NA	NA	Or14c45
ENSMUSG00000057068	0	NA	NA	NA	NA	NA	Fam47e
ENSMUSG00000057069	53.98753725	0.319455935	0.179132581	1.783349143	0.074529486	0.423041135	Ero1b
ENSMUSG00000057072	0	NA	NA	NA	NA	NA	Spata45
ENSMUSG00000057074	0	NA	NA	NA	NA	NA	Ces1g
ENSMUSG00000057092	0.376197284	1.349575225	2.556489463	0.527901736	0.59756754	NA	Fxyd3
ENSMUSG00000057093	12.60494011	-0.139167862	0.653861006	-0.21284013	0.831451661	0.966917969	Zfp607b
ENSMUSG00000057098	1.622879419	-0.596893551	0.986426539	-0.605106946	0.545107939	0.872291788	Ebf1
ENSMUSG00000057101	88.47457186	0.129395426	0.156734691	0.825569792	0.409048177	0.81138681	Zfp180
ENSMUSG00000057103	3.867114792	-0.535643982	0.667838832	-0.80205576	0.422520704	0.81832638	Nat8f1
ENSMUSG00000057110	891.0208437	-0.188435899	0.10951301	-1.720671357	0.085310477	0.449568979	Cntrl
ENSMUSG00000057113	417.7255791	0.081273016	0.084129944	0.966041484	0.334023423	0.767124101	Npm1
ENSMUSG00000057116	0.579092997	-0.38061721	1.64494854	-0.231385482	0.817015343	NA	Semp2l2a
ENSMUSG00000057123	0.834822639	-1.2431529	1.427609911	-0.870793128	0.383867118	NA	Gja5
ENSMUSG00000057130	29.70023716	0.588214441	0.389107584	1.511701302	0.130609867	0.537516013	Txnl4a
ENSMUSG00000057132	15.8792459	0.268654685	0.388894727	0.690815962	0.489681204	0.850592457	Rpgrip1
ENSMUSG00000057133	580.3497756	0.094427353	0.139904453	0.674941726	0.499712789	0.854134654	Chd6
ENSMUSG00000057134	107.0437751	0.021512587	0.126843551	0.169599373	0.865325216	0.974207628	Ado
ENSMUSG00000057135	6.372673381	0.210807086	0.673737933	0.312891817	0.754362855	0.949416225	Scimp
ENSMUSG00000057137	136.2103293	-0.264305202	0.303641566	-0.870451319	0.384053812	0.798549448	Tmem140
ENSMUSG00000057143	122.5909614	-0.214403824	0.190712833	-1.124223371	0.260918277	0.703369713	Trim12c
ENSMUSG00000057147	66.88718626	0.040791454	0.257514266	0.158404637	0.87413796	0.977594355	Dph6
ENSMUSG00000057149	0	NA	NA	NA	NA	NA	Or4k51
ENSMUSG00000057156	52.22052427	-0.260027722	0.372448752	-0.698157051	0.485078982	0.847998435	Homez
ENSMUSG00000057157	5.274726116	-0.68995935	0.82472243	-0.836595836	0.402819787	0.807673175	Gm6054
ENSMUSG00000057160	0.672375991	0.952306145	1.450996678	0.656311733	0.51162357	NA	Gm16372
ENSMUSG00000057161	0	NA	NA	NA	NA	NA	NA
ENSMUSG00000057163	0	NA	NA	NA	NA	NA	Prss2
ENSMUSG00000057170	0	NA	NA	NA	NA	NA	Prl3d1
ENSMUSG00000057173	0.296881146	1.642601117	2.618195158	0.627379175	0.530410716	NA	Rfx8
ENSMUSG00000057174	0	NA	NA	NA	NA	NA	Krtap19-9b
ENSMUSG00000057176	2.661761953	-0.40830237	0.84649184	-0.482346492	0.629559825	0.906888952	Ccdc189
ENSMUSG00000057177	87.40623442	0.058244977	0.143124748	0.406952522	0.684042859	0.926873735	Gsk3a
ENSMUSG00000057179	0	NA	NA	NA	NA	NA	Or11h4b
ENSMUSG00000057181	78.72201577	-0.074774789	0.233861669	-0.319739397	0.749165892	0.948482826	5730455P16Rik
ENSMUSG00000057182	0.357159546	1.915703855	2.542124068	0.753583933	0.451099095	NA	Scn3a
ENSMUSG00000057191	16.91336877	0.71606703	0.325172028	2.20211755	0.027657006	0.259080489	AB124611
ENSMUSG00000057193	398.0729602	-0.355292089	0.109026205	-3.258777015	0.001118936	0.034636043	Slc44a2
ENSMUSG00000057195	0	NA	NA	NA	NA	NA	Ceacam13
ENSMUSG00000057203	0	NA	NA	NA	NA	NA	Vmn1r234
ENSMUSG00000057207	0.163708649	0.94775693	3.055016401	0.310229736	0.75638626	NA	Or5m11
ENSMUSG00000057215	0.259996115	0.94775693	3.055016401	0.310229736	0.75638626	NA	Platr28
ENSMUSG00000057216	0.07719664	0.615842466	3.055656972	0.201541754	0.840274984	NA	Gm10807
ENSMUSG00000057219	76.51557554	0.506193722	0.24306116	2.082577581	0.037289744	0.302834856	Armc7
ENSMUSG00000057223	0.350852376	0.018467752	2.610815275	0.007073558	0.994356165	NA	Gm6578
ENSMUSG00000057228	0	NA	NA	NA	NA	NA	Aadat
ENSMUSG00000057229	67.66125911	0.129668365	0.220940178	0.586893549	0.557275202	0.877777464	Dmac2
ENSMUSG00000057230	205.9914874	-0.813690715	0.26607962	-3.058072304	0.002227658	0.054510176	Aak1
ENSMUSG00000057234	12.60996826	-0.398119831	0.428254097	-0.929634612	0.3525603	0.781486886	Mettl15
ENSMUSG00000057236	353.1479804	-0.172350753	0.253914622	-0.678774428	0.497280799	0.85311062	Rbbp4
ENSMUSG00000057240	0	NA	NA	NA	NA	NA	Ms4a13
ENSMUSG00000057244	0.306117525	1.482373872	2.574501222	0.575790704	0.564756657	NA	Gm6139
ENSMUSG00000057246	11.50608217	1.17123187	0.596558168	1.963315454	0.049609531	0.347397505	Tsbp1
ENSMUSG00000057262	0	NA	NA	NA	NA	NA	Rpl15-ps6
ENSMUSG00000057265	1.418222361	3.440785004	1.399866733	2.457937548	0.013973747	NA	Bbof1
ENSMUSG00000057270	0	NA	NA	NA	NA	NA	Or9i2
ENSMUSG00000057278	4.761390523	-0.617032651	0.636207436	-0.969860797	0.332115883	0.766549658	Snrpg
ENSMUSG00000057280	0.15439328	1.096555118	3.053817074	0.359076883	0.719537574	NA	Musk
ENSMUSG00000057286	0.509659564	0.30385939	1.636706753	0.185652921	0.85271695	NA	St6galnac2
ENSMUSG00000057290	0	NA	NA	NA	NA	NA	Gm15732
ENSMUSG00000057315	102.285746	0.345869087	0.164797892	2.098747038	0.035839206	0.296040802	Arhgap24
ENSMUSG00000057321	0.224820127	-1.107357703	3.055656972	-0.362395947	0.717056168	NA	Usp17ld
ENSMUSG00000057322	157.8715805	0.355851994	0.123047319	2.891993073	0.003828064	0.078294642	Rpl38
ENSMUSG00000057329	50.91519071	0.375622421	0.214398161	1.751985276	0.07977634	0.436401369	Bcl2
ENSMUSG00000057335	1235.523581	-0.163502623	0.16189873	-1.009906767	0.31253996	0.750822778	Cep170
ENSMUSG00000057337	3.811900199	2.016043684	0.70983135	2.840172789	0.00450891	0.087209209	Chst3
ENSMUSG00000057342	118.397647	-0.122953605	0.119222019	-1.031299474	0.302400405	0.743200373	Sphk2
ENSMUSG00000057346	0.05456955	0.295247971	3.055656972	0.096623402	0.923025472	NA	Apol9a
ENSMUSG00000057349	0	NA	NA	NA	NA	NA	Or8g30
ENSMUSG00000057351	0	NA	NA	NA	NA	NA	NA
ENSMUSG00000057359	9.108682762	0.203910471	0.350512551	0.581749412	0.560735484	0.878779477	Gm17494
ENSMUSG00000057363	97.31476332	-0.04467533	0.243250429	-0.183659818	0.854280333	0.971853645	Uxs1
ENSMUSG00000057367	178.8625511	-0.159197811	0.167372363	-0.951159486	0.341523421	0.774177737	Birc2
ENSMUSG00000057370	0.478028594	-0.841149147	1.829592493	-0.45974672	0.645698031	NA	Gm8724
ENSMUSG00000057375	87.96017088	-0.211479358	0.188532532	-1.121712822	0.261984563	0.703765302	Yipf1
ENSMUSG00000057378	0.659650204	2.757371049	2.278704848	1.210060641	0.226255625	NA	Ryr3
ENSMUSG00000057381	0	NA	NA	NA	NA	NA	Tas2r123
ENSMUSG00000057388	64.99355893	0.491981497	0.306875329	1.603196644	0.108891246	0.498526528	Mrpl18
ENSMUSG00000057396	43.24053059	-0.472448315	0.236773568	-1.99535919	0.046003719	0.333560425	Zfp759
ENSMUSG00000057400	0	NA	NA	NA	NA	NA	Ces1c
ENSMUSG00000057402	0.214193662	-0.786763207	3.055656972	-0.257477595	0.796810109	NA	Cldn34b2
ENSMUSG00000057406	290.2394911	-0.069352023	0.239488537	-0.289583895	0.772134589	0.952726272	Nsd2
ENSMUSG00000057409	27.56541009	-0.347155236	0.22513271	-1.542002656	0.123072948	0.524384055	Zfp53
ENSMUSG00000057411	45.71975289	-0.075763772	0.216949202	-0.349223554	0.726921484	0.942130147	Antkmt
ENSMUSG00000057417	0	NA	NA	NA	NA	NA	Dcpp3
ENSMUSG00000057421	121.5247239	-0.149698342	0.131695426	-1.136701153	0.255663237	0.696632232	Las1l
ENSMUSG00000057424	0	NA	NA	NA	NA	NA	Or10d1c
ENSMUSG00000057425	0	NA	NA	NA	NA	NA	Ugt2b37
ENSMUSG00000057439	0	NA	NA	NA	NA	NA	Kir3dl2
ENSMUSG00000057440	28.50085733	0.134908057	0.295554927	0.456456802	0.648061527	0.913469208	Mpp7
ENSMUSG00000057443	0	NA	NA	NA	NA	NA	Or2n1e
ENSMUSG00000057444	0	NA	NA	NA	NA	NA	Or8b1d
ENSMUSG00000057446	0	NA	NA	NA	NA	NA	Cts8
ENSMUSG00000057447	0	NA	NA	NA	NA	NA	Or4c11c
ENSMUSG00000057454	0.28354143	-1.74961757	3.040597054	-0.575419083	0.565007901	NA	Lypd3
ENSMUSG00000057455	0.093451787	-0.74668731	3.055656972	-0.244362282	0.806950251	NA	Rit2
ENSMUSG00000057457	0.188584123	-1.107360228	2.867756014	-0.386141716	0.699391716	NA	Phex
ENSMUSG00000057461	0	NA	NA	NA	NA	NA	Or52s1b
ENSMUSG00000057464	0	NA	NA	NA	NA	NA	Or6b2b
ENSMUSG00000057465	0	NA	NA	NA	NA	NA	Saa2
ENSMUSG00000057469	23.34637747	-0.163412039	0.29302502	-0.557672648	0.577067938	0.886531391	E2f6
ENSMUSG00000057497	37.53376511	-0.183924054	0.223631804	-0.822441403	0.410825724	0.81279018	Fam136a
ENSMUSG00000057499	0.243938739	-0.105500239	2.710626775	-0.038920976	0.968953393	NA	Gm6177
ENSMUSG00000057503	0	NA	NA	NA	NA	NA	Or5b106
ENSMUSG00000057506	18.14225875	-0.470969272	0.266782514	-1.765367848	0.077501963	0.430726186	Bloc1s2
ENSMUSG00000057513	0	NA	NA	NA	NA	NA	Vmn1r177
ENSMUSG00000057522	193.5718602	-0.381471881	0.235700743	-1.618458542	0.105563814	0.493697592	Spop
ENSMUSG00000057530	241.0459071	-1.049550724	0.808267926	-1.298518339	0.194109279	0.629528813	Ece1
ENSMUSG00000057531	91.09069882	0.128519393	0.146448295	0.877575213	0.380174285	0.79615177	Dtnbp1
ENSMUSG00000057534	0	NA	NA	NA	NA	NA	Elobl
ENSMUSG00000057540	0	NA	NA	NA	NA	NA	Or14c46
ENSMUSG00000057541	61.48892893	0.112870197	0.232793276	0.48485162	0.627781603	0.906109267	Pus7
ENSMUSG00000057551	41.8793315	-0.344767037	0.221299162	-1.557922921	0.119251521	0.518345864	Zfp317
ENSMUSG00000057554	278.5752607	-0.213867701	0.182235157	-1.173580905	0.240562933	0.679847535	Lgals8
ENSMUSG00000057561	60.88662582	0.13261025	0.176732599	0.750344027	0.453047533	0.832994913	Eif1a
ENSMUSG00000057564	0	NA	NA	NA	NA	NA	Or4e1
ENSMUSG00000057572	56.22954646	-0.07918365	0.258192397	-0.30668467	0.759083399	0.949416225	Zbtb8os
ENSMUSG00000057577	0	NA	NA	NA	NA	NA	Gm10025
ENSMUSG00000057580	0.685498188	-2.595290735	1.9835213	-1.308425947	0.190728877	NA	Cox7c-ps1
ENSMUSG00000057592	0	NA	NA	NA	NA	NA	Vmn1r48
ENSMUSG00000057594	14.18996898	0.420986762	0.342308822	1.22984491	0.218755187	0.657265228	Arl16
ENSMUSG00000057596	267.7545489	0.252376701	0.088890732	2.839179009	0.004522978	0.087255532	Trim30d
ENSMUSG00000057604	0.111180283	0.615842466	3.055656972	0.201541754	0.840274984	NA	Lmcd1
ENSMUSG00000057605	0.711856276	2.84310249	2.290228267	1.241405728	0.214455904	NA	Gm6807
ENSMUSG00000057606	0.109139099	0.615842466	3.055656972	0.201541754	0.840274984	NA	Colq
ENSMUSG00000057609	0	NA	NA	NA	NA	NA	Lce1a1
ENSMUSG00000057612	0	NA	NA	NA	NA	NA	NA
ENSMUSG00000057614	0.680461237	1.776334898	1.835221743	0.967912954	0.333087844	NA	Gnai1
ENSMUSG00000057615	0.05456955	0.295247971	3.055656972	0.096623402	0.923025472	NA	Ldoc1
ENSMUSG00000057626	1.476384166	0.339630553	1.079702355	0.314559426	0.753096189	0.949416225	NA
ENSMUSG00000057637	533.1005549	0.116565504	0.169392144	0.688139965	0.491364646	0.850919846	Prdm2
ENSMUSG00000057649	200.1268092	0.006252707	0.102445636	0.061034387	0.951331823	0.992806597	Brd9
ENSMUSG00000057650	0	NA	NA	NA	NA	NA	Krtap19-2
ENSMUSG00000057654	0	NA	NA	NA	NA	NA	Or2t47
ENSMUSG00000057657	3.205646817	-0.897868501	0.862878379	-1.040550468	0.29808423	0.738757943	Rps18-ps3
ENSMUSG00000057666	507.1130312	0.173368227	0.118691883	1.460657821	0.14410937	0.559632656	Gapdh
ENSMUSG00000057667	11.217044	-0.373670355	0.431987729	-0.865002243	0.387037558	0.800645538	Bloc1s3
ENSMUSG00000057672	856.7583031	-0.049226006	0.098105046	-0.501768333	0.615830491	0.901769491	Pkn1
ENSMUSG00000057674	0	NA	NA	NA	NA	NA	Gm11938
ENSMUSG00000057685	0	NA	NA	NA	NA	NA	Gm8526
ENSMUSG00000057691	104.3860496	-0.119440902	0.116678058	-1.023679208	0.305986819	0.745713988	Zfp746
ENSMUSG00000057696	0.03859832	0.295247971	3.055656972	0.096623402	0.923025472	NA	Rpl30-ps1
ENSMUSG00000057697	0	NA	NA	NA	NA	NA	Vmn1r53
ENSMUSG00000057699	0	NA	NA	NA	NA	NA	Tas2r131
ENSMUSG00000057706	46.91333555	-0.450620792	0.201840858	-2.232554878	0.025578312	0.249337904	Mex3b
ENSMUSG00000057710	0	NA	NA	NA	NA	NA	9630041A04Rik
ENSMUSG00000057715	0.229182771	-1.446415286	3.05205478	-0.473915244	0.635560348	NA	A830018L16Rik
ENSMUSG00000057716	2.197175119	0.637082946	1.513797181	0.420850927	0.673863941	0.92313714	Tmem178b
ENSMUSG00000057719	0.557122455	-0.648179306	2.111974788	-0.306906744	0.758914356	NA	Sh3rf2
ENSMUSG00000057722	1.097774553	1.718710003	1.463552374	1.174341304	0.240258346	NA	Lepr
ENSMUSG00000057723	0	NA	NA	NA	NA	NA	Krt33b
ENSMUSG00000057726	0	NA	NA	NA	NA	NA	Serpinb9g
ENSMUSG00000057729	0.462368388	-1.378317737	2.932820755	-0.469963169	0.638381332	NA	Prtn3
ENSMUSG00000057735	0	NA	NA	NA	NA	NA	Or4c99
ENSMUSG00000057738	529.5303545	0.302756892	0.124306469	2.435568285	0.014868418	0.183033376	Sptan1
ENSMUSG00000057751	0.11831772	0.615842466	3.055656972	0.201541754	0.840274984	NA	Megf6
ENSMUSG00000057754	0	NA	NA	NA	NA	NA	Tas2r106
ENSMUSG00000057761	0	NA	NA	NA	NA	NA	Or5m10b
ENSMUSG00000057762	0.209983422	1.318772881	3.051613456	0.43215594	0.66562808	NA	Gm6169
ENSMUSG00000057766	0.434328915	1.041973543	2.129509075	0.489302232	0.624627741	NA	Ankrd29
ENSMUSG00000057770	0	NA	NA	NA	NA	NA	Or52n2c
ENSMUSG00000057777	0	NA	NA	NA	NA	NA	Mab21l2
ENSMUSG00000057778	44.14301298	-0.197431974	0.159234801	-1.239879554	0.215019947	0.654668851	Cyb5d2
ENSMUSG00000057788	86.04148312	-0.161691559	0.191329034	-0.845096823	0.398056782	0.80641427	Ddx49
ENSMUSG00000057789	84.69796072	0.103028461	0.377588705	0.272858958	0.784961636	0.956585971	Bak1
ENSMUSG00000057799	0	NA	NA	NA	NA	NA	NA
ENSMUSG00000057801	0	NA	NA	NA	NA	NA	Or2n1c
ENSMUSG00000057802	0.175939846	1.18504341	3.052904592	0.38816916	0.697890854	NA	Gm10030
ENSMUSG00000057805	0	NA	NA	NA	NA	NA	1700084M14Rik
ENSMUSG00000057816	0.52707781	-0.39955594	2.128749957	-0.187695102	0.85111567	NA	Cfap299
ENSMUSG00000057817	0	NA	NA	NA	NA	NA	Or5b96
ENSMUSG00000057818	0.194747229	-0.786763207	3.055656972	-0.257477595	0.796810109	NA	1600029O15Rik
ENSMUSG00000057829	0	NA	NA	NA	NA	NA	Gm5278
ENSMUSG00000057832	0	NA	NA	NA	NA	NA	NA
ENSMUSG00000057835	46.65843036	-0.017508491	0.207126796	-0.084530304	0.93263481	0.990047078	Zfp119a
ENSMUSG00000057836	4.762448716	-0.488533344	1.027304472	-0.475548737	0.634395904	0.908129373	Xlr3a
ENSMUSG00000057841	317.2453073	0.309348337	0.111438153	2.775964313	0.005503825	0.098289419	Rpl32
ENSMUSG00000057842	72.24726977	-0.252669997	0.213079883	-1.185799399	0.235701529	0.674121361	Zfp595
ENSMUSG00000057855	0	NA	NA	NA	NA	NA	Krtap6-3
ENSMUSG00000057858	51.39526758	0.056687519	0.20919953	0.270973454	0.78641145	0.95691687	Fam204a
ENSMUSG00000057863	209.9354838	0.271704876	0.135727252	2.001844674	0.04530144	0.332279038	Rpl36
ENSMUSG00000057880	10.15479702	-0.736396929	0.54415894	-1.35327544	0.175967652	0.603439301	Abat
ENSMUSG00000057886	4.390796457	0.629337713	1.27399879	0.493986115	0.621315986	0.904022108	Cbx3-ps6
ENSMUSG00000057890	0	NA	NA	NA	NA	NA	Or1x6
ENSMUSG00000057894	137.981073	-0.466799927	0.231128165	-2.019658344	0.043418839	0.325670834	Zfp329
ENSMUSG00000057895	47.86574422	-0.125049648	0.262524266	-0.476335579	0.633835322	0.908088111	Zfp105
ENSMUSG00000057897	18.59957661	-0.405019444	0.534994827	-0.75705301	0.449018105	0.831727474	Camk2b
ENSMUSG00000057899	0.454872766	0.432314744	1.830840562	0.236129105	0.81333249	NA	Adgrf2
ENSMUSG00000057903	0	NA	NA	NA	NA	NA	Or11g24
ENSMUSG00000057913	0	NA	NA	NA	NA	NA	Gm10032
ENSMUSG00000057914	118.6393912	0.216742476	0.290817564	0.745286746	0.456098392	0.834491356	Cacnb2
ENSMUSG00000057924	10.01207752	-0.489607881	0.363984511	-1.345133837	0.178582018	0.607782545	NA
ENSMUSG00000057933	0	NA	NA	NA	NA	NA	Gsta2
ENSMUSG00000057945	0	NA	NA	NA	NA	NA	Gm17136
ENSMUSG00000057948	133.8808039	-0.186507799	0.35508235	-0.525252239	0.599407854	0.895684845	Unc13d
ENSMUSG00000057963	99.73121319	-0.069871288	0.319583737	-0.218632176	0.826936586	0.966556749	Itpk1
ENSMUSG00000057967	0	NA	NA	NA	NA	NA	Fgf18
ENSMUSG00000057969	0.630468681	1.031566196	1.801648109	0.572568079	0.566937178	NA	Sema3b
ENSMUSG00000057977	0	NA	NA	NA	NA	NA	Skint11
ENSMUSG00000057981	0	NA	NA	NA	NA	NA	Vmn1r12
ENSMUSG00000057982	59.80434092	0.016558226	0.214776318	0.077095214	0.9385478	0.991472305	Zfp809
ENSMUSG00000057990	0.03859832	0.295247971	3.055656972	0.096623402	0.923025472	NA	Gm53055
ENSMUSG00000057997	0	NA	NA	NA	NA	NA	Or13a26
ENSMUSG00000058005	0	NA	NA	NA	NA	NA	Tdpoz3
ENSMUSG00000058006	622.2302273	-0.052483247	0.266943975	-0.196607721	0.844134528	0.970236398	Mdn1
ENSMUSG00000058013	103.3710503	0.563885391	0.210816501	2.674768757	0.007478081	0.12179171	Septin11
ENSMUSG00000058014	0	NA	NA	NA	NA	NA	Or5p76
ENSMUSG00000058017	0	NA	NA	NA	NA	NA	Serpinb3d
ENSMUSG00000058019	0	NA	NA	NA	NA	NA	Ces5a
ENSMUSG00000058022	5.857406231	-1.661396618	0.648460509	-2.562062909	0.010405247	0.151331563	Adtrp
ENSMUSG00000058028	0	NA	NA	NA	NA	NA	Zscan5b
ENSMUSG00000058030	0	NA	NA	NA	NA	NA	Vmn1r237
ENSMUSG00000058046	1.079010042	0.510217061	1.308237562	0.390003373	0.696534053	NA	4933430I17Rik
ENSMUSG00000058050	0	NA	NA	NA	NA	NA	Gm9234
ENSMUSG00000058052	0	NA	NA	NA	NA	NA	Defb35
ENSMUSG00000058056	6.834830752	1.012350447	0.600906624	1.684705087	0.092045485	0.464138968	Palld
ENSMUSG00000058057	0.470732336	1.146612366	1.81294353	0.632458952	0.527087022	NA	Mettl7a3
ENSMUSG00000058063	0	NA	NA	NA	NA	NA	Trim31
ENSMUSG00000058064	1.312986393	1.185387566	1.585057013	0.74785169	0.45454962	NA	Gm10036
ENSMUSG00000058070	0.439810599	2.206026624	2.09133654	1.054840568	0.291498247	NA	Eml1
ENSMUSG00000058071	0	NA	NA	NA	NA	NA	Or6c219
ENSMUSG00000058073	0.595134724	2.638971739	2.760017103	0.956143256	0.338999864	NA	Gm11189
ENSMUSG00000058076	89.98728619	0.56184787	0.300118058	1.872089516	0.06119422	0.390155559	Sdhc
ENSMUSG00000058078	0	NA	NA	NA	NA	NA	Or9i15-ps1
ENSMUSG00000058084	0	NA	NA	NA	NA	NA	Or9k2
ENSMUSG00000058093	243.0682736	-0.188099637	0.254947606	-0.737797229	0.460637677	0.83672798	Zfp729b
ENSMUSG00000058099	580.2165043	-0.167719925	0.071670742	-2.340144948	0.019276257	0.213480977	Nfam1
ENSMUSG00000058101	0	NA	NA	NA	NA	NA	1700084J12Rik
ENSMUSG00000058114	0	NA	NA	NA	NA	NA	Or14j6
ENSMUSG00000058119	0	NA	NA	NA	NA	NA	Gm5771
ENSMUSG00000058124	0	NA	NA	NA	NA	NA	H2-M10.3
ENSMUSG00000058126	31.85832138	0.029773397	0.28081638	0.106024432	0.915562967	0.986982639	Tpm3-rs7
ENSMUSG00000058132	0	NA	NA	NA	NA	NA	Vmn1r82
ENSMUSG00000058135	18.89190874	1.060729537	0.362412994	2.926852937	0.003424108	0.072543948	Gstm1
ENSMUSG00000058145	1.100520092	0.493669489	1.298668311	0.380135163	0.703845085	NA	Adamts17
ENSMUSG00000058147	0	0	0	0	1	NA	Xlr3c
ENSMUSG00000058152	0	NA	NA	NA	NA	NA	Chsy3
ENSMUSG00000058153	2.020548854	-0.004264197	0.83195366	-0.005125522	0.995910443	0.999439196	Sez6l
ENSMUSG00000058159	0.780663067	2.044794045	2.030528381	1.007025592	0.313922476	NA	T2
ENSMUSG00000058163	75.91345335	0.510279182	0.158473782	3.21995964	0.001282086	0.038108299	Gm5431
ENSMUSG00000058172	0	NA	NA	NA	NA	NA	Krtap6-1
ENSMUSG00000058173	2.341132093	0.698332431	0.735847886	0.949017377	0.342611774	0.775297205	Smco4
ENSMUSG00000058174	1.917973793	0.490075619	1.173692985	0.417550096	0.67627609	0.924237403	Gm5148
ENSMUSG00000058176	0	NA	NA	NA	NA	NA	Gm5407
ENSMUSG00000058183	0	NA	NA	NA	NA	NA	Mmel1
ENSMUSG00000058186	0.571244008	-1.013825525	1.444247911	-0.701974722	0.482694928	NA	Zfp980
ENSMUSG00000058188	0	NA	NA	NA	NA	NA	Or11h7
ENSMUSG00000058192	35.15259966	-0.135905332	0.221684628	-0.613057086	0.539838594	0.868839403	Zfp846
ENSMUSG00000058194	0	NA	NA	NA	NA	NA	Or12e7
ENSMUSG00000058200	0	NA	NA	NA	NA	NA	Or51b4
ENSMUSG00000058207	0	NA	NA	NA	NA	NA	Serpina3k
ENSMUSG00000058216	0	NA	NA	NA	NA	NA	Gstp3
ENSMUSG00000058230	231.6360755	0.121128971	0.120479641	1.00538954	0.314709315	0.752079303	Arhgap35
ENSMUSG00000058239	464.7623488	-0.072531002	0.105632013	-0.686638449	0.492310593	0.851002924	Usf2
ENSMUSG00000058240	60.23321091	0.06423493	0.239059695	0.268698286	0.788161871	0.957393673	Cryzl1
ENSMUSG00000058244	0	NA	NA	NA	NA	NA	Or5p78
ENSMUSG00000058246	0.663784208	-0.746215638	1.789562233	-0.416982223	0.676691411	NA	Gm10037
ENSMUSG00000058248	1.019552517	-1.485966929	1.416419315	-1.049101006	0.294131633	NA	Kcnh1
ENSMUSG00000058250	0	NA	NA	NA	NA	NA	Tas2r138
ENSMUSG00000058251	0.138800978	0.615842466	3.055656972	0.201541754	0.840274984	NA	Or6c69c
ENSMUSG00000058252	0	NA	NA	NA	NA	NA	Tcp11x2
ENSMUSG00000058254	191.8554854	-0.022953496	0.116072189	-0.197751899	0.843239182	0.969864529	Tspan7
ENSMUSG00000058258	33.0277954	0.116523386	0.414521094	0.281103634	0.778630914	0.954613112	Idi1
ENSMUSG00000058260	0.086665372	0.295247971	3.055656972	0.096623402	0.923025472	NA	Serpina9
ENSMUSG00000058267	36.93043607	-0.338303566	0.249542394	-1.35569576	0.175195989	0.603201103	Mrps14
ENSMUSG00000058270	0	NA	NA	NA	NA	NA	Or8c9
ENSMUSG00000058275	0	NA	NA	NA	NA	NA	Or1d2
ENSMUSG00000058281	0	NA	NA	NA	NA	NA	Gm10038
ENSMUSG00000058287	0.062172421	0.295247971	3.055656972	0.096623402	0.923025472	NA	Gm12253
ENSMUSG00000058290	70.46212273	-0.059812571	0.175956744	-0.339927696	0.733910979	0.944187513	Espl1
ENSMUSG00000058291	203.0759264	-0.217085099	0.136046849	-1.595664286	0.110563766	0.502290754	Zfp68
ENSMUSG00000058295	0	NA	NA	NA	NA	NA	Prp2
ENSMUSG00000058297	11.65913778	1.233844397	0.686507868	1.797276412	0.072291749	0.417247632	Spock2
ENSMUSG00000058298	60.04527338	0.048609679	0.151635817	0.320568581	0.74853735	0.948349432	Mcm9
ENSMUSG00000058301	488.5392721	0.045186719	0.065581167	0.689019752	0.490810838	0.850887604	Upf1
ENSMUSG00000058317	10.32707208	0.296227457	0.398931802	0.742551623	0.457753187	0.835145857	Ube2e2
ENSMUSG00000058318	332.5226251	0.015692534	0.187345323	0.083762615	0.933245172	0.990192462	Phf21a
ENSMUSG00000058325	435.9769823	-0.179843019	0.071762067	-2.506101445	0.012207059	0.164718178	Dock1
ENSMUSG00000058328	0	NA	NA	NA	NA	NA	Xlr5a
ENSMUSG00000058331	33.59651623	-0.192046101	0.190735251	-1.006872615	0.313995993	0.7512846	Zfp85
ENSMUSG00000058349	0	NA	NA	NA	NA	NA	Tas2r117
ENSMUSG00000058351	5.944320041	-0.220109192	0.522093156	-0.421589882	0.673324393	0.92293272	Uqcc5
ENSMUSG00000058354	0.166770425	0.94775693	3.055016401	0.310229736	0.75638626	NA	Krt6a
ENSMUSG00000058355	229.0239028	0.034910247	0.101283186	0.344679588	0.730335265	0.942858349	Abce1
ENSMUSG00000058357	0.764425048	1.202779451	1.56315731	0.769455155	0.441623157	NA	Gm6612
ENSMUSG00000058360	0.093451787	-0.74668731	3.055656972	-0.244362282	0.806950251	NA	Gm10040
ENSMUSG00000058368	0	NA	NA	NA	NA	NA	Krtap21-1
ENSMUSG00000058385	93.87318306	0.596374121	0.273787097	2.178240422	0.029388142	0.26685687	H2bc8
ENSMUSG00000058388	95.42010537	-0.16305283	0.277651188	-0.587257814	0.557030569	0.87766509	Phtf1
ENSMUSG00000058392	153.5015451	0.067701978	0.171117191	0.395646851	0.692365569	0.92947451	Rrp1b
ENSMUSG00000058396	0.44962352	1.084887805	1.820594501	0.595897551	0.551243669	NA	Gpr182
ENSMUSG00000058398	0.170779371	0.94775693	3.055016401	0.310229736	0.75638626	NA	Prss43
ENSMUSG00000058399	0	NA	NA	NA	NA	NA	NA
ENSMUSG00000058400	0.056453448	-0.386016918	3.055656972	-0.126328616	0.899471805	NA	Qrfpr
ENSMUSG00000058402	29.22149767	0.10491709	0.32429527	0.323523345	0.746298931	0.947950506	Zfp420
ENSMUSG00000058407	150.0451035	0.245016563	0.189090763	1.29576167	0.195057607	0.630850317	Txndc9
ENSMUSG00000058420	0.056453448	-0.386016918	3.055656972	-0.126328616	0.899471805	NA	Syt17
ENSMUSG00000058427	3.60806229	-1.549549414	1.090333426	-1.421170237	0.155267275	0.577776852	Cxcl2
ENSMUSG00000058430	0	NA	NA	NA	NA	NA	Rpl27a-ps2
ENSMUSG00000058435	0	NA	NA	NA	NA	NA	Btnl4
ENSMUSG00000058440	198.5672576	0.205451713	0.144415787	1.422640262	0.154840466	0.577203124	Nrf1
ENSMUSG00000058441	0.297687781	-0.46617207	2.608346079	-0.178723243	0.858155018	NA	Panx2
ENSMUSG00000058443	6.540445217	0.589089018	0.729032376	0.808042327	0.419066216	0.816115586	Rpl10-ps3
ENSMUSG00000058444	117.9475866	-0.122334216	0.16031993	-0.763063058	0.44542579	0.829979516	Map2k5
ENSMUSG00000058446	456.9322364	-0.145588139	0.167245911	-0.870503434	0.384025344	0.798549448	Znrf2
ENSMUSG00000058447	0	0	0	0	1	NA	Gm26920
ENSMUSG00000058454	47.57942933	-0.243956675	0.385503519	-0.632826066	0.526847233	0.865585627	Dhcr7
ENSMUSG00000058463	0.056453448	-0.386016918	3.055656972	-0.126328616	0.899471805	NA	Gm5471
ENSMUSG00000058470	8.509384795	0.915319974	0.749482689	1.221269	0.221984187	0.66034333	Gm8369
ENSMUSG00000058486	95.30237603	0.232118761	0.278943567	0.832135198	0.405332636	0.809270192	Wdr91
ENSMUSG00000058488	17.73777912	1.261574306	1.387610569	0.909170292	0.363260243	0.787213649	Kl
ENSMUSG00000058491	0	NA	NA	NA	NA	NA	Or7e175
ENSMUSG00000058492	1.597992226	0.69362431	0.897839492	0.772548229	0.439789793	0.827321028	Scp2-ps2
ENSMUSG00000058498	0.430413004	1.073875977	2.133090747	0.503436611	0.614657337	NA	Rnf207
ENSMUSG00000058499	0.11831772	0.615842466	3.055656972	0.201541754	0.840274984	NA	Pip
ENSMUSG00000058503	180.5732708	-0.145791954	0.142813335	-1.020856728	0.307322323	0.746773076	Fam133b
ENSMUSG00000058508	0	NA	NA	NA	NA	NA	Gm10042
ENSMUSG00000058513	0	NA	NA	NA	NA	NA	Or6c211
ENSMUSG00000058515	0	NA	NA	NA	NA	NA	Or8d1b
ENSMUSG00000058521	0	NA	NA	NA	NA	NA	NA
ENSMUSG00000058523	0.05915886	0.295247971	3.055656972	0.096623402	0.923025472	NA	Mup5
ENSMUSG00000058537	0.130650333	0.615842466	3.055656972	0.201541754	0.840274984	NA	AW822073
ENSMUSG00000058542	0.11831772	0.615842466	3.055656972	0.201541754	0.840274984	NA	Gm15590
ENSMUSG00000058546	1093.271994	0.259928568	0.096983901	2.680120784	0.00735956	0.121352155	Rpl23a
ENSMUSG00000058550	0	NA	NA	NA	NA	NA	Dppa4
ENSMUSG00000058558	1352.626066	0.249870551	0.097769497	2.555710729	0.010597117	0.152343752	Rpl5
ENSMUSG00000058567	10.38540926	-0.656891365	0.537581459	-1.221938282	0.221730967	0.66001338	Gm2531
ENSMUSG00000058568	0	NA	NA	NA	NA	NA	Defb50
ENSMUSG00000058569	172.460965	0.062381793	0.085051402	0.733459903	0.463277975	0.83815901	Tmed9
ENSMUSG00000058571	4.856511424	0.656191838	1.156652804	0.567319628	0.570497044	0.883552592	Gpc6
ENSMUSG00000058579	0	NA	NA	NA	NA	NA	Cela2a
ENSMUSG00000058581	0.683263682	-2.053909377	2.759012534	-0.744436407	0.456612501	NA	Gm5801
ENSMUSG00000058586	58.5755089	-0.102916399	0.25113837	-0.409799581	0.681952974	0.926493288	Serhl
ENSMUSG00000058587	228.4510774	-0.180806258	0.119565943	-1.512188624	0.130485884	0.537288475	Tmod3
ENSMUSG00000058588	0	NA	NA	NA	NA	NA	NA
ENSMUSG00000058589	2.981568441	1.594810397	1.031156114	1.546623616	0.121954032	0.521672634	Anks1b
ENSMUSG00000058590	0	NA	NA	NA	NA	NA	Gm6462
ENSMUSG00000058594	268.47205	-0.03992969	0.212611287	-0.18780607	0.851028678	0.970878012	Fbh1
ENSMUSG00000058600	348.7082423	0.295289512	0.124600373	2.369892687	0.017793249	0.203540064	Rpl30
ENSMUSG00000058603	2.470834723	-1.709622736	0.920467254	-1.857342266	0.063262475	0.395198347	Rpl28-ps1
ENSMUSG00000058607	0.046725893	-0.386016918	3.055656972	-0.126328616	0.899471805	NA	Rpl31-ps20
ENSMUSG00000058613	0	NA	NA	NA	NA	NA	Cyp2d41-ps
ENSMUSG00000058618	0	NA	NA	NA	NA	NA	Defa39
ENSMUSG00000058620	0.116889491	-0.74668731	3.055656972	-0.244362282	0.806950251	NA	Adra2b
ENSMUSG00000058622	0.319704215	0.517623227	2.593719398	0.199567936	0.841818507	NA	Gm5265
ENSMUSG00000058624	5.269377313	-0.072870281	0.667422204	-0.109181685	0.913058387	0.98658212	Gda
ENSMUSG00000058625	3.031663048	-0.163115242	1.429868933	-0.114077058	0.909176708	0.986244932	Gm17383
ENSMUSG00000058626	5.1774239	0.710964982	1.234347421	0.5759845	0.564625658	0.880685836	Capn11
ENSMUSG00000058628	0	NA	NA	NA	NA	NA	Or8b12b
ENSMUSG00000058631	0	NA	NA	NA	NA	NA	Vmn1r63
ENSMUSG00000058638	220.6666979	0.056131126	0.168174686	0.333766792	0.738555544	0.945443481	Zfp110
ENSMUSG00000058643	0	NA	NA	NA	NA	NA	Speer4f1
ENSMUSG00000058655	528.7844271	0.157168489	0.083765606	1.876289052	0.0606156	0.387955406	Eif4b
ENSMUSG00000058656	0.21283215	-1.425908913	3.052733881	-0.467092439	0.640433744	NA	Samd12
ENSMUSG00000058659	0	NA	NA	NA	NA	NA	Or7e165
ENSMUSG00000058662	0	NA	NA	NA	NA	NA	Or52a5b
ENSMUSG00000058665	0	NA	NA	NA	NA	NA	En1
ENSMUSG00000058669	0.149880085	-0.74668731	3.055656972	-0.244362282	0.806950251	NA	Nkx2-9
ENSMUSG00000058670	0	NA	NA	NA	NA	NA	Dmtf1l
ENSMUSG00000058672	124.4845715	-0.113926676	0.129945172	-0.876728803	0.380633958	0.79659993	Tubb2a
ENSMUSG00000058685	0.208675977	-1.107357703	3.055656972	-0.362395947	0.717056168	NA	Vmn2r51
ENSMUSG00000058690	113.0465731	-0.103362234	0.211714983	-0.488214073	0.625398217	0.904724601	Ccser2
ENSMUSG00000058692	0	NA	NA	NA	NA	NA	Or7g28
ENSMUSG00000058700	0.046725893	-0.386016918	3.055656972	-0.126328616	0.899471805	NA	Rpl21-ps12
ENSMUSG00000058704	71.75192793	-0.176336669	0.136793223	-1.289074597	0.197372154	0.634078405	Memo1
ENSMUSG00000058706	161.9061212	-0.117489008	0.117960619	-0.996001958	0.319249194	0.754161545	0610030E20Rik
ENSMUSG00000058709	116.0317615	0.103728106	0.261031407	0.397377875	0.691088828	0.928776804	Egln2
ENSMUSG00000058715	723.3755028	0.054917497	0.08638396	0.635737201	0.524947725	0.863947032	Fcer1g
ENSMUSG00000058717	0	NA	NA	NA	NA	NA	Lypd11
ENSMUSG00000058725	0	NA	NA	NA	NA	NA	Gm11937
ENSMUSG00000058728	0.518981852	0.276427998	1.485787197	0.186048176	0.852406982	NA	Cd300c
ENSMUSG00000058729	50.18480326	0.24948806	0.241816939	1.031722842	0.302201974	0.743200373	Lin9
ENSMUSG00000058731	0	NA	NA	NA	NA	NA	NA
ENSMUSG00000058740	1.01783798	3.381380598	1.905461997	1.774572573	0.075968489	NA	Kcnt1
ENSMUSG00000058741	0.046725893	-0.386016918	3.055656972	-0.126328616	0.899471805	NA	Prr19
ENSMUSG00000058743	0.07719664	0.615842466	3.055656972	0.201541754	0.840274984	NA	Kcnj14
ENSMUSG00000058745	0.169360343	-1.107357703	3.055656972	-0.362395947	0.717056168	NA	Gm9174
ENSMUSG00000058748	35.55708409	0.278955076	0.234129268	1.191457518	0.233474025	0.670999385	Zfp958
ENSMUSG00000058755	34.85310581	0.078369643	0.305663832	0.256391612	0.797648464	0.960042037	Osm
ENSMUSG00000058756	63.95698967	0.118091241	0.233055743	0.506708136	0.612359621	0.9009665	Thra
ENSMUSG00000058761	364.7313205	0.083736125	0.126244279	0.663286494	0.507147085	0.857788483	Rnf169
ENSMUSG00000058773	7.665623512	0.12226578	0.485481352	0.251844442	0.801161305	0.961847423	H1f5
ENSMUSG00000058793	521.2828508	0.075524515	0.286511856	0.263599964	0.792088186	0.958627648	Cds2
ENSMUSG00000058794	1.085478877	0.267062003	1.299166803	0.20556406	0.837131454	NA	Nfe2
ENSMUSG00000058799	255.3227984	0.209451812	0.094564225	2.21491597	0.026765833	0.255703492	Nap1l1
ENSMUSG00000058802	0	NA	NA	NA	NA	NA	Or1o2
ENSMUSG00000058806	0.703987039	0.856111414	1.592008742	0.537755473	0.590745876	NA	Col13a1
ENSMUSG00000058807	0	NA	NA	NA	NA	NA	Or2t49
ENSMUSG00000058809	2.906342848	1.400618937	0.869550723	1.610738626	0.107236703	0.495771238	Hspd1-ps3
ENSMUSG00000058812	4.3387321	-0.940844917	0.493608175	-1.906056191	0.056642916	0.375717938	0610039K10Rik
ENSMUSG00000058816	0.046725893	-0.386016918	3.055656972	-0.126328616	0.899471805	NA	Ppp1r2-ps3
ENSMUSG00000058818	214.5415808	0.507509408	0.187842567	2.70178063	0.006896925	0.115213326	Pirb
ENSMUSG00000058820	0	NA	NA	NA	NA	NA	Or8g17
ENSMUSG00000058831	0	NA	NA	NA	NA	NA	Opn1sw
ENSMUSG00000058833	24.95419251	0.047999896	0.251815729	0.190615162	0.84882711	0.970878012	Rex1bd
ENSMUSG00000058835	336.8763538	-0.167202763	0.103113397	-1.621542577	0.104901327	0.492117896	Abi1
ENSMUSG00000058838	0.423052304	-2.31221509	3.018116224	-0.766112011	0.443609657	NA	Rps27a-ps2
ENSMUSG00000058856	0.056453448	-0.386016918	3.055656972	-0.126328616	0.899471805	NA	Or8g33
ENSMUSG00000058869	0	NA	NA	NA	NA	NA	Gm4832
ENSMUSG00000058873	0.063397205	0.295247971	3.055656972	0.096623402	0.923025472	NA	Gm5582
ENSMUSG00000058881	216.4107577	0.154847248	0.096958676	1.597043759	0.110255953	0.501654521	Zfp516
ENSMUSG00000058883	0	0	0	0	1	NA	Zfp708
ENSMUSG00000058884	0	NA	NA	NA	NA	NA	Or5m13
ENSMUSG00000058886	48.44027887	-0.167641725	0.188307784	-0.890253827	0.373329608	0.794109003	Deaf1
ENSMUSG00000058897	6.159538712	-0.941581132	0.466575855	-2.018066562	0.04358433	0.326304112	Col25a1
ENSMUSG00000058900	39.59381176	-0.195482683	0.238997464	-0.817927854	0.413398384	0.81428608	Rsl1
ENSMUSG00000058904	0	NA	NA	NA	NA	NA	Or9s23
ENSMUSG00000058905	0.05456955	0.295247971	3.055656972	0.096623402	0.923025472	NA	Gm10051
ENSMUSG00000058908	0	NA	NA	NA	NA	NA	Pla2g2a
ENSMUSG00000058914	0.184079141	0.255172074	3.055656972	0.083508089	0.933447546	NA	C1qtnf3
ENSMUSG00000058921	0.062172421	0.295247971	3.055656972	0.096623402	0.923025472	NA	Slc10a5
ENSMUSG00000058922	3.520716312	-3.251192666	1.068605445	-3.042463129	0.002346506	0.056222124	Gm10052
ENSMUSG00000058923	0	NA	NA	NA	NA	NA	NA
ENSMUSG00000058925	2.804793958	-0.071924821	0.828719618	-0.086790296	0.930838201	0.989709355	Ccdc192
ENSMUSG00000058927	0.186517263	0.94775693	3.055016401	0.310229736	0.75638626	NA	Gm10053
ENSMUSG00000058932	1.223631132	0.556886472	1.308067345	0.425732264	0.670302949	NA	Gm2174
ENSMUSG00000058933	0	NA	NA	NA	NA	NA	Gm5185
ENSMUSG00000058934	0.34531393	0.974780624	2.559689738	0.380819835	0.70333694	NA	Igf1os
ENSMUSG00000058935	0	NA	NA	NA	NA	NA	Tex48
ENSMUSG00000058952	0.060436043	-0.386016918	3.055656972	-0.126328616	0.899471805	NA	Cfi
ENSMUSG00000058953	0	NA	NA	NA	NA	NA	Gm4822
ENSMUSG00000058966	0.3514237	-1.449926624	2.133111467	-0.679723796	0.496679366	NA	Tlcd3b
ENSMUSG00000058975	1.539354819	0.356681255	1.057786837	0.337195777	0.73596932	0.94473366	Kcnc1
ENSMUSG00000058976	0	NA	NA	NA	NA	NA	Usp17lc
ENSMUSG00000058979	27.46201752	0.243543238	0.295949449	0.822921747	0.410552495	0.81279018	Hdhd5
ENSMUSG00000058981	0	NA	NA	NA	NA	NA	Or10j7
ENSMUSG00000058997	173.5798741	0.131533089	0.109134263	1.205241011	0.228110275	0.667282837	Vwa8
ENSMUSG00000059003	0.664600571	0.252806481	1.448965392	0.174473788	0.861493129	NA	Grin2a
ENSMUSG00000059005	1204.673297	-0.01166989	0.051605211	-0.22613781	0.821094238	0.966246624	Hnrnpa3
ENSMUSG00000059013	157.2390415	-0.341905396	0.21723506	-1.573896023	0.115511489	0.5107151	Sh2d3c
ENSMUSG00000059014	0	NA	NA	NA	NA	NA	Gm5409
ENSMUSG00000059022	11.65734182	-0.627299528	0.511836525	-1.225585705	0.22035462	0.658238701	Kcp
ENSMUSG00000059023	0	NA	NA	NA	NA	NA	Or4c11b
ENSMUSG00000059027	0.295794299	1.641277257	3.043612716	0.53925299	0.589712301	NA	9630013D21Rik
ENSMUSG00000059030	0	NA	NA	NA	NA	NA	Or14j7
ENSMUSG00000059031	0	NA	NA	NA	NA	NA	Or5p58
ENSMUSG00000059033	0.123833248	-0.065422422	3.055656972	-0.021410264	0.982918386	NA	Rpl18a-ps1
ENSMUSG00000059040	21.20593444	-0.3502675	1.132441666	-0.309302908	0.757091119	0.949416225	Eno1b
ENSMUSG00000059041	0	NA	NA	NA	NA	NA	NA
ENSMUSG00000059042	0.208675977	-1.107357703	3.055656972	-0.362395947	0.717056168	NA	Klk1b9
ENSMUSG00000059043	0.056453448	-0.386016918	3.055656972	-0.126328616	0.899471805	NA	Or2c1
ENSMUSG00000059049	3.799746268	0.489524197	1.875507592	0.261008912	0.794085634	0.959026121	Frem1
ENSMUSG00000059058	0	NA	NA	NA	NA	NA	Tma7-ps
ENSMUSG00000059060	1.151633825	0.129779	1.446995624	0.089688592	0.928534682	NA	Rad51b
ENSMUSG00000059064	0	NA	NA	NA	NA	NA	Gm10059
ENSMUSG00000059069	0	NA	NA	NA	NA	NA	Or11h4
ENSMUSG00000059070	290.1561625	0.079992121	0.262081804	0.305218142	0.760200016	0.949416225	Rpl18
ENSMUSG00000059077	0	NA	NA	NA	NA	NA	Pth
ENSMUSG00000059087	0	NA	NA	NA	NA	NA	Or2ag16
ENSMUSG00000059089	28.34621013	0.148579433	0.229949271	0.64614005	0.51818866	0.860878702	Fcgr4
ENSMUSG00000059101	0	NA	NA	NA	NA	NA	NA
ENSMUSG00000059105	0	NA	NA	NA	NA	NA	Or9i16
ENSMUSG00000059106	0	NA	NA	NA	NA	NA	Or10d4c
ENSMUSG00000059108	1.379321401	-0.700265685	2.000780963	-0.349996175	0.726341568	NA	Ifitm6
ENSMUSG00000059112	0	NA	NA	NA	NA	NA	Or4c52
ENSMUSG00000059113	0	NA	NA	NA	NA	NA	Gm10061
ENSMUSG00000059114	0.056453448	-0.386016918	3.055656972	-0.126328616	0.899471805	NA	Lrrc74a
ENSMUSG00000059119	186.4854266	-0.064385502	0.089595501	-0.718624276	0.472372452	0.841969542	Nap1l4
ENSMUSG00000059128	0	NA	NA	NA	NA	NA	Ifnl2
ENSMUSG00000059134	0	NA	NA	NA	NA	NA	Or6c70
ENSMUSG00000059136	0	NA	NA	NA	NA	NA	Or13a25
ENSMUSG00000059142	138.6068482	0.137907972	0.207680341	0.664039607	0.506664962	0.85769337	Zfp945
ENSMUSG00000059146	0.442667388	0.469244171	1.864675596	0.251649226	0.801312206	NA	Ntrk3
ENSMUSG00000059149	0.325513375	-1.24208595	2.599704592	-0.47777965	0.632807047	NA	Mfsd4a
ENSMUSG00000059150	0.185994819	0.553039846	2.910710928	0.190001639	0.849307846	NA	Rpl26-ps4
ENSMUSG00000059159	0.501790593	2.372192531	2.387404761	0.993628131	0.320403943	NA	Gm8129
ENSMUSG00000059169	0	NA	NA	NA	NA	NA	Krt40
ENSMUSG00000059173	1.308429058	1.354232911	1.633822214	0.828874096	0.407175655	NA	Pde1a
ENSMUSG00000059179	1.791436335	-0.777968713	2.848535159	-0.273111852	0.784767236	0.956572194	Gm8991
ENSMUSG00000059182	311.4019484	-0.106956649	0.101176363	-1.057130788	0.290451902	0.73070171	Skap2
ENSMUSG00000059183	55.74441293	0.261012187	0.201532517	1.29513684	0.195273028	0.630976236	Mtfmt
ENSMUSG00000059187	0	NA	NA	NA	NA	NA	Tafa1
ENSMUSG00000059189	0	NA	NA	NA	NA	NA	Or8b49
ENSMUSG00000059195	33.71715111	0.177833427	2.133873472	0.083338319	0.933582532	0.990192462	Gm12715
ENSMUSG00000059201	0	NA	NA	NA	NA	NA	Lep
ENSMUSG00000059203	0	NA	NA	NA	NA	NA	Il1rapl2
ENSMUSG00000059205	0	NA	NA	NA	NA	NA	Or10ag60
ENSMUSG00000059206	0	NA	NA	NA	NA	NA	Vmn1r71
ENSMUSG00000059208	670.9704555	-0.010680084	0.095964576	-0.111291945	0.911384843	0.986296534	Hnrnpm
ENSMUSG00000059213	3.411684469	-0.545444959	0.772465769	-0.706108907	0.480120413	0.846152436	Ddn
ENSMUSG00000059218	0	NA	NA	NA	NA	NA	Pramel26
ENSMUSG00000059227	0.053208037	-0.386016918	3.055656972	-0.126328616	0.899471805	NA	NA
ENSMUSG00000059229	0.355177631	-1.43530944	2.125230394	-0.675366513	0.499442935	NA	Gm6802
ENSMUSG00000059230	0	NA	NA	NA	NA	NA	Defb4
ENSMUSG00000059237	14.21284225	-0.616666127	0.776015504	-0.794656967	0.426813071	0.819283173	Ppp1r2-ps4
ENSMUSG00000059244	0.342494318	1.228570326	1.669990168	0.735675185	0.461928395	NA	Gm10062
ENSMUSG00000059246	0	NA	NA	NA	NA	NA	Foxb1
ENSMUSG00000059248	63.78848737	-0.232014967	0.31471561	-0.737221034	0.460987944	0.83704527	Septin9
ENSMUSG00000059251	0	NA	NA	NA	NA	NA	Or1j16
ENSMUSG00000059252	0.211793738	0.567575256	2.354440797	0.241065843	0.809504085	NA	Tpt1-ps5
ENSMUSG00000059256	0	NA	NA	NA	NA	NA	Gzmd
ENSMUSG00000059263	378.5774286	0.172836186	0.079043925	2.186584046	0.028772903	0.264240586	Usp47
ENSMUSG00000059273	403.1479202	-0.135682942	0.077222984	-1.75702796	0.078913044	0.434152009	Zc3h4
ENSMUSG00000059277	19.7629407	-0.010698873	0.334128749	-0.03202021	0.974455934	0.997840501	R74862
ENSMUSG00000059278	22.9926209	0.588957389	0.266955268	2.20620253	0.027369822	0.257848905	Naa38
ENSMUSG00000059279	0	NA	NA	NA	NA	NA	Or2t43
ENSMUSG00000059280	0.056453448	-0.386016918	3.055656972	-0.126328616	0.899471805	NA	Vpreb1b
ENSMUSG00000059288	106.2860381	-0.006678573	0.126781551	-0.052677802	0.957988626	0.994645386	Cdyl
ENSMUSG00000059291	373.7752771	0.321886961	0.106425968	3.024515227	0.002490319	0.058542083	Rpl11
ENSMUSG00000059301	0	NA	NA	NA	NA	NA	Gm5434
ENSMUSG00000059303	0	NA	NA	NA	NA	NA	Or7g21
ENSMUSG00000059305	0.05456955	0.295247971	3.055656972	0.096623402	0.923025472	NA	Vpreb1a
ENSMUSG00000059316	69.43090651	-0.221064877	0.279335744	-0.791394878	0.428713598	0.819787149	Slc27a4
ENSMUSG00000059319	0	NA	NA	NA	NA	NA	Or14c41
ENSMUSG00000059323	122.1312786	0.095033488	0.103679476	0.916608492	0.359347833	0.783864816	Tonsl
ENSMUSG00000059325	1.053833406	2.545750733	1.75437336	1.451088344	0.146755262	NA	Hopx
ENSMUSG00000059326	255.8933292	0.446896841	0.112199465	3.983056788	6.80E-05	0.004085075	Csf2ra
ENSMUSG00000059327	0.886612109	-2.038407012	1.214707559	-1.678105151	0.093326573	NA	Eda
ENSMUSG00000059334	2.855847378	1.724706213	0.884912429	1.949013434	0.05129382	0.355043476	Zfp36l3
ENSMUSG00000059336	24.89789444	0.467729479	0.336597964	1.389579048	0.164656742	0.591249647	Slc14a1
ENSMUSG00000059343	0.165119365	-0.426093528	2.973275057	-0.143307807	0.88604709	NA	Aldoart1
ENSMUSG00000059352	0	NA	NA	NA	NA	NA	Gm10064
ENSMUSG00000059355	26.21846999	0.086235873	0.313587337	0.274997944	0.783317818	0.956031404	Wdr83os
ENSMUSG00000059361	0	NA	NA	NA	NA	NA	Nrsn2
ENSMUSG00000059363	5.19364103	1.366621167	0.676709789	2.019508495	0.043434395	0.325670834	Fxn
ENSMUSG00000059366	0	NA	NA	NA	NA	NA	Or10d1
ENSMUSG00000059371	0	NA	NA	NA	NA	NA	Or6k14
ENSMUSG00000059375	0	NA	NA	NA	NA	NA	Vmn1r33
ENSMUSG00000059379	0	NA	NA	NA	NA	NA	Or9g8
ENSMUSG00000059382	0	NA	NA	NA	NA	NA	Tas2r120
ENSMUSG00000059383	0	NA	NA	NA	NA	NA	Gfral
ENSMUSG00000059395	2.857514766	-0.217651279	0.695568766	-0.312911231	0.754348105	0.949416225	Nkapl
ENSMUSG00000059397	0	NA	NA	NA	NA	NA	Or1x2
ENSMUSG00000059401	24.42664192	-0.17999824	0.269791705	-0.66717485	0.504660454	0.856256356	Mamld1
ENSMUSG00000059406	0.18130813	-1.107357703	3.055656972	-0.362395947	0.717056168	NA	Tmprss9
ENSMUSG00000059408	0.046725893	-0.386016918	3.055656972	-0.126328616	0.899471805	NA	Mrgprh
ENSMUSG00000059409	80.85947519	-0.306681164	0.161708565	-1.89650539	0.057893248	0.380174677	Ppp2r5d
ENSMUSG00000059410	0	NA	NA	NA	NA	NA	Tas2r125
ENSMUSG00000059411	0	NA	NA	NA	NA	NA	Or2a20
ENSMUSG00000059412	2.210935836	0.503677875	0.784775449	0.641811458	0.520995609	0.861973012	Fxyd2
ENSMUSG00000059422	6.679243638	0.301915005	1.436397019	0.210189106	0.833520082	0.967366892	Gm8116
ENSMUSG00000059423	94.8475602	0.303056135	0.38267747	0.791936183	0.428397888	0.819787149	Zfp933
ENSMUSG00000059429	0	NA	NA	NA	NA	NA	Or1l4
ENSMUSG00000059430	0.163708649	0.94775693	3.055016401	0.310229736	0.75638626	NA	Actg2
ENSMUSG00000059434	0.074940042	-0.386016918	3.055656972	-0.126328616	0.899471805	NA	Gckr
ENSMUSG00000059436	137.8734494	-0.092459414	0.154057544	-0.600161548	0.548398577	0.874064101	Max
ENSMUSG00000059439	136.8753943	0.606052781	0.287402175	2.108727193	0.034968136	0.292341628	Bcas3
ENSMUSG00000059447	128.135006	-0.290294169	0.27918129	-1.03980524	0.298430394	0.739203582	Hadhb
ENSMUSG00000059448	0	NA	NA	NA	NA	NA	NA
ENSMUSG00000059455	0	NA	NA	NA	NA	NA	Plac8l1
ENSMUSG00000059456	667.4873589	0.095705093	0.066864515	1.431328609	0.152336058	0.574275444	Ptk2b
ENSMUSG00000059459	0.062172421	0.295247971	3.055656972	0.096623402	0.923025472	NA	NA
ENSMUSG00000059460	0	NA	NA	NA	NA	NA	Or10ad1b
ENSMUSG00000059461	8.619457746	0.25473867	0.528914253	0.481625649	0.630071902	0.906888952	Gm7331
ENSMUSG00000059463	0	NA	NA	NA	NA	NA	Spag11b
ENSMUSG00000059473	0	NA	NA	NA	NA	NA	Or10g9
ENSMUSG00000059474	240.5183106	-0.052442848	0.2036348	-0.257533819	0.796766712	0.959738493	Mbtd1
ENSMUSG00000059475	101.3583988	0.178976481	0.273472678	0.65445836	0.512816546	0.859103916	Zfp426
ENSMUSG00000059479	4.685771109	-0.003247263	0.675365556	-0.004808156	0.996163661	0.999439196	B3gnt8
ENSMUSG00000059481	0	NA	NA	NA	NA	NA	Plg
ENSMUSG00000059482	20.07737807	0.1385776	0.400685568	0.345851238	0.729454516	0.94282124	Cfap418
ENSMUSG00000059483	0.069558659	-0.386016918	3.055656972	-0.126328616	0.899471805	NA	Gm5528
ENSMUSG00000059486	559.175997	-0.602222977	0.42730849	-1.40934007	0.158734636	0.584398311	Kbtbd2
ENSMUSG00000059488	0	NA	NA	NA	NA	NA	Or4k15
ENSMUSG00000059493	7.107409185	0.942461623	0.585169843	1.610577912	0.107271751	0.495771238	Nhs
ENSMUSG00000059495	397.8643927	0.023176963	0.084895426	0.273006032	0.784848579	0.956572194	Arhgef12
ENSMUSG00000059498	1927.611774	-0.093811575	0.061925193	-1.514917763	0.129793231	0.535468709	Fcgr3
ENSMUSG00000059503	0	NA	NA	NA	NA	NA	Or10x4
ENSMUSG00000059504	0	NA	NA	NA	NA	NA	Or2t44
ENSMUSG00000059511	0.324588944	1.716068112	1.850912845	0.927146903	0.353850267	NA	NA
ENSMUSG00000059518	37.54746049	-0.434131993	0.34528521	-1.257314188	0.208639888	0.645432438	Znhit1
ENSMUSG00000059534	17.49760715	0.368459719	0.306389879	1.202584499	0.229137149	0.667491547	Uqcr10
ENSMUSG00000059540	39.61465091	0.153197857	0.311058028	0.492505718	0.622361881	0.904307592	Tcea2
ENSMUSG00000059547	0	NA	NA	NA	NA	NA	Fbxw26
ENSMUSG00000059552	159.9363092	-0.016889252	0.119207898	-0.141678972	0.887333586	0.981106673	Trp53
ENSMUSG00000059554	20.26013569	0.313476923	0.331529507	0.945547581	0.344379391	0.776656478	Ccdc28a
ENSMUSG00000059555	247.544057	-0.154896959	0.131888812	-1.174451095	0.240214389	0.679554463	Tor4a
ENSMUSG00000059562	0.359187899	1.253215665	2.15030871	0.582807324	0.560023014	NA	Ccdc154
ENSMUSG00000059565	0	NA	NA	NA	NA	NA	Gm5292
ENSMUSG00000059571	0	NA	NA	NA	NA	NA	Gm16218
ENSMUSG00000059585	0	NA	NA	NA	NA	NA	Ube2nl
ENSMUSG00000059586	55.77695766	-0.091630555	0.198368782	-0.461920237	0.644138521	0.91225998	Nsmce2
ENSMUSG00000059588	165.3397561	-0.411371783	0.237997412	-1.728471666	0.083903697	0.446979696	Calcrl
ENSMUSG00000059595	0	NA	NA	NA	NA	NA	Or8g21
ENSMUSG00000059602	1.360248173	1.216806448	1.318825736	0.922643846	0.356192838	NA	Syn3
ENSMUSG00000059606	0	NA	NA	NA	NA	NA	Rnase2b
ENSMUSG00000059610	0	NA	NA	NA	NA	NA	Or2b11
ENSMUSG00000059623	0	NA	NA	NA	NA	NA	Or7d9
ENSMUSG00000059625	0	NA	NA	NA	NA	NA	Sohlh1
ENSMUSG00000059626	0	NA	NA	NA	NA	NA	Rhox3e
ENSMUSG00000059631	0.108898314	-0.065422422	3.055656972	-0.021410264	0.982918386	NA	1500035N22Rik
ENSMUSG00000059632	0	NA	NA	NA	NA	NA	Krtap8-1
ENSMUSG00000059639	1.835289331	0.305799112	1.030278606	0.296812057	0.76661	0.950975889	Clec4a4
ENSMUSG00000059645	0	NA	NA	NA	NA	NA	Gm7361
ENSMUSG00000059647	1.277390205	0.369692012	2.684563201	0.137710303	0.890469376	NA	Cbx3-ps7
ENSMUSG00000059648	0	NA	NA	NA	NA	NA	Rnase11
ENSMUSG00000059654	0	NA	NA	NA	NA	NA	Reg1
ENSMUSG00000059657	0.11831772	0.615842466	3.055656972	0.201541754	0.840274984	NA	Stfa2l1
ENSMUSG00000059658	0	NA	NA	NA	NA	NA	Mif-ps6
ENSMUSG00000059659	3.720118962	0.048726965	0.657488241	0.074110778	0.94092224	0.991472305	Gm10069
ENSMUSG00000059663	0	NA	NA	NA	NA	NA	Samt2b
ENSMUSG00000059668	0	NA	NA	NA	NA	NA	Krt4
ENSMUSG00000059669	64.8340227	0.046707254	0.15972961	0.292414499	0.769969724	0.952285823	Taf1b
ENSMUSG00000059674	2.149775612	0.39120859	0.90179899	0.43380908	0.664427088	0.919290152	Cdh24
ENSMUSG00000059687	0	NA	NA	NA	NA	NA	Or1o11
ENSMUSG00000059689	31.24268726	-0.250688357	0.29682701	-0.844560465	0.39835629	0.80641427	Zfp637
ENSMUSG00000059690	0	NA	NA	NA	NA	NA	1700020N15Rik
ENSMUSG00000059695	0	NA	NA	NA	NA	NA	1700019M22Rik
ENSMUSG00000059706	0	NA	NA	NA	NA	NA	A830035A12Rik
ENSMUSG00000059708	17.82895027	-0.121160352	0.379704559	-0.319091117	0.749657419	0.948541437	Akap17b
ENSMUSG00000059713	148.5414028	-0.097949853	0.29054329	-0.337126535	0.736021515	0.94473366	Rcan3
ENSMUSG00000059714	191.2991072	-0.050584971	0.160713547	-0.314752375	0.752949674	0.949416225	Flot1
ENSMUSG00000059729	0	NA	NA	NA	NA	NA	Or2y1
ENSMUSG00000059731	0	NA	NA	NA	NA	NA	NA
ENSMUSG00000059734	58.73705651	-0.16918253	0.182454038	-0.927261092	0.35379099	0.782163713	Ndufs8
ENSMUSG00000059741	0	NA	NA	NA	NA	NA	Myl3
ENSMUSG00000059742	1.093946276	0.353054546	1.333282905	0.264800924	0.791162825	NA	Kcnh7
ENSMUSG00000059743	30.28209396	0.367545126	0.245819607	1.495182302	0.134866871	0.544401175	Fdps
ENSMUSG00000059751	2.908152413	-0.294097291	0.845034625	-0.34802987	0.727817751	0.942130147	Rps3a3
ENSMUSG00000059762	0	NA	NA	NA	NA	NA	Or6c8
ENSMUSG00000059763	0	NA	NA	NA	NA	NA	Taar2
ENSMUSG00000059768	0	NA	NA	NA	NA	NA	Or56a42-ps1
ENSMUSG00000059772	53.19247024	0.121178121	0.222406859	0.544848849	0.585857478	0.890171656	Slx1b
ENSMUSG00000059775	0.932705912	-1.217452142	1.618531882	-0.752195342	0.451933594	NA	Rps26-ps1
ENSMUSG00000059776	1.517432746	-1.208090326	2.953589757	-0.409024416	0.682521743	0.926493288	Rpl13-ps6
ENSMUSG00000059791	74.62869449	-1.073185485	0.373077919	-2.876571973	0.004020205	0.08057116	Nrm
ENSMUSG00000059796	872.5392185	0.024784838	0.105436348	0.235069201	0.814155023	0.964535004	Eif4a1
ENSMUSG00000059810	117.4085508	0.346155256	0.232094806	1.49143905	0.135846262	0.545831084	Rgs3
ENSMUSG00000059811	80.59829992	0.091787473	0.158108053	0.580536354	0.561552978	0.879323269	Atl2
ENSMUSG00000059816	0	NA	NA	NA	NA	NA	Shisal2a
ENSMUSG00000059820	107.6349775	0.155807528	0.229189485	0.679819703	0.49661863	0.852727603	Nkapd1
ENSMUSG00000059821	0	NA	NA	NA	NA	NA	Or7g29
ENSMUSG00000059824	58.01709426	-0.967552621	0.247315128	-3.912225789	9.14E-05	0.005082748	Dbp
ENSMUSG00000059827	0	NA	NA	NA	NA	NA	Gm5670
ENSMUSG00000059830	0	NA	NA	NA	NA	NA	Gm16380
ENSMUSG00000059832	0	NA	NA	NA	NA	NA	Kprp
ENSMUSG00000059834	120.2551496	0.214343759	0.178093101	1.203548913	0.228763975	0.667491547	Sclt1
ENSMUSG00000059835	1.461467305	-1.260799459	1.408514139	-0.895127301	0.370719041	0.791463068	Rpl13-ps3
ENSMUSG00000059839	34.01302473	0.302957785	0.244844067	1.237349915	0.215957204	0.655455981	Zfp874b
ENSMUSG00000059842	13.28137964	-0.078642126	0.317713538	-0.247525259	0.804501745	0.962893193	Zfp341
ENSMUSG00000059845	0	NA	NA	NA	NA	NA	Gm11567
ENSMUSG00000059851	162.5896259	-0.009893727	0.209908656	-0.047133487	0.962406838	0.995811044	Kmt5c
ENSMUSG00000059852	2.677572484	0.712858923	0.901073854	0.791121526	0.428873079	0.819787149	Kcng2
ENSMUSG00000059854	0.321439527	-0.466174821	2.174414815	-0.214390933	0.830242212	NA	Hydin
ENSMUSG00000059857	0.226833144	-1.486270311	3.050692825	-0.487191073	0.626122931	NA	Ntng1
ENSMUSG00000059862	0	NA	NA	NA	NA	NA	Or9k2b
ENSMUSG00000059864	0	NA	NA	NA	NA	NA	Or2y1g
ENSMUSG00000059866	193.665696	-0.043508745	0.14395416	-0.302240272	0.762468906	0.950370735	Tnip2
ENSMUSG00000059867	0	NA	NA	NA	NA	NA	Or10d4b
ENSMUSG00000059873	1.727430878	-0.671335513	1.013225994	-0.662572335	0.507604493	0.857825564	Or5m11b
ENSMUSG00000059874	0	NA	NA	NA	NA	NA	Or52e19b
ENSMUSG00000059877	0	NA	NA	NA	NA	NA	Dph3b-ps
ENSMUSG00000059878	70.74469189	-0.187136763	0.162681769	-1.150324124	0.250010398	0.691534693	Zfp422
ENSMUSG00000059883	101.563922	-0.051130136	0.226055346	-0.22618415	0.821058198	0.966246624	Irak4
ENSMUSG00000059887	0.05456955	0.295247971	3.055656972	0.096623402	0.923025472	NA	Or4e5
ENSMUSG00000059890	311.4459279	0.068648184	0.164701556	0.416803497	0.676822144	0.924398115	Ube4a
ENSMUSG00000059891	0.149880085	-0.74668731	3.055656972	-0.244362282	0.806950251	NA	Tsks
ENSMUSG00000059895	241.3011664	-0.200821563	0.094510277	-2.124864825	0.033597894	0.287110021	Ptp4a3
ENSMUSG00000059897	15.99539217	0.224339127	0.298714413	0.751015409	0.452643382	0.832994913	Zfp930
ENSMUSG00000059898	0.069558659	-0.386016918	3.055656972	-0.126328616	0.899471805	NA	Dsc3
ENSMUSG00000059900	0.678800536	0.216983768	1.634140268	0.132781606	0.894366102	NA	Tmem40
ENSMUSG00000059901	0.218782972	-0.786763207	3.055656972	-0.257477595	0.796810109	NA	Adamts14
ENSMUSG00000059908	0	NA	NA	NA	NA	NA	Mug1
ENSMUSG00000059910	0	NA	NA	NA	NA	NA	Or4x11
ENSMUSG00000059912	0.973320712	-0.914717606	1.398967115	-0.653852114	0.513207087	NA	Rpl21-ps6
ENSMUSG00000059920	101.0728135	0.116418955	0.168036398	0.692819871	0.4884226	0.849861637	4930453N24Rik
ENSMUSG00000059921	1.836684352	4.21672377	1.304317468	3.232896802	0.001225418	0.037238268	Unc5c
ENSMUSG00000059923	491.9837648	0.22721693	0.205393534	1.106251624	0.268617624	0.709124012	Grb2
ENSMUSG00000059934	0	NA	NA	NA	NA	NA	Prh1
ENSMUSG00000059939	60.45640182	-0.039114719	0.196280509	-0.199279692	0.842043964	0.969392719	9430015G10Rik
ENSMUSG00000059956	0.511815991	-0.296115051	1.851045351	-0.159971797	0.872903291	NA	Serpinb12
ENSMUSG00000059964	0	NA	NA	NA	NA	NA	Or10al3
ENSMUSG00000059970	7.791373949	0.370100939	0.525518024	0.704259267	0.481271328	0.846675337	Hspa2
ENSMUSG00000059972	0	NA	NA	NA	NA	NA	Gm14773
ENSMUSG00000059974	2.052562754	-0.446813764	0.822827495	-0.543022403	0.587114377	0.890348621	Ntm
ENSMUSG00000059975	70.26374358	0.102414341	0.158366832	0.646690596	0.51783221	0.860878702	Zfp74
ENSMUSG00000059981	665.6968841	-0.00559876	0.082894147	-0.067541083	0.946150957	0.9918135	Taok2
ENSMUSG00000059991	0.24046699	-0.786763207	3.055656972	-0.257477595	0.796810109	NA	Nptx2
ENSMUSG00000059994	103.4260398	0.072994856	0.137493273	0.530897655	0.595489703	0.894430647	Fcrl1
ENSMUSG00000059995	142.4932006	-0.066552694	0.129099905	-0.515513116	0.606194506	0.898276254	Atxn7l3
ENSMUSG00000059996	0	NA	NA	NA	NA	NA	NA
ENSMUSG00000060002	69.47679075	-0.388275328	0.230404631	-1.685188906	0.091952131	0.464138968	Chpt1
ENSMUSG00000060012	266.3255835	0.159590893	0.089954455	1.774129946	0.076041658	0.427202358	Kif13b
ENSMUSG00000060017	0	NA	NA	NA	NA	NA	Or10al5
ENSMUSG00000060019	1.546272064	-0.450959365	0.960362355	-0.469572097	0.638660764	0.910103119	Gm10073
ENSMUSG00000060024	0	NA	NA	NA	NA	NA	Vmn1r213
ENSMUSG00000060029	0	NA	NA	NA	NA	NA	4930473A02Rik
ENSMUSG00000060030	0	NA	NA	NA	NA	NA	Or2w3b
ENSMUSG00000060032	52.1404358	0.245564605	0.20782618	1.181586481	0.23736982	0.675893031	H2aj
ENSMUSG00000060034	0	NA	NA	NA	NA	NA	Ctf2
ENSMUSG00000060036	1198.55557	0.290377232	0.072314732	4.015464404	5.93E-05	0.003665395	Rpl3
ENSMUSG00000060038	47.47772994	0.209667113	0.312257997	0.671454743	0.501930881	0.854722685	Dhps
ENSMUSG00000060044	1.879688398	0.018581021	1.060782559	0.017516333	0.986024703	0.998390913	Tmem26
ENSMUSG00000060049	0	NA	NA	NA	NA	NA	Or5an11
ENSMUSG00000060057	0	NA	NA	NA	NA	NA	Or5h25
ENSMUSG00000060063	240.9615836	0.097446279	0.154279366	0.63162224	0.52763375	0.866024437	Alox5ap
ENSMUSG00000060068	0	NA	NA	NA	NA	NA	Gm12222
ENSMUSG00000060070	0	NA	NA	NA	NA	NA	Defa26
ENSMUSG00000060073	197.6479809	0.090369704	0.113550492	0.795854798	0.426116437	0.819283173	Psma3
ENSMUSG00000060081	0.056453448	-0.386016918	3.055656972	-0.126328616	0.899471805	NA	H2ac1
ENSMUSG00000060084	0	NA	NA	NA	NA	NA	Or11h23
ENSMUSG00000060090	533.497536	0.031758154	0.0733175	0.433159261	0.664899073	0.919518369	Rp2
ENSMUSG00000060093	5.625906891	-0.361666932	0.649430161	-0.556898885	0.577596517	0.886531391	H4c1
ENSMUSG00000060096	3.422484265	-0.904005795	1.299978024	-0.695400828	0.486804142	0.849558164	Amd-ps3
ENSMUSG00000060098	78.37283317	0.135136172	0.297121272	0.454818235	0.64924001	0.913955706	Prmt7
ENSMUSG00000060105	0	NA	NA	NA	NA	NA	Or56b1b
ENSMUSG00000060112	0	NA	NA	NA	NA	NA	Or13a27
ENSMUSG00000060114	0	NA	NA	NA	NA	NA	Or8b46
ENSMUSG00000060121	12.31502195	0.217460121	0.371526482	0.585315263	0.558335754	0.877941557	Gemin2
ENSMUSG00000060126	2287.279599	0.129293357	0.090913528	1.422157512	0.15498053	0.577401919	Tpt1
ENSMUSG00000060128	1.110391541	1.72234138	2.036310619	0.845814663	0.397656144	NA	Gm2710
ENSMUSG00000060131	4.695636083	-1.011638152	1.009409917	-1.002207463	0.316243404	0.753048499	Atp8b4
ENSMUSG00000060143	82.02056836	0.180084596	0.243521868	0.739500718	0.459603004	0.836404102	Gm10076
ENSMUSG00000060147	52.95730273	0.218539418	0.281688871	0.775818431	0.4378562	0.825125497	Serpinb6a
ENSMUSG00000060149	70.40989838	-0.352054212	0.189346152	-1.859315374	0.062982449	0.394502962	BC002059
ENSMUSG00000060152	23.65391664	0.08518595	0.479268243	0.177741696	0.858925838	0.972618245	Pop5
ENSMUSG00000060161	0	NA	NA	NA	NA	NA	Klk1b7-ps
ENSMUSG00000060166	91.83161755	-0.195918636	0.153910332	-1.272940118	0.203039292	0.638903174	Zdhhc8
ENSMUSG00000060170	0	NA	NA	NA	NA	NA	Or2y6
ENSMUSG00000060176	4.397562328	0.378747889	0.590033728	0.641908879	0.520932349	0.861973012	Kif27
ENSMUSG00000060177	0.060436043	-0.386016918	3.055656972	-0.126328616	0.899471805	NA	Klk1b22
ENSMUSG00000060180	0.272604647	0.20704068	2.252190747	0.091928572	0.92675479	NA	Myh13
ENSMUSG00000060181	104.6038625	-0.330304695	0.119040586	-2.774723371	0.005524868	0.098453278	Slc35e3
ENSMUSG00000060183	0.505522559	2.342554513	2.013501147	1.163423481	0.244657727	NA	Cxcl11
ENSMUSG00000060187	0	NA	NA	NA	NA	NA	Lrrc10
ENSMUSG00000060188	0	NA	NA	NA	NA	NA	Cxcl17
ENSMUSG00000060198	0	NA	NA	NA	NA	NA	Gm11353
ENSMUSG00000060201	0	NA	NA	NA	NA	NA	Spink7
ENSMUSG00000060204	0	NA	NA	NA	NA	NA	Slc10a4-ps
ENSMUSG00000060205	0	NA	NA	NA	NA	NA	Or7a41
ENSMUSG00000060206	2.712706478	-0.2896949	0.690054537	-0.4198145	0.674620972	0.92337658	Zfp462
ENSMUSG00000060208	0	NA	NA	NA	NA	NA	Defa17
ENSMUSG00000060212	1.171270478	-1.814592915	1.256856306	-1.44375527	0.148807828	NA	Pcnx2
ENSMUSG00000060216	967.4704859	-0.219689074	0.062524344	-3.513656594	0.000441984	0.017852476	Arrb2
ENSMUSG00000060224	92.55576142	-0.073765714	0.152548634	-0.483555391	0.62870144	0.906608336	Pyroxd2
ENSMUSG00000060227	77.13350281	-0.046077389	0.211277365	-0.218089565	0.827359328	0.966556749	Golm2
ENSMUSG00000060240	0.266768141	0.225235059	2.263338803	0.099514513	0.920729765	NA	Cend1
ENSMUSG00000060244	24.27475588	-0.237456014	0.275157062	-0.862983536	0.388146519	0.800836814	Alyref2
ENSMUSG00000060245	0	NA	NA	NA	NA	NA	Vmn1r228
ENSMUSG00000060254	0.086665372	0.295247971	3.055656972	0.096623402	0.923025472	NA	Or10g9b
ENSMUSG00000060256	0	NA	NA	NA	NA	NA	Tdpoz4
ENSMUSG00000060257	0.124344842	0.615842466	3.055656972	0.201541754	0.840274984	NA	Scrt2
ENSMUSG00000060260	30.356523	0.084741625	0.198683704	0.426515225	0.669732456	0.92166444	Pwwp2b
ENSMUSG00000060261	661.5909529	-0.273237434	0.158197385	-1.727193108	0.084132988	0.447158041	Gtf2i
ENSMUSG00000060268	0	NA	NA	NA	NA	NA	Armh1
ENSMUSG00000060275	5.658499618	0.917326541	0.650121618	1.411007597	0.158242374	0.583586114	Nrg2
ENSMUSG00000060279	213.9457516	-0.490725431	0.232087095	-2.114402054	0.034480942	0.291160904	Ap2a1
ENSMUSG00000060284	0.103179341	-0.74668731	3.055656972	-0.244362282	0.806950251	NA	Sp7
ENSMUSG00000060288	17.30685131	-0.089150117	0.30553343	-0.291785146	0.770450903	0.952285823	Ppih
ENSMUSG00000060301	142.9372204	-0.26535539	0.127273771	-2.084918105	0.037076735	0.30192498	2610008E11Rik
ENSMUSG00000060303	0	NA	NA	NA	NA	NA	Or5b97
ENSMUSG00000060311	0	NA	NA	NA	NA	NA	Mucl1
ENSMUSG00000060314	0.340359177	0.224946583	2.147470338	0.104749565	0.916574531	NA	Zfp941
ENSMUSG00000060317	0	NA	NA	NA	NA	NA	Acnat2
ENSMUSG00000060332	0.335370395	1.20718581	1.672486466	0.721791079	0.470422935	NA	Tmc2
ENSMUSG00000060335	0	NA	NA	NA	NA	NA	Or1e25
ENSMUSG00000060336	30.02736005	0.090698135	0.250551133	0.361994511	0.717356132	0.937955074	Zfp937
ENSMUSG00000060371	0.390134676	-0.827605553	1.853982811	-0.446393326	0.655313153	NA	Caln1
ENSMUSG00000060373	297.7136953	0.000623508	0.080842058	0.007712663	0.993846246	0.999439196	Hnrnpc
ENSMUSG00000060375	0	NA	NA	NA	NA	NA	3110018I06Rik
ENSMUSG00000060376	84.82575449	-0.07990339	0.159351476	-0.501428614	0.616069506	0.901769491	Bckdha
ENSMUSG00000060377	5.671223193	-0.568428954	2.277201948	-0.249617279	0.802883335	0.962893193	Rpl36a-ps1
ENSMUSG00000060380	0.452815301	-1.306039624	2.428104802	-0.537884371	0.590656879	NA	C030014I23Rik
ENSMUSG00000060393	0.141234921	0.615842466	3.055656972	0.201541754	0.840274984	NA	NA
ENSMUSG00000060397	43.0365206	-0.283325321	0.223210472	-1.269319124	0.204327268	0.640514275	Zfp128
ENSMUSG00000060402	52.45833484	0.021900058	0.196200345	0.111620893	0.911124006	0.986296534	Chst8
ENSMUSG00000060404	0	NA	NA	NA	NA	NA	Or2w1b
ENSMUSG00000060407	0.374700212	-2.112248831	3.025297781	-0.698195346	0.485055037	NA	Cyp2a12
ENSMUSG00000060411	0	NA	NA	NA	NA	NA	Npn2
ENSMUSG00000060412	0	NA	NA	NA	NA	NA	Tas2r124
ENSMUSG00000060416	0	NA	NA	NA	NA	NA	Gm839
ENSMUSG00000060417	0	NA	NA	NA	NA	NA	Gm8603
ENSMUSG00000060419	7.099175097	-0.462077994	0.364601776	-1.267349817	0.205030235	0.640514275	Rps16-ps2
ENSMUSG00000060424	0.13157291	0.615842466	3.055656972	0.201541754	0.840274984	NA	Pantr1
ENSMUSG00000060427	51.29859985	-0.732484668	0.316165675	-2.316774801	0.020516002	0.220046722	Zfp868
ENSMUSG00000060429	2.588373175	1.034097449	1.154500579	0.895709771	0.37040779	0.791205522	Sntb1
ENSMUSG00000060438	0.380701311	-2.153727099	2.986135091	-0.721242353	0.470760418	NA	Rps10-ps1
ENSMUSG00000060441	117.5906983	0.108104134	0.14924428	0.724343563	0.468854839	0.840028599	Trim5
ENSMUSG00000060445	18.0842096	0.505086711	0.375471045	1.345208151	0.178558025	0.607782545	Sycp2
ENSMUSG00000060450	129.7394797	0.075995907	0.123906001	0.613335156	0.539654752	0.868839403	Rnf14
ENSMUSG00000060459	2.094353009	-0.002933163	0.959444461	-0.003057147	0.997560753	0.999566438	Kng2
ENSMUSG00000060461	0	NA	NA	NA	NA	NA	Dppa5a
ENSMUSG00000060467	0.596396882	-1.040764532	1.626847876	-0.639742995	0.522339699	NA	Gm10080
ENSMUSG00000060469	0	NA	NA	NA	NA	NA	Krtap19-3
ENSMUSG00000060470	0.548385059	-2.696864531	2.29701278	-1.174074674	0.240365117	NA	Adgrg3
ENSMUSG00000060475	322.0313809	-0.265009429	0.13668634	-1.938814283	0.052523956	0.359781763	Wtap
ENSMUSG00000060477	323.1442679	-0.050769188	0.126208295	-0.402265065	0.687488962	0.927759497	Irak2
ENSMUSG00000060480	0	NA	NA	NA	NA	NA	Or2aj6
ENSMUSG00000060487	0.786032418	0.717866352	2.798794975	0.256491225	0.797571555	NA	Samd5
ENSMUSG00000060490	0	NA	NA	NA	NA	NA	NA
ENSMUSG00000060491	0	NA	NA	NA	NA	NA	4930522H14Rik
ENSMUSG00000060499	0	NA	NA	NA	NA	NA	Rpl10l
ENSMUSG00000060503	0	NA	NA	NA	NA	NA	Or2d2
ENSMUSG00000060508	0.057341778	-0.386016918	3.055656972	-0.126328616	0.899471805	NA	Nlrp9b
ENSMUSG00000060509	0.235098706	1.410272919	3.050075247	0.462373156	0.643813746	NA	Xcr1
ENSMUSG00000060510	141.6905711	0.024022731	0.2057652	0.116748271	0.907059537	0.986244932	Zfp266
ENSMUSG00000060512	240.9821626	-0.269195543	0.156510974	-1.719978711	0.085436312	0.449568979	0610040J01Rik
ENSMUSG00000060519	229.6421372	0.164102262	0.237802176	0.69007889	0.490144578	0.850626998	Tor3a
ENSMUSG00000060523	0	NA	NA	NA	NA	NA	Or4k15c
ENSMUSG00000060530	0	NA	NA	NA	NA	NA	A930017M01Rik
ENSMUSG00000060534	0.502939294	2.362188248	2.894751149	0.816024635	0.414486046	NA	Dcc
ENSMUSG00000060538	98.01891673	-0.111141402	0.200068999	-0.55551536	0.578542207	0.886531391	Tmem219
ENSMUSG00000060548	3.704564764	0.998092366	0.823934499	1.211373436	0.225752315	0.665593151	Tnfrsf19
ENSMUSG00000060550	58.28985458	1.581300042	0.322821232	4.898376834	9.66E-07	0.000115579	H2-Q7
ENSMUSG00000060556	0.056453448	-0.386016918	3.055656972	-0.126328616	0.899471805	NA	Or10v9
ENSMUSG00000060559	0.104421005	-0.065422422	3.055656972	-0.021410264	0.982918386	NA	NA
ENSMUSG00000060560	0	NA	NA	NA	NA	NA	Ces4a
ENSMUSG00000060565	0	NA	NA	NA	NA	NA	Gm5591
ENSMUSG00000060566	0.944326918	1.195379259	1.225615787	0.975329522	0.329396831	NA	Rpl21-ps3
ENSMUSG00000060568	2.421436099	2.350982299	0.796800887	2.950526708	0.003172326	0.069240071	Fam78b
ENSMUSG00000060572	0.381420646	-1.599029832	3.033201116	-0.52717567	0.598071602	NA	Mfap2
ENSMUSG00000060579	9.334649397	-0.876318966	0.612508226	-1.430705629	0.152514599	0.574803573	Fhit
ENSMUSG00000060583	0	NA	NA	NA	NA	NA	Or8b35
ENSMUSG00000060586	203.8063911	0.779017244	0.475778755	1.637351889	0.101556965	0.485881017	H2-Eb1
ENSMUSG00000060591	12.86958889	0.6322961	0.425802149	1.484952816	0.137556324	0.548630328	Ifitm2
ENSMUSG00000060594	49.9931598	-0.281063998	0.211486029	-1.328995579	0.183849429	0.616157619	Layn
ENSMUSG00000060600	44.23493345	0.196224749	0.28619544	0.685631991	0.492945203	0.851730467	Eno3
ENSMUSG00000060601	257.8762916	-0.097428235	0.420285407	-0.231814461	0.816682125	0.965645578	Nr1h2
ENSMUSG00000060613	0	NA	NA	NA	NA	NA	Cyp2c70
ENSMUSG00000060615	0	NA	NA	NA	NA	NA	Ang4
ENSMUSG00000060621	0.451627582	-2.412249659	3.01487397	-0.800116251	0.423643446	NA	Nkpd1
ENSMUSG00000060630	0	NA	NA	NA	NA	NA	Zfp735
ENSMUSG00000060636	282.6996011	0.194053838	0.112516114	1.724675962	0.084585885	0.447860283	Rpl35a
ENSMUSG00000060639	27.01040009	0.285314561	0.361574389	0.78908952	0.430059687	0.820030328	H4c9
ENSMUSG00000060647	0.171616327	0.255172074	3.055656972	0.083508089	0.933447546	NA	Gm7099
ENSMUSG00000060657	484.5436972	-0.105435697	0.080998169	-1.301704692	0.193017355	0.628229428	Marf1
ENSMUSG00000060663	0	NA	NA	NA	NA	NA	Or5k8
ENSMUSG00000060671	122.9926734	-0.474720906	0.314105766	-1.511340946	0.130701607	0.537516013	Atp8b2
ENSMUSG00000060673	0	NA	NA	NA	NA	NA	4930595M18Rik
ENSMUSG00000060675	40.8989453	1.198031747	0.329589568	3.634920104	0.000278067	0.012263648	Plaat3
ENSMUSG00000060678	36.03751138	0.438374738	0.220461837	1.988438196	0.046763248	0.335707462	H4c3
ENSMUSG00000060679	98.04022591	-0.022558082	0.149648714	-0.150740233	0.880180635	0.979354072	Mrps9
ENSMUSG00000060680	1.704011975	-0.440138245	1.557771981	-0.282543434	0.777526847	0.95451441	Gm8894
ENSMUSG00000060681	59.30109613	-0.530712912	0.221511447	-2.395871273	0.016580912	0.194127816	Slc9a6
ENSMUSG00000060685	0	NA	NA	NA	NA	NA	Fthl17c
ENSMUSG00000060688	0	NA	NA	NA	NA	NA	Or14c39
ENSMUSG00000060691	0	NA	NA	NA	NA	NA	Krtap19-1
ENSMUSG00000060699	0	NA	NA	NA	NA	NA	Vmn1r35
ENSMUSG00000060701	0	NA	NA	NA	NA	NA	Fpr-rs3
ENSMUSG00000060703	95.36648219	-0.220711689	0.112807562	-1.956532747	0.050402429	0.350659243	Cd302
ENSMUSG00000060708	28.08445901	-0.056804537	0.203971655	-0.27849231	0.780634467	0.954948647	Bloc1s4
ENSMUSG00000060715	0.306529962	1.057085708	3.049926898	0.346593785	0.728896516	NA	1700019A02Rik
ENSMUSG00000060716	7.688115798	-0.244350304	0.40453962	-0.6040207	0.54582988	0.872405339	Plekhh1
ENSMUSG00000060724	0	NA	NA	NA	NA	NA	Vmn1r47
ENSMUSG00000060726	0	NA	NA	NA	NA	NA	Tmsb15a
ENSMUSG00000060727	0.03859832	0.295247971	3.055656972	0.096623402	0.923025472	NA	Gm12571
ENSMUSG00000060730	0.190191614	0.94775693	3.055016401	0.310229736	0.75638626	NA	Gm10086
ENSMUSG00000060733	182.2717519	-0.149557672	0.121037328	-1.235632628	0.216595151	0.655555512	Ipmk
ENSMUSG00000060735	0.109139099	0.615842466	3.055656972	0.201541754	0.840274984	NA	Rxfp3
ENSMUSG00000060738	0	NA	NA	NA	NA	NA	Prl7c1
ENSMUSG00000060739	332.0788446	0.243141561	0.122876154	1.978753031	0.047843819	0.339816123	Nsa2
ENSMUSG00000060742	0	NA	NA	NA	NA	NA	Or8k30
ENSMUSG00000060743	327.9985336	-0.066884235	0.106533011	-0.62782638	0.530117683	0.866964502	H3f3a
ENSMUSG00000060747	0	NA	NA	NA	NA	NA	Ifnl3
ENSMUSG00000060756	0	NA	NA	NA	NA	NA	Krtap2-4
ENSMUSG00000060759	0	NA	NA	NA	NA	NA	Or52n4b
ENSMUSG00000060765	0	NA	NA	NA	NA	NA	Or2t46
ENSMUSG00000060771	126.2638648	0.138336802	0.123236338	1.122532564	0.26163607	0.703369713	Tsga10
ENSMUSG00000060777	0	NA	NA	NA	NA	NA	Gm10087
ENSMUSG00000060780	0	NA	NA	NA	NA	NA	Lrrtm1
ENSMUSG00000060787	0	NA	NA	NA	NA	NA	Or4d1
ENSMUSG00000060791	109.4263701	-0.182694782	0.117416527	-1.555954567	0.119718896	0.518868924	Gmfg
ENSMUSG00000060794	0.046725893	-0.386016918	3.055656972	-0.126328616	0.899471805	NA	Tssk5
ENSMUSG00000060795	0	NA	NA	NA	NA	NA	Gm13363
ENSMUSG00000060798	42.28294183	0.014904934	0.358575697	0.041567051	0.96684384	0.996353249	Intu
ENSMUSG00000060802	2361.295965	0.415395778	0.071623874	5.799683221	6.64E-09	1.44E-06	B2m
ENSMUSG00000060803	35.60452722	0.438467757	0.360106539	1.217605651	0.223373866	0.662098752	Gstp1
ENSMUSG00000060807	0	NA	NA	NA	NA	NA	Serpina6
ENSMUSG00000060808	0.536042978	-1.442878251	2.356948935	-0.612180531	0.540418321	NA	B9d1os
ENSMUSG00000060811	0	NA	NA	NA	NA	NA	Gm10088
ENSMUSG00000060816	0	NA	NA	NA	NA	NA	Vmn1r52
ENSMUSG00000060827	0	NA	NA	NA	NA	NA	Or4s2b
ENSMUSG00000060843	1.462396466	3.877455922	1.282932417	3.022338411	0.0025083	0.058627703	Ctnna3
ENSMUSG00000060860	37.03460886	-0.06603418	0.216582401	-0.304891716	0.760448625	0.949416225	Ube2s
ENSMUSG00000060862	104.9905763	-0.003084114	0.148935814	-0.020707672	0.983478849	0.998127034	Zbtb40
ENSMUSG00000060863	0	NA	NA	NA	NA	NA	Tcl1b2
ENSMUSG00000060878	0	NA	NA	NA	NA	NA	Or10v1
ENSMUSG00000060879	0	NA	NA	NA	NA	NA	Gm6564
ENSMUSG00000060882	0.243760387	-0.786770666	2.277361789	-0.345474606	0.729737598	NA	Kcnd2
ENSMUSG00000060888	0	NA	NA	NA	NA	NA	Or51f1
ENSMUSG00000060890	0	NA	NA	NA	NA	NA	Arr3
ENSMUSG00000060904	146.1657458	-0.173148462	0.131971633	-1.312012732	0.189515839	0.623211496	Arl1
ENSMUSG00000060913	0.245279185	0.58669145	2.706044068	0.216807796	0.828358136	NA	Trim55
ENSMUSG00000060918	0	NA	NA	NA	NA	NA	Or1ad8
ENSMUSG00000060923	2.014280436	0.139642051	0.837895424	0.166658091	0.867639083	0.975123802	Acyp2
ENSMUSG00000060924	3.318628618	0.057219884	0.953722929	0.059996339	0.95215855	0.993143748	Csmd1
ENSMUSG00000060935	25.54493704	-0.297145921	0.238398447	-1.246425574	0.212608197	0.650403866	Tmem263
ENSMUSG00000060938	1221.419381	0.25304882	0.070583253	3.585111334	0.000336934	0.014475594	Rpl26
ENSMUSG00000060950	27.26618865	-0.188380338	0.230681027	-0.816626923	0.414141664	0.814526926	Trmt61a
ENSMUSG00000060956	0	NA	NA	NA	NA	NA	Gm10092
ENSMUSG00000060961	68.39086498	0.817296762	0.804283538	1.016179895	0.309543728	0.748220707	Slc4a4
ENSMUSG00000060962	0.178697758	0.255172074	3.055656972	0.083508089	0.933447546	NA	Dmkn
ENSMUSG00000060967	0	NA	NA	NA	NA	NA	Etd
ENSMUSG00000060969	0.635805542	2.696803597	2.321563989	1.161632249	0.245384877	NA	Irx1
ENSMUSG00000060974	0	NA	NA	NA	NA	NA	Or12j3
ENSMUSG00000060981	46.36599792	0.012273275	0.249076319	0.049275157	0.960700017	0.995179516	H4c8
ENSMUSG00000060985	0.250297601	-0.105498319	3.055656972	-0.034525577	0.972458047	NA	Tdrd5
ENSMUSG00000060988	0.834703908	-3.286247337	2.99426322	-1.097514512	0.27241654	NA	Galnt13
ENSMUSG00000060989	2.643232881	-0.560467086	1.144239729	-0.489816139	0.624264009	0.904433221	Gm11847
ENSMUSG00000060992	91.47303581	-0.020792507	0.148118622	-0.140377401	0.888361812	0.981511236	Copz1
ENSMUSG00000061000	0	NA	NA	NA	NA	NA	Or5p79
ENSMUSG00000061013	0.416877444	-0.134356837	2.951719056	-0.045518166	0.963694296	NA	Mkx
ENSMUSG00000061022	0	NA	NA	NA	NA	NA	Vmn1r222
ENSMUSG00000061024	42.26796625	-0.253927745	0.187460312	-1.354568028	0.175555226	0.603385328	Rrs1
ENSMUSG00000061028	156.8430795	0.107342376	0.099651674	1.077175845	0.281401714	0.724137182	Clasrp
ENSMUSG00000061032	311.2993212	0.090715141	0.098590588	0.920119689	0.357510216	0.783665676	Rrp1
ENSMUSG00000061039	2.612973256	0.240396481	0.866325604	0.277489756	0.78140407	0.955289925	Or8b53
ENSMUSG00000061046	77.04853356	0.316576715	0.178673801	1.771813853	0.076425462	0.427412238	Haghl
ENSMUSG00000061048	3.568876722	0.73310864	1.026654045	0.714075636	0.475180411	0.843143191	Cdh3
ENSMUSG00000061062	3.643525778	0.672971515	0.717521866	0.937910811	0.348290247	0.780415766	Hdac1-ps
ENSMUSG00000061065	0	NA	NA	NA	NA	NA	H2al1o
ENSMUSG00000061068	1.085159176	2.156792621	1.939098007	1.112265916	0.266023834	NA	Mcpt4
ENSMUSG00000061075	0	NA	NA	NA	NA	NA	NA
ENSMUSG00000061079	129.3789554	-0.083168594	0.116253494	-0.715407262	0.474357426	0.843143191	Zfp143
ENSMUSG00000061080	10.27745929	3.050243474	0.90241386	3.38009378	0.000724611	0.025551083	Lsamp
ENSMUSG00000061082	0	NA	NA	NA	NA	NA	Plac1
ENSMUSG00000061086	0.821780714	2.049240133	1.533492829	1.336321954	0.181444064	NA	Myl4
ENSMUSG00000061099	0.186903573	-1.327219968	3.054282979	-0.434543877	0.66389354	NA	Gapdhs
ENSMUSG00000061100	0.229367112	-1.496914252	3.050334853	-0.490737681	0.623611992	NA	Retnla
ENSMUSG00000061104	24.45680131	0.055968353	0.454358703	0.123180986	0.901963782	0.985240129	Sap18b
ENSMUSG00000061111	96.58657326	0.067749529	0.15306328	0.442624313	0.658037496	0.917230314	Mcrip1
ENSMUSG00000061115	0	NA	NA	NA	NA	NA	Gm17113
ENSMUSG00000061118	25.90733044	-0.334483478	0.251435871	-1.330293393	0.183421623	0.615149549	Dnajc30
ENSMUSG00000061119	260.6354997	-0.261205559	0.085851941	-3.042511978	0.002346125	0.056222124	Prcp
ENSMUSG00000061126	0	NA	NA	NA	NA	NA	Cyp4f39
ENSMUSG00000061130	160.6254223	-0.087600867	0.124640248	-0.702829691	0.482161891	0.846675337	Ppm1b
ENSMUSG00000061132	565.1156815	-0.188946209	0.095925538	-1.969717482	0.048870758	0.344329268	Blnk
ENSMUSG00000061136	431.932083	-0.092991879	0.096987284	-0.958804857	0.337657062	0.769325013	Prpf40a
ENSMUSG00000061143	593.2575532	-0.163655007	0.092278764	-1.77348503	0.07614837	0.427202358	Maml3
ENSMUSG00000061144	0	NA	NA	NA	NA	NA	Spink12
ENSMUSG00000061150	0	NA	NA	NA	NA	NA	NA
ENSMUSG00000061165	0	NA	NA	NA	NA	NA	Or8a1b
ENSMUSG00000061167	2.611763272	2.074590466	1.361542278	1.52370624	0.12758211	0.5324342	Rpl15-ps3
ENSMUSG00000061171	0	NA	NA	NA	NA	NA	Slc38a11
ENSMUSG00000061175	485.3693978	0.141671456	0.083990222	1.686761287	0.091649262	0.463566576	Fnip2
ENSMUSG00000061184	0	NA	NA	NA	NA	NA	Tmprss11c
ENSMUSG00000061186	19.27883242	-1.273928884	0.444014492	-2.869115554	0.004116214	0.082055352	Sfmbt2
ENSMUSG00000061195	0	NA	NA	NA	NA	NA	Or4f4b
ENSMUSG00000061207	65.46878762	0.334587362	0.20034803	1.670030709	0.094913288	0.472701056	Stk19
ENSMUSG00000061208	0	NA	NA	NA	NA	NA	Vmn1r8
ENSMUSG00000061210	0	NA	NA	NA	NA	NA	Or2a57
ENSMUSG00000061232	893.5728869	0.757379812	0.083681421	9.050752261	1.42E-19	2.36E-16	H2-K1
ENSMUSG00000061242	0.310995247	0.494635842	1.918882829	0.257772822	0.796582241	NA	Gm9104
ENSMUSG00000061244	296.1910114	-0.126419748	0.209933916	-0.602188303	0.547048801	0.872858485	Exoc5
ENSMUSG00000061246	0	NA	NA	NA	NA	NA	Or1e27-ps1
ENSMUSG00000061259	0	NA	NA	NA	NA	NA	Tmprss11d
ENSMUSG00000061272	25.20492781	0.273416923	0.423608812	0.645446731	0.518637728	0.86099852	Gm14173
ENSMUSG00000061273	76.52058034	0.078490023	0.202636437	0.387344071	0.698501503	0.931227137	Mmgt1
ENSMUSG00000061286	25.25853574	-0.216887494	0.226697984	-0.956724407	0.338706375	0.77047901	Exosc5
ENSMUSG00000061288	453.6316696	0.034297196	0.08666694	0.395735623	0.692300073	0.92947451	Taok3
ENSMUSG00000061292	0	NA	NA	NA	NA	NA	Cyp3a59
ENSMUSG00000061295	0	NA	NA	NA	NA	NA	Or4c126
ENSMUSG00000061296	0	NA	NA	NA	NA	NA	Vmn1r210
ENSMUSG00000061298	0.736187622	-2.220433152	2.360207757	-0.940778686	0.346818286	NA	Agbl4
ENSMUSG00000061305	0	NA	NA	NA	NA	NA	NA
ENSMUSG00000061306	612.2721247	0.049942097	0.141446499	0.353081181	0.724027581	0.940807958	Slc38a10
ENSMUSG00000061311	0.689800151	2.825509055	2.308542026	1.22393659	0.220976149	NA	Rag1
ENSMUSG00000061313	189.3060477	0.082707719	0.110696287	0.747158928	0.454967633	0.834252503	Ddhd2
ENSMUSG00000061315	579.5306688	0.092679541	0.082676075	1.120995901	0.262289607	0.703869937	Naca
ENSMUSG00000061322	0.634240347	-1.495827106	2.049598311	-0.729814763	0.465503419	NA	Dnai1
ENSMUSG00000061330	0.211485589	1.247723579	2.807966965	0.444351232	0.656788667	NA	Gm6436
ENSMUSG00000061331	0.294846493	-1.237420651	2.645679748	-0.467713695	0.639989346	NA	Gm17132
ENSMUSG00000061336	0	NA	NA	NA	NA	NA	Or14j10
ENSMUSG00000061342	0	NA	NA	NA	NA	NA	Or5d40
ENSMUSG00000061353	2.046473934	-0.234869551	1.199931197	-0.195735848	0.844816924	0.970437167	Cxcl12
ENSMUSG00000061356	0.062172421	0.295247971	3.055656972	0.096623402	0.923025472	NA	Nuggc
ENSMUSG00000061360	32.42457907	0.149568226	0.304997397	0.490391812	0.62385667	0.904433221	Phf5a
ENSMUSG00000061361	0	NA	NA	NA	NA	NA	Or2l13b
ENSMUSG00000061367	0	NA	NA	NA	NA	NA	Or6c202
ENSMUSG00000061371	37.05476344	-0.053685648	0.210809126	-0.254664723	0.798982065	0.960763627	Zfp873
ENSMUSG00000061374	53.10555951	-0.020859773	0.229113375	-0.091045636	0.927456329	0.988691592	Fiz1
ENSMUSG00000061376	0	NA	NA	NA	NA	NA	Vmn1r219
ENSMUSG00000061387	0	NA	NA	NA	NA	NA	Or10w1
ENSMUSG00000061388	0	NA	NA	NA	NA	NA	Csn1s2b
ENSMUSG00000061390	0.056453448	-0.386016918	3.055656972	-0.126328616	0.899471805	NA	Uba52-ps
ENSMUSG00000061392	0.124344842	0.615842466	3.055656972	0.201541754	0.840274984	NA	Mageb5
ENSMUSG00000061393	47.0651227	-0.116340963	0.186132387	-0.625044171	0.531942068	0.867565047	Acvr2b
ENSMUSG00000061397	0	NA	NA	NA	NA	NA	Krt79
ENSMUSG00000061410	321.465548	0.395532636	0.220102447	1.79703879	0.072329462	0.417247632	Zcchc14
ENSMUSG00000061411	205.5411237	0.219095033	0.223550962	0.980067505	0.327052798	0.761508639	Nol4l
ENSMUSG00000061414	22.50220072	0.081266572	0.24358538	0.333626639	0.738661314	0.945443481	Cracr2a
ENSMUSG00000061436	385.5661728	-0.063923337	0.162323483	-0.393802151	0.693727116	0.930141486	Hipk2
ENSMUSG00000061451	0.436657578	0.246221957	2.125966347	0.115816488	0.907797983	NA	Tmem151a
ENSMUSG00000061455	127.9787433	-0.20330039	0.235785905	-0.862224524	0.388563977	0.800836814	Stx17
ENSMUSG00000061457	0	NA	NA	NA	NA	NA	Or7h8
ENSMUSG00000061458	58.7920427	0.016155855	0.180521088	0.089495668	0.928687996	0.988946882	Nol10
ENSMUSG00000061461	16.07490268	-0.188782063	0.318010739	-0.59363424	0.552756775	0.876566243	Smim20
ENSMUSG00000061462	1.012750412	-1.856310912	1.986747047	-0.934346884	0.350124987	NA	Obscn
ENSMUSG00000061469	0	NA	NA	NA	NA	NA	Msantd5
ENSMUSG00000061474	20.43675687	0.415801543	0.416577084	0.998138299	0.318212301	0.753818151	Mrps36
ENSMUSG00000061477	540.4123274	0.280421235	0.110625727	2.534864553	0.011249081	0.157035493	Rps7
ENSMUSG00000061479	126.8002221	0.103095376	0.141841368	0.726835746	0.467326582	0.839360808	Snrpa
ENSMUSG00000061482	129.7453971	0.20750057	0.141196061	1.469591775	0.141672349	0.556673664	H4c4
ENSMUSG00000061486	0	NA	NA	NA	NA	NA	Gm5161
ENSMUSG00000061488	0	NA	NA	NA	NA	NA	Rpl27a-ps1
ENSMUSG00000061489	0	NA	NA	NA	NA	NA	Or13a19
ENSMUSG00000061490	0	NA	NA	NA	NA	NA	Ube2d4
ENSMUSG00000061501	0	NA	NA	NA	NA	NA	NA
ENSMUSG00000061510	6.417877717	-0.250117314	0.546404332	-0.457751337	0.647131101	0.913022733	Gm10101
ENSMUSG00000061517	0.336130768	-0.134253718	3.055016372	-0.043945335	0.964947978	NA	Sox21
ENSMUSG00000061518	78.05545646	0.2863124	0.15827036	1.80900834	0.070449708	0.413732147	Cox5b
ENSMUSG00000061520	0	NA	NA	NA	NA	NA	Or5w22
ENSMUSG00000061524	1.990944412	0.707807538	0.920635572	0.768824886	0.441997273	0.828381421	Zic2
ENSMUSG00000061525	0	NA	NA	NA	NA	NA	4921509C19Rik
ENSMUSG00000061527	0	NA	NA	NA	NA	NA	Krt5
ENSMUSG00000061531	0.391705344	1.336081652	2.091277822	0.638882906	0.522899109	NA	Tmem236
ENSMUSG00000061533	63.08810669	0.082043169	0.382753558	0.214349854	0.830274243	0.966556749	Cep128
ENSMUSG00000061535	0.236667047	0.181702537	3.055263925	0.059471961	0.952576198	NA	C1qtnf7
ENSMUSG00000061536	40.92928008	0.529898058	0.765793878	0.691959119	0.488963002	0.850054058	Sec22c
ENSMUSG00000061540	0	NA	NA	NA	NA	NA	Orm2
ENSMUSG00000061544	73.1585315	0.03539825	0.301433368	0.117433085	0.906516867	0.986244932	Zfp229
ENSMUSG00000061549	0	NA	NA	NA	NA	NA	Or14c44
ENSMUSG00000061559	43.88780872	0.238228967	0.187028154	1.273759925	0.202748512	0.638570255	Skic8
ENSMUSG00000061561	0	NA	NA	NA	NA	NA	Or2z9
ENSMUSG00000061576	1.62283268	2.411344737	1.446560765	1.666950186	0.09552431	0.473616895	Dpp6
ENSMUSG00000061577	0.914317232	0.720297645	1.288326117	0.559095741	0.576096381	NA	Adgrg5
ENSMUSG00000061578	1.506527743	3.524724697	1.871745443	1.883121826	0.05968386	0.384943	Ksr2
ENSMUSG00000061584	0.053208037	-0.386016918	3.055656972	-0.126328616	0.899471805	NA	Lyg2
ENSMUSG00000061589	228.8024729	0.127110138	0.13572616	0.936519079	0.349005994	0.780668554	Dot1l
ENSMUSG00000061601	5.370947647	-0.003349236	0.686004298	-0.004882238	0.996104553	0.999439196	Pclo
ENSMUSG00000061602	0	NA	NA	NA	NA	NA	Vmn1r78
ENSMUSG00000061603	3.614222606	-1.047059333	0.860726737	-1.216482871	0.223801032	0.662584006	Akap6
ENSMUSG00000061607	340.3410227	-0.309528165	0.22256325	-1.390742471	0.164303534	0.590789354	Mdc1
ENSMUSG00000061613	59.62727869	-0.261736623	0.167424788	-1.563308674	0.117980009	0.515615059	U2af1
ENSMUSG00000061614	0	NA	NA	NA	NA	NA	Or7g27
ENSMUSG00000061615	4.972208878	2.401965972	1.238703818	1.939096286	0.052489615	0.359781763	H2ac4
ENSMUSG00000061616	0	NA	NA	NA	NA	NA	Or9s13
ENSMUSG00000061619	0	NA	NA	NA	NA	NA	Vma21-ps
ENSMUSG00000061626	0	NA	NA	NA	NA	NA	Or52a5
ENSMUSG00000061633	0	NA	NA	NA	NA	NA	Ndufb11b
ENSMUSG00000061637	0	NA	NA	NA	NA	NA	Or5b104
ENSMUSG00000061650	24.30745508	-0.235917726	0.259583476	-0.908831832	0.363438901	0.787265808	Med9
ENSMUSG00000061653	0	NA	NA	NA	NA	NA	Vmn1r46
ENSMUSG00000061665	741.9726497	-0.137990394	0.092117888	-1.497976097	0.134139461	0.542912583	Cd2ap
ENSMUSG00000061666	16.39196372	0.459547393	0.330065131	1.392293066	0.16383367	0.590377731	Gdpd1
ENSMUSG00000061669	0.110549815	-0.74668731	3.055656972	-0.244362282	0.806950251	NA	Rpl34-ps2
ENSMUSG00000061684	0.461354075	0.54688099	1.866272375	0.293033856	0.769496274	NA	Rpl21-ps8
ENSMUSG00000061689	333.6865995	-0.093403794	0.151025484	-0.618463792	0.536269658	0.867911633	Dlgap4
ENSMUSG00000061701	0	NA	NA	NA	NA	NA	Fbxw20
ENSMUSG00000061702	1.665499465	0.695392269	1.227149664	0.566672746	0.570936541	0.883948973	Tmem91
ENSMUSG00000061707	0	NA	NA	NA	NA	NA	Gm4871
ENSMUSG00000061718	4.082269742	-0.101017137	0.888902052	-0.113642597	0.909521119	0.986244932	Ppp1r1b
ENSMUSG00000061723	0.83643238	3.096914645	2.24964541	1.376623459	0.168628694	NA	Tnnt3
ENSMUSG00000061724	2.322303209	0.350879291	1.66313687	0.210974393	0.832907253	0.967160906	Gm2423
ENSMUSG00000061728	0.795054093	0.727708853	1.620864143	0.448963509	0.653457981	NA	Btnl7-ps
ENSMUSG00000061731	102.1483569	-0.007664089	0.281328011	-0.027242536	0.978266289	0.998127034	Ext1
ENSMUSG00000061740	3.820501992	0.025317285	0.738696175	0.034272933	0.972659508	0.997022278	Cyp2d22
ENSMUSG00000061742	0.093451787	-0.74668731	3.055656972	-0.244362282	0.806950251	NA	Slc22a12
ENSMUSG00000061751	10.3536699	0.502157755	0.490859482	1.023017326	0.306299654	0.745723192	Kalrn
ENSMUSG00000061755	931.3897928	0.184965081	0.167073853	1.107085744	0.268256859	0.709124012	Bod1l
ENSMUSG00000061758	181.3479883	0.012570301	0.098202102	0.128004402	0.898145489	0.984252505	Akr1b10
ENSMUSG00000061759	65.48825739	0.309347501	0.243892058	1.268378739	0.204662731	0.640514275	Armt1
ENSMUSG00000061762	0	NA	NA	NA	NA	NA	Tac1
ENSMUSG00000061769	0.114683556	-0.74668731	3.055656972	-0.244362282	0.806950251	NA	Klra6
ENSMUSG00000061777	0	NA	NA	NA	NA	NA	NA
ENSMUSG00000061778	111.2611079	0.342098651	0.246937196	1.385367033	0.165940266	0.591776435	Mospd2
ENSMUSG00000061780	0	NA	NA	NA	NA	NA	Cfd
ENSMUSG00000061787	587.6647098	0.206438977	0.10578274	1.951537428	0.050993148	0.353453204	Rps17
ENSMUSG00000061798	0.056453448	-0.386016918	3.055656972	-0.126328616	0.899471805	NA	Or4c106
ENSMUSG00000061802	0.124344842	0.615842466	3.055656972	0.201541754	0.840274984	NA	Odad2
ENSMUSG00000061808	230.0465405	-0.161338506	1.306649886	-0.123474932	0.901731024	0.985240129	Ttr
ENSMUSG00000061809	0	NA	NA	NA	NA	NA	Tbpl2
ENSMUSG00000061815	0.481691946	0.682050879	1.476549293	0.461922187	0.644137122	NA	Rufy4
ENSMUSG00000061816	0.259996115	0.94775693	3.055016401	0.310229736	0.75638626	NA	Myl1
ENSMUSG00000061825	0	NA	NA	NA	NA	NA	Ces2c
ENSMUSG00000061829	0	NA	NA	NA	NA	NA	Vmn1r214
ENSMUSG00000061833	0	NA	NA	NA	NA	NA	Gm6311
ENSMUSG00000061838	104.2200694	0.062733779	0.15229385	0.411925886	0.680393746	0.925882159	Suclg2
ENSMUSG00000061843	0	NA	NA	NA	NA	NA	Vmn1r-ps32
ENSMUSG00000061845	0	NA	NA	NA	NA	NA	Defa35
ENSMUSG00000061847	0	NA	NA	NA	NA	NA	Defb39
ENSMUSG00000061848	0.233483941	1.338251141	3.051408539	0.438568328	0.660974351	NA	Gm5805
ENSMUSG00000061852	0.662887949	2.786392986	2.281499376	1.221299035	0.221972819	NA	Gm53056
ENSMUSG00000061859	45.94276162	-0.026960017	0.278120007	-0.096936634	0.922776716	0.988222302	Patj
ENSMUSG00000061863	0	NA	NA	NA	NA	NA	Gm6822
ENSMUSG00000061864	0	NA	NA	NA	NA	NA	NA
ENSMUSG00000061875	0	NA	NA	NA	NA	NA	Or12e13
ENSMUSG00000061877	0	NA	NA	NA	NA	NA	BC048679
ENSMUSG00000061878	0.175185045	0.255171603	2.925483876	0.087223726	0.930493681	NA	Sphk1
ENSMUSG00000061882	77.61541793	0.129848463	0.30953938	0.419489318	0.67485856	0.923467905	Ccdc62
ENSMUSG00000061887	77.46272921	0.052711522	0.225475495	0.233779384	0.815156256	0.96498878	Ssbp3
ENSMUSG00000061894	52.61614313	-0.461932848	0.306828883	-1.505506404	0.132193932	0.539861096	Zscan20
ENSMUSG00000061897	1.572348468	-2.002265291	1.161794745	-1.723424296	0.084811824	0.448539649	Gm14292
ENSMUSG00000061898	90.41451824	-0.304929497	0.252489406	-1.207692246	0.227165662	0.666609484	Rbak
ENSMUSG00000061904	375.3630936	-0.061838532	0.089841838	-0.688304395	0.491261115	0.850919846	Slc25a3
ENSMUSG00000061906	0	NA	NA	NA	NA	NA	Ugt2b38
ENSMUSG00000061911	0.831251249	-1.575913241	1.280916703	-1.230301109	0.218584369	NA	Myt1l
ENSMUSG00000061923	0	NA	NA	NA	NA	NA	Odf1
ENSMUSG00000061928	0.086665372	0.295247971	3.055656972	0.096623402	0.923025472	NA	Dsg1b
ENSMUSG00000061937	0	NA	NA	NA	NA	NA	Csn1s2a
ENSMUSG00000061947	0	NA	NA	NA	NA	NA	Serpina10
ENSMUSG00000061950	307.7208267	0.016272783	0.235890965	0.068984343	0.945002083	0.9918135	Ppp4r1
ENSMUSG00000061952	0	NA	NA	NA	NA	NA	Or1ad1
ENSMUSG00000061958	0	NA	NA	NA	NA	NA	Defa38
ENSMUSG00000061959	0	NA	NA	NA	NA	NA	Ces1e
ENSMUSG00000061961	0	NA	NA	NA	NA	NA	Or6c217
ENSMUSG00000061969	0	NA	NA	NA	NA	NA	Gm5581
ENSMUSG00000061972	0	NA	NA	NA	NA	NA	Or1o4
ENSMUSG00000061974	0	NA	NA	NA	NA	NA	Cldn24
ENSMUSG00000061975	0	NA	NA	NA	NA	NA	NA
ENSMUSG00000061977	0	NA	NA	NA	NA	NA	Tas2r104
ENSMUSG00000061979	17.45679697	-0.081788312	0.430595557	-0.189942304	0.849354342	0.970878012	Rcc1l
ENSMUSG00000061981	72.01607469	-0.024518969	0.156362094	-0.156808906	0.875395454	0.977985357	Flot2
ENSMUSG00000061983	437.8317689	0.245221967	0.10186317	2.407366339	0.016068043	0.190661355	Rps12
ENSMUSG00000061984	0	NA	NA	NA	NA	NA	Or1e32
ENSMUSG00000061988	0	NA	NA	NA	NA	NA	Rpl10a-ps2
ENSMUSG00000061991	9.470033541	1.180652779	0.527809582	2.236891524	0.025293431	0.247581335	H2ac10
ENSMUSG00000061992	0	NA	NA	NA	NA	NA	Gm4953
ENSMUSG00000062006	401.3751593	0.324166556	0.096756312	3.35034015	0.000807124	0.0274257	Rpl34
ENSMUSG00000062007	0.069400489	0.295247971	3.055656972	0.096623402	0.923025472	NA	Hsh2d
ENSMUSG00000062012	1.737420764	-1.362166881	0.877038713	-1.553143392	0.120388882	0.519713484	Zfp13
ENSMUSG00000062014	263.1033973	-0.012163959	0.176513605	-0.068912303	0.945059425	0.9918135	Gmfb
ENSMUSG00000062017	0.508797727	1.85428659	2.070644726	0.895511705	0.370513611	NA	Abca14
ENSMUSG00000062028	0.159624112	-1.107357703	3.055656972	-0.362395947	0.717056168	NA	Irgc1
ENSMUSG00000062031	17.20740421	0.3483445	0.333418475	1.044766639	0.296130837	0.736558334	Pgghg
ENSMUSG00000062036	0	NA	NA	NA	NA	NA	4932415M13Rik
ENSMUSG00000062037	0	NA	NA	NA	NA	NA	Or8s16
ENSMUSG00000062038	0	NA	NA	NA	NA	NA	Gm10108
ENSMUSG00000062040	49.62718721	-0.23870674	0.180005724	-1.326106386	0.184804461	0.617985126	Zfp27
ENSMUSG00000062042	0	NA	NA	NA	NA	NA	Or14a256
ENSMUSG00000062044	1.339683885	0.270698834	1.538639425	0.1759339	0.860345873	NA	Lmtk3
ENSMUSG00000062046	0.056708286	-0.386016918	3.055656972	-0.126328616	0.899471805	NA	5730460C07Rik
ENSMUSG00000062054	20.45308547	0.354179083	0.299734257	1.181643656	0.237347124	0.675893031	Iah1
ENSMUSG00000062061	0	NA	NA	NA	NA	NA	Obp2a
ENSMUSG00000062064	0	NA	NA	NA	NA	NA	Slc2a7
ENSMUSG00000062070	106.7215058	0.506870458	0.137704296	3.680861609	0.000232447	0.010693284	Pgk1
ENSMUSG00000062073	0.060436043	-0.386016918	3.055656972	-0.126328616	0.899471805	NA	Gm10109
ENSMUSG00000062074	0	NA	NA	NA	NA	NA	Ccn6
ENSMUSG00000062075	41.53640341	0.226537118	0.319502322	0.709031209	0.47830511	0.845079739	Lmnb2
ENSMUSG00000062077	0	NA	NA	NA	NA	NA	Trim54
ENSMUSG00000062078	4621.147434	-0.256524376	0.049015077	-5.233581033	1.66E-07	2.44E-05	Qki
ENSMUSG00000062081	3.229065551	0.088529733	2.916885306	0.030350776	0.975787302	0.99799044	Gm6055
ENSMUSG00000062082	9.143315662	1.605830511	0.400710541	4.007457624	6.14E-05	0.003760781	Cd200r4
ENSMUSG00000062083	0.865023059	0.712802832	1.592872753	0.44749515	0.654517589	NA	Rpl13a-ps1
ENSMUSG00000062093	2.027671635	-1.504884767	1.026912589	-1.465445826	0.142799322	0.55802213	Gm10110
ENSMUSG00000062098	90.0681322	0.369675836	0.144584266	2.556819263	0.010563409	0.152105076	Btbd3
ENSMUSG00000062101	22.16292042	0.120033447	0.26433928	0.454088574	0.649765077	0.914123167	Zfp119b
ENSMUSG00000062103	0	NA	NA	NA	NA	NA	Or8d2
ENSMUSG00000062105	0	NA	NA	NA	NA	NA	Or5h17
ENSMUSG00000062110	48.79997492	-0.147598937	0.263070471	-0.561062351	0.574755032	0.885710419	Scfd2
ENSMUSG00000062115	350.7658423	0.147844576	0.190924863	0.774359998	0.438717933	0.826033745	Rai1
ENSMUSG00000062116	24.26801198	-0.037444009	0.289967619	-0.12913169	0.897253447	0.984017609	Zfp954
ENSMUSG00000062121	0	NA	NA	NA	NA	NA	Or10d1b
ENSMUSG00000062124	0	NA	NA	NA	NA	NA	Defb45
ENSMUSG00000062127	2503.014361	-0.276881496	0.082167005	-3.369740639	0.00075239	0.026099716	Cttnbp2nl
ENSMUSG00000062128	0	NA	NA	NA	NA	NA	Or1e1
ENSMUSG00000062132	0	NA	NA	NA	NA	NA	Arhgap33os
ENSMUSG00000062142	0	NA	NA	NA	NA	NA	Or52r1
ENSMUSG00000062148	1.057212662	-3.635311104	2.513022395	-1.446589219	0.148012007	NA	Ear6
ENSMUSG00000062151	1.262381319	0.753480431	1.133441775	0.664772067	0.506196291	NA	Unc13c
ENSMUSG00000062152	0.273352522	-0.466171541	2.683740635	-0.173702158	0.862099541	NA	Rpl21-ps14
ENSMUSG00000062154	0	NA	NA	NA	NA	NA	Tex33
ENSMUSG00000062157	0.334832612	1.127987712	1.869272386	0.603436781	0.54621816	NA	Ifnlr1
ENSMUSG00000062162	0.139117318	-0.74668731	3.055656972	-0.244362282	0.806950251	NA	Mageb1
ENSMUSG00000062165	0	NA	NA	NA	NA	NA	Vmn1r232
ENSMUSG00000062168	0.069558659	-0.386016918	3.055656972	-0.126328616	0.899471805	NA	Ppef1
ENSMUSG00000062169	77.5021084	0.039487858	0.20219513	0.195295791	0.845161392	0.970483542	Cnih4
ENSMUSG00000062170	7.374703926	1.441283195	0.795996712	1.81066476	0.070192761	0.413007465	Fmr1nb
ENSMUSG00000062175	41.49296899	-0.015073565	0.241519898	-0.062411278	0.950235314	0.992573161	Tgif2
ENSMUSG00000062181	0	NA	NA	NA	NA	NA	Ces3b
ENSMUSG00000062184	1.517024711	0.029908106	1.177013745	0.025410158	0.979727809	0.998127034	Hs6st2
ENSMUSG00000062186	0	NA	NA	NA	NA	NA	Or1e35
ENSMUSG00000062190	6.267606637	0.087731512	0.578785798	0.15157855	0.879519353	0.979128357	Lancl2
ENSMUSG00000062198	44.63862955	0.181898263	0.252337384	0.720853406	0.470999713	0.841026718	2700097O09Rik
ENSMUSG00000062199	0	NA	NA	NA	NA	NA	Or5b111
ENSMUSG00000062200	0	NA	NA	NA	NA	NA	Vmn2r7
ENSMUSG00000062201	0	NA	NA	NA	NA	NA	Prl3d3
ENSMUSG00000062202	200.3297765	-0.119691494	0.0886811	-1.349684363	0.17711725	0.605137113	Btbd9
ENSMUSG00000062203	499.0878136	-0.181100055	0.133496109	-1.356594256	0.174910168	0.603201103	Gspt1
ENSMUSG00000062204	0	NA	NA	NA	NA	NA	Or2y8
ENSMUSG00000062209	1.667674329	2.852999994	1.269979802	2.246492416	0.024672485	0.244290278	Erbb4
ENSMUSG00000062210	237.8576564	-0.164064482	0.183594379	-0.893624752	0.371522698	0.791686049	Tnfaip8
ENSMUSG00000062224	0	NA	NA	NA	NA	NA	4933411G06Rik
ENSMUSG00000062226	0	NA	NA	NA	NA	NA	Gm10112
ENSMUSG00000062232	275.666837	0.140619715	0.129887747	1.08262495	0.278974928	0.721493539	Rapgef2
ENSMUSG00000062234	598.9268591	-0.16594526	0.137680376	-1.205293483	0.228090025	0.667282837	Gak
ENSMUSG00000062235	0	NA	NA	NA	NA	NA	Btf3-ps5
ENSMUSG00000062245	0	NA	NA	NA	NA	NA	Or2aj5
ENSMUSG00000062248	6.639053318	-0.129306666	0.494592893	-0.261440608	0.793752745	0.959026121	Cks2
ENSMUSG00000062252	0	NA	NA	NA	NA	NA	Lhfpl5
ENSMUSG00000062257	2.670952292	1.480557684	0.995840474	1.486741825	0.137083011	0.548268108	Opcml
ENSMUSG00000062270	708.1289323	0.131321172	0.13457957	0.975788311	0.329169378	0.76379892	Morf4l1
ENSMUSG00000062272	0	NA	NA	NA	NA	NA	Or10ag59
ENSMUSG00000062275	0	NA	NA	NA	NA	NA	Fbxw24
ENSMUSG00000062278	0	NA	NA	NA	NA	NA	Gm11562
ENSMUSG00000062279	0	NA	NA	NA	NA	NA	Gm10237
ENSMUSG00000062280	0	NA	NA	NA	NA	NA	NA
ENSMUSG00000062282	0.246279255	-1.471919165	2.706402791	-0.543865521	0.586534017	NA	Gm10113
ENSMUSG00000062284	2.278943134	-0.034739332	0.672568615	-0.051651729	0.958806201	0.994953376	Gm6030
ENSMUSG00000062296	0.629804307	-2.390730632	1.340174616	-1.783894877	0.074440748	NA	Trank1
ENSMUSG00000062300	73.87258351	-0.027728195	0.153474615	-0.180669584	0.856626934	0.972471661	Nectin2
ENSMUSG00000062309	0	NA	NA	NA	NA	NA	Rpp25
ENSMUSG00000062310	65.85816548	0.323552024	0.139287481	2.322908147	0.020184087	0.218471641	Glrp1
ENSMUSG00000062312	1.46417615	0.272495068	1.600136209	0.17029492	0.864778206	0.974090999	Erbb2
ENSMUSG00000062314	0	NA	NA	NA	NA	NA	Or9i1b
ENSMUSG00000062319	0	NA	NA	NA	NA	NA	Gm10115
ENSMUSG00000062327	0	NA	NA	NA	NA	NA	T
ENSMUSG00000062328	671.8286848	0.257025892	0.094314475	2.72520088	0.006426238	0.110304804	Rpl17
ENSMUSG00000062329	0.519992231	2.377593627	3.019528211	0.787405668	0.43104443	NA	Cytl1
ENSMUSG00000062342	0	NA	NA	NA	NA	NA	Serpinb9e
ENSMUSG00000062345	0	NA	NA	NA	NA	NA	Serpinb2
ENSMUSG00000062352	36.3115342	-0.17401086	0.209622015	-0.830117297	0.406472468	0.810507235	Itgb1bp1
ENSMUSG00000062353	4.956014917	1.395238793	1.02077915	1.366837079	0.171676378	0.600124742	Gm15772
ENSMUSG00000062365	0.120872087	-0.74668731	3.055656972	-0.244362282	0.806950251	NA	Gm4968
ENSMUSG00000062369	0	NA	NA	NA	NA	NA	Usp17lb
ENSMUSG00000062372	0.619122947	0.444217703	2.047138122	0.216994495	0.828212635	NA	Otof
ENSMUSG00000062373	126.2281037	0.223296465	0.106401768	2.098616108	0.035850755	0.296040802	Tmem65
ENSMUSG00000062376	25.93857565	-0.026546901	0.240828507	-0.110231557	0.912225736	0.986511272	Borcs7
ENSMUSG00000062380	0.502698747	-1.566482128	1.569652205	-0.997980395	0.318288865	NA	Tubb3
ENSMUSG00000062382	30.36958284	0.678047196	0.225955612	3.000798212	0.002692729	0.06117603	Ftl1-ps1
ENSMUSG00000062391	0.278234636	-1.675325398	3.043521041	-0.550456322	0.582006427	NA	4932435O22Rik
ENSMUSG00000062393	0.132955864	-0.065422422	3.055656972	-0.021410264	0.982918386	NA	Dgkk
ENSMUSG00000062397	297.9671508	-0.236969666	0.106198204	-2.231390518	0.025655272	0.249396604	Zfp706
ENSMUSG00000062400	0	NA	NA	NA	NA	NA	Krtap6-5
ENSMUSG00000062410	0.186517263	0.94775693	3.055016401	0.310229736	0.75638626	NA	Hsd3b3
ENSMUSG00000062421	163.180904	-0.301193797	0.460434054	-0.65415187	0.513013967	0.859103916	Arf2
ENSMUSG00000062426	0	NA	NA	NA	NA	NA	Or14a258
ENSMUSG00000062432	0.691283726	0.109326032	1.822789685	0.059977315	0.952173702	NA	Cyp26c1
ENSMUSG00000062433	0	NA	NA	NA	NA	NA	Krtap6-2
ENSMUSG00000062434	0	NA	NA	NA	NA	NA	Or10a3b
ENSMUSG00000062438	0.994189784	-0.506202022	2.030351741	-0.249317403	0.803115271	NA	Adam1b
ENSMUSG00000062444	0.76762181	-2.236347096	1.788719798	-1.250250095	0.211208203	NA	Ap3b2
ENSMUSG00000062456	1.791479713	1.24494954	1.006827013	1.236507884	0.216269837	0.655553801	Rpl9-ps6
ENSMUSG00000062458	0.055590142	0.295247971	3.055656972	0.096623402	0.923025472	NA	Gm8623
ENSMUSG00000062461	0	NA	NA	NA	NA	NA	Rpl27a-ps4
ENSMUSG00000062464	0.29023243	-1.777159664	3.039460718	-0.584695717	0.558752334	NA	Cyp4f37
ENSMUSG00000062470	5.291420509	-0.593871691	0.857744409	-0.692364397	0.488708518	0.849861637	Fbxl12os
ENSMUSG00000062472	0.056453448	-0.386016918	3.055656972	-0.126328616	0.899471805	NA	Gm4945
ENSMUSG00000062477	0.056708286	-0.386016918	3.055656972	-0.126328616	0.899471805	NA	Hmgb1l
ENSMUSG00000062478	0	NA	NA	NA	NA	NA	Ctrc
ENSMUSG00000062480	0.423682703	-1.353351193	2.512033767	-0.538747214	0.590061291	NA	Acat3
ENSMUSG00000062483	0	NA	NA	NA	NA	NA	Vmn1r171
ENSMUSG00000062488	25.58453934	1.076304593	0.323281167	3.329314238	0.000870601	0.02911937	Ifit3b
ENSMUSG00000062496	0.046725893	-0.386016918	3.055656972	-0.126328616	0.899471805	NA	4930431F12Rik
ENSMUSG00000062497	0	NA	NA	NA	NA	NA	Or9s15
ENSMUSG00000062510	12.39501371	0.85650733	0.46101255	1.857882892	0.063185646	0.395115966	Nsl1
ENSMUSG00000062511	0	NA	NA	NA	NA	NA	4930512M02Rik
ENSMUSG00000062515	0.345414666	1.798815005	2.53243971	0.710309113	0.47751247	NA	Fabp4
ENSMUSG00000062518	0.060436043	-0.386016918	3.055656972	-0.126328616	0.899471805	NA	Zfp534
ENSMUSG00000062519	153.510481	-0.044536594	0.119782798	-0.371811266	0.710033375	0.935241205	Zfp398
ENSMUSG00000062524	0.113416572	-0.74668731	3.055656972	-0.244362282	0.806950251	NA	Ncr1
ENSMUSG00000062526	33.8067156	0.538493164	0.23790045	2.263523103	0.023603462	0.237339763	Mppe1
ENSMUSG00000062527	0	NA	NA	NA	NA	NA	Or10j27
ENSMUSG00000062528	0	NA	NA	NA	NA	NA	Tas2r109
ENSMUSG00000062542	0.693532228	0.175423863	2.056480917	0.085302938	0.932020556	NA	Syt9
ENSMUSG00000062543	0	NA	NA	NA	NA	NA	Gsdmcl1
ENSMUSG00000062545	152.642084	0.006891669	0.285133441	0.024169978	0.980717025	0.998127034	Tlr12
ENSMUSG00000062546	0	NA	NA	NA	NA	NA	V1ra8
ENSMUSG00000062551	0	NA	NA	NA	NA	NA	Prl2c1
ENSMUSG00000062553	0	NA	NA	NA	NA	NA	Or2d3c
ENSMUSG00000062554	0.23158992	1.417756593	3.04992692	0.464849365	0.642039333	NA	Gm12751
ENSMUSG00000062556	0	NA	NA	NA	NA	NA	Scgb1b2
ENSMUSG00000062561	0	NA	NA	NA	NA	NA	Gm10118
ENSMUSG00000062563	0.056453448	-0.386016918	3.055656972	-0.126328616	0.899471805	NA	Cys1
ENSMUSG00000062564	0	NA	NA	NA	NA	NA	Tex28
ENSMUSG00000062580	60.51387705	-0.384665785	0.21684103	-1.773952954	0.076070932	0.427202358	Timm17a
ENSMUSG00000062582	0	NA	NA	NA	NA	NA	Rpl30-ps8
ENSMUSG00000062585	72.74288812	0.303964103	0.182743607	1.663336449	0.096245107	0.473759841	Cnr2
ENSMUSG00000062588	0.23056425	-0.786766389	2.750770318	-0.286016751	0.774865292	NA	Gm6104
ENSMUSG00000062590	40.73866071	-0.053825612	0.217859766	-0.247065408	0.804857605	0.962893193	Armc9
ENSMUSG00000062591	3.590537907	-1.888924327	0.706173511	-2.674872814	0.007475761	0.12179171	Tubb4a
ENSMUSG00000062593	127.8932921	1.72899045	0.311787891	5.545406025	2.93E-08	5.60E-06	Gm49339
ENSMUSG00000062598	0	NA	NA	NA	NA	NA	Vmn1r178
ENSMUSG00000062604	204.5996751	0.51674804	0.163272866	3.164935194	0.001551175	0.04271016	Srpk2
ENSMUSG00000062608	0	NA	NA	NA	NA	NA	Or5k3
ENSMUSG00000062609	0.086665372	0.295247971	3.055656972	0.096623402	0.923025472	NA	Kcnj15
ENSMUSG00000062611	1.556797019	1.35029887	1.749096384	0.771997977	0.440115626	0.827486006	Rps3a2
ENSMUSG00000062619	4.467984153	-0.428294538	0.628435068	-0.681525523	0.495539023	0.852126266	2310039H08Rik
ENSMUSG00000062621	0	NA	NA	NA	NA	NA	Or8b47
ENSMUSG00000062624	0	NA	NA	NA	NA	NA	Cyp2c67
ENSMUSG00000062627	302.6300554	-0.033051166	0.178898997	-0.18474763	0.853426986	0.971714787	Mysm1
ENSMUSG00000062629	0	NA	NA	NA	NA	NA	Or14j3
ENSMUSG00000062638	0.172025334	-1.107357703	3.055656972	-0.362395947	0.717056168	NA	Btnl1
ENSMUSG00000062646	168.0820625	-0.524182408	0.227064249	-2.308520214	0.02097022	0.223150005	Ganc
ENSMUSG00000062647	616.9639939	0.205025468	0.075316634	2.722180431	0.006485272	0.111066789	Rpl7a
ENSMUSG00000062649	0	NA	NA	NA	NA	NA	Or8g20
ENSMUSG00000062651	0	NA	NA	NA	NA	NA	H2al2a
ENSMUSG00000062661	59.32282344	-0.261590488	0.536166018	-0.487890838	0.625627165	0.90477942	Ncs1
ENSMUSG00000062683	47.23996254	0.16219657	0.189987608	0.853721841	0.39325913	0.804105203	Atp5g2
ENSMUSG00000062687	0	NA	NA	NA	NA	NA	Cks1brt
ENSMUSG00000062691	81.74779094	-0.246417291	0.156968581	-1.569851049	0.116449768	0.512522956	Cebpzos
ENSMUSG00000062694	0	NA	NA	NA	NA	NA	Cav3
ENSMUSG00000062704	0.086665372	0.295247971	3.055656972	0.096623402	0.923025472	NA	9430002A10Rik
ENSMUSG00000062705	0.149880085	-0.74668731	3.055656972	-0.244362282	0.806950251	NA	Tpbpb
ENSMUSG00000062712	0	NA	NA	NA	NA	NA	Or2j6
ENSMUSG00000062713	0.106416075	-0.74668731	3.055656972	-0.244362282	0.806950251	NA	Sim2
ENSMUSG00000062727	6.217063001	0.188863221	0.998549545	0.189137557	0.849985007	0.970878012	H2bc12
ENSMUSG00000062729	189.5198213	0.242170473	0.183475905	1.319903412	0.186867268	0.620820564	Ppox
ENSMUSG00000062732	0	NA	NA	NA	NA	NA	Lypd4
ENSMUSG00000062737	0	NA	NA	NA	NA	NA	Prl3d2
ENSMUSG00000062742	0.244195494	0.58669935	2.711897087	0.216342778	0.828720566	NA	Gm5239
ENSMUSG00000062743	51.01502919	0.009234113	0.166411986	0.055489468	0.95574852	0.993862057	Zfp677
ENSMUSG00000062751	0	NA	NA	NA	NA	NA	Prss1
ENSMUSG00000062753	26.23204001	0.686870981	0.218167805	3.148360868	0.001641889	0.043913912	Smim29
ENSMUSG00000062757	0	NA	NA	NA	NA	NA	Or4c11
ENSMUSG00000062758	0.069400489	0.295247971	3.055656972	0.096623402	0.923025472	NA	Gm16477
ENSMUSG00000062760	2.056434027	3.594457869	1.245645068	2.885619637	0.00390644	0.079201378	Shisal1
ENSMUSG00000062761	247.7450419	-0.06375041	0.18359204	-0.347239507	0.728411393	0.942241587	Zfp512
ENSMUSG00000062762	107.077665	0.068668313	0.266554525	0.257614508	0.796704432	0.959738493	Ei24
ENSMUSG00000062773	0	NA	NA	NA	NA	NA	Tex101
ENSMUSG00000062778	0.109139099	0.615842466	3.055656972	0.201541754	0.840274984	NA	Chia1
ENSMUSG00000062782	0	NA	NA	NA	NA	NA	Or12j2
ENSMUSG00000062785	5.244582917	-0.079604884	0.529167652	-0.150434147	0.880422103	0.979370321	Kcnc3
ENSMUSG00000062791	0	NA	NA	NA	NA	NA	Gm382
ENSMUSG00000062793	0	NA	NA	NA	NA	NA	Or9m2
ENSMUSG00000062794	3.606388727	-0.10767971	0.629661894	-0.171011953	0.864214367	0.973763585	Zfp599
ENSMUSG00000062797	19.68383247	0.158846947	0.531402041	0.298920469	0.765000729	0.950793452	Hikeshi
ENSMUSG00000062814	0	NA	NA	NA	NA	NA	Ssxa1
ENSMUSG00000062818	0	NA	NA	NA	NA	NA	Vmn1r51
ENSMUSG00000062822	163.4667943	-0.10634143	0.102201093	-1.04051167	0.298102245	0.738757943	4833420G17Rik
ENSMUSG00000062825	1569.631807	-0.047800815	0.100217625	-0.476970145	0.633383381	0.90789978	Actg1
ENSMUSG00000062826	0	NA	NA	NA	NA	NA	Ces2f
ENSMUSG00000062833	0	NA	NA	NA	NA	NA	Sval3
ENSMUSG00000062844	0	NA	NA	NA	NA	NA	Or5b105
ENSMUSG00000062846	0.344050668	-2.01927134	3.02898396	-0.66664973	0.504995896	NA	Gm14176
ENSMUSG00000062859	0	NA	NA	NA	NA	NA	Tcp11
ENSMUSG00000062861	54.21412851	0.199636555	0.183636351	1.087129831	0.276979436	0.719443979	Zfp28
ENSMUSG00000062866	379.4326078	0.11836397	0.100634746	1.176173981	0.239525359	0.679018515	Phactr2
ENSMUSG00000062867	158.0380094	0.237259914	0.469039476	0.505842101	0.6129675	0.9009665	Impdh2
ENSMUSG00000062868	0	NA	NA	NA	NA	NA	Or7g18
ENSMUSG00000062873	0	NA	NA	NA	NA	NA	Or7a39
ENSMUSG00000062874	0	NA	NA	NA	NA	NA	Gm4978
ENSMUSG00000062878	0	NA	NA	NA	NA	NA	Or14a257
ENSMUSG00000062892	0	NA	NA	NA	NA	NA	Or5b98
ENSMUSG00000062896	0.148052633	-0.426092814	3.055656972	-0.139443929	0.889099361	NA	Rpl31-ps11
ENSMUSG00000062901	394.6143407	-0.108438387	0.09593226	-1.130364144	0.258322816	0.699347013	Klhl24
ENSMUSG00000062905	0	NA	NA	NA	NA	NA	Vmn1r32
ENSMUSG00000062906	72.89315567	-0.103050809	0.165585091	-0.622343525	0.533716007	0.867702022	Hdac10
ENSMUSG00000062908	184.3767447	0.257987317	0.190986095	1.350817278	0.176753972	0.604808455	Acadm
ENSMUSG00000062914	0	NA	NA	NA	NA	NA	Or6c207
ENSMUSG00000062929	49.28026463	0.077274119	0.204512991	0.377844549	0.705546078	0.933552378	Cfl2
ENSMUSG00000062931	28.73361117	0.67048751	0.291521375	2.299960028	0.021450485	0.225893054	Zfp938
ENSMUSG00000062933	0.963911402	1.954314523	1.301303553	1.501812946	0.133145424	NA	Gm10123
ENSMUSG00000062937	55.05561614	-0.228158522	0.159649136	-1.42912469	0.152968398	0.575254076	Mtap
ENSMUSG00000062939	2.142098702	1.016653053	1.399540222	0.726419318	0.467581752	0.839360808	Stat4
ENSMUSG00000062944	62.75400879	-0.558258021	0.185233396	-3.0138087	0.002579904	0.059433202	9130023H24Rik
ENSMUSG00000062949	213.6914675	0.03718522	0.12790046	0.290735622	0.771253525	0.952552723	Atp11c
ENSMUSG00000062952	0	NA	NA	NA	NA	NA	Tas2r110
ENSMUSG00000062960	33.61104147	-0.102769083	0.258634784	-0.397352131	0.69110781	0.928776804	Kdr
ENSMUSG00000062961	0.086665372	0.295247971	3.055656972	0.096623402	0.923025472	NA	Ccdc177
ENSMUSG00000062962	0.087969923	0.615842466	3.055656972	0.201541754	0.840274984	NA	Gm6378
ENSMUSG00000062963	47.86412529	0.098320788	0.195674564	0.502470972	0.615336266	0.901660969	Ufc1
ENSMUSG00000062980	3.491225125	0.458947447	0.690197701	0.664950703	0.506082024	0.857386101	Cped1
ENSMUSG00000062981	51.2676743	0.078394136	0.171238289	0.457807283	0.647090903	0.913022733	Mrpl42
ENSMUSG00000062987	0	NA	NA	NA	NA	NA	Or2d2b
ENSMUSG00000062991	0.14017768	-1.107357703	3.055656972	-0.362395947	0.717056168	NA	Nrg1
ENSMUSG00000062995	7.096933696	-0.484103279	0.727472659	-0.66545907	0.505756914	0.857386101	Ica1
ENSMUSG00000062997	279.2212198	0.307691342	0.119256406	2.5800823	0.009877677	0.146218961	Rpl35
ENSMUSG00000063001	0.139369061	0.913508593	3.05520544	0.299000709	0.764939505	NA	Gm9701
ENSMUSG00000063011	0	NA	NA	NA	NA	NA	Msln
ENSMUSG00000063015	655.9364977	0.063889852	0.149789312	0.426531448	0.669720637	0.92166444	Ccni
ENSMUSG00000063018	1.776230814	-0.043467226	1.016321488	-0.04276917	0.96588554	0.996117789	2010204K13Rik
ENSMUSG00000063019	38.22465248	0.126742339	0.238752111	0.53085327	0.595520462	0.894430647	Manbal
ENSMUSG00000063020	0	NA	NA	NA	NA	NA	Or5ac15
ENSMUSG00000063021	18.59811643	0.126021006	0.304377166	0.414029107	0.67885279	0.925253038	H2ac15
ENSMUSG00000063047	47.46517153	-0.114483379	0.218507395	-0.523933659	0.600324683	0.896006991	Zfp780b
ENSMUSG00000063049	68.01414592	-0.137345381	0.204330618	-0.672172299	0.501474014	0.854501286	Ing2
ENSMUSG00000063052	54.40369269	-0.3396147	0.423007506	-0.802857385	0.42205717	0.81832638	Lrrc40
ENSMUSG00000063058	0	NA	NA	NA	NA	NA	Prr23a2
ENSMUSG00000063060	0.069558659	-0.386016918	3.055656972	-0.126328616	0.899471805	NA	Sox7
ENSMUSG00000063063	0.35464256	0.96825862	2.159257189	0.448422089	0.653848603	NA	Ctnna2
ENSMUSG00000063065	309.731842	-0.035286341	0.093754917	-0.3763679	0.706643406	0.933736787	Mapk3
ENSMUSG00000063077	589.5325282	0.032152288	0.191500351	0.167896759	0.8666645	0.974801375	Kif1b
ENSMUSG00000063087	16.68366457	-1.792772183	0.699682769	-2.562264303	0.010399215	0.151331563	Gm10125
ENSMUSG00000063089	0	NA	NA	NA	NA	NA	Klk1b8
ENSMUSG00000063106	0	NA	NA	NA	NA	NA	Or10g1
ENSMUSG00000063108	232.8156346	-0.194104436	0.351207639	-0.552677147	0.580484505	0.887630191	Zfp26
ENSMUSG00000063109	0.074940042	-0.386016918	3.055656972	-0.126328616	0.899471805	NA	Dgkeos
ENSMUSG00000063116	0	NA	NA	NA	NA	NA	Or3a1
ENSMUSG00000063120	0	NA	NA	NA	NA	NA	Or5p57
ENSMUSG00000063129	0.158703811	0.255171892	3.005898419	0.084890391	0.932348531	NA	Aldoart2
ENSMUSG00000063130	0	NA	NA	NA	NA	NA	Calml3
ENSMUSG00000063133	0.05915886	0.295247971	3.055656972	0.096623402	0.923025472	NA	Klk1b1
ENSMUSG00000063137	0	NA	NA	NA	NA	NA	Or5k14
ENSMUSG00000063142	95.56294116	-0.23483579	0.136232442	-1.723787578	0.084746198	0.448450261	Kcnma1
ENSMUSG00000063145	6.348263082	0.866002519	0.529012783	1.637016244	0.101627075	0.48590547	Bbs5
ENSMUSG00000063146	568.0940438	0.029255541	0.15739132	0.185877726	0.85254065	0.971445412	Clip2
ENSMUSG00000063157	0	NA	NA	NA	NA	NA	Csn2
ENSMUSG00000063160	42.28196486	-1.230091378	0.422125978	-2.914038565	0.003567858	0.07429394	Numbl
ENSMUSG00000063163	0	NA	NA	NA	NA	NA	Speer2
ENSMUSG00000063166	0.328776641	0.619418001	3.051371109	0.202996613	0.839137679	NA	Gm5449
ENSMUSG00000063171	31.79522093	0.19686883	0.248425718	0.792465577	0.428089255	0.819787149	Rps4l
ENSMUSG00000063172	8.947511456	0.468800808	0.463260888	1.011958532	0.311557881	0.750338576	Hspb11
ENSMUSG00000063173	0	NA	NA	NA	NA	NA	Or6c215
ENSMUSG00000063176	0	NA	NA	NA	NA	NA	Or8g35
ENSMUSG00000063177	0	NA	NA	NA	NA	NA	Klk1b27
ENSMUSG00000063179	39.37729046	0.04795371	0.416443259	0.115150645	0.908325718	0.986244932	Pstk
ENSMUSG00000063180	0	NA	NA	NA	NA	NA	NA
ENSMUSG00000063188	0	NA	NA	NA	NA	NA	Or1o1
ENSMUSG00000063193	27.30282215	3.111889249	1.044755649	2.978580927	0.002895865	0.064621022	Cd300lb
ENSMUSG00000063200	109.810764	0.11017423	0.135661339	0.812126953	0.416718789	0.815897574	Nol7
ENSMUSG00000063206	0	NA	NA	NA	NA	NA	Defa34
ENSMUSG00000063216	0	NA	NA	NA	NA	NA	Or7a35
ENSMUSG00000063221	0	NA	NA	NA	NA	NA	Or8d23
ENSMUSG00000063225	0	NA	NA	NA	NA	NA	Or8b52
ENSMUSG00000063229	194.7376483	0.106891667	0.123082782	0.868453452	0.385146144	0.799322598	Ldha
ENSMUSG00000063230	0	NA	NA	NA	NA	NA	Or13a22
ENSMUSG00000063232	0	NA	NA	NA	NA	NA	Serpina11
ENSMUSG00000063234	136.7206681	0.255778279	0.137853111	1.855440743	0.063533314	0.395707593	Gpr84
ENSMUSG00000063235	55.88949378	0.469910627	0.349869601	1.343102189	0.179238887	0.608833211	Ptpmt1
ENSMUSG00000063236	39.05097298	-0.05636297	0.226505062	-0.248837574	0.803486425	0.962893193	1110038F14Rik
ENSMUSG00000063239	0.551118389	1.924745264	2.074572299	0.927779314	0.353522057	NA	Grm4
ENSMUSG00000063240	0	NA	NA	NA	NA	NA	Or2n1b
ENSMUSG00000063245	87.13530279	0.357535552	0.268425968	1.331970805	0.182869782	0.615149549	Zfp993
ENSMUSG00000063251	0	NA	NA	NA	NA	NA	Krtap4-1
ENSMUSG00000063252	0	NA	NA	NA	NA	NA	Gm4744
ENSMUSG00000063253	464.2090489	-0.304527159	0.122243367	-2.491154867	0.012732861	0.16948867	Scoc
ENSMUSG00000063254	34.86469641	0.074238405	0.262923833	0.282357079	0.777669723	0.95451441	NA
ENSMUSG00000063260	0.357647259	1.903886975	2.517680192	0.756206837	0.449525194	NA	Syt10
ENSMUSG00000063268	99.17531567	0.537873245	0.185313715	2.902501002	0.00370196	0.076236915	Parp10
ENSMUSG00000063273	316.7958931	0.024809261	0.214186534	0.115830163	0.907787145	0.986244932	Naa15
ENSMUSG00000063275	3.502832295	-1.394370763	0.803629974	-1.735090537	0.08272477	0.444099835	Hacd1
ENSMUSG00000063277	0	NA	NA	NA	NA	NA	Gm10128
ENSMUSG00000063281	75.30757968	-0.05113863	0.16327507	-0.313205381	0.75412463	0.949416225	Zfp35
ENSMUSG00000063286	929.8132686	0.199923056	0.091661917	2.181091798	0.029176627	0.266312427	Gvin-ps7
ENSMUSG00000063296	0.11831772	0.615842466	3.055656972	0.201541754	0.840274984	NA	Tmem117
ENSMUSG00000063297	4.63361883	0.864628557	0.880216781	0.982290471	0.325956768	0.760230665	Luzp2
ENSMUSG00000063305	0	NA	NA	NA	NA	NA	Psg20
ENSMUSG00000063314	0.150062577	0.615842466	3.055656972	0.201541754	0.840274984	NA	Gm12657
ENSMUSG00000063316	184.7774258	0.182673383	0.169982916	1.07465731	0.282528183	0.725530081	Rpl27
ENSMUSG00000063317	85.01333911	-0.168774604	0.162605626	-1.037938281	0.29929879	0.740341291	Usp31
ENSMUSG00000063320	8.101718545	-0.192999358	0.446589775	-0.432162509	0.665623306	0.919768275	Uqcc6
ENSMUSG00000063328	0.043984961	0.295247971	3.055656972	0.096623402	0.923025472	NA	Gm9396
ENSMUSG00000063334	119.0775036	0.137512449	0.149531956	0.919619139	0.357771821	0.783665676	Krr1
ENSMUSG00000063350	0	NA	NA	NA	NA	NA	Or8b12
ENSMUSG00000063354	19.66895243	0.249204578	0.342666151	0.72725181	0.467071713	0.839360808	Slc39a4
ENSMUSG00000063358	268.0145873	-0.16033535	0.134594076	-1.191251163	0.233555	0.670999385	Mapk1
ENSMUSG00000063362	120.5143818	0.143261662	0.251577653	0.569453051	0.569048723	0.882715238	Alg11
ENSMUSG00000063364	21.46559129	0.371494687	0.348207009	1.066878831	0.286026555	0.727038968	3300002I08Rik
ENSMUSG00000063374	0	NA	NA	NA	NA	NA	Or10p21
ENSMUSG00000063376	0	NA	NA	NA	NA	NA	Ifna13
ENSMUSG00000063380	0	NA	NA	NA	NA	NA	Or8g28
ENSMUSG00000063382	424.9697435	-0.290718873	0.091000102	-3.194709324	0.001399717	0.040130452	Bcl9l
ENSMUSG00000063383	5.846964884	-0.118793823	0.579664354	-0.204935532	0.837622494	0.968905061	Zfp947
ENSMUSG00000063386	0	NA	NA	NA	NA	NA	Or2y15
ENSMUSG00000063388	0	NA	NA	NA	NA	NA	BC023105
ENSMUSG00000063394	0	NA	NA	NA	NA	NA	Or14c40
ENSMUSG00000063406	398.2267793	-0.314910764	0.138159743	-2.279323604	0.022647836	0.23144757	Tmed5
ENSMUSG00000063409	0.210846728	0.73588399	3.053817065	0.240971864	0.809576923	NA	Lrrc43
ENSMUSG00000063410	232.804428	-0.038296182	0.105814128	-0.361919359	0.717412293	0.937955074	Stk24
ENSMUSG00000063412	0.655301764	0.21706962	2.851240406	0.076131644	0.939314365	NA	Gm10131
ENSMUSG00000063415	0.391588647	0.247097202	2.168281286	0.113959938	0.909269551	NA	Cyp26b1
ENSMUSG00000063428	1.528113717	3.093828013	1.231820072	2.511590844	0.012018835	0.163578512	Ddo
ENSMUSG00000063430	1.763900237	1.537000861	1.042151163	1.474834857	0.140256947	0.553585433	Wscd2
ENSMUSG00000063434	0.635683508	1.578995806	2.811832876	0.561553931	0.574419976	NA	Sorcs3
ENSMUSG00000063439	8.83223354	0.202032537	0.47624841	0.424216717	0.67140777	0.922310243	B9d2
ENSMUSG00000063442	0.105884753	-0.065422422	3.055656972	-0.021410264	0.982918386	NA	Gm7117
ENSMUSG00000063445	42.6032945	-0.347907587	0.193237011	-1.800419005	0.071794502	0.416207678	Nmral1
ENSMUSG00000063446	0.713073678	1.878114171	2.790321399	0.673081664	0.500895338	NA	Plppr1
ENSMUSG00000063447	0.03859832	0.295247971	3.055656972	0.096623402	0.923025472	NA	Ube2d2b
ENSMUSG00000063450	185.9153604	0.312334472	0.535201643	0.583582796	0.559501037	0.878589396	Syne2
ENSMUSG00000063452	0	NA	NA	NA	NA	NA	NA
ENSMUSG00000063455	39.68086962	-0.281209602	0.332890856	-0.844750155	0.39825035	0.80641427	D630045J12Rik
ENSMUSG00000063457	271.6504784	0.334597565	0.134362021	2.490268916	0.012764647	0.16948867	Rps15
ENSMUSG00000063458	43.03946559	0.131577518	0.260143482	0.505788254	0.613005305	0.9009665	Lrmda
ENSMUSG00000063478	0	NA	NA	NA	NA	NA	Tas2r114
ENSMUSG00000063480	52.78399649	-0.107787871	0.213548725	-0.504746031	0.613737226	0.901316951	Snu13
ENSMUSG00000063488	50.39073025	-0.124018684	0.198116873	-0.625987488	0.531323148	0.867565047	Zkscan7
ENSMUSG00000063506	389.6538084	-0.204208115	0.126322386	-1.616563154	0.105972611	0.493870836	Arhgap22
ENSMUSG00000063507	0	NA	NA	NA	NA	NA	Gm1330
ENSMUSG00000063511	773.2801074	-0.011395567	0.06673952	-0.170746906	0.864422779	0.973925016	Snrnp70
ENSMUSG00000063514	0.259996115	0.94775693	3.055016401	0.310229736	0.75638626	NA	Gm6756
ENSMUSG00000063522	6.902700066	0.716173487	0.435785228	1.64340928	0.100298281	0.482001272	Ly6m
ENSMUSG00000063524	541.7851293	0.20718785	0.11602111	1.785777178	0.074135343	0.422043681	Eno1
ENSMUSG00000063529	0.03859832	0.295247971	3.055656972	0.096623402	0.923025472	NA	Stmnd1
ENSMUSG00000063531	0.362926254	-1.496101668	2.543856663	-0.588123415	0.556449458	NA	Sema3e
ENSMUSG00000063535	22.99256214	-0.190888797	0.271438292	-0.703249331	0.481900381	0.846675337	Zfp773
ENSMUSG00000063543	0.364380153	-0.354113739	3.053642045	-0.115964391	0.907680764	NA	Gm5616
ENSMUSG00000063548	0	NA	NA	NA	NA	NA	Gm4825
ENSMUSG00000063549	0	NA	NA	NA	NA	NA	Or2w3
ENSMUSG00000063550	249.4193148	-0.106761154	0.07396864	-1.443329964	0.148927543	0.569030333	Nup98
ENSMUSG00000063556	2.84077646	4.869033207	2.451101102	1.986467715	0.046981414	0.336693791	Gm10132
ENSMUSG00000063558	1.867335545	0.683193114	1.145577846	0.596374237	0.550925247	0.875897957	Aox1
ENSMUSG00000063564	11.16645804	1.831917571	0.764252615	2.397005304	0.016529684	0.193831617	Col23a1
ENSMUSG00000063568	0.928054693	0.947951959	1.549731876	0.611687721	0.540744387	NA	Jazf1
ENSMUSG00000063576	78.40971317	-0.311186118	0.138828174	-2.241519918	0.024992417	0.24614874	Klhdc3
ENSMUSG00000063582	0	NA	NA	NA	NA	NA	Or52n2
ENSMUSG00000063583	0	NA	NA	NA	NA	NA	Or9s14
ENSMUSG00000063586	0.118987346	0.615842466	3.055656972	0.201541754	0.840274984	NA	Gm5513
ENSMUSG00000063590	0.163708649	0.94775693	3.055016401	0.310229736	0.75638626	NA	Slc22a28
ENSMUSG00000063594	0	NA	NA	NA	NA	NA	Gng8
ENSMUSG00000063600	0	NA	NA	NA	NA	NA	Egfem1
ENSMUSG00000063605	26.86057295	0.797111938	0.241460028	3.301216953	0.000962664	0.031085942	Ccdc102a
ENSMUSG00000063611	27.88961528	0.089169345	0.226661501	0.393403134	0.694021755	0.930141486	Gm10134
ENSMUSG00000063615	0	NA	NA	NA	NA	NA	Or51b17
ENSMUSG00000063623	1.741809458	-1.055853913	1.092452839	-0.966498393	0.333794851	0.767088055	C230062I16Rik
ENSMUSG00000063626	0.176855977	-0.426092814	3.055656972	-0.139443929	0.889099361	NA	Unc5d
ENSMUSG00000063628	0	NA	NA	NA	NA	NA	Gm7665
ENSMUSG00000063632	0.187436113	0.927767451	2.869645504	0.323303854	0.746465136	NA	Sox11
ENSMUSG00000063646	1.017317186	-2.060635945	1.757994511	-1.172151524	0.241136227	NA	Jakmip1
ENSMUSG00000063651	0.111180283	0.615842466	3.055656972	0.201541754	0.840274984	NA	Cnfn
ENSMUSG00000063652	10.68578167	0.058635404	0.52355684	0.111994343	0.910827892	0.986244932	Slc22a21
ENSMUSG00000063656	0.282281536	-1.744819638	2.616520183	-0.666847383	0.504869623	NA	Gm10135
ENSMUSG00000063659	667.4625704	-0.014900557	0.109773947	-0.135738553	0.892027969	0.98218796	Zbtb18
ENSMUSG00000063660	0	NA	NA	NA	NA	NA	Or1o3
ENSMUSG00000063661	0	NA	NA	NA	NA	NA	Krt73
ENSMUSG00000063663	146.3596677	-0.030137589	0.116417451	-0.258875183	0.795731547	0.959201996	Brwd3
ENSMUSG00000063672	0	NA	NA	NA	NA	NA	Nkx6-3
ENSMUSG00000063681	0.062172421	0.295247971	3.055656972	0.096623402	0.923025472	NA	Crb1
ENSMUSG00000063683	0	NA	NA	NA	NA	NA	Glyat
ENSMUSG00000063684	0.713699355	-0.471262102	1.788984899	-0.263424304	0.79222356	NA	Hadhb-ps
ENSMUSG00000063687	0	NA	NA	NA	NA	NA	Pcdhb5
ENSMUSG00000063689	6.065478111	0.761308809	0.515023175	1.478203012	0.139353448	0.552133618	H2ac21
ENSMUSG00000063694	70.45649344	-0.087302645	0.320737978	-0.272193039	0.785473594	0.956712924	Cycs
ENSMUSG00000063696	3.494097057	-0.616437328	0.89685196	-0.687334539	0.491871938	0.851002924	Gm8730
ENSMUSG00000063698	22.55422366	-0.319741273	0.281623797	-1.135348919	0.256229153	0.696904142	Sfxn4
ENSMUSG00000063704	0	NA	NA	NA	NA	NA	Mapk15
ENSMUSG00000063713	0	NA	NA	NA	NA	NA	Klk1b24
ENSMUSG00000063714	13.14242565	0.003361828	0.346560295	0.009700558	0.992260196	0.999439196	Sp3os
ENSMUSG00000063715	0	NA	NA	NA	NA	NA	Or6c69
ENSMUSG00000063727	0.200952149	-1.107360828	2.821259133	-0.39250589	0.69468446	NA	Tnfrsf11b
ENSMUSG00000063728	0	NA	NA	NA	NA	NA	Magea6
ENSMUSG00000063730	1.37711639	0.519919477	1.309956491	0.396898279	0.691442473	NA	Hsd3b2
ENSMUSG00000063732	0	NA	NA	NA	NA	NA	NA
ENSMUSG00000063739	2.125776722	1.141514708	0.947371242	1.204928604	0.228230865	0.667373297	Gm4963
ENSMUSG00000063751	0	NA	NA	NA	NA	NA	Platr8
ENSMUSG00000063754	14.54882171	0.102361481	0.640257912	0.159875386	0.872979238	0.977160044	Gm10136
ENSMUSG00000063757	10.10073407	-0.03947913	0.38944383	-0.101373103	0.919254287	0.987682601	NA
ENSMUSG00000063760	1.050386018	1.673304585	1.80862107	0.925182512	0.354870979	NA	Rnf217
ENSMUSG00000063762	0	NA	NA	NA	NA	NA	Tas2r129
ENSMUSG00000063764	0	NA	NA	NA	NA	NA	Or5p80
ENSMUSG00000063765	1.736328272	4.124288389	1.113354108	3.704381524	0.000211907	0.009962966	Chadl
ENSMUSG00000063767	0	NA	NA	NA	NA	NA	S100a7a
ENSMUSG00000063777	0	NA	NA	NA	NA	NA	Or5b3
ENSMUSG00000063779	0	NA	NA	NA	NA	NA	Chil4
ENSMUSG00000063780	0	NA	NA	NA	NA	NA	Or8s10
ENSMUSG00000063785	126.2524157	0.17185289	0.132606928	1.295957096	0.194990267	0.630850317	Utp14a
ENSMUSG00000063787	24.36603878	0.023534038	0.29092442	0.080893994	0.935526256	0.990805522	Chchd1
ENSMUSG00000063796	1.250718984	-0.004937624	1.230083643	-0.004014055	0.996797256	NA	Slc22a8
ENSMUSG00000063800	70.35428987	-0.095313681	0.149479591	-0.63763675	0.523710167	0.863094214	Prpf38a
ENSMUSG00000063801	59.97249273	-0.336278158	0.180658167	-1.861405789	0.062686894	0.394405816	Ap3s2
ENSMUSG00000063802	22.79873814	0.222453286	0.291303525	0.763647766	0.445077176	0.829719309	Hspbp1
ENSMUSG00000063804	0.13157291	0.615842466	3.055656972	0.201541754	0.840274984	NA	Lin28b
ENSMUSG00000063808	98.37159594	-0.083446687	0.193325246	-0.431638849	0.666003918	0.919780818	Gpatch1
ENSMUSG00000063810	75.71458951	0.049145113	0.185714899	0.264626661	0.79129708	0.958338003	Alms1
ENSMUSG00000063816	0.043984961	0.295247971	3.055656972	0.096623402	0.923025472	NA	Gm4987
ENSMUSG00000063820	1.263660841	1.464881327	1.472843528	0.994593994	0.31993377	NA	Arl9
ENSMUSG00000063821	0.119514199	-0.065422422	3.055656972	-0.021410264	0.982918386	NA	Dusp29
ENSMUSG00000063823	0	NA	NA	NA	NA	NA	Or13a21
ENSMUSG00000063827	0	NA	NA	NA	NA	NA	Or2y12
ENSMUSG00000063830	0.055590142	0.295247971	3.055656972	0.096623402	0.923025472	NA	Gm6065
ENSMUSG00000063838	0	NA	NA	NA	NA	NA	Cdc42ep5
ENSMUSG00000063842	0	NA	NA	NA	NA	NA	Or7e170
ENSMUSG00000063844	0	NA	NA	NA	NA	NA	Or4f53
ENSMUSG00000063846	0	NA	NA	NA	NA	NA	Gm21731
ENSMUSG00000063849	363.6734191	0.011250131	0.100251069	0.112219559	0.910649321	0.986244932	Ppcdc
ENSMUSG00000063851	0	NA	NA	NA	NA	NA	Rnf183
ENSMUSG00000063856	292.0048347	0.229566811	0.109212883	2.102012186	0.035552208	0.29516512	Gpx1
ENSMUSG00000063867	0	NA	NA	NA	NA	NA	Or10g1b
ENSMUSG00000063870	1247.539525	0.055615077	0.132324062	0.420294512	0.674270319	0.923320148	Chd4
ENSMUSG00000063873	134.4580561	-0.444582794	0.263616424	-1.686476085	0.091704138	0.463668772	Slc24a3
ENSMUSG00000063875	0.370267735	1.377320116	1.630905191	0.844512681	0.39838298	NA	Rps6-ps1
ENSMUSG00000063881	0	NA	NA	NA	NA	NA	Or1e1c
ENSMUSG00000063882	64.35065783	0.217466757	0.19549863	1.112369723	0.265979217	0.706779032	Uqcrh
ENSMUSG00000063884	77.8697843	-0.209652552	0.158258681	-1.324745983	0.185255416	0.618524727	Ptcd3
ENSMUSG00000063885	9.329435811	0.114336257	0.524344727	0.21805551	0.827385861	0.966556749	Gm6498
ENSMUSG00000063887	0.887678989	1.812271893	1.785374358	1.015065488	0.310074612	NA	Nlgn1
ENSMUSG00000063888	193.3014396	-0.047450085	0.093784529	-0.505947893	0.61289323	0.9009665	Rpl7l1
ENSMUSG00000063889	16.72643702	-0.045274839	0.478125952	-0.094692285	0.924559246	0.988328623	Crem
ENSMUSG00000063894	200.4855527	-0.165867013	0.137259904	-1.208415627	0.226887432	0.66606665	Zkscan8
ENSMUSG00000063895	159.4901494	0.074701896	0.1028392	0.726395155	0.46759656	0.839360808	Nup58
ENSMUSG00000063900	0	NA	NA	NA	NA	NA	Adam26b
ENSMUSG00000063902	29.2078584	-0.194104979	0.217302262	-0.893248776	0.371723963	0.791702025	Gm7964
ENSMUSG00000063903	0.03859832	0.295247971	3.055656972	0.096623402	0.923025472	NA	Klk1
ENSMUSG00000063904	74.95900356	-0.308437538	0.142617153	-2.162695944	0.030564573	0.272655689	Dpp3
ENSMUSG00000063905	0	NA	NA	NA	NA	NA	Gm10139
ENSMUSG00000063911	0	NA	NA	NA	NA	NA	Tdgf1-ps2
ENSMUSG00000063919	0.570302065	-1.248464774	1.771602313	-0.704709384	0.480991111	NA	Srrm4
ENSMUSG00000063929	0	NA	NA	NA	NA	NA	Cyp4a32
ENSMUSG00000063931	190.2927442	0.081509352	0.178405826	0.456876065	0.647760128	0.913228309	Pepd
ENSMUSG00000063932	0	NA	NA	NA	NA	NA	Poteg
ENSMUSG00000063935	0.062172421	0.295247971	3.055656972	0.096623402	0.923025472	NA	Zar1
ENSMUSG00000063952	277.1723609	0.657805913	0.465371038	1.413508489	0.157506267	0.582025753	Brpf3
ENSMUSG00000063953	4.339190729	-1.234227254	0.871394816	-1.416381223	0.156663919	0.580203678	Amd2
ENSMUSG00000063954	21.79703396	3.103768286	2.901893184	1.069566689	0.284814396	0.72614408	H2ac19
ENSMUSG00000063971	0.05915886	0.295247971	3.055656972	0.096623402	0.923025472	NA	Krt88
ENSMUSG00000063972	26.42656724	-0.486006026	0.458525766	-1.059931768	0.289175642	0.729575602	Nr6a1
ENSMUSG00000063975	0.165749833	0.94775693	3.055016401	0.310229736	0.75638626	NA	Slco1a5
ENSMUSG00000063994	0	NA	NA	NA	NA	NA	Or10al4
ENSMUSG00000063998	0	NA	NA	NA	NA	NA	Vmn1r211
ENSMUSG00000064006	0	NA	NA	NA	NA	NA	Or5h22
ENSMUSG00000064010	0.173330744	0.615842466	3.055656972	0.201541754	0.840274984	NA	Dppa1
ENSMUSG00000064016	0	NA	NA	NA	NA	NA	Gm648
ENSMUSG00000064023	110.9386801	0.256683135	0.152804022	1.679819232	0.092992492	0.466553943	Klk8
ENSMUSG00000064030	40.05823477	-0.177160941	0.207134843	-0.855292809	0.392389068	0.803605513	Pym1
ENSMUSG00000064032	0.924845405	-0.661241726	1.595066683	-0.414554284	0.678468221	NA	Gm10143
ENSMUSG00000064036	0.277252269	0.918499994	2.674878715	0.343380053	0.731312564	NA	Mro
ENSMUSG00000064037	102.037712	0.760395243	0.283735884	2.679940346	0.007363528	0.121352155	Gpn1
ENSMUSG00000064039	5.752983033	-0.476556407	0.593888098	-0.802434681	0.422301559	0.81832638	Ccr1l1
ENSMUSG00000064043	13.3049432	0.750201699	0.356693505	2.103210988	0.03544733	0.294756971	Trerf1
ENSMUSG00000064044	0	NA	NA	NA	NA	NA	Or2ak6
ENSMUSG00000064052	0	NA	NA	NA	NA	NA	Gm5089
ENSMUSG00000064057	0	NA	NA	NA	NA	NA	Scgb3a1
ENSMUSG00000064061	120.6887512	-0.442513911	0.24429415	-1.811397903	0.07007928	0.412827156	Dzip3
ENSMUSG00000064063	0.186517263	0.94775693	3.055016401	0.310229736	0.75638626	NA	BC048507
ENSMUSG00000064065	123.958979	0.281676561	0.29298781	0.961393452	0.336354376	0.76799546	Ipcef1
ENSMUSG00000064068	50.94526784	-0.092853127	0.236053719	-0.393355916	0.694056624	0.930141486	Mtx1
ENSMUSG00000064080	13.17757355	0.588006522	0.995826371	0.590470928	0.554874971	0.877306377	Fbln2
ENSMUSG00000064081	0.12814808	-0.74668731	3.055656972	-0.244362282	0.806950251	NA	Gm8973
ENSMUSG00000064084	0	NA	NA	NA	NA	NA	Or4c105
ENSMUSG00000064090	197.2550337	0.17938552	0.184206284	0.973829538	0.330141184	0.764787859	Vrk2
ENSMUSG00000064105	80.53471928	-0.309920785	0.166392216	-1.862591847	0.062519712	0.394124165	Cnnm2
ENSMUSG00000064109	2.729155068	-0.505415201	0.642314116	-0.786866097	0.431360256	0.820800945	Hcst
ENSMUSG00000064110	0	NA	NA	NA	NA	NA	Or10d4
ENSMUSG00000064115	5.819056547	0.138812147	1.107720697	0.12531331	0.900275515	0.984716449	Cadm2
ENSMUSG00000064120	59.12726956	0.472485326	0.294574198	1.603960325	0.108722798	0.498497842	Mocs1
ENSMUSG00000064121	0	NA	NA	NA	NA	NA	Or11a4
ENSMUSG00000064125	1.687612268	0.39616419	1.164291812	0.34026194	0.733659276	0.944133228	Prr36
ENSMUSG00000064127	176.7295318	0.11189923	0.149047372	0.750762854	0.452795388	0.832994913	Med14
ENSMUSG00000064128	46.40345575	0.228851404	0.171767174	1.332334923	0.182750156	0.615149549	Cenpj
ENSMUSG00000064129	0	NA	NA	NA	NA	NA	Mageb5b
ENSMUSG00000064137	1.164290381	-0.302992963	0.988841893	-0.306411941	0.759291018	NA	Rhox8
ENSMUSG00000064138	174.2023357	-0.21093942	0.128921757	-1.6361817	0.101801565	0.486166728	Fam172a
ENSMUSG00000064140	0.060436043	-0.386016918	3.055656972	-0.126328616	0.899471805	NA	Trim38
ENSMUSG00000064141	123.9227722	-0.231204163	0.196451294	-1.176903232	0.239234132	0.678855474	Zfp69
ENSMUSG00000064145	232.7433563	-0.022202175	0.194313965	-0.114259289	0.909032254	0.986244932	Arih2
ENSMUSG00000064147	1.424005991	0.249774755	1.289696386	0.193669423	0.846434735	0.970555208	Rab44
ENSMUSG00000064156	1.026633949	-3.196249199	1.630577014	-1.960195177	0.049972982	NA	Prol1
ENSMUSG00000064158	0.544708386	-2.217321801	2.018990022	-1.098233164	0.272102688	NA	Izumo1
ENSMUSG00000064165	0	NA	NA	NA	NA	NA	Krt39
ENSMUSG00000064168	5.482505913	2.159631001	2.587287215	0.834708643	0.403881774	0.808181723	NA
ENSMUSG00000064177	0.365969256	-0.135740426	2.141922326	-0.063373179	0.949469345	NA	Ghrl
ENSMUSG00000064179	3.554993105	-0.627856941	1.056662769	-0.594188572	0.552385996	0.876443067	Tnnt1
ENSMUSG00000064181	99.39117235	-0.212485143	0.146243367	-1.452955765	0.146236036	0.562384338	Rab3ip
ENSMUSG00000064193	0	0	0	0	1	NA	Gm4735
ENSMUSG00000064194	0.232757548	-0.786763207	3.055656972	-0.257477595	0.796810109	NA	Zfp936
ENSMUSG00000064201	0	NA	NA	NA	NA	NA	Krt2
ENSMUSG00000064202	14.98676103	0.839931316	0.654349767	1.283612158	0.199277694	0.635625755	Spata6l
ENSMUSG00000064208	2.357284519	-0.752870888	1.589123815	-0.473764776	0.635667656	0.909026028	Gm10145
ENSMUSG00000064210	361.766876	-0.139601411	0.080621173	-1.731572573	0.083349693	0.4456943	Ano6
ENSMUSG00000064213	0	NA	NA	NA	NA	NA	Defa24
ENSMUSG00000064215	80.43698689	0.164213601	0.16809786	0.976892869	0.328622193	0.76337328	Ifi27
ENSMUSG00000064220	250.8780345	0.223063758	0.190535775	1.170718508	0.241711943	0.681084671	H2ac18
ENSMUSG00000064223	0	NA	NA	NA	NA	NA	Or2ag1b
ENSMUSG00000064224	0	NA	NA	NA	NA	NA	Gsdma3
ENSMUSG00000064225	1.044424229	-0.372425297	1.77451817	-0.20987404	0.833765984	NA	Paqr9
ENSMUSG00000064231	0	NA	NA	NA	NA	NA	Gm5321
ENSMUSG00000064232	0	NA	NA	NA	NA	NA	Gm5414
ENSMUSG00000064246	2.084569723	1.472021407	1.084094986	1.357834346	0.174516254	0.603201103	Chil1
ENSMUSG00000064247	2.031517711	1.359330114	1.376353876	0.987631261	0.32333327	0.758325965	Plcxd1
ENSMUSG00000064252	0	NA	NA	NA	NA	NA	Or2t29
ENSMUSG00000064254	12.09877786	0.320118093	0.41916785	0.76369906	0.445046601	0.829719309	Ethe1
ENSMUSG00000064259	0	NA	NA	NA	NA	NA	Vmn1r13
ENSMUSG00000064262	0.662135807	1.714342975	1.583747454	1.082459814	0.279048262	NA	Gimap8
ENSMUSG00000064263	0	NA	NA	NA	NA	NA	Platr26
ENSMUSG00000064264	3.39216785	0.80297813	1.090379965	0.736420473	0.461474849	0.837121217	Zfp428
ENSMUSG00000064267	586.0793459	0.093810596	0.098178676	0.955508871	0.339320421	0.771351622	Hvcn1
ENSMUSG00000064272	0	NA	NA	NA	NA	NA	Gpbar1
ENSMUSG00000064280	0.069558659	-0.386016918	3.055656972	-0.126328616	0.899471805	NA	Ccdc146
ENSMUSG00000064281	22.12009493	0.050082614	0.413604672	0.121088123	0.903621236	0.986244932	Rpl19-ps1
ENSMUSG00000064284	11.3392729	0.068074062	0.484808425	0.140414355	0.888332617	0.981511236	Cdpf1
ENSMUSG00000064288	2.83244067	1.005382946	0.917497179	1.095788597	0.2731713	0.715393958	H4c12
ENSMUSG00000064289	170.1013451	0.497669019	0.217290574	2.290338742	0.022001688	0.228435578	Tank
ENSMUSG00000064293	0.046725893	-0.386016918	3.055656972	-0.126328616	0.899471805	NA	Cntn4
ENSMUSG00000064294	0.682587746	2.27692605	1.798773488	1.265821441	0.205577017	NA	Aox3
ENSMUSG00000064299	0	NA	NA	NA	NA	NA	4921528I07Rik
ENSMUSG00000064302	275.8745991	0.059353922	0.1247368	0.475833288	0.634193153	0.908129373	Clasp1
ENSMUSG00000064307	2.978568446	0.094485163	0.664765563	0.142133059	0.886974906	0.981072858	Lrrc51
ENSMUSG00000064308	0.134695816	0.255172074	3.055656972	0.083508089	0.933447546	NA	2410137M14Rik
ENSMUSG00000064310	0	NA	NA	NA	NA	NA	Zpld1
ENSMUSG00000064317	0.417351954	-2.278638111	3.019254936	-0.754702123	0.450427732	NA	Gm10146
ENSMUSG00000064325	2.560058306	-1.012252892	0.8540975	-1.185172527	0.23594924	0.674121361	Hhip
ENSMUSG00000064326	19.71491713	-0.009839493	0.28604901	-0.034397927	0.972559837	0.997022278	Siva1
ENSMUSG00000064329	0.343359663	-0.135660665	2.171940358	-0.062460585	0.950196049	NA	Scn1a
ENSMUSG00000064330	0.512657054	0.196295107	2.419596601	0.081127204	0.935340791	NA	Pde6h
ENSMUSG00000064333	0	NA	NA	NA	NA	NA	Or8d2b
ENSMUSG00000064336	0	NA	NA	NA	NA	NA	mt-Tf
ENSMUSG00000064337	43116.50128	0.117864923	0.117560328	1.002590968	0.316058256	0.753048499	mt-Rnr1
ENSMUSG00000064338	0.25907563	-0.466175966	1.965861429	-0.23713572	0.812551502	NA	mt-Tv
ENSMUSG00000064339	98771.64365	0.172383499	0.099426464	1.733778847	0.08295733	0.444390915	mt-Rnr2
ENSMUSG00000064340	0.056453448	-0.386016918	3.055656972	-0.126328616	0.899471805	NA	mt-Tl1
ENSMUSG00000064341	2891.576852	0.043754829	0.083784517	0.52223048	0.601509866	0.896377959	mt-Nd1
ENSMUSG00000064342	0.056708286	-0.386016918	3.055656972	-0.126328616	0.899471805	NA	mt-Ti
ENSMUSG00000064343	0.202532518	0.255171212	2.812726614	0.090720233	0.927714894	NA	mt-Tq
ENSMUSG00000064344	0.05915886	0.295247971	3.055656972	0.096623402	0.923025472	NA	mt-Tm
ENSMUSG00000064345	1631.732492	-0.087887351	0.101785943	-0.863452732	0.387888597	0.800836814	mt-Nd2
ENSMUSG00000064346	0.063397205	0.295247971	3.055656972	0.096623402	0.923025472	NA	mt-Tw
ENSMUSG00000064347	0.112043589	-0.065422422	3.055656972	-0.021410264	0.982918386	NA	mt-Ta
ENSMUSG00000064348	0.16349916	0.255171803	2.981345534	0.085589476	0.931792764	NA	mt-Tn
ENSMUSG00000064349	0	NA	NA	NA	NA	NA	mt-Tc
ENSMUSG00000064350	0	NA	NA	NA	NA	NA	mt-Ty
ENSMUSG00000064351	7552.759435	0.079251401	0.087659095	0.904086457	0.365949559	0.788401565	mt-Co1
ENSMUSG00000064352	0	NA	NA	NA	NA	NA	mt-Ts1
ENSMUSG00000064353	0.114683556	-0.74668731	3.055656972	-0.244362282	0.806950251	NA	mt-Td
ENSMUSG00000064354	68.11624446	2.048757209	2.471331371	0.82900951	0.407099026	0.810507235	mt-Co2
ENSMUSG00000064355	0.545171551	0.242857942	1.484934933	0.163547868	0.870087087	NA	mt-Tk
ENSMUSG00000064356	578.8960919	0.041605028	0.155672237	0.267260425	0.789268655	0.957393673	mt-Atp8
ENSMUSG00000064357	842.3874924	-0.407089677	0.93783651	-0.434073181	0.6642353	0.919280012	mt-Atp6
ENSMUSG00000064358	439.004354	0.902295148	1.326609698	0.680151177	0.496408742	0.852689236	mt-Co3
ENSMUSG00000064359	1.888938805	0.484718641	0.716668552	0.676349813	0.498818573	0.853999087	mt-Tg
ENSMUSG00000064360	87.8823187	0.189433081	1.172547636	0.161556832	0.871654854	0.976919919	mt-Nd3
ENSMUSG00000064361	0	NA	NA	NA	NA	NA	mt-Tr
ENSMUSG00000064363	3501.841846	-0.008297556	0.092627752	-0.089579589	0.928621304	0.988946301	mt-Nd4
ENSMUSG00000064364	0.574950979	-0.698231504	2.073829942	-0.336686962	0.736352893	NA	mt-Th
ENSMUSG00000064365	0	NA	NA	NA	NA	NA	mt-Ts2
ENSMUSG00000064366	0	NA	NA	NA	NA	NA	mt-Tl2
ENSMUSG00000064367	4372.207523	-0.0206196	0.068934499	-0.29911874	0.764849448	0.950793452	mt-Nd5
ENSMUSG00000064368	224.9066925	0.185584107	0.167778853	1.106123352	0.268673132	0.709124012	mt-Nd6
ENSMUSG00000064369	0	NA	NA	NA	NA	NA	mt-Te
ENSMUSG00000064370	4900.298824	-0.017813416	0.091983266	-0.193659308	0.846442656	0.970555208	mt-Cytb
ENSMUSG00000064371	0.057341778	-0.386016918	3.055656972	-0.126328616	0.899471805	NA	mt-Tt
ENSMUSG00000064372	0.329757647	-1.965633936	2.532672471	-0.776110594	0.437683689	NA	mt-Tp
ENSMUSG00000064373	5742.212627	-0.15910158	0.073458309	-2.165875879	0.030320673	0.271127023	Selenop
ENSMUSG00000064377	0	NA	NA	NA	NA	NA	Gm24966
ENSMUSG00000064380	27.77062419	0.136466354	0.334573729	0.407881259	0.683360853	0.926493288	Gm26448
ENSMUSG00000064382	28.84580282	-0.005846751	0.419976606	-0.013921611	0.98889252	0.999032245	Gm26447
ENSMUSG00000064386	0	NA	NA	NA	NA	NA	Gm26449
ENSMUSG00000064387	54.56811505	0.336804025	0.30269458	1.11268601	0.265843306	0.706779032	Snora73a
ENSMUSG00000064389	0.220056637	0.255172074	3.055656972	0.083508089	0.933447546	NA	Gm26446
ENSMUSG00000064390	0	NA	NA	NA	NA	NA	Snord73b
ENSMUSG00000064391	0	NA	NA	NA	NA	NA	Gm23625
ENSMUSG00000064392	0	NA	NA	NA	NA	NA	Gm23626
ENSMUSG00000064393	0.226833144	-1.486270311	3.050692825	-0.487191073	0.626122931	NA	NA
ENSMUSG00000064394	0	NA	NA	NA	NA	NA	Gm23622
ENSMUSG00000064395	0	NA	NA	NA	NA	NA	Gm23623
ENSMUSG00000064397	0.732998052	-0.091710115	1.302368759	-0.070417932	0.943861019	NA	NA
ENSMUSG00000064398	0.390385029	-1.0364464	3.018209704	-0.343397743	0.731299257	NA	Gm23628
ENSMUSG00000064399	0	NA	NA	NA	NA	NA	Gm23629
ENSMUSG00000064400	0	NA	NA	NA	NA	NA	Snord3b-ps1
ENSMUSG00000064403	1.100401034	0.254214402	1.268941174	0.200335845	0.841217931	NA	Gm23928
ENSMUSG00000064405	0.132955864	-0.065422422	3.055656972	-0.021410264	0.982918386	NA	Gm23925
ENSMUSG00000064407	0	NA	NA	NA	NA	NA	Gm23926
ENSMUSG00000064408	0	NA	NA	NA	NA	NA	Gm23924
ENSMUSG00000064409	1.332502922	-2.009531458	1.188044907	-1.691460859	0.090748817	NA	NA
ENSMUSG00000064410	0.376365841	-0.444405565	2.173541248	-0.204461528	0.837992853	NA	Gm22247
ENSMUSG00000064412	0	NA	NA	NA	NA	NA	NA
ENSMUSG00000064413	0	NA	NA	NA	NA	NA	Gm22245
ENSMUSG00000064414	0	NA	NA	NA	NA	NA	NA
ENSMUSG00000064416	0	NA	NA	NA	NA	NA	Gm22248
ENSMUSG00000064417	0	NA	NA	NA	NA	NA	DQ267102
ENSMUSG00000064419	0	NA	NA	NA	NA	NA	Gm22249
ENSMUSG00000064422	0	NA	NA	NA	NA	NA	NA
ENSMUSG00000064424	0	NA	NA	NA	NA	NA	NA
ENSMUSG00000064427	1.555238039	1.361765799	1.217472963	1.118518308	0.263345692	0.704766405	Gm22748
ENSMUSG00000064428	0	NA	NA	NA	NA	NA	NA
ENSMUSG00000064429	0	NA	NA	NA	NA	NA	NA
ENSMUSG00000064432	0.215477769	-0.786770101	2.345403423	-0.335451928	0.737284202	NA	Gm25587
ENSMUSG00000064433	0	NA	NA	NA	NA	NA	NA
ENSMUSG00000064435	0	NA	NA	NA	NA	NA	Gm25588
ENSMUSG00000064436	0.15439328	1.096555118	3.053817074	0.359076883	0.719537574	NA	Gm25589
ENSMUSG00000064437	1.317335018	-0.75985104	1.187095764	-0.640092453	0.522112495	NA	Snord49b
ENSMUSG00000064440	0.473680068	-0.111813019	2.497585406	-0.044768447	0.964291876	NA	Gm26224
ENSMUSG00000064441	0	NA	NA	NA	NA	NA	Snord37
ENSMUSG00000064442	0.404046679	1.445388389	2.112281788	0.684278204	0.493799507	NA	Gm26225
ENSMUSG00000064443	3.74817149	0.01205324	0.860576553	0.014006006	0.988825189	0.999032245	Gm26226
ENSMUSG00000064444	0	NA	NA	NA	NA	NA	Gm26227
ENSMUSG00000064446	0	NA	NA	NA	NA	NA	Gm26228
ENSMUSG00000064450	0.888256264	1.819528871	1.381578084	1.316993149	0.187840921	NA	Snord68
ENSMUSG00000064451	19.32119885	0.178314721	0.391097065	0.455934694	0.64843694	0.913601095	Snora23
ENSMUSG00000064452	0	NA	NA	NA	NA	NA	Gm24564
ENSMUSG00000064453	0.903524278	3.216063776	2.598302039	1.237755937	0.215806571	NA	Snord21
ENSMUSG00000064455	1.582700091	0.858080303	0.833659707	1.029293243	0.303341898	0.744173073	NA
ENSMUSG00000064460	0.069558659	-0.386016918	3.055656972	-0.126328616	0.899471805	NA	Gm25080
ENSMUSG00000064463	0	NA	NA	NA	NA	NA	Gm25079
ENSMUSG00000064464	0.116500638	-0.065422422	3.055656972	-0.021410264	0.982918386	NA	NA
ENSMUSG00000064467	0	NA	NA	NA	NA	NA	NA
ENSMUSG00000064468	0	NA	NA	NA	NA	NA	Gm25081
ENSMUSG00000064471	0	NA	NA	NA	NA	NA	Gm23406
ENSMUSG00000064472	0.112906895	-0.74668731	3.055656972	-0.244362282	0.806950251	NA	Gm23407
ENSMUSG00000064476	0	NA	NA	NA	NA	NA	Gm23405
ENSMUSG00000064477	0	NA	NA	NA	NA	NA	Gm23404
ENSMUSG00000064481	0.057341778	-0.386016918	3.055656972	-0.126328616	0.899471805	NA	Gm23737
ENSMUSG00000064485	0	NA	NA	NA	NA	NA	Gm23735
ENSMUSG00000064486	0	NA	NA	NA	NA	NA	Gm23293
ENSMUSG00000064487	0	NA	NA	NA	NA	NA	Gm23736
ENSMUSG00000064489	0	NA	NA	NA	NA	NA	NA
ENSMUSG00000064490	0.03859832	0.295247971	3.055656972	0.096623402	0.923025472	NA	Gm22283
ENSMUSG00000064491	0	NA	NA	NA	NA	NA	NA
ENSMUSG00000064492	0.299386832	-1.151145714	2.632281716	-0.437318584	0.661880319	NA	Gm22060
ENSMUSG00000064493	1.770859055	-0.53680514	0.748334765	-0.717332891	0.473168717	0.842685585	Snora28
ENSMUSG00000064494	0	NA	NA	NA	NA	NA	NA
ENSMUSG00000064495	0.2944697	-0.466168711	3.055656972	-0.152559242	0.878745869	NA	Gm24313
ENSMUSG00000064496	0	NA	NA	NA	NA	NA	DQ267101
ENSMUSG00000064497	0	NA	NA	NA	NA	NA	NA
ENSMUSG00000064500	0	NA	NA	NA	NA	NA	Gm25296
ENSMUSG00000064507	0	NA	NA	NA	NA	NA	NA
ENSMUSG00000064508	0.062172421	0.295247971	3.055656972	0.096623402	0.923025472	NA	NA
ENSMUSG00000064510	0	NA	NA	NA	NA	NA	NA
ENSMUSG00000064511	0	NA	NA	NA	NA	NA	Gm22459
ENSMUSG00000064512	1.325801324	1.988838596	1.09146821	1.822168139	0.068429477	NA	Gm22456
ENSMUSG00000064513	3.830214057	-0.042011735	0.62550463	-0.067164546	0.946450709	0.9918135	Snora9
ENSMUSG00000064514	0	NA	NA	NA	NA	NA	Gm22455
ENSMUSG00000064515	0.098554511	0.615842466	3.055656972	0.201541754	0.840274984	NA	n-R5s162
ENSMUSG00000064517	0	NA	NA	NA	NA	NA	Gm22454
ENSMUSG00000064519	0	NA	NA	NA	NA	NA	NA
ENSMUSG00000064522	0	NA	NA	NA	NA	NA	Gm26442
ENSMUSG00000064524	0	NA	NA	NA	NA	NA	Gm26441
ENSMUSG00000064525	0	NA	NA	NA	NA	NA	Gm26440
ENSMUSG00000064526	0	NA	NA	NA	NA	NA	Gm26439
ENSMUSG00000064527	0	NA	NA	NA	NA	NA	Gm26438
ENSMUSG00000064529	0	NA	NA	NA	NA	NA	Gm26437
ENSMUSG00000064530	0	NA	NA	NA	NA	NA	Gm23613
ENSMUSG00000064532	0	NA	NA	NA	NA	NA	Gm23614
ENSMUSG00000064536	0	NA	NA	NA	NA	NA	Gm23615
ENSMUSG00000064540	0.057341778	-0.386016918	3.055656972	-0.126328616	0.899471805	NA	Snord42a
ENSMUSG00000064541	0.05456955	0.295247971	3.055656972	0.096623402	0.923025472	NA	Gm22978
ENSMUSG00000064542	0.26270044	0.207013238	2.271531889	0.091133758	0.927386309	NA	Gm22980
ENSMUSG00000064543	0	NA	NA	NA	NA	NA	Gm22979
ENSMUSG00000064545	0	NA	NA	NA	NA	NA	Gm22981
ENSMUSG00000064547	0	NA	NA	NA	NA	NA	NA
ENSMUSG00000064548	0.057341778	-0.386016918	3.055656972	-0.126328616	0.899471805	NA	n-R5s65
ENSMUSG00000064549	0	NA	NA	NA	NA	NA	Gm22977
ENSMUSG00000064550	0	NA	NA	NA	NA	NA	Gm24623
ENSMUSG00000064551	0.147737419	0.927652157	3.055126926	0.303637845	0.761403815	NA	Gm24624
ENSMUSG00000064553	0.043984961	0.295247971	3.055656972	0.096623402	0.923025472	NA	Gm24622
ENSMUSG00000064554	0	NA	NA	NA	NA	NA	n-R5s173
ENSMUSG00000064555	0	NA	NA	NA	NA	NA	Gm24626
ENSMUSG00000064556	0	NA	NA	NA	NA	NA	Gm24625
ENSMUSG00000064558	1.156181889	0.364817151	1.180252617	0.309100904	0.757244772	NA	Gm24620
ENSMUSG00000064563	14.5705269	-0.079106998	0.358755476	-0.220503944	0.825478701	0.966479929	Snora7a
ENSMUSG00000064565	0.356765936	-0.134888472	2.546038587	-0.052979744	0.957748047	NA	Gm24145
ENSMUSG00000064566	0.163579865	0.255171801	2.980940908	0.085601093	0.931783529	NA	Gm24144
ENSMUSG00000064567	0.057341778	-0.386016918	3.055656972	-0.126328616	0.899471805	NA	Gm24143
ENSMUSG00000064569	0	NA	NA	NA	NA	NA	Gm25592
ENSMUSG00000064570	0	NA	NA	NA	NA	NA	Gm25800
ENSMUSG00000064572	0	NA	NA	NA	NA	NA	Gm25801
ENSMUSG00000064573	0.057341778	-0.386016918	3.055656972	-0.126328616	0.899471805	NA	Gm25802
ENSMUSG00000064574	0	NA	NA	NA	NA	NA	NA
ENSMUSG00000064575	0	NA	NA	NA	NA	NA	NA
ENSMUSG00000064577	0	NA	NA	NA	NA	NA	NA
ENSMUSG00000064579	0	NA	NA	NA	NA	NA	Gm25796
ENSMUSG00000064580	0.317337893	0.587086714	3.055016391	0.192171379	0.847607964	NA	Gm25134
ENSMUSG00000064581	0	NA	NA	NA	NA	NA	Gm25133
ENSMUSG00000064582	0	NA	NA	NA	NA	NA	Gm25135
ENSMUSG00000064584	0	NA	NA	NA	NA	NA	Gm25130
ENSMUSG00000064585	0	NA	NA	NA	NA	NA	Gm25129
ENSMUSG00000064586	0	NA	NA	NA	NA	NA	Gm25132
ENSMUSG00000064587	0	NA	NA	NA	NA	NA	Gm25131
ENSMUSG00000064588	0	NA	NA	NA	NA	NA	NA
ENSMUSG00000064590	0	NA	NA	NA	NA	NA	Gm22301
ENSMUSG00000064591	0	NA	NA	NA	NA	NA	Gm22302
ENSMUSG00000064595	0	NA	NA	NA	NA	NA	Gm22300
ENSMUSG00000064596	0	NA	NA	NA	NA	NA	Gm22298
ENSMUSG00000064597	0	NA	NA	NA	NA	NA	Gm22299
ENSMUSG00000064600	0.375727624	0.306347779	2.17792651	0.140660292	0.888138316	NA	Gm25636
ENSMUSG00000064601	0	NA	NA	NA	NA	NA	Gm25634
ENSMUSG00000064602	0.196311691	1.212813081	2.391684522	0.50709576	0.61208763	NA	Snora41
ENSMUSG00000064604	3.654601859	0.914529594	0.730821945	1.251371282	0.21079905	0.648863592	Snora44
ENSMUSG00000064605	0.543310407	0.552407731	1.631727644	0.338541627	0.734955063	NA	Gm22220
ENSMUSG00000064606	0	NA	NA	NA	NA	NA	Gm25899
ENSMUSG00000064609	0.180030947	-0.426092814	3.055656972	-0.139443929	0.889099361	NA	Gm25635
ENSMUSG00000064612	0.111911328	-0.065422422	3.055656972	-0.021410264	0.982918386	NA	Gm26457
ENSMUSG00000064613	0	NA	NA	NA	NA	NA	Gm24621
ENSMUSG00000064616	0	NA	NA	NA	NA	NA	NA
ENSMUSG00000064617	0	NA	NA	NA	NA	NA	NA
ENSMUSG00000064618	0	NA	NA	NA	NA	NA	NA
ENSMUSG00000064619	0	NA	NA	NA	NA	NA	Gm23975
ENSMUSG00000064620	0.134098902	-0.065422422	3.055656972	-0.021410264	0.982918386	NA	Gm22303
ENSMUSG00000064621	0	NA	NA	NA	NA	NA	Gm26922
ENSMUSG00000064622	0	NA	NA	NA	NA	NA	Gm22304
ENSMUSG00000064624	0	NA	NA	NA	NA	NA	Gm22305
ENSMUSG00000064626	0.119514199	-0.065422422	3.055656972	-0.021410264	0.982918386	NA	NA
ENSMUSG00000064630	0	NA	NA	NA	NA	NA	Gm25143
ENSMUSG00000064631	0	NA	NA	NA	NA	NA	NA
ENSMUSG00000064632	0	NA	NA	NA	NA	NA	Gm25142
ENSMUSG00000064634	0.706379441	0.391611621	1.465214557	0.267272543	0.789259325	NA	Gm22620
ENSMUSG00000064637	0.685228204	-1.087412782	1.425239602	-0.762968402	0.44548224	NA	Snora20
ENSMUSG00000064642	0	NA	NA	NA	NA	NA	NA
ENSMUSG00000064644	0	NA	NA	NA	NA	NA	Gm23302
ENSMUSG00000064646	0	NA	NA	NA	NA	NA	Gm23300
ENSMUSG00000064647	0.504165981	-0.096156007	1.85027466	-0.051968505	0.958553789	NA	Gm23301
ENSMUSG00000064648	0.085324213	-0.065422422	3.055656972	-0.021410264	0.982918386	NA	Gm23303
ENSMUSG00000064652	0	NA	NA	NA	NA	NA	Gm24165
ENSMUSG00000064653	0.057341778	-0.386016918	3.055656972	-0.126328616	0.899471805	NA	Gm26129
ENSMUSG00000064655	5.830218017	0.587551451	0.601944782	0.97608862	0.32902055	0.763661761	Gm25788
ENSMUSG00000064658	0	NA	NA	NA	NA	NA	Gm24166
ENSMUSG00000064659	0	NA	NA	NA	NA	NA	Gm26131
ENSMUSG00000064663	0	NA	NA	NA	NA	NA	NA
ENSMUSG00000064664	0	NA	NA	NA	NA	NA	Gm24459
ENSMUSG00000064665	0	NA	NA	NA	NA	NA	Gm24460
ENSMUSG00000064666	2.724077196	0.786826553	0.970628124	0.810636466	0.417574469	0.815992142	Snora52
ENSMUSG00000064669	0	NA	NA	NA	NA	NA	Gm24461
ENSMUSG00000064670	0	NA	NA	NA	NA	NA	Gm22808
ENSMUSG00000064671	0	NA	NA	NA	NA	NA	Gm22807
ENSMUSG00000064672	0	NA	NA	NA	NA	NA	Gm22806
ENSMUSG00000064673	0	NA	NA	NA	NA	NA	Gm22805
ENSMUSG00000064675	0	NA	NA	NA	NA	NA	Gm22810
ENSMUSG00000064677	0	NA	NA	NA	NA	NA	Gm22809
ENSMUSG00000064679	0	NA	NA	NA	NA	NA	Gm25357
ENSMUSG00000064682	0.986665673	-1.303797563	1.238588026	-1.052648286	0.292502218	NA	Gm25813
ENSMUSG00000064685	0	NA	NA	NA	NA	NA	Gm25812
ENSMUSG00000064686	0	NA	NA	NA	NA	NA	Gm25810
ENSMUSG00000064687	0	NA	NA	NA	NA	NA	Gm25811
ENSMUSG00000064688	0	NA	NA	NA	NA	NA	Gm25814
ENSMUSG00000064689	0.113728409	0.615842466	3.055656972	0.201541754	0.840274984	NA	Gm25815
ENSMUSG00000064691	0	NA	NA	NA	NA	NA	NA
ENSMUSG00000064692	0	NA	NA	NA	NA	NA	Gm24151
ENSMUSG00000064693	0	NA	NA	NA	NA	NA	Gm24150
ENSMUSG00000064694	16.67416375	-0.076211677	0.3175249	-0.240017955	0.810316337	0.964232897	NA
ENSMUSG00000064696	0.737837665	-2.238827183	1.343143806	-1.666855904	0.095543061	NA	NA
ENSMUSG00000064697	0	NA	NA	NA	NA	NA	Gm24147
ENSMUSG00000064698	0	NA	NA	NA	NA	NA	Gm24152
ENSMUSG00000064702	171.4283142	0.084779761	2.373438116	0.035720232	0.971505438	0.997022278	NA
ENSMUSG00000064704	0	NA	NA	NA	NA	NA	NA
ENSMUSG00000064706	0	NA	NA	NA	NA	NA	NA
ENSMUSG00000064707	0	NA	NA	NA	NA	NA	Gm22507
ENSMUSG00000064709	0	NA	NA	NA	NA	NA	NA
ENSMUSG00000064714	0.361314936	0.60798002	2.178862537	0.27903551	0.780217573	NA	NA
ENSMUSG00000064715	0	NA	NA	NA	NA	NA	Gm24207
ENSMUSG00000064717	0	NA	NA	NA	NA	NA	Gm24208
ENSMUSG00000064718	0	NA	NA	NA	NA	NA	NA
ENSMUSG00000064719	0.390695156	-0.545881101	2.549024771	-0.214152921	0.830427808	NA	Gm25930
ENSMUSG00000064720	0	NA	NA	NA	NA	NA	Gm25856
ENSMUSG00000064721	0.086665372	0.295247971	3.055656972	0.096623402	0.923025472	NA	Gm25855
ENSMUSG00000064722	0	NA	NA	NA	NA	NA	Gm25857
ENSMUSG00000064724	0	NA	NA	NA	NA	NA	Gm25852
ENSMUSG00000064725	0.424469995	2.088524307	2.449690743	0.852566518	0.393899737	NA	Snord96a
ENSMUSG00000064726	0	NA	NA	NA	NA	NA	Gm25854
ENSMUSG00000064727	0	NA	NA	NA	NA	NA	Gm25853
ENSMUSG00000064728	0	NA	NA	NA	NA	NA	NA
ENSMUSG00000064731	0	NA	NA	NA	NA	NA	Snord45b
ENSMUSG00000064732	0	NA	NA	NA	NA	NA	Gm23447
ENSMUSG00000064734	0	NA	NA	NA	NA	NA	Gm23445
ENSMUSG00000064735	0	NA	NA	NA	NA	NA	Gm23057
ENSMUSG00000064737	0	NA	NA	NA	NA	NA	Gm23056
ENSMUSG00000064738	0.046725893	-0.386016918	3.055656972	-0.126328616	0.899471805	NA	Gm23054
ENSMUSG00000064739	0	NA	NA	NA	NA	NA	Gm23055
ENSMUSG00000064740	0	NA	NA	NA	NA	NA	NA
ENSMUSG00000064741	0.306217799	0.975637733	2.623689731	0.37185713	0.709999225	NA	Snord14a
ENSMUSG00000064742	0.199597291	0.25517125	2.823805027	0.09036433	0.927997701	NA	Rnu6-ps1
ENSMUSG00000064743	0.062172421	0.295247971	3.055656972	0.096623402	0.923025472	NA	NA
ENSMUSG00000064745	0	NA	NA	NA	NA	NA	Gm24708
ENSMUSG00000064746	0	NA	NA	NA	NA	NA	NA
ENSMUSG00000064748	0.428386614	-0.541485709	1.64127863	-0.329916992	0.741462684	NA	n-R5s28
ENSMUSG00000064751	4.52078723	1.219791594	0.706784755	1.725831783	0.08437768	0.447795167	Gm26330
ENSMUSG00000064755	0.258731127	-0.105500452	2.669519674	-0.039520387	0.968475499	NA	Gm26328
ENSMUSG00000064758	0	NA	NA	NA	NA	NA	NA
ENSMUSG00000064759	0	NA	NA	NA	NA	NA	Gm25475
ENSMUSG00000064761	0	NA	NA	NA	NA	NA	Gm23514
ENSMUSG00000064762	0	NA	NA	NA	NA	NA	Gm23738
ENSMUSG00000064763	0	NA	NA	NA	NA	NA	Gm23515
ENSMUSG00000064764	0	NA	NA	NA	NA	NA	Gm23517
ENSMUSG00000064765	0	NA	NA	NA	NA	NA	Gm26456
ENSMUSG00000064766	0	NA	NA	NA	NA	NA	Gm26458
ENSMUSG00000064767	0.269746765	0.826410106	2.238888569	0.369116229	0.712041093	NA	Snord35b
ENSMUSG00000064768	0.309642758	0.466038337	2.208734673	0.210997881	0.832888925	NA	Snord60
ENSMUSG00000064769	0	NA	NA	NA	NA	NA	Gm23518
ENSMUSG00000064770	0	NA	NA	NA	NA	NA	NA
ENSMUSG00000064772	0.09316787	0.615842466	3.055656972	0.201541754	0.840274984	NA	Gm25202
ENSMUSG00000064775	0	NA	NA	NA	NA	NA	Gm25205
ENSMUSG00000064776	0	NA	NA	NA	NA	NA	Gm25203
ENSMUSG00000064777	0	NA	NA	NA	NA	NA	Gm25204
ENSMUSG00000064778	0.095306606	-0.065422422	3.055656972	-0.021410264	0.982918386	NA	Snord59a
ENSMUSG00000064779	0.138959148	-0.065422422	3.055656972	-0.021410264	0.982918386	NA	NA
ENSMUSG00000064780	0	NA	NA	NA	NA	NA	Snord95
ENSMUSG00000064781	0	NA	NA	NA	NA	NA	Gm22686
ENSMUSG00000064782	0	NA	NA	NA	NA	NA	Gm22685
ENSMUSG00000064783	0	NA	NA	NA	NA	NA	Gm22684
ENSMUSG00000064788	0	NA	NA	NA	NA	NA	Gm22683
ENSMUSG00000064791	0	NA	NA	NA	NA	NA	NA
ENSMUSG00000064792	0	NA	NA	NA	NA	NA	Gm24355
ENSMUSG00000064793	0	NA	NA	NA	NA	NA	Gm24356
ENSMUSG00000064795	0.056708286	-0.386016918	3.055656972	-0.126328616	0.899471805	NA	Gm22423
ENSMUSG00000064796	5.040455028	-0.661806764	0.443155082	-1.493397664	0.135333124	0.544784312	NA
ENSMUSG00000064797	0	NA	NA	NA	NA	NA	Gm24357
ENSMUSG00000064798	2.153013375	0.995285914	0.779416983	1.276962058	0.201615643	0.638012915	NA
ENSMUSG00000064800	0	NA	NA	NA	NA	NA	Gm24948
ENSMUSG00000064801	0	NA	NA	NA	NA	NA	NA
ENSMUSG00000064802	0.204983092	0.94775693	3.055016401	0.310229736	0.75638626	NA	Gm24036
ENSMUSG00000064805	0	NA	NA	NA	NA	NA	Gm24037
ENSMUSG00000064806	0	NA	NA	NA	NA	NA	Gm24038
ENSMUSG00000064811	0	NA	NA	NA	NA	NA	Gm22358
ENSMUSG00000064814	0	NA	NA	NA	NA	NA	Gm23939
ENSMUSG00000064816	20.48758047	0.290070674	0.367203628	0.789945011	0.429559883	0.819787149	Gm22357
ENSMUSG00000064818	0	NA	NA	NA	NA	NA	Gm22359
ENSMUSG00000064822	0	NA	NA	NA	NA	NA	Gm24292
ENSMUSG00000064823	9.283632133	0.089715241	0.396429233	0.226308339	0.820961613	0.966246624	Snord82
ENSMUSG00000064824	0	NA	NA	NA	NA	NA	NA
ENSMUSG00000064829	1.075682668	-0.344448362	1.130338215	-0.304730352	0.760571531	NA	Gm22879
ENSMUSG00000064830	0.114683556	-0.74668731	3.055656972	-0.244362282	0.806950251	NA	Gm25699
ENSMUSG00000064831	0	NA	NA	NA	NA	NA	NA
ENSMUSG00000064833	0.147101415	-0.065422422	3.055656972	-0.021410264	0.982918386	NA	Gm25926
ENSMUSG00000064834	0	NA	NA	NA	NA	NA	NA
ENSMUSG00000064836	0	NA	NA	NA	NA	NA	Gm25697
ENSMUSG00000064837	0	NA	NA	NA	NA	NA	Snora75
ENSMUSG00000064840	0.22873362	-1.494260833	3.050423867	-0.489853508	0.624237564	NA	NA
ENSMUSG00000064841	2.46735851	-0.813694047	0.997205171	-0.815974556	0.414514688	0.814526926	Gm26205
ENSMUSG00000064842	0	NA	NA	NA	NA	NA	Gm26206
ENSMUSG00000064843	0	NA	NA	NA	NA	NA	Gm26207
ENSMUSG00000064844	1.257894008	-0.295974242	1.005434073	-0.294374589	0.768471682	NA	Gm26202
ENSMUSG00000064845	0	NA	NA	NA	NA	NA	Gm26203
ENSMUSG00000064850	0	NA	NA	NA	NA	NA	Gm23443
ENSMUSG00000064851	0.062172421	0.295247971	3.055656972	0.096623402	0.923025472	NA	Gm24525
ENSMUSG00000064853	17.3332758	0.458282391	0.469149333	0.976836924	0.328649893	0.76337328	Gm23442
ENSMUSG00000064854	0	NA	NA	NA	NA	NA	Gm24527
ENSMUSG00000064855	0	NA	NA	NA	NA	NA	Gm24526
ENSMUSG00000064856	53.30083207	-0.362039445	1.861949625	-0.194441053	0.845830548	0.97055506	NA
ENSMUSG00000064857	0.056453448	-0.386016918	3.055656972	-0.126328616	0.899471805	NA	n-R5s25
ENSMUSG00000064858	0.673609664	-0.778533193	1.60713369	-0.484423417	0.628085403	NA	Snora43
ENSMUSG00000064859	0	NA	NA	NA	NA	NA	Gm24524
ENSMUSG00000064860	0	NA	NA	NA	NA	NA	NA
ENSMUSG00000064862	0	NA	NA	NA	NA	NA	Gm25038
ENSMUSG00000064867	0	NA	NA	NA	NA	NA	Gm25039
ENSMUSG00000064871	0.155487811	-0.4260931	3.022951634	-0.140952669	0.887907334	NA	Snord58b
ENSMUSG00000064872	0.67163564	-1.659233718	1.600175855	-1.036907108	0.299779151	NA	Gm23376
ENSMUSG00000064876	0	NA	NA	NA	NA	NA	Gm23378
ENSMUSG00000064877	0	NA	NA	NA	NA	NA	Gm23377
ENSMUSG00000064880	0.109139099	0.615842466	3.055656972	0.201541754	0.840274984	NA	Gm24201
ENSMUSG00000064882	0	NA	NA	NA	NA	NA	Gm24202
ENSMUSG00000064883	0	NA	NA	NA	NA	NA	Gm24203
ENSMUSG00000064884	0.475561794	2.272762663	2.924415518	0.777168172	0.437059557	NA	Gm24204
ENSMUSG00000064887	0	NA	NA	NA	NA	NA	NA
ENSMUSG00000064889	0	NA	NA	NA	NA	NA	Gm24200
ENSMUSG00000064890	0.119514199	-0.065422422	3.055656972	-0.021410264	0.982918386	NA	Gm22505
ENSMUSG00000064897	0	NA	NA	NA	NA	NA	Gm22504
ENSMUSG00000064899	0.534139444	0.063174224	1.862373231	0.033921355	0.972939864	NA	Snord118
ENSMUSG00000064900	0	NA	NA	NA	NA	NA	Gm25402
ENSMUSG00000064901	41.36332434	0.108604757	0.402879113	0.269571575	0.787489871	0.957372016	Snora21
ENSMUSG00000064904	0	NA	NA	NA	NA	NA	NA
ENSMUSG00000064905	0	NA	NA	NA	NA	NA	NA
ENSMUSG00000064906	0.05456955	0.295247971	3.055656972	0.096623402	0.923025472	NA	n-R5s204
ENSMUSG00000064907	0	NA	NA	NA	NA	NA	NA
ENSMUSG00000064909	0.05915886	0.295247971	3.055656972	0.096623402	0.923025472	NA	Gm25401
ENSMUSG00000064915	0	NA	NA	NA	NA	NA	Gm22575
ENSMUSG00000064916	0	NA	NA	NA	NA	NA	Gm22573
ENSMUSG00000064917	0	NA	NA	NA	NA	NA	Snord138
ENSMUSG00000064918	0	NA	NA	NA	NA	NA	Gm22571
ENSMUSG00000064919	0	NA	NA	NA	NA	NA	Gm22572
ENSMUSG00000064921	0	NA	NA	NA	NA	NA	Gm22229
ENSMUSG00000064923	2.296569651	-4.754104568	2.978349669	-1.596221094	0.11043944	0.501949755	Gm22042
ENSMUSG00000064925	3.820970053	1.069809062	0.600230025	1.782331802	0.074695139	0.423635979	Snora62
ENSMUSG00000064926	0.063397205	0.295247971	3.055656972	0.096623402	0.923025472	NA	NA
ENSMUSG00000064927	0	NA	NA	NA	NA	NA	Gm22043
ENSMUSG00000064928	0	NA	NA	NA	NA	NA	Gm22045
ENSMUSG00000064930	0.060436043	-0.386016918	3.055656972	-0.126328616	0.899471805	NA	Gm23723
ENSMUSG00000064932	0	NA	NA	NA	NA	NA	NA
ENSMUSG00000064936	0.824366204	0.06720218	1.796544965	0.037406345	0.970161014	NA	Gm23722
ENSMUSG00000064938	3.197371285	0.767053496	1.005356277	0.762966835	0.445483175	0.829979516	NA
ENSMUSG00000064939	0.113416572	-0.74668731	3.055656972	-0.244362282	0.806950251	NA	NA
ENSMUSG00000064940	0	NA	NA	NA	NA	NA	Gm23239
ENSMUSG00000064941	1.637086486	4.072912889	2.991608878	1.361445648	0.173372899	0.601792162	Gm23238
ENSMUSG00000064943	7.603404636	-0.331107686	0.644480534	-0.513759017	0.607420485	0.899162739	Gm23240
ENSMUSG00000064945	30.59074632	-0.054719563	0.322062132	-0.169903746	0.865085835	0.974158192	Rny3
ENSMUSG00000064948	0	NA	NA	NA	NA	NA	Gm23241
ENSMUSG00000064949	2.422778563	0.886539896	0.773259235	1.14649765	0.251589299	0.692815913	Snora61
ENSMUSG00000064952	0	NA	NA	NA	NA	NA	Gm24920
ENSMUSG00000064954	0	NA	NA	NA	NA	NA	Gm24919
ENSMUSG00000064956	0.074940042	-0.386016918	3.055656972	-0.126328616	0.899471805	NA	Gm24918
ENSMUSG00000064958	0.057341778	-0.386016918	3.055656972	-0.126328616	0.899471805	NA	NA
ENSMUSG00000064959	0	NA	NA	NA	NA	NA	n-R5s41
ENSMUSG00000064960	0	NA	NA	NA	NA	NA	NA
ENSMUSG00000064961	0	NA	NA	NA	NA	NA	Gm22704
ENSMUSG00000064964	0.114683556	-0.74668731	3.055656972	-0.244362282	0.806950251	NA	Gm25147
ENSMUSG00000064966	926.2251814	0.192138251	0.504490152	0.380856297	0.703309883	0.933107291	Snord15b
ENSMUSG00000064967	0.171137004	-1.107357703	3.055656972	-0.362395947	0.717056168	NA	Gm24405
ENSMUSG00000064968	1.827606346	0.507501363	0.93672745	0.541781244	0.587969214	0.890666987	Snord47
ENSMUSG00000064970	0	NA	NA	NA	NA	NA	Gm23690
ENSMUSG00000064971	0.202277679	0.255171216	2.813679771	0.090689501	0.927739313	NA	NA
ENSMUSG00000064972	0	NA	NA	NA	NA	NA	NA
ENSMUSG00000064977	0	NA	NA	NA	NA	NA	Gm26056
ENSMUSG00000064981	4.359468116	0.817538718	0.786487841	1.039480428	0.298581356	0.739455002	NA
ENSMUSG00000064982	0	NA	NA	NA	NA	NA	Gm25259
ENSMUSG00000064983	0	NA	NA	NA	NA	NA	NA
ENSMUSG00000064984	0	NA	NA	NA	NA	NA	Snord73a
ENSMUSG00000064987	0.03859832	0.295247971	3.055656972	0.096623402	0.923025472	NA	Gm25260
ENSMUSG00000064992	0	NA	NA	NA	NA	NA	NA
ENSMUSG00000064994	9.822566973	0.36409264	0.459519917	0.792332664	0.428166731	0.819787149	Gm22422
ENSMUSG00000064995	0	NA	NA	NA	NA	NA	Gm26003
ENSMUSG00000064999	8.510354627	0.870136163	0.373613245	2.328975687	0.019860354	0.216738795	NA
ENSMUSG00000065004	0	NA	NA	NA	NA	NA	Gm26326
ENSMUSG00000065005	0	NA	NA	NA	NA	NA	NA
ENSMUSG00000065006	0.330703591	0.551687581	1.688299483	0.32677116	0.743840974	NA	Gm26325
ENSMUSG00000065007	0.110549815	-0.74668731	3.055656972	-0.244362282	0.806950251	NA	NA
ENSMUSG00000065011	0	NA	NA	NA	NA	NA	NA
ENSMUSG00000065012	0	NA	NA	NA	NA	NA	Gm23507
ENSMUSG00000065013	0	NA	NA	NA	NA	NA	Gm23508
ENSMUSG00000065014	0	NA	NA	NA	NA	NA	Gm23509
ENSMUSG00000065016	0.106416075	-0.74668731	3.055656972	-0.244362282	0.806950251	NA	Snora3
ENSMUSG00000065017	0.525065024	1.400975682	2.072487791	0.675987423	0.49904863	NA	NA
ENSMUSG00000065018	2.579219906	-0.283658895	0.884738707	-0.320613185	0.748503545	0.948349432	NA
ENSMUSG00000065022	0	NA	NA	NA	NA	NA	AF357341
ENSMUSG00000065027	0	NA	NA	NA	NA	NA	Gm25201
ENSMUSG00000065028	0	NA	NA	NA	NA	NA	Gm25200
ENSMUSG00000065029	0	NA	NA	NA	NA	NA	Gm25199
ENSMUSG00000065030	0	NA	NA	NA	NA	NA	NA
ENSMUSG00000065031	0	NA	NA	NA	NA	NA	Gm22364
ENSMUSG00000065034	0.05456955	0.295247971	3.055656972	0.096623402	0.923025472	NA	Gm22363
ENSMUSG00000065036	0.03859832	0.295247971	3.055656972	0.096623402	0.923025472	NA	Gm22362
ENSMUSG00000065037	40405.22817	0.05704982	0.133754811	0.426525372	0.669725064	0.92166444	NA
ENSMUSG00000065040	0	NA	NA	NA	NA	NA	Gm24977
ENSMUSG00000065041	13.57919419	1.002383944	0.324223528	3.09164468	0.00199051	0.050785168	Gm24044
ENSMUSG00000065042	0	NA	NA	NA	NA	NA	Gm24043
ENSMUSG00000065044	0.03859832	0.295247971	3.055656972	0.096623402	0.923025472	NA	NA
ENSMUSG00000065045	0.55478638	0.801005684	2.063526538	0.388173192	0.69788787	NA	Gm24046
ENSMUSG00000065047	0.454457933	1.07178332	2.492933241	0.429928609	0.667247574	NA	Gm24045
ENSMUSG00000065048	0	NA	NA	NA	NA	NA	Gm24042
ENSMUSG00000065049	0.450434203	2.232127224	2.940325824	0.759142815	0.447767129	NA	Gm24041
ENSMUSG00000065050	0.240139802	1.394418548	3.050391752	0.457127694	0.647579266	NA	Gm25704
ENSMUSG00000065053	0	NA	NA	NA	NA	NA	Gm25705
ENSMUSG00000065055	0.057341778	-0.386016918	3.055656972	-0.126328616	0.899471805	NA	NA
ENSMUSG00000065057	0	NA	NA	NA	NA	NA	Gm25703
ENSMUSG00000065061	2.153308266	-1.376434067	0.97791164	-1.407523963	0.159272077	0.585120202	Gm22884
ENSMUSG00000065068	0	NA	NA	NA	NA	NA	NA
ENSMUSG00000065070	0	NA	NA	NA	NA	NA	NA
ENSMUSG00000065072	0	NA	NA	NA	NA	NA	Gm24533
ENSMUSG00000065074	0	NA	NA	NA	NA	NA	Gm24535
ENSMUSG00000065078	0	NA	NA	NA	NA	NA	Gm24536
ENSMUSG00000065079	0	NA	NA	NA	NA	NA	Gm23464
ENSMUSG00000065080	0.261049767	-1.655714278	3.044239341	-0.543884397	0.586521027	NA	Gm26497
ENSMUSG00000065083	0.316076138	0.224102648	1.888446145	0.118670394	0.905536493	NA	NA
ENSMUSG00000065084	0	NA	NA	NA	NA	NA	NA
ENSMUSG00000065086	0	NA	NA	NA	NA	NA	Gm26495
ENSMUSG00000065087	29.55642129	0.89265868	0.423877651	2.105934764	0.035210019	0.293436455	Snord22
ENSMUSG00000065088	0	NA	NA	NA	NA	NA	NA
ENSMUSG00000065089	0.719716972	-1.77467685	2.026621922	-0.875682253	0.381202796	NA	Gm26493
ENSMUSG00000065090	0	NA	NA	NA	NA	NA	Gm23677
ENSMUSG00000065091	0	NA	NA	NA	NA	NA	NA
ENSMUSG00000065094	0	NA	NA	NA	NA	NA	Snord1a
ENSMUSG00000065095	0	NA	NA	NA	NA	NA	NA
ENSMUSG00000065096	0.342389844	0.054837282	2.617607624	0.02094939	0.983286028	NA	Gm23680
ENSMUSG00000065097	0.395174134	-2.22013713	3.021302111	-0.734827915	0.462444304	NA	Snora16a
ENSMUSG00000065100	0.501673591	-1.587799909	1.574477847	-1.008461257	0.313233078	NA	Gm26132
ENSMUSG00000065102	0.63616746	1.69078931	1.407672133	1.201124375	0.229702959	NA	NA
ENSMUSG00000065104	0.481777023	1.730261306	1.778011219	0.9731442	0.330481639	NA	Gm26128
ENSMUSG00000065105	0	NA	NA	NA	NA	NA	Gm26130
ENSMUSG00000065107	0.200715436	-0.426094807	2.81955884	-0.151121091	0.879880196	NA	n-R5s88
ENSMUSG00000065110	0.115612308	-0.065422422	3.055656972	-0.021410264	0.982918386	NA	Snord61
ENSMUSG00000065111	0	NA	NA	NA	NA	NA	Gm25141
ENSMUSG00000065115	0	NA	NA	NA	NA	NA	NA
ENSMUSG00000065118	0.84296346	-0.043134723	1.395140043	-0.030917845	0.975335059	NA	Gm23297
ENSMUSG00000065122	0	NA	NA	NA	NA	NA	Gm26126
ENSMUSG00000065124	0.05456955	0.295247971	3.055656972	0.096623402	0.923025472	NA	Snora65
ENSMUSG00000065126	0.690779817	-0.059994671	1.451024443	-0.041346424	0.967019724	NA	Snord104
ENSMUSG00000065127	0	NA	NA	NA	NA	NA	NA
ENSMUSG00000065130	0	NA	NA	NA	NA	NA	Gm24457
ENSMUSG00000065132	0.142539472	0.94775693	3.055016401	0.310229736	0.75638626	NA	NA
ENSMUSG00000065138	0	NA	NA	NA	NA	NA	NA
ENSMUSG00000065141	0	NA	NA	NA	NA	NA	Gm22652
ENSMUSG00000065143	0	NA	NA	NA	NA	NA	Gm25644
ENSMUSG00000065145	10.6958367	1.062225713	0.529176822	2.007317154	0.044715904	0.329989591	NA
ENSMUSG00000065147	5.137446249	-1.217985937	0.668955375	-1.820728231	0.068648179	0.408257326	Snora31
ENSMUSG00000065151	0	NA	NA	NA	NA	NA	Gm25480
ENSMUSG00000065155	0	NA	NA	NA	NA	NA	Gm25481
ENSMUSG00000065158	0.180824796	-0.426094143	2.900332674	-0.146912162	0.883201352	NA	NA
ENSMUSG00000065159	0.376061863	0.158578251	1.885286662	0.084113601	0.932966111	NA	Gm25482
ENSMUSG00000065160	0	NA	NA	NA	NA	NA	Gm50452
ENSMUSG00000065162	0	NA	NA	NA	NA	NA	Gm23645
ENSMUSG00000065164	0	NA	NA	NA	NA	NA	Gm23814
ENSMUSG00000065165	0	NA	NA	NA	NA	NA	NA
ENSMUSG00000065173	0.05915886	0.295247971	3.055656972	0.096623402	0.923025472	NA	Gm22127
ENSMUSG00000065176	8.939137179	-0.446157026	0.390540922	-1.142407878	0.253284518	0.694280277	Rnu12
ENSMUSG00000065178	0.05915886	0.295247971	3.055656972	0.096623402	0.923025472	NA	Gm22126
ENSMUSG00000065181	0	NA	NA	NA	NA	NA	Gm25139
ENSMUSG00000065182	0	NA	NA	NA	NA	NA	Gm25138
ENSMUSG00000065185	0	NA	NA	NA	NA	NA	Gm25137
ENSMUSG00000065187	0	NA	NA	NA	NA	NA	Gm25136
ENSMUSG00000065188	0	NA	NA	NA	NA	NA	Gm25140
ENSMUSG00000065191	0.125263692	0.615842466	3.055656972	0.201541754	0.840274984	NA	Gm23458
ENSMUSG00000065192	0	NA	NA	NA	NA	NA	Gm23460
ENSMUSG00000065193	0	NA	NA	NA	NA	NA	Gm23459
ENSMUSG00000065195	0.03859832	0.295247971	3.055656972	0.096623402	0.923025472	NA	NA
ENSMUSG00000065196	0.435389496	1.066734279	1.625122057	0.65640256	0.511565143	NA	Snord85
ENSMUSG00000065198	0.055590142	0.295247971	3.055656972	0.096623402	0.923025472	NA	Gm23462
ENSMUSG00000065199	0	NA	NA	NA	NA	NA	NA
ENSMUSG00000065200	0	NA	NA	NA	NA	NA	Gm24613
ENSMUSG00000065201	0	NA	NA	NA	NA	NA	NA
ENSMUSG00000065202	0	NA	NA	NA	NA	NA	Gm24615
ENSMUSG00000065203	0	NA	NA	NA	NA	NA	Gm24614
ENSMUSG00000065204	0	NA	NA	NA	NA	NA	Gm24610
ENSMUSG00000065206	0	NA	NA	NA	NA	NA	NA
ENSMUSG00000065208	1.852959155	-1.135890632	0.921420956	-1.232759711	0.217665427	0.6565206	Gm24616
ENSMUSG00000065211	0	NA	NA	NA	NA	NA	Gm26265
ENSMUSG00000065212	0.03859832	0.295247971	3.055656972	0.096623402	0.923025472	NA	Gm26264
ENSMUSG00000065215	0	NA	NA	NA	NA	NA	Gm26263
ENSMUSG00000065219	5.002870543	0.72465107	0.509044339	1.423551968	0.154576208	0.577018557	Snord32a
ENSMUSG00000065220	0.357612149	1.249775901	2.544771044	0.491115263	0.623344927	NA	Gm25794
ENSMUSG00000065221	0	NA	NA	NA	NA	NA	NA
ENSMUSG00000065223	0	NA	NA	NA	NA	NA	Gm25792
ENSMUSG00000065226	7.166170321	0.505909272	0.636452865	0.794888828	0.426678173	0.819283173	Gm25791
ENSMUSG00000065227	0	NA	NA	NA	NA	NA	NA
ENSMUSG00000065228	0.280182313	-1.188757798	2.671145663	-0.44503668	0.656293247	NA	Gm25789
ENSMUSG00000065231	0	NA	NA	NA	NA	NA	Gm22972
ENSMUSG00000065232	0.602107587	0.524402561	1.816530129	0.288683657	0.77282347	NA	Gm22973
ENSMUSG00000065233	0	NA	NA	NA	NA	NA	NA
ENSMUSG00000065235	0	NA	NA	NA	NA	NA	Gm22974
ENSMUSG00000065236	0.055590142	0.295247971	3.055656972	0.096623402	0.923025472	NA	NA
ENSMUSG00000065237	0	NA	NA	NA	NA	NA	NA
ENSMUSG00000065238	0	NA	NA	NA	NA	NA	Gm22970
ENSMUSG00000065239	0.056708286	-0.386016918	3.055656972	-0.126328616	0.899471805	NA	Gm22971
ENSMUSG00000065242	0	NA	NA	NA	NA	NA	NA
ENSMUSG00000065244	0	NA	NA	NA	NA	NA	NA
ENSMUSG00000065245	0	NA	NA	NA	NA	NA	NA
ENSMUSG00000065246	0	NA	NA	NA	NA	NA	Gm22297
ENSMUSG00000065248	0	NA	NA	NA	NA	NA	Gm22293
ENSMUSG00000065251	530.9748911	0.010911515	1.316670986	0.008287199	0.993387847	0.999439196	NA
ENSMUSG00000065253	0	NA	NA	NA	NA	NA	NA
ENSMUSG00000065254	0.372009737	-0.416111039	1.898525008	-0.219175959	0.826512982	NA	NA
ENSMUSG00000065255	0	NA	NA	NA	NA	NA	Gm23974
ENSMUSG00000065256	0	NA	NA	NA	NA	NA	Gm23972
ENSMUSG00000065258	0.21286585	-0.786770043	2.352280333	-0.334471207	0.738024014	NA	Gm23969
ENSMUSG00000065259	5.677934091	-0.41410846	0.564167492	-0.734016876	0.462938453	0.83815901	Snora30
ENSMUSG00000065260	0	NA	NA	NA	NA	NA	Gm23453
ENSMUSG00000065261	0.05915886	0.295247971	3.055656972	0.096623402	0.923025472	NA	NA
ENSMUSG00000065262	0	NA	NA	NA	NA	NA	Gm23451
ENSMUSG00000065265	0	NA	NA	NA	NA	NA	Gm23455
ENSMUSG00000065266	0	NA	NA	NA	NA	NA	Gm23454
ENSMUSG00000065269	0	NA	NA	NA	NA	NA	NA
ENSMUSG00000065270	0	NA	NA	NA	NA	NA	NA
ENSMUSG00000065272	1.79762585	0.341103618	0.891981246	0.3824112	0.702156384	0.932652817	Snord57
ENSMUSG00000065273	0.893478437	-0.758735294	1.406630093	-0.539399305	0.589611361	NA	Gm25128
ENSMUSG00000065274	0	NA	NA	NA	NA	NA	Gm25125
ENSMUSG00000065275	0.062172421	0.295247971	3.055656972	0.096623402	0.923025472	NA	NA
ENSMUSG00000065277	0	NA	NA	NA	NA	NA	Gm25126
ENSMUSG00000065279	0	NA	NA	NA	NA	NA	Gm25124
ENSMUSG00000065280	0.351655887	1.252185289	2.571561304	0.486935811	0.62630382	NA	Gm24453
ENSMUSG00000065281	0.181363959	0.94775693	3.055016401	0.310229736	0.75638626	NA	Gm24452
ENSMUSG00000065282	0.420585167	2.120560691	2.98225204	0.711060186	0.47704694	NA	Gm24455
ENSMUSG00000065283	0	NA	NA	NA	NA	NA	Gm24454
ENSMUSG00000065287	1.974072232	0.195844187	0.809307014	0.241989979	0.808787928	0.963981849	Gm24451
ENSMUSG00000065289	2.959653813	-0.618855766	0.672439823	-0.920313975	0.357408708	0.783665676	Gm23650
ENSMUSG00000065291	0	NA	NA	NA	NA	NA	Gm26125
ENSMUSG00000065293	0	NA	NA	NA	NA	NA	Gm26124
ENSMUSG00000065295	1.963852901	-0.649731494	0.809841859	-0.802294283	0.422382749	0.81832638	Gm24134
ENSMUSG00000065296	0	NA	NA	NA	NA	NA	Gm26122
ENSMUSG00000065297	0	NA	NA	NA	NA	NA	Gm26123
ENSMUSG00000065298	0.45917472	-1.964778505	2.465146843	-0.797022908	0.425437727	NA	Gm26121
ENSMUSG00000065299	0	NA	NA	NA	NA	NA	Gm23138
ENSMUSG00000065301	0	NA	NA	NA	NA	NA	Gm23248
ENSMUSG00000065303	0	NA	NA	NA	NA	NA	Gm23249
ENSMUSG00000065304	2.169784156	0.874751737	1.120901247	0.780400361	0.435155256	0.82288734	Gm23245
ENSMUSG00000065305	0	NA	NA	NA	NA	NA	Gm23246
ENSMUSG00000065307	0	NA	NA	NA	NA	NA	NA
ENSMUSG00000065309	0	NA	NA	NA	NA	NA	Gm23244
ENSMUSG00000065311	0.704765935	-0.528045134	1.133906695	-0.465686583	0.641439858	NA	NA
ENSMUSG00000065312	0.03859832	0.295247971	3.055656972	0.096623402	0.923025472	NA	Gm26063
ENSMUSG00000065313	0	NA	NA	NA	NA	NA	NA
ENSMUSG00000065314	0	NA	NA	NA	NA	NA	NA
ENSMUSG00000065315	0	NA	NA	NA	NA	NA	Gm26064
ENSMUSG00000065319	0	NA	NA	NA	NA	NA	NA
ENSMUSG00000065320	0	NA	NA	NA	NA	NA	Gm22056
ENSMUSG00000065321	0	NA	NA	NA	NA	NA	NA
ENSMUSG00000065322	0	NA	NA	NA	NA	NA	Gm22055
ENSMUSG00000065327	4.808888561	-0.140622153	0.542632532	-0.259148032	0.795521026	0.959122059	NA
ENSMUSG00000065328	0	NA	NA	NA	NA	NA	Gm22053
ENSMUSG00000065329	0	NA	NA	NA	NA	NA	Gm22054
ENSMUSG00000065330	0	NA	NA	NA	NA	NA	NA
ENSMUSG00000065331	0	NA	NA	NA	NA	NA	Gm24927
ENSMUSG00000065333	0	NA	NA	NA	NA	NA	Gm24928
ENSMUSG00000065336	0.42668462	0.994363529	1.836002743	0.541591527	0.58809993	NA	NA
ENSMUSG00000065337	0	NA	NA	NA	NA	NA	Gm24929
ENSMUSG00000065340	0	NA	NA	NA	NA	NA	Gm25578
ENSMUSG00000065341	0	NA	NA	NA	NA	NA	Gm25579
ENSMUSG00000065343	0	NA	NA	NA	NA	NA	NA
ENSMUSG00000065344	0.32527342	0.549052107	2.654556604	0.206833829	0.836139636	NA	Gm25581
ENSMUSG00000065346	0	NA	NA	NA	NA	NA	Gm25582
ENSMUSG00000065347	0	NA	NA	NA	NA	NA	NA
ENSMUSG00000065348	0	NA	NA	NA	NA	NA	NA
ENSMUSG00000065353	59.44712395	0.505819714	0.286112754	1.767903412	0.077077052	0.429503247	Snora73b
ENSMUSG00000065360	0.057341778	-0.386016918	3.055656972	-0.126328616	0.899471805	NA	Gm24412
ENSMUSG00000065361	0	NA	NA	NA	NA	NA	NA
ENSMUSG00000065362	0	NA	NA	NA	NA	NA	Gm24411
ENSMUSG00000065367	0	NA	NA	NA	NA	NA	NA
ENSMUSG00000065368	0.208723178	-0.786763207	3.055656972	-0.257477595	0.796810109	NA	NA
ENSMUSG00000065371	0.638743909	-1.186808218	1.405325217	-0.844507879	0.398385662	NA	Gm22739
ENSMUSG00000065372	0	NA	NA	NA	NA	NA	Gm22741
ENSMUSG00000065373	0	NA	NA	NA	NA	NA	Gm22740
ENSMUSG00000065374	0.05456955	0.295247971	3.055656972	0.096623402	0.923025472	NA	Gm22738
ENSMUSG00000065378	0.239267334	-0.786770583	2.287455809	-0.343950069	0.730883837	NA	Gm22744
ENSMUSG00000065379	0.564846572	-1.777649157	2.842462624	-0.625390513	0.531714787	NA	Gm22743
ENSMUSG00000065380	0.057341778	-0.386016918	3.055656972	-0.126328616	0.899471805	NA	Gm23095
ENSMUSG00000065381	0	NA	NA	NA	NA	NA	NA
ENSMUSG00000065382	0	NA	NA	NA	NA	NA	Gm23097
ENSMUSG00000065384	0	NA	NA	NA	NA	NA	Gm23093
ENSMUSG00000065385	0	NA	NA	NA	NA	NA	NA
ENSMUSG00000065387	0.274826021	-1.714335472	2.629806128	-0.651886637	0.514474306	NA	Gm55596
ENSMUSG00000065388	0	NA	NA	NA	NA	NA	Gm23099
ENSMUSG00000065389	0	NA	NA	NA	NA	NA	Gm23100
ENSMUSG00000065392	0.390092147	0.253398503	2.556794537	0.099107886	0.92105261	NA	Gm25894
ENSMUSG00000065394	0	NA	NA	NA	NA	NA	Mir25
ENSMUSG00000065395	0	NA	NA	NA	NA	NA	Mir193a
ENSMUSG00000065396	0	NA	NA	NA	NA	NA	Mir99b
ENSMUSG00000065397	0	NA	NA	NA	NA	NA	Mir155
ENSMUSG00000065398	0	NA	NA	NA	NA	NA	Mir188
ENSMUSG00000065399	0	NA	NA	NA	NA	NA	Mir133a-1
ENSMUSG00000065400	0	NA	NA	NA	NA	NA	Mir200a
ENSMUSG00000065401	0	NA	NA	NA	NA	NA	Mir144
ENSMUSG00000065402	0	NA	NA	NA	NA	NA	Mir122
ENSMUSG00000065403	0	NA	NA	NA	NA	NA	Mir18
ENSMUSG00000065404	0	NA	NA	NA	NA	NA	Mir201
ENSMUSG00000065405	0	NA	NA	NA	NA	NA	Mir30a
ENSMUSG00000065406	0	NA	NA	NA	NA	NA	Mirlet7i
ENSMUSG00000065407	0	NA	NA	NA	NA	NA	Mir135a-1
ENSMUSG00000065408	0	NA	NA	NA	NA	NA	Mir31
ENSMUSG00000065409	0	NA	NA	NA	NA	NA	NA
ENSMUSG00000065410	0	NA	NA	NA	NA	NA	Mir298
ENSMUSG00000065411	0	NA	NA	NA	NA	NA	Mir195a
ENSMUSG00000065412	0	NA	NA	NA	NA	NA	Mir29b-2
ENSMUSG00000065413	0	NA	NA	NA	NA	NA	Mir367
ENSMUSG00000065414	0	NA	NA	NA	NA	NA	Mir138-1
ENSMUSG00000065415	0	NA	NA	NA	NA	NA	Mir217
ENSMUSG00000065416	0	NA	NA	NA	NA	NA	Mir19a
ENSMUSG00000065417	0	NA	NA	NA	NA	NA	Mir340
ENSMUSG00000065418	0	NA	NA	NA	NA	NA	Mir322
ENSMUSG00000065420	0	NA	NA	NA	NA	NA	Mir142b
ENSMUSG00000065421	0	NA	NA	NA	NA	NA	Mirlet7a-1
ENSMUSG00000065422	0	NA	NA	NA	NA	NA	Mir221
ENSMUSG00000065423	0	NA	NA	NA	NA	NA	Mir181a-2
ENSMUSG00000065424	0	NA	NA	NA	NA	NA	Mir9-2
ENSMUSG00000065425	0	NA	NA	NA	NA	NA	Mir325
ENSMUSG00000065426	0	NA	NA	NA	NA	NA	Mir134
ENSMUSG00000065427	0	NA	NA	NA	NA	NA	Mir429
ENSMUSG00000065428	0	NA	NA	NA	NA	NA	Mir382
ENSMUSG00000065429	0	NA	NA	NA	NA	NA	Mir345
ENSMUSG00000065430	0	NA	NA	NA	NA	NA	Mir26a-2
ENSMUSG00000065431	0	NA	NA	NA	NA	NA	Mir186
ENSMUSG00000065432	0	NA	NA	NA	NA	NA	Mir208a
ENSMUSG00000065433	0	NA	NA	NA	NA	NA	Mir370
ENSMUSG00000065434	0	NA	NA	NA	NA	NA	Mir7-1
ENSMUSG00000065435	0	NA	NA	NA	NA	NA	Mir135b
ENSMUSG00000065436	0	NA	NA	NA	NA	NA	Mir342
ENSMUSG00000065437	0	NA	NA	NA	NA	NA	Mir30d
ENSMUSG00000065438	0	NA	NA	NA	NA	NA	Mir377
ENSMUSG00000065439	0	NA	NA	NA	NA	NA	Mir140
ENSMUSG00000065440	0	NA	NA	NA	NA	NA	Mirlet7g
ENSMUSG00000065441	0	NA	NA	NA	NA	NA	Mir128-2
ENSMUSG00000065442	0	NA	NA	NA	NA	NA	Mir20a
ENSMUSG00000065443	0	NA	NA	NA	NA	NA	Mir196b
ENSMUSG00000065444	0.339230363	-2.000442698	3.029759157	-0.660264593	0.509084047	NA	Mir27a
ENSMUSG00000065445	0	NA	NA	NA	NA	NA	Mir143
ENSMUSG00000065446	0	NA	NA	NA	NA	NA	Mir139
ENSMUSG00000065447	0	NA	NA	NA	NA	NA	Mir302d
ENSMUSG00000065448	0	NA	NA	NA	NA	NA	Mir154
ENSMUSG00000065449	0	NA	NA	NA	NA	NA	Mir365-1
ENSMUSG00000065450	0	NA	NA	NA	NA	NA	Mir448
ENSMUSG00000065451	0	NA	NA	NA	NA	NA	Mir101a
ENSMUSG00000065452	0	NA	NA	NA	NA	NA	Mir207
ENSMUSG00000065453	0	NA	NA	NA	NA	NA	Mirlet7d
ENSMUSG00000065454	0	NA	NA	NA	NA	NA	Mir124a-3
ENSMUSG00000065455	0	NA	NA	NA	NA	NA	Mir21a
ENSMUSG00000065456	0	NA	NA	NA	NA	NA	Mir106a
ENSMUSG00000065457	0	NA	NA	NA	NA	NA	Mir383
ENSMUSG00000065458	0	NA	NA	NA	NA	NA	Mir181b-1
ENSMUSG00000065460	0	NA	NA	NA	NA	NA	Mir133a-2
ENSMUSG00000065462	0	NA	NA	NA	NA	NA	Mir200c
ENSMUSG00000065463	0.303846559	0.225859076	2.594282165	0.087060336	0.930623553	NA	Snord45c
ENSMUSG00000065464	0	NA	NA	NA	NA	NA	Mir185
ENSMUSG00000065465	0	NA	NA	NA	NA	NA	Mir33
ENSMUSG00000065466	0	NA	NA	NA	NA	NA	NA
ENSMUSG00000065468	0	NA	NA	NA	NA	NA	Mir26b
ENSMUSG00000065469	0	NA	NA	NA	NA	NA	Mir129-1
ENSMUSG00000065470	0	NA	NA	NA	NA	NA	Mir149
ENSMUSG00000065471	0	NA	NA	NA	NA	NA	Mir222
ENSMUSG00000065472	0	NA	NA	NA	NA	NA	Mir125b-2
ENSMUSG00000065473	0	NA	NA	NA	NA	NA	Mir19b-2
ENSMUSG00000065474	0	NA	NA	NA	NA	NA	Mir141
ENSMUSG00000065475	0	NA	NA	NA	NA	NA	Mir27b
ENSMUSG00000065476	0	NA	NA	NA	NA	NA	Mir30b
ENSMUSG00000065477	0	NA	NA	NA	NA	NA	Mir411
ENSMUSG00000065479	0	NA	NA	NA	NA	NA	Mir125a
ENSMUSG00000065480	0	NA	NA	NA	NA	NA	Mir133b
ENSMUSG00000065481	0	NA	NA	NA	NA	NA	Mir346
ENSMUSG00000065482	0	NA	NA	NA	NA	NA	Mir302c
ENSMUSG00000065483	0	NA	NA	NA	NA	NA	Mir181c
ENSMUSG00000065484	0	NA	NA	NA	NA	NA	Mir130a
ENSMUSG00000065485	0	NA	NA	NA	NA	NA	Mir219a-2
ENSMUSG00000065486	0	NA	NA	NA	NA	NA	Mir450-1
ENSMUSG00000065488	0	NA	NA	NA	NA	NA	Mir196a-2
ENSMUSG00000065489	0	NA	NA	NA	NA	NA	Mir365-2
ENSMUSG00000065490	0	NA	NA	NA	NA	NA	Mir30c-1
ENSMUSG00000065491	0	NA	NA	NA	NA	NA	Mir7b
ENSMUSG00000065492	0	NA	NA	NA	NA	NA	Mir34b
ENSMUSG00000065493	0	NA	NA	NA	NA	NA	Mir34a
ENSMUSG00000065494	0	NA	NA	NA	NA	NA	Mir28a
ENSMUSG00000065495	0	NA	NA	NA	NA	NA	Mir150
ENSMUSG00000065497	0	NA	NA	NA	NA	NA	Mir410
ENSMUSG00000065498	0	NA	NA	NA	NA	NA	Mir379
ENSMUSG00000065499	0	NA	NA	NA	NA	NA	Mir384
ENSMUSG00000065500	0	NA	NA	NA	NA	NA	Mir10b
ENSMUSG00000065501	0	NA	NA	NA	NA	NA	Mir335
ENSMUSG00000065502	0	NA	NA	NA	NA	NA	Mir202
ENSMUSG00000065503	0	NA	NA	NA	NA	NA	Mir351
ENSMUSG00000065505	0	NA	NA	NA	NA	NA	Mir148a
ENSMUSG00000065507	0	NA	NA	NA	NA	NA	Mir204
ENSMUSG00000065508	0	NA	NA	NA	NA	NA	Mir17
ENSMUSG00000065509	0	NA	NA	NA	NA	NA	Mir421
ENSMUSG00000065510	0	NA	NA	NA	NA	NA	Mir361
ENSMUSG00000065511	0	NA	NA	NA	NA	NA	Mir129-2
ENSMUSG00000065512	0	NA	NA	NA	NA	NA	Mir138-2
ENSMUSG00000065513	0	NA	NA	NA	NA	NA	Mir26a-1
ENSMUSG00000065514	0	NA	NA	NA	NA	NA	Mir106b
ENSMUSG00000065515	0	NA	NA	NA	NA	NA	Mir152
ENSMUSG00000065516	0	NA	NA	NA	NA	NA	Mir214
ENSMUSG00000065518	0	NA	NA	NA	NA	NA	Mir423
ENSMUSG00000065519	0	NA	NA	NA	NA	NA	Mir10a
ENSMUSG00000065520	0	NA	NA	NA	NA	NA	Mir128-1
ENSMUSG00000065521	0	NA	NA	NA	NA	NA	Mir296
ENSMUSG00000065523	0	NA	NA	NA	NA	NA	Mir192
ENSMUSG00000065524	0	NA	NA	NA	NA	NA	Mir135a-2
ENSMUSG00000065526	0	NA	NA	NA	NA	NA	Mir337
ENSMUSG00000065527	0	NA	NA	NA	NA	NA	Mir93
ENSMUSG00000065528	0	NA	NA	NA	NA	NA	Mir320
ENSMUSG00000065529	0	NA	NA	NA	NA	NA	Mir22
ENSMUSG00000065530	0	NA	NA	NA	NA	NA	Mir99a
ENSMUSG00000065532	0	NA	NA	NA	NA	NA	Mir187
ENSMUSG00000065533	0	NA	NA	NA	NA	NA	Mir205
ENSMUSG00000065534	0	NA	NA	NA	NA	NA	Mir324
ENSMUSG00000065536	0	NA	NA	NA	NA	NA	Mir98
ENSMUSG00000065537	0	NA	NA	NA	NA	NA	Mir132
ENSMUSG00000065538	0	NA	NA	NA	NA	NA	Mir153
ENSMUSG00000065539	0	NA	NA	NA	NA	NA	Mir216a
ENSMUSG00000065540	0	NA	NA	NA	NA	NA	Mir126a
ENSMUSG00000065541	0	NA	NA	NA	NA	NA	Mir24-2
ENSMUSG00000065542	0	NA	NA	NA	NA	NA	Mir224
ENSMUSG00000065543	0	NA	NA	NA	NA	NA	Mir330
ENSMUSG00000065544	0	NA	NA	NA	NA	NA	Mir32
ENSMUSG00000065546	0	NA	NA	NA	NA	NA	Mir196a-1
ENSMUSG00000065547	0	NA	NA	NA	NA	NA	Mir199a-1
ENSMUSG00000065548	0.236917508	0.587086714	3.055016391	0.192171379	0.847607964	NA	Mir29c
ENSMUSG00000065549	0	NA	NA	NA	NA	NA	Mir200b
ENSMUSG00000065551	0	NA	NA	NA	NA	NA	Mir210
ENSMUSG00000065552	0	NA	NA	NA	NA	NA	Mir302a
ENSMUSG00000065553	0	NA	NA	NA	NA	NA	Mir103-1
ENSMUSG00000065555	0	NA	NA	NA	NA	NA	Mir219a-1
ENSMUSG00000065556	0	NA	NA	NA	NA	NA	Mir101b
ENSMUSG00000065557	0.057341778	-0.386016918	3.055656972	-0.126328616	0.899471805	NA	Mirlet7c-1
ENSMUSG00000065559	0	NA	NA	NA	NA	NA	Mir206
ENSMUSG00000065560	0	NA	NA	NA	NA	NA	Mir148b
ENSMUSG00000065561	0	NA	NA	NA	NA	NA	Mir369
ENSMUSG00000065562	0	NA	NA	NA	NA	NA	Mir215
ENSMUSG00000065563	0	NA	NA	NA	NA	NA	Mir103-2
ENSMUSG00000065564	0.05915886	0.295247971	3.055656972	0.096623402	0.923025472	NA	Mirlet7b
ENSMUSG00000065565	0	NA	NA	NA	NA	NA	Mir181a-1
ENSMUSG00000065567	0	NA	NA	NA	NA	NA	Mir30c-2
ENSMUSG00000065568	0	NA	NA	NA	NA	NA	Mir344
ENSMUSG00000065569	0	NA	NA	NA	NA	NA	Mir137
ENSMUSG00000065570	0	NA	NA	NA	NA	NA	Mir412
ENSMUSG00000065571	0	NA	NA	NA	NA	NA	Mir326
ENSMUSG00000065572	0	NA	NA	NA	NA	NA	Mir130b
ENSMUSG00000065573	0	NA	NA	NA	NA	NA	Mir350
ENSMUSG00000065574	0	NA	NA	NA	NA	NA	Mir203
ENSMUSG00000065575	0	NA	NA	NA	NA	NA	Mir449a
ENSMUSG00000065577	0	NA	NA	NA	NA	NA	Mir329
ENSMUSG00000065578	0	NA	NA	NA	NA	NA	Mir181b-2
ENSMUSG00000065579	0	NA	NA	NA	NA	NA	Mir425
ENSMUSG00000065580	0	NA	NA	NA	NA	NA	Mir15b
ENSMUSG00000065581	0	NA	NA	NA	NA	NA	Mir194-1
ENSMUSG00000065582	0	NA	NA	NA	NA	NA	Mir194-2
ENSMUSG00000065583	0	NA	NA	NA	NA	NA	Mir218-2
ENSMUSG00000065585	0	NA	NA	NA	NA	NA	Mir211
ENSMUSG00000065586	0	NA	NA	NA	NA	NA	Mir96
ENSMUSG00000065587	0	NA	NA	NA	NA	NA	Mir34c
ENSMUSG00000065589	0	NA	NA	NA	NA	NA	Mir301
ENSMUSG00000065590	0	NA	NA	NA	NA	NA	Mir212
ENSMUSG00000065591	0.30810254	-0.466168711	3.055656972	-0.152559242	0.878745869	NA	Gm22753
ENSMUSG00000065592	0	NA	NA	NA	NA	NA	Mir145a
ENSMUSG00000065593	0	NA	NA	NA	NA	NA	Mir339
ENSMUSG00000065594	0	NA	NA	NA	NA	NA	Mir107
ENSMUSG00000065596	0	NA	NA	NA	NA	NA	Mir184
ENSMUSG00000065597	0	NA	NA	NA	NA	NA	Mir124a-1
ENSMUSG00000065599	0	NA	NA	NA	NA	NA	Mir23b
ENSMUSG00000065600	0	NA	NA	NA	NA	NA	Mir338
ENSMUSG00000065601	0	NA	NA	NA	NA	NA	Mir146
ENSMUSG00000065602	0	NA	NA	NA	NA	NA	Mirlet7f-2
ENSMUSG00000065603	0	NA	NA	NA	NA	NA	Mir218-1
ENSMUSG00000065604	0	NA	NA	NA	NA	NA	Mir29b-1
ENSMUSG00000065606	0	NA	NA	NA	NA	NA	Mir16-2
ENSMUSG00000065607	0	NA	NA	NA	NA	NA	Mir331
ENSMUSG00000065608	0	NA	NA	NA	NA	NA	Mirlet7c-2
ENSMUSG00000065609	0	NA	NA	NA	NA	NA	Mir7-2
ENSMUSG00000065610	0.292674645	1.628137284	3.044046634	0.534859508	0.59274701	NA	Mir29a
ENSMUSG00000065611	0	NA	NA	NA	NA	NA	Mir23a
ENSMUSG00000065612	0	NA	NA	NA	NA	NA	Mir151
ENSMUSG00000065613	0	NA	NA	NA	NA	NA	Mir92-2
ENSMUSG00000065616	0	NA	NA	NA	NA	NA	Mir375
ENSMUSG00000065617	0	NA	NA	NA	NA	NA	Mir323
ENSMUSG00000065619	0	NA	NA	NA	NA	NA	Mir183
ENSMUSG00000065620	0	NA	NA	NA	NA	NA	Gm24764
ENSMUSG00000065622	0.110549815	-0.74668731	3.055656972	-0.244362282	0.806950251	NA	Gm24763
ENSMUSG00000065623	0	NA	NA	NA	NA	NA	Gm24762
ENSMUSG00000065625	0	NA	NA	NA	NA	NA	Gm24765
ENSMUSG00000065627	0	NA	NA	NA	NA	NA	NA
ENSMUSG00000065628	13.18339569	0.040226632	0.491904607	0.081777304	0.934823805	0.990752868	NA
ENSMUSG00000065629	0	NA	NA	NA	NA	NA	Gm24826
ENSMUSG00000065630	0	NA	NA	NA	NA	NA	Gm24256
ENSMUSG00000065634	0	NA	NA	NA	NA	NA	Gm24252
ENSMUSG00000065635	0	NA	NA	NA	NA	NA	Gm24253
ENSMUSG00000065636	0	NA	NA	NA	NA	NA	Gm24254
ENSMUSG00000065637	15.73488511	0.184661726	0.381066042	0.484592447	0.627965472	0.906109267	Gm26397
ENSMUSG00000065640	0.062172421	0.295247971	3.055656972	0.096623402	0.923025472	NA	Snord1c
ENSMUSG00000065642	0.543696146	0.726651571	2.438448544	0.2979975	0.765705071	NA	Snora69
ENSMUSG00000065643	0	NA	NA	NA	NA	NA	Gm25897
ENSMUSG00000065644	0	NA	NA	NA	NA	NA	NA
ENSMUSG00000065645	0	NA	NA	NA	NA	NA	NA
ENSMUSG00000065647	0	NA	NA	NA	NA	NA	Gm25896
ENSMUSG00000065648	0	NA	NA	NA	NA	NA	Gm25895
ENSMUSG00000065649	0.414112019	2.087626861	3.028443702	0.689339828	0.49060944	NA	Snora74a
ENSMUSG00000065651	0	NA	NA	NA	NA	NA	Gm25973
ENSMUSG00000065653	0	NA	NA	NA	NA	NA	Gm23105
ENSMUSG00000065656	0.060436043	-0.386016918	3.055656972	-0.126328616	0.899471805	NA	Gm23104
ENSMUSG00000065657	0.055590142	0.295247971	3.055656972	0.096623402	0.923025472	NA	Gm25337
ENSMUSG00000065658	0	NA	NA	NA	NA	NA	Gm23102
ENSMUSG00000065659	0	NA	NA	NA	NA	NA	NA
ENSMUSG00000065660	0	NA	NA	NA	NA	NA	NA
ENSMUSG00000065661	0	NA	NA	NA	NA	NA	NA
ENSMUSG00000065662	0.155098958	0.255171961	3.025046937	0.084353059	0.932775728	NA	NA
ENSMUSG00000065663	1.956354755	-0.318347261	1.01935797	-0.312301733	0.754811223	0.949416225	Gm22579
ENSMUSG00000065664	0	NA	NA	NA	NA	NA	Gm22578
ENSMUSG00000065665	0	NA	NA	NA	NA	NA	Gm22577
ENSMUSG00000065667	0	NA	NA	NA	NA	NA	Gm22576
ENSMUSG00000065669	0.119594903	-0.065422422	3.055656972	-0.021410264	0.982918386	NA	Gm22581
ENSMUSG00000065673	0	NA	NA	NA	NA	NA	Gm24258
ENSMUSG00000065674	0.05915886	0.295247971	3.055656972	0.096623402	0.923025472	NA	Gm24259
ENSMUSG00000065675	0	NA	NA	NA	NA	NA	NA
ENSMUSG00000065676	0	NA	NA	NA	NA	NA	Snord42b
ENSMUSG00000065678	0.109139099	0.615842466	3.055656972	0.201541754	0.840274984	NA	Gm24261
ENSMUSG00000065680	0.056708286	-0.386016918	3.055656972	-0.126328616	0.899471805	NA	Snord38a
ENSMUSG00000065683	0	NA	NA	NA	NA	NA	NA
ENSMUSG00000065684	0.069400489	0.295247971	3.055656972	0.096623402	0.923025472	NA	Gm23733
ENSMUSG00000065685	0	NA	NA	NA	NA	NA	NA
ENSMUSG00000065686	0.872253059	-0.077578358	1.122965612	-0.069083467	0.944923181	NA	Snora5c
ENSMUSG00000065687	8.209864016	1.183903235	0.49560034	2.388826521	0.016902281	0.19650545	Gm23734
ENSMUSG00000065689	0	NA	NA	NA	NA	NA	n-R5s7
ENSMUSG00000065691	0	NA	NA	NA	NA	NA	NA
ENSMUSG00000065692	0	NA	NA	NA	NA	NA	Gm25410
ENSMUSG00000065694	0	NA	NA	NA	NA	NA	Gm25411
ENSMUSG00000065698	0	NA	NA	NA	NA	NA	Gm25409
ENSMUSG00000065700	0	NA	NA	NA	NA	NA	Gm22827
ENSMUSG00000065701	7.399450011	0.200735046	0.498917214	0.402341391	0.687432797	0.927759497	Rny1
ENSMUSG00000065702	0	NA	NA	NA	NA	NA	Gm22828
ENSMUSG00000065705	0	NA	NA	NA	NA	NA	Gm22829
ENSMUSG00000065706	0	NA	NA	NA	NA	NA	Gm22830
ENSMUSG00000065708	0	NA	NA	NA	NA	NA	Gm22826
ENSMUSG00000065709	0	NA	NA	NA	NA	NA	Gm22341
ENSMUSG00000065714	0	NA	NA	NA	NA	NA	Gm25652
ENSMUSG00000065715	0.182975231	-1.107357703	3.055656972	-0.362395947	0.717056168	NA	Snord7
ENSMUSG00000065716	0	NA	NA	NA	NA	NA	Gm25651
ENSMUSG00000065718	0.150793565	-1.107357703	3.055656972	-0.362395947	0.717056168	NA	Gm25650
ENSMUSG00000065719	0	NA	NA	NA	NA	NA	NA
ENSMUSG00000065721	0	NA	NA	NA	NA	NA	Gm26168
ENSMUSG00000065722	0	NA	NA	NA	NA	NA	Gm26166
ENSMUSG00000065725	24.71247863	0.464473965	0.363463245	1.277911789	0.201280531	0.637539177	Gm26165
ENSMUSG00000065726	0	NA	NA	NA	NA	NA	Gm26163
ENSMUSG00000065727	0	NA	NA	NA	NA	NA	Gm26164
ENSMUSG00000065728	1.156905042	0.347825522	1.157041388	0.300616318	0.763707087	NA	Gm26175
ENSMUSG00000065729	0.501578635	-0.400981815	1.854539361	-0.216216395	0.828819075	NA	Gm26176
ENSMUSG00000065732	0.519992231	2.377593627	3.019528211	0.787405668	0.43104443	NA	Gm24492
ENSMUSG00000065733	0	NA	NA	NA	NA	NA	Gm24491
ENSMUSG00000065734	0.889245834	0.88004622	1.285119185	0.684797356	0.493471804	NA	Snord49a
ENSMUSG00000065735	0	NA	NA	NA	NA	NA	Snord80
ENSMUSG00000065737	0	NA	NA	NA	NA	NA	Gm24490
ENSMUSG00000065738	1.258025098	1.556839879	0.959345425	1.622814723	0.104629017	NA	Gm24494
ENSMUSG00000065739	0	NA	NA	NA	NA	NA	NA
ENSMUSG00000065742	0.055590142	0.295247971	3.055656972	0.096623402	0.923025472	NA	Gm25007
ENSMUSG00000065743	0	NA	NA	NA	NA	NA	Gm25008
ENSMUSG00000065745	0	NA	NA	NA	NA	NA	Gm25004
ENSMUSG00000065746	0.046725893	-0.386016918	3.055656972	-0.126328616	0.899471805	NA	Gm25005
ENSMUSG00000065747	0	NA	NA	NA	NA	NA	Gm25006
ENSMUSG00000065749	0	NA	NA	NA	NA	NA	AF357428
ENSMUSG00000065750	0	NA	NA	NA	NA	NA	Gm23346
ENSMUSG00000065751	0	NA	NA	NA	NA	NA	Gm23345
ENSMUSG00000065752	0.303739108	-0.466176291	1.902396961	-0.245046802	0.806420193	NA	Gm23344
ENSMUSG00000065757	0	NA	NA	NA	NA	NA	Gm23347
ENSMUSG00000065758	0	NA	NA	NA	NA	NA	NA
ENSMUSG00000065760	0	NA	NA	NA	NA	NA	Gm23848
ENSMUSG00000065763	0	NA	NA	NA	NA	NA	Gm23847
ENSMUSG00000065764	0.219924807	1.36103413	3.051068387	0.446084439	0.655536253	NA	Gm23850
ENSMUSG00000065765	0	NA	NA	NA	NA	NA	NA
ENSMUSG00000065767	184.4536132	0.197992268	2.374759522	0.083373607	0.933554474	0.990192462	NA
ENSMUSG00000065768	0	NA	NA	NA	NA	NA	Gm23845
ENSMUSG00000065769	0.057341778	-0.386016918	3.055656972	-0.126328616	0.899471805	NA	NA
ENSMUSG00000065770	0.471744314	1.179415689	1.845777331	0.638980482	0.522835629	NA	NA
ENSMUSG00000065771	0	NA	NA	NA	NA	NA	NA
ENSMUSG00000065773	0	0	0	0	1	NA	NA
ENSMUSG00000065778	3.445601515	-0.948556683	0.649309126	-1.460870709	0.144050926	0.559632656	Gm22154
ENSMUSG00000065782	0	NA	NA	NA	NA	NA	Gm22680
ENSMUSG00000065787	0	NA	NA	NA	NA	NA	Gm22681
ENSMUSG00000065788	0	NA	NA	NA	NA	NA	NA
ENSMUSG00000065789	0	NA	NA	NA	NA	NA	NA
ENSMUSG00000065791	0	NA	NA	NA	NA	NA	NA
ENSMUSG00000065792	0	NA	NA	NA	NA	NA	Gm25515
ENSMUSG00000065794	2.02568312	-1.449201263	1.08457576	-1.336191824	0.181486583	0.613525296	Gm25514
ENSMUSG00000065795	0	NA	NA	NA	NA	NA	Gm25513
ENSMUSG00000065797	0	NA	NA	NA	NA	NA	Gm25512
ENSMUSG00000065798	0	NA	NA	NA	NA	NA	NA
ENSMUSG00000065799	0	NA	NA	NA	NA	NA	Gm25517
ENSMUSG00000065800	0	NA	NA	NA	NA	NA	Gm23042
ENSMUSG00000065802	0	NA	NA	NA	NA	NA	Gm23041
ENSMUSG00000065803	0	NA	NA	NA	NA	NA	Gm23040
ENSMUSG00000065804	0	NA	NA	NA	NA	NA	Gm23039
ENSMUSG00000065806	0	NA	NA	NA	NA	NA	NA
ENSMUSG00000065807	0	NA	NA	NA	NA	NA	Gm23038
ENSMUSG00000065808	0.484976053	1.223324234	1.838740259	0.665305623	0.505855035	NA	NA
ENSMUSG00000065811	0.111022997	-0.065422422	3.055656972	-0.021410264	0.982918386	NA	Gm24695
ENSMUSG00000065812	0	NA	NA	NA	NA	NA	Gm24696
ENSMUSG00000065813	0	NA	NA	NA	NA	NA	NA
ENSMUSG00000065815	0.057341778	-0.386016918	3.055656972	-0.126328616	0.899471805	NA	Gm24697
ENSMUSG00000065817	0.043984961	0.295247971	3.055656972	0.096623402	0.923025472	NA	Gm24698
ENSMUSG00000065818	2.784037141	1.746596369	0.791175225	2.207597399	0.027272351	0.257576044	Snord35a
ENSMUSG00000065819	0	NA	NA	NA	NA	NA	NA
ENSMUSG00000065820	1.68079637	0.599702884	2.944375213	0.203677466	0.838605552	0.968905061	NA
ENSMUSG00000065822	142.2625947	0.494524428	0.346268081	1.428154816	0.153247303	0.575389358	Snord15a
ENSMUSG00000065823	0	NA	NA	NA	NA	NA	NA
ENSMUSG00000065824	7.932886108	0.524629231	0.579346165	0.90555399	0.365171971	0.787947199	NA
ENSMUSG00000065825	0	NA	NA	NA	NA	NA	Gm26314
ENSMUSG00000065828	0.05915886	0.295247971	3.055656972	0.096623402	0.923025472	NA	NA
ENSMUSG00000065836	0.112906895	-0.74668731	3.055656972	-0.244362282	0.806950251	NA	Gm23502
ENSMUSG00000065837	0	NA	NA	NA	NA	NA	NA
ENSMUSG00000065840	0	NA	NA	NA	NA	NA	Gm25187
ENSMUSG00000065843	0	NA	NA	NA	NA	NA	Gm25186
ENSMUSG00000065845	1.395289395	1.348190211	0.996795632	1.352524196	0.176207684	NA	Gm25189
ENSMUSG00000065847	0	NA	NA	NA	NA	NA	Gm25188
ENSMUSG00000065851	0	NA	NA	NA	NA	NA	NA
ENSMUSG00000065852	0	NA	NA	NA	NA	NA	Gm22353
ENSMUSG00000065853	0	NA	NA	NA	NA	NA	Gm22354
ENSMUSG00000065858	0	NA	NA	NA	NA	NA	Gm22350
ENSMUSG00000065859	0.086665372	0.295247971	3.055656972	0.096623402	0.923025472	NA	Gm22351
ENSMUSG00000065862	0.522489506	0.177163508	2.467339109	0.071803469	0.942758312	NA	Gm24029
ENSMUSG00000065864	0	NA	NA	NA	NA	NA	Gm24031
ENSMUSG00000065865	0	NA	NA	NA	NA	NA	Gm24030
ENSMUSG00000065866	0.03859832	0.295247971	3.055656972	0.096623402	0.923025472	NA	Gm24032
ENSMUSG00000065869	0	NA	NA	NA	NA	NA	Gm24917
ENSMUSG00000065870	0.435206946	2.154385373	3.026232922	0.711903356	0.476524624	NA	NA
ENSMUSG00000065872	0	NA	NA	NA	NA	NA	Gm25681
ENSMUSG00000065873	0	NA	NA	NA	NA	NA	NA
ENSMUSG00000065874	0	NA	NA	NA	NA	NA	Gm25683
ENSMUSG00000065875	0	NA	NA	NA	NA	NA	NA
ENSMUSG00000065876	2.212547783	1.341189835	0.876142052	1.530790391	0.125821205	0.530176413	Gm25682
ENSMUSG00000065878	4.596791565	0.090250516	0.723374369	0.124763221	0.900711006	0.984800313	Snord34
ENSMUSG00000065881	1.459482681	-0.321212385	1.143156375	-0.280987267	0.778720166	0.954613112	Gm22866
ENSMUSG00000065882	0	NA	NA	NA	NA	NA	NA
ENSMUSG00000065883	0.218278198	1.337079257	3.051426029	0.43818177	0.661254523	NA	Snord3b-ps2
ENSMUSG00000065884	0	NA	NA	NA	NA	NA	NA
ENSMUSG00000065887	0.07719664	0.615842466	3.055656972	0.201541754	0.840274984	NA	n-R5s185
ENSMUSG00000065889	0.03859832	0.295247971	3.055656972	0.096623402	0.923025472	NA	NA
ENSMUSG00000065892	0	NA	NA	NA	NA	NA	Gm24521
ENSMUSG00000065893	0.436935279	0.987045832	1.805968226	0.546546621	0.58469025	NA	NA
ENSMUSG00000065894	0	NA	NA	NA	NA	NA	NA
ENSMUSG00000065898	0	NA	NA	NA	NA	NA	Gm24522
ENSMUSG00000065899	1.043063563	2.064451731	1.331472673	1.550502518	0.12102095	NA	Gm24523
ENSMUSG00000065903	0	NA	NA	NA	NA	NA	Gm26111
ENSMUSG00000065904	0.12679441	0.615842466	3.055656972	0.201541754	0.840274984	NA	Gm26109
ENSMUSG00000065905	9.208844797	-0.459161408	2.430579063	-0.188910295	0.850163124	0.970878012	Gm26110
ENSMUSG00000065906	0	NA	NA	NA	NA	NA	NA
ENSMUSG00000065907	0.113161734	-0.74668731	3.055656972	-0.244362282	0.806950251	NA	Gm26108
ENSMUSG00000065911	6.181003586	-0.643354395	0.782825872	-0.821835887	0.411170306	0.812933245	NA
ENSMUSG00000065913	0.120872087	-0.74668731	3.055656972	-0.244362282	0.806950251	NA	NA
ENSMUSG00000065915	0	NA	NA	NA	NA	NA	NA
ENSMUSG00000065916	0	NA	NA	NA	NA	NA	Gm24446
ENSMUSG00000065919	0	NA	NA	NA	NA	NA	Gm24449
ENSMUSG00000065922	3118.23615	0.182941205	0.277711458	0.658745612	0.510059138	0.858205403	NA
ENSMUSG00000065924	0	NA	NA	NA	NA	NA	Gm22797
ENSMUSG00000065926	0	NA	NA	NA	NA	NA	NA
ENSMUSG00000065934	0	NA	NA	NA	NA	NA	Gm25630
ENSMUSG00000065935	0	NA	NA	NA	NA	NA	NA
ENSMUSG00000065936	0	NA	NA	NA	NA	NA	Gm25628
ENSMUSG00000065937	0	NA	NA	NA	NA	NA	Gm25627
ENSMUSG00000065939	0.139873409	-0.065422422	3.055656972	-0.021410264	0.982918386	NA	Snora2b
ENSMUSG00000065940	0	NA	NA	NA	NA	NA	Gm23795
ENSMUSG00000065943	0	NA	NA	NA	NA	NA	NA
ENSMUSG00000065944	132.564694	0.993503925	2.310174676	0.43005576	0.667155081	0.920628975	NA
ENSMUSG00000065945	0	NA	NA	NA	NA	NA	Gm23796
ENSMUSG00000065947	30.69034617	0.125822954	1.416758728	0.088810431	0.929232567	0.989244953	mt-Nd4l
ENSMUSG00000065950	0.11831772	0.615842466	3.055656972	0.201541754	0.840274984	NA	NA
ENSMUSG00000065952	0	NA	NA	NA	NA	NA	Rps23rg1
ENSMUSG00000065954	1578.974441	-0.200816399	0.045058691	-4.456773919	8.32E-06	0.00071905	Tacc1
ENSMUSG00000065956	0	NA	NA	NA	NA	NA	Defa37
ENSMUSG00000065968	0.740572964	1.462521916	1.574901765	0.928643264	0.353073993	NA	Ifitm7
ENSMUSG00000065979	66.79636384	-0.096443414	0.166966439	-0.577621555	0.563519651	0.880256216	Cpped1
ENSMUSG00000065987	13.65270752	1.696069447	0.445341791	3.808466844	0.000139831	0.007015485	Cd209b
ENSMUSG00000065990	70.42383959	0.181098059	0.157442478	1.150249041	0.250041313	0.691534693	Aurkaip1
ENSMUSG00000065999	0	NA	NA	NA	NA	NA	Zfp985
ENSMUSG00000066000	0.267965432	-1.176319392	3.050334813	-0.385636156	0.699766152	NA	Zfp979
ENSMUSG00000066007	0.229333322	0.73588399	3.053817065	0.240971864	0.809576923	NA	Zfp600
ENSMUSG00000066009	0	NA	NA	NA	NA	NA	Zfp987
ENSMUSG00000066026	425.2632188	-0.078951045	0.07949458	-0.993162621	0.320630711	0.755517638	Dhrs3
ENSMUSG00000066027	0	NA	NA	NA	NA	NA	Pramel51
ENSMUSG00000066030	0	NA	NA	NA	NA	NA	Oog2
ENSMUSG00000066031	0.056453448	-0.386016918	3.055656972	-0.126328616	0.899471805	NA	Pramel25
ENSMUSG00000066036	1663.302974	-0.051889357	0.117514645	-0.441556515	0.658810157	0.917718314	Ubr4
ENSMUSG00000066037	415.2406227	-0.228798602	0.14522021	-1.575528652	0.11513447	0.509886097	Hnrnpr
ENSMUSG00000066042	14.79859515	0.156885856	0.434722642	0.360887244	0.71818374	0.938304162	Med18
ENSMUSG00000066043	167.8487792	0.191380385	0.214563964	0.891950268	0.372419589	0.79260431	Phactr4
ENSMUSG00000066057	4.021916988	0.369192692	0.616892651	0.598471536	0.549525346	0.87506161	Gm1976
ENSMUSG00000066058	0	NA	NA	NA	NA	NA	Cldn19
ENSMUSG00000066060	0	NA	NA	NA	NA	NA	Gm12866
ENSMUSG00000066061	0	NA	NA	NA	NA	NA	Or10ak12
ENSMUSG00000066068	0	NA	NA	NA	NA	NA	Gm13611
ENSMUSG00000066071	0	NA	NA	NA	NA	NA	Cyp4a12a
ENSMUSG00000066072	0	NA	NA	NA	NA	NA	Cyp4a10
ENSMUSG00000066090	0	NA	NA	NA	NA	NA	Insl5
ENSMUSG00000066097	0	NA	NA	NA	NA	NA	Cyp2j11
ENSMUSG00000066100	0	NA	NA	NA	NA	NA	Krtap5-1
ENSMUSG00000066101	0	NA	NA	NA	NA	NA	Gm10153
ENSMUSG00000066107	0.062172421	0.295247971	3.055656972	0.096623402	0.923025472	NA	Gm12666
ENSMUSG00000066108	0.302559935	-0.466172143	2.597786424	-0.179449757	0.857584565	NA	Muc5b
ENSMUSG00000066113	1.23873855	2.821041775	1.62631044	1.734626862	0.082806918	NA	Adamtsl1
ENSMUSG00000066116	0	NA	NA	NA	NA	NA	Gm10154
ENSMUSG00000066122	0	NA	NA	NA	NA	NA	Or13a17
ENSMUSG00000066129	0.976718486	-2.312267151	1.295899257	-1.784295452	0.074375669	NA	Kndc1
ENSMUSG00000066137	0	NA	NA	NA	NA	NA	Gm11487
ENSMUSG00000066141	0	NA	NA	NA	NA	NA	Gm11232
ENSMUSG00000066148	55.34959629	-0.218580729	0.215169006	-1.015856015	0.309697957	0.748390844	Prpf4
ENSMUSG00000066149	90.68625188	-0.082462604	0.174880325	-0.471537345	0.637257058	0.909445384	Cdc26
ENSMUSG00000066150	88.03346843	-0.02349954	0.170137512	-0.138120865	0.890144896	0.982091818	Slc31a1
ENSMUSG00000066151	939.8789139	-0.173021364	0.061722611	-2.803208776	0.00505969	0.093855374	Fkbp15
ENSMUSG00000066152	85.14426232	0.306125139	0.185779836	1.647784524	0.099396896	0.481088699	Slc31a2
ENSMUSG00000066153	0	NA	NA	NA	NA	NA	Mup21
ENSMUSG00000066154	0	NA	NA	NA	NA	NA	Mup3
ENSMUSG00000066158	0.087969923	0.615842466	3.055656972	0.201541754	0.840274984	NA	AY512931
ENSMUSG00000066170	4.459935665	-1.999031996	0.831588657	-2.403871166	0.016222489	0.191581705	E230001N04Rik
ENSMUSG00000066175	4.604222907	-0.619870776	0.817832594	-0.757943349	0.448484898	0.831666363	2510046G10Rik
ENSMUSG00000066176	0.109139099	0.615842466	3.055656972	0.201541754	0.840274984	NA	Gm12511
ENSMUSG00000066178	1.057908394	0.7160937	1.794748404	0.398993919	0.689897685	NA	6030445D17Rik
ENSMUSG00000066180	1.565723535	0.156573382	1.071236814	0.146161316	0.883794043	0.980024045	Gm10155
ENSMUSG00000066189	0.057341778	-0.386016918	3.055656972	-0.126328616	0.899471805	NA	Cacng3
ENSMUSG00000066191	100.5699684	-0.581542435	0.14928422	-3.89553856	9.80E-05	0.005326947	Anks6
ENSMUSG00000066196	1.280566568	-1.772121706	1.380776549	-1.28342396	0.199343584	NA	Spag8
ENSMUSG00000066197	0	NA	NA	NA	NA	NA	Gpr139
ENSMUSG00000066224	0	NA	NA	NA	NA	NA	Arid3c
ENSMUSG00000066232	272.5731539	0.073358979	0.101346895	0.723840416	0.469163713	0.840028599	Ipo7
ENSMUSG00000066233	16.67070895	0.125871954	0.279509045	0.45033231	0.652470845	0.915541211	Tmem42
ENSMUSG00000066235	9.288577174	0.545122515	0.410010721	1.329532346	0.183672402	0.615714367	Pomgnt2
ENSMUSG00000066239	0	NA	NA	NA	NA	NA	Or10a3n
ENSMUSG00000066240	0	NA	NA	NA	NA	NA	Or10a49
ENSMUSG00000066241	0	NA	NA	NA	NA	NA	Or10a48
ENSMUSG00000066242	0	NA	NA	NA	NA	NA	Or5p5
ENSMUSG00000066245	0.632614867	2.22824447	1.748527237	1.274355024	0.202537624	NA	Gm10156
ENSMUSG00000066257	0	NA	NA	NA	NA	NA	Or5ac24
ENSMUSG00000066258	249.151653	0.426194796	0.157968698	2.697969925	0.006976374	0.11641046	Trim12a
ENSMUSG00000066262	0	NA	NA	NA	NA	NA	Or51i1
ENSMUSG00000066263	0	NA	NA	NA	NA	NA	Or51k1
ENSMUSG00000066268	0	NA	NA	NA	NA	NA	Or51a5
ENSMUSG00000066269	0	NA	NA	NA	NA	NA	Or51a6
ENSMUSG00000066270	0.056453448	-0.386016918	3.055656972	-0.126328616	0.899471805	NA	Gm10157
ENSMUSG00000066272	0	NA	NA	NA	NA	NA	Or51a25
ENSMUSG00000066273	0	NA	NA	NA	NA	NA	Or51a39
ENSMUSG00000066278	167.6104292	-0.154873417	0.189910322	-0.81550816	0.414781495	0.814547528	Vps37b
ENSMUSG00000066279	0.340773285	-1.029295079	2.566292988	-0.40108245	0.688359422	NA	Chrna10
ENSMUSG00000066306	2171.073978	-0.211256383	0.060063131	-3.517238919	0.000436061	0.017716167	Numa1
ENSMUSG00000066315	7.155650647	2.432218822	0.978332519	2.486086045	0.012915673	0.17043445	Gm12918
ENSMUSG00000066319	0	NA	NA	NA	NA	NA	Rtp3
ENSMUSG00000066324	142.808717	-0.094985501	0.110948401	-0.85612321	0.391929632	0.803254273	Bpnt2
ENSMUSG00000066357	57.52282025	-0.133652643	0.158904973	-0.841085341	0.400300127	0.807132461	Wdr6
ENSMUSG00000066359	0	NA	NA	NA	NA	NA	Tcl1b1
ENSMUSG00000066361	0	NA	NA	NA	NA	NA	Serpina3c
ENSMUSG00000066362	0.706872411	2.848586249	2.258619974	1.261206525	0.207234448	NA	Rps13-ps1
ENSMUSG00000066363	0.294068871	1.661793946	2.183154893	0.761189209	0.446544063	NA	Serpina3f
ENSMUSG00000066364	0	NA	NA	NA	NA	NA	Serpina3b
ENSMUSG00000066366	0.03859832	0.295247971	3.055656972	0.096623402	0.923025472	NA	Serpina1a
ENSMUSG00000066368	0	NA	NA	NA	NA	NA	Actl11
ENSMUSG00000066372	0	NA	NA	NA	NA	NA	Vmn2r65
ENSMUSG00000066378	0	NA	NA	NA	NA	NA	NA
ENSMUSG00000066382	0.046725893	-0.386016918	3.055656972	-0.126328616	0.899471805	NA	Iqcf5
ENSMUSG00000066383	0.278234636	-1.675325398	3.043521041	-0.550456322	0.582006427	NA	Iqcf1
ENSMUSG00000066389	0	NA	NA	NA	NA	NA	Rpl31-ps1
ENSMUSG00000066392	0.131648328	-0.74668731	3.055656972	-0.244362282	0.806950251	NA	Nrxn3
ENSMUSG00000066406	1716.868477	0.032094881	0.065533338	0.489748911	0.624311586	0.904433221	Akap13
ENSMUSG00000066407	0.430882773	1.02609154	2.158885453	0.475287625	0.634581978	NA	Gm10263
ENSMUSG00000066415	542.9439149	-0.138409906	0.079733123	-1.73591477	0.082578906	0.443823161	Msl2
ENSMUSG00000066438	0.423052304	-2.31221509	3.018116224	-0.766112011	0.443609657	NA	Plekhd1
ENSMUSG00000066440	286.1100572	-0.12272628	0.085161741	-1.441096418	0.149557445	0.570271198	Zfyve26
ENSMUSG00000066441	66.22924222	0.129671791	0.154431788	0.839670333	0.401093252	0.807424965	Rdh11
ENSMUSG00000066442	111.2090178	-0.208216128	0.173300209	-1.201476501	0.229566417	0.667491547	Mthfs
ENSMUSG00000066443	13.58251342	0.675401021	0.614326951	1.099416231	0.271586554	0.713214492	Gm10163
ENSMUSG00000066456	24.40442774	1.173353486	0.379738923	3.089895225	0.002002271	0.050998221	Hmgn3
ENSMUSG00000066457	0	NA	NA	NA	NA	NA	S100a11-ps
ENSMUSG00000066463	0	NA	NA	NA	NA	NA	Omt2a
ENSMUSG00000066475	0	NA	NA	NA	NA	NA	Gm10268
ENSMUSG00000066477	0.190191614	0.94775693	3.055016401	0.310229736	0.75638626	NA	Gm16551
ENSMUSG00000066478	0.060436043	-0.386016918	3.055656972	-0.126328616	0.899471805	NA	Gm5745
ENSMUSG00000066487	0.574389389	-1.741512114	2.351585272	-0.740569409	0.458954562	NA	Gm5786
ENSMUSG00000066489	0.34214147	0.619418001	3.051371109	0.202996613	0.839137679	NA	Rpl26-ps2
ENSMUSG00000066491	0.673015693	2.306611471	1.692431357	1.362898094	0.172914629	NA	Cox6c2
ENSMUSG00000066500	0	NA	NA	NA	NA	NA	Izumo2
ENSMUSG00000066510	0	NA	NA	NA	NA	NA	Ankdd1a
ENSMUSG00000066512	0.053208037	-0.386016918	3.055656972	-0.126328616	0.899471805	NA	Klk1b5
ENSMUSG00000066513	0.111180283	0.615842466	3.055656972	0.201541754	0.840274984	NA	Klk1b4
ENSMUSG00000066515	0.093451787	-0.74668731	3.055656972	-0.244362282	0.806950251	NA	Klk1b3
ENSMUSG00000066516	0	NA	NA	NA	NA	NA	Klk1b21
ENSMUSG00000066537	0.551349625	-1.769458888	1.566579176	-1.12950492	0.258684895	NA	Vmn2r57
ENSMUSG00000066538	10.99748944	0.274231417	0.812183072	0.337647294	0.735628997	0.944473091	Gm6254
ENSMUSG00000066543	4.075849588	0.451705908	1.268840716	0.355998907	0.721841383	0.939714877	Rpl17-ps9
ENSMUSG00000066551	444.2056074	-0.103460257	0.111251811	-0.929964701	0.352389361	0.781486886	Hmgb1
ENSMUSG00000066553	0.350761803	-0.136597633	1.881398228	-0.072604317	0.942120991	NA	Gm6969
ENSMUSG00000066554	9.43079846	-0.709271124	0.508344508	-1.395256786	0.162938418	0.588854796	Gm10167
ENSMUSG00000066568	257.4074082	0.006731421	0.137097931	0.049099364	0.96084011	0.99525568	Lsm14a
ENSMUSG00000066571	214.7077597	0.075627862	0.227686301	0.332158158	0.739769837	0.94618986	Garre1
ENSMUSG00000066583	0.569110385	-2.307106354	2.00493411	-1.150714302	0.249849791	NA	Scgb1b27
ENSMUSG00000066584	0.234818358	0.587086714	3.055016391	0.192171379	0.847607964	NA	Scgb2b27
ENSMUSG00000066586	0.356834445	1.759823867	2.534184474	0.694434002	0.487410076	NA	Scgb2b26
ENSMUSG00000066592	1.5619906	0.777321444	1.042148849	0.74588332	0.455737902	0.834491356	Gm7589
ENSMUSG00000066595	73.3971525	-0.141810625	0.190653551	-0.743813186	0.456989502	0.834669086	Flvcr1
ENSMUSG00000066607	0.678138536	-0.547322646	1.597695746	-0.342570009	0.731921968	NA	Insyn1
ENSMUSG00000066613	55.71541263	0.344423229	0.300515346	1.146108623	0.25175021	0.692825895	Zfp932
ENSMUSG00000066620	0	NA	NA	NA	NA	NA	Gm4883
ENSMUSG00000066621	213.663641	0.452580998	0.154075961	2.937388772	0.003309889	0.07089706	Tecpr1
ENSMUSG00000066626	0.113416572	-0.74668731	3.055656972	-0.244362282	0.806950251	NA	Gm5121
ENSMUSG00000066629	0.056453448	-0.386016918	3.055656972	-0.126328616	0.899471805	NA	Rpl36-ps3
ENSMUSG00000066632	0.57615949	2.530373993	2.338703578	1.08195584	0.279272151	NA	Pgk1-rs7
ENSMUSG00000066637	12.72832169	-0.545454998	0.379449449	-1.437490551	0.150578656	0.572204371	Ttc32
ENSMUSG00000066640	110.801543	0.657846942	0.325255917	2.022551808	0.043119377	0.325558253	Fbxl18
ENSMUSG00000066643	35.98940973	-0.262768717	0.336742536	-0.78032529	0.435199431	0.82288734	Wdr35
ENSMUSG00000066647	5.171378282	-0.816252939	0.494353342	-1.65115287	0.098707364	0.478838981	Gm5113
ENSMUSG00000066652	0	NA	NA	NA	NA	NA	Lefty2
ENSMUSG00000066671	0	NA	NA	NA	NA	NA	Or6y1
ENSMUSG00000066672	0	NA	NA	NA	NA	NA	Or10x1
ENSMUSG00000066677	13.894809	1.732807572	0.394982243	4.387051825	1.15E-05	0.000933604	Ifi208
ENSMUSG00000066680	0	NA	NA	NA	NA	NA	Or10j28-ps1
ENSMUSG00000066682	1.727194696	-0.416063302	1.263078201	-0.32940423	0.741850171	0.946685158	Pilrb2
ENSMUSG00000066684	1.472299634	1.283553108	1.396980033	0.918805622	0.358197251	0.783665676	Pilrb1
ENSMUSG00000066687	7.318795759	0.41447593	0.717558589	0.577619635	0.563520947	0.880256216	Zbtb16
ENSMUSG00000066688	0.062172421	0.295247971	3.055656972	0.096623402	0.923025472	NA	Pramel21
ENSMUSG00000066693	0	NA	NA	NA	NA	NA	Gm7493
ENSMUSG00000066697	0	NA	NA	NA	NA	NA	Gm10172
ENSMUSG00000066704	0	NA	NA	NA	NA	NA	Cyp2b19
ENSMUSG00000066705	1.999822446	1.256060514	1.134708119	1.106945913	0.268317314	0.709124012	Fxyd6
ENSMUSG00000066714	0	NA	NA	NA	NA	NA	Gm8062
ENSMUSG00000066720	0.14017768	-1.107357703	3.055656972	-0.362395947	0.717056168	NA	Cldn9
ENSMUSG00000066721	0	NA	NA	NA	NA	NA	Zfp575
ENSMUSG00000066723	0	NA	NA	NA	NA	NA	NA
ENSMUSG00000066724	0.962027846	-3.497586312	2.532640588	-1.381003814	0.167277788	NA	Gm10175
ENSMUSG00000066735	94.90338713	-0.12920199	0.210474085	-0.613861748	0.53930669	0.868839403	Vkorc1l1
ENSMUSG00000066747	0	NA	NA	NA	NA	NA	Or8b4
ENSMUSG00000066748	0	NA	NA	NA	NA	NA	Or8b8
ENSMUSG00000066749	0	NA	NA	NA	NA	NA	Or8b9
ENSMUSG00000066750	0	NA	NA	NA	NA	NA	Or8b12c
ENSMUSG00000066752	0.05456955	0.295247971	3.055656972	0.096623402	0.923025472	NA	Gm10176
ENSMUSG00000066755	1.543752034	-3.462927436	1.551679612	-2.231728387	0.02563292	0.249341435	Tnfsf18
ENSMUSG00000066756	0	NA	NA	NA	NA	NA	Igfl3
ENSMUSG00000066760	5.721232557	0.924835279	0.481313658	1.921481475	0.054671036	0.368837659	Psg16
ENSMUSG00000066767	0	NA	NA	NA	NA	NA	Gm3867
ENSMUSG00000066771	0	NA	NA	NA	NA	NA	Gm5614
ENSMUSG00000066772	0	NA	NA	NA	NA	NA	Obox3
ENSMUSG00000066797	0	NA	NA	NA	NA	NA	Zfp648
ENSMUSG00000066798	89.45555509	-0.277287667	0.159970049	-1.733372399	0.0830295	0.444522005	Zbtb6
ENSMUSG00000066800	214.324906	-0.546110924	0.290003299	-1.883119692	0.059684149	0.384943	Rnasel
ENSMUSG00000066803	0	NA	NA	NA	NA	NA	Vmn1r84
ENSMUSG00000066804	0	NA	NA	NA	NA	NA	Vmn1r83
ENSMUSG00000066807	0.46070019	-2.426193427	2.881293911	-0.842049961	0.399759988	NA	Gm10179
ENSMUSG00000066809	0.169708675	-0.426093718	2.950998995	-0.144389652	0.885192788	NA	Gm10180
ENSMUSG00000066810	0	NA	NA	NA	NA	NA	NA
ENSMUSG00000066820	0	NA	NA	NA	NA	NA	Vmn2r28
ENSMUSG00000066828	0	NA	NA	NA	NA	NA	Vmn2r37
ENSMUSG00000066829	101.5994239	-0.000871116	0.17029097	-0.005115455	0.995918475	0.999439196	Zfp810
ENSMUSG00000066838	23.30905985	0.160430182	0.218691798	0.733590303	0.463198472	0.83815901	Zfp772
ENSMUSG00000066839	23.7566087	-0.102315954	0.338398274	-0.302353653	0.762382482	0.950370735	Ecsit
ENSMUSG00000066842	1.586880837	1.984466375	1.364149546	1.454727878	0.145744611	0.561399784	Hmcn1
ENSMUSG00000066850	0.074940042	-0.386016918	3.055656972	-0.126328616	0.899471805	NA	Vmn1r65
ENSMUSG00000066861	17.00953846	0.727230106	0.493661237	1.473135932	0.140714386	0.55465879	Oas1g
ENSMUSG00000066867	0	NA	NA	NA	NA	NA	Oas1e
ENSMUSG00000066877	4.677161365	-1.509296691	0.826973441	-1.82508484	0.067988228	0.407450696	Nck2
ENSMUSG00000066878	0.175939846	1.18504341	3.052904592	0.38816916	0.697890854	NA	Gm10184
ENSMUSG00000066880	100.532009	-0.052096521	0.263992178	-0.197341154	0.843560576	0.97008493	Zfp617
ENSMUSG00000066892	115.5600021	-0.235447782	0.162926294	-1.445118381	0.148424637	0.567689114	Fbxl12
ENSMUSG00000066894	10.16031104	-0.605497276	0.449684885	-1.346492393	0.178143772	0.607520177	Vsig10
ENSMUSG00000066896	0.060436043	-0.386016918	3.055656972	-0.126328616	0.899471805	NA	Or7e178
ENSMUSG00000066897	0	NA	NA	NA	NA	NA	Or7e176
ENSMUSG00000066899	0	NA	NA	NA	NA	NA	Or8b12i
ENSMUSG00000066900	519.0336211	0.182221494	0.656841624	0.277420747	0.781457053	0.955289925	Suds3
ENSMUSG00000066902	0.451627582	-2.412249659	3.01487397	-0.800116251	0.423643446	NA	Rps23-ps2
ENSMUSG00000066905	0	NA	NA	NA	NA	NA	Or7e169
ENSMUSG00000066912	0	NA	NA	NA	NA	NA	Or7s1-ps1
ENSMUSG00000066914	0	NA	NA	NA	NA	NA	Or7s1a-ps1
ENSMUSG00000066936	0	NA	NA	NA	NA	NA	NA
ENSMUSG00000066938	0.241744174	-1.551288353	3.048222105	-0.508915788	0.610811253	NA	Gm10190
ENSMUSG00000066944	1.826141557	0.271005088	1.257050139	0.215588129	0.82930881	0.966556749	NA
ENSMUSG00000066952	0.063397205	0.295247971	3.055656972	0.096623402	0.923025472	NA	Myo1h
ENSMUSG00000066958	0	NA	NA	NA	NA	NA	Gm16391
ENSMUSG00000066964	0	NA	NA	NA	NA	NA	Tmem211
ENSMUSG00000066975	35.79197804	-0.104108634	0.242793483	-0.428795008	0.668072412	0.921135877	Cryba4
ENSMUSG00000066979	83.91197183	0.484346384	0.21005265	2.305833244	0.021119952	0.223693678	Bub3
ENSMUSG00000066983	0.056708286	-0.386016918	3.055656972	-0.126328616	0.899471805	NA	Gm16519
ENSMUSG00000066990	0	NA	NA	NA	NA	NA	NA
ENSMUSG00000067001	0.277601956	1.340757651	3.051371173	0.439395136	0.66037525	NA	Serpinb7
ENSMUSG00000067006	0	NA	NA	NA	NA	NA	Serpinb5
ENSMUSG00000067010	0.062172421	0.295247971	3.055656972	0.096623402	0.923025472	NA	Vmn2r10
ENSMUSG00000067017	4.121876855	-0.530948807	0.89846782	-0.590949164	0.554554483	0.877306377	Capza1-ps1
ENSMUSG00000067028	0.286504673	-1.762845432	2.627942905	-0.670808117	0.502342776	NA	Cntnap5b
ENSMUSG00000067038	3.854182027	0.324580328	0.622760514	0.521196063	0.602230197	0.89688237	Rps12-ps3
ENSMUSG00000067047	0	NA	NA	NA	NA	NA	Olfr719-ps
ENSMUSG00000067049	0.116500638	-0.065422422	3.055656972	-0.021410264	0.982918386	NA	Unc93a
ENSMUSG00000067058	0.17131152	0.94775693	3.055016401	0.310229736	0.75638626	NA	Rps15a-ps5
ENSMUSG00000067063	0	NA	NA	NA	NA	NA	Mif-ps9
ENSMUSG00000067064	0	NA	NA	NA	NA	NA	Or6b2
ENSMUSG00000067071	32.12523748	-0.246363025	0.287306655	-0.857491538	0.39117329	0.802708025	Hes6
ENSMUSG00000067081	0	NA	NA	NA	NA	NA	Asb18
ENSMUSG00000067085	0	NA	NA	NA	NA	NA	NA
ENSMUSG00000067101	0	NA	NA	NA	NA	NA	1700010H22Rik
ENSMUSG00000067103	0	NA	NA	NA	NA	NA	AY702103
ENSMUSG00000067106	0.12679441	0.615842466	3.055656972	0.201541754	0.840274984	NA	Gm5529
ENSMUSG00000067121	0.343162338	-2.015816903	3.029125443	-0.665478185	0.505744692	NA	Gm7027
ENSMUSG00000067122	0	NA	NA	NA	NA	NA	NA
ENSMUSG00000067144	0	NA	NA	NA	NA	NA	Slc22a7
ENSMUSG00000067147	0	NA	NA	NA	NA	NA	Rpl7a-ps11
ENSMUSG00000067148	31.67306678	-0.037479241	0.303883651	-0.123334181	0.901842475	0.985240129	Polr1c
ENSMUSG00000067149	1.437284185	1.562357869	1.810191954	0.86308961	0.3880882	0.800836814	Jchain
ENSMUSG00000067150	146.2357316	-0.002674231	0.116881694	-0.022879811	0.981746145	0.998127034	Xpo5
ENSMUSG00000067156	0.156891857	-0.426092814	3.055656972	-0.139443929	0.889099361	NA	Gm7337
ENSMUSG00000067158	1.20075672	0.979199131	1.650212324	0.593377662	0.552928435	NA	Col4a4
ENSMUSG00000067161	0.53696214	-1.05290442	1.810480904	-0.581560633	0.560862666	NA	Gm5560
ENSMUSG00000067173	0	NA	NA	NA	NA	NA	Mrgpra4
ENSMUSG00000067186	0.043984961	0.295247971	3.055656972	0.096623402	0.923025472	NA	Or2h15
ENSMUSG00000067189	62.71754777	-0.489030327	0.229290805	-2.132795196	0.03294153	0.284030463	Gm7335
ENSMUSG00000067194	99.33686748	-0.90779101	0.331357091	-2.739615465	0.00615111	0.106688228	Eif1ax
ENSMUSG00000067199	1.56519829	-0.646134607	1.152430778	-0.560671079	0.575021787	0.885972304	Frat1
ENSMUSG00000067201	0	NA	NA	NA	NA	NA	H2-M9
ENSMUSG00000067203	13.91114426	-0.522572219	0.365976014	-1.427886524	0.153324523	0.575407605	H2-K2
ENSMUSG00000067206	0.053208037	-0.386016918	3.055656972	-0.126328616	0.899471805	NA	Lrrc66
ENSMUSG00000067212	291.3755587	0.274647394	0.097846267	2.806927669	0.005001647	0.093241429	H2-T23
ENSMUSG00000067215	0.07719664	0.615842466	3.055656972	0.201541754	0.840274984	NA	Usp51
ENSMUSG00000067219	0.053208037	-0.386016918	3.055656972	-0.126328616	0.899471805	NA	Nipal1
ENSMUSG00000067220	10.99707828	0.324767102	0.391705053	0.829111343	0.407041406	0.810507235	Cnga1
ENSMUSG00000067224	2.971273968	-0.497425543	0.67534809	-0.736546901	0.461397936	0.837121217	Gm3695
ENSMUSG00000067225	0	NA	NA	NA	NA	NA	Cyp2c54
ENSMUSG00000067229	0	NA	NA	NA	NA	NA	Cyp2c66
ENSMUSG00000067231	0	NA	NA	NA	NA	NA	Cyp2c65
ENSMUSG00000067235	3.855555167	0.88153171	0.62619979	1.407748331	0.159205605	0.585120202	H2-Q10
ENSMUSG00000067242	2.001527976	2.643246505	1.429440184	1.849148033	0.06443644	0.397273904	Lgi1
ENSMUSG00000067261	1.490531104	3.125515372	1.039152145	3.007755299	0.00263185	0.060258474	Foxd3
ENSMUSG00000067262	0	NA	NA	NA	NA	NA	Vmn1r239-ps
ENSMUSG00000067274	977.7663458	0.293182886	0.095500242	3.069970088	0.002140802	0.053079821	Rplp0
ENSMUSG00000067276	0.314144193	0.224107946	1.889795717	0.118588451	0.905601416	NA	Capn6
ENSMUSG00000067279	1.397919444	-0.310789333	1.045182764	-0.297354055	0.766196217	NA	Ppp1r3c
ENSMUSG00000067285	0	NA	NA	NA	NA	NA	Gm16223
ENSMUSG00000067288	241.8323378	0.39515407	0.153199349	2.579345615	0.009898769	0.146248202	Rps28
ENSMUSG00000067292	0.108156979	-0.065422422	3.055656972	-0.021410264	0.982918386	NA	NA
ENSMUSG00000067297	0.611749885	-1.93687552	1.518670387	-1.27537584	0.202176246	NA	Ifit1bl2
ENSMUSG00000067299	0	NA	NA	NA	NA	NA	Crygd
ENSMUSG00000067321	0	NA	NA	NA	NA	NA	Gm7931
ENSMUSG00000067331	0	NA	NA	NA	NA	NA	Gm10205
ENSMUSG00000067336	1100.708038	-0.159953621	0.106283133	-1.50497653	0.132330111	0.540126225	Bmpr2
ENSMUSG00000067338	0.114683556	-0.74668731	3.055656972	-0.244362282	0.806950251	NA	Tuba3b
ENSMUSG00000067341	0.046725893	-0.386016918	3.055656972	-0.126328616	0.899471805	NA	H2-Eb2
ENSMUSG00000067344	65.12302442	0.496658778	0.212532978	2.336855121	0.019446719	0.214116888	Rps25-ps1
ENSMUSG00000067351	0	NA	NA	NA	NA	NA	Rps15a-ps2
ENSMUSG00000067352	0	NA	NA	NA	NA	NA	Gm14149
ENSMUSG00000067356	5.038253656	0.632203919	0.513950995	1.230085991	0.218664905	0.657265228	B430203G13Rik
ENSMUSG00000067360	0	NA	NA	NA	NA	NA	Pramel3
ENSMUSG00000067365	59.46940946	0.334319858	0.260293198	1.284397211	0.199003008	0.635339308	Tmem128
ENSMUSG00000067367	50.21250681	-0.655287379	0.208083542	-3.149155253	0.001637432	0.043873195	Lyar
ENSMUSG00000067369	49.9286545	-0.07215054	0.19427775	-0.3713783	0.710355786	0.935241205	Trmt2b
ENSMUSG00000067370	30.76164559	0.010188873	0.23204423	0.043909185	0.964976794	0.996117789	B3galt4
ENSMUSG00000067377	0.894551983	1.831614482	1.36472103	1.342116405	0.179558256	NA	Tspan6
ENSMUSG00000067389	3.286558658	0.76228084	0.776376336	0.981844506	0.326176458	0.760345306	Gm17080
ENSMUSG00000067399	0.107777587	-0.065422422	3.055656972	-0.021410264	0.982918386	NA	Trim43c
ENSMUSG00000067424	27.89316479	-0.564697521	0.52949868	-1.066475786	0.286208619	0.727120656	Zfp563
ENSMUSG00000067430	57.90393723	0.121981366	0.400195661	0.30480432	0.760515191	0.949416225	Zfp763
ENSMUSG00000067438	0	NA	NA	NA	NA	NA	Hmx1
ENSMUSG00000067441	0	NA	NA	NA	NA	NA	H2ab1
ENSMUSG00000067455	2.435243691	0.50373455	1.01243394	0.497548067	0.618802616	0.902606625	H4c11
ENSMUSG00000067482	0	NA	NA	NA	NA	NA	Or5b125-ps1
ENSMUSG00000067513	0	NA	NA	NA	NA	NA	Or5an10
ENSMUSG00000067519	0	NA	NA	NA	NA	NA	Or5an1c
ENSMUSG00000067520	0	NA	NA	NA	NA	NA	NA
ENSMUSG00000067522	0	NA	NA	NA	NA	NA	Or5a1
ENSMUSG00000067524	0	NA	NA	NA	NA	NA	Or4d6
ENSMUSG00000067525	0	NA	NA	NA	NA	NA	Or4z4
ENSMUSG00000067526	0	NA	NA	NA	NA	NA	Or4d10
ENSMUSG00000067528	0	NA	NA	NA	NA	NA	Or4d10b
ENSMUSG00000067529	0	NA	NA	NA	NA	NA	Or4d11
ENSMUSG00000067541	0	NA	NA	NA	NA	NA	A630073D07Rik
ENSMUSG00000067543	0	NA	NA	NA	NA	NA	Prb1
ENSMUSG00000067545	0	NA	NA	NA	NA	NA	Or10q3
ENSMUSG00000067547	5.089719504	2.067242234	1.164566276	1.775117721	0.075878452	0.426648638	Gm7666
ENSMUSG00000067555	0	NA	NA	NA	NA	NA	Gm10212
ENSMUSG00000067561	0	NA	NA	NA	NA	NA	Dmrtc1c2
ENSMUSG00000067562	0	NA	NA	NA	NA	NA	Dmrtc1c1
ENSMUSG00000067567	33.26487487	0.39075877	0.314299717	1.243267966	0.213769104	0.652523863	Hdac8
ENSMUSG00000067571	0	NA	NA	NA	NA	NA	Ms4a15
ENSMUSG00000067575	4.492550156	-0.364643988	1.871506406	-0.194839829	0.845518341	0.970549277	Rpl35a-ps3
ENSMUSG00000067577	0.878335771	2.665913499	2.03603081	1.309367955	0.190409741	NA	A430093F15Rik
ENSMUSG00000067578	0	NA	NA	NA	NA	NA	Cbln4
ENSMUSG00000067586	0.666045882	1.794610825	1.776191853	1.010369922	0.312318093	NA	S1pr3
ENSMUSG00000067591	0.3030179	0.975723964	2.6303876	0.370943037	0.71067996	NA	Klra3
ENSMUSG00000067594	0.166852118	-1.107357703	3.055656972	-0.362395947	0.717056168	NA	Krt77
ENSMUSG00000067596	0.276615544	0.226416498	3.055016382	0.074113022	0.940920453	NA	Krt74
ENSMUSG00000067597	0.03859832	0.295247971	3.055656972	0.096623402	0.923025472	NA	Dgat2l6
ENSMUSG00000067599	0	NA	NA	NA	NA	NA	Klra7
ENSMUSG00000067604	0	NA	NA	NA	NA	NA	Nms
ENSMUSG00000067608	0.793834273	-0.488560813	1.425366037	-0.342761649	0.73177778	NA	Pcna-ps2
ENSMUSG00000067610	0.342300369	0.97482666	2.563013228	0.380343983	0.70369009	NA	Klri1
ENSMUSG00000067613	0	NA	NA	NA	NA	NA	Krt83
ENSMUSG00000067614	0	NA	NA	NA	NA	NA	Krt86
ENSMUSG00000067615	0	NA	NA	NA	NA	NA	Krt81
ENSMUSG00000067616	0.05915886	0.295247971	3.055656972	0.096623402	0.923025472	NA	Klk11
ENSMUSG00000067627	0	NA	NA	NA	NA	NA	NA
ENSMUSG00000067629	84.48997715	-0.14367213	0.322771885	-0.445119718	0.65623324	0.916101019	Syngap1
ENSMUSG00000067642	0	NA	NA	NA	NA	NA	Adgrf3
ENSMUSG00000067649	0	NA	NA	NA	NA	NA	Mageb18
ENSMUSG00000067653	21.22284369	-0.209745849	0.382085343	-0.54895026	0.583039585	0.888687375	Ankrd23
ENSMUSG00000067656	0.368011119	-2.107115021	2.514078665	-0.83812613	0.401959869	NA	Slc22a27
ENSMUSG00000067679	0	NA	NA	NA	NA	NA	Obp1b
ENSMUSG00000067684	0	NA	NA	NA	NA	NA	Obp1a
ENSMUSG00000067698	0.057341778	-0.386016918	3.055656972	-0.126328616	0.899471805	NA	Gm10220
ENSMUSG00000067700	0.124344842	0.615842466	3.055656972	0.201541754	0.840274984	NA	Gm5862
ENSMUSG00000067702	0	NA	NA	NA	NA	NA	Tuba3a
ENSMUSG00000067704	0	NA	NA	NA	NA	NA	Wfdc13
ENSMUSG00000067713	63.39561955	0.040074818	0.180146526	0.22245679	0.823958307	0.966246624	Prkag1
ENSMUSG00000067714	51.2662361	-0.197709676	0.20536022	-0.962745734	0.33567514	0.767969245	Lpar5
ENSMUSG00000067716	0	NA	NA	NA	NA	NA	Gm7275
ENSMUSG00000067719	32.24766036	0.265705989	0.416766385	0.637541794	0.523771996	0.863100971	Gm10221
ENSMUSG00000067722	35.28529765	0.345609673	0.214784227	1.609101737	0.107594098	0.496187339	Uqcc4
ENSMUSG00000067724	0	NA	NA	NA	NA	NA	Gbx1
ENSMUSG00000067736	440.2768155	-0.064438563	0.09364592	-0.688108604	0.491384393	0.850919846	Gm10222
ENSMUSG00000067745	0	NA	NA	NA	NA	NA	Gm14243
ENSMUSG00000067750	0	NA	NA	NA	NA	NA	Khdc1a
ENSMUSG00000067764	0	NA	NA	NA	NA	NA	Xlr5c
ENSMUSG00000067767	0	NA	NA	NA	NA	NA	Clec4b2
ENSMUSG00000067768	20.92075026	0.429516258	0.446601469	0.961743944	0.336178243	0.76799546	Xlr4b
ENSMUSG00000067771	0.03859832	0.295247971	3.055656972	0.096623402	0.923025472	NA	Pwwp4a
ENSMUSG00000067773	0	NA	NA	NA	NA	NA	Defb41
ENSMUSG00000067780	0.457016819	-0.535672239	1.633502847	-0.327928562	0.742965678	NA	Pi15
ENSMUSG00000067786	5.63918203	1.565995015	0.629452908	2.487866838	0.012851184	0.169837038	Nnat
ENSMUSG00000067787	74.7341831	0.152811484	0.32352697	0.472329969	0.636691283	0.909445384	Blcap
ENSMUSG00000067795	0.649843989	-1.951702392	2.388214933	-0.817222254	0.413801427	NA	4930444P10Rik
ENSMUSG00000067813	0.498776276	-1.591475014	1.576913271	-1.009234333	0.312862264	NA	Xkr9
ENSMUSG00000067818	0.364352638	-1.50554225	3.037424821	-0.495664037	0.620131464	NA	Myl9
ENSMUSG00000067825	24.97617927	0.625454555	0.313364924	1.995930327	0.045941507	0.333322976	Pex26
ENSMUSG00000067835	0	NA	NA	NA	NA	NA	Gm14661
ENSMUSG00000067847	9.739617652	0.173625679	0.347204623	0.500067301	0.617027689	0.902105319	Romo1
ENSMUSG00000067848	0	NA	NA	NA	NA	NA	4933402N22Rik
ENSMUSG00000067851	512.0247693	0.284374131	0.156167626	1.820954431	0.068613784	0.408257326	Arfgef1
ENSMUSG00000067855	0.186517263	0.94775693	3.055016401	0.310229736	0.75638626	NA	Speer3
ENSMUSG00000067860	0.109139099	0.615842466	3.055656972	0.201541754	0.840274984	NA	Zic3
ENSMUSG00000067869	27.58887169	-0.826599128	0.516770181	-1.599548808	0.109698713	0.500218172	Tcea1-ps1
ENSMUSG00000067870	1.728485062	1.665879524	1.721431411	0.967729247	0.333179607	0.766886393	Rpl31-ps8
ENSMUSG00000067872	0	NA	NA	NA	NA	NA	Ccdc87
ENSMUSG00000067873	148.8133827	0.096913999	0.138565901	0.69940727	0.484297546	0.847662445	Htatsf1
ENSMUSG00000067878	9.185892226	0.511875831	0.431286767	1.186857262	0.235283927	0.673636538	Map7d3
ENSMUSG00000067879	7.04809121	0.020104475	0.564374665	0.035622568	0.971583313	0.997022278	Vxn
ENSMUSG00000067882	0	NA	NA	NA	NA	NA	Casp16
ENSMUSG00000067889	6.532327327	-0.660878759	0.533167964	-1.239532013	0.215148541	0.654668851	Sptbn2
ENSMUSG00000067909	0	NA	NA	NA	NA	NA	Slxl1
ENSMUSG00000067916	332.2613793	0.412297832	0.302124764	1.364660832	0.172359676	0.601274291	Zfp991
ENSMUSG00000067919	0.390987406	1.992267189	3.027347937	0.658089929	0.510480347	NA	Rex2
ENSMUSG00000067924	16.7475209	0.344039325	0.307854217	1.117539751	0.263763613	0.705209188	Rtl8b
ENSMUSG00000067925	12.67364857	-0.011372903	0.509247667	-0.022332754	0.982182522	0.998127034	Rtl8a
ENSMUSG00000067928	68.73320634	-0.363150992	0.175838987	-2.065247296	0.038899608	0.309607567	Zfp760
ENSMUSG00000067929	2.155003338	-1.357306174	1.032783876	-1.314220919	0.188771871	0.622206402	NA
ENSMUSG00000067931	7.505519051	-1.092440616	0.575211437	-1.899198355	0.057538401	0.379636642	Zfp948
ENSMUSG00000067941	0	NA	NA	NA	NA	NA	Gm7168
ENSMUSG00000067942	106.0014185	0.031778794	0.13282426	0.239254438	0.810908293	0.964232897	Zfp160
ENSMUSG00000067949	0	NA	NA	NA	NA	NA	Vmn1r-ps144
ENSMUSG00000067951	0	NA	NA	NA	NA	NA	Vmn1r227
ENSMUSG00000067971	0	NA	NA	NA	NA	NA	Or5o1
ENSMUSG00000067973	0	NA	NA	NA	NA	NA	Gm6994
ENSMUSG00000067995	71.39874447	0.068151036	0.135656358	0.50237996	0.615400273	0.901660969	Gtf2f2
ENSMUSG00000067996	0	NA	NA	NA	NA	NA	Bpifb9b
ENSMUSG00000067998	0.229367112	-1.496914252	3.050334853	-0.490737681	0.623611992	NA	Bpifb9a
ENSMUSG00000068008	0	NA	NA	NA	NA	NA	Bpifb3
ENSMUSG00000068009	0	NA	NA	NA	NA	NA	Bpifb6
ENSMUSG00000068011	0	NA	NA	NA	NA	NA	Mkrn2os
ENSMUSG00000068014	1.804244706	-2.253231429	1.144775778	-1.968273153	0.049036617	0.345116961	Gm14648
ENSMUSG00000068015	532.1742974	-0.035559343	0.075847585	-0.468826309	0.639193793	0.910103119	Lrch1
ENSMUSG00000068036	202.3121996	1.459161202	0.292268219	4.992541472	5.96E-07	7.61E-05	Afdn
ENSMUSG00000068037	0.09775718	0.615842466	3.055656972	0.201541754	0.840274984	NA	Mas1
ENSMUSG00000068039	377.9205313	0.386097087	0.100280096	3.85018667	0.000118028	0.006257568	Tcp1
ENSMUSG00000068040	276.2855373	0.19223646	0.181294467	1.06035481	0.288983212	0.729336261	Tm9sf4
ENSMUSG00000068048	0	NA	NA	NA	NA	NA	Rhox9
ENSMUSG00000068062	0	NA	NA	NA	NA	NA	Gm14164
ENSMUSG00000068067	0	NA	NA	NA	NA	NA	1110057P08Rik
ENSMUSG00000068068	0	NA	NA	NA	NA	NA	Gm7735
ENSMUSG00000068071	0	NA	NA	NA	NA	NA	Gm6358
ENSMUSG00000068073	0	NA	NA	NA	NA	NA	1110025L11Rik
ENSMUSG00000068074	0	NA	NA	NA	NA	NA	Gm10228
ENSMUSG00000068075	0	NA	NA	NA	NA	NA	Gm10229
ENSMUSG00000068078	0	NA	NA	NA	NA	NA	2310034C09Rik
ENSMUSG00000068079	0	NA	NA	NA	NA	NA	Tcf15
ENSMUSG00000068082	0	NA	NA	NA	NA	NA	Grxcr1
ENSMUSG00000068083	0	NA	NA	NA	NA	NA	Cyp2d40
ENSMUSG00000068085	0	NA	NA	NA	NA	NA	Cyp2d11
ENSMUSG00000068086	0.169360343	-1.107357703	3.055656972	-0.362395947	0.717056168	NA	Cyp2d9
ENSMUSG00000068099	0.2821347	1.583433513	2.228781959	0.710447923	0.477426414	NA	Smim45
ENSMUSG00000068101	0.518602607	0.225274025	1.847821919	0.121913277	0.902967701	NA	Cenpm
ENSMUSG00000068105	0.603388665	0.89130672	2.021400126	0.440935324	0.65925982	NA	Tnfrsf13c
ENSMUSG00000068113	0.306722009	0.587086714	3.055016391	0.192171379	0.847607964	NA	Tesl1
ENSMUSG00000068114	29.98483717	-0.141483229	0.205059873	-0.689960583	0.490218976	0.85065737	Ccdc134
ENSMUSG00000068115	87.57245101	-0.435250199	0.329342873	-1.321571633	0.186310835	0.620386033	Ninl
ENSMUSG00000068117	0	NA	NA	NA	NA	NA	Mei1
ENSMUSG00000068120	0	NA	NA	NA	NA	NA	Gm10231
ENSMUSG00000068122	0.109139099	0.615842466	3.055656972	0.201541754	0.840274984	NA	Agtr2
ENSMUSG00000068129	49.17820451	2.450991318	0.269882133	9.081710188	1.07E-19	2.00E-16	Cst7
ENSMUSG00000068130	29.05077221	-0.115893509	0.338321027	-0.342554851	0.731933373	0.943681683	Zfp442
ENSMUSG00000068134	189.8655525	0.02929608	0.263005227	0.111389725	0.911307307	0.986296534	Zfp120
ENSMUSG00000068141	3.516750443	0.38337956	0.812017649	0.472132054	0.636832534	0.909445384	Gm10232
ENSMUSG00000068149	0	NA	NA	NA	NA	NA	Tex13c3
ENSMUSG00000068151	0.533743638	-1.563686218	1.600140732	-0.977217933	0.328461272	NA	A230006K03Rik
ENSMUSG00000068154	0.117777821	-0.74668731	3.055656972	-0.244362282	0.806950251	NA	Insm1
ENSMUSG00000068165	0	0	0	0	1	NA	Gm10233
ENSMUSG00000068167	0	NA	NA	NA	NA	NA	Csnka2ip
ENSMUSG00000068173	0	NA	NA	NA	NA	NA	Btg1b
ENSMUSG00000068180	5.254430886	1.021410255	0.985214059	1.036739423	0.299857314	0.74101929	AY512915
ENSMUSG00000068181	0	NA	NA	NA	NA	NA	NA
ENSMUSG00000068182	0	NA	NA	NA	NA	NA	Or5ac21
ENSMUSG00000068184	14.60383774	0.072806721	0.309712693	0.235078262	0.814147991	0.964535004	Ndufaf2
ENSMUSG00000068196	2.631111142	0.817917547	1.334630648	0.612841873	0.539980901	0.868839403	Col8a1
ENSMUSG00000068200	5.422814317	1.73257348	1.862149289	0.930415993	0.352155741	0.781486886	Gm5931
ENSMUSG00000068205	4.091268974	0.761390075	0.907951992	0.838579662	0.401705227	0.807449451	Macrod2
ENSMUSG00000068206	52.70819755	0.037030535	0.226249501	0.163671233	0.869989965	0.976300228	Pick1
ENSMUSG00000068218	0	NA	NA	NA	NA	NA	Ssxb9
ENSMUSG00000068219	0	NA	NA	NA	NA	NA	Ssxb10
ENSMUSG00000068220	18.61509719	0.110063039	0.387747942	0.283852027	0.776523782	0.954041928	Lgals1
ENSMUSG00000068226	0	NA	NA	NA	NA	NA	Gm6723
ENSMUSG00000068227	0.282153334	0.916816358	2.236252001	0.409978999	0.681821353	NA	Il2rb
ENSMUSG00000068231	0	NA	NA	NA	NA	NA	Vmn1r43
ENSMUSG00000068232	0	NA	NA	NA	NA	NA	Vmn1r42
ENSMUSG00000068234	0	NA	NA	NA	NA	NA	Vmn1r44
ENSMUSG00000068240	2.665958594	0.972508835	1.429600619	0.680266098	0.496335986	0.852662224	Gm11808
ENSMUSG00000068243	0.218278198	1.337079257	3.051426029	0.43818177	0.661254523	NA	Gm7079
ENSMUSG00000068245	86.01110114	0.304482914	0.148512696	2.050214701	0.040343484	0.314809723	Phf11d
ENSMUSG00000068246	0.282423286	-1.165675453	3.050692784	-0.382101882	0.702385796	NA	Apol9b
ENSMUSG00000068250	21.47858661	0.050952945	0.291084756	0.175045048	0.861044237	0.973226051	Amn1
ENSMUSG00000068252	0.057341778	-0.386016918	3.055656972	-0.126328616	0.899471805	NA	Apol7b
ENSMUSG00000068259	0	NA	NA	NA	NA	NA	Or9a7
ENSMUSG00000068262	0.256963116	-0.105502448	2.249058464	-0.046909607	0.962585272	NA	Gm5879
ENSMUSG00000068263	0.191208966	-0.10549927	2.889834064	-0.036507034	0.97087807	NA	Efcc1
ENSMUSG00000068264	22.33096341	0.091547207	0.250250423	0.365822388	0.714497613	0.936633196	Ap5s1
ENSMUSG00000068267	141.5109481	0.115981847	0.130938629	0.885772577	0.37574009	0.794985906	Cenpb
ENSMUSG00000068270	1.37979277	-0.680323891	1.393133943	-0.488340618	0.625308595	NA	Shroom4
ENSMUSG00000068284	493.5563348	0.224815955	0.212923172	1.055854807	0.291034554	0.730999642	Usf3
ENSMUSG00000068289	0	NA	NA	NA	NA	NA	Cma2
ENSMUSG00000068290	278.0297224	0.033628282	0.13564165	0.24792003	0.804196282	0.962893193	Ddrgk1
ENSMUSG00000068299	4.316443801	0.798556055	0.58561048	1.36363006	0.172684026	0.601274291	Nat8f4
ENSMUSG00000068302	0	NA	NA	NA	NA	NA	Noto
ENSMUSG00000068303	0.339445676	-0.466172645	2.52383525	-0.184708033	0.853458045	NA	Spr-ps1
ENSMUSG00000068314	0	NA	NA	NA	NA	NA	Gm6899
ENSMUSG00000068323	3.723685901	0.055611021	1.44603984	0.038457461	0.969322947	0.996768597	Slc4a5
ENSMUSG00000068324	0	NA	NA	NA	NA	NA	Gm10029
ENSMUSG00000068327	0.05456955	0.295247971	3.055656972	0.096623402	0.923025472	NA	Tlx2
ENSMUSG00000068328	436.0252034	-0.023302871	0.079548892	-0.292937723	0.769569754	0.952207007	Aup1
ENSMUSG00000068329	109.4432936	0.013695295	0.148416284	0.092276229	0.926478574	0.988424516	Htra2
ENSMUSG00000068335	84.51973408	-0.001321071	0.142692652	-0.009258154	0.992613167	0.999439196	Dok1
ENSMUSG00000068341	0	NA	NA	NA	NA	NA	Reg3d
ENSMUSG00000068348	0	NA	NA	NA	NA	NA	Gm10238
ENSMUSG00000068349	0	NA	NA	NA	NA	NA	Gml
ENSMUSG00000068373	2.153984475	-1.121848001	1.275896008	-0.879262882	0.379258756	0.79615177	D430041D05Rik
ENSMUSG00000068391	66.80862136	-0.221382126	0.202218493	-1.094766968	0.273618741	0.716064029	Chrac1
ENSMUSG00000068392	0	NA	NA	NA	NA	NA	Rnase13
ENSMUSG00000068394	176.2426443	0.17096525	0.083327375	2.051729696	0.040195939	0.314635937	Cep152
ENSMUSG00000068396	4.436287053	0.600502099	0.637895208	0.941380482	0.346509912	0.778345807	Rpl34-ps1
ENSMUSG00000068397	0.532080375	-2.652102587	3.007944024	-0.881699449	0.377939359	NA	Gm10240
ENSMUSG00000068399	0	NA	NA	NA	NA	NA	Gm7247
ENSMUSG00000068407	1.639621283	-0.500209821	0.867534452	-0.576587845	0.564217912	0.880545094	Rnase12
ENSMUSG00000068417	2.833656287	1.448393238	1.154248715	1.254836345	0.209538176	0.647200919	Pnp2
ENSMUSG00000068426	0	NA	NA	NA	NA	NA	NA
ENSMUSG00000068428	0.293218241	0.976408343	3.051426013	0.319984276	0.74898025	NA	Gmnc
ENSMUSG00000068431	0	NA	NA	NA	NA	NA	Or11g26
ENSMUSG00000068437	0	NA	NA	NA	NA	NA	Or4k15b
ENSMUSG00000068452	0.808552797	0.15225564	1.642718198	0.092685185	0.926153667	NA	Duox2
ENSMUSG00000068457	157.8968952	-0.060989013	0.172268534	-0.354034551	0.72331299	0.940615162	Uty
ENSMUSG00000068463	0.166770425	0.94775693	3.055016401	0.310229736	0.75638626	NA	B630019A10Rik
ENSMUSG00000068466	3.249871478	-0.3643185	0.950526618	-0.383280692	0.701511654	0.932652817	Gm5518
ENSMUSG00000068479	133.1645785	-0.051275886	0.215081391	-0.238402245	0.811569126	0.964232897	Mfap1a
ENSMUSG00000068480	0.106416075	-0.74668731	3.055656972	-0.244362282	0.806950251	NA	Gm7551
ENSMUSG00000068487	1.078899913	-0.130206489	1.425534764	-0.091338698	0.92722347	NA	Ndufa11b
ENSMUSG00000068506	0	NA	NA	NA	NA	NA	Gm5800
ENSMUSG00000068522	0.057341778	-0.386016918	3.055656972	-0.126328616	0.899471805	NA	Aard
ENSMUSG00000068523	98.03798128	0.176845687	0.229045551	0.772098329	0.440056192	0.827478321	Gng5
ENSMUSG00000068535	0	NA	NA	NA	NA	NA	Or2aj4
ENSMUSG00000068536	0	NA	NA	NA	NA	NA	Aoc1l1
ENSMUSG00000068537	0	NA	NA	NA	NA	NA	Gm10242
ENSMUSG00000068547	0	NA	NA	NA	NA	NA	Clca4a
ENSMUSG00000068551	274.588122	-0.095639611	0.326048166	-0.293329701	0.769270153	0.952207007	Zfp467
ENSMUSG00000068566	184.2533654	0.10940089	0.103730469	1.054664953	0.291578586	0.73127412	Myadm
ENSMUSG00000068574	0	NA	NA	NA	NA	NA	Or2r11
ENSMUSG00000068579	0	NA	NA	NA	NA	NA	Rpl7a-ps3
ENSMUSG00000068580	93.54309063	-0.16687186	0.166870139	-1.000010311	0.317305518	0.753260528	Zfyve19
ENSMUSG00000068587	1.118179685	0.991915809	1.472242674	0.673744775	0.50047359	NA	Mgam
ENSMUSG00000068600	0.046725893	-0.386016918	3.055656972	-0.126328616	0.899471805	NA	Gml2
ENSMUSG00000068601	0.05915886	0.295247971	3.055656972	0.096623402	0.923025472	NA	Gm10244
ENSMUSG00000068604	0.573238483	-2.765604275	2.289103816	-1.208160266	0.226985622	NA	Gm8225
ENSMUSG00000068606	1.432395129	0.872420496	1.182634205	0.737692595	0.460701273	0.83672798	Gm4841
ENSMUSG00000068614	0.216332399	-1.440936467	3.052244696	-0.472090743	0.636862019	NA	Actc1
ENSMUSG00000068615	0	NA	NA	NA	NA	NA	Gjd2
ENSMUSG00000068617	0.248581742	1.478736475	3.048582127	0.485057123	0.627635826	NA	Efcab1
ENSMUSG00000068629	0.830412602	-1.109704384	1.625349376	-0.682748214	0.494765958	NA	Gm6155
ENSMUSG00000068631	1.419557446	-0.685215367	1.485911313	-0.461141497	0.644697091	0.912424053	Gm7676
ENSMUSG00000068638	0.174577488	0.94775693	3.055016401	0.310229736	0.75638626	NA	NA
ENSMUSG00000068646	0	NA	NA	NA	NA	NA	NA
ENSMUSG00000068647	0	NA	NA	NA	NA	NA	Or4f54
ENSMUSG00000068663	148.5176516	0.043683505	0.203740773	0.214407282	0.830229464	0.966556749	Clec16a
ENSMUSG00000068674	0.056453448	-0.386016918	3.055656972	-0.126328616	0.899471805	NA	Gm10247
ENSMUSG00000068680	0	NA	NA	NA	NA	NA	Gm10248
ENSMUSG00000068686	0.284238973	0.225158128	2.230643074	0.100938663	0.919599152	NA	Cd59b
ENSMUSG00000068689	0	NA	NA	NA	NA	NA	Rps19-ps9
ENSMUSG00000068696	0.274807904	-1.687152233	2.624451548	-0.642858975	0.520315611	NA	Gpr88
ENSMUSG00000068697	0.126266945	-0.74668731	3.055656972	-0.244362282	0.806950251	NA	Myoz1
ENSMUSG00000068699	0.261322627	1.508697334	2.678811503	0.563196527	0.573301068	NA	Flnc
ENSMUSG00000068706	2.31046252	0.1162091	0.650637321	0.178608107	0.858245428	0.972535046	Gm10250
ENSMUSG00000068732	86.7745764	-0.083307761	0.137029475	-0.607955045	0.54321729	0.871063289	Tmem167b
ENSMUSG00000068735	79.95233518	0.198234326	0.279409045	0.709477127	0.478028441	0.845079739	Trp53i11
ENSMUSG00000068739	222.4208884	0.085745853	0.114158353	0.751113264	0.452584494	0.832994913	Sars
ENSMUSG00000068740	10.89319331	1.228722811	0.657613893	1.868456283	0.061698498	0.391966875	Celsr2
ENSMUSG00000068742	43.53879519	0.122948698	0.321046956	0.38296173	0.70174814	0.932652817	Cry2
ENSMUSG00000068744	2.890701672	2.007623157	1.022430483	1.963579129	0.04957892	0.347397505	Psrc1
ENSMUSG00000068745	0.05915886	0.295247971	3.055656972	0.096623402	0.923025472	NA	Mybphl
ENSMUSG00000068747	1083.293229	-0.19642613	0.060984674	-3.22090972	0.001277844	0.038108299	Sort1
ENSMUSG00000068748	33.09802242	0.525681165	0.586650226	0.896072552	0.370214015	0.791076124	Ptprz1
ENSMUSG00000068749	63.9728655	-0.178458744	0.184995096	-0.964667433	0.334711412	0.767494843	Psma5
ENSMUSG00000068758	8.86829744	0.916276709	0.399460708	2.293784323	0.02180289	0.227765174	Il3ra
ENSMUSG00000068762	0.610080344	-0.235167782	1.826130641	-0.128779276	0.897532304	NA	Gstm6
ENSMUSG00000068776	0.086665372	0.295247971	3.055656972	0.096623402	0.923025472	NA	4930469B13Rik
ENSMUSG00000068794	0.199284884	0.255172074	3.055656972	0.083508089	0.933447546	NA	Col28a1
ENSMUSG00000068798	287.9732865	-0.288505481	0.126291619	-2.284438852	0.022345752	0.229932102	Rap1a
ENSMUSG00000068806	0	NA	NA	NA	NA	NA	Or4c12
ENSMUSG00000068808	0	NA	NA	NA	NA	NA	Or4c102
ENSMUSG00000068809	0	NA	NA	NA	NA	NA	Or4c101
ENSMUSG00000068810	0	NA	NA	NA	NA	NA	Or4ac1-ps1
ENSMUSG00000068814	0	NA	NA	NA	NA	NA	Or12e10
ENSMUSG00000068815	0	NA	NA	NA	NA	NA	Or5w18
ENSMUSG00000068816	0	NA	NA	NA	NA	NA	Or5i1
ENSMUSG00000068817	0	NA	NA	NA	NA	NA	Or5w16
ENSMUSG00000068818	0	NA	NA	NA	NA	NA	Or8w1
ENSMUSG00000068819	0	NA	NA	NA	NA	NA	Or5w11
ENSMUSG00000068823	913.6012062	-0.105194879	0.099494793	-1.057290294	0.290379121	0.73070171	Csde1
ENSMUSG00000068824	0	NA	NA	NA	NA	NA	Or8k36-ps1
ENSMUSG00000068854	21.45011378	0.036865715	0.285256945	0.129236872	0.897170221	0.984017609	H2bc21
ENSMUSG00000068855	116.6212436	0.266307909	0.15048607	1.769651562	0.076785204	0.428523919	H2ac20
ENSMUSG00000068856	64.7729206	-0.046418489	0.176694967	-0.262704081	0.792778671	0.959026121	Sf3b4
ENSMUSG00000068859	0.410477855	0.919847496	3.019055105	0.304680592	0.760609433	NA	Sp9
ENSMUSG00000068860	2.717886527	-0.188616628	0.907171254	-0.207917334	0.835293515	0.968173761	Gm128
ENSMUSG00000068874	21.70647133	0.311621834	0.367935839	0.846946128	0.39702515	0.80641427	Selenbp1
ENSMUSG00000068876	1.320225026	-0.559283395	1.169945703	-0.478042181	0.632620183	NA	Cgn
ENSMUSG00000068877	0.14017768	-1.107357703	3.055656972	-0.362395947	0.717056168	NA	Selenbp2
ENSMUSG00000068879	0	NA	NA	NA	NA	NA	Gm5773
ENSMUSG00000068882	351.8131851	-0.056109147	0.10697927	-0.524486162	0.599940442	0.895872437	Ssb
ENSMUSG00000068885	0	NA	NA	NA	NA	NA	Lce3f
ENSMUSG00000068887	0	NA	NA	NA	NA	NA	Lce1j
ENSMUSG00000068888	0	NA	NA	NA	NA	NA	Lce1i
ENSMUSG00000068889	0	NA	NA	NA	NA	NA	Lce1e
ENSMUSG00000068890	0	NA	NA	NA	NA	NA	Lce1a2
ENSMUSG00000068893	0.062172421	0.295247971	3.055656972	0.096623402	0.923025472	NA	Sprr2a2
ENSMUSG00000068917	294.8607833	0.087450564	0.094905135	0.92145239	0.356814287	0.783097332	Clk2
ENSMUSG00000068921	71.35262798	0.258957137	0.237139398	1.092003855	0.274831407	0.717620218	Dap3
ENSMUSG00000068922	39.82786917	-0.10107906	0.267751198	-0.377511139	0.705793788	0.933602329	Msto1
ENSMUSG00000068923	79.93096574	0.041857271	0.357177707	0.117188923	0.906710345	0.986244932	Syt11
ENSMUSG00000068940	0	NA	NA	NA	NA	NA	Tcl1b3
ENSMUSG00000068947	0	NA	NA	NA	NA	NA	Or1af1
ENSMUSG00000068948	0	NA	NA	NA	NA	NA	Olfr363-ps
ENSMUSG00000068950	0	NA	NA	NA	NA	NA	Or1j10
ENSMUSG00000068957	0	NA	NA	NA	NA	NA	4930589L23Rik
ENSMUSG00000068959	90.42162178	-0.151722141	0.163693735	-0.9268659	0.353996164	0.782204228	Zfp619
ENSMUSG00000068962	0.569517451	-0.648831904	1.607245401	-0.403691872	0.686439317	NA	Zfp114
ENSMUSG00000068964	0.625744003	-0.411551385	2.867420714	-0.143526683	0.885874239	NA	Gm6361
ENSMUSG00000068966	196.2318456	-0.33718109	0.209237222	-1.611477572	0.107075672	0.495631074	Zbtb34
ENSMUSG00000068969	2.129546913	0.160621309	0.758992893	0.211624259	0.832400182	0.967118349	Rpl32-ps
ENSMUSG00000068999	0	NA	NA	NA	NA	NA	Vmn2r5
ENSMUSG00000069008	0.07719664	0.615842466	3.055656972	0.201541754	0.840274984	NA	Gm5537
ENSMUSG00000069011	1.809013452	-0.744536171	0.932435255	-0.79848565	0.424588717	0.819283173	Gm10254
ENSMUSG00000069014	1.178319022	0.09560868	1.074665983	0.08896595	0.929108971	NA	Gm5641
ENSMUSG00000069020	45.30035654	0.343756599	0.421987692	0.814612855	0.41529395	0.814747509	Urm1
ENSMUSG00000069036	0	NA	NA	NA	NA	NA	Sry
ENSMUSG00000069038	0	NA	NA	NA	NA	NA	H2al1j
ENSMUSG00000069041	0.099034363	-0.065422422	3.055656972	-0.021410264	0.982918386	NA	Slc25a31
ENSMUSG00000069044	0	NA	NA	NA	NA	NA	Usp9y
ENSMUSG00000069045	314.1501843	0.071266018	0.106756072	0.667559383	0.504414892	0.856256356	Ddx3y
ENSMUSG00000069049	155.6440127	-0.126096973	0.230615961	-0.54678337	0.584527569	0.889493302	Eif2s3y
ENSMUSG00000069053	0	NA	NA	NA	NA	NA	Uba1y
ENSMUSG00000069072	0.05915886	0.295247971	3.055656972	0.096623402	0.923025472	NA	Slc7a14
ENSMUSG00000069074	0	NA	NA	NA	NA	NA	Gm10258
ENSMUSG00000069080	0	NA	NA	NA	NA	NA	Lcn11
ENSMUSG00000069083	3.790313472	0.849483241	0.756737299	1.122560289	0.261624289	0.703369713	Gm10259
ENSMUSG00000069085	0	NA	NA	NA	NA	NA	Dytn
ENSMUSG00000069089	69.37425868	-0.232471917	0.149485778	-1.555144039	0.119911769	0.519320758	Cdk7
ENSMUSG00000069094	139.8351164	0.304986392	0.872286896	0.349640002	0.726608887	0.941990226	Pde7a
ENSMUSG00000069114	57.66407626	-0.069486393	0.189122106	-0.367415498	0.713309113	0.93623778	Zbtb10
ENSMUSG00000069117	1.292846253	0.436310425	1.402850228	0.311017111	0.755787613	NA	Rps18-ps6
ENSMUSG00000069118	0	NA	NA	NA	NA	NA	1700008P02Rik
ENSMUSG00000069125	0.257349547	-1.130539739	2.716904868	-0.416113112	0.677327236	NA	Rps24-ps2
ENSMUSG00000069132	0	NA	NA	NA	NA	NA	Nxph2
ENSMUSG00000069135	137.4101358	0.131980248	0.127779289	1.032876686	0.301661611	0.743021868	Cep43
ENSMUSG00000069136	0.355105758	0.619418001	3.051371109	0.202996613	0.839137679	NA	A130006I12Rik
ENSMUSG00000069170	5.276764443	-0.937447607	0.98383499	-0.952850444	0.340665851	0.772999719	Adgrv1
ENSMUSG00000069171	1.506467469	1.469328573	1.065524352	1.378972306	0.167903293	0.59546179	Nr2f1
ENSMUSG00000069184	10.82749138	-0.34976058	0.346439893	-1.009585176	0.312694075	0.750822778	Zfp72
ENSMUSG00000069188	0.181053128	0.255172074	3.055656972	0.083508089	0.933447546	NA	Gm13192
ENSMUSG00000069189	0	NA	NA	NA	NA	NA	Zdhhc11
ENSMUSG00000069196	0	NA	NA	NA	NA	NA	Gm10161
ENSMUSG00000069206	26.28235069	0.419910742	0.321284647	1.306974191	0.191221477	0.625708232	Zfp874a
ENSMUSG00000069208	23.41779774	-0.164754563	0.321880654	-0.511849847	0.608756101	0.899617767	Zfp825
ENSMUSG00000069223	0	NA	NA	NA	NA	NA	4930451E10Rik
ENSMUSG00000069227	0.572423592	1.555686399	2.111452194	0.736785044	0.461253079	NA	Gprin1
ENSMUSG00000069236	0.235666974	0.585977982	2.294876585	0.255341828	0.798459096	NA	Gm7251
ENSMUSG00000069237	81.05108672	0.17925157	0.272617741	0.657519825	0.510846728	0.858502166	Fam8a1
ENSMUSG00000069248	0	NA	NA	NA	NA	NA	Serpinb6e
ENSMUSG00000069255	47.68001382	-0.154843548	0.263916331	-0.586714539	0.557395442	0.877777464	Dusp22
ENSMUSG00000069258	0	NA	NA	NA	NA	NA	Prl2b1
ENSMUSG00000069259	0	NA	NA	NA	NA	NA	Prl6a1
ENSMUSG00000069265	12.90297915	-0.117632122	0.449664583	-0.261599705	0.793630072	0.959026121	H3c1
ENSMUSG00000069266	5.257000435	0.751727158	0.637164312	1.179801104	0.23807933	0.67735948	H4c2
ENSMUSG00000069267	21.00617719	0.745152279	0.366552885	2.032864314	0.042066233	0.322161506	H3c2
ENSMUSG00000069268	4.041429926	0.336659631	1.052995475	0.319716123	0.749183537	0.948482826	H2bc7
ENSMUSG00000069270	82.55807014	0.959722708	0.302869863	3.168762648	0.001530894	0.042509612	H2ac6
ENSMUSG00000069272	7.176711492	2.345225274	1.045975173	2.242142389	0.024952171	0.246081735	H2ac8
ENSMUSG00000069273	43.73712686	0.703945884	0.208413736	3.377636697	0.000731116	0.025599335	H3c6
ENSMUSG00000069274	2.8355331	1.259272419	0.923660945	1.363349209	0.17277248	0.601274291	H4c6
ENSMUSG00000069276	0	NA	NA	NA	NA	NA	NA
ENSMUSG00000069280	0	NA	NA	NA	NA	NA	Vmn1r223
ENSMUSG00000069289	0	NA	NA	NA	NA	NA	Vmn1r203
ENSMUSG00000069292	0	NA	NA	NA	NA	NA	Vmn1r199
ENSMUSG00000069294	0.124344842	0.615842466	3.055656972	0.201541754	0.840274984	NA	Vmn1r197
ENSMUSG00000069295	0	NA	NA	NA	NA	NA	Vmn1r196
ENSMUSG00000069296	0	NA	NA	NA	NA	NA	Vmn1r195
ENSMUSG00000069297	0	NA	NA	NA	NA	NA	Vmn1r194
ENSMUSG00000069299	0	NA	NA	NA	NA	NA	Vmn1r188
ENSMUSG00000069300	15.72995446	0.258053517	0.663798016	0.38875307	0.69745882	0.930781034	H2bc11
ENSMUSG00000069301	1.069197262	1.144727594	1.361701472	0.840659732	0.400538586	NA	H2ac11
ENSMUSG00000069302	0.793916005	-3.224202509	2.995354923	-1.076400824	0.281748034	NA	H2ac12
ENSMUSG00000069303	1.176349722	3.118776563	1.478788207	2.109008274	0.034943867	NA	H2bc24
ENSMUSG00000069305	1.833136045	4.234497988	2.990278187	1.416088311	0.15674965	0.580377419	H4c18
ENSMUSG00000069306	35.6302157	0.015396429	0.229561101	0.067068982	0.946526787	0.9918135	H4c17
ENSMUSG00000069307	1.527764064	0.159916808	1.623079302	0.098526799	0.921513993	0.988062289	H2bc23
ENSMUSG00000069308	4.224278158	-1.463122064	1.925168466	-0.759996899	0.447256439	0.831264536	H2bc22
ENSMUSG00000069309	4.53396056	-0.193857705	0.690706341	-0.280665882	0.778966679	0.954629859	H2ac22
ENSMUSG00000069310	2.434001829	1.909960432	1.110487005	1.719930466	0.085445082	0.449568979	H3c3
ENSMUSG00000069315	0	NA	NA	NA	NA	NA	Gm7731
ENSMUSG00000069324	0	NA	NA	NA	NA	NA	Bhmt1b
ENSMUSG00000069355	0	NA	NA	NA	NA	NA	Gm5152
ENSMUSG00000069372	0.462455822	-0.779213722	2.481179893	-0.314049668	0.753483316	NA	Ctxn3
ENSMUSG00000069376	0.471248393	-1.965219687	2.026479647	-0.969770256	0.332161022	NA	Gm5507
ENSMUSG00000069378	0.455023513	2.24550182	2.935203139	0.765024332	0.444257056	NA	Prdm6
ENSMUSG00000069379	0.166852118	-1.107357703	3.055656972	-0.362395947	0.717056168	NA	Gm4950
ENSMUSG00000069385	0	NA	NA	NA	NA	NA	Gm10267
ENSMUSG00000069390	0	NA	NA	NA	NA	NA	Or2d3
ENSMUSG00000069421	0	NA	NA	NA	NA	NA	Or6c69b
ENSMUSG00000069430	0	NA	NA	NA	NA	NA	Or10p22
ENSMUSG00000069439	0.109139099	0.615842466	3.055656972	0.201541754	0.840274984	NA	Gm8444
ENSMUSG00000069441	0	NA	NA	NA	NA	NA	Dsg1a
ENSMUSG00000069456	0.979821684	-1.0368121	1.41171975	-0.734431958	0.462685515	NA	Rdh16
ENSMUSG00000069475	0	NA	NA	NA	NA	NA	Gm6020
ENSMUSG00000069476	0	NA	NA	NA	NA	NA	Zfp616
ENSMUSG00000069495	252.7457793	-0.112223881	0.149370182	-0.751313813	0.452463818	0.832994913	Epc2
ENSMUSG00000069515	2.894898067	1.429512479	0.790949264	1.807337771	0.07070963	0.414417751	Lyz1
ENSMUSG00000069516	1560.453186	0.863958543	0.218157729	3.960247242	7.49E-05	0.004322063	Lyz2
ENSMUSG00000069518	0	NA	NA	NA	NA	NA	NA
ENSMUSG00000069520	67.10111815	-0.121840142	0.198939486	-0.612448258	0.540241222	0.868839403	Tmem19
ENSMUSG00000069539	126.6735745	-0.244177083	0.117197075	-2.083474214	0.03720802	0.302499784	Scyl2
ENSMUSG00000069540	5.426229723	-1.567765094	0.689249995	-2.274595728	0.022930193	0.233694145	Gm4925
ENSMUSG00000069554	0.327063766	1.77993435	2.153808451	0.826412557	0.408570103	NA	I830134H01Rik
ENSMUSG00000069565	121.0385498	0.056161921	0.181072744	0.310162201	0.756437613	0.949416225	Dazap1
ENSMUSG00000069581	0	NA	NA	NA	NA	NA	Tspear
ENSMUSG00000069582	0	NA	NA	NA	NA	NA	Krtap10-4
ENSMUSG00000069583	0	NA	NA	NA	NA	NA	Krtap12-1
ENSMUSG00000069584	0	NA	NA	NA	NA	NA	Gm10272
ENSMUSG00000069588	0	NA	NA	NA	NA	NA	Gm11733
ENSMUSG00000069601	11.21428828	-0.041648409	0.783702885	-0.053143111	0.957617883	0.994605416	Ank3
ENSMUSG00000069607	53.23488926	0.682780441	1.209039841	0.564729481	0.572257779	0.884409066	Cd300ld3
ENSMUSG00000069609	4.718478769	-0.141704518	2.247430273	-0.063051797	0.949725258	0.992479889	Cd300ld4
ENSMUSG00000069620	0	NA	NA	NA	NA	NA	Gm5250
ENSMUSG00000069622	0.175939846	1.18504341	3.052904592	0.38816916	0.697890854	NA	Gm10273
ENSMUSG00000069631	187.610332	-0.235048478	0.167141453	-1.406284766	0.159639582	0.585120202	Strada
ENSMUSG00000069633	9.06884699	-0.150145072	0.484434239	-0.309939017	0.756607331	0.949416225	Pex11g
ENSMUSG00000069662	4031.30782	-0.185734726	0.047161072	-3.93830588	8.21E-05	0.004641161	Marcks
ENSMUSG00000069668	0	NA	NA	NA	NA	NA	Sult3a1
ENSMUSG00000069670	0.450409408	-1.365476655	2.496787079	-0.546893512	0.584451893	NA	Nkain2
ENSMUSG00000069678	13.84474813	-0.16822242	0.361452751	-0.46540639	0.641640459	0.911464751	Pcgf1
ENSMUSG00000069682	5.774989394	0.822061159	0.618861923	1.328343414	0.184064684	0.61633843	Gm10275
ENSMUSG00000069706	0	NA	NA	NA	NA	NA	Taar5
ENSMUSG00000069707	0.057341778	-0.386016918	3.055656972	-0.126328616	0.899471805	NA	Taar4
ENSMUSG00000069708	0.05456955	0.295247971	3.055656972	0.096623402	0.923025472	NA	Taar3
ENSMUSG00000069712	0.234197755	-0.786763207	3.055656972	-0.257477595	0.796810109	NA	Semp2l2b
ENSMUSG00000069713	6.571287993	-1.371066007	0.572243769	-2.395947462	0.016577466	0.194127816	4933406P04Rik
ENSMUSG00000069717	0	NA	NA	NA	NA	NA	Gm11568
ENSMUSG00000069718	0	NA	NA	NA	NA	NA	Gm11563
ENSMUSG00000069720	0	NA	NA	NA	NA	NA	4930572O03Rik
ENSMUSG00000069721	0	NA	NA	NA	NA	NA	Krtap3-2
ENSMUSG00000069722	0	NA	NA	NA	NA	NA	Krtap3-3
ENSMUSG00000069727	44.17800982	0.039390374	0.258618395	0.152310798	0.878941808	0.979068617	Zfp975
ENSMUSG00000069729	662.757747	-0.092042283	0.209178012	-0.440018919	0.659923405	0.918091279	Arid1b
ENSMUSG00000069733	0	NA	NA	NA	NA	NA	Ube2u
ENSMUSG00000069743	2.791738025	1.028081442	0.880296438	1.167880952	0.242854789	0.682522992	Zfp820
ENSMUSG00000069744	49.34219986	0.077786164	0.212300962	0.366395719	0.714069814	0.936633196	Psmb3
ENSMUSG00000069755	13.06690217	-0.424486869	0.415060977	-1.022709656	0.306445145	0.745735463	Zfp125
ENSMUSG00000069763	87.7681916	0.068613047	0.150494462	0.455917422	0.648449361	0.913601095	Tmem100
ENSMUSG00000069769	214.7716189	-0.172412133	0.194845028	-0.884868016	0.37622782	0.795023939	Msi2
ENSMUSG00000069785	0	NA	NA	NA	NA	NA	Gm11444
ENSMUSG00000069792	6.688071585	0.829510404	0.509812655	1.627088687	0.103718263	0.490880581	Wfdc17
ENSMUSG00000069793	47.92805084	0.433520798	0.205345356	2.111178977	0.034756931	0.291697688	Slfn9
ENSMUSG00000069796	0	NA	NA	NA	NA	NA	Gm11426
ENSMUSG00000069804	0.063397205	0.295247971	3.055656972	0.096623402	0.923025472	NA	Gm10277
ENSMUSG00000069805	0.599219995	1.579508449	2.851051393	0.554009111	0.57957261	NA	Fbp1
ENSMUSG00000069806	1.12702888	0.512146714	1.757185592	0.291458521	0.770700663	NA	Cacng7
ENSMUSG00000069808	5.696846668	1.166759794	0.585003136	1.994450496	0.046102845	0.333793527	Tlcd3a
ENSMUSG00000069814	0.489478731	-1.559349453	1.828765	-0.852678968	0.393837357	NA	Ccdc92b
ENSMUSG00000069816	0	NA	NA	NA	NA	NA	Or1e17
ENSMUSG00000069818	0	NA	NA	NA	NA	NA	Or1e30
ENSMUSG00000069823	0	NA	NA	NA	NA	NA	Or1e16
ENSMUSG00000069824	0	NA	NA	NA	NA	NA	Or1e18-ps1
ENSMUSG00000069825	0.046725893	-0.386016918	3.055656972	-0.126328616	0.899471805	NA	Gm49340
ENSMUSG00000069830	84.85515499	-0.358024933	0.160829533	-2.226114362	0.026006522	0.250925863	Nlrp1a
ENSMUSG00000069833	213.0259751	0.118244891	0.420741601	0.28103922	0.778680319	0.954613112	Ahnak
ENSMUSG00000069835	11.15464813	-0.005059643	0.380309216	-0.013304023	0.989385239	0.999095592	Sat2
ENSMUSG00000069844	51.60044604	-0.757807109	0.354339164	-2.138649031	0.032464103	0.282048158	Sco1
ENSMUSG00000069855	0	NA	NA	NA	NA	NA	Slc47a2
ENSMUSG00000069862	0	NA	NA	NA	NA	NA	Rps12-ps9
ENSMUSG00000069867	0.126742267	-0.065422422	3.055656972	-0.021410264	0.982918386	NA	Pabpn1l
ENSMUSG00000069873	0.337109567	1.81483738	3.03749733	0.597477852	0.55018839	NA	4930438A08Rik
ENSMUSG00000069874	271.1302884	-0.138796912	0.090641954	-1.53126567	0.125703746	0.530154221	Irgm2
ENSMUSG00000069890	0	NA	NA	NA	NA	NA	1700024J04Rik
ENSMUSG00000069892	1620.920224	-0.019714424	0.102127631	-0.193037122	0.846929896	0.970555208	9930111J21Rik2
ENSMUSG00000069893	630.6649667	0.105666537	0.088319431	1.196413241	0.231535337	0.669183224	9930111J21Rik1
ENSMUSG00000069895	201.0647705	0.059380649	0.103714525	0.57253937	0.566956621	0.881522206	Atxn1l
ENSMUSG00000069899	4.213587256	-1.996885978	1.259723183	-1.585178399	0.112925807	0.505232038	Gm12166
ENSMUSG00000069910	6.092705686	0.343458324	0.67614308	0.507966929	0.611476536	0.9009665	Spdl1
ENSMUSG00000069911	5.595980525	0.160992542	0.60037764	0.268152129	0.788582221	0.957393673	Insyn2b
ENSMUSG00000069913	0.05456955	0.295247971	3.055656972	0.096623402	0.923025472	NA	Anp32-ps
ENSMUSG00000069917	17.73742306	-0.714788126	0.726180941	-0.984311328	0.324962461	0.75949879	Hba-a2
ENSMUSG00000069919	10.05303369	-0.747384203	0.60389426	-1.237607728	0.215861547	0.655431762	Hba-a1
ENSMUSG00000069920	0.437897181	-0.104728239	1.898475997	-0.055164374	0.956007511	NA	B3gnt9
ENSMUSG00000069922	0	NA	NA	NA	NA	NA	Ces3a
ENSMUSG00000069925	0.101326739	-0.065422422	3.055656972	-0.021410264	0.982918386	NA	4932416K20Rik
ENSMUSG00000069939	0.172065755	-0.426092814	3.055656972	-0.139443929	0.889099361	NA	Gm12070
ENSMUSG00000069962	0	NA	NA	NA	NA	NA	Gm5356
ENSMUSG00000069971	0	NA	NA	NA	NA	NA	4933402J07Rik
ENSMUSG00000069972	1.218577311	1.531671069	2.313001342	0.662200683	0.507842616	NA	Rps13-ps2
ENSMUSG00000069986	1.521822673	0.491171946	1.069009494	0.459464531	0.645900617	0.912701988	Gm8054
ENSMUSG00000069996	0	NA	NA	NA	NA	NA	Gm41341
ENSMUSG00000069998	0	NA	NA	NA	NA	NA	Or2z8
ENSMUSG00000070000	3.402572172	1.109598096	1.028551044	1.078797306	0.280678096	0.723146341	Fcho1
ENSMUSG00000070002	91.35610617	0.011774072	0.116571726	0.101002809	0.91954823	0.987682601	Ell
ENSMUSG00000070003	184.5825728	0.098704839	0.110380434	0.894224058	0.371202023	0.791686049	Ssbp4
ENSMUSG00000070023	0	NA	NA	NA	NA	NA	Gm10283
ENSMUSG00000070025	0.062172421	0.295247971	3.055656972	0.096623402	0.923025472	NA	Gm10284
ENSMUSG00000070031	153.943613	0.289346385	0.188611878	1.534083582	0.125009092	0.528118375	Sp140
ENSMUSG00000070034	361.7473761	0.270325672	0.123097778	2.196023971	0.028090228	0.261017399	Sp110
ENSMUSG00000070044	36.88346054	-0.128180243	0.265956986	-0.48195855	0.629835392	0.906888952	Fam149a
ENSMUSG00000070047	65.90288751	0.77189696	0.20899497	3.693375779	0.000221297	0.010371806	Fat1
ENSMUSG00000070056	237.4130117	0.172448017	0.137646272	1.252834628	0.210265897	0.647890727	Mfhas1
ENSMUSG00000070063	2.008513167	1.01750205	0.754917223	1.347832609	0.177712227	0.606595815	Snora33
ENSMUSG00000070065	0	NA	NA	NA	NA	NA	NA
ENSMUSG00000070071	0	NA	NA	NA	NA	NA	Mir465
ENSMUSG00000070072	0	NA	NA	NA	NA	NA	Mir433
ENSMUSG00000070073	0	NA	NA	NA	NA	NA	Mir470
ENSMUSG00000070074	0	NA	NA	NA	NA	NA	Mir484
ENSMUSG00000070075	0	NA	NA	NA	NA	NA	Mir490
ENSMUSG00000070076	0	NA	NA	NA	NA	NA	Mir127
ENSMUSG00000070077	0	NA	NA	NA	NA	NA	Mir491
ENSMUSG00000070078	0	NA	NA	NA	NA	NA	Mir463
ENSMUSG00000070080	0	NA	NA	NA	NA	NA	Mir431
ENSMUSG00000070081	0	NA	NA	NA	NA	NA	Mir505
ENSMUSG00000070084	0	NA	NA	NA	NA	NA	Mir486
ENSMUSG00000070099	0	NA	NA	NA	NA	NA	Mir466
ENSMUSG00000070100	0	NA	NA	NA	NA	NA	Mir362
ENSMUSG00000070101	0.05915886	0.295247971	3.055656972	0.096623402	0.923025472	NA	Mir341
ENSMUSG00000070102	0	NA	NA	NA	NA	NA	Mir455
ENSMUSG00000070103	0	NA	NA	NA	NA	NA	Mir488
ENSMUSG00000070104	0	NA	NA	NA	NA	NA	Mir471
ENSMUSG00000070105	0	NA	NA	NA	NA	NA	Mir495
ENSMUSG00000070106	0	NA	NA	NA	NA	NA	Mir363
ENSMUSG00000070107	0	NA	NA	NA	NA	NA	Mir489
ENSMUSG00000070108	0	NA	NA	NA	NA	NA	Mir500
ENSMUSG00000070109	0	NA	NA	NA	NA	NA	Mir497b
ENSMUSG00000070110	0	NA	NA	NA	NA	NA	Mir504
ENSMUSG00000070111	0.178080761	-0.426092814	3.055656972	-0.139443929	0.889099361	NA	Gm10286
ENSMUSG00000070126	0	NA	NA	NA	NA	NA	Mir199a-2
ENSMUSG00000070127	0	NA	NA	NA	NA	NA	Mir146b
ENSMUSG00000070128	0	NA	NA	NA	NA	NA	Mir485
ENSMUSG00000070129	0	NA	NA	NA	NA	NA	Mir3071
ENSMUSG00000070130	0	NA	NA	NA	NA	NA	Mir328
ENSMUSG00000070133	0	NA	NA	NA	NA	NA	Mir434
ENSMUSG00000070136	0	NA	NA	NA	NA	NA	Mir496a
ENSMUSG00000070138	0	NA	NA	NA	NA	NA	Mir452
ENSMUSG00000070139	0	NA	NA	NA	NA	NA	Mir532
ENSMUSG00000070140	0	NA	NA	NA	NA	NA	Mir483
ENSMUSG00000070141	0	NA	NA	NA	NA	NA	Mir494
ENSMUSG00000070144	0	NA	NA	NA	NA	NA	Mir1a-1
ENSMUSG00000070150	0	NA	NA	NA	NA	NA	NA
ENSMUSG00000070166	0.282486507	0.914843326	1.930906502	0.473789552	0.635649986	NA	Gm25821
ENSMUSG00000070167	6.122869454	0.22367656	0.537247563	0.416337971	0.677162711	0.924421082	Snora57
ENSMUSG00000070170	0	NA	NA	NA	NA	NA	Gm24163
ENSMUSG00000070173	0	NA	NA	NA	NA	NA	Gm24164
ENSMUSG00000070175	0	NA	NA	NA	NA	NA	Gm24162
ENSMUSG00000070178	0.111022997	-0.065422422	3.055656972	-0.021410264	0.982918386	NA	NA
ENSMUSG00000070182	0	NA	NA	NA	NA	NA	Gm24817
ENSMUSG00000070192	0	NA	NA	NA	NA	NA	NA
ENSMUSG00000070203	0	NA	NA	NA	NA	NA	Gm22444
ENSMUSG00000070209	0	NA	NA	NA	NA	NA	NA
ENSMUSG00000070214	0	NA	NA	NA	NA	NA	Gm23058
ENSMUSG00000070219	0	NA	NA	NA	NA	NA	NA
ENSMUSG00000070225	0.206868359	-1.396907396	3.053330544	-0.45750284	0.647309661	NA	n-R5s33
ENSMUSG00000070227	0	NA	NA	NA	NA	NA	Gm24704
ENSMUSG00000070235	0	NA	NA	NA	NA	NA	Gm26329
ENSMUSG00000070236	0	NA	NA	NA	NA	NA	Gm26327
ENSMUSG00000070240	0	NA	NA	NA	NA	NA	NA
ENSMUSG00000070249	0.11831772	0.615842466	3.055656972	0.201541754	0.840274984	NA	NA
ENSMUSG00000070258	0	NA	NA	NA	NA	NA	NA
ENSMUSG00000070263	0	NA	NA	NA	NA	NA	Gm22365
ENSMUSG00000070271	0.166770425	0.94775693	3.055016401	0.310229736	0.75638626	NA	Gm13268
ENSMUSG00000070280	0.05915886	0.295247971	3.055656972	0.096623402	0.923025472	NA	Slc22a14
ENSMUSG00000070282	20.81682731	0.102323486	0.515203988	0.198607713	0.842569619	0.969392719	3000002C10Rik
ENSMUSG00000070283	18.16538991	0.478546331	0.415267251	1.152381581	0.249164306	0.690629504	Ndufaf3
ENSMUSG00000070284	33.674013	-0.096859946	0.237274932	-0.408218201	0.683113487	0.926493288	Gmppb
ENSMUSG00000070287	2.258366265	0.607364851	1.039267517	0.584416275	0.55894028	0.878502873	Slc35g2
ENSMUSG00000070291	33.56319914	0.073105069	0.215747024	0.338846247	0.73472556	0.944312764	Ddx43
ENSMUSG00000070298	0	NA	NA	NA	NA	NA	Trcg1
ENSMUSG00000070304	1.589105901	-0.419441921	1.299306697	-0.322819794	0.746831721	0.948012871	Scn2b
ENSMUSG00000070305	2.121949104	-0.468414849	1.06384265	-0.440304634	0.659716485	0.918091279	Mpzl3
ENSMUSG00000070306	0.131954884	0.94775693	3.055016401	0.310229736	0.75638626	NA	Ccdc153
ENSMUSG00000070311	0	NA	NA	NA	NA	NA	Or8c16
ENSMUSG00000070313	0.056708286	-0.386016918	3.055656972	-0.126328616	0.899471805	NA	Pate14
ENSMUSG00000070315	48.80249509	-0.112876995	0.226582469	-0.498171795	0.61836296	0.902317452	4930581F22Rik
ENSMUSG00000070319	182.329714	-0.111229229	0.116536345	-0.954459568	0.339851066	0.771971025	Eif3g
ENSMUSG00000070323	0	NA	NA	NA	NA	NA	Mmp27
ENSMUSG00000070324	0	NA	NA	NA	NA	NA	Fbxw22
ENSMUSG00000070327	1648.635293	0.486549088	0.080518392	6.042707463	1.52E-09	3.98E-07	Rnf213
ENSMUSG00000070330	0	NA	NA	NA	NA	NA	Tmem235
ENSMUSG00000070331	3.084402198	0.994438639	0.818533602	1.214902646	0.224403225	0.663578444	Qrich2
ENSMUSG00000070332	0	NA	NA	NA	NA	NA	Trim80
ENSMUSG00000070334	0	NA	NA	NA	NA	NA	Krtap31-1
ENSMUSG00000070335	0	NA	NA	NA	NA	NA	Krtap9-1
ENSMUSG00000070336	4.067779819	-1.853806832	0.605534879	-3.061436915	0.002202774	0.054078284	Fbxo47
ENSMUSG00000070337	0.898608738	1.717493455	1.390049379	1.235562909	0.216621079	NA	Gpr179
ENSMUSG00000070342	0.255798923	-0.466171348	2.71078585	-0.17196908	0.863461838	NA	Gm10287
ENSMUSG00000070343	3.800887214	-0.301159407	0.697866601	-0.431542943	0.666073635	0.919780818	Gm10288
ENSMUSG00000070345	0.237988985	-0.105500147	2.728111341	-0.038671496	0.969152299	NA	Hsf5
ENSMUSG00000070348	321.9031692	-0.762308469	0.198573476	-3.838923926	0.000123575	0.00643751	Ccnd1
ENSMUSG00000070354	22.70681242	0.073873772	0.426114665	0.173365947	0.86236379	0.973372198	Evi2
ENSMUSG00000070360	0	NA	NA	NA	NA	NA	Amy2a1
ENSMUSG00000070366	0	NA	NA	NA	NA	NA	Plpp4
ENSMUSG00000070368	0.411632845	2.07763803	2.996490574	0.693357105	0.488085474	NA	Prok1
ENSMUSG00000070369	1.871952468	-0.989935798	1.489277338	-0.664708831	0.506236744	0.85755105	Itgad
ENSMUSG00000070371	5.661879846	-1.818408314	0.601973607	-3.020744253	0.002521542	0.058630763	Prss36
ENSMUSG00000070372	481.2338466	-0.054983808	0.111350251	-0.493791506	0.621453432	0.904022108	Capza1
ENSMUSG00000070374	0	NA	NA	NA	NA	NA	Or1p1
ENSMUSG00000070375	0	NA	NA	NA	NA	NA	Or1p1c
ENSMUSG00000070377	0	NA	NA	NA	NA	NA	Or1a1b
ENSMUSG00000070378	0	NA	NA	NA	NA	NA	Or1a1
ENSMUSG00000070379	0	NA	NA	NA	NA	NA	Or3a1c
ENSMUSG00000070380	0	NA	NA	NA	NA	NA	Or3a1b
ENSMUSG00000070382	0	NA	NA	NA	NA	NA	Or1e31
ENSMUSG00000070383	0	NA	NA	NA	NA	NA	Or1e29
ENSMUSG00000070385	0.403498328	-1.00535143	2.530290999	-0.397326406	0.691126777	NA	Ampd1
ENSMUSG00000070388	0	NA	NA	NA	NA	NA	Fbxo39
ENSMUSG00000070390	576.1058564	0.002201457	0.08522393	0.025831447	0.979391779	0.998127034	Nlrp1b
ENSMUSG00000070392	277.4380319	0.591423379	0.226799247	2.607695516	0.0091154	0.139310326	Gm20634
ENSMUSG00000070394	17.55704746	-0.134369833	0.326678018	-0.411321931	0.680836491	0.925970727	Tmem256
ENSMUSG00000070402	0	NA	NA	NA	NA	NA	NA
ENSMUSG00000070407	44.31737234	0.274238594	0.170333587	1.610008914	0.10739591	0.496108066	Hs3st3b1
ENSMUSG00000070411	0	NA	NA	NA	NA	NA	NA
ENSMUSG00000070417	0	NA	NA	NA	NA	NA	Or6a2
ENSMUSG00000070419	0	NA	NA	NA	NA	NA	Cyp3a57
ENSMUSG00000070420	43.65655565	0.016939701	0.223897349	0.075658338	0.939690922	0.991472305	Zscan25
ENSMUSG00000070421	0.868585225	2.66597845	1.706225601	1.562500556	0.118170115	NA	Or52n4
ENSMUSG00000070423	0	NA	NA	NA	NA	NA	Or51e1
ENSMUSG00000070424	0.03859832	0.295247971	3.055656972	0.096623402	0.923025472	NA	Art5
ENSMUSG00000070425	1.904055808	-0.777967391	1.295404703	-0.600559338	0.548133528	0.873869095	Xntrpc
ENSMUSG00000070426	60.37623402	-0.269608215	0.341019029	-0.790595808	0.429179894	0.819787149	Rnf121
ENSMUSG00000070427	12.21994737	0.630413655	0.365456747	1.725002099	0.084527094	0.447825863	Il18bp
ENSMUSG00000070436	3.229816372	1.311175207	0.788641684	1.662574062	0.096397727	0.474248902	Serpinh1
ENSMUSG00000070438	0	NA	NA	NA	NA	NA	Or5af2
ENSMUSG00000070443	0.103179341	-0.74668731	3.055656972	-0.244362282	0.806950251	NA	Gm10291
ENSMUSG00000070448	0	NA	NA	NA	NA	NA	Vmn2r89
ENSMUSG00000070458	0	NA	NA	NA	NA	NA	Vmn2r73
ENSMUSG00000070459	0	NA	NA	NA	NA	NA	Or5ae1
ENSMUSG00000070460	0	NA	NA	NA	NA	NA	Or5ae2
ENSMUSG00000070461	22.53836321	-0.152986996	0.345691886	-0.442553044	0.658089055	0.917230314	9230112E08Rik
ENSMUSG00000070462	73.04775696	0.101793943	0.137981426	0.737736561	0.46067455	0.83672798	Tlnrd1
ENSMUSG00000070464	0	NA	NA	NA	NA	NA	Ccl26
ENSMUSG00000070465	0	NA	NA	NA	NA	NA	Gm9696
ENSMUSG00000070469	0.926458174	3.246723851	1.409778183	2.303003331	0.021278656	NA	Adamtsl3
ENSMUSG00000070471	0.174486108	-1.107359427	2.928678588	-0.378108896	0.7053497	NA	Erich6
ENSMUSG00000070473	0.544333983	1.980408591	2.886528071	0.686086725	0.492658422	NA	Cldn3
ENSMUSG00000070476	211.1490682	-0.144341269	0.273858636	-0.527064878	0.598148535	0.895097463	Fam217b
ENSMUSG00000070489	0.060436043	-0.386016918	3.055656972	-0.126328616	0.899471805	NA	4930527J03Rik
ENSMUSG00000070490	0.341134209	0.665881551	1.885223575	0.353210919	0.723930323	NA	Gm10293
ENSMUSG00000070493	99.47482329	0.010607819	0.134148679	0.079075091	0.936972896	0.991348646	Chchd2
ENSMUSG00000070495	0.657869268	1.68287039	1.795879683	0.937073016	0.348721001	NA	Ctcfl
ENSMUSG00000070498	17.02388028	1.323659293	0.889583073	1.487954676	0.136762847	0.547894245	Tmem132b
ENSMUSG00000070501	8.838882477	2.290385558	0.524950732	4.363048603	1.28E-05	0.001020027	Ifi214
ENSMUSG00000070504	0	NA	NA	NA	NA	NA	Fcrl6
ENSMUSG00000070509	2.601327003	2.160424157	1.276073687	1.693024611	0.090450783	0.460916719	Rgma
ENSMUSG00000070511	0.056708286	-0.386016918	3.055656972	-0.126328616	0.899471805	NA	NA
ENSMUSG00000070520	52.77292091	-0.028426495	0.153558595	-0.185118231	0.853136303	0.971620985	Nsmce3
ENSMUSG00000070522	15.61681889	0.271154979	0.407735493	0.665026674	0.506033432	0.857386101	Gm6505
ENSMUSG00000070524	2.50639593	-1.165174889	0.968292242	-1.203329778	0.22884873	0.667491547	Fcrlb
ENSMUSG00000070526	4.786210364	1.871013488	0.637184191	2.936377763	0.003320697	0.070970991	Peg12
ENSMUSG00000070527	2.772841995	1.715711787	0.949766911	1.806455632	0.070847198	0.414428033	Mkrn3
ENSMUSG00000070529	0	NA	NA	NA	NA	NA	Wfdc10
ENSMUSG00000070530	0	NA	NA	NA	NA	NA	Wfdc16
ENSMUSG00000070531	0	NA	NA	NA	NA	NA	Wfdc6b
ENSMUSG00000070532	0.342382255	1.277351405	2.576856577	0.495701397	0.620105101	NA	Ccdc190
ENSMUSG00000070533	0	NA	NA	NA	NA	NA	Wfdc8
ENSMUSG00000070544	431.5673464	0.006416338	0.126111015	0.05087849	0.959422346	0.995095308	Top1
ENSMUSG00000070546	0	NA	NA	NA	NA	NA	Mrgprb3
ENSMUSG00000070547	0.11831772	0.615842466	3.055656972	0.201541754	0.840274984	NA	Mrgprb1
ENSMUSG00000070550	0	NA	NA	NA	NA	NA	Mrgprb4
ENSMUSG00000070551	0	NA	NA	NA	NA	NA	Mrgprb5
ENSMUSG00000070552	0	NA	NA	NA	NA	NA	Mrgprx1
ENSMUSG00000070563	0	NA	NA	NA	NA	NA	Spaca4
ENSMUSG00000070564	0	NA	NA	NA	NA	NA	Ntn5
ENSMUSG00000070565	189.3399192	-0.102886509	0.169769464	-0.606036599	0.54449045	0.871916881	Rasal2
ENSMUSG00000070568	0.275568604	0.980087704	3.051371143	0.321195836	0.748061988	NA	Slc6a21
ENSMUSG00000070570	0.733663956	0.070259147	1.5518023	0.045275836	0.963887448	NA	Slc17a7
ENSMUSG00000070572	1.351454879	-2.07316038	1.465987688	-1.414173118	0.157311079	NA	Trmt112-ps2
ENSMUSG00000070574	0	NA	NA	NA	NA	NA	2310016G11Rik
ENSMUSG00000070576	4.35487527	-0.478251835	0.552275172	-0.865966567	0.386508496	0.800294587	Mn1
ENSMUSG00000070577	3.115343259	-0.812922025	0.839138244	-0.968758165	0.332665864	0.76681973	Gm572
ENSMUSG00000070583	14.066042	0.006524209	0.35668189	0.018291394	0.985406393	0.998390913	Fv1
ENSMUSG00000070594	1.052497067	-0.718729847	1.077581426	-0.666984257	0.504782189	NA	Cfhr4
ENSMUSG00000070601	0.056453448	-0.386016918	3.055656972	-0.126328616	0.899471805	NA	Vmn2r84
ENSMUSG00000070604	20.97374101	-0.03182781	0.278681952	-0.114208365	0.909072621	0.986244932	Vsig10l
ENSMUSG00000070605	180.0860456	0.210841105	0.18563372	1.135790983	0.256044052	0.696841999	Zfp992
ENSMUSG00000070606	0.106416075	-0.74668731	3.055656972	-0.244362282	0.806950251	NA	Gm10298
ENSMUSG00000070609	0	NA	NA	NA	NA	NA	Aadacl4
ENSMUSG00000070610	0.575260066	-0.996940704	1.78558959	-0.558325782	0.576621943	NA	Gm13127
ENSMUSG00000070616	0	NA	NA	NA	NA	NA	Gm13040
ENSMUSG00000070617	0	NA	NA	NA	NA	NA	Pramel23
ENSMUSG00000070618	0	NA	NA	NA	NA	NA	Pramel20
ENSMUSG00000070619	0.111180283	0.615842466	3.055656972	0.201541754	0.840274984	NA	Pramel31
ENSMUSG00000070621	0	NA	NA	NA	NA	NA	Vmn2r-ps60
ENSMUSG00000070632	12.91032145	-0.453496676	0.359375234	-1.261902973	0.206983702	0.643772276	NA
ENSMUSG00000070637	0	NA	NA	NA	NA	NA	Srarp
ENSMUSG00000070639	19.35897154	0.137927169	0.252641788	0.545939651	0.585107422	0.890013334	Lrrc8b
ENSMUSG00000070641	0	NA	NA	NA	NA	NA	Gm16410
ENSMUSG00000070643	12.43348937	-0.633638857	0.523722823	-1.209874439	0.226327077	0.665712399	Sox13
ENSMUSG00000070644	0.057341778	-0.386016918	3.055656972	-0.126328616	0.899471805	NA	Etnk2
ENSMUSG00000070645	0	NA	NA	NA	NA	NA	Ren1
ENSMUSG00000070661	0	NA	NA	NA	NA	NA	Rnf186
ENSMUSG00000070667	0.056453448	-0.386016918	3.055656972	-0.126328616	0.899471805	NA	Rpl31-ps10
ENSMUSG00000070677	0	NA	NA	NA	NA	NA	Pramel48
ENSMUSG00000070683	0.232297279	-0.786763207	3.055656972	-0.257477595	0.796810109	NA	Lactbl1
ENSMUSG00000070686	0	NA	NA	NA	NA	NA	Pramel34
ENSMUSG00000070687	0	NA	NA	NA	NA	NA	Htr1d
ENSMUSG00000070690	0	NA	NA	NA	NA	NA	Albfm1
ENSMUSG00000070691	11.78805307	1.829603145	0.51114934	3.579390602	0.000344396	0.014711629	Runx3
ENSMUSG00000070692	0.112043589	-0.065422422	3.055656972	-0.021410264	0.982918386	NA	Rps12-ps10
ENSMUSG00000070695	0.139369061	0.913508593	3.05520544	0.299000709	0.764939505	NA	Cntnap5a
ENSMUSG00000070697	191.6590024	-0.072405669	0.111297731	-0.650558354	0.515331621	0.860321573	Utp3
ENSMUSG00000070699	16.13841192	-0.073506616	0.341459873	-0.215271607	0.829555565	0.966556749	Sars2
ENSMUSG00000070702	0	NA	NA	NA	NA	NA	Csn1s1
ENSMUSG00000070704	0	NA	NA	NA	NA	NA	Ugt2b36
ENSMUSG00000070705	26.93424743	-0.111470151	0.325230433	-0.342742067	0.731792512	0.943681683	Eid2b
ENSMUSG00000070708	0.114683556	-0.74668731	3.055656972	-0.244362282	0.806950251	NA	Gtsf1l
ENSMUSG00000070709	77.7989141	-0.22372387	0.199248284	-1.122839629	0.261505611	0.703369713	Zfp974
ENSMUSG00000070713	3.566524439	1.233304851	0.905008106	1.362755585	0.172959553	0.601340928	Hmgn2-ps
ENSMUSG00000070717	1.274254393	-1.667843365	1.016345256	-1.641020466	0.100793167	NA	Gm10300
ENSMUSG00000070719	0	NA	NA	NA	NA	NA	Pla2g4d
ENSMUSG00000070720	0.114683556	-0.74668731	3.055656972	-0.244362282	0.806950251	NA	Tmem200b
ENSMUSG00000070729	14.36999844	-0.167184232	0.338768635	-0.493505641	0.621655355	0.904022108	Gm12966
ENSMUSG00000070730	64.55390518	0.304128946	0.207255336	1.467411897	0.14226404	0.557445256	Rmdn3
ENSMUSG00000070732	2.302673537	1.748486972	1.212322149	1.442262664	0.149228289	0.569801675	Rbm44
ENSMUSG00000070733	576.3816729	0.102416409	0.21777083	0.470294431	0.638144676	0.909802628	Fryl
ENSMUSG00000070737	23.22383048	0.079723837	0.272592987	0.292464739	0.769931316	0.952285823	Tmem35b
ENSMUSG00000070738	889.4590976	-0.261997359	0.118801915	-2.205329422	0.027430987	0.258099863	Dgkd
ENSMUSG00000070777	0	NA	NA	NA	NA	NA	Ceacam20
ENSMUSG00000070778	0	NA	NA	NA	NA	NA	Rpl7a-ps8
ENSMUSG00000070780	291.9311549	-0.017158958	0.181379797	-0.094602369	0.924630668	0.988328623	Rbm47
ENSMUSG00000070794	0	NA	NA	NA	NA	NA	BC016548
ENSMUSG00000070796	0	NA	NA	NA	NA	NA	Psg21
ENSMUSG00000070797	0	NA	NA	NA	NA	NA	Psg27
ENSMUSG00000070798	0.062172421	0.295247971	3.055656972	0.096623402	0.923025472	NA	Psg25
ENSMUSG00000070799	0	NA	NA	NA	NA	NA	Psg26
ENSMUSG00000070802	3.655705962	0.163282667	0.685220328	0.238292212	0.811654462	0.964232897	Pnma8b
ENSMUSG00000070803	0.099575103	0.615842466	3.055656972	0.201541754	0.840274984	NA	Cited4
ENSMUSG00000070806	0	NA	NA	NA	NA	NA	Zmynd12
ENSMUSG00000070808	287.3409179	-0.034548296	0.102685613	-0.336447282	0.736533599	0.944904225	Bicra
ENSMUSG00000070810	0	NA	NA	NA	NA	NA	Sult2a6
ENSMUSG00000070811	0	NA	NA	NA	NA	NA	Sult2a2
ENSMUSG00000070814	72.78522766	-0.011116529	0.17448835	-0.063709291	0.949201707	0.992344222	Zswim9
ENSMUSG00000070815	0.069558659	-0.386016918	3.055656972	-0.126328616	0.899471805	NA	Vmn1r87
ENSMUSG00000070816	0	NA	NA	NA	NA	NA	Vmn1r86
ENSMUSG00000070817	0	NA	NA	NA	NA	NA	Vmn1r85
ENSMUSG00000070820	0	NA	NA	NA	NA	NA	Or13p5
ENSMUSG00000070821	0	NA	NA	NA	NA	NA	Or13p8
ENSMUSG00000070822	50.64529181	0.297255809	0.21700447	1.369814219	0.170744902	0.599288215	Zscan18
ENSMUSG00000070823	0	NA	NA	NA	NA	NA	NA
ENSMUSG00000070828	0.114683556	-0.74668731	3.055656972	-0.244362282	0.806950251	NA	Zscan4f
ENSMUSG00000070834	0.086665372	0.295247971	3.055656972	0.096623402	0.923025472	NA	Gm13015
ENSMUSG00000070837	0	NA	NA	NA	NA	NA	Aurkc
ENSMUSG00000070841	0.069558659	-0.386016918	3.055656972	-0.126328616	0.899471805	NA	Vmn2r34
ENSMUSG00000070844	0.184242215	-1.107357703	3.055656972	-0.362395947	0.717056168	NA	Vmn2r42
ENSMUSG00000070847	0.513431912	2.370518813	2.853585136	0.830715994	0.406134089	NA	Vmn2r30
ENSMUSG00000070852	0	NA	NA	NA	NA	NA	Or12e9
ENSMUSG00000070853	0	NA	NA	NA	NA	NA	Or12e14
ENSMUSG00000070855	0	NA	NA	NA	NA	NA	Or10ag54
ENSMUSG00000070856	0	NA	NA	NA	NA	NA	Or10ag53
ENSMUSG00000070857	0	NA	NA	NA	NA	NA	Or10ag52
ENSMUSG00000070858	1.332175877	0.960196942	1.203774877	0.797654911	0.425070776	NA	Gm1673
ENSMUSG00000070866	0.110549815	-0.74668731	3.055656972	-0.244362282	0.806950251	NA	Zfp804a
ENSMUSG00000070867	0.72493837	-0.323705054	1.626801276	-0.198982543	0.8422764	NA	Trabd2b
ENSMUSG00000070868	6.246743005	-0.027248435	0.561165114	-0.048556895	0.961272423	0.995493765	Skint3
ENSMUSG00000070870	0	NA	NA	NA	NA	NA	Cryge
ENSMUSG00000070871	67.45712471	-0.004809839	0.287878527	-0.016707877	0.986669663	0.998390913	Ccnyl1
ENSMUSG00000070873	61.83287572	0.006258827	0.209001943	0.029946262	0.97610991	0.99799044	Lilra5
ENSMUSG00000070875	0	NA	NA	NA	NA	NA	Or8h10
ENSMUSG00000070877	0.630223847	-2.069939542	1.98189791	-1.044422889	0.296289778	NA	Ldlrad1
ENSMUSG00000070880	1.077898665	-1.993376233	1.636432443	-1.218123144	0.22317718	NA	Gad1
ENSMUSG00000070883	16.80408247	0.026114321	0.283767816	0.092027071	0.926676531	0.988565167	Ccdc173
ENSMUSG00000070890	0	NA	NA	NA	NA	NA	Pramel19
ENSMUSG00000070891	1.716776614	-0.134192592	0.961263574	-0.139600205	0.888975878	0.981660525	Gm12689
ENSMUSG00000070896	0	NA	NA	NA	NA	NA	Rpl23a-ps1
ENSMUSG00000070900	0	NA	NA	NA	NA	NA	NA
ENSMUSG00000070902	0.233629466	-1.53900118	3.048708705	-0.504804272	0.613696315	NA	Zfp352
ENSMUSG00000070904	0	NA	NA	NA	NA	NA	Ifna4
ENSMUSG00000070908	0.348881311	-1.442190005	3.040051153	-0.474396624	0.6352171	NA	Gm13288
ENSMUSG00000070923	399.1385407	-0.180439336	0.111320794	-1.620895163	0.105040124	0.492365227	Klhl9
ENSMUSG00000070933	0.056708286	-0.386016918	3.055656972	-0.126328616	0.899471805	NA	Speer4d
ENSMUSG00000070934	72.31408007	-0.16752317	0.139733972	-1.198872172	0.230577654	0.667706083	Rraga
ENSMUSG00000070939	405.8160885	-0.085021939	0.166421194	-0.510884083	0.609432227	0.900091004	Tgfbrap1
ENSMUSG00000070942	228.1045345	0.164614622	0.188305617	0.87418859	0.382015559	0.797284624	Il1rl2
ENSMUSG00000070943	0	NA	NA	NA	NA	NA	Or1ak2
ENSMUSG00000070953	13.34931949	0.367996749	0.398341149	0.923823087	0.355578433	0.782522733	Rabepk
ENSMUSG00000070960	0.804954567	0.674208635	2.030180474	0.332092956	0.739819069	NA	Gm19680
ENSMUSG00000070972	76.32524489	-0.131210279	0.207356061	-0.63277764	0.526878861	0.865585627	Dnajc25
ENSMUSG00000070977	0	NA	NA	NA	NA	NA	Defb44-ps
ENSMUSG00000070979	0	NA	NA	NA	NA	NA	Actl7a
ENSMUSG00000070980	0	NA	NA	NA	NA	NA	Actl7b
ENSMUSG00000070983	0	NA	NA	NA	NA	NA	Or13d1
ENSMUSG00000070984	0	NA	NA	NA	NA	NA	NA
ENSMUSG00000070985	0.11831772	0.615842466	3.055656972	0.201541754	0.840274984	NA	Acnat1
ENSMUSG00000070990	0	NA	NA	NA	NA	NA	Foxe1
ENSMUSG00000070995	0.046725893	-0.386016918	3.055656972	-0.126328616	0.899471805	NA	Gm6313
ENSMUSG00000070997	9.055362415	-0.179570964	0.541302652	-0.331738564	0.740086678	0.94618986	1700055D18Rik
ENSMUSG00000070999	0	NA	NA	NA	NA	NA	Ccin
ENSMUSG00000071000	0	NA	NA	NA	NA	NA	Or13c7
ENSMUSG00000071001	0	NA	NA	NA	NA	NA	Hrct1
ENSMUSG00000071005	0	NA	NA	NA	NA	NA	Ccl19
ENSMUSG00000071014	12.61829601	-0.154411024	0.295272567	-0.522944023	0.601013208	0.896244611	Ndufb6
ENSMUSG00000071015	0.173330744	0.615842466	3.055656972	0.201541754	0.840274984	NA	Gm136
ENSMUSG00000071019	0	NA	NA	NA	NA	NA	Sdr16c6
ENSMUSG00000071033	0	NA	NA	NA	NA	NA	Gm10308
ENSMUSG00000071035	4.560957965	-0.018192622	0.641628437	-0.028353828	0.97737995	0.99799044	Gm5499
ENSMUSG00000071036	0.043984961	0.295247971	3.055656972	0.096623402	0.923025472	NA	Gm10309
ENSMUSG00000071037	9.87677077	0.400374186	0.401283684	0.997733529	0.31840859	0.753844312	Camkmt
ENSMUSG00000071040	0	NA	NA	NA	NA	NA	Gm9386
ENSMUSG00000071041	1.045356692	-1.98078443	1.012612806	-1.956112364	0.050451919	NA	Impdh2-ps
ENSMUSG00000071042	838.1730823	-0.220246443	0.072106228	-3.05447186	0.002254572	0.05480992	Rasgrp3
ENSMUSG00000071047	0	NA	NA	NA	NA	NA	Ces1a
ENSMUSG00000071052	0.721592124	1.928941879	1.989312611	0.969652466	0.332219752	NA	Rpl7a-ps5
ENSMUSG00000071054	695.6052326	0.230897377	0.16975745	1.360160495	0.173779141	0.602330337	Safb
ENSMUSG00000071064	58.76355133	-0.227393071	0.247370647	-0.919240315	0.357969889	0.783665676	Zfp827
ENSMUSG00000071065	0	NA	NA	NA	NA	NA	Or6c213
ENSMUSG00000071068	58.82969869	0.655026771	0.199556013	3.28242061	0.0010292	0.032569003	Treml2
ENSMUSG00000071072	232.0465604	-0.005420921	0.08971409	-0.06042441	0.951817618	0.992995967	Ptges3
ENSMUSG00000071073	0.14017768	-1.107357703	3.055656972	-0.362395947	0.717056168	NA	Lrrc73
ENSMUSG00000071074	95.21809848	-0.226707555	0.159962197	-1.417257071	0.156407781	0.57982959	Yipf3
ENSMUSG00000071076	1117.571869	-0.293332014	0.258550807	-1.134523686	0.256574944	0.696920134	Jund
ENSMUSG00000071078	17.19304569	0.381840275	0.292328487	1.306202755	0.191483616	0.625708232	Nr2c2ap
ENSMUSG00000071083	5.703941851	-0.339391446	0.557211599	-0.609088982	0.54246546	0.870383888	NA
ENSMUSG00000071084	0	NA	NA	NA	NA	NA	NA
ENSMUSG00000071089	0.046725893	-0.386016918	3.055656972	-0.126328616	0.899471805	NA	Trim75
ENSMUSG00000071102	0	NA	NA	NA	NA	NA	Gm10313
ENSMUSG00000071103	25.98884033	-0.125295748	0.24128666	-0.519281704	0.60356431	0.896996016	1700029J07Rik
ENSMUSG00000071104	0	NA	NA	NA	NA	NA	Ccdc110
ENSMUSG00000071112	0.111180283	0.615842466	3.055656972	0.201541754	0.840274984	NA	Spx
ENSMUSG00000071113	0	NA	NA	NA	NA	NA	Mboat4
ENSMUSG00000071138	0.069558659	-0.386016918	3.055656972	-0.126328616	0.899471805	NA	Tex24
ENSMUSG00000071141	85.30652096	0.208481922	0.120524458	1.729789334	0.083667921	0.446597317	Rpl36a-ps3
ENSMUSG00000071147	0	NA	NA	NA	NA	NA	Tas2r140
ENSMUSG00000071149	0	NA	NA	NA	NA	NA	Tas2r115
ENSMUSG00000071150	0	NA	NA	NA	NA	NA	Tas2r121
ENSMUSG00000071151	0.115380458	-0.065422422	3.055656972	-0.021410264	0.982918386	NA	Gm4799
ENSMUSG00000071158	0	NA	NA	NA	NA	NA	Klrh1
ENSMUSG00000071165	0.416402934	2.078022314	3.028770081	0.686094441	0.492653556	NA	Gm6040
ENSMUSG00000071169	0	NA	NA	NA	NA	NA	Defb46
ENSMUSG00000071172	402.68632	0.033818148	0.106518303	0.317486734	0.750874304	0.948970559	Srsf3
ENSMUSG00000071176	12.6267307	0.02873167	0.504907436	0.056904826	0.95462101	0.993862057	Arhgef10
ENSMUSG00000071177	0	NA	NA	NA	NA	NA	Serpina1d
ENSMUSG00000071178	0	NA	NA	NA	NA	NA	Serpina1b
ENSMUSG00000071179	0	NA	NA	NA	NA	NA	Serpina16
ENSMUSG00000071180	94.04821823	-0.020111822	0.137271797	-0.146510956	0.883518041	0.979994113	Smim15
ENSMUSG00000071181	2.883826891	0.811153484	0.839041818	0.966761688	0.333663181	0.767088055	3830408C21Rik
ENSMUSG00000071185	0.172025334	-1.107357703	3.055656972	-0.362395947	0.717056168	NA	Or1i2
ENSMUSG00000071192	5.249598516	0.178789833	0.574087157	0.311433257	0.755471275	0.949416225	Wfikkn1
ENSMUSG00000071193	0	NA	NA	NA	NA	NA	NA
ENSMUSG00000071195	0	NA	NA	NA	NA	NA	Gm10318
ENSMUSG00000071202	0.400239257	-0.848307888	1.636557559	-0.518348948	0.604214828	NA	Ccdc78
ENSMUSG00000071203	511.8582128	0.037659313	0.084539938	0.445461805	0.655986056	0.915917774	Naip5
ENSMUSG00000071204	0	NA	NA	NA	NA	NA	Gm10319
ENSMUSG00000071207	0	NA	NA	NA	NA	NA	Gm8587
ENSMUSG00000071217	0.03859832	0.295247971	3.055656972	0.096623402	0.923025472	NA	NA
ENSMUSG00000071226	8.125963881	-0.332913678	0.796979443	-0.417719279	0.676152375	0.924237403	Cecr2
ENSMUSG00000071229	0.340407057	-1.354734056	3.043520869	-0.445120673	0.65623255	NA	Timm8a2
ENSMUSG00000071230	0	NA	NA	NA	NA	NA	Npw
ENSMUSG00000071234	0.160985624	-0.426092814	3.055656972	-0.139443929	0.889099361	NA	Syndig1l
ENSMUSG00000071235	0	NA	NA	NA	NA	NA	Vrtn
ENSMUSG00000071237	0.138800978	0.615842466	3.055656972	0.201541754	0.840274984	NA	Gemin6-ps
ENSMUSG00000071252	20.46096586	0.279442407	0.226853603	1.231818242	0.218016987	0.656774527	2210408I21Rik
ENSMUSG00000071253	34.08548037	0.478199848	0.33282251	1.436801402	0.150774432	0.572720664	Slc25a16
ENSMUSG00000071256	34.0303801	-0.338443702	0.252410555	-1.340846074	0.179970434	0.610421496	Zfp213
ENSMUSG00000071262	0.738637657	-3.10121047	2.656008217	-1.167620811	0.242959752	NA	Zfp957
ENSMUSG00000071265	0	NA	NA	NA	NA	NA	1700086L19Rik
ENSMUSG00000071266	47.90729212	0.291284358	0.274282773	1.06198561	0.288242218	0.728344903	Zfp946
ENSMUSG00000071267	104.9370287	-0.037158361	0.165231405	-0.224886794	0.822067343	0.966246624	Zfp942
ENSMUSG00000071273	0	NA	NA	NA	NA	NA	Gm5145
ENSMUSG00000071275	0	NA	NA	NA	NA	NA	Fpr-rs6
ENSMUSG00000071276	0.05915886	0.295247971	3.055656972	0.096623402	0.923025472	NA	Fpr-rs7
ENSMUSG00000071280	0	NA	NA	NA	NA	NA	Gm10322
ENSMUSG00000071281	113.2507471	0.149497227	0.183928597	0.812800347	0.416332537	0.815897574	Zfp65
ENSMUSG00000071291	32.82266754	-0.593359098	0.347056955	-1.709687961	0.08732359	0.453167302	Zfp58
ENSMUSG00000071294	0	NA	NA	NA	NA	NA	Cbx3-ps4
ENSMUSG00000071295	0	NA	NA	NA	NA	NA	NA
ENSMUSG00000071302	61.6514554	0.274811976	0.29662302	0.926468808	0.3542024	0.782204228	2610044O15Rik8
ENSMUSG00000071303	0.426197624	1.520555865	1.622520672	0.937156544	0.348678039	NA	Rps8-ps1
ENSMUSG00000071311	1.987110649	2.364602492	1.028257756	2.299620381	0.021469736	0.225893054	Gpr31b
ENSMUSG00000071317	0	NA	NA	NA	NA	NA	Bves
ENSMUSG00000071322	0.093451787	-0.74668731	3.055656972	-0.244362282	0.806950251	NA	Tcp10a
ENSMUSG00000071324	3.293567679	1.544824754	1.293340709	1.194445318	0.232303819	0.669850414	Armc2
ENSMUSG00000071332	0.046725893	-0.386016918	3.055656972	-0.126328616	0.899471805	NA	E230015B07Rik
ENSMUSG00000071335	0.932343426	0.068723936	1.262280894	0.05444425	0.956581225	NA	Mfsd4b3-ps
ENSMUSG00000071337	348.8101573	-0.084642664	0.143007966	-0.591873768	0.553935121	0.877187073	Tia1
ENSMUSG00000071340	0	NA	NA	NA	NA	NA	Trappc3l
ENSMUSG00000071341	0.05915886	0.295247971	3.055656972	0.096623402	0.923025472	NA	Egr4
ENSMUSG00000071342	0	NA	NA	NA	NA	NA	Lsmem1
ENSMUSG00000071343	3.072523154	-0.497177329	0.599680041	-0.829070996	0.407064235	0.810507235	Gm10327
ENSMUSG00000071347	0.335422794	0.526021789	1.890469398	0.278249301	0.780820992	NA	C1qtnf9
ENSMUSG00000071350	50.69113094	-0.151279716	0.409513825	-0.369412965	0.711819936	0.93559735	Setdb2
ENSMUSG00000071356	0	NA	NA	NA	NA	NA	Reg3b
ENSMUSG00000071359	119.5629823	-0.651808087	0.153559123	-4.244671862	2.19E-05	0.001573546	Tbpl1
ENSMUSG00000071361	0	NA	NA	NA	NA	NA	Mcpt9
ENSMUSG00000071362	0.259996115	0.94775693	3.055016401	0.310229736	0.75638626	NA	Gm10330
ENSMUSG00000071369	360.9625638	0.214841288	0.20134485	1.067031456	0.285957632	0.727038968	Map3k5
ENSMUSG00000071379	43.43386356	0.368782613	0.174085036	2.118405015	0.034140781	0.290225709	Hpcal1
ENSMUSG00000071392	0	NA	NA	NA	NA	NA	Ect2l
ENSMUSG00000071398	1.666456652	-2.296237064	1.942347608	-1.182196768	0.237127635	0.675893031	2410004P03Rik
ENSMUSG00000071414	0.758410786	-0.621938501	1.339125377	-0.464436349	0.642335153	NA	Gm6736
ENSMUSG00000071415	562.6280054	0.344454806	0.09011665	3.822321472	0.000132201	0.006722925	Rpl23
ENSMUSG00000071419	4.439667918	0.47854396	0.738539062	0.647960256	0.517010656	0.860878702	Rps15-ps2
ENSMUSG00000071424	1.890357471	0.895722751	1.306027441	0.685837619	0.492815511	0.851604797	Grid2
ENSMUSG00000071428	0	NA	NA	NA	NA	NA	Vmn1r27
ENSMUSG00000071434	0	NA	NA	NA	NA	NA	9230019H11Rik
ENSMUSG00000071451	25.48759088	0.649866139	0.264118816	2.460506783	0.013874095	0.177313145	Psmg4
ENSMUSG00000071452	0	NA	NA	NA	NA	NA	Serpinb9h
ENSMUSG00000071454	29.14369787	-0.060017299	0.435195525	-0.137908816	0.890312483	0.982091818	Dtnb
ENSMUSG00000071456	56.8995951	0.167554316	0.238649033	0.702095096	0.48261986	0.846675337	1110002L01Rik
ENSMUSG00000071466	0	NA	NA	NA	NA	NA	NA
ENSMUSG00000071470	1.819544348	-1.237846786	1.172136398	-1.05606036	0.290940639	0.730999642	Ccnb1ip1
ENSMUSG00000071471	0	NA	NA	NA	NA	NA	Krtap26-1
ENSMUSG00000071475	0	NA	NA	NA	NA	NA	Rpl21-ps5
ENSMUSG00000071477	78.35915329	-0.43123676	0.204522463	-2.108505608	0.034987278	0.292341628	Zfp777
ENSMUSG00000071478	2.986288922	4.171920725	1.288586565	3.237594461	0.00120542	0.036840702	H2ac7
ENSMUSG00000071481	0	NA	NA	NA	NA	NA	Or2a52
ENSMUSG00000071489	0.170559142	-0.426093752	2.94696245	-0.144587438	0.885036616	NA	Ptgdr
ENSMUSG00000071490	0	NA	NA	NA	NA	NA	Vmn1r212
ENSMUSG00000071491	0	NA	NA	NA	NA	NA	Vmn1r209
ENSMUSG00000071493	0	NA	NA	NA	NA	NA	Vmn1r208
ENSMUSG00000071494	0	NA	NA	NA	NA	NA	Or10ac1
ENSMUSG00000071497	11.23916761	0.042871059	0.861993869	0.049734761	0.960333755	0.995124944	Nutf2-ps1
ENSMUSG00000071506	0	NA	NA	NA	NA	NA	Tmem139
ENSMUSG00000071510	0.07719664	0.615842466	3.055656972	0.201541754	0.840274984	NA	Or5k1b
ENSMUSG00000071516	27.68215669	-0.429686699	1.002769411	-0.428500007	0.668287129	0.921135877	H2ac13
ENSMUSG00000071517	0	NA	NA	NA	NA	NA	Gm10334
ENSMUSG00000071519	0	NA	NA	NA	NA	NA	Prss3
ENSMUSG00000071521	0	NA	NA	NA	NA	NA	Try10
ENSMUSG00000071522	0	NA	NA	NA	NA	NA	Or2w1
ENSMUSG00000071528	14.49985562	-0.28211826	0.298292587	-0.945776974	0.344262352	0.776656478	Atp5md
ENSMUSG00000071531	0.222867508	1.337575487	3.051418622	0.438345456	0.661135879	NA	Gprin2
ENSMUSG00000071532	1.743366314	3.350389801	1.60801844	2.083551853	0.03720095	0.302499784	Gm10335
ENSMUSG00000071533	193.2369225	-0.118437798	0.13693522	-0.864918446	0.387083553	0.800645538	Pcnp
ENSMUSG00000071537	8.004332592	0.991459105	0.548785515	1.806642263	0.070818075	0.414428033	Klrg2
ENSMUSG00000071540	3.283036538	-0.054856008	0.645268875	-0.085012637	0.932251345	0.989710278	3425401B19Rik
ENSMUSG00000071547	18.10203251	0.12024858	0.314256899	0.3826442	0.701983593	0.932652817	Nt5dc2
ENSMUSG00000071550	1.615440885	2.372953602	1.565764142	1.515524298	0.129639682	0.535130558	Cfap44
ENSMUSG00000071551	0	NA	NA	NA	NA	NA	Akr1c19
ENSMUSG00000071552	0	NA	NA	NA	NA	NA	Tigit
ENSMUSG00000071553	0	NA	NA	NA	NA	NA	Cpa2
ENSMUSG00000071561	0	NA	NA	NA	NA	NA	Cstdc5
ENSMUSG00000071562	0	NA	NA	NA	NA	NA	Stfa1
ENSMUSG00000071567	2.924757989	-1.379941477	0.754919634	-1.82793163	0.067559813	0.406503226	NA
ENSMUSG00000071568	0.118625869	-0.065422422	3.055656972	-0.021410264	0.982918386	NA	Gm5874
ENSMUSG00000071573	3.976128662	-0.783129506	0.763921082	-1.025144514	0.305295004	0.745713988	Rnls
ENSMUSG00000071586	0.448941066	-1.377274466	2.100061579	-0.655825753	0.511936245	NA	Gm10337
ENSMUSG00000071591	7.047865142	1.11884744	1.712861088	0.65320384	0.513624875	0.859304837	4930521O11Rik
ENSMUSG00000071604	0.874358247	2.219497908	1.743077667	1.273321292	0.202904054	NA	Entrep1
ENSMUSG00000071613	0.114683556	-0.74668731	3.055656972	-0.244362282	0.806950251	NA	Gm10340
ENSMUSG00000071629	0	NA	NA	NA	NA	NA	Or5b120
ENSMUSG00000071632	50.17451769	0.189173951	0.239375069	0.790282599	0.429362747	0.819787149	2510002D24Rik
ENSMUSG00000071633	0	NA	NA	NA	NA	NA	Gm4952
ENSMUSG00000071636	1.038881687	0.945134084	1.374418073	0.687661275	0.491666112	NA	Rimbp3
ENSMUSG00000071637	169.2066069	-0.141227296	0.117829136	-1.198577028	0.230692455	0.667909159	Cebpd
ENSMUSG00000071640	0.740786198	1.410075668	2.082546256	0.677092124	0.498347506	NA	Stxbp3-ps
ENSMUSG00000071644	295.7110595	0.346746702	0.128864886	2.690777244	0.007128578	0.118480985	Eef1g
ENSMUSG00000071645	57.68533847	-0.150857114	0.201395399	-0.749059388	0.453821412	0.833036701	Tut1
ENSMUSG00000071646	347.5448194	0.061694259	0.098892656	0.623850764	0.532725597	0.867702022	Mta2
ENSMUSG00000071647	100.4031017	-0.052895231	0.135988792	-0.388967576	0.697300132	0.930781034	Eml3
ENSMUSG00000071648	2.233754764	-0.104124664	0.849159682	-0.122620829	0.90240736	0.985498199	Rom1
ENSMUSG00000071649	53.70449066	0.127721822	0.194758569	0.655795649	0.511955616	0.858800286	B3gat3
ENSMUSG00000071650	260.4458471	-0.058524667	0.091467732	-0.639839493	0.522276955	0.862252954	Ganab
ENSMUSG00000071652	64.69491994	-0.067899344	0.2051004	-0.331054177	0.740603563	0.946390075	Ints5
ENSMUSG00000071653	28.90458459	-0.00144584	0.244116249	-0.00592275	0.995274357	0.999439196	1810009A15Rik
ENSMUSG00000071654	31.22382407	-0.176660047	0.258648165	-0.683012954	0.494598657	0.852126266	Uqcc3
ENSMUSG00000071655	226.8060684	0.138329125	0.125055111	1.106145312	0.268663629	0.709124012	Ubxn1
ENSMUSG00000071656	0.468849295	-1.14627856	1.77999852	-0.643977255	0.519590183	NA	Lrrn4cl
ENSMUSG00000071657	146.1750694	-0.017866745	0.148481624	-0.120329668	0.904222003	0.986244932	Bscl2
ENSMUSG00000071658	0.671968606	0.385231137	1.606562085	0.239786025	0.810496141	NA	Gng3
ENSMUSG00000071659	466.0892651	-0.087510238	0.066187715	-1.322152264	0.186117453	0.620300806	Hnrnpul2
ENSMUSG00000071660	131.9879092	0.075693934	0.197863409	0.382556506	0.702048624	0.932652817	Ttc9c
ENSMUSG00000071661	11.75931982	0.326027854	0.325602432	1.00130657	0.316678618	0.753090145	Zbtb3
ENSMUSG00000071662	22.19953795	-0.095002555	0.246214893	-0.385852188	0.699606142	0.93168349	Polr2g
ENSMUSG00000071665	0	NA	NA	NA	NA	NA	Foxr2
ENSMUSG00000071669	840.6161691	-0.123739496	0.091396859	-1.35387033	0.175777751	0.603439301	Snx29
ENSMUSG00000071671	0.060436043	-0.386016918	3.055656972	-0.126328616	0.899471805	NA	Gm10343
ENSMUSG00000071679	0	NA	NA	NA	NA	NA	Rtl4
ENSMUSG00000071680	0	NA	NA	NA	NA	NA	Gm7123
ENSMUSG00000071686	0	NA	NA	NA	NA	NA	Tex13a
ENSMUSG00000071691	0	NA	NA	NA	NA	NA	Gm960
ENSMUSG00000071708	61.87197947	0.553693401	0.240600328	2.301299443	0.021374711	0.225589872	Sms
ENSMUSG00000071711	10.84387313	0.22253837	0.439037941	0.506877308	0.612240909	0.9009665	Mpst
ENSMUSG00000071713	479.5813724	-0.055037201	0.07842732	-0.701760567	0.482828495	0.846776401	Csf2rb
ENSMUSG00000071714	281.6695056	-0.155577191	0.106664001	-1.458572622	0.144682773	0.56024162	Csf2rb2
ENSMUSG00000071715	162.4434471	-0.192597305	0.190595537	-1.010502702	0.312254505	0.750822778	Ncf4
ENSMUSG00000071716	0	NA	NA	NA	NA	NA	Apol7e
ENSMUSG00000071719	0.139369061	0.913508593	3.05520544	0.299000709	0.764939505	NA	Nalf2
ENSMUSG00000071721	0	NA	NA	NA	NA	NA	1700010D01Rik
ENSMUSG00000071722	0.860470808	-1.206570466	2.006054763	-0.601464371	0.547530735	NA	Spin4
ENSMUSG00000071723	3.853023417	-0.396161354	0.938341065	-0.422193346	0.672883898	0.922883912	Gspt2
ENSMUSG00000071724	47.10980153	-0.274053855	0.267842181	-1.023191545	0.30621729	0.745713988	Smpd5
ENSMUSG00000071726	0	NA	NA	NA	NA	NA	Gm5941
ENSMUSG00000071738	0	NA	NA	NA	NA	NA	Cldn34b3
ENSMUSG00000071745	0.043984961	0.295247971	3.055656972	0.096623402	0.923025472	NA	Pwwp4b
ENSMUSG00000071748	39.4637847	-0.129388587	0.170694685	-0.75801181	0.448443913	0.831666363	Styx-ps
ENSMUSG00000071749	0	NA	NA	NA	NA	NA	4933412E24Rik
ENSMUSG00000071750	0.057341778	-0.386016918	3.055656972	-0.126328616	0.899471805	NA	Gm7713
ENSMUSG00000071753	0.570533978	-2.246947528	2.347436065	-0.957192216	0.338470245	NA	Cdr1os
ENSMUSG00000071757	514.2525974	-0.076343279	0.896870128	-0.085121888	0.932164489	0.989709355	Zhx2
ENSMUSG00000071763	0	NA	NA	NA	NA	NA	Gm53064
ENSMUSG00000071764	0	NA	NA	NA	NA	NA	Or11q2
ENSMUSG00000071766	0	NA	NA	NA	NA	NA	Rhox12
ENSMUSG00000071767	0	NA	NA	NA	NA	NA	Rhox7a
ENSMUSG00000071769	0	NA	NA	NA	NA	NA	Rhox3h
ENSMUSG00000071770	0	NA	NA	NA	NA	NA	Rhox4e
ENSMUSG00000071771	0.074940042	-0.386016918	3.055656972	-0.126328616	0.899471805	NA	Rhox4b
ENSMUSG00000071772	0	NA	NA	NA	NA	NA	Rhox3a
ENSMUSG00000071773	0	NA	NA	NA	NA	NA	Rhox1
ENSMUSG00000071788	0	NA	NA	NA	NA	NA	Gm14525
ENSMUSG00000071793	268.8094616	0.01963947	0.170399312	0.115255572	0.908242552	0.986244932	2610005L07Rik
ENSMUSG00000071796	437.594362	0.108573694	0.130515331	0.831884604	0.405474083	0.809270192	6820431F20Rik
ENSMUSG00000071815	0	NA	NA	NA	NA	NA	Fthl17e
ENSMUSG00000071816	0	NA	NA	NA	NA	NA	Ssxb5
ENSMUSG00000071818	0	NA	NA	NA	NA	NA	4930417O22Rik
ENSMUSG00000071847	7.778982807	1.607906613	0.669701036	2.400931946	0.016353378	0.192367701	Apcdd1
ENSMUSG00000071855	33.97208734	-0.225704134	0.22579371	-0.999603286	0.317502532	0.753428797	Ccdc112
ENSMUSG00000071856	20.95545436	0.416764946	0.416821694	0.999863855	0.317376399	0.753309182	Mcc
ENSMUSG00000071858	0.109139099	0.615842466	3.055656972	0.201541754	0.840274984	NA	Gm94
ENSMUSG00000071860	0.05915886	0.295247971	3.055656972	0.096623402	0.923025472	NA	NA
ENSMUSG00000071862	0.528342625	-0.929399803	2.06182805	-0.450764942	0.652158971	NA	Lrrtm2
ENSMUSG00000071866	946.0488974	0.075810145	0.053046293	1.429131807	0.152966353	0.575254076	Ppia
ENSMUSG00000071867	0.176855977	-0.426092814	3.055656972	-0.139443929	0.889099361	NA	Mrpl27-ps
ENSMUSG00000071890	0	NA	NA	NA	NA	NA	Mroh9
ENSMUSG00000071893	0.14017768	-1.107357703	3.055656972	-0.362395947	0.717056168	NA	Vmn1r4
ENSMUSG00000071909	0.060436043	-0.386016918	3.055656972	-0.126328616	0.899471805	NA	Nutm2
ENSMUSG00000071937	0	NA	NA	NA	NA	NA	Adam25
ENSMUSG00000071952	0	NA	NA	NA	NA	NA	Gm10351
ENSMUSG00000071984	17.87462108	0.836957284	1.094771236	0.764504269	0.444566794	0.829439783	Fndc1
ENSMUSG00000072049	0	NA	NA	NA	NA	NA	Vmn2r121
ENSMUSG00000072066	8.060476639	-0.173290958	0.432366869	-0.400796108	0.688570245	0.928174339	6720489N17Rik
ENSMUSG00000072068	0	NA	NA	NA	NA	NA	Gm16261
ENSMUSG00000072082	9.570121276	1.258022282	0.41576679	3.025788281	0.002479859	0.058407177	Ccnf
ENSMUSG00000072100	0	NA	NA	NA	NA	NA	Cldn34b1
ENSMUSG00000072109	5.462135881	1.049395434	0.687121168	1.527234908	0.126702609	0.530521338	A530040E14Rik
ENSMUSG00000072115	191.8413968	-0.04653464	0.09763014	-0.476642148	0.633616965	0.908004145	Ang
ENSMUSG00000072145	0	NA	NA	NA	NA	NA	BC061237
ENSMUSG00000072188	0	NA	NA	NA	NA	NA	Gm10354
ENSMUSG00000072214	5.457173694	-0.771443518	0.612573945	-1.259347585	0.207904813	0.644358386	Septin5
ENSMUSG00000072235	208.4623322	-0.155705337	0.224502354	-0.693557704	0.487959626	0.849843669	Tuba1a
ENSMUSG00000072244	1.655993039	-0.617300522	1.58546067	-0.38935089	0.697016596	0.930689456	Trim6
ENSMUSG00000072249	0	NA	NA	NA	NA	NA	Fthl17f
ENSMUSG00000072255	0.043984961	0.295247971	3.055656972	0.096623402	0.923025472	NA	Rpl31-ps17
ENSMUSG00000072258	33.28236327	0.048867981	0.211794949	0.230732512	0.817522614	0.965735147	Taf1a
ENSMUSG00000072259	0.139873409	-0.065422422	3.055656972	-0.021410264	0.982918386	NA	Gm5592
ENSMUSG00000072294	70.4950629	0.064600343	0.157086684	0.411240094	0.680896492	0.925970727	Klf12
ENSMUSG00000072295	0.056453448	-0.386016918	3.055656972	-0.126328616	0.899471805	NA	C2cd6
ENSMUSG00000072324	0.062172421	0.295247971	3.055656972	0.096623402	0.923025472	NA	Gm8420
ENSMUSG00000072381	0	NA	NA	NA	NA	NA	Gm10355
ENSMUSG00000072387	4.972038299	1.12220136	1.847074428	0.607556113	0.543481915	0.871124128	Gm10356
ENSMUSG00000072407	0	NA	NA	NA	NA	NA	Gm6419
ENSMUSG00000072419	0	NA	NA	NA	NA	NA	Dppa2
ENSMUSG00000072421	0.119850653	-0.065422422	3.055656972	-0.021410264	0.982918386	NA	Gm10357
ENSMUSG00000072423	1.812278145	-1.177958019	1.081796413	-1.088890668	0.276202102	0.718998455	Psmb11
ENSMUSG00000072432	0	NA	NA	NA	NA	NA	NA
ENSMUSG00000072437	11.24309282	0.102862595	0.365498458	0.281430997	0.778379847	0.954613112	Nanos1
ENSMUSG00000072460	0	0	0	0	1	NA	Atp5l-ps1
ENSMUSG00000072473	0	NA	NA	NA	NA	NA	1700024G13Rik
ENSMUSG00000072476	6.729772393	-0.311496598	1.659333498	-0.187723925	0.851093074	0.970878012	Gm9008
ENSMUSG00000072477	0	NA	NA	NA	NA	NA	Gm10360
ENSMUSG00000072479	0	NA	NA	NA	NA	NA	Xlr5b
ENSMUSG00000072487	0	NA	NA	NA	NA	NA	Mroh5
ENSMUSG00000072492	0.056453448	-0.386016918	3.055656972	-0.126328616	0.899471805	NA	Gm10364
ENSMUSG00000072494	5.218315075	0.282550925	0.668076791	0.422931808	0.672345014	0.922646197	Ppp1r3e
ENSMUSG00000072501	379.0699724	0.085026451	0.088400547	0.961831734	0.336134134	0.76799546	Phf20l1
ENSMUSG00000072511	0	NA	NA	NA	NA	NA	Hhla1
ENSMUSG00000072541	0	NA	NA	NA	NA	NA	Gm5046
ENSMUSG00000072553	0	NA	NA	NA	NA	NA	Gm525
ENSMUSG00000072568	41.60559044	-0.254050679	0.192349008	-1.32077977	0.186574807	0.620820564	Lratd2
ENSMUSG00000072571	0.937408985	-1.267725322	1.541205643	-0.822554296	0.410761498	NA	Tmem253
ENSMUSG00000072572	3.749676935	0.553260888	0.91654577	0.603636944	0.546085045	0.872405339	Slc39a2
ENSMUSG00000072573	0.632551504	0.535790912	1.80931281	0.296129508	0.76713118	NA	Gm10369
ENSMUSG00000072574	0	NA	NA	NA	NA	NA	Gm17184
ENSMUSG00000072575	0.057341778	-0.386016918	3.055656972	-0.126328616	0.899471805	NA	Eddm3b
ENSMUSG00000072576	0	NA	NA	NA	NA	NA	Gm16020
ENSMUSG00000072582	23.66393603	0.114738503	0.238462587	0.481159348	0.630403251	0.906888952	Ptrh2
ENSMUSG00000072584	0	NA	NA	NA	NA	NA	Gm7489
ENSMUSG00000072589	0.055590142	0.295247971	3.055656972	0.096623402	0.923025472	NA	Gm10371
ENSMUSG00000072591	0.055590142	0.295247971	3.055656972	0.096623402	0.923025472	NA	Fzd10os
ENSMUSG00000072592	0.14017768	-1.107357703	3.055656972	-0.362395947	0.717056168	NA	Gm10373
ENSMUSG00000072594	0.950447721	-2.211161735	1.973221052	-1.12058491	0.262464591	NA	Gm16439
ENSMUSG00000072595	0	NA	NA	NA	NA	NA	4930503E14Rik
ENSMUSG00000072596	0.645434546	0.194684205	2.082615182	0.093480642	0.925521728	NA	Ear2
ENSMUSG00000072598	0	NA	NA	NA	NA	NA	Ang6
ENSMUSG00000072599	0	NA	NA	NA	NA	NA	Ear-ps2
ENSMUSG00000072600	0	NA	NA	NA	NA	NA	Ear-ps9
ENSMUSG00000072601	1.207372735	-3.828226768	2.099005422	-1.823828909	0.068177942	NA	Ear1
ENSMUSG00000072605	0	NA	NA	NA	NA	NA	Gm10376
ENSMUSG00000072612	5.077191391	-0.504257918	0.536185377	-0.940454439	0.34698451	0.778826813	Gm10382
ENSMUSG00000072613	0	NA	NA	NA	NA	NA	NA
ENSMUSG00000072616	0	NA	NA	NA	NA	NA	Gm7853
ENSMUSG00000072618	60.23928662	-0.02703975	0.202983872	-0.133211321	0.894026258	0.98299437	Gm10384
ENSMUSG00000072620	150.9669019	0.939345986	0.15120701	6.212317726	5.22E-10	1.59E-07	Slfn2
ENSMUSG00000072621	19.47619778	0.551675374	0.275872395	1.999748379	0.045527441	0.332434189	Slfn10-ps
ENSMUSG00000072623	2.416765548	0.970784149	0.996124442	0.974561116	0.329778009	0.764538846	Zfp9
ENSMUSG00000072624	0	NA	NA	NA	NA	NA	Gm5460
ENSMUSG00000072625	0.112906895	-0.74668731	3.055656972	-0.244362282	0.806950251	NA	Gdf2
ENSMUSG00000072640	245.4488333	0.685296786	0.882843153	0.776238433	0.437608217	0.825054282	Lyrm9
ENSMUSG00000072647	19.46869929	0.443219726	0.316078325	1.402246506	0.160841648	0.586526295	Adam1a
ENSMUSG00000072653	47.79787272	-0.005467805	0.237044871	-0.02306654	0.981597196	0.998127034	Zfp783
ENSMUSG00000072660	0.529954888	-1.036700984	1.453523778	-0.713232904	0.475701649	NA	Gm6288
ENSMUSG00000072662	0	NA	NA	NA	NA	NA	Mansc4
ENSMUSG00000072663	7.889505089	1.087695266	0.616965263	1.762976511	0.077904451	0.431605309	Spef2
ENSMUSG00000072664	0	NA	NA	NA	NA	NA	Ugt3a1
ENSMUSG00000072672	0	NA	NA	NA	NA	NA	NA
ENSMUSG00000072673	2.770887604	-0.125994706	0.610040296	-0.206535055	0.836372985	0.968373925	Gm10392
ENSMUSG00000072674	0.11579496	0.903044342	3.055263937	0.295569993	0.767558492	NA	NA
ENSMUSG00000072675	0.484192848	2.294208048	2.889554376	0.793966041	0.427215201	NA	NA
ENSMUSG00000072676	6.013740105	-0.04465136	1.942067923	-0.022991657	0.981656928	0.998127034	Tmem254
ENSMUSG00000072677	0	NA	NA	NA	NA	NA	Sox5it
ENSMUSG00000072679	0.086665372	0.295247971	3.055656972	0.096623402	0.923025472	NA	D6Ertd474e
ENSMUSG00000072680	9.364332522	0.833264935	0.908035822	0.917656458	0.35879875	0.783665676	NA
ENSMUSG00000072683	0	NA	NA	NA	NA	NA	Gm7457
ENSMUSG00000072686	0	NA	NA	NA	NA	NA	Gm10398
ENSMUSG00000072688	0.849218973	2.211323004	1.794360155	1.232374113	0.217809367	NA	Gm10399
ENSMUSG00000072692	57.37171972	0.177892461	0.254296918	0.699546271	0.484210707	0.84760968	Rpl37rt
ENSMUSG00000072693	0	NA	NA	NA	NA	NA	NA
ENSMUSG00000072694	11.66076772	-0.434300144	0.463088383	-0.937834244	0.3483296	0.780415766	1500011B03Rik
ENSMUSG00000072704	189.5489709	-0.014234857	0.200235894	-0.071090437	0.943325779	0.99164441	Smim10l1
ENSMUSG00000072707	0.069558659	-0.386016918	3.055656972	-0.126328616	0.899471805	NA	Or2t1
ENSMUSG00000072708	0	NA	NA	NA	NA	NA	Or1e22
ENSMUSG00000072709	0	NA	NA	NA	NA	NA	Or1e21
ENSMUSG00000072714	0	NA	NA	NA	NA	NA	Rpl21-ps4
ENSMUSG00000072717	0	NA	NA	NA	NA	NA	Klra11-ps
ENSMUSG00000072718	0	NA	NA	NA	NA	NA	Klra10
ENSMUSG00000072720	590.2852319	-0.309887265	0.125455657	-2.470093993	0.013507756	0.17485234	Myo18b
ENSMUSG00000072721	0	NA	NA	NA	NA	NA	Klra14-ps
ENSMUSG00000072722	0.315057164	0.46370175	3.052904569	0.151888714	0.87927471	NA	Ccdc121rt2
ENSMUSG00000072723	0	NA	NA	NA	NA	NA	Gm10044
ENSMUSG00000072726	0	NA	NA	NA	NA	NA	Gm5797
ENSMUSG00000072731	0	NA	NA	NA	NA	NA	Gm16525
ENSMUSG00000072738	0.241583993	-1.510834145	3.049838883	-0.495381626	0.620330762	NA	Gm16440
ENSMUSG00000072739	0	NA	NA	NA	NA	NA	Gm10408
ENSMUSG00000072753	0.107777587	-0.065422422	3.055656972	-0.021410264	0.982918386	NA	9230020A06Rik
ENSMUSG00000072754	0	NA	NA	NA	NA	NA	Lrcol1
ENSMUSG00000072761	8.176998093	0.279495901	0.422851998	0.660978077	0.508626373	0.858152829	Gm6712
ENSMUSG00000072762	36.25016529	0.005025118	0.334759864	0.015011114	0.988023314	0.99864363	4930522L14Rik
ENSMUSG00000072763	23.11152799	-0.146002039	0.286888134	-0.508916272	0.610810914	0.9009665	5430403G16Rik
ENSMUSG00000072768	0	NA	NA	NA	NA	NA	Gm10418
ENSMUSG00000072769	0.435136255	-2.333437024	2.942815246	-0.792926782	0.427820482	NA	Gm10419
ENSMUSG00000072770	66.57785714	0.005001533	0.185702094	0.026933101	0.978513092	0.998127034	Acrbp
ENSMUSG00000072772	129.4054535	0.251938805	0.175630366	1.434483178	0.151434426	0.5735667	Grcc10
ENSMUSG00000072774	79.46068133	-0.040975196	0.218085976	-0.187885516	0.850966397	0.970878012	Zfp951
ENSMUSG00000072778	0	NA	NA	NA	NA	NA	Vmn2r27
ENSMUSG00000072780	0	NA	NA	NA	NA	NA	Vmn2r24
ENSMUSG00000072789	0.474241654	-0.705245873	2.924831374	-0.241123601	0.809459322	NA	Gm10420
ENSMUSG00000072791	0	NA	NA	NA	NA	NA	Abcb5
ENSMUSG00000072809	16.87559429	-0.092012045	0.270285855	-0.340424935	0.733536543	0.944119482	9330160F10Rik
ENSMUSG00000072812	19.86389746	2.741381215	0.53976857	5.078808523	3.80E-07	5.16E-05	NA
ENSMUSG00000072813	0	NA	NA	NA	NA	NA	E330014E10Rik
ENSMUSG00000072814	0.03859832	0.295247971	3.055656972	0.096623402	0.923025472	NA	Gm7982
ENSMUSG00000072821	0	NA	NA	NA	NA	NA	Gm6351
ENSMUSG00000072822	0.057341778	-0.386016918	3.055656972	-0.126328616	0.899471805	NA	Pramel37
ENSMUSG00000072825	7.8495947	0.55336876	0.518820149	1.066590726	0.28615669	0.727120656	Cep170b
ENSMUSG00000072834	0	NA	NA	NA	NA	NA	Gm12298
ENSMUSG00000072837	0.173330744	0.615842466	3.055656972	0.201541754	0.840274984	NA	Mir546
ENSMUSG00000072844	274.949248	0.470595474	0.205620138	2.288664324	0.022098863	0.228808938	G530011O06Rik
ENSMUSG00000072845	0.682723948	1.704928927	2.33324778	0.730710618	0.464955929	NA	Tmprss11a
ENSMUSG00000072847	34.23736467	-0.142932589	0.233597556	-0.611875362	0.540620224	0.868839403	A530017D24Rik
ENSMUSG00000072849	0	NA	NA	NA	NA	NA	Serpina1e
ENSMUSG00000072852	0.283663221	-1.179182067	2.661794711	-0.443002634	0.65776383	NA	2310040G07Rik
ENSMUSG00000072872	127.6602338	-0.62874063	0.107382769	-5.855135197	4.77E-09	1.08E-06	Rybp
ENSMUSG00000072874	0.312529369	0.225863282	2.59702306	0.086970072	0.930695301	NA	Gm6116
ENSMUSG00000072875	0	NA	NA	NA	NA	NA	Gpr27
ENSMUSG00000072878	0	NA	NA	NA	NA	NA	Nup50l
ENSMUSG00000072884	0.511149943	1.824781529	2.110684937	0.864544725	0.387288722	NA	Gm10433
ENSMUSG00000072888	0	NA	NA	NA	NA	NA	Samt2
ENSMUSG00000072889	322.300535	0.264493544	0.121302522	2.180445539	0.029224452	0.266442055	Nfxl1
ENSMUSG00000072893	48.47511715	-0.100102688	0.256815485	-0.389784471	0.696695928	0.930513042	4933439C10Rik
ENSMUSG00000072898	0.722637596	1.911454051	1.518326081	1.258921963	0.20805852	NA	Gm10434
ENSMUSG00000072900	0	NA	NA	NA	NA	NA	Mir540
ENSMUSG00000072902	0	NA	NA	NA	NA	NA	Gm10435
ENSMUSG00000072905	0.144423371	0.255172074	3.055656972	0.083508089	0.933447546	NA	Eif1ad3
ENSMUSG00000072915	89.03176591	0.545491864	0.300356744	1.816146551	0.069347895	0.410156595	Gm12258
ENSMUSG00000072919	0.692045634	-0.216973219	1.798785383	-0.120622072	0.903990386	NA	Noxred1
ENSMUSG00000072923	0	NA	NA	NA	NA	NA	Gm10439
ENSMUSG00000072929	0	NA	NA	NA	NA	NA	Gm15109
ENSMUSG00000072930	0	NA	NA	NA	NA	NA	Gm15107
ENSMUSG00000072931	0	NA	NA	NA	NA	NA	Gm15080
ENSMUSG00000072934	0	NA	NA	NA	NA	NA	Trpc5os
ENSMUSG00000072940	10.456516	0.070632333	1.782107532	0.039634159	0.968384794	0.996613011	Gm10443
ENSMUSG00000072941	4.022368795	2.713327493	1.086393135	2.497555817	0.012505278	0.167232921	Sod3
ENSMUSG00000072944	0	NA	NA	NA	NA	NA	Nup62cl
ENSMUSG00000072945	0	NA	NA	NA	NA	NA	Ripply1
ENSMUSG00000072946	150.3328087	0.088964155	0.131848911	0.674743197	0.499838935	0.854134654	Ptgr2
ENSMUSG00000072949	2.104865383	0.031219775	1.038902453	0.030050728	0.976026596	0.99799044	Acot1
ENSMUSG00000072950	0	NA	NA	NA	NA	NA	Gm10444
ENSMUSG00000072952	0.53598288	1.918084411	1.601438491	1.197725933	0.23102373	NA	Gm5878
ENSMUSG00000072955	8.470626082	1.738944407	1.650713143	1.053450391	0.292134619	0.731531158	Tmsb15l
ENSMUSG00000072962	0	NA	NA	NA	NA	NA	Gm16401
ENSMUSG00000072963	1.382540322	-0.644078413	1.375139199	-0.468373247	0.639517696	NA	Gm10447
ENSMUSG00000072964	67.93833372	-0.13605057	0.202381675	-0.672247473	0.501426164	0.854501286	Bhlhb9
ENSMUSG00000072966	79.77043851	-0.322149051	0.251534765	-1.280733703	0.200287218	0.636786844	Gprasp2
ENSMUSG00000072968	0	NA	NA	NA	NA	NA	Gm17728
ENSMUSG00000072969	43.11897455	0.071464208	0.208956848	0.342004621	0.732347415	0.943826067	Armcx5
ENSMUSG00000072972	22.40412022	-0.159083005	0.293301206	-0.542387832	0.58755136	0.890581151	Adam4
ENSMUSG00000072974	17.4057447	-0.261087672	0.365481322	-0.714366662	0.475000481	0.843143191	Gm4787
ENSMUSG00000072978	0.535463499	0.661264418	1.638371239	0.403610856	0.686498902	NA	Gm5830
ENSMUSG00000072980	1.366680095	3.815068493	1.376706285	2.771156444	0.005585758	NA	Oip5
ENSMUSG00000072982	0	NA	NA	NA	NA	NA	9230009I02Rik
ENSMUSG00000072983	0	NA	NA	NA	NA	NA	4933414I15Rik
ENSMUSG00000072995	0	NA	NA	NA	NA	NA	Cpxcr1
ENSMUSG00000072999	0	NA	NA	NA	NA	NA	Gm15401
ENSMUSG00000073000	1.658636192	1.751839752	1.125274132	1.556811537	0.119515237	0.518685722	Gm10451
ENSMUSG00000073001	0	NA	NA	NA	NA	NA	Cylc1
ENSMUSG00000073002	13.54009212	0.159921715	0.340205149	0.470074352	0.638301897	0.909802628	Vamp5
ENSMUSG00000073006	0	NA	NA	NA	NA	NA	Wmp
ENSMUSG00000073007	0	NA	NA	NA	NA	NA	Tent5d
ENSMUSG00000073008	0.233930027	0.587086714	3.055016391	0.192171379	0.847607964	NA	Gpr174
ENSMUSG00000073010	0	NA	NA	NA	NA	NA	Gm5127
ENSMUSG00000073012	0.046725893	-0.386016918	3.055656972	-0.126328616	0.899471805	NA	Fnd3c2
ENSMUSG00000073016	22.54975616	0.187804988	0.300135102	0.625734833	0.531488882	0.867565047	Uprt
ENSMUSG00000073018	4.240638536	0.321282075	0.630916614	0.509230647	0.610590564	0.9009665	Gm1070
ENSMUSG00000073027	0	NA	NA	NA	NA	NA	Dmrtc1b
ENSMUSG00000073028	0	NA	NA	NA	NA	NA	Igkv4-71
ENSMUSG00000073043	0	NA	NA	NA	NA	NA	Atoh1
ENSMUSG00000073045	0.114683556	-0.74668731	3.055656972	-0.244362282	0.806950251	NA	Gm5570
ENSMUSG00000073051	0	NA	NA	NA	NA	NA	Gm14812
ENSMUSG00000073052	0	NA	NA	NA	NA	NA	D130052B06Rik
ENSMUSG00000073060	60.61661563	-0.583286761	0.224216926	-2.601439467	0.009283345	0.140055788	Zxda
ENSMUSG00000073062	51.20535937	-0.007821543	0.266364481	-0.029364062	0.976574235	0.99799044	Zxdb
ENSMUSG00000073063	0	NA	NA	NA	NA	NA	Hbq1b
ENSMUSG00000073067	0	NA	NA	NA	NA	NA	9130019P16Rik
ENSMUSG00000073069	0	NA	NA	NA	NA	NA	Mageb2
ENSMUSG00000073072	0	NA	NA	NA	NA	NA	NA
ENSMUSG00000073073	0	NA	NA	NA	NA	NA	Gm8098
ENSMUSG00000073077	0.530803494	-1.136994984	2.062004022	-0.551402893	0.581357518	NA	Cfap47
ENSMUSG00000073079	68.57627558	-0.021677273	0.753899079	-0.028753548	0.977061149	0.99799044	Srp54a
ENSMUSG00000073085	0	NA	NA	NA	NA	NA	Cldn34b4
ENSMUSG00000073090	0	NA	NA	NA	NA	NA	NA
ENSMUSG00000073094	0	NA	NA	NA	NA	NA	Smim9
ENSMUSG00000073096	46.36183471	-0.343529999	0.338022476	-1.016293364	0.309489708	0.748220707	Lrrc61
ENSMUSG00000073102	0.562260439	-1.26223206	2.076592348	-0.607838154	0.543294821	NA	Drc1
ENSMUSG00000073103	0	NA	NA	NA	NA	NA	Gm10466
ENSMUSG00000073110	0	NA	NA	NA	NA	NA	Or2a56
ENSMUSG00000073111	0	NA	NA	NA	NA	NA	Or2a12
ENSMUSG00000073116	0	NA	NA	NA	NA	NA	Gm10471
ENSMUSG00000073117	0	NA	NA	NA	NA	NA	Gm7347
ENSMUSG00000073119	0.11831772	0.615842466	3.055656972	0.201541754	0.840274984	NA	Speer4a
ENSMUSG00000073125	22.71206578	-0.146953002	0.429157647	-0.342421959	0.732033366	0.943681683	Xlr3b
ENSMUSG00000073130	0.555203912	2.497322405	3.016329854	0.827934121	0.40770781	NA	Gm1141
ENSMUSG00000073131	59.5334225	0.149951761	0.411863258	0.364081424	0.715797208	0.93719976	Vma21
ENSMUSG00000073139	39.28161751	0.483856019	0.310953929	1.556037645	0.119699141	0.518868924	Tmem185a
ENSMUSG00000073141	0.043984961	0.295247971	3.055656972	0.096623402	0.923025472	NA	4930567H17Rik
ENSMUSG00000073144	5.223634729	0.155330248	0.5824146	0.26670047	0.789699792	0.95770962	4930599N23Rik
ENSMUSG00000073145	0.36613146	1.927061023	3.025230907	0.636996343	0.524127226	NA	Gm12000
ENSMUSG00000073147	100.4676259	-0.232773147	0.204958029	-1.135711286	0.256077416	0.696841999	5031425E22Rik
ENSMUSG00000073152	0	NA	NA	NA	NA	NA	Gm10475
ENSMUSG00000073154	0.121331281	0.615842466	3.055656972	0.201541754	0.840274984	NA	9330158H04Rik
ENSMUSG00000073155	25.00993139	-0.187321603	0.295106733	-0.634758827	0.52558572	0.864602466	Stmp1
ENSMUSG00000073158	0.585314617	-2.782683096	2.782934808	-0.999909551	0.317354282	NA	9030624G23Rik
ENSMUSG00000073164	0.115867146	-0.065422422	3.055656972	-0.021410264	0.982918386	NA	2410018L13Rik
ENSMUSG00000073173	0	NA	NA	NA	NA	NA	Gm10477
ENSMUSG00000073174	0	NA	NA	NA	NA	NA	Gm29254
ENSMUSG00000073176	27.31051779	0.160091137	0.191406888	0.836391722	0.402934568	0.807673175	Zfp449
ENSMUSG00000073177	0	NA	NA	NA	NA	NA	Gm773
ENSMUSG00000073179	0.61174955	-0.110779039	1.33271326	-0.083122936	0.933753789	NA	Gm10478
ENSMUSG00000073184	0	NA	NA	NA	NA	NA	Gm49957
ENSMUSG00000073197	0.812915063	-2.862370786	1.906083927	-1.501702388	0.133173987	NA	5730507C01Rik
ENSMUSG00000073198	3.439641302	0.909876529	0.805213313	1.129981974	0.25848382	0.699347013	Bnip3l-ps
ENSMUSG00000073207	0	NA	NA	NA	NA	NA	Ccdc160
ENSMUSG00000073208	0	NA	NA	NA	NA	NA	Speer4c
ENSMUSG00000073209	0.053208037	-0.386016918	3.055656972	-0.126328616	0.899471805	NA	Klf14
ENSMUSG00000073226	0	NA	NA	NA	NA	NA	Gm10482
ENSMUSG00000073233	0.702743904	-0.273603872	2.065380901	-0.132471387	0.894611454	NA	Nfyc-ps
ENSMUSG00000073234	0	NA	NA	NA	NA	NA	Gm8773
ENSMUSG00000073236	20.33613735	-0.470562198	0.561531254	-0.837998232	0.402031696	0.807449451	2500004C02Rik
ENSMUSG00000073242	1.027523567	3.378940821	1.586055233	2.130405518	0.033138149	NA	Dnmt3aos
ENSMUSG00000073243	0	NA	NA	NA	NA	NA	Gm9
ENSMUSG00000073245	0	NA	NA	NA	NA	NA	Gm14819
ENSMUSG00000073247	0	NA	NA	NA	NA	NA	Gm10486
ENSMUSG00000073255	0	NA	NA	NA	NA	NA	Gm14632
ENSMUSG00000073257	0	NA	NA	NA	NA	NA	Gm10488
ENSMUSG00000073267	0	NA	NA	NA	NA	NA	Gm1993
ENSMUSG00000073274	10.16780105	0.745692054	0.491810215	1.516219124	0.129463954	0.535014699	Gm14636
ENSMUSG00000073290	0.099034363	-0.065422422	3.055656972	-0.021410264	0.982918386	NA	NA
ENSMUSG00000073291	0	NA	NA	NA	NA	NA	NA
ENSMUSG00000073293	0.137436748	-0.426092814	3.055656972	-0.139443929	0.889099361	NA	Nudt10
ENSMUSG00000073294	0	NA	NA	NA	NA	NA	Ezhip
ENSMUSG00000073295	0.056708286	-0.386016918	3.055656972	-0.126328616	0.899471805	NA	Nudt11
ENSMUSG00000073367	0	NA	NA	NA	NA	NA	Gm10493
ENSMUSG00000073371	0	NA	NA	NA	NA	NA	Gm6594
ENSMUSG00000073374	19.48798398	0.471307727	0.410059996	1.149362853	0.250406391	0.692296096	C030034I22Rik
ENSMUSG00000073375	0	NA	NA	NA	NA	NA	Lrrc30
ENSMUSG00000073377	0	NA	NA	NA	NA	NA	AU016765
ENSMUSG00000073380	0	NA	NA	NA	NA	NA	Arrdc5
ENSMUSG00000073386	0	NA	NA	NA	NA	NA	9830107B12Rik
ENSMUSG00000073388	1.221657888	-0.789735966	1.149284997	-0.687154159	0.491985588	NA	NA
ENSMUSG00000073394	0.07719664	0.615842466	3.055656972	0.201541754	0.840274984	NA	Runx2os1
ENSMUSG00000073396	0	NA	NA	NA	NA	NA	Esp1
ENSMUSG00000073399	0	NA	NA	NA	NA	NA	Trim40
ENSMUSG00000073400	0.14311882	-0.065422422	3.055656972	-0.021410264	0.982918386	NA	Trim10
ENSMUSG00000073402	0	NA	NA	NA	NA	NA	Gm8909
ENSMUSG00000073403	0.616448766	1.617484765	1.7837225	0.906802916	0.364511027	NA	Gm10499
ENSMUSG00000073405	0.866709212	-1.681476479	1.399789293	-1.20123542	0.229659893	NA	H2-T-ps
ENSMUSG00000073406	0.178753763	0.255172074	3.055656972	0.083508089	0.933447546	NA	H2-Bl
ENSMUSG00000073407	0	NA	NA	NA	NA	NA	Gm6034
ENSMUSG00000073408	0	NA	NA	NA	NA	NA	Mucl3
ENSMUSG00000073409	63.6271161	1.530083111	0.25988766	5.887478883	3.92E-09	9.31E-07	H2-Q6
ENSMUSG00000073411	1327.60614	0.773801788	0.099272318	7.794738762	6.45E-15	4.60E-12	H2-D1
ENSMUSG00000073412	38.49957033	0.114530995	0.216881775	0.52808031	0.597443596	0.895071878	Lst1
ENSMUSG00000073413	5.723054478	-0.469092837	0.586596523	-0.799685675	0.423892934	0.81902601	Ly6g6d
ENSMUSG00000073414	1.666634023	0.609227157	1.149689416	0.529905859	0.596177204	0.894564971	Mpig6b
ENSMUSG00000073415	5.509004864	0.052966906	0.687510105	0.077041641	0.938590419	0.991472305	Gm10501
ENSMUSG00000073418	452.8730818	0.643064332	0.30253676	2.125574197	0.03353873	0.287110021	C4b
ENSMUSG00000073420	0	NA	NA	NA	NA	NA	Btnl5-ps
ENSMUSG00000073421	384.092711	0.994249009	0.481539981	2.064727849	0.038948758	0.309746214	H2-Ab1
ENSMUSG00000073422	91.44838714	-0.317248674	0.160054436	-1.982129846	0.04746471	0.3385544	Hsd17b8
ENSMUSG00000073423	50.70813166	0.091414529	0.190468716	0.479945114	0.631266421	0.907331692	Zfp414
ENSMUSG00000073424	1.418842567	-0.887241582	1.343127289	-0.660578926	0.508882388	NA	Cyp4f15
ENSMUSG00000073427	16.72659067	0.155017526	0.347773326	0.445743001	0.655782899	0.915890717	Gm4924
ENSMUSG00000073430	0.813421362	-0.393636048	1.296524126	-0.303608734	0.761425997	NA	Gm10505
ENSMUSG00000073433	0	NA	NA	NA	NA	NA	Arhgdig
ENSMUSG00000073434	19.72121138	1.028198326	0.572177065	1.796993254	0.072336691	0.417247632	Wdr90
ENSMUSG00000073435	18.93196217	-0.262085048	0.400120141	-0.655015882	0.512457528	0.858800286	Nme3
ENSMUSG00000073436	139.8503114	0.285183318	0.215770256	1.321698937	0.186268423	0.620386033	Eme2
ENSMUSG00000073437	18.77779175	-0.059459211	0.426335167	-0.139465885	0.889082013	0.981660525	D330041H03Rik
ENSMUSG00000073448	1.212620672	-0.566912171	1.460710424	-0.388107158	0.697936735	NA	Gm10509
ENSMUSG00000073457	0.046725893	-0.386016918	3.055656972	-0.126328616	0.899471805	NA	Smok2b
ENSMUSG00000073458	0	NA	NA	NA	NA	NA	Smok2a
ENSMUSG00000073460	0.480084955	-0.152096245	1.666261837	-0.091279919	0.927270174	NA	Pnldc1
ENSMUSG00000073468	322.6462819	-0.070726778	0.090388067	-0.782479158	0.43393303	0.822615015	Sft2d1
ENSMUSG00000073471	23.79415967	0.341832886	0.531854275	0.642719072	0.520406403	0.861784915	Rsph3a
ENSMUSG00000073478	38.99024938	-0.463873303	0.273873665	-1.693749207	0.09031295	0.460842631	D730003I15Rik
ENSMUSG00000073481	152.8464887	-0.014111182	0.13270223	-0.10633719	0.915314825	0.986982639	Mtarc2
ENSMUSG00000073482	0.304951228	-0.466172167	2.594332331	-0.179688686	0.857396976	NA	Gm10517
ENSMUSG00000073485	14.50178899	-0.038743433	0.329509927	-0.117578955	0.906401281	0.986244932	H3f3aos
ENSMUSG00000073486	0	NA	NA	NA	NA	NA	Gm10518
ENSMUSG00000073489	219.4714292	1.163603968	0.187420938	6.208505719	5.35E-10	1.60E-07	Ifi204
ENSMUSG00000073490	147.7376715	0.860563397	0.258381812	3.330588129	0.000866627	0.029051444	Ifi207
ENSMUSG00000073491	101.5953602	1.180443333	0.309434237	3.814843971	0.000136269	0.006859791	Ifi213
ENSMUSG00000073492	75.2175859	-0.006344157	0.1854488	-0.034209749	0.972709893	0.997022278	Gm10521
ENSMUSG00000073494	0.25265568	-0.786766972	2.69107554	-0.292361534	0.770010216	NA	Sh2d1b2
ENSMUSG00000073497	0.056708286	-0.386016918	3.055656972	-0.126328616	0.899471805	NA	AA792892
ENSMUSG00000073510	0	NA	NA	NA	NA	NA	Gm7647
ENSMUSG00000073514	0.074940042	-0.386016918	3.055656972	-0.126328616	0.899471805	NA	Dok6
ENSMUSG00000073528	0	NA	NA	NA	NA	NA	Gm10530
ENSMUSG00000073529	1.190644961	1.108666766	1.63724261	0.677154845	0.498307714	NA	F830208F22Rik
ENSMUSG00000073530	0.846697917	-1.942731798	2.694197012	-0.721080081	0.470860246	NA	Pappa2
ENSMUSG00000073532	0	NA	NA	NA	NA	NA	Gm7276
ENSMUSG00000073535	0	NA	NA	NA	NA	NA	Gm5532
ENSMUSG00000073538	10.57751093	-0.656823139	0.3755002	-1.74919518	0.080257287	0.437610028	E330020D12Rik
ENSMUSG00000073542	13.04595887	0.536042676	0.326776262	1.640396623	0.100922727	0.484085881	Cep76
ENSMUSG00000073551	0	NA	NA	NA	NA	NA	Spink13
ENSMUSG00000073554	0	NA	NA	NA	NA	NA	Gm6960
ENSMUSG00000073555	39.93387868	1.044148281	0.356195621	2.931390002	0.003374488	0.07166474	Gm4951
ENSMUSG00000073557	141.7852306	0.184321813	0.13284606	1.387484227	0.165294157	0.591776435	Ppp1r12b
ENSMUSG00000073559	1.356807641	0.710816509	1.56279018	0.454838095	0.649225721	NA	Gm8618
ENSMUSG00000073563	113.1405252	0.074860799	0.144186303	0.51919494	0.603624807	0.896996016	Csnk1g3
ENSMUSG00000073565	0.11831772	0.615842466	3.055656972	0.201541754	0.840274984	NA	Prr16
ENSMUSG00000073568	0	NA	NA	NA	NA	NA	Arl14epl
ENSMUSG00000073569	0.228920885	0.94775693	3.055016401	0.310229736	0.75638626	NA	Gm10540
ENSMUSG00000073572	0	NA	NA	NA	NA	NA	Gm10542
ENSMUSG00000073573	0	NA	NA	NA	NA	NA	Spink11
ENSMUSG00000073574	0	NA	NA	NA	NA	NA	Grxcr2
ENSMUSG00000073590	140.6856507	-0.114832837	0.18413068	-0.62364858	0.532858399	0.867702022	3222401L13Rik
ENSMUSG00000073591	26.04277185	1.098482775	0.374119932	2.936178164	0.003322834	0.070970991	Pcdhb22
ENSMUSG00000073594	0	NA	NA	NA	NA	NA	Gm10545
ENSMUSG00000073598	1.660093957	-0.091263524	1.205892568	-0.075681306	0.939672649	0.991472305	Smim33
ENSMUSG00000073599	384.4271518	-0.405989707	0.118021478	-3.439964596	0.00058179	0.021800367	Ecscr
ENSMUSG00000073600	2.662350075	0.963527435	0.960146127	1.003521661	0.315609231	0.753048499	Prob1
ENSMUSG00000073601	0	NA	NA	NA	NA	NA	Serpinb3c
ENSMUSG00000073602	0	NA	NA	NA	NA	NA	Serpinb3b
ENSMUSG00000073607	3.086444592	0.579014031	0.839979988	0.68931884	0.490622645	0.850738741	Gm10548
ENSMUSG00000073608	0	NA	NA	NA	NA	NA	Gal3st2c
ENSMUSG00000073609	95.91535624	-0.967052255	0.399069368	-2.423268566	0.015381551	0.185909105	D2hgdh
ENSMUSG00000073610	0	NA	NA	NA	NA	NA	NA
ENSMUSG00000073616	21.72579867	-0.07765825	0.278513824	-0.278830865	0.780374626	0.954933789	Cops9
ENSMUSG00000073627	17.51207257	0.52201989	0.376236227	1.387479069	0.165295729	0.591776435	C130036L24Rik
ENSMUSG00000073628	0.587469922	1.496158083	1.42648519	1.048842353	0.294250681	NA	Gm10552
ENSMUSG00000073631	0.109139099	0.615842466	3.055656972	0.201541754	0.840274984	NA	Gm10553
ENSMUSG00000073633	3.30040606	0.016507884	0.712860192	0.023157254	0.981524836	0.998127034	Fbxo36
ENSMUSG00000073639	122.3399601	-0.12254771	0.183340905	-0.668414451	0.503869073	0.856256356	Rab18
ENSMUSG00000073640	0.263909769	1.536731518	3.047093322	0.504327028	0.614031588	NA	Rpl27-ps3
ENSMUSG00000073643	175.9884518	0.116558827	0.163650137	0.712243994	0.476313699	0.843763757	Wdfy1
ENSMUSG00000073647	24.80597561	0.521781149	0.273190261	1.909955161	0.056138987	0.374034756	Gm10557
ENSMUSG00000073650	11.99215271	-0.098101356	0.416337213	-0.235629564	0.813720131	0.964526506	Catip
ENSMUSG00000073652	0.046725893	-0.386016918	3.055656972	-0.126328616	0.899471805	NA	Apol7d
ENSMUSG00000073656	0	NA	NA	NA	NA	NA	Gm10558
ENSMUSG00000073658	0	NA	NA	NA	NA	NA	Crygb
ENSMUSG00000073664	330.6591458	0.054834967	0.117616763	0.466217277	0.641059984	0.911246227	Nbeal1
ENSMUSG00000073676	77.47900967	0.069393884	0.17583142	0.394661454	0.693092753	0.930141486	Hspe1
ENSMUSG00000073678	99.7848432	0.444107683	0.305156601	1.455343521	0.145574184	0.561399784	Pgap1
ENSMUSG00000073679	0.300594883	-1.179972572	2.204828803	-0.535176504	0.592527812	NA	Mxra8os
ENSMUSG00000073680	0.904104804	1.786252598	1.401174024	1.274825658	0.202370957	NA	Tmem88b
ENSMUSG00000073682	1.787461281	0.952416663	0.831289371	1.145710142	0.251915106	0.692825895	NA
ENSMUSG00000073684	28.14649518	-0.365897225	0.409631133	-0.893235878	0.371730869	0.791702025	Faap20
ENSMUSG00000073686	0	NA	NA	NA	NA	NA	Gm10564
ENSMUSG00000073699	0	NA	NA	NA	NA	NA	Gm833
ENSMUSG00000073700	38.75856526	0.034453344	0.237394646	0.14513109	0.884607372	0.980485197	Klhl21
ENSMUSG00000073702	321.7879985	0.208931229	0.114408008	1.826194092	0.067821031	0.407062318	Rpl31
ENSMUSG00000073705	4.135789144	0.446169787	0.758795536	0.587997381	0.556534051	0.877622676	Cenps
ENSMUSG00000073716	66.50891175	0.227049107	0.220950243	1.027602885	0.304136667	0.745067557	Gm13241
ENSMUSG00000073721	0	NA	NA	NA	NA	NA	Pramel15
ENSMUSG00000073722	0.05915886	0.295247971	3.055656972	0.096623402	0.923025472	NA	4931408C20Rik
ENSMUSG00000073723	0	NA	NA	NA	NA	NA	Gm13102
ENSMUSG00000073724	0	NA	NA	NA	NA	NA	Pramel4
ENSMUSG00000073725	280.9627788	0.046226022	0.244173328	0.189316427	0.849844821	0.970878012	Lmbrd1
ENSMUSG00000073728	0	NA	NA	NA	NA	NA	Tmem51os1
ENSMUSG00000073730	0.149880085	-0.74668731	3.055656972	-0.244362282	0.806950251	NA	Ppp1r14bl
ENSMUSG00000073731	0	NA	NA	NA	NA	NA	AI507597
ENSMUSG00000073733	0.421484996	1.401701485	2.117499247	0.661960795	0.507996348	NA	Cplane2
ENSMUSG00000073735	0	NA	NA	NA	NA	NA	Defb18
ENSMUSG00000073737	0.140593845	0.913508593	3.05520544	0.299000709	0.764939505	NA	Gm10566
ENSMUSG00000073739	1.278511343	-0.733592476	1.40396513	-0.522514741	0.601311986	NA	Gm16287
ENSMUSG00000073747	0.07719664	0.615842466	3.055656972	0.201541754	0.840274984	NA	Zpld2
ENSMUSG00000073752	0	NA	NA	NA	NA	NA	Gm10570
ENSMUSG00000073753	2.28700121	0.39841294	0.799727818	0.498185672	0.61835318	0.902317452	Gm10571
ENSMUSG00000073755	46.09019185	0.37128342	0.209070363	1.775877817	0.075753058	0.426585299	5730409E04Rik
ENSMUSG00000073758	2.266689927	-0.775775791	0.851796394	-0.910752612	0.362425736	0.786414792	Sh3d21
ENSMUSG00000073759	0	NA	NA	NA	NA	NA	4933407E24Rik
ENSMUSG00000073761	0.166770425	0.94775693	3.055016401	0.310229736	0.75638626	NA	4933427I04Rik
ENSMUSG00000073764	0	NA	NA	NA	NA	NA	Gm12888
ENSMUSG00000073765	0.169360343	-1.107357703	3.055656972	-0.362395947	0.717056168	NA	Gm12863
ENSMUSG00000073768	0	NA	NA	NA	NA	NA	Or10ak16
ENSMUSG00000073769	0	NA	NA	NA	NA	NA	Or10ak9
ENSMUSG00000073770	0	NA	NA	NA	NA	NA	NA
ENSMUSG00000073771	56.9968166	-0.605696844	0.323707487	-1.871123987	0.061327898	0.390841175	Btbd19
ENSMUSG00000073774	1.481094984	-0.612825875	1.234239908	-0.496520872	0.619526965	0.90322259	Kncn
ENSMUSG00000073775	26.57539164	0.264336604	0.208315198	1.268926157	0.204467402	0.640514275	Kti12
ENSMUSG00000073778	0	NA	NA	NA	NA	NA	Faddos
ENSMUSG00000073779	0.060436043	-0.386016918	3.055656972	-0.126328616	0.899471805	NA	Lrp8os2
ENSMUSG00000073781	0	NA	NA	NA	NA	NA	Gm6471
ENSMUSG00000073785	0	NA	NA	NA	NA	NA	Krtap5-5
ENSMUSG00000073786	0	NA	NA	NA	NA	NA	Gm7579
ENSMUSG00000073787	2.697330516	0.852903212	0.86593543	0.984950127	0.324648569	0.759358692	Gm10575
ENSMUSG00000073789	0	NA	NA	NA	NA	NA	Gm10577
ENSMUSG00000073791	9.424715344	-0.73972788	0.743636146	-0.994744384	0.319860602	0.754699011	Efcab7
ENSMUSG00000073792	48.66587961	0.244062902	0.251383047	0.970880516	0.331607782	0.766454466	Alg6
ENSMUSG00000073794	0	NA	NA	NA	NA	NA	I0C0044D17Rik
ENSMUSG00000073795	0.768264536	0.392389779	1.503512425	0.260982066	0.794106337	NA	Spef1l
ENSMUSG00000073797	0	NA	NA	NA	NA	NA	Gm12650
ENSMUSG00000073802	0.680267847	1.741251983	1.607752867	1.0830346	0.278793066	NA	Cdkn2b
ENSMUSG00000073803	0	NA	NA	NA	NA	NA	4930544L04Rik
ENSMUSG00000073804	0	NA	NA	NA	NA	NA	Nps
ENSMUSG00000073805	0.108798179	-0.065422422	3.055656972	-0.021410264	0.982918386	NA	Insyn2a
ENSMUSG00000073807	0.472207097	1.762705455	2.083053675	0.846212211	0.397434371	NA	Gm10581
ENSMUSG00000073809	0	NA	NA	NA	NA	NA	Gm10583
ENSMUSG00000073811	0.062172421	0.295247971	3.055656972	0.096623402	0.923025472	NA	Ifna12
ENSMUSG00000073821	0.043984961	0.295247971	3.055656972	0.096623402	0.923025472	NA	8030451A03Rik
ENSMUSG00000073830	0	NA	NA	NA	NA	NA	Mup14
ENSMUSG00000073834	0	NA	NA	NA	NA	NA	Mup11
ENSMUSG00000073835	0	NA	NA	NA	NA	NA	Mup-ps12
ENSMUSG00000073838	71.92368454	0.009431562	0.172289249	0.054742601	0.956343529	0.993862057	Tufm
ENSMUSG00000073840	0	NA	NA	NA	NA	NA	Mup-ps2
ENSMUSG00000073842	0	NA	NA	NA	NA	NA	Mup7
ENSMUSG00000073843	0.226578306	-1.485193681	3.050729168	-0.48683236	0.626377136	NA	Gm12542
ENSMUSG00000073844	0	NA	NA	NA	NA	NA	Gm21957
ENSMUSG00000073846	0	NA	NA	NA	NA	NA	Gm12526
ENSMUSG00000073856	1.66626757	0.561440038	0.831279592	0.675392544	0.499426401	0.853999087	Iqck
ENSMUSG00000073860	0.062172421	0.295247971	3.055656972	0.096623402	0.923025472	NA	Gm829
ENSMUSG00000073862	0	NA	NA	NA	NA	NA	Gm5600
ENSMUSG00000073867	39.11502293	-0.254733307	0.300356766	-0.848102442	0.396380922	0.80596915	AA474408
ENSMUSG00000073876	2.646130838	-0.281490439	1.480621648	-0.190116387	0.849217929	0.970878012	Gm13305
ENSMUSG00000073877	0.417351954	-2.278638111	3.019254936	-0.754702123	0.450427732	NA	Gm13306
ENSMUSG00000073878	0	NA	NA	NA	NA	NA	Gm13304
ENSMUSG00000073879	0.55681011	-1.779166524	2.435052383	-0.730648152	0.464994092	NA	Gm54215
ENSMUSG00000073888	5.436289941	0.785442466	0.556808166	1.410615925	0.158357893	0.583586114	Ccl27a
ENSMUSG00000073889	105.5143557	0.338632123	0.128173524	2.641981845	0.008242247	0.130264102	Il11ra1
ENSMUSG00000073893	0.046725893	-0.386016918	3.055656972	-0.126328616	0.899471805	NA	Or5p52
ENSMUSG00000073894	0.046725893	-0.386016918	3.055656972	-0.126328616	0.899471805	NA	Rbmxl2
ENSMUSG00000073896	0	NA	NA	NA	NA	NA	Or2d36
ENSMUSG00000073897	0	NA	NA	NA	NA	NA	Or10a4
ENSMUSG00000073898	0	NA	NA	NA	NA	NA	Or10a5
ENSMUSG00000073899	0	NA	NA	NA	NA	NA	Or2d3b
ENSMUSG00000073900	0	NA	NA	NA	NA	NA	Or2ag20
ENSMUSG00000073901	0	NA	NA	NA	NA	NA	Or2ag19
ENSMUSG00000073902	205.7459401	0.752912426	0.143526077	5.245823208	1.56E-07	2.30E-05	Gvin3
ENSMUSG00000073906	0	NA	NA	NA	NA	NA	Or52w1
ENSMUSG00000073907	0	NA	NA	NA	NA	NA	Or56b35
ENSMUSG00000073908	0	NA	NA	NA	NA	NA	Or56b6
ENSMUSG00000073909	0	NA	NA	NA	NA	NA	Or56b34
ENSMUSG00000073910	19.70094538	-0.032832722	0.520184027	-0.063117513	0.949672929	0.992479889	Mob3b
ENSMUSG00000073913	0	NA	NA	NA	NA	NA	Or52e5
ENSMUSG00000073914	0	NA	NA	NA	NA	NA	Or52e4
ENSMUSG00000073915	0	NA	NA	NA	NA	NA	Or52e7
ENSMUSG00000073916	0	NA	NA	NA	NA	NA	Or52n5
ENSMUSG00000073917	0	NA	NA	NA	NA	NA	Or52n3
ENSMUSG00000073919	0	NA	NA	NA	NA	NA	NA
ENSMUSG00000073920	0	NA	NA	NA	NA	NA	Or56b2
ENSMUSG00000073922	0	NA	NA	NA	NA	NA	Or52n20
ENSMUSG00000073923	0	NA	NA	NA	NA	NA	Or56b1
ENSMUSG00000073924	0	NA	NA	NA	NA	NA	Or52p1
ENSMUSG00000073925	0	NA	NA	NA	NA	NA	Or52u1
ENSMUSG00000073926	0.069400489	0.295247971	3.055656972	0.096623402	0.923025472	NA	Or52d3
ENSMUSG00000073927	0	NA	NA	NA	NA	NA	Or52h7
ENSMUSG00000073928	0	NA	NA	NA	NA	NA	Or52h9
ENSMUSG00000073929	0.106416075	-0.74668731	3.055656972	-0.244362282	0.806950251	NA	Trim30e-ps1
ENSMUSG00000073931	0.163708649	0.94775693	3.055016401	0.310229736	0.75638626	NA	Or52d1
ENSMUSG00000073932	0	NA	NA	NA	NA	NA	Or51i2
ENSMUSG00000073937	0	NA	NA	NA	NA	NA	Or51k2
ENSMUSG00000073938	0	NA	NA	NA	NA	NA	Or51ai2
ENSMUSG00000073940	4.948439704	1.224393402	1.121539429	1.091707853	0.274961532	0.717620218	Hbb-bt
ENSMUSG00000073943	0	NA	NA	NA	NA	NA	Or52z15
ENSMUSG00000073944	0	NA	NA	NA	NA	NA	Or52z14
ENSMUSG00000073945	0	NA	NA	NA	NA	NA	Or52z13
ENSMUSG00000073946	0	NA	NA	NA	NA	NA	Or52z12
ENSMUSG00000073947	0	NA	NA	NA	NA	NA	Or51ah3
ENSMUSG00000073948	0	NA	NA	NA	NA	NA	Or52ae7
ENSMUSG00000073949	0	NA	NA	NA	NA	NA	Or51l14
ENSMUSG00000073950	0	NA	NA	NA	NA	NA	Or52ab4
ENSMUSG00000073951	0	NA	NA	NA	NA	NA	Or52ab7
ENSMUSG00000073952	0	NA	NA	NA	NA	NA	Or52ab2
ENSMUSG00000073953	0	NA	NA	NA	NA	NA	Or52e19
ENSMUSG00000073954	0	NA	NA	NA	NA	NA	Or52e3
ENSMUSG00000073955	0	NA	NA	NA	NA	NA	Or52s1
ENSMUSG00000073956	0	NA	NA	NA	NA	NA	Or52j3
ENSMUSG00000073959	0	NA	NA	NA	NA	NA	Or52r1c
ENSMUSG00000073960	0	NA	NA	NA	NA	NA	Or51f1d
ENSMUSG00000073961	0	NA	NA	NA	NA	NA	Or52r1b
ENSMUSG00000073962	0	NA	NA	NA	NA	NA	Or51a7
ENSMUSG00000073963	0	NA	NA	NA	NA	NA	Or51h5
ENSMUSG00000073964	0	NA	NA	NA	NA	NA	Or51a8
ENSMUSG00000073965	0	NA	NA	NA	NA	NA	Or51f2
ENSMUSG00000073966	0.057341778	-0.386016918	3.055656972	-0.126328616	0.899471805	NA	Or51f5
ENSMUSG00000073967	0	NA	NA	NA	NA	NA	Or51d1
ENSMUSG00000073968	31.59770384	0.432060244	0.208700668	2.070238914	0.038429977	0.30725841	Trim68
ENSMUSG00000073969	0	NA	NA	NA	NA	NA	Or52i2
ENSMUSG00000073970	0	NA	NA	NA	NA	NA	Or51h1
ENSMUSG00000073971	0	NA	NA	NA	NA	NA	Or52m1
ENSMUSG00000073972	0	NA	NA	NA	NA	NA	Or52m2
ENSMUSG00000073973	0	NA	NA	NA	NA	NA	Or52k2
ENSMUSG00000073974	0	NA	NA	NA	NA	NA	Or52p2
ENSMUSG00000073975	0	NA	NA	NA	NA	NA	Or51r1
ENSMUSG00000073976	0	NA	NA	NA	NA	NA	1700026J12Rik
ENSMUSG00000073977	0	NA	NA	NA	NA	NA	Or52b3
ENSMUSG00000073978	0	NA	NA	NA	NA	NA	Or52b4i
ENSMUSG00000073979	0	NA	NA	NA	NA	NA	Or52b4
ENSMUSG00000073980	0	NA	NA	NA	NA	NA	Gm9574
ENSMUSG00000073982	302.685456	-0.106804189	0.08106116	-1.31757537	0.187645835	0.621228221	Rhog
ENSMUSG00000073985	4.388071428	0.368349879	0.625277391	0.58909835	0.5557953	0.87732995	Gm10602
ENSMUSG00000073987	84.7967866	-0.085107187	0.163428604	-0.520760653	0.602533516	0.89688237	Ggh
ENSMUSG00000073988	0	NA	NA	NA	NA	NA	Ttpa
ENSMUSG00000073991	0	NA	NA	NA	NA	NA	Cnbd1
ENSMUSG00000073995	0.05456955	0.295247971	3.055656972	0.096623402	0.923025472	NA	NA
ENSMUSG00000073997	0	NA	NA	NA	NA	NA	Or2at1
ENSMUSG00000073998	0.108156979	-0.065422422	3.055656972	-0.021410264	0.982918386	NA	Or2at4
ENSMUSG00000074001	0.233766787	0.255172074	3.055656972	0.083508089	0.933447546	NA	Klhl40
ENSMUSG00000074003	0.093451787	-0.74668731	3.055656972	-0.244362282	0.806950251	NA	Gucy2d
ENSMUSG00000074004	0.982650252	2.429958779	1.462009635	1.662067555	0.09649923	NA	B3gnt6
ENSMUSG00000074006	0.056453448	-0.386016918	3.055656972	-0.126328616	0.899471805	NA	Omp
ENSMUSG00000074011	0	NA	NA	NA	NA	NA	Pramel41
ENSMUSG00000074024	283.8491262	0.163081133	0.183630794	0.888092514	0.374490989	0.794807848	4632427E13Rik
ENSMUSG00000074026	0	NA	NA	NA	NA	NA	Gm6091
ENSMUSG00000074028	0.347793295	-2.012671883	3.029254542	-0.664411609	0.506426905	NA	Slc22a13
ENSMUSG00000074029	0	NA	NA	NA	NA	NA	Gm47289
ENSMUSG00000074030	149.338118	-0.077893766	0.123434956	-0.63105111	0.528007107	0.86609874	Exoc8
ENSMUSG00000074034	0	NA	NA	NA	NA	NA	Gm5921
ENSMUSG00000074037	0.423977703	-1.201992654	1.826178866	-0.658200944	0.510409018	NA	Mc1r
ENSMUSG00000074039	0.043984961	0.295247971	3.055656972	0.096623402	0.923025472	NA	4930520O04Rik
ENSMUSG00000074052	0.815672709	-0.576032732	1.397698177	-0.412129558	0.680244465	NA	BC048644
ENSMUSG00000074059	0.186517263	0.94775693	3.055016401	0.310229736	0.75638626	NA	Fbxw18
ENSMUSG00000074060	0	NA	NA	NA	NA	NA	Fbxw15
ENSMUSG00000074061	0	NA	NA	NA	NA	NA	Fbxw19
ENSMUSG00000074062	0	NA	NA	NA	NA	NA	Fbxw16
ENSMUSG00000074063	23.87674933	1.297556626	0.42198794	3.074866606	0.002105967	0.052652702	Osgin1
ENSMUSG00000074064	54.68994486	-0.074337007	0.178928705	-0.415456018	0.677808106	0.924964311	Mlycd
ENSMUSG00000074065	0.232393293	0.824372688	3.05290458	0.270028973	0.787137964	NA	Gm10617
ENSMUSG00000074067	0.327417297	1.779769462	3.038720128	0.585697066	0.558079106	NA	Gm10619
ENSMUSG00000074071	0.434088282	-0.168458356	2.164231206	-0.077837504	0.937957313	NA	Fam169b
ENSMUSG00000074072	0	NA	NA	NA	NA	NA	Gm10620
ENSMUSG00000074088	44.49815234	-0.219149591	0.250651837	-0.87431871	0.381944713	0.797284624	Snrnp40
ENSMUSG00000074092	0.053208037	-0.386016918	3.055656972	-0.126328616	0.899471805	NA	Gm6181
ENSMUSG00000074093	20.52481369	0.090464842	0.256116598	0.353217411	0.723925456	0.940777317	Svip
ENSMUSG00000074102	178.6328669	-0.209297714	0.281144992	-0.7444476	0.456605731	0.83459785	Rbm15b
ENSMUSG00000074108	0.043984961	0.295247971	3.055656972	0.096623402	0.923025472	NA	Rpl10-ps2
ENSMUSG00000074109	0.056708286	-0.386016918	3.055656972	-0.126328616	0.899471805	NA	Mrgprx2
ENSMUSG00000074111	0	NA	NA	NA	NA	NA	Mrgpra9
ENSMUSG00000074113	0.137112463	-0.065422422	3.055656972	-0.021410264	0.982918386	NA	Gm10629
ENSMUSG00000074115	0	NA	NA	NA	NA	NA	Saa1
ENSMUSG00000074121	0.086665372	0.295247971	3.055656972	0.096623402	0.923025472	NA	Ntf5
ENSMUSG00000074123	0	NA	NA	NA	NA	NA	7420426K07Rik
ENSMUSG00000074127	0	NA	NA	NA	NA	NA	Cmtm2a
ENSMUSG00000074128	0	NA	NA	NA	NA	NA	Gm10631
ENSMUSG00000074129	1375.760768	0.436575048	0.091468753	4.772941929	1.82E-06	0.000187201	Rpl13a
ENSMUSG00000074136	4.242915136	0.542144706	0.682886023	0.793902186	0.427252377	0.819283173	4930513N10Rik
ENSMUSG00000074139	0	NA	NA	NA	NA	NA	1700057G04Rik
ENSMUSG00000074141	39.60279793	0.633261956	0.25920498	2.443093325	0.014561971	0.181717185	Il4i1
ENSMUSG00000074146	6.006695145	0.18948299	0.913235529	0.207485347	0.835630835	0.968276552	4930579C12Rik
ENSMUSG00000074149	2.211400612	1.062484793	1.302998711	0.815415075	0.414834758	0.814547528	Gm10634
ENSMUSG00000074151	110.2527783	1.415760689	0.283178956	4.999526472	5.75E-07	7.41E-05	Nlrc5
ENSMUSG00000074155	0	NA	NA	NA	NA	NA	Klk5
ENSMUSG00000074156	0.05915886	0.295247971	3.055656972	0.096623402	0.923025472	NA	Ces1h
ENSMUSG00000074158	52.12840788	0.125869796	0.262194901	0.480061952	0.631183342	0.907331692	Zfp976
ENSMUSG00000074164	0	NA	NA	NA	NA	NA	Vmn2r-ps54
ENSMUSG00000074165	46.56442587	-0.212107254	0.291287242	-0.728172139	0.466508219	0.838817123	Zfp788
ENSMUSG00000074166	43.96458081	-0.261822469	0.15219291	-1.720332894	0.085371947	0.449568979	AW146154
ENSMUSG00000074170	1.433842922	-0.59525487	1.121427627	-0.530800968	0.595556709	0.894430647	Plekhf1
ENSMUSG00000074171	0.103434179	-0.74668731	3.055656972	-0.244362282	0.806950251	NA	Gm6658
ENSMUSG00000074178	1.29231543	1.113755279	1.107068001	1.00604053	0.314396074	NA	Gm10638
ENSMUSG00000074179	0	NA	NA	NA	NA	NA	Gsta5
ENSMUSG00000074182	48.86819318	0.14489548	0.248704982	0.58259983	0.56016272	0.878736753	Znhit6
ENSMUSG00000074183	0	NA	NA	NA	NA	NA	Gsta1
ENSMUSG00000074184	0	NA	NA	NA	NA	NA	Smt3h2-ps2
ENSMUSG00000074194	19.11980801	0.101392165	0.273333851	0.370946241	0.710677573	0.935241205	Zfp791
ENSMUSG00000074195	0	NA	NA	NA	NA	NA	Clca4b
ENSMUSG00000074196	0.245216929	-0.105498319	3.055656972	-0.034525577	0.972458047	NA	Clca4c-ps
ENSMUSG00000074199	0	NA	NA	NA	NA	NA	Krtdap
ENSMUSG00000074203	12.21077669	-0.112566123	0.361263284	-0.311590267	0.755351932	0.949416225	G430095P16Rik
ENSMUSG00000074206	0.139117318	-0.74668731	3.055656972	-0.244362282	0.806950251	NA	Adh6b
ENSMUSG00000074207	0.925011673	-1.191416098	2.031244128	-0.586545005	0.557509327	NA	Adh1
ENSMUSG00000074210	2.461477852	-0.820435841	0.743437152	-1.103571215	0.269779184	0.710492967	NA
ENSMUSG00000074211	26.96058836	0.009631442	0.269849415	0.035691913	0.971528019	0.997022278	Sdhaf1
ENSMUSG00000074212	412.1798967	0.271300814	0.186937672	1.451290219	0.146699064	0.563792301	Dnajb14
ENSMUSG00000074213	5.527119856	-0.944455848	0.438391971	-2.154363925	0.031211643	0.275327354	Gm10642
ENSMUSG00000074215	2.656427612	0.050885372	0.695166989	0.073198775	0.941647942	0.991472305	Gm10643
ENSMUSG00000074217	0.057341778	-0.386016918	3.055656972	-0.126328616	0.899471805	NA	Misp3
ENSMUSG00000074218	0.307018051	-0.165393897	1.930978341	-0.085652901	0.931742344	NA	Cox7a1
ENSMUSG00000074219	11.68113876	-0.078595866	0.309896213	-0.253619964	0.799789172	0.960934417	Gm10644
ENSMUSG00000074220	30.5304091	0.865793314	0.412130686	2.100773722	0.035660834	0.295546083	Zfp382
ENSMUSG00000074221	64.16215468	-0.031116725	0.277443975	-0.112154986	0.91070052	0.986244932	Zfp568
ENSMUSG00000074224	1.315426037	0.081099459	1.101733854	0.073610753	0.941320115	NA	Wdr87-ps
ENSMUSG00000074227	1.932416582	2.121540697	1.585490923	1.338097031	0.180864808	0.611927982	Spint2
ENSMUSG00000074228	16.09206105	-0.255322001	0.307217303	-0.831079496	0.405928722	0.809960557	Gm10645
ENSMUSG00000074232	0.238734847	-0.105502274	2.288668586	-0.046097663	0.963232408	NA	Gm10647
ENSMUSG00000074235	0.114683556	-0.74668731	3.055656972	-0.244362282	0.806950251	NA	Gm10649
ENSMUSG00000074236	0.24176433	0.56767411	2.279487798	0.249035819	0.803333075	NA	Gm9387
ENSMUSG00000074237	0	NA	NA	NA	NA	NA	Gm10650
ENSMUSG00000074238	142.8824985	-0.573701686	0.428566983	-1.338651155	0.180684265	0.611870994	Ap1ar
ENSMUSG00000074240	0	NA	NA	NA	NA	NA	Cib3
ENSMUSG00000074243	0	NA	NA	NA	NA	NA	Josd1-ps
ENSMUSG00000074247	72.03498824	0.269983903	0.283296994	0.953006595	0.340586729	0.772937491	Dda1
ENSMUSG00000074248	0	NA	NA	NA	NA	NA	4930432M17Rik
ENSMUSG00000074250	0	NA	NA	NA	NA	NA	Gm10653
ENSMUSG00000074252	0.78925479	-0.170049988	1.272590822	-0.133625031	0.89369909	NA	Gm10654
ENSMUSG00000074254	0.310862104	1.69685499	3.041727511	0.557858975	0.576940688	NA	Cyp2a4
ENSMUSG00000074256	1.151765367	-0.097668705	1.288094671	-0.075824167	0.939558989	NA	Gm10655
ENSMUSG00000074259	0.07719664	0.615842466	3.055656972	0.201541754	0.840274984	NA	Gramd2
ENSMUSG00000074261	0	NA	NA	NA	NA	NA	Erich4
ENSMUSG00000074264	3.419407952	0.054416164	0.883052036	0.061622828	0.950863197	0.992692945	Amy1
ENSMUSG00000074268	0.090710855	-0.065422422	3.055656972	-0.021410264	0.982918386	NA	Amy2a5
ENSMUSG00000074269	1.625563208	-0.051698698	1.02367193	-0.05050319	0.959721407	0.995095308	Rec114
ENSMUSG00000074272	137.7963019	-0.103934549	0.119045592	-0.873065079	0.382627607	0.797609274	Ceacam1
ENSMUSG00000074274	3.659797821	-1.380953733	1.048693549	-1.316832486	0.187894781	0.621228221	D930028M14Rik
ENSMUSG00000074277	25.72020566	0.699604448	0.257845018	2.713275022	0.006662179	0.113060428	Phldb3
ENSMUSG00000074280	0.154210628	0.255171979	3.02986129	0.08421903	0.932882288	NA	Gm6166
ENSMUSG00000074281	6.032523563	0.12694941	0.459679715	0.276169267	0.782418061	0.955869621	Gm12522
ENSMUSG00000074282	16.41456267	-0.077921524	0.56770574	-0.137256889	0.890827745	0.982091818	Zfp94
ENSMUSG00000074283	22.7506152	0.011734355	0.267248445	0.043908039	0.964977708	0.996117789	Zfp109
ENSMUSG00000074284	0.481374385	0.467364191	1.838204328	0.254250403	0.799302114	NA	Gm10658
ENSMUSG00000074289	0	NA	NA	NA	NA	NA	NA
ENSMUSG00000074291	0	NA	NA	NA	NA	NA	Vmn1r168
ENSMUSG00000074292	0.172025334	-1.107357703	3.055656972	-0.362395947	0.717056168	NA	Gm10660
ENSMUSG00000074300	0	NA	NA	NA	NA	NA	Smim31
ENSMUSG00000074302	0	NA	NA	NA	NA	NA	NA
ENSMUSG00000074305	520.1555086	0.00814628	0.08368291	0.097346995	0.922450837	0.98821743	Peak1
ENSMUSG00000074311	0	NA	NA	NA	NA	NA	Vmn1r139
ENSMUSG00000074322	0	NA	NA	NA	NA	NA	Vmn1r132
ENSMUSG00000074336	0.399791466	0.247014662	2.164182967	0.114137606	0.909128712	NA	Apoc4
ENSMUSG00000074340	8.018349614	0.384179743	0.590144948	0.650992174	0.515051539	0.860321573	Ovgp1
ENSMUSG00000074342	315.9395305	-0.201104146	0.158059893	-1.272328754	0.203256336	0.639090484	I830077J02Rik
ENSMUSG00000074343	0	NA	NA	NA	NA	NA	Gldnos
ENSMUSG00000074344	1.713915818	-1.017529005	1.531799475	-0.664270371	0.506517281	0.85757868	Tmigd3
ENSMUSG00000074345	1.089294494	2.108868154	1.757448593	1.19996008	0.230154845	NA	Tnfaip8l3
ENSMUSG00000074346	0	NA	NA	NA	NA	NA	Kcnd3os
ENSMUSG00000074354	0	NA	NA	NA	NA	NA	Arhgap20os
ENSMUSG00000074355	19.08635182	0.02860612	0.299232502	0.095598304	0.923839612	0.988328623	Gm10676
ENSMUSG00000074357	7.48962874	-0.092743145	0.522942491	-0.17734865	0.859234539	0.972618245	AA386476
ENSMUSG00000074358	46.92366927	-0.103654523	0.219369616	-0.472510847	0.636562201	0.909445384	Ccdc61
ENSMUSG00000074359	0.055590142	0.295247971	3.055656972	0.096623402	0.923025472	NA	Psg23
ENSMUSG00000074361	313.8765245	-0.289189008	0.088084736	-3.283077426	0.001026805	0.032569003	C5ar2
ENSMUSG00000074364	0.713582089	0.521805791	1.836060109	0.284198643	0.776258156	NA	Ehd2
ENSMUSG00000074365	0.113416572	-0.74668731	3.055656972	-0.244362282	0.806950251	NA	Crxos
ENSMUSG00000074366	0	NA	NA	NA	NA	NA	Obox5
ENSMUSG00000074369	0	NA	NA	NA	NA	NA	Obox2
ENSMUSG00000074373	0	NA	NA	NA	NA	NA	Gm10680
ENSMUSG00000074375	0	NA	NA	NA	NA	NA	Sult2a3
ENSMUSG00000074377	0	NA	NA	NA	NA	NA	Sult2a4
ENSMUSG00000074378	0	NA	NA	NA	NA	NA	Bsph1
ENSMUSG00000074384	20.75152873	-0.714374931	0.300642585	-2.376160153	0.017493868	0.200268623	AI429214
ENSMUSG00000074385	0	NA	NA	NA	NA	NA	Gm10684
ENSMUSG00000074388	0.069400489	0.295247971	3.055656972	0.096623402	0.923025472	NA	Gm5544
ENSMUSG00000074397	0.784722213	1.252483734	1.423877491	0.87962886	0.379060399	NA	Foxr1
ENSMUSG00000074398	8.503159789	-0.370670898	0.54168727	-0.684289476	0.493792391	0.851982139	Gm15441
ENSMUSG00000074401	0	NA	NA	NA	NA	NA	NA
ENSMUSG00000074402	0	NA	NA	NA	NA	NA	NA
ENSMUSG00000074403	14.12119593	0.716705611	0.482347819	1.485868873	0.137313808	0.548532147	H3c13
ENSMUSG00000074404	0	NA	NA	NA	NA	NA	Gm1698
ENSMUSG00000074405	139.7100869	-0.04039556	0.137184693	-0.29446113	0.768405561	0.951859987	Zfp865
ENSMUSG00000074406	84.22247002	-0.051344788	0.152805472	-0.336014067	0.736860259	0.944986563	Zfp628
ENSMUSG00000074412	9.230728509	0.756263087	0.945883687	0.799530744	0.423982727	0.819041796	Gm10689
ENSMUSG00000074415	2.187542521	-0.427255736	1.227005771	-0.348210046	0.727682443	0.942130147	Mir100hg
ENSMUSG00000074417	0.843942562	2.662703261	2.299441342	1.157978337	0.246872877	NA	Pira12
ENSMUSG00000074418	0	NA	NA	NA	NA	NA	Pira2-ps2
ENSMUSG00000074419	0.734849677	-1.289156189	2.085084372	-0.618275311	0.536393874	NA	Pira13
ENSMUSG00000074420	0	NA	NA	NA	NA	NA	Gm10693
ENSMUSG00000074424	0	NA	NA	NA	NA	NA	Spopfm2
ENSMUSG00000074433	0	NA	NA	NA	NA	NA	Lce3e
ENSMUSG00000074434	0	NA	NA	NA	NA	NA	Defa28
ENSMUSG00000074435	0	NA	NA	NA	NA	NA	Smcp
ENSMUSG00000074436	0	NA	NA	NA	NA	NA	Defa-ps18
ENSMUSG00000074437	0	NA	NA	NA	NA	NA	Defa29
ENSMUSG00000074439	0	NA	NA	NA	NA	NA	Defa5
ENSMUSG00000074440	0	NA	NA	NA	NA	NA	Defa3
ENSMUSG00000074441	0	NA	NA	NA	NA	NA	Defa40
ENSMUSG00000074442	0	NA	NA	NA	NA	NA	Defa31
ENSMUSG00000074443	0	NA	NA	NA	NA	NA	Defa22
ENSMUSG00000074444	0	NA	NA	NA	NA	NA	Defa30
ENSMUSG00000074445	0	NA	NA	NA	NA	NA	Sprr2a3
ENSMUSG00000074446	0	NA	NA	NA	NA	NA	Defa23
ENSMUSG00000074447	0	NA	NA	NA	NA	NA	Defa21
ENSMUSG00000074448	0.097192999	-0.065422422	3.055656972	-0.021410264	0.982918386	NA	Pate9
ENSMUSG00000074449	3.335187629	-0.697005406	0.862373209	-0.808241024	0.418951846	0.816115586	Potefam3a
ENSMUSG00000074452	0.164729241	0.94775693	3.055016401	0.310229736	0.75638626	NA	Pate2
ENSMUSG00000074454	0	NA	NA	NA	NA	NA	Defb33
ENSMUSG00000074457	1.032324715	0.090154721	1.280174319	0.070423785	0.943856361	NA	S100a16
ENSMUSG00000074461	0	NA	NA	NA	NA	NA	Gm10699
ENSMUSG00000074465	0	NA	NA	NA	NA	NA	Gm10701
ENSMUSG00000074466	9.934411308	0.424649179	1.206917218	0.351846152	0.724953644	0.941438542	Gm15417
ENSMUSG00000074467	4.027137134	-0.91142626	0.761633192	-1.196673503	0.231433839	0.669148583	Gm10702
ENSMUSG00000074469	0	NA	NA	NA	NA	NA	Gm15348
ENSMUSG00000074472	0	NA	NA	NA	NA	NA	Zfp872
ENSMUSG00000074473	0	NA	NA	NA	NA	NA	NA
ENSMUSG00000074476	0.931301355	2.2850179	1.544819494	1.479148799	0.13910055	NA	Spc24
ENSMUSG00000074479	0.611780086	-0.614118154	1.603172979	-0.383064187	0.701672173	NA	Rtraf-ps
ENSMUSG00000074480	16.23445787	-0.085321379	0.354774547	-0.240494647	0.809946813	0.964232897	Mex3a
ENSMUSG00000074482	0.05456955	0.295247971	3.055656972	0.096623402	0.923025472	NA	Gm16589
ENSMUSG00000074483	0.555203912	2.497322405	3.016329854	0.827934121	0.40770781	NA	Bglap
ENSMUSG00000074485	0	NA	NA	NA	NA	NA	Gm7381
ENSMUSG00000074486	0	NA	NA	NA	NA	NA	Bglap2
ENSMUSG00000074489	0	NA	NA	NA	NA	NA	Bglap3
ENSMUSG00000074491	0.060436043	-0.386016918	3.055656972	-0.126328616	0.899471805	NA	Clec4g
ENSMUSG00000074497	0.469145537	-1.92539008	2.089823577	-0.921317044	0.356884925	NA	NA
ENSMUSG00000074500	25.93572708	-0.441315903	0.459352271	-0.960735216	0.33668532	0.768293282	Zfp558
ENSMUSG00000074501	0.175939846	1.18504341	3.052904592	0.38816916	0.697890854	NA	Gm5612
ENSMUSG00000074502	0	NA	NA	NA	NA	NA	Ubtfl1
ENSMUSG00000074505	445.9007472	-0.044455056	0.071847862	-0.618738741	0.536088484	0.86784413	Fat3
ENSMUSG00000074506	0.175939846	1.18504341	3.052904592	0.38816916	0.697890854	NA	Gm10705
ENSMUSG00000074507	0.046725893	-0.386016918	3.055656972	-0.126328616	0.899471805	NA	Gm14340
ENSMUSG00000074508	0	NA	NA	NA	NA	NA	Gm10706
ENSMUSG00000074513	97.09984893	-0.220724576	0.127924007	-1.725435133	0.084449084	0.447795167	Arfip1
ENSMUSG00000074516	5.749675707	0.631967768	0.874968654	0.722274752	0.470125572	0.840350134	Gm10709
ENSMUSG00000074517	0.05915886	0.295247971	3.055656972	0.096623402	0.923025472	NA	Gm10710
ENSMUSG00000074519	52.17452196	-0.029235788	0.258363508	-0.113157573	0.909905631	0.986244932	Zfp971
ENSMUSG00000074521	3.379097088	0.820640437	1.476915355	0.555644868	0.578453653	0.886531391	Gm14327
ENSMUSG00000074527	69.52277063	-0.709477032	0.581065938	-1.220992293	0.222088938	0.66035189	Gm14296
ENSMUSG00000074529	2.172795026	4.082309038	1.514712663	2.695104583	0.007036654	0.117154806	Zfp972
ENSMUSG00000074547	0.116026185	-0.065422422	3.055656972	-0.021410264	0.982918386	NA	Rps8-ps4
ENSMUSG00000074553	0.581762953	1.051870396	1.621375716	0.648751789	0.516498824	NA	Eif1-ps1
ENSMUSG00000074555	0	NA	NA	NA	NA	NA	Gm10714
ENSMUSG00000074564	1.806007603	1.255147454	1.25942673	0.996602204	0.318957636	0.754069515	NA
ENSMUSG00000074569	0.086665372	0.295247971	3.055656972	0.096623402	0.923025472	NA	Gcnt7
ENSMUSG00000074570	149.512349	-0.359942754	0.143126469	-2.514858064	0.011908031	0.163186963	Cass4
ENSMUSG00000074575	0	NA	NA	NA	NA	NA	Kcng1
ENSMUSG00000074576	22.35932719	0.172899279	0.271008658	0.637984339	0.523483875	0.863094214	Mocs3
ENSMUSG00000074577	0.159624112	-1.107357703	3.055656972	-0.362395947	0.717056168	NA	Ripor3
ENSMUSG00000074578	53.75555282	0.378134189	0.261955597	1.443504903	0.148878292	0.568987563	Zfas1
ENSMUSG00000074579	12.18012948	0.244439024	0.398281935	0.613733645	0.539391351	0.868839403	Lekr1
ENSMUSG00000074580	12.5298088	0.281184371	0.429942076	0.65400524	0.51310843	0.859164983	4931440P22Rik
ENSMUSG00000074582	268.8910402	0.008215528	0.177175693	0.046369385	0.963015837	0.99599865	Arfgef2
ENSMUSG00000074589	0	NA	NA	NA	NA	NA	4930449A18Rik
ENSMUSG00000074591	0.401217266	-1.174311586	1.861929553	-0.630696034	0.528239292	NA	Ankub1
ENSMUSG00000074593	0	NA	NA	NA	NA	NA	Spint5
ENSMUSG00000074594	0	NA	NA	NA	NA	NA	Wfdc9
ENSMUSG00000074595	0	NA	NA	NA	NA	NA	Wfdc6a
ENSMUSG00000074596	0	NA	NA	NA	NA	NA	Spint3
ENSMUSG00000074603	0.226833144	-1.486270311	3.050692825	-0.487191073	0.626122931	NA	Gm10729
ENSMUSG00000074604	0.71787865	1.487094365	1.839174972	0.808566008	0.418764824	NA	Mgst2
ENSMUSG00000074607	9.55368617	0.277685579	0.740316084	0.375090565	0.707593113	0.934107521	Tox2
ENSMUSG00000074619	0	NA	NA	NA	NA	NA	Fundc2b
ENSMUSG00000074620	0	NA	NA	NA	NA	NA	Gm10731
ENSMUSG00000074622	2524.113372	-0.062002783	0.060093605	-1.031770059	0.302179848	0.743200373	Mafb
ENSMUSG00000074623	5.170911934	-0.06496026	0.507394063	-0.128027237	0.898127418	0.984252505	Gm826
ENSMUSG00000074625	0	NA	NA	NA	NA	NA	Arhgap40
ENSMUSG00000074627	0.728713505	0.237527677	1.437363346	0.165252355	0.868745359	NA	Mroh8
ENSMUSG00000074628	0.17590083	0.947623039	2.921999497	0.324306366	0.7457061	NA	Tldc2
ENSMUSG00000074629	17.55100658	-0.194148496	0.32042604	-0.60590736	0.544576272	0.871916881	4930518I15Rik
ENSMUSG00000074634	10.43923839	-0.107315965	0.696098717	-0.154167739	0.877477478	0.978531049	Tmem267
ENSMUSG00000074635	1.551169967	-0.840974258	1.097875619	-0.766001397	0.443675471	0.82878643	3110070M22Rik
ENSMUSG00000074637	0.643357427	-0.015482956	1.657986987	-0.009338406	0.992549138	NA	Sox2
ENSMUSG00000074639	0	NA	NA	NA	NA	NA	Rdh16f2
ENSMUSG00000074643	28.66650794	0.400411803	0.429142429	0.93305107	0.350793601	0.781486886	Cpne1
ENSMUSG00000074646	3.963757843	-0.194866535	0.575936441	-0.338347292	0.735101489	0.944312764	6430550D23Rik
ENSMUSG00000074647	0.248689683	1.340757651	3.051371173	0.439395136	0.66037525	NA	Fam83c
ENSMUSG00000074649	30.27481882	-0.160526285	0.200540471	-0.800468278	0.423439536	0.81902601	BC029722
ENSMUSG00000074650	0.111180283	0.615842466	3.055656972	0.201541754	0.840274984	NA	Gm10735
ENSMUSG00000074651	0.055590142	0.295247971	3.055656972	0.096623402	0.923025472	NA	Mcidas
ENSMUSG00000074652	0.220764274	0.255170996	2.748477349	0.092840858	0.926029991	NA	Myh7b
ENSMUSG00000074653	0	NA	NA	NA	NA	NA	Lrrc31
ENSMUSG00000074655	0	NA	NA	NA	NA	NA	Gm1527
ENSMUSG00000074656	254.4921448	0.160044428	0.133674181	1.197272556	0.231200338	0.66866554	Eif2s2
ENSMUSG00000074657	17.16811174	0.26358631	0.31194799	0.844968773	0.398128274	0.80641427	Kif5a
ENSMUSG00000074664	0.05915886	0.295247971	3.055656972	0.096623402	0.923025472	NA	A830092H15Rik
ENSMUSG00000074665	0	NA	NA	NA	NA	NA	Bpifb4
ENSMUSG00000074671	17.55438271	0.379761596	0.29424719	1.290620981	0.196835137	0.633281483	Tspyl3
ENSMUSG00000074673	0	NA	NA	NA	NA	NA	Ttll9
ENSMUSG00000074676	0	NA	NA	NA	NA	NA	Foxs1
ENSMUSG00000074677	3.045292946	1.148941954	1.202132229	0.95575339	0.339196842	0.771187953	Sirpb1c
ENSMUSG00000074678	0	NA	NA	NA	NA	NA	Defb25
ENSMUSG00000074679	0.062172421	0.295247971	3.055656972	0.096623402	0.923025472	NA	Defb28
ENSMUSG00000074680	0	NA	NA	NA	NA	NA	Defb26
ENSMUSG00000074681	0	NA	NA	NA	NA	NA	Defb23
ENSMUSG00000074682	10.42996229	0.413834348	0.438899744	0.942890383	0.345736974	0.777320735	Zcchc3
ENSMUSG00000074695	0	NA	NA	NA	NA	NA	Il22
ENSMUSG00000074698	279.4861787	-0.054674954	0.224871965	-0.24313815	0.807898378	0.963571513	Csnk2a1
ENSMUSG00000074704	0.05456955	0.295247971	3.055656972	0.096623402	0.923025472	NA	Rad21l
ENSMUSG00000074715	0.705836199	-0.292783148	1.645474315	-0.177932372	0.858776087	NA	Ccl28
ENSMUSG00000074731	2.361023657	1.668843223	1.00055795	1.667912612	0.095333076	0.473372572	Zfp345
ENSMUSG00000074733	375.6809443	1.468498344	0.53003947	2.770545268	0.005596252	0.099258391	Zfp950
ENSMUSG00000074734	0.185353619	0.542373439	3.055263931	0.177520977	0.859099189	NA	Taf7l2
ENSMUSG00000074735	7.175125911	-0.202606353	0.531953196	-0.380872517	0.703297847	0.933107291	NA
ENSMUSG00000074736	0	NA	NA	NA	NA	NA	Syndig1
ENSMUSG00000074737	0	NA	NA	NA	NA	NA	C530025M09Rik
ENSMUSG00000074738	2.195707428	0.252356507	2.920415149	0.086411176	0.931139563	0.989709355	Fndc10
ENSMUSG00000074739	0	NA	NA	NA	NA	NA	Gm10750
ENSMUSG00000074743	9.233203553	-0.256322625	0.535556134	-0.478610195	0.632215964	0.90789978	Thbd
ENSMUSG00000074746	544.1011068	-0.117241484	0.077088729	-1.520864134	0.128293936	0.534163189	Pdzd8
ENSMUSG00000074748	216.8397489	-0.01117268	0.10763759	-0.103799054	0.917328817	0.987186579	Atxn7l3b
ENSMUSG00000074749	73.28666681	0.095404315	0.18802877	0.507392115	0.611879717	0.9009665	Kiz
ENSMUSG00000074753	0	NA	NA	NA	NA	NA	Gm14092
ENSMUSG00000074754	6.591997325	0.066958942	0.618493132	0.108261415	0.913788329	0.986699048	Smim26
ENSMUSG00000074758	0	NA	NA	NA	NA	NA	Gm5535
ENSMUSG00000074763	0	NA	NA	NA	NA	NA	Macrod2os2
ENSMUSG00000074764	0	NA	NA	NA	NA	NA	Sel1l2
ENSMUSG00000074766	0.27018824	1.573972841	3.04587513	0.516755538	0.605326821	NA	Ism1
ENSMUSG00000074768	0.087969923	0.615842466	3.055656972	0.201541754	0.840274984	NA	Bhmt
ENSMUSG00000074771	0.389130991	2.004305549	3.031347077	0.661193027	0.508488533	NA	Ankef1
ENSMUSG00000074776	0	NA	NA	NA	NA	NA	Gm10754
ENSMUSG00000074780	0.675479749	0.806586288	1.335067984	0.60415372	0.545741447	NA	Anapc15-ps
ENSMUSG00000074781	133.51533	0.186596754	0.114740479	1.62625044	0.10389639	0.491412504	Ube2n
ENSMUSG00000074782	0.488577742	1.133038229	2.454371831	0.461640822	0.644338915	NA	4833422C13Rik
ENSMUSG00000074783	4.885637541	-0.393920281	0.660400984	-0.596486514	0.55085026	0.875897957	AU019990
ENSMUSG00000074785	50.03175463	0.620726164	0.662175429	0.937404405	0.348550576	0.780456678	Plxnc1
ENSMUSG00000074793	0.13173108	-0.065422422	3.055656972	-0.021410264	0.982918386	NA	Hspa12b
ENSMUSG00000074794	273.4623622	-0.536715879	0.225642512	-2.378611522	0.017377979	0.200013988	Arrdc3
ENSMUSG00000074796	0.490462565	-0.490965205	2.119494399	-0.231642606	0.816815613	NA	Slc4a11
ENSMUSG00000074797	28.90967136	0.138437724	0.24692835	0.560639246	0.575043491	0.885972304	Itpa
ENSMUSG00000074800	8.435154618	0.384518779	0.365489861	1.052064148	0.29277012	0.732126039	Gm4149
ENSMUSG00000074802	49.40923718	1.285555927	0.209229009	6.144252816	8.03E-10	2.18E-07	Gas2l3
ENSMUSG00000074804	0.1929916	1.264842601	3.052121765	0.4144142	0.678570791	NA	AU015228
ENSMUSG00000074805	6.715599139	0.393547556	0.497596258	0.79089734	0.429003901	0.819787149	Il1bos
ENSMUSG00000074807	8.343217692	-0.661472802	0.379048207	-1.745088856	0.080969403	0.439250198	Gm10762
ENSMUSG00000074811	26.91643444	0.493026731	0.247556755	1.991570505	0.046418202	0.334779808	Hps6
ENSMUSG00000074812	0	NA	NA	NA	NA	NA	Spdye4c
ENSMUSG00000074813	4.120972227	-0.570926762	0.648455278	-0.88044123	0.37862033	0.79615177	Morrbid
ENSMUSG00000074817	0.109661485	-0.74668731	3.055656972	-0.244362282	0.806950251	NA	Papolb
ENSMUSG00000074818	0.230617901	-0.10550219	2.307608032	-0.045719285	0.963533992	NA	Pdzd7
ENSMUSG00000074824	7.697656529	0.192170825	0.838940069	0.22906383	0.818819306	0.96616298	Rslcan18
ENSMUSG00000074825	386.3374325	-0.196177829	0.091290882	-2.148931254	0.03163985	0.277609973	Itpripl1
ENSMUSG00000074826	2.006022106	0.064132274	0.921908141	0.069564711	0.944540125	0.991700801	Gm10767
ENSMUSG00000074829	116.3389277	-0.191315092	0.17759158	-1.07727569	0.281357119	0.724137182	2010315B03Rik
ENSMUSG00000074830	0.069558659	-0.386016918	3.055656972	-0.126328616	0.899471805	NA	Zfp640
ENSMUSG00000074832	0	NA	NA	NA	NA	NA	Zfp998
ENSMUSG00000074837	0	NA	NA	NA	NA	NA	Gm10770
ENSMUSG00000074841	0	NA	NA	NA	NA	NA	Cbx3-ps1
ENSMUSG00000074846	2.709488948	-0.068621153	0.847312195	-0.080986859	0.935452403	0.990805522	Gm10774
ENSMUSG00000074847	0.380383229	1.961023408	3.032697431	0.646626791	0.517873514	NA	Gm10775
ENSMUSG00000074849	0.16987002	-1.107357703	3.055656972	-0.362395947	0.717056168	NA	Spata31d1c
ENSMUSG00000074852	0	NA	NA	NA	NA	NA	Hpse2
ENSMUSG00000074862	6.266775579	0.097593675	0.542277221	0.179970081	0.857176057	0.972471661	BC025920
ENSMUSG00000074863	3.848945911	0.341805147	0.854335057	0.400083251	0.6890952	0.928502373	Platr25
ENSMUSG00000074865	9.07924789	-0.147679861	0.328777102	-0.449179278	0.653302335	0.91559284	Zfp934
ENSMUSG00000074867	18.05221496	0.602788653	0.345635185	1.744002576	0.081158641	0.439847847	Zfp808
ENSMUSG00000074868	6.218560491	-0.061060749	0.856648794	-0.071278626	0.943176006	0.99164441	Gm6478
ENSMUSG00000074870	0	NA	NA	NA	NA	NA	Cts3
ENSMUSG00000074871	0	NA	NA	NA	NA	NA	Ctsm
ENSMUSG00000074872	0	NA	NA	NA	NA	NA	Ctxn2
ENSMUSG00000074873	23.94997523	-0.453859056	0.225126969	-2.016013705	0.043798543	0.327331727	NA
ENSMUSG00000074874	31.97976126	0.397453613	0.249534552	1.592779879	0.11120958	0.503374649	Ctla2b
ENSMUSG00000074876	28.34185048	-0.097300588	0.284731811	-0.341727143	0.732556244	0.943975675	NA
ENSMUSG00000074877	0.269278053	-0.466168711	3.055656972	-0.152559242	0.878745869	NA	Gm10780
ENSMUSG00000074881	0	NA	NA	NA	NA	NA	Mageb3
ENSMUSG00000074882	0	NA	NA	NA	NA	NA	Cyp2c68
ENSMUSG00000074884	370.4235298	0.071819637	0.123861748	0.579837105	0.562024473	0.879517031	Serf2
ENSMUSG00000074885	0	NA	NA	NA	NA	NA	Gm10782
ENSMUSG00000074886	155.2302601	-0.09484439	0.149426193	-0.634723994	0.525608442	0.864602466	Grk6
ENSMUSG00000074887	0	NA	NA	NA	NA	NA	EU599041
ENSMUSG00000074890	34.96375543	-0.563318689	0.273461464	-2.059956387	0.03940271	0.311756341	Lcmt2
ENSMUSG00000074892	166.4053694	-0.100704672	0.162001393	-0.621628435	0.534186219	0.867702022	B3galt5
ENSMUSG00000074895	0.426954175	0.254811818	2.985259988	0.085356659	0.931977849	NA	Eif4e1b
ENSMUSG00000074896	102.994085	0.877570208	0.189798035	4.623705441	3.77E-06	0.000361263	Ifit3
ENSMUSG00000074899	49.81198975	0.189331888	0.250067637	0.757122715	0.448976347	0.831727474	Sptbn5
ENSMUSG00000074903	1.34083158	-0.506608482	1.205773492	-0.42015228	0.674374213	NA	Gm2058
ENSMUSG00000074909	65.96195531	0.119671485	0.159654165	0.749566945	0.453515565	0.832994913	Ranbp6
ENSMUSG00000074912	1.189277997	0.640519775	1.641442162	0.390217694	0.696375579	NA	Gm14207
ENSMUSG00000074913	0	NA	NA	NA	NA	NA	Gm815
ENSMUSG00000074916	40.68219835	-0.189809117	0.202498197	-0.937337318	0.348585073	0.780456678	Chst14
ENSMUSG00000074918	87.40321741	0.092898225	0.132120599	0.703132029	0.481973473	0.846675337	Inafm2
ENSMUSG00000074919	0	NA	NA	NA	NA	NA	Gm10787
ENSMUSG00000074922	42.84733019	0.120293674	0.203365553	0.591514505	0.554175739	0.877187073	Fam122a
ENSMUSG00000074923	0.85657028	-2.495740756	1.972754613	-1.265104509	0.205833867	NA	Pak6
ENSMUSG00000074925	46.64771129	-0.00743061	0.190727033	-0.038959394	0.968922763	0.996768597	Ptar1
ENSMUSG00000074928	0	NA	NA	NA	NA	NA	Krtap14
ENSMUSG00000074930	0	NA	NA	NA	NA	NA	Gm13981
ENSMUSG00000074934	0	NA	NA	NA	NA	NA	Grem1
ENSMUSG00000074939	0	NA	NA	NA	NA	NA	Chrm5
ENSMUSG00000074943	0	NA	NA	NA	NA	NA	NA
ENSMUSG00000074945	0	NA	NA	NA	NA	NA	Or4f61
ENSMUSG00000074946	0	NA	NA	NA	NA	NA	Or4f60
ENSMUSG00000074947	0	NA	NA	NA	NA	NA	Or4f59
ENSMUSG00000074951	0	NA	NA	NA	NA	NA	NA
ENSMUSG00000074952	0	NA	NA	NA	NA	NA	Or4f57
ENSMUSG00000074955	0	NA	NA	NA	NA	NA	Or4f56
ENSMUSG00000074957	0	NA	NA	NA	NA	NA	NA
ENSMUSG00000074965	0	NA	NA	NA	NA	NA	Or4k35
ENSMUSG00000074966	0	NA	NA	NA	NA	NA	Or4f52
ENSMUSG00000074968	0.074940042	-0.386016918	3.055656972	-0.126328616	0.899471805	NA	Ano3
ENSMUSG00000074970	0	NA	NA	NA	NA	NA	Gm10794
ENSMUSG00000074971	0.503314055	0.248995589	2.106791246	0.11818712	0.905919395	NA	Fibin
ENSMUSG00000074973	0	NA	NA	NA	NA	NA	Gm11382
ENSMUSG00000074978	17.62779275	0.009568875	0.400343749	0.023901648	0.98093106	0.998127034	Actg-ps1
ENSMUSG00000074981	0.05456955	0.295247971	3.055656972	0.096623402	0.923025472	NA	Dcdc5
ENSMUSG00000074985	0	NA	NA	NA	NA	NA	NA
ENSMUSG00000074987	0	NA	NA	NA	NA	NA	Wt1os
ENSMUSG00000074991	0	NA	NA	NA	NA	NA	Gabrr3
ENSMUSG00000074994	297.2220306	-0.095430601	0.105093491	-0.908054345	0.36384951	0.787265808	Qser1
ENSMUSG00000074995	0	NA	NA	NA	NA	NA	Or5ac19
ENSMUSG00000074996	0	NA	NA	NA	NA	NA	Or5ac17
ENSMUSG00000074997	0.03859832	0.295247971	3.055656972	0.096623402	0.923025472	NA	Pin1rt1
ENSMUSG00000074999	0.78936945	1.580811947	1.58757461	0.995740255	0.319376366	NA	Gm10797
ENSMUSG00000075000	71.72475033	0.114517082	0.268993599	0.425724189	0.670308834	0.92196756	Nrbf2
ENSMUSG00000075002	0	NA	NA	NA	NA	NA	Ftdc1
ENSMUSG00000075006	0	NA	NA	NA	NA	NA	NA
ENSMUSG00000075010	16.86758187	0.639911146	0.296050542	2.161492905	0.030657284	0.272994079	AW112010
ENSMUSG00000075012	1.62580978	2.552193561	1.379625171	1.849918089	0.064325356	0.397273904	Fjx1
ENSMUSG00000075014	55.23757874	-0.30075861	0.394094021	-0.763164609	0.445365232	0.829979516	NA
ENSMUSG00000075015	12.01208239	-0.461087809	0.66933643	-0.688873023	0.490903178	0.850887604	NA
ENSMUSG00000075020	0	NA	NA	NA	NA	NA	Mir670hg
ENSMUSG00000075023	0.05915886	0.295247971	3.055656972	0.096623402	0.923025472	NA	Accsl
ENSMUSG00000075024	0	NA	NA	NA	NA	NA	NA
ENSMUSG00000075025	0.433021594	-0.134384166	2.926031889	-0.045927102	0.963368353	NA	Gm10804
ENSMUSG00000075027	0.05456955	0.295247971	3.055656972	0.096623402	0.923025472	NA	4631405J19Rik
ENSMUSG00000075028	153.2266489	-0.199129808	0.183493103	-1.085216853	0.277825622	0.720765378	Prdm11
ENSMUSG00000075029	0.359513119	1.863507227	3.035846957	0.613834378	0.539324778	NA	4930558J22Rik
ENSMUSG00000075031	26.51031159	0.863420612	0.363099648	2.377916411	0.017410772	0.200206677	H2bc3
ENSMUSG00000075033	13.07814402	-0.042043366	0.422317916	-0.099553831	0.920698549	0.987755741	Nxpe3
ENSMUSG00000075036	0	NA	NA	NA	NA	NA	Gm10805
ENSMUSG00000075040	83.71473065	0.076805008	0.340783088	0.225377992	0.821685231	0.966246624	Zfp408
ENSMUSG00000075042	0.265446503	1.524190695	3.047464093	0.500150502	0.616969108	NA	4930431P03Rik
ENSMUSG00000075044	0.05456955	0.295247971	3.055656972	0.096623402	0.923025472	NA	Slc22a29
ENSMUSG00000075045	0	NA	NA	NA	NA	NA	Gm4981
ENSMUSG00000075046	0.815100789	-2.810749403	2.293245366	-1.225664486	0.22032496	NA	Duxf3
ENSMUSG00000075053	1.179526473	-2.080372915	1.953419264	-1.064990477	0.286880239	NA	Vdac3-ps1
ENSMUSG00000075054	70.43799302	-0.06336298	0.148272135	-0.427342471	0.669129902	0.921650791	Yae1d1
ENSMUSG00000075061	0	NA	NA	NA	NA	NA	Or4b1b
ENSMUSG00000075062	0	NA	NA	NA	NA	NA	Or4b12
ENSMUSG00000075063	0	NA	NA	NA	NA	NA	Or4b13
ENSMUSG00000075064	0	NA	NA	NA	NA	NA	Or4x15
ENSMUSG00000075065	0	NA	NA	NA	NA	NA	Or4b1
ENSMUSG00000075066	0	NA	NA	NA	NA	NA	Or4b1d
ENSMUSG00000075067	0	NA	NA	NA	NA	NA	Or4x12-ps1
ENSMUSG00000075068	0	NA	NA	NA	NA	NA	Or4c3d
ENSMUSG00000075069	0	NA	NA	NA	NA	NA	Or4c3
ENSMUSG00000075070	0.114683556	-0.74668731	3.055656972	-0.244362282	0.806950251	NA	4932412D23Rik
ENSMUSG00000075072	0	NA	NA	NA	NA	NA	Or4c58
ENSMUSG00000075073	0	NA	NA	NA	NA	NA	Or4a47
ENSMUSG00000075074	0	NA	NA	NA	NA	NA	Or4a81
ENSMUSG00000075075	0	NA	NA	NA	NA	NA	Or4a80
ENSMUSG00000075078	0	NA	NA	NA	NA	NA	Or4a77
ENSMUSG00000075079	0	NA	NA	NA	NA	NA	Or4a76
ENSMUSG00000075081	0.057341778	-0.386016918	3.055656972	-0.126328616	0.899471805	NA	Or4a74
ENSMUSG00000075084	0	NA	NA	NA	NA	NA	Or4a71
ENSMUSG00000075085	0	NA	NA	NA	NA	NA	Or4a70
ENSMUSG00000075086	0.106416075	-0.74668731	3.055656972	-0.244362282	0.806950251	NA	Or4a69
ENSMUSG00000075088	0	NA	NA	NA	NA	NA	Or4a2
ENSMUSG00000075089	0.062172421	0.295247971	3.055656972	0.096623402	0.923025472	NA	NA
ENSMUSG00000075090	0	NA	NA	NA	NA	NA	Or4a15
ENSMUSG00000075091	0	NA	NA	NA	NA	NA	Or4c125
ENSMUSG00000075092	0	NA	NA	NA	NA	NA	Or4c124
ENSMUSG00000075093	0	NA	NA	NA	NA	NA	Or4c1
ENSMUSG00000075094	0	NA	NA	NA	NA	NA	Or4c123
ENSMUSG00000075095	0	NA	NA	NA	NA	NA	Or4c15b
ENSMUSG00000075097	0	NA	NA	NA	NA	NA	Or4c121
ENSMUSG00000075099	0	NA	NA	NA	NA	NA	Or4c119
ENSMUSG00000075100	0.062172421	0.295247971	3.055656972	0.096623402	0.923025472	NA	Or4c118
ENSMUSG00000075101	0	NA	NA	NA	NA	NA	Or4c117
ENSMUSG00000075102	0	NA	NA	NA	NA	NA	Or4c116
ENSMUSG00000075104	0	NA	NA	NA	NA	NA	Or4c114
ENSMUSG00000075105	0	NA	NA	NA	NA	NA	Or4c113
ENSMUSG00000075107	0	NA	NA	NA	NA	NA	Or4c111
ENSMUSG00000075110	0.253588819	1.340757651	3.051371173	0.439395136	0.66037525	NA	Or4c109
ENSMUSG00000075111	0	NA	NA	NA	NA	NA	Or4c108
ENSMUSG00000075112	0	NA	NA	NA	NA	NA	Or4c15
ENSMUSG00000075113	0	NA	NA	NA	NA	NA	Or4c29
ENSMUSG00000075114	0	NA	NA	NA	NA	NA	Or4p8
ENSMUSG00000075115	0	NA	NA	NA	NA	NA	Or4a67
ENSMUSG00000075116	0	NA	NA	NA	NA	NA	NA
ENSMUSG00000075117	0	NA	NA	NA	NA	NA	Or4p23
ENSMUSG00000075119	0	NA	NA	NA	NA	NA	Or4a27
ENSMUSG00000075120	0	NA	NA	NA	NA	NA	Or4a66
ENSMUSG00000075121	0	NA	NA	NA	NA	NA	Or4c103
ENSMUSG00000075122	38.6023186	0.29467381	0.23422943	1.258056302	0.208371395	0.644868709	Cd80
ENSMUSG00000075124	0	NA	NA	NA	NA	NA	NA
ENSMUSG00000075125	0	NA	NA	NA	NA	NA	Or4p20
ENSMUSG00000075126	0.057341778	-0.386016918	3.055656972	-0.126328616	0.899471805	NA	Or4p4b-ps1
ENSMUSG00000075127	0	NA	NA	NA	NA	NA	Or4p18
ENSMUSG00000075128	0	NA	NA	NA	NA	NA	Or5d3
ENSMUSG00000075132	0	NA	NA	NA	NA	NA	Or5d43
ENSMUSG00000075133	0	NA	NA	NA	NA	NA	Or5d41
ENSMUSG00000075136	0	NA	NA	NA	NA	NA	Or5d37
ENSMUSG00000075137	0	NA	NA	NA	NA	NA	Or5d36
ENSMUSG00000075139	0	NA	NA	NA	NA	NA	Or5d14
ENSMUSG00000075140	0	NA	NA	NA	NA	NA	Or5d18
ENSMUSG00000075141	0	NA	NA	NA	NA	NA	Or9m1b
ENSMUSG00000075142	0	NA	NA	NA	NA	NA	Or5d47
ENSMUSG00000075143	0	NA	NA	NA	NA	NA	Or5l14
ENSMUSG00000075144	0	NA	NA	NA	NA	NA	Or5l13
ENSMUSG00000075145	0	NA	NA	NA	NA	NA	Or5d16
ENSMUSG00000075146	0	NA	NA	NA	NA	NA	Or9m1
ENSMUSG00000075148	0	NA	NA	NA	NA	NA	Or5w17
ENSMUSG00000075149	0	NA	NA	NA	NA	NA	Or5w15
ENSMUSG00000075150	0	NA	NA	NA	NA	NA	Or5w14
ENSMUSG00000075151	0	NA	NA	NA	NA	NA	Or5w13
ENSMUSG00000075153	0	NA	NA	NA	NA	NA	Or5w12
ENSMUSG00000075154	0	NA	NA	NA	NA	NA	NA
ENSMUSG00000075155	0	NA	NA	NA	NA	NA	Or5w1b
ENSMUSG00000075156	0	NA	NA	NA	NA	NA	Or5w10
ENSMUSG00000075158	0	NA	NA	NA	NA	NA	Or5as1
ENSMUSG00000075159	0	NA	NA	NA	NA	NA	Or5aq1
ENSMUSG00000075160	0	NA	NA	NA	NA	NA	Or5aq7
ENSMUSG00000075161	0	NA	NA	NA	NA	NA	Or5aq6
ENSMUSG00000075162	0	NA	NA	NA	NA	NA	Gm10812
ENSMUSG00000075163	0	NA	NA	NA	NA	NA	Or5aq1b
ENSMUSG00000075164	0	NA	NA	NA	NA	NA	Or5j1
ENSMUSG00000075165	0	NA	NA	NA	NA	NA	Or5be3
ENSMUSG00000075166	0	NA	NA	NA	NA	NA	Or8i2
ENSMUSG00000075167	0	NA	NA	NA	NA	NA	Or5t16
ENSMUSG00000075168	0	NA	NA	NA	NA	NA	Or8h9
ENSMUSG00000075169	0	NA	NA	NA	NA	NA	Or8h8
ENSMUSG00000075170	0	NA	NA	NA	NA	NA	Or8h7
ENSMUSG00000075171	0	NA	NA	NA	NA	NA	Or5t15
ENSMUSG00000075172	0	NA	NA	NA	NA	NA	Or8k40
ENSMUSG00000075173	0	NA	NA	NA	NA	NA	NA
ENSMUSG00000075174	0	NA	NA	NA	NA	NA	Or8k3b
ENSMUSG00000075175	0	NA	NA	NA	NA	NA	Or5t7
ENSMUSG00000075176	0	NA	NA	NA	NA	NA	Or8k38
ENSMUSG00000075177	0	NA	NA	NA	NA	NA	NA
ENSMUSG00000075178	0	NA	NA	NA	NA	NA	NA
ENSMUSG00000075179	0	NA	NA	NA	NA	NA	Or8k32
ENSMUSG00000075180	0	NA	NA	NA	NA	NA	NA
ENSMUSG00000075181	0	NA	NA	NA	NA	NA	Or8k28
ENSMUSG00000075182	0	NA	NA	NA	NA	NA	NA
ENSMUSG00000075184	0	NA	NA	NA	NA	NA	F930017D23Rik
ENSMUSG00000075185	0	NA	NA	NA	NA	NA	Or8k25
ENSMUSG00000075186	0	NA	NA	NA	NA	NA	Or8k24
ENSMUSG00000075187	0	NA	NA	NA	NA	NA	Or8j3b
ENSMUSG00000075188	0	NA	NA	NA	NA	NA	Or8k23
ENSMUSG00000075189	0	NA	NA	NA	NA	NA	Or8k53
ENSMUSG00000075190	0	NA	NA	NA	NA	NA	Or8k22
ENSMUSG00000075192	0	NA	NA	NA	NA	NA	Or8k21
ENSMUSG00000075193	0	NA	NA	NA	NA	NA	Or8k20
ENSMUSG00000075194	0	NA	NA	NA	NA	NA	Or8k18
ENSMUSG00000075195	0	NA	NA	NA	NA	NA	Or8k17
ENSMUSG00000075196	0	NA	NA	NA	NA	NA	Or8k3
ENSMUSG00000075197	0	NA	NA	NA	NA	NA	Or8k1
ENSMUSG00000075198	0	NA	NA	NA	NA	NA	Or8j3
ENSMUSG00000075199	0	NA	NA	NA	NA	NA	Or8u8
ENSMUSG00000075200	0	NA	NA	NA	NA	NA	Or8u9
ENSMUSG00000075201	0	NA	NA	NA	NA	NA	Or5al7
ENSMUSG00000075202	0	NA	NA	NA	NA	NA	Or5al1
ENSMUSG00000075203	0	NA	NA	NA	NA	NA	Or5al6
ENSMUSG00000075204	0	NA	NA	NA	NA	NA	Or5al5
ENSMUSG00000075205	0	NA	NA	NA	NA	NA	Or8u10
ENSMUSG00000075206	0	NA	NA	NA	NA	NA	Or5m12
ENSMUSG00000075208	0	NA	NA	NA	NA	NA	Or5ar1
ENSMUSG00000075209	0	NA	NA	NA	NA	NA	Or9g20
ENSMUSG00000075210	0	NA	NA	NA	NA	NA	Or9g3
ENSMUSG00000075211	0	NA	NA	NA	NA	NA	Or9g4
ENSMUSG00000075212	0	NA	NA	NA	NA	NA	Or5g26
ENSMUSG00000075214	0	NA	NA	NA	NA	NA	Or5g25
ENSMUSG00000075215	0.056708286	-0.386016918	3.055656972	-0.126328616	0.899471805	NA	Or5g23
ENSMUSG00000075217	0.03859832	0.295247971	3.055656972	0.096623402	0.923025472	NA	Fads2b
ENSMUSG00000075218	0.05915886	0.295247971	3.055656972	0.096623402	0.923025472	NA	Or5ak25
ENSMUSG00000075219	0	NA	NA	NA	NA	NA	Or5ak24
ENSMUSG00000075220	0	NA	NA	NA	NA	NA	Or5ak23
ENSMUSG00000075221	0	NA	NA	NA	NA	NA	Or5ak22
ENSMUSG00000075222	0	NA	NA	NA	NA	NA	Or5ak20
ENSMUSG00000075223	0	NA	NA	NA	NA	NA	Or5ak4
ENSMUSG00000075224	0.056708286	-0.386016918	3.055656972	-0.126328616	0.899471805	NA	Lrrc55
ENSMUSG00000075225	50.03970393	-0.342730072	0.31755065	-1.079292616	0.280457304	0.7230759	Ccdc162
ENSMUSG00000075227	28.94782004	0.387027366	0.226666238	1.707476901	0.087733448	0.453481896	Znhit2
ENSMUSG00000075228	0	NA	NA	NA	NA	NA	Gm10813
ENSMUSG00000075229	10.75536027	0.20705566	0.404565689	0.511797381	0.608792824	0.899617767	Ccdc58
ENSMUSG00000075232	154.7055572	-0.115682411	0.106788404	-1.083286262	0.278681381	0.721347058	Amd1
ENSMUSG00000075245	1.414629835	-4.059695173	1.700300062	-2.38763455	0.016957194	NA	Gm6043
ENSMUSG00000075249	0.07719664	0.615842466	3.055656972	0.201541754	0.840274984	NA	Fsip2
ENSMUSG00000075254	14.76289453	0.355279945	0.464091101	0.765539232	0.443950514	0.829078667	Heg1
ENSMUSG00000075256	1.895053044	0.861194668	1.122136376	0.767459897	0.442808128	0.828381421	Cerkl
ENSMUSG00000075265	0	NA	NA	NA	NA	NA	Tnk2os
ENSMUSG00000075266	0.595191852	0.043230664	1.806084833	0.02393612	0.980903563	NA	Cenpw
ENSMUSG00000075267	0.169360343	-1.107357703	3.055656972	-0.362395947	0.717056168	NA	Pjvk
ENSMUSG00000075268	0.109139099	0.615842466	3.055656972	0.201541754	0.840274984	NA	Gm10819
ENSMUSG00000075269	0.169360343	-1.107357703	3.055656972	-0.362395947	0.717056168	NA	Bex6
ENSMUSG00000075270	1.709249855	-1.009623489	1.007183597	-1.00242249	0.316139585	0.753048499	Pde11a
ENSMUSG00000075271	24.74452554	-0.041800209	0.428537748	-0.097541486	0.92229639	0.98821743	Ttc30a1
ENSMUSG00000075272	8.341172149	0.062364553	0.966015343	0.064558553	0.948525485	0.99195423	Ttc30a2
ENSMUSG00000075273	16.84214113	-0.210624426	0.426817165	-0.493476933	0.621675635	0.904022108	Ttc30b
ENSMUSG00000075276	0	NA	NA	NA	NA	NA	Gm13653
ENSMUSG00000075277	0.406952155	-1.691781152	3.006080369	-0.562786401	0.573580342	NA	Haglr
ENSMUSG00000075279	7.666759755	-0.502891625	2.808018046	-0.179091308	0.857866007	0.972473627	Mrpl23-ps1
ENSMUSG00000075284	517.3839785	0.080224647	0.132817127	0.604023357	0.545828114	0.872405339	Wipf1
ENSMUSG00000075286	0	NA	NA	NA	NA	NA	Gm1968
ENSMUSG00000075288	0.053208037	-0.386016918	3.055656972	-0.126328616	0.899471805	NA	Gm6913
ENSMUSG00000075289	3.44603729	-0.351971032	0.530125668	-0.663938862	0.506729442	0.857705411	Carns1
ENSMUSG00000075296	0.113416572	-0.74668731	3.055656972	-0.244362282	0.806950251	NA	Aldh3b2
ENSMUSG00000075297	0	NA	NA	NA	NA	NA	H60b
ENSMUSG00000075302	0.124344842	0.615842466	3.055656972	0.201541754	0.840274984	NA	Erich2
ENSMUSG00000075304	0.286992548	-0.786763207	3.055656972	-0.257477595	0.796810109	NA	Sp5
ENSMUSG00000075307	0.187356331	1.182781665	2.896205222	0.408390143	0.682987269	NA	Klhl41
ENSMUSG00000075312	0.359506736	-0.907030407	2.575551985	-0.352169326	0.724711279	NA	Gm13597
ENSMUSG00000075314	0	NA	NA	NA	NA	NA	NA
ENSMUSG00000075316	0.201289739	-0.426092814	3.055656972	-0.139443929	0.889099361	NA	Scn9a
ENSMUSG00000075318	0.519110236	-1.009895551	1.624466738	-0.621678196	0.534153492	NA	Scn2a
ENSMUSG00000075324	0.627931682	-2.413376146	2.784592957	-0.866689022	0.386112422	NA	Fign
ENSMUSG00000075325	0	NA	NA	NA	NA	NA	Gm13582
ENSMUSG00000075327	75.60404592	-0.214812756	0.191876132	-1.119538702	0.26291039	0.704439648	Zbtb2
ENSMUSG00000075330	0	NA	NA	NA	NA	NA	A930003A15Rik
ENSMUSG00000075334	0	NA	NA	NA	NA	NA	Rprm
ENSMUSG00000075335	0	NA	NA	NA	NA	NA	4930588K23Rik
ENSMUSG00000075359	17.86784875	0.378209403	0.916452335	0.412688569	0.679834801	0.925702196	Gm20775
ENSMUSG00000075370	0.17747658	0.94775693	3.055016401	0.310229736	0.75638626	NA	Igll1
ENSMUSG00000075376	390.3316516	-0.130781901	0.102034495	-1.281742024	0.199933158	0.636786844	Rc3h2
ENSMUSG00000075377	0	NA	NA	NA	NA	NA	Or1b1
ENSMUSG00000075378	0	NA	NA	NA	NA	NA	Or12k8
ENSMUSG00000075379	0	NA	NA	NA	NA	NA	Or12k5
ENSMUSG00000075380	0	NA	NA	NA	NA	NA	Or1l8
ENSMUSG00000075382	0	NA	NA	NA	NA	NA	Or1n1b
ENSMUSG00000075383	0	NA	NA	NA	NA	NA	Or1n1
ENSMUSG00000075384	0	NA	NA	NA	NA	NA	Or1j1
ENSMUSG00000075387	0	NA	NA	NA	NA	NA	Or1j13
ENSMUSG00000075389	1.179526218	-0.032685004	2.062990897	-0.015843504	0.987359242	NA	Reno1
ENSMUSG00000075390	0	NA	NA	NA	NA	NA	Rpl36-ps8
ENSMUSG00000075391	0.15439328	1.096555118	3.053817074	0.359076883	0.719537574	NA	Glo1-ps
ENSMUSG00000075394	0.108156979	-0.065422422	3.055656972	-0.021410264	0.982918386	NA	Hoxc4
ENSMUSG00000075395	0	NA	NA	NA	NA	NA	A630010A05Rik
ENSMUSG00000075402	0	NA	NA	NA	NA	NA	Krt76
ENSMUSG00000075405	0	NA	NA	NA	NA	NA	9430097D07Rik
ENSMUSG00000075408	0.14117796	0.255172074	3.055656972	0.083508089	0.933447546	NA	Smim41
ENSMUSG00000075410	0	NA	NA	NA	NA	NA	Prcd
ENSMUSG00000075415	1204.948818	0.158193065	0.098213816	1.610700725	0.107244968	0.495771238	Fnbp1
ENSMUSG00000075416	0.046725893	-0.386016918	3.055656972	-0.126328616	0.899471805	NA	Gm14488
ENSMUSG00000075419	23.09271736	0.254220747	0.278288956	0.913513606	0.360972481	0.785294645	Dolk
ENSMUSG00000075420	0.057341778	-0.386016918	3.055656972	-0.126328616	0.899471805	NA	Smim6
ENSMUSG00000075425	1.08193789	-1.271419586	1.29295021	-0.983347678	0.325436352	NA	Gm13547
ENSMUSG00000075427	0	NA	NA	NA	NA	NA	Or10ad1c
ENSMUSG00000075431	0	NA	NA	NA	NA	NA	Gm11691
ENSMUSG00000075437	0	NA	NA	NA	NA	NA	Gm11681
ENSMUSG00000075463	2.507137321	2.096557808	1.255556537	1.669823497	0.09495429	0.472747782	4930594M22Rik
ENSMUSG00000075465	0	NA	NA	NA	NA	NA	Gm10837
ENSMUSG00000075467	42.6147163	0.175032569	0.220466717	0.793918337	0.427242974	0.819283173	Dnlz
ENSMUSG00000075469	0	NA	NA	NA	NA	NA	Gm17205
ENSMUSG00000075470	63.33921199	-0.04183676	0.160867563	-0.260069583	0.7948101	0.959026121	Alg10b
ENSMUSG00000075478	1.042102028	1.308267538	1.439437894	0.908873904	0.36341669	NA	Slitrk1
ENSMUSG00000075480	0.618721742	0.440134585	2.061299171	0.213522904	0.830919126	NA	Gm10840
ENSMUSG00000075485	0	NA	NA	NA	NA	NA	NA
ENSMUSG00000075486	24.19826236	-0.308037638	0.360812943	-0.85373223	0.393253372	0.804105203	Commd6
ENSMUSG00000075502	0.735702474	-2.684603519	2.316322706	-1.158993741	0.246458736	NA	Kbtbd6
ENSMUSG00000075510	0	NA	NA	NA	NA	NA	Fam187a
ENSMUSG00000075511	13.23929788	0.067288627	0.673489337	0.099910456	0.920415415	0.98773244	1700001L05Rik
ENSMUSG00000075512	0	NA	NA	NA	NA	NA	Gm1587
ENSMUSG00000075514	3.785826146	-0.373632537	0.729871732	-0.511915341	0.608710261	0.899617767	Gm13375
ENSMUSG00000075517	0	NA	NA	NA	NA	NA	Cyp2d37-ps
ENSMUSG00000075520	0.294215026	-1.793344252	3.038802603	-0.59014832	0.555091216	NA	Malrd1
ENSMUSG00000075524	0.198276178	-0.426092814	3.055656972	-0.139443929	0.889099361	NA	4930407I10Rik
ENSMUSG00000075525	1.782993385	1.060192943	0.857151218	1.236879701	0.216131747	0.655553801	Gm10849
ENSMUSG00000075528	38.99551048	-0.132104807	0.216050916	-0.611452196	0.540900256	0.869009213	Aarsd1
ENSMUSG00000075534	0.056453448	-0.386016918	3.055656972	-0.126328616	0.899471805	NA	Gm13262
ENSMUSG00000075538	0	NA	NA	NA	NA	NA	Gm10855
ENSMUSG00000075543	0	NA	NA	NA	NA	NA	Urad
ENSMUSG00000075549	0	NA	NA	NA	NA	NA	Gm6878
ENSMUSG00000075551	0	NA	NA	NA	NA	NA	Cyp3a41a
ENSMUSG00000075552	0	NA	NA	NA	NA	NA	Cyp3a41b
ENSMUSG00000075553	10.58592775	-0.775498776	0.452595029	-1.713449611	0.086629856	0.451751479	Gm5464
ENSMUSG00000075555	3.898864182	0.431818495	0.668543536	0.645909312	0.518338089	0.860917614	Gm10863
ENSMUSG00000075558	0.057341778	-0.386016918	3.055656972	-0.126328616	0.899471805	NA	Gm17151
ENSMUSG00000075566	0	NA	NA	NA	NA	NA	Krtap4-6
ENSMUSG00000075567	0	NA	NA	NA	NA	NA	Krtap1-4
ENSMUSG00000075569	17.39954267	-0.989636026	0.588814587	-1.680726068	0.092816135	0.466295037	Rsph10b
ENSMUSG00000075570	0.055590142	0.295247971	3.055656972	0.096623402	0.923025472	NA	Krt26
ENSMUSG00000075571	0.060436043	-0.386016918	3.055656972	-0.126328616	0.899471805	NA	Defb30
ENSMUSG00000075572	0	NA	NA	NA	NA	NA	Defb43
ENSMUSG00000075573	0	NA	NA	NA	NA	NA	Defb47
ENSMUSG00000075574	0	NA	NA	NA	NA	NA	Defb48
ENSMUSG00000075576	8.49186799	0.423759956	0.604725404	0.700747732	0.483460462	0.846877573	Gm12359
ENSMUSG00000075581	0.904009617	0.065592972	1.379849368	0.047536328	0.962085778	NA	Gm16409
ENSMUSG00000075585	118.0022292	0.198285849	0.096349344	2.057988578	0.03959123	0.312636961	6330403L08Rik
ENSMUSG00000075586	0	NA	NA	NA	NA	NA	Gm11529
ENSMUSG00000075587	0	NA	NA	NA	NA	NA	Gm11531
ENSMUSG00000075588	0	NA	NA	NA	NA	NA	Hoxb2
ENSMUSG00000075589	0	NA	NA	NA	NA	NA	Gm11536
ENSMUSG00000075590	2.356840118	-0.624935965	0.73017491	-0.855871595	0.392068808	0.803429379	Nrbp2
ENSMUSG00000075591	11.39358324	0.079409943	0.323292785	0.245628564	0.805969775	0.963110342	Gm10874
ENSMUSG00000075592	43.10388537	-0.095153029	0.160806162	-0.591725017	0.554034742	0.877187073	Nynrin
ENSMUSG00000075593	431.3991291	-0.249692585	0.09624232	-2.594415703	0.009475185	0.142518596	Gal3st4
ENSMUSG00000075595	1452.234151	-0.117775674	0.064698978	-1.820363759	0.068703628	0.40834045	Zfp652
ENSMUSG00000075596	72.77419784	-0.341960378	0.14908267	-2.293763442	0.02180409	0.227765174	NA
ENSMUSG00000075598	0.05915886	0.295247971	3.055656972	0.096623402	0.923025472	NA	Smok3c
ENSMUSG00000075599	0	NA	NA	NA	NA	NA	Smok3a
ENSMUSG00000075600	167.5649389	0.021397434	0.090644764	0.236058135	0.813387559	0.964526506	Zc3h3
ENSMUSG00000075602	4.423058624	0.661039713	0.77111994	0.857246297	0.391308781	0.802862301	Ly6a
ENSMUSG00000075604	0	NA	NA	NA	NA	NA	Cyp11b1
ENSMUSG00000075605	0	NA	NA	NA	NA	NA	Slurp2
ENSMUSG00000075609	0.277601956	1.340757651	3.051371173	0.439395136	0.66037525	NA	Gm7935
ENSMUSG00000075610	0.482468666	-0.153900031	2.473186527	-0.062227426	0.950381722	NA	Tmem92
ENSMUSG00000075611	1.65922863	-0.153564145	1.178605108	-0.130293127	0.896334517	0.983638973	Gm11545
ENSMUSG00000075700	431.2410868	-0.108023682	0.079589512	-1.35726026	0.17469853	0.603201103	Selenot
ENSMUSG00000075701	173.0764134	-0.165078296	0.112772188	-1.463820987	0.143242866	0.558790573	Selenos
ENSMUSG00000075702	6.87553872	0.937477826	0.604083089	1.551902118	0.120685646	0.520163543	Selenom
ENSMUSG00000075703	86.73940861	0.03074409	0.270285567	0.113746695	0.909438595	0.986244932	Selenoi
ENSMUSG00000075704	75.2900845	0.554128349	0.350098841	1.582776874	0.11347233	0.505491863	Txnrd2
ENSMUSG00000075705	15.77004385	1.040389984	0.343145845	3.031917765	0.002430054	0.057945354	Msrb1
ENSMUSG00000075706	132.6268272	0.203155281	0.164027434	1.23854453	0.215514221	0.654917784	Gpx4
ENSMUSG00000075707	0	NA	NA	NA	NA	NA	Dio3
ENSMUSG00000075719	0.055590142	0.295247971	3.055656972	0.096623402	0.923025472	NA	Gm23741
ENSMUSG00000075726	0	NA	NA	NA	NA	NA	Gm23254
ENSMUSG00000075760	0.227894982	0.803994193	2.807111754	0.286413318	0.774561575	NA	NA
ENSMUSG00000075770	0.334055404	0.980087704	3.051371143	0.321195836	0.748061988	NA	Gm22589
ENSMUSG00000075826	0.03859832	0.295247971	3.055656972	0.096623402	0.923025472	NA	Gm23691
ENSMUSG00000075829	0.169002998	0.542373439	3.055263931	0.177520977	0.859099189	NA	Gm23692
ENSMUSG00000075832	0	NA	NA	NA	NA	NA	Gm22004
ENSMUSG00000075833	0	NA	NA	NA	NA	NA	NA
ENSMUSG00000075837	0	NA	NA	NA	NA	NA	Gm22005
ENSMUSG00000075864	0	NA	NA	NA	NA	NA	NA
ENSMUSG00000075874	0.05456955	0.295247971	3.055656972	0.096623402	0.923025472	NA	n-R5s1
ENSMUSG00000075893	0	NA	NA	NA	NA	NA	NA
ENSMUSG00000075903	0	NA	NA	NA	NA	NA	Gm23941
ENSMUSG00000075906	0	NA	NA	NA	NA	NA	NA
ENSMUSG00000075908	0	NA	NA	NA	NA	NA	Gm23940
ENSMUSG00000075918	0.798929999	-2.020775786	1.728945684	-1.168790786	0.242487933	NA	NA
ENSMUSG00000075934	0	NA	NA	NA	NA	NA	Gm24423
ENSMUSG00000075952	0	NA	NA	NA	NA	NA	Gm23422
ENSMUSG00000075958	0	NA	NA	NA	NA	NA	Gm23423
ENSMUSG00000075968	0	NA	NA	NA	NA	NA	Gm25089
ENSMUSG00000075973	0.34641586	1.251220355	2.167323661	0.577311261	0.563729208	NA	NA
ENSMUSG00000075983	0	NA	NA	NA	NA	NA	Gm24121
ENSMUSG00000076005	0	NA	NA	NA	NA	NA	Mir547
ENSMUSG00000076006	0	NA	NA	NA	NA	NA	Mir376c
ENSMUSG00000076009	0	NA	NA	NA	NA	NA	Mir688
ENSMUSG00000076010	0	NA	NA	NA	NA	NA	Mir615
ENSMUSG00000076011	0	NA	NA	NA	NA	NA	Mir652
ENSMUSG00000076012	0	NA	NA	NA	NA	NA	Mir705
ENSMUSG00000076014	0	NA	NA	NA	NA	NA	Mir669a-2
ENSMUSG00000076028	0	NA	NA	NA	NA	NA	Mir669a-3
ENSMUSG00000076030	0	NA	NA	NA	NA	NA	NA
ENSMUSG00000076031	0	NA	NA	NA	NA	NA	NA
ENSMUSG00000076033	0	NA	NA	NA	NA	NA	Mir692-3
ENSMUSG00000076036	0	NA	NA	NA	NA	NA	NA
ENSMUSG00000076037	0	NA	NA	NA	NA	NA	NA
ENSMUSG00000076038	0	NA	NA	NA	NA	NA	NA
ENSMUSG00000076039	0	NA	NA	NA	NA	NA	NA
ENSMUSG00000076041	0	NA	NA	NA	NA	NA	Mir20b
ENSMUSG00000076042	0	NA	NA	NA	NA	NA	Mir710
ENSMUSG00000076049	0	NA	NA	NA	NA	NA	Mir598
ENSMUSG00000076050	0	NA	NA	NA	NA	NA	Mir450b
ENSMUSG00000076051	0	NA	NA	NA	NA	NA	Mir707
ENSMUSG00000076052	0	NA	NA	NA	NA	NA	Mir541
ENSMUSG00000076060	0	NA	NA	NA	NA	NA	Mir704
ENSMUSG00000076062	0	NA	NA	NA	NA	NA	Mir92-1
ENSMUSG00000076063	0	NA	NA	NA	NA	NA	Mir539
ENSMUSG00000076064	0	NA	NA	NA	NA	NA	Mir690
ENSMUSG00000076065	0	NA	NA	NA	NA	NA	Mir681
ENSMUSG00000076066	0	NA	NA	NA	NA	NA	Mir223
ENSMUSG00000076067	0	NA	NA	NA	NA	NA	Mir592
ENSMUSG00000076068	0	NA	NA	NA	NA	NA	Mir678
ENSMUSG00000076117	0	NA	NA	NA	NA	NA	NA
ENSMUSG00000076118	0	NA	NA	NA	NA	NA	Mir669c
ENSMUSG00000076119	0	NA	NA	NA	NA	NA	Mir698
ENSMUSG00000076120	0	NA	NA	NA	NA	NA	Mir551b
ENSMUSG00000076121	0	NA	NA	NA	NA	NA	Mir687
ENSMUSG00000076122	0	NA	NA	NA	NA	NA	Mir503
ENSMUSG00000076123	0	NA	NA	NA	NA	NA	Mir700
ENSMUSG00000076126	0	NA	NA	NA	NA	NA	Mir669b
ENSMUSG00000076127	0	NA	NA	NA	NA	NA	Mir718
ENSMUSG00000076128	0.15439328	1.096555118	3.053817074	0.359076883	0.719537574	NA	Mir686
ENSMUSG00000076129	0	NA	NA	NA	NA	NA	NA
ENSMUSG00000076135	0	NA	NA	NA	NA	NA	NA
ENSMUSG00000076136	0	NA	NA	NA	NA	NA	NA
ENSMUSG00000076137	0	NA	NA	NA	NA	NA	NA
ENSMUSG00000076138	0	NA	NA	NA	NA	NA	Gm26377
ENSMUSG00000076140	0	NA	NA	NA	NA	NA	Mir542
ENSMUSG00000076141	0	NA	NA	NA	NA	NA	Mir693
ENSMUSG00000076142	0	NA	NA	NA	NA	NA	Mir711
ENSMUSG00000076143	0	NA	NA	NA	NA	NA	Mir708
ENSMUSG00000076144	0	NA	NA	NA	NA	NA	Mir709
ENSMUSG00000076145	0	NA	NA	NA	NA	NA	Mir679
ENSMUSG00000076146	0	NA	NA	NA	NA	NA	Mir449c
ENSMUSG00000076147	0	NA	NA	NA	NA	NA	Mir694
ENSMUSG00000076163	0.338363748	-1.329982574	2.591552074	-0.513199247	0.607811952	NA	Mir701
ENSMUSG00000076180	0	NA	NA	NA	NA	NA	NA
ENSMUSG00000076190	0	NA	NA	NA	NA	NA	NA
ENSMUSG00000076199	0	NA	NA	NA	NA	NA	NA
ENSMUSG00000076212	0	NA	NA	NA	NA	NA	Mir680-1
ENSMUSG00000076214	0	NA	NA	NA	NA	NA	Mir717
ENSMUSG00000076216	0	NA	NA	NA	NA	NA	Mir695
ENSMUSG00000076217	0	NA	NA	NA	NA	NA	Mir706
ENSMUSG00000076218	0	NA	NA	NA	NA	NA	Mir692-1
ENSMUSG00000076219	0	NA	NA	NA	NA	NA	Mir487b
ENSMUSG00000076222	0	NA	NA	NA	NA	NA	Mir297b
ENSMUSG00000076227	0	NA	NA	NA	NA	NA	NA
ENSMUSG00000076228	0	NA	NA	NA	NA	NA	NA
ENSMUSG00000076229	0	NA	NA	NA	NA	NA	NA
ENSMUSG00000076230	0	NA	NA	NA	NA	NA	NA
ENSMUSG00000076231	0	NA	NA	NA	NA	NA	NA
ENSMUSG00000076232	0	NA	NA	NA	NA	NA	NA
ENSMUSG00000076233	0	NA	NA	NA	NA	NA	NA
ENSMUSG00000076234	0	NA	NA	NA	NA	NA	NA
ENSMUSG00000076236	0	NA	NA	NA	NA	NA	Mir682
ENSMUSG00000076237	0	NA	NA	NA	NA	NA	NA
ENSMUSG00000076238	0	NA	NA	NA	NA	NA	NA
ENSMUSG00000076240	0.062172421	0.295247971	3.055656972	0.096623402	0.923025472	NA	Mir702
ENSMUSG00000076241	0	NA	NA	NA	NA	NA	Mir543
ENSMUSG00000076246	0	NA	NA	NA	NA	NA	NA
ENSMUSG00000076251	0	NA	NA	NA	NA	NA	Mir501
ENSMUSG00000076252	0	NA	NA	NA	NA	NA	Mir302b
ENSMUSG00000076253	0	NA	NA	NA	NA	NA	Mir680-3
ENSMUSG00000076255	0	NA	NA	NA	NA	NA	Mir92b
ENSMUSG00000076256	0	NA	NA	NA	NA	NA	Mir19b-1
ENSMUSG00000076258	0	NA	NA	NA	NA	NA	NA
ENSMUSG00000076269	0	NA	NA	NA	NA	NA	Mir374b
ENSMUSG00000076270	2.223677603	-0.099745861	1.219460537	-0.081795071	0.934809676	0.990752868	Mir719
ENSMUSG00000076271	0	NA	NA	NA	NA	NA	Mir697
ENSMUSG00000076272	0	NA	NA	NA	NA	NA	Mir666
ENSMUSG00000076274	0	NA	NA	NA	NA	NA	NA
ENSMUSG00000076275	0	NA	NA	NA	NA	NA	Mir675
ENSMUSG00000076281	32.85686015	-0.300320181	0.725439719	-0.413983648	0.678886083	0.925253038	NA
ENSMUSG00000076282	0	NA	NA	NA	NA	NA	NA
ENSMUSG00000076284	0	NA	NA	NA	NA	NA	NA
ENSMUSG00000076286	0	NA	NA	NA	NA	NA	Mir672
ENSMUSG00000076287	3.752553665	-0.170674801	0.742588448	-0.229837674	0.818217909	0.965990314	NA
ENSMUSG00000076288	0	NA	NA	NA	NA	NA	Mir301b
ENSMUSG00000076294	0	NA	NA	NA	NA	NA	NA
ENSMUSG00000076300	0.213477551	-0.786770057	2.35065977	-0.3347018	0.737850043	NA	NA
ENSMUSG00000076303	0	NA	NA	NA	NA	NA	NA
ENSMUSG00000076304	0	NA	NA	NA	NA	NA	NA
ENSMUSG00000076305	0	NA	NA	NA	NA	NA	NA
ENSMUSG00000076309	0	NA	NA	NA	NA	NA	Mir147
ENSMUSG00000076312	0	NA	NA	NA	NA	NA	Mir499
ENSMUSG00000076313	0	NA	NA	NA	NA	NA	Mir665
ENSMUSG00000076315	0	NA	NA	NA	NA	NA	Mir343
ENSMUSG00000076316	0	NA	NA	NA	NA	NA	Mir673
ENSMUSG00000076318	0	NA	NA	NA	NA	NA	Mir216b
ENSMUSG00000076320	0	NA	NA	NA	NA	NA	NA
ENSMUSG00000076323	0	NA	NA	NA	NA	NA	NA
ENSMUSG00000076327	0	NA	NA	NA	NA	NA	NA
ENSMUSG00000076332	0.056708286	-0.386016918	3.055656972	-0.126328616	0.899471805	NA	NA
ENSMUSG00000076333	0	NA	NA	NA	NA	NA	Mir599
ENSMUSG00000076335	0	NA	NA	NA	NA	NA	Mir670
ENSMUSG00000076337	0	NA	NA	NA	NA	NA	NA
ENSMUSG00000076338	0	NA	NA	NA	NA	NA	Mir181d
ENSMUSG00000076343	0	NA	NA	NA	NA	NA	NA
ENSMUSG00000076355	0	NA	NA	NA	NA	NA	NA
ENSMUSG00000076357	0	NA	NA	NA	NA	NA	Mir653
ENSMUSG00000076360	0	NA	NA	NA	NA	NA	NA
ENSMUSG00000076361	0	NA	NA	NA	NA	NA	Mir182
ENSMUSG00000076364	0	NA	NA	NA	NA	NA	NA
ENSMUSG00000076366	0	NA	NA	NA	NA	NA	NA
ENSMUSG00000076370	0	NA	NA	NA	NA	NA	NA
ENSMUSG00000076371	0	NA	NA	NA	NA	NA	NA
ENSMUSG00000076372	0	NA	NA	NA	NA	NA	Mir568
ENSMUSG00000076376	0	NA	NA	NA	NA	NA	Mir674
ENSMUSG00000076377	0	NA	NA	NA	NA	NA	Gm54624
ENSMUSG00000076379	0	NA	NA	NA	NA	NA	Mir190a
ENSMUSG00000076382	0.086665372	0.295247971	3.055656972	0.096623402	0.923025472	NA	NA
ENSMUSG00000076385	0	NA	NA	NA	NA	NA	NA
ENSMUSG00000076387	0	NA	NA	NA	NA	NA	Mir671
ENSMUSG00000076389	0	NA	NA	NA	NA	NA	NA
ENSMUSG00000076392	0.243331871	-1.396907752	3.053330539	-0.457502958	0.647309577	NA	NA
ENSMUSG00000076394	0	NA	NA	NA	NA	NA	NA
ENSMUSG00000076395	0	NA	NA	NA	NA	NA	NA
ENSMUSG00000076396	0	NA	NA	NA	NA	NA	Mir667
ENSMUSG00000076398	0	NA	NA	NA	NA	NA	Mir676
ENSMUSG00000076399	0	NA	NA	NA	NA	NA	Mir450-2
ENSMUSG00000076407	0	NA	NA	NA	NA	NA	NA
ENSMUSG00000076424	0	NA	NA	NA	NA	NA	Gm25986
ENSMUSG00000076430	3.708488897	-0.195232806	0.531355445	-0.367424118	0.713302684	0.93623778	Hus1b
ENSMUSG00000076431	382.169483	-0.270308641	0.120856675	-2.23660497	0.02531217	0.247581335	Sox4
ENSMUSG00000076432	225.7774256	0.093925938	0.116901133	0.803464736	0.421706171	0.818078236	Ywhaq
ENSMUSG00000076433	78.44216195	-0.052240197	0.176753308	-0.295554281	0.767570493	0.951432067	Cep295nl
ENSMUSG00000076434	0.391928724	-2.209080938	2.995723736	-0.737411435	0.460872184	NA	Wfdc3
ENSMUSG00000076435	133.5203637	-0.03750094	0.284363379	-0.131876825	0.895081719	0.983419076	Acsf2
ENSMUSG00000076436	0	NA	NA	NA	NA	NA	Oxct2a
ENSMUSG00000076437	10.78641087	0.174022301	0.447685369	0.388715632	0.697486518	0.930781034	Selenoh
ENSMUSG00000076438	0	NA	NA	NA	NA	NA	Oxct2b
ENSMUSG00000076439	0.15439328	1.096555118	3.053817074	0.359076883	0.719537574	NA	Mog
ENSMUSG00000076441	10.34064504	6.721555248	0.859116683	7.823797839	5.13E-15	3.83E-12	Ass1
ENSMUSG00000076444	0	NA	NA	NA	NA	NA	Mir761
ENSMUSG00000076445	0	NA	NA	NA	NA	NA	NA
ENSMUSG00000076448	0	NA	NA	NA	NA	NA	Mir763
ENSMUSG00000076450	0	NA	NA	NA	NA	NA	Mir804
ENSMUSG00000076451	0	NA	NA	NA	NA	NA	Mir770
ENSMUSG00000076453	0	NA	NA	NA	NA	NA	Mir759
ENSMUSG00000076454	0	NA	NA	NA	NA	NA	Mir762
ENSMUSG00000076455	0	NA	NA	NA	NA	NA	Mir767
ENSMUSG00000076456	0	NA	NA	NA	NA	NA	Mir760
ENSMUSG00000076457	0	NA	NA	NA	NA	NA	Mir802
ENSMUSG00000076458	0	NA	NA	NA	NA	NA	Mir764
ENSMUSG00000076459	0	NA	NA	NA	NA	NA	Mir758
ENSMUSG00000076460	0	NA	NA	NA	NA	NA	Mir744
ENSMUSG00000076461	0	NA	NA	NA	NA	NA	Trbv1
ENSMUSG00000076462	0	NA	NA	NA	NA	NA	Trbv2
ENSMUSG00000076463	0	NA	NA	NA	NA	NA	Trbv3
ENSMUSG00000076465	0	NA	NA	NA	NA	NA	Trbv5
ENSMUSG00000076467	0	NA	NA	NA	NA	NA	Trbv13-1
ENSMUSG00000076469	0	NA	NA	NA	NA	NA	Trbv13-2
ENSMUSG00000076470	0	NA	NA	NA	NA	NA	Trbv13-3
ENSMUSG00000076471	0	NA	NA	NA	NA	NA	Trbv14
ENSMUSG00000076472	0	NA	NA	NA	NA	NA	Trbv15
ENSMUSG00000076473	0	NA	NA	NA	NA	NA	Trbv16
ENSMUSG00000076474	0	NA	NA	NA	NA	NA	Trbv17
ENSMUSG00000076475	0	NA	NA	NA	NA	NA	Trbv19
ENSMUSG00000076476	0	NA	NA	NA	NA	NA	Trbv20
ENSMUSG00000076477	0	NA	NA	NA	NA	NA	Trbv21
ENSMUSG00000076478	0	NA	NA	NA	NA	NA	Trbv23
ENSMUSG00000076479	0	NA	NA	NA	NA	NA	Trbv26
ENSMUSG00000076480	0	NA	NA	NA	NA	NA	Trbv29
ENSMUSG00000076481	0	NA	NA	NA	NA	NA	Trbv30
ENSMUSG00000076483	0	NA	NA	NA	NA	NA	Trbj1-1
ENSMUSG00000076484	0	NA	NA	NA	NA	NA	Trbj1-2
ENSMUSG00000076485	0	NA	NA	NA	NA	NA	Trbj1-3
ENSMUSG00000076486	0	NA	NA	NA	NA	NA	Trbj1-4
ENSMUSG00000076487	0	NA	NA	NA	NA	NA	Trbj1-5
ENSMUSG00000076488	0	NA	NA	NA	NA	NA	Trbj1-6
ENSMUSG00000076489	0	NA	NA	NA	NA	NA	Trbj1-7
ENSMUSG00000076490	0	NA	NA	NA	NA	NA	Trbc1
ENSMUSG00000076492	0	NA	NA	NA	NA	NA	Trbj2-1
ENSMUSG00000076493	0	NA	NA	NA	NA	NA	Trbj2-2
ENSMUSG00000076494	0	NA	NA	NA	NA	NA	Trbj2-3
ENSMUSG00000076495	0	NA	NA	NA	NA	NA	Trbj2-4
ENSMUSG00000076496	0	NA	NA	NA	NA	NA	Trbj2-5
ENSMUSG00000076497	0	NA	NA	NA	NA	NA	Trbj2-7
ENSMUSG00000076498	0	NA	NA	NA	NA	NA	Trbc2
ENSMUSG00000076499	0	NA	NA	NA	NA	NA	Trbv31
ENSMUSG00000076500	0	NA	NA	NA	NA	NA	Gm20730
ENSMUSG00000076501	0	NA	NA	NA	NA	NA	Igkv2-137
ENSMUSG00000076505	0	NA	NA	NA	NA	NA	Igkv1-131
ENSMUSG00000076508	0	NA	NA	NA	NA	NA	Igkv17-127
ENSMUSG00000076512	0	NA	NA	NA	NA	NA	Igkv9-123
ENSMUSG00000076514	0	NA	NA	NA	NA	NA	Igkv17-121
ENSMUSG00000076518	0	NA	NA	NA	NA	NA	Igkv2-112
ENSMUSG00000076522	0	NA	NA	NA	NA	NA	Igkv16-104
ENSMUSG00000076523	0	NA	NA	NA	NA	NA	Igkv15-103
ENSMUSG00000076525	0	NA	NA	NA	NA	NA	Igkv1-99
ENSMUSG00000076526	0	NA	NA	NA	NA	NA	Igkv12-98
ENSMUSG00000076530	0	NA	NA	NA	NA	NA	Igkv11-106
ENSMUSG00000076531	0	NA	NA	NA	NA	NA	Igkv4-92
ENSMUSG00000076532	0	NA	NA	NA	NA	NA	Igkv4-91
ENSMUSG00000076533	0	NA	NA	NA	NA	NA	Igkv4-90
ENSMUSG00000076534	0	0	0	0	1	NA	Igkv12-89
ENSMUSG00000076535	0.05456955	0.295247971	3.055656972	0.096623402	0.923025472	NA	Igkv1-88
ENSMUSG00000076536	0	NA	NA	NA	NA	NA	Igkv4-86
ENSMUSG00000076538	0	NA	NA	NA	NA	NA	Igkv13-84
ENSMUSG00000076539	0	NA	NA	NA	NA	NA	Igkv4-81
ENSMUSG00000076540	0	NA	NA	NA	NA	NA	Igkv4-80
ENSMUSG00000076541	0	NA	NA	NA	NA	NA	Igkv4-79
ENSMUSG00000076543	0	NA	NA	NA	NA	NA	Igkv4-74
ENSMUSG00000076545	0	NA	NA	NA	NA	NA	Igkv4-72
ENSMUSG00000076547	0	NA	NA	NA	NA	NA	Igkv4-70
ENSMUSG00000076548	0	NA	NA	NA	NA	NA	Igkv4-69
ENSMUSG00000076549	0.087969923	0.615842466	3.055656972	0.201541754	0.840274984	NA	Igkv4-68
ENSMUSG00000076550	0	NA	NA	NA	NA	NA	Igkv4-63
ENSMUSG00000076552	0	NA	NA	NA	NA	NA	Igkv4-61
ENSMUSG00000076555	0	NA	NA	NA	NA	NA	Igkv4-57-1
ENSMUSG00000076556	0	NA	NA	NA	NA	NA	Igkv4-57
ENSMUSG00000076557	0.05915886	0.295247971	3.055656972	0.096623402	0.923025472	NA	Igkv4-83
ENSMUSG00000076562	0	NA	NA	NA	NA	NA	Igkv4-50
ENSMUSG00000076563	0.138800978	0.615842466	3.055656972	0.201541754	0.840274984	NA	Igkv5-48
ENSMUSG00000076564	0.166770425	0.94775693	3.055016401	0.310229736	0.75638626	NA	Igkv12-46
ENSMUSG00000076569	0	NA	NA	NA	NA	NA	Igkv5-39
ENSMUSG00000076570	0.05915886	0.295247971	3.055656972	0.096623402	0.923025472	NA	Igkv12-38
ENSMUSG00000076571	0	NA	NA	NA	NA	NA	Igkv5-37
ENSMUSG00000076572	0	NA	NA	NA	NA	NA	Igkv18-36
ENSMUSG00000076573	0	NA	NA	NA	NA	NA	Igkv1-35
ENSMUSG00000076575	0	NA	NA	NA	NA	NA	Igkv7-33
ENSMUSG00000076576	0	NA	NA	NA	NA	NA	Igkv6-32
ENSMUSG00000076577	0	NA	NA	NA	NA	NA	Igkv8-30
ENSMUSG00000076578	0	NA	NA	NA	NA	NA	Igkv6-29
ENSMUSG00000076580	0	NA	NA	NA	NA	NA	Igkv8-27
ENSMUSG00000076581	0	NA	NA	NA	NA	NA	Igkv8-26
ENSMUSG00000076583	0	NA	NA	NA	NA	NA	Igkv8-24
ENSMUSG00000076586	0	NA	NA	NA	NA	NA	Igkv8-21
ENSMUSG00000076587	0	NA	NA	NA	NA	NA	Igkv6-20
ENSMUSG00000076589	0	NA	NA	NA	NA	NA	Igkv8-18
ENSMUSG00000076591	0	NA	NA	NA	NA	NA	Igkv8-16
ENSMUSG00000076594	0	NA	NA	NA	NA	NA	Igkv6-13
ENSMUSG00000076596	0	NA	NA	NA	NA	NA	Igkv3-10
ENSMUSG00000076598	0	NA	NA	NA	NA	NA	Igkv3-7
ENSMUSG00000076604	0	NA	NA	NA	NA	NA	Igkj1
ENSMUSG00000076605	0	NA	NA	NA	NA	NA	Igkj2
ENSMUSG00000076606	0	NA	NA	NA	NA	NA	Igkj3
ENSMUSG00000076607	0	NA	NA	NA	NA	NA	Igkj4
ENSMUSG00000076608	0	NA	NA	NA	NA	NA	Igkj5
ENSMUSG00000076609	11.7270448	1.9133703	1.914228736	0.99955155	0.31752758	0.753428797	Igkc
ENSMUSG00000076612	0	NA	NA	NA	NA	NA	Ighg2c
ENSMUSG00000076613	0.756184114	2.003212362	2.29769552	0.87183543	0.383298163	NA	Ighg2b
ENSMUSG00000076614	0	NA	NA	NA	NA	NA	Ighg1
ENSMUSG00000076615	0	NA	NA	NA	NA	NA	Ighg3
ENSMUSG00000076617	771.247942	-0.139475929	0.073978669	-1.885353319	0.059382152	0.383840274	Ighm
ENSMUSG00000076618	0	NA	NA	NA	NA	NA	Ighj4
ENSMUSG00000076619	0	NA	NA	NA	NA	NA	Ighj3
ENSMUSG00000076620	0	NA	NA	NA	NA	NA	Ighj2
ENSMUSG00000076621	0	NA	NA	NA	NA	NA	Ighj1
ENSMUSG00000076630	0	NA	NA	NA	NA	NA	Ighd1-1
ENSMUSG00000076632	0	NA	NA	NA	NA	NA	Gm16968
ENSMUSG00000076633	0	NA	NA	NA	NA	NA	Ighv5-2
ENSMUSG00000076646	0	NA	NA	NA	NA	NA	Ighv2-6-8
ENSMUSG00000076652	0	NA	NA	NA	NA	NA	Ighv7-3
ENSMUSG00000076653	0	NA	NA	NA	NA	NA	Ighv7-2
ENSMUSG00000076655	0.219924807	1.36103413	3.051068387	0.446084439	0.655536253	NA	Ighv4-1
ENSMUSG00000076661	0	NA	NA	NA	NA	NA	Ighv16-1
ENSMUSG00000076665	0	NA	NA	NA	NA	NA	Ighv7-1
ENSMUSG00000076666	0	NA	NA	NA	NA	NA	Ighv14-4
ENSMUSG00000076668	0	NA	NA	NA	NA	NA	Ighv7-4
ENSMUSG00000076670	0	NA	NA	NA	NA	NA	Ighv3-5
ENSMUSG00000076671	0	NA	NA	NA	NA	NA	Ighv13-2
ENSMUSG00000076672	0	NA	NA	NA	NA	NA	Ighv3-6
ENSMUSG00000076674	0	NA	NA	NA	NA	NA	Ighv3-8
ENSMUSG00000076676	0	NA	NA	NA	NA	NA	Ighv12-3
ENSMUSG00000076677	0	NA	NA	NA	NA	NA	Ighv6-3
ENSMUSG00000076680	0	NA	NA	NA	NA	NA	Ighv6-6
ENSMUSG00000076688	0	NA	NA	NA	NA	NA	Ighv15-2
ENSMUSG00000076695	0	NA	NA	NA	NA	NA	Ighv1-18
ENSMUSG00000076709	0	NA	NA	NA	NA	NA	Ighv1-47
ENSMUSG00000076710	0	NA	NA	NA	NA	NA	Ighv1-49
ENSMUSG00000076731	0	NA	NA	NA	NA	NA	Ighv8-12
ENSMUSG00000076733	0	NA	NA	NA	NA	NA	Ighv8-13
ENSMUSG00000076744	0.057341778	-0.386016918	3.055656972	-0.126328616	0.899471805	NA	Trgv7
ENSMUSG00000076745	0	NA	NA	NA	NA	NA	Trgv4
ENSMUSG00000076746	0	NA	NA	NA	NA	NA	Trgv6
ENSMUSG00000076747	0	NA	NA	NA	NA	NA	Trgv5
ENSMUSG00000076749	0	NA	NA	NA	NA	NA	Trgc1
ENSMUSG00000076750	0	NA	NA	NA	NA	NA	Trgv3
ENSMUSG00000076752	0	NA	NA	NA	NA	NA	Trgc2
ENSMUSG00000076754	0	NA	NA	NA	NA	NA	Trgv2
ENSMUSG00000076755	0	NA	NA	NA	NA	NA	Trgv1
ENSMUSG00000076757	0	NA	NA	NA	NA	NA	Trgc4
ENSMUSG00000076758	0	NA	NA	NA	NA	NA	Trav1
ENSMUSG00000076759	0	NA	NA	NA	NA	NA	Trav2
ENSMUSG00000076760	0	NA	NA	NA	NA	NA	Trav3-1
ENSMUSG00000076761	0	NA	NA	NA	NA	NA	Trav5-1
ENSMUSG00000076762	0	NA	NA	NA	NA	NA	Trav6-1
ENSMUSG00000076764	0	NA	NA	NA	NA	NA	Trav6-2
ENSMUSG00000076770	0	NA	NA	NA	NA	NA	Trav8d-1
ENSMUSG00000076778	0	NA	NA	NA	NA	NA	Trav13d-1
ENSMUSG00000076795	0	NA	NA	NA	NA	NA	Trav8d-2
ENSMUSG00000076796	0	NA	NA	NA	NA	NA	Trav16d-dv11
ENSMUSG00000076800	0	NA	NA	NA	NA	NA	Trav6n-5
ENSMUSG00000076802	0	NA	NA	NA	NA	NA	Trav6n-6
ENSMUSG00000076821	0	NA	NA	NA	NA	NA	Trav8n-2
ENSMUSG00000076822	0	NA	NA	NA	NA	NA	Trav16n
ENSMUSG00000076823	0	NA	NA	NA	NA	NA	Trav13n-4
ENSMUSG00000076824	0	NA	NA	NA	NA	NA	Trav14n-3
ENSMUSG00000076826	0	NA	NA	NA	NA	NA	Trav4-2
ENSMUSG00000076831	0	NA	NA	NA	NA	NA	Trav8-1
ENSMUSG00000076839	0	NA	NA	NA	NA	NA	Trav13-1
ENSMUSG00000076840	0	NA	NA	NA	NA	NA	Trav14-1
ENSMUSG00000076846	0	NA	NA	NA	NA	NA	Trav13-2
ENSMUSG00000076848	0	NA	NA	NA	NA	NA	Trav15-2-dv6-2
ENSMUSG00000076855	0	NA	NA	NA	NA	NA	Trav16
ENSMUSG00000076858	0	NA	NA	NA	NA	NA	Trav3-4
ENSMUSG00000076861	0	NA	NA	NA	NA	NA	Trav18
ENSMUSG00000076862	0	NA	NA	NA	NA	NA	Trav19
ENSMUSG00000076863	0	NA	NA	NA	NA	NA	Trav21-dv12
ENSMUSG00000076864	0	NA	NA	NA	NA	NA	Trdv1
ENSMUSG00000076865	0	NA	NA	NA	NA	NA	Trdv2-1
ENSMUSG00000076866	0	NA	NA	NA	NA	NA	Trdv2-2
ENSMUSG00000076867	0	NA	NA	NA	NA	NA	Trdv4
ENSMUSG00000076870	0	NA	NA	NA	NA	NA	Trdj1
ENSMUSG00000076871	0	NA	NA	NA	NA	NA	Trdj2
ENSMUSG00000076873	0	NA	NA	NA	NA	NA	Trdv5
ENSMUSG00000076874	0	NA	NA	NA	NA	NA	Traj59
ENSMUSG00000076875	0	NA	NA	NA	NA	NA	Traj58
ENSMUSG00000076876	0	NA	NA	NA	NA	NA	Traj57
ENSMUSG00000076877	0	NA	NA	NA	NA	NA	Traj56
ENSMUSG00000076878	0	NA	NA	NA	NA	NA	Traj53
ENSMUSG00000076879	0	NA	NA	NA	NA	NA	Traj52
ENSMUSG00000076880	0	NA	NA	NA	NA	NA	Traj51
ENSMUSG00000076881	0	NA	NA	NA	NA	NA	Traj50
ENSMUSG00000076882	0	NA	NA	NA	NA	NA	Traj49
ENSMUSG00000076883	0	NA	NA	NA	NA	NA	Traj48
ENSMUSG00000076884	0	NA	NA	NA	NA	NA	Traj46
ENSMUSG00000076885	0	NA	NA	NA	NA	NA	Traj45
ENSMUSG00000076886	0	NA	NA	NA	NA	NA	Traj44
ENSMUSG00000076887	0	NA	NA	NA	NA	NA	Traj43
ENSMUSG00000076888	0	NA	NA	NA	NA	NA	Traj42
ENSMUSG00000076889	0	NA	NA	NA	NA	NA	Traj41
ENSMUSG00000076890	0	NA	NA	NA	NA	NA	Traj40
ENSMUSG00000076891	0	NA	NA	NA	NA	NA	Traj39
ENSMUSG00000076892	0	NA	NA	NA	NA	NA	Traj38
ENSMUSG00000076893	0	NA	NA	NA	NA	NA	Traj37
ENSMUSG00000076894	0	NA	NA	NA	NA	NA	Traj35
ENSMUSG00000076895	0	NA	NA	NA	NA	NA	Traj34
ENSMUSG00000076896	0	NA	NA	NA	NA	NA	Traj33
ENSMUSG00000076897	0	NA	NA	NA	NA	NA	Traj32
ENSMUSG00000076898	0	NA	NA	NA	NA	NA	Traj31
ENSMUSG00000076899	0	NA	NA	NA	NA	NA	Traj30
ENSMUSG00000076900	0	NA	NA	NA	NA	NA	Traj29
ENSMUSG00000076901	0	NA	NA	NA	NA	NA	Traj28
ENSMUSG00000076902	0	NA	NA	NA	NA	NA	Traj27
ENSMUSG00000076903	0	NA	NA	NA	NA	NA	Traj26
ENSMUSG00000076904	0	NA	NA	NA	NA	NA	Traj25
ENSMUSG00000076905	0	NA	NA	NA	NA	NA	Traj24
ENSMUSG00000076906	0	NA	NA	NA	NA	NA	Traj23
ENSMUSG00000076907	0	NA	NA	NA	NA	NA	Traj22
ENSMUSG00000076908	0	NA	NA	NA	NA	NA	Traj21
ENSMUSG00000076909	0	NA	NA	NA	NA	NA	Traj20
ENSMUSG00000076910	0	NA	NA	NA	NA	NA	Traj19
ENSMUSG00000076911	0	NA	NA	NA	NA	NA	Traj18
ENSMUSG00000076912	0	NA	NA	NA	NA	NA	Traj17
ENSMUSG00000076913	0	NA	NA	NA	NA	NA	Traj16
ENSMUSG00000076914	0	NA	NA	NA	NA	NA	Traj15
ENSMUSG00000076915	0	NA	NA	NA	NA	NA	Traj14
ENSMUSG00000076916	0	NA	NA	NA	NA	NA	Traj13
ENSMUSG00000076917	0	NA	NA	NA	NA	NA	Traj12
ENSMUSG00000076918	0	NA	NA	NA	NA	NA	Traj11
ENSMUSG00000076919	0	NA	NA	NA	NA	NA	Traj9
ENSMUSG00000076920	0	NA	NA	NA	NA	NA	Traj8
ENSMUSG00000076921	0	NA	NA	NA	NA	NA	Traj7
ENSMUSG00000076922	0	NA	NA	NA	NA	NA	Traj6
ENSMUSG00000076923	0	NA	NA	NA	NA	NA	Traj5
ENSMUSG00000076924	0	NA	NA	NA	NA	NA	Traj4
ENSMUSG00000076925	0	NA	NA	NA	NA	NA	Traj3
ENSMUSG00000076926	0	NA	NA	NA	NA	NA	Traj2
ENSMUSG00000076927	0	NA	NA	NA	NA	NA	Traj1
ENSMUSG00000076928	0	NA	NA	NA	NA	NA	Trac
ENSMUSG00000076934	0.069558659	-0.386016918	3.055656972	-0.126328616	0.899471805	NA	Iglv1
ENSMUSG00000076937	0.77095386	-2.322954868	2.347391737	-0.989589778	0.322374668	NA	Iglc2
ENSMUSG00000076939	0	NA	NA	NA	NA	NA	Iglv3
ENSMUSG00000076940	0.18130813	-1.107357703	3.055656972	-0.362395947	0.717056168	NA	Iglv2
ENSMUSG00000076941	0	NA	NA	NA	NA	NA	NA
ENSMUSG00000076944	0	NA	NA	NA	NA	NA	NA
ENSMUSG00000076946	0	NA	NA	NA	NA	NA	Mir582
ENSMUSG00000076948	0	NA	NA	NA	NA	NA	Mir467e
ENSMUSG00000076949	0	NA	NA	NA	NA	NA	NA
ENSMUSG00000076950	0	NA	NA	NA	NA	NA	NA
ENSMUSG00000076951	0	NA	NA	NA	NA	NA	NA
ENSMUSG00000076952	0	NA	NA	NA	NA	NA	NA
ENSMUSG00000076956	0	NA	NA	NA	NA	NA	Mir297a-3
ENSMUSG00000076958	0	NA	NA	NA	NA	NA	NA
ENSMUSG00000076959	0.114683556	-0.74668731	3.055656972	-0.244362282	0.806950251	NA	Mir669l
ENSMUSG00000076961	0.113416572	-0.74668731	3.055656972	-0.244362282	0.806950251	NA	NA
ENSMUSG00000076964	0	NA	NA	NA	NA	NA	NA
ENSMUSG00000076966	0	NA	NA	NA	NA	NA	NA
ENSMUSG00000076972	0	NA	NA	NA	NA	NA	Mir193b
ENSMUSG00000076976	0	NA	NA	NA	NA	NA	Mir297c
ENSMUSG00000076977	0	NA	NA	NA	NA	NA	NA
ENSMUSG00000076983	0	NA	NA	NA	NA	NA	Mir297a-2
ENSMUSG00000076987	0	NA	NA	NA	NA	NA	NA
ENSMUSG00000076994	0	NA	NA	NA	NA	NA	Mir466b-3
ENSMUSG00000076999	0	NA	NA	NA	NA	NA	NA
ENSMUSG00000077001	0	NA	NA	NA	NA	NA	Mir544
ENSMUSG00000077004	0	NA	NA	NA	NA	NA	NA
ENSMUSG00000077010	0	NA	NA	NA	NA	NA	NA
ENSMUSG00000077015	0	NA	NA	NA	NA	NA	NA
ENSMUSG00000077019	0	NA	NA	NA	NA	NA	NA
ENSMUSG00000077021	0	NA	NA	NA	NA	NA	Mir467d
ENSMUSG00000077022	0	NA	NA	NA	NA	NA	NA
ENSMUSG00000077025	0	NA	NA	NA	NA	NA	Mir493
ENSMUSG00000077038	0	NA	NA	NA	NA	NA	Mir669f
ENSMUSG00000077039	0	NA	NA	NA	NA	NA	NA
ENSMUSG00000077040	0	NA	NA	NA	NA	NA	NA
ENSMUSG00000077042	0	NA	NA	NA	NA	NA	Mir574
ENSMUSG00000077049	0.114683556	-0.74668731	3.055656972	-0.244362282	0.806950251	NA	Mir467c
ENSMUSG00000077050	0	NA	NA	NA	NA	NA	NA
ENSMUSG00000077055	0	NA	NA	NA	NA	NA	NA
ENSMUSG00000077058	0	NA	NA	NA	NA	NA	NA
ENSMUSG00000077059	0.085324213	-0.065422422	3.055656972	-0.021410264	0.982918386	NA	NA
ENSMUSG00000077065	0	NA	NA	NA	NA	NA	NA
ENSMUSG00000077081	0	NA	NA	NA	NA	NA	NA
ENSMUSG00000077082	0	NA	NA	NA	NA	NA	NA
ENSMUSG00000077085	0	NA	NA	NA	NA	NA	NA
ENSMUSG00000077086	0	NA	NA	NA	NA	NA	Mir669o
ENSMUSG00000077090	0	NA	NA	NA	NA	NA	NA
ENSMUSG00000077092	0	NA	NA	NA	NA	NA	Mir742
ENSMUSG00000077095	0	NA	NA	NA	NA	NA	NA
ENSMUSG00000077096	0	NA	NA	NA	NA	NA	NA
ENSMUSG00000077104	0	NA	NA	NA	NA	NA	NA
ENSMUSG00000077107	0	NA	NA	NA	NA	NA	Mir344c
ENSMUSG00000077110	0	NA	NA	NA	NA	NA	NA
ENSMUSG00000077111	0	NA	NA	NA	NA	NA	Mir18b
ENSMUSG00000077113	0	NA	NA	NA	NA	NA	Mir466p
ENSMUSG00000077119	0	NA	NA	NA	NA	NA	Mir741
ENSMUSG00000077125	0	NA	NA	NA	NA	NA	NA
ENSMUSG00000077127	0	NA	NA	NA	NA	NA	Mir743
ENSMUSG00000077131	0	NA	NA	NA	NA	NA	NA
ENSMUSG00000077138	0	NA	NA	NA	NA	NA	NA
ENSMUSG00000077142	0	NA	NA	NA	NA	NA	Gm22937
ENSMUSG00000077143	0	NA	NA	NA	NA	NA	Gm22936
ENSMUSG00000077144	0	NA	NA	NA	NA	NA	Gm22938
ENSMUSG00000077146	0	NA	NA	NA	NA	NA	Gm22939
ENSMUSG00000077148	0.126900437	-0.74668731	3.055656972	-0.244362282	0.806950251	NA	Gm22935
ENSMUSG00000077149	0	NA	NA	NA	NA	NA	Gm22934
ENSMUSG00000077150	0	NA	NA	NA	NA	NA	Gm24581
ENSMUSG00000077152	0	NA	NA	NA	NA	NA	Gm24579
ENSMUSG00000077153	0	NA	NA	NA	NA	NA	Gm24580
ENSMUSG00000077155	0	NA	NA	NA	NA	NA	Gm24582
ENSMUSG00000077156	0.28448676	-0.466174491	2.230893064	-0.208963172	0.834476988	NA	NA
ENSMUSG00000077158	0	NA	NA	NA	NA	NA	Gm24578
ENSMUSG00000077160	0	NA	NA	NA	NA	NA	Gm24118
ENSMUSG00000077161	0	NA	NA	NA	NA	NA	Gm24117
ENSMUSG00000077163	0	NA	NA	NA	NA	NA	Gm24116
ENSMUSG00000077166	0	NA	NA	NA	NA	NA	Gm24120
ENSMUSG00000077167	22.49681206	0.017140198	0.299558758	0.057218149	0.954371421	0.993862057	Gm24119
ENSMUSG00000077169	0	NA	NA	NA	NA	NA	Gm25396
ENSMUSG00000077171	0	NA	NA	NA	NA	NA	Gm25761
ENSMUSG00000077172	0	NA	NA	NA	NA	NA	Gm25762
ENSMUSG00000077174	0	NA	NA	NA	NA	NA	Gm25757
ENSMUSG00000077175	0	NA	NA	NA	NA	NA	Gm25758
ENSMUSG00000077176	0	NA	NA	NA	NA	NA	Gm25759
ENSMUSG00000077177	0	NA	NA	NA	NA	NA	Gm25760
ENSMUSG00000077178	0	NA	NA	NA	NA	NA	Gm25756
ENSMUSG00000077180	0	NA	NA	NA	NA	NA	Gm25094
ENSMUSG00000077181	0	NA	NA	NA	NA	NA	Gm25093
ENSMUSG00000077184	0	NA	NA	NA	NA	NA	Gm25092
ENSMUSG00000077185	0.118880707	-0.065422422	3.055656972	-0.021410264	0.982918386	NA	Gm25091
ENSMUSG00000077188	0	NA	NA	NA	NA	NA	NA
ENSMUSG00000077190	0	NA	NA	NA	NA	NA	NA
ENSMUSG00000077191	0	NA	NA	NA	NA	NA	Snord64
ENSMUSG00000077192	0.678688718	1.307971753	1.323164232	0.98851807	0.322898989	NA	Snora17
ENSMUSG00000077194	0	NA	NA	NA	NA	NA	Gm23431
ENSMUSG00000077196	0	NA	NA	NA	NA	NA	Gm22267
ENSMUSG00000077197	0	NA	NA	NA	NA	NA	Gm22268
ENSMUSG00000077199	0	NA	NA	NA	NA	NA	Gm22266
ENSMUSG00000077200	0	NA	NA	NA	NA	NA	Gm25613
ENSMUSG00000077201	0	NA	NA	NA	NA	NA	Gm25614
ENSMUSG00000077202	0.247845067	0.375213079	3.053817054	0.122866915	0.902212485	NA	Gm25612
ENSMUSG00000077204	0	NA	NA	NA	NA	NA	Gm25610
ENSMUSG00000077205	0	NA	NA	NA	NA	NA	Gm25611
ENSMUSG00000077207	0	NA	NA	NA	NA	NA	Gm25609
ENSMUSG00000077208	0	NA	NA	NA	NA	NA	Gm25607
ENSMUSG00000077209	0	NA	NA	NA	NA	NA	Gm25608
ENSMUSG00000077212	0.103143821	0.615842466	3.055656972	0.201541754	0.840274984	NA	Snord69
ENSMUSG00000077214	0	NA	NA	NA	NA	NA	Gm23950
ENSMUSG00000077215	0	NA	NA	NA	NA	NA	Gm23949
ENSMUSG00000077217	0.057341778	-0.386016918	3.055656972	-0.126328616	0.899471805	NA	Gm23951
ENSMUSG00000077218	0	NA	NA	NA	NA	NA	NA
ENSMUSG00000077220	0.347002445	1.828612694	3.037024762	0.602106613	0.547103173	NA	Snord78
ENSMUSG00000077221	0.057341778	-0.386016918	3.055656972	-0.126328616	0.899471805	NA	Snord67
ENSMUSG00000077222	2.92677526	0.327753501	0.71531824	0.458192568	0.646814099	0.913022733	Gm22270
ENSMUSG00000077223	0	NA	NA	NA	NA	NA	Gm22271
ENSMUSG00000077224	0	NA	NA	NA	NA	NA	Gm23437
ENSMUSG00000077227	0	NA	NA	NA	NA	NA	Gm22272
ENSMUSG00000077228	0	NA	NA	NA	NA	NA	Gm22273
ENSMUSG00000077230	0	NA	NA	NA	NA	NA	Gm25097
ENSMUSG00000077231	0	NA	NA	NA	NA	NA	Gm25096
ENSMUSG00000077235	0	NA	NA	NA	NA	NA	Gm25095
ENSMUSG00000077236	0	NA	NA	NA	NA	NA	NA
ENSMUSG00000077237	0	NA	NA	NA	NA	NA	Gm22438
ENSMUSG00000077239	0.587994538	0.371099783	1.486693638	0.249614159	0.802885748	NA	Snord66
ENSMUSG00000077240	0	NA	NA	NA	NA	NA	Gm23271
ENSMUSG00000077241	0.056708286	-0.386016918	3.055656972	-0.126328616	0.899471805	NA	Gm23272
ENSMUSG00000077243	0	NA	NA	NA	NA	NA	Gm23270
ENSMUSG00000077244	0	NA	NA	NA	NA	NA	Gm23274
ENSMUSG00000077246	0	NA	NA	NA	NA	NA	Gm23273
ENSMUSG00000077248	0	NA	NA	NA	NA	NA	Gm23275
ENSMUSG00000077250	0	NA	NA	NA	NA	NA	Gm26075
ENSMUSG00000077251	0	NA	NA	NA	NA	NA	Gm26074
ENSMUSG00000077252	0	NA	NA	NA	NA	NA	Gm26077
ENSMUSG00000077253	0	NA	NA	NA	NA	NA	NA
ENSMUSG00000077254	5.840042422	0.545696703	0.552915868	0.986943465	0.323670355	0.758550011	Gm26079
ENSMUSG00000077255	0	NA	NA	NA	NA	NA	Gm26078
ENSMUSG00000077256	0	NA	NA	NA	NA	NA	Gm26081
ENSMUSG00000077257	0	NA	NA	NA	NA	NA	Gm26080
ENSMUSG00000077258	0	NA	NA	NA	NA	NA	Gm26082
ENSMUSG00000077259	0	NA	NA	NA	NA	NA	Gm23979
ENSMUSG00000077260	0	NA	NA	NA	NA	NA	Gm24869
ENSMUSG00000077261	0	NA	NA	NA	NA	NA	NA
ENSMUSG00000077262	0	NA	NA	NA	NA	NA	NA
ENSMUSG00000077263	0	NA	NA	NA	NA	NA	Gm24432
ENSMUSG00000077264	0	NA	NA	NA	NA	NA	Gm24429
ENSMUSG00000077265	0	NA	NA	NA	NA	NA	Gm24430
ENSMUSG00000077268	0	NA	NA	NA	NA	NA	Gm24433
ENSMUSG00000077269	0	NA	NA	NA	NA	NA	Gm24434
ENSMUSG00000077270	0	NA	NA	NA	NA	NA	NA
ENSMUSG00000077271	0	NA	NA	NA	NA	NA	Gm22781
ENSMUSG00000077272	0	NA	NA	NA	NA	NA	NA
ENSMUSG00000077273	0	NA	NA	NA	NA	NA	Gm22779
ENSMUSG00000077274	1.58129656	-0.416092928	0.848986756	-0.490105323	0.624059372	0.904433221	Gm22786
ENSMUSG00000077275	0	NA	NA	NA	NA	NA	Gm22785
ENSMUSG00000077276	0	NA	NA	NA	NA	NA	Gm22784
ENSMUSG00000077277	0	NA	NA	NA	NA	NA	Gm22783
ENSMUSG00000077278	0	NA	NA	NA	NA	NA	Gm22778
ENSMUSG00000077279	0	NA	NA	NA	NA	NA	Gm22777
ENSMUSG00000077280	0	NA	NA	NA	NA	NA	Gm25764
ENSMUSG00000077281	0	NA	NA	NA	NA	NA	NA
ENSMUSG00000077282	0	NA	NA	NA	NA	NA	Gm26395
ENSMUSG00000077283	0	NA	NA	NA	NA	NA	NA
ENSMUSG00000077285	0	NA	NA	NA	NA	NA	NA
ENSMUSG00000077287	0	NA	NA	NA	NA	NA	Gm25763
ENSMUSG00000077288	0	NA	NA	NA	NA	NA	Gm25765
ENSMUSG00000077289	0	NA	NA	NA	NA	NA	Gm25766
ENSMUSG00000077290	0	NA	NA	NA	NA	NA	Gm25407
ENSMUSG00000077291	0	NA	NA	NA	NA	NA	Gm24124
ENSMUSG00000077292	0	NA	NA	NA	NA	NA	Gm25408
ENSMUSG00000077293	0	NA	NA	NA	NA	NA	Gm24125
ENSMUSG00000077294	0	NA	NA	NA	NA	NA	Gm24123
ENSMUSG00000077295	0	NA	NA	NA	NA	NA	Gm24122
ENSMUSG00000077298	0	NA	NA	NA	NA	NA	Gm24127
ENSMUSG00000077299	0	NA	NA	NA	NA	NA	Gm24126
ENSMUSG00000077302	0	NA	NA	NA	NA	NA	Gm22473
ENSMUSG00000077303	0	NA	NA	NA	NA	NA	Gm22472
ENSMUSG00000077304	0	NA	NA	NA	NA	NA	Gm22471
ENSMUSG00000077305	0	NA	NA	NA	NA	NA	Gm22470
ENSMUSG00000077306	0	NA	NA	NA	NA	NA	Gm22469
ENSMUSG00000077309	0	NA	NA	NA	NA	NA	NA
ENSMUSG00000077312	0	NA	NA	NA	NA	NA	Gm24170
ENSMUSG00000077314	0	NA	NA	NA	NA	NA	Gm24171
ENSMUSG00000077315	0	NA	NA	NA	NA	NA	Gm24172
ENSMUSG00000077316	0	NA	NA	NA	NA	NA	NA
ENSMUSG00000077317	0	NA	NA	NA	NA	NA	Gm25785
ENSMUSG00000077318	0	NA	NA	NA	NA	NA	Gm24173
ENSMUSG00000077320	0	NA	NA	NA	NA	NA	Gm22284
ENSMUSG00000077323	11.80320473	0.019020949	0.404449487	0.047029232	0.962489929	0.995811044	Rnu11
ENSMUSG00000077325	0	NA	NA	NA	NA	NA	Gm25833
ENSMUSG00000077327	0	NA	NA	NA	NA	NA	Gm25938
ENSMUSG00000077328	0	NA	NA	NA	NA	NA	Gm25832
ENSMUSG00000077332	0	NA	NA	NA	NA	NA	Gm23014
ENSMUSG00000077333	0	NA	NA	NA	NA	NA	Gm23015
ENSMUSG00000077334	0	NA	NA	NA	NA	NA	Gm23013
ENSMUSG00000077336	0	NA	NA	NA	NA	NA	Gm23011
ENSMUSG00000077337	0	NA	NA	NA	NA	NA	Gm23012
ENSMUSG00000077338	0.170124858	-1.107357703	3.055656972	-0.362395947	0.717056168	NA	Gm23294
ENSMUSG00000077339	0.104067671	-0.74668731	3.055656972	-0.244362282	0.806950251	NA	Gm23010
ENSMUSG00000077342	0	NA	NA	NA	NA	NA	Gm24670
ENSMUSG00000077344	0	NA	NA	NA	NA	NA	Gm24326
ENSMUSG00000077345	0.314232796	1.123339598	2.206383041	0.509131722	0.610659898	NA	Snord70
ENSMUSG00000077347	0	NA	NA	NA	NA	NA	Gm24671
ENSMUSG00000077348	0	NA	NA	NA	NA	NA	Gm24665
ENSMUSG00000077349	0	NA	NA	NA	NA	NA	Gm24867
ENSMUSG00000077350	0.055590142	0.295247971	3.055656972	0.096623402	0.923025472	NA	NA
ENSMUSG00000077351	0	NA	NA	NA	NA	NA	NA
ENSMUSG00000077354	0	NA	NA	NA	NA	NA	Gm26286
ENSMUSG00000077356	0	NA	NA	NA	NA	NA	NA
ENSMUSG00000077357	0	NA	NA	NA	NA	NA	Gm26289
ENSMUSG00000077358	0	NA	NA	NA	NA	NA	Gm26293
ENSMUSG00000077359	0	NA	NA	NA	NA	NA	Gm25308
ENSMUSG00000077360	0.206287643	1.238447041	3.052376596	0.405732059	0.684939484	NA	Gm23482
ENSMUSG00000077361	0	NA	NA	NA	NA	NA	Gm23481
ENSMUSG00000077366	0	NA	NA	NA	NA	NA	Gm23484
ENSMUSG00000077367	0	NA	NA	NA	NA	NA	Gm23483
ENSMUSG00000077368	0	NA	NA	NA	NA	NA	Gm26273
ENSMUSG00000077369	0.07719664	0.615842466	3.055656972	0.201541754	0.840274984	NA	Gm23485
ENSMUSG00000077376	0	NA	NA	NA	NA	NA	Gm25167
ENSMUSG00000077377	0	NA	NA	NA	NA	NA	Gm25168
ENSMUSG00000077378	0	NA	NA	NA	NA	NA	Gm25169
ENSMUSG00000077379	0	NA	NA	NA	NA	NA	Gm25170
ENSMUSG00000077380	0.03859832	0.295247971	3.055656972	0.096623402	0.923025472	NA	Gm22661
ENSMUSG00000077381	0	NA	NA	NA	NA	NA	Gm22660
ENSMUSG00000077382	2.352625546	0.625696085	0.754225919	0.829587089	0.406772279	0.810507235	NA
ENSMUSG00000077383	0	NA	NA	NA	NA	NA	Gm22659
ENSMUSG00000077384	0	NA	NA	NA	NA	NA	Gm22658
ENSMUSG00000077385	0	NA	NA	NA	NA	NA	Gm22657
ENSMUSG00000077387	0	NA	NA	NA	NA	NA	Gm22656
ENSMUSG00000077391	3.604742581	-0.403168765	0.574094099	-0.702269482	0.482511121	0.846675337	Gm24336
ENSMUSG00000077392	0	NA	NA	NA	NA	NA	Gm24337
ENSMUSG00000077393	0	NA	NA	NA	NA	NA	Gm24338
ENSMUSG00000077394	0.15153024	0.255172033	3.044626053	0.083810632	0.933206995	NA	Gm24339
ENSMUSG00000077396	0	NA	NA	NA	NA	NA	Gm24340
ENSMUSG00000077397	0	NA	NA	NA	NA	NA	Gm24341
ENSMUSG00000077398	0	NA	NA	NA	NA	NA	Gm24334
ENSMUSG00000077399	0	NA	NA	NA	NA	NA	Gm24335
ENSMUSG00000077400	0	NA	NA	NA	NA	NA	Gm25417
ENSMUSG00000077401	0	NA	NA	NA	NA	NA	NA
ENSMUSG00000077402	0	NA	NA	NA	NA	NA	Gm25418
ENSMUSG00000077403	0	NA	NA	NA	NA	NA	Gm25419
ENSMUSG00000077404	0	NA	NA	NA	NA	NA	Gm25420
ENSMUSG00000077406	0	NA	NA	NA	NA	NA	Gm25421
ENSMUSG00000077407	0	NA	NA	NA	NA	NA	Gm25422
ENSMUSG00000077408	0	NA	NA	NA	NA	NA	Gm25415
ENSMUSG00000077409	0	NA	NA	NA	NA	NA	Gm25416
ENSMUSG00000077410	0	NA	NA	NA	NA	NA	Gm23750
ENSMUSG00000077411	0	NA	NA	NA	NA	NA	Gm23749
ENSMUSG00000077413	0	NA	NA	NA	NA	NA	Gm23389
ENSMUSG00000077415	0	NA	NA	NA	NA	NA	Gm23748
ENSMUSG00000077416	0	NA	NA	NA	NA	NA	Gm23747
ENSMUSG00000077417	0	NA	NA	NA	NA	NA	Gm23746
ENSMUSG00000077418	0	NA	NA	NA	NA	NA	Gm23745
ENSMUSG00000077419	0	NA	NA	NA	NA	NA	Gm23744
ENSMUSG00000077420	0	NA	NA	NA	NA	NA	NA
ENSMUSG00000077421	0	NA	NA	NA	NA	NA	NA
ENSMUSG00000077422	0	NA	NA	NA	NA	NA	Gm24281
ENSMUSG00000077424	0	NA	NA	NA	NA	NA	Gm24279
ENSMUSG00000077425	0	NA	NA	NA	NA	NA	Gm24280
ENSMUSG00000077426	0.342928793	-0.13561132	2.191145264	-0.061890611	0.950649944	NA	Gm26387
ENSMUSG00000077427	0	NA	NA	NA	NA	NA	Gm24278
ENSMUSG00000077428	0	NA	NA	NA	NA	NA	NA
ENSMUSG00000077430	0	NA	NA	NA	NA	NA	Gm22592
ENSMUSG00000077431	0	NA	NA	NA	NA	NA	Gm22591
ENSMUSG00000077433	0	NA	NA	NA	NA	NA	Gm22593
ENSMUSG00000077435	0	NA	NA	NA	NA	NA	Gm22590
ENSMUSG00000077437	0	NA	NA	NA	NA	NA	NA
ENSMUSG00000077438	0	NA	NA	NA	NA	NA	Gm22595
ENSMUSG00000077439	0	NA	NA	NA	NA	NA	Gm22594
ENSMUSG00000077440	0.224209755	-0.10550212	2.323192428	-0.045412562	0.963778468	NA	Gm23130
ENSMUSG00000077441	0	NA	NA	NA	NA	NA	Gm23131
ENSMUSG00000077442	0	NA	NA	NA	NA	NA	NA
ENSMUSG00000077443	0	NA	NA	NA	NA	NA	NA
ENSMUSG00000077445	0	NA	NA	NA	NA	NA	NA
ENSMUSG00000077447	0	NA	NA	NA	NA	NA	Gm23129
ENSMUSG00000077448	0	NA	NA	NA	NA	NA	Gm23126
ENSMUSG00000077449	0	NA	NA	NA	NA	NA	Gm23127
ENSMUSG00000077450	256.4880121	0.034313644	0.159306571	0.21539378	0.829460319	0.966556749	Rab11b
ENSMUSG00000077451	0	NA	NA	NA	NA	NA	Gm25916
ENSMUSG00000077453	0	NA	NA	NA	NA	NA	Gm25915
ENSMUSG00000077454	0	NA	NA	NA	NA	NA	Gm25918
ENSMUSG00000077455	0	NA	NA	NA	NA	NA	Gm25917
ENSMUSG00000077456	0	NA	NA	NA	NA	NA	Gm22927
ENSMUSG00000077457	0.05915886	0.295247971	3.055656972	0.096623402	0.923025472	NA	Snord65
ENSMUSG00000077459	0	NA	NA	NA	NA	NA	Gm25919
ENSMUSG00000077460	0	NA	NA	NA	NA	NA	Gm26419
ENSMUSG00000077461	0	NA	NA	NA	NA	NA	Gm26420
ENSMUSG00000077462	0	NA	NA	NA	NA	NA	Gm26417
ENSMUSG00000077463	0	NA	NA	NA	NA	NA	Gm26418
ENSMUSG00000077464	0	NA	NA	NA	NA	NA	NA
ENSMUSG00000077465	0	NA	NA	NA	NA	NA	Gm26423
ENSMUSG00000077467	0	NA	NA	NA	NA	NA	NA
ENSMUSG00000077468	0	NA	NA	NA	NA	NA	Gm26416
ENSMUSG00000077469	0	NA	NA	NA	NA	NA	Gm25922
ENSMUSG00000077470	0	NA	NA	NA	NA	NA	Gm24789
ENSMUSG00000077471	0	NA	NA	NA	NA	NA	Gm24788
ENSMUSG00000077472	0	NA	NA	NA	NA	NA	Gm24791
ENSMUSG00000077473	0	NA	NA	NA	NA	NA	Gm24790
ENSMUSG00000077474	0	NA	NA	NA	NA	NA	Gm24792
ENSMUSG00000077476	0	NA	NA	NA	NA	NA	Gm24794
ENSMUSG00000077477	0	NA	NA	NA	NA	NA	Gm24793
ENSMUSG00000077480	0	NA	NA	NA	NA	NA	NA
ENSMUSG00000077481	0	NA	NA	NA	NA	NA	Gm25272
ENSMUSG00000077483	0	NA	NA	NA	NA	NA	NA
ENSMUSG00000077484	0	NA	NA	NA	NA	NA	Gm25274
ENSMUSG00000077485	0	NA	NA	NA	NA	NA	Gm25275
ENSMUSG00000077487	0	NA	NA	NA	NA	NA	NA
ENSMUSG00000077488	0	NA	NA	NA	NA	NA	Gm25276
ENSMUSG00000077492	0	NA	NA	NA	NA	NA	Gm23596
ENSMUSG00000077493	0	NA	NA	NA	NA	NA	Snord91a
ENSMUSG00000077494	0	NA	NA	NA	NA	NA	Gm23595
ENSMUSG00000077495	0	NA	NA	NA	NA	NA	Gm23594
ENSMUSG00000077497	0.601628914	-0.812180666	1.829797049	-0.443863797	0.65714106	NA	Gm23593
ENSMUSG00000077499	0	NA	NA	NA	NA	NA	NA
ENSMUSG00000077501	0	NA	NA	NA	NA	NA	Gm24230
ENSMUSG00000077502	0	NA	NA	NA	NA	NA	Gm24232
ENSMUSG00000077503	0	NA	NA	NA	NA	NA	Gm24231
ENSMUSG00000077504	0	NA	NA	NA	NA	NA	Gm24234
ENSMUSG00000077505	3.629499989	-0.021021179	0.732822221	-0.028685237	0.97711563	0.99799044	Gm24233
ENSMUSG00000077506	0.074940042	-0.386016918	3.055656972	-0.126328616	0.899471805	NA	Scarna9
ENSMUSG00000077507	0	NA	NA	NA	NA	NA	Gm24235
ENSMUSG00000077511	0	NA	NA	NA	NA	NA	Gm25875
ENSMUSG00000077514	0	NA	NA	NA	NA	NA	Gm25877
ENSMUSG00000077515	0	NA	NA	NA	NA	NA	Gm25878
ENSMUSG00000077516	0	NA	NA	NA	NA	NA	NA
ENSMUSG00000077517	0	NA	NA	NA	NA	NA	NA
ENSMUSG00000077518	0	NA	NA	NA	NA	NA	Gm25879
ENSMUSG00000077519	0	NA	NA	NA	NA	NA	Gm25880
ENSMUSG00000077521	0	NA	NA	NA	NA	NA	Gm25378
ENSMUSG00000077522	0	NA	NA	NA	NA	NA	Gm25377
ENSMUSG00000077524	0	NA	NA	NA	NA	NA	NA
ENSMUSG00000077526	0	NA	NA	NA	NA	NA	Gm25379
ENSMUSG00000077527	0	NA	NA	NA	NA	NA	Gm25506
ENSMUSG00000077528	0	NA	NA	NA	NA	NA	Gm25376
ENSMUSG00000077535	0	NA	NA	NA	NA	NA	Gm22543
ENSMUSG00000077537	0	NA	NA	NA	NA	NA	Gm22544
ENSMUSG00000077538	0	NA	NA	NA	NA	NA	Gm22545
ENSMUSG00000077539	0	NA	NA	NA	NA	NA	Gm22546
ENSMUSG00000077541	0	NA	NA	NA	NA	NA	Gm22021
ENSMUSG00000077542	0	NA	NA	NA	NA	NA	Gm22023
ENSMUSG00000077543	0	NA	NA	NA	NA	NA	Gm22022
ENSMUSG00000077545	0	NA	NA	NA	NA	NA	Gm22018
ENSMUSG00000077546	0	NA	NA	NA	NA	NA	Gm22020
ENSMUSG00000077547	0	NA	NA	NA	NA	NA	Gm22019
ENSMUSG00000077549	0.757566251	1.460197427	1.308966268	1.115534802	0.264621314	NA	Snord71
ENSMUSG00000077552	0	NA	NA	NA	NA	NA	Gm23709
ENSMUSG00000077553	0	NA	NA	NA	NA	NA	Gm23176
ENSMUSG00000077554	0	NA	NA	NA	NA	NA	Gm23707
ENSMUSG00000077555	0	NA	NA	NA	NA	NA	Gm23708
ENSMUSG00000077557	0	NA	NA	NA	NA	NA	Gm23706
ENSMUSG00000077558	0	NA	NA	NA	NA	NA	Gm23705
ENSMUSG00000077559	0	NA	NA	NA	NA	NA	NA
ENSMUSG00000077561	0	NA	NA	NA	NA	NA	Gm24607
ENSMUSG00000077562	0	NA	NA	NA	NA	NA	Gm23203
ENSMUSG00000077563	8.593841477	0.059432308	0.540520925	0.109953759	0.912446047	0.986511272	Snora68
ENSMUSG00000077564	0.298787068	1.044933777	2.217556954	0.471209443	0.637491176	NA	Gm23202
ENSMUSG00000077565	1.742485585	-0.513977881	1.349376301	-0.380900332	0.703277206	0.933107291	Gm23201
ENSMUSG00000077567	0	NA	NA	NA	NA	NA	Gm23200
ENSMUSG00000077569	0.219924807	1.36103413	3.051068387	0.446084439	0.655536253	NA	Gm24608
ENSMUSG00000077571	0.218751227	-1.450927134	3.051898874	-0.475417828	0.63448919	NA	NA
ENSMUSG00000077572	0	NA	NA	NA	NA	NA	Gm24886
ENSMUSG00000077574	0	NA	NA	NA	NA	NA	Gm24887
ENSMUSG00000077575	0.798555368	1.59087601	1.238541127	1.284475723	0.198975553	NA	Gm24888
ENSMUSG00000077576	0	NA	NA	NA	NA	NA	Gm24889
ENSMUSG00000077577	0	NA	NA	NA	NA	NA	Gm24890
ENSMUSG00000077578	0.277601956	1.340757651	3.051371173	0.439395136	0.66037525	NA	Gm25631
ENSMUSG00000077579	0	NA	NA	NA	NA	NA	Gm24891
ENSMUSG00000077581	0	NA	NA	NA	NA	NA	Gm24373
ENSMUSG00000077582	0	NA	NA	NA	NA	NA	Gm24374
ENSMUSG00000077585	0	NA	NA	NA	NA	NA	Gm24375
ENSMUSG00000077586	0	NA	NA	NA	NA	NA	Gm24377
ENSMUSG00000077587	0	NA	NA	NA	NA	NA	Gm24376
ENSMUSG00000077588	0	NA	NA	NA	NA	NA	NA
ENSMUSG00000077590	0	NA	NA	NA	NA	NA	Gm26015
ENSMUSG00000077591	0	NA	NA	NA	NA	NA	Gm26016
ENSMUSG00000077592	0	NA	NA	NA	NA	NA	Gm26013
ENSMUSG00000077593	0	NA	NA	NA	NA	NA	Gm26014
ENSMUSG00000077594	0	NA	NA	NA	NA	NA	Gm26018
ENSMUSG00000077595	0	NA	NA	NA	NA	NA	Gm26019
ENSMUSG00000077597	0	NA	NA	NA	NA	NA	Gm26017
ENSMUSG00000077598	0	NA	NA	NA	NA	NA	Gm26011
ENSMUSG00000077599	0	NA	NA	NA	NA	NA	Gm26012
ENSMUSG00000077601	0	NA	NA	NA	NA	NA	Gm22674
ENSMUSG00000077602	0	NA	NA	NA	NA	NA	Gm22672
ENSMUSG00000077603	0	NA	NA	NA	NA	NA	Gm22673
ENSMUSG00000077604	0	NA	NA	NA	NA	NA	Snord1b
ENSMUSG00000077607	0	NA	NA	NA	NA	NA	Gm25803
ENSMUSG00000077608	0	NA	NA	NA	NA	NA	Gm22671
ENSMUSG00000077609	0	NA	NA	NA	NA	NA	Gm25795
ENSMUSG00000077611	6.66347836	-0.323553557	0.603584504	-0.536053452	0.591921609	0.892568833	Gm23946
ENSMUSG00000077612	0	NA	NA	NA	NA	NA	Gm25498
ENSMUSG00000077613	0	NA	NA	NA	NA	NA	NA
ENSMUSG00000077614	0.917231117	-2.229674332	1.388751864	-1.605523916	0.108378554	NA	NA
ENSMUSG00000077615	0	NA	NA	NA	NA	NA	Gm25499
ENSMUSG00000077616	0	NA	NA	NA	NA	NA	Gm25502
ENSMUSG00000077617	0	NA	NA	NA	NA	NA	Gm25501
ENSMUSG00000077618	0	NA	NA	NA	NA	NA	Gm25496
ENSMUSG00000077619	0	NA	NA	NA	NA	NA	Gm25495
ENSMUSG00000077620	0	NA	NA	NA	NA	NA	NA
ENSMUSG00000077621	0	NA	NA	NA	NA	NA	NA
ENSMUSG00000077622	0	NA	NA	NA	NA	NA	NA
ENSMUSG00000077624	0	NA	NA	NA	NA	NA	Gm23834
ENSMUSG00000077625	0.03859832	0.295247971	3.055656972	0.096623402	0.923025472	NA	Snord4a
ENSMUSG00000077627	0	NA	NA	NA	NA	NA	Gm23835
ENSMUSG00000077628	0	NA	NA	NA	NA	NA	Gm23768
ENSMUSG00000077629	0	NA	NA	NA	NA	NA	Gm23769
ENSMUSG00000077630	0	NA	NA	NA	NA	NA	Gm22149
ENSMUSG00000077633	0	NA	NA	NA	NA	NA	Gm22148
ENSMUSG00000077635	0	NA	NA	NA	NA	NA	Gm22150
ENSMUSG00000077637	0	NA	NA	NA	NA	NA	Gm22771
ENSMUSG00000077639	0	NA	NA	NA	NA	NA	Gm22772
ENSMUSG00000077640	0	NA	NA	NA	NA	NA	NA
ENSMUSG00000077641	0	NA	NA	NA	NA	NA	Gm24987
ENSMUSG00000077642	0	NA	NA	NA	NA	NA	Gm24984
ENSMUSG00000077643	0	NA	NA	NA	NA	NA	Gm24985
ENSMUSG00000077644	0	NA	NA	NA	NA	NA	NA
ENSMUSG00000077645	0	NA	NA	NA	NA	NA	Gm24983
ENSMUSG00000077647	0	NA	NA	NA	NA	NA	Gm24981
ENSMUSG00000077648	0	NA	NA	NA	NA	NA	Gm24988
ENSMUSG00000077649	0	NA	NA	NA	NA	NA	Gm24989
ENSMUSG00000077650	0	NA	NA	NA	NA	NA	Gm23320
ENSMUSG00000077652	0	NA	NA	NA	NA	NA	Gm23322
ENSMUSG00000077653	0	NA	NA	NA	NA	NA	Gm23321
ENSMUSG00000077655	0	NA	NA	NA	NA	NA	Gm23319
ENSMUSG00000077659	0	NA	NA	NA	NA	NA	Gm23323
ENSMUSG00000077660	0	NA	NA	NA	NA	NA	Gm24257
ENSMUSG00000077661	0	NA	NA	NA	NA	NA	NA
ENSMUSG00000077663	0	NA	NA	NA	NA	NA	Gm26144
ENSMUSG00000077664	0	NA	NA	NA	NA	NA	Gm26145
ENSMUSG00000077666	0	NA	NA	NA	NA	NA	Gm26146
ENSMUSG00000077667	0.087969923	0.615842466	3.055656972	0.201541754	0.840274984	NA	Gm26147
ENSMUSG00000077668	0	NA	NA	NA	NA	NA	Gm26143
ENSMUSG00000077669	0	NA	NA	NA	NA	NA	Gm24255
ENSMUSG00000077671	0	NA	NA	NA	NA	NA	Gm24473
ENSMUSG00000077672	0	NA	NA	NA	NA	NA	Gm24472
ENSMUSG00000077673	0	NA	NA	NA	NA	NA	Gm24471
ENSMUSG00000077674	0	NA	NA	NA	NA	NA	Gm24470
ENSMUSG00000077675	0	NA	NA	NA	NA	NA	Gm24469
ENSMUSG00000077677	0	NA	NA	NA	NA	NA	Gm24468
ENSMUSG00000077678	0	NA	NA	NA	NA	NA	Gm24318
ENSMUSG00000077680	0	NA	NA	NA	NA	NA	Gm22495
ENSMUSG00000077681	0	NA	NA	NA	NA	NA	Gm22496
ENSMUSG00000077682	0	NA	NA	NA	NA	NA	Gm22493
ENSMUSG00000077683	0	NA	NA	NA	NA	NA	Gm22494
ENSMUSG00000077685	0	NA	NA	NA	NA	NA	Gm22498
ENSMUSG00000077687	0	NA	NA	NA	NA	NA	Gm22497
ENSMUSG00000077689	0	NA	NA	NA	NA	NA	Gm22499
ENSMUSG00000077691	0	NA	NA	NA	NA	NA	Gm25344
ENSMUSG00000077693	0	NA	NA	NA	NA	NA	Gm25345
ENSMUSG00000077696	0	NA	NA	NA	NA	NA	NA
ENSMUSG00000077697	0	NA	NA	NA	NA	NA	Gm25346
ENSMUSG00000077698	0.280405387	0.377980257	2.71983792	0.138971611	0.889472583	NA	Snord12
ENSMUSG00000077700	0	NA	NA	NA	NA	NA	Gm24069
ENSMUSG00000077701	0	NA	NA	NA	NA	NA	Gm24068
ENSMUSG00000077702	0	NA	NA	NA	NA	NA	Gm24067
ENSMUSG00000077703	0	NA	NA	NA	NA	NA	Gm24066
ENSMUSG00000077704	1.359896779	0.694587506	0.94362394	0.736085083	0.46167892	NA	Snord89
ENSMUSG00000077705	0	NA	NA	NA	NA	NA	NA
ENSMUSG00000077706	0	NA	NA	NA	NA	NA	NA
ENSMUSG00000077707	0	NA	NA	NA	NA	NA	Gm24070
ENSMUSG00000077708	0	NA	NA	NA	NA	NA	Gm24071
ENSMUSG00000077709	4.310838833	1.219902371	0.650489204	1.875361439	0.060743016	0.388438339	Snora64
ENSMUSG00000077710	0	NA	NA	NA	NA	NA	NA
ENSMUSG00000077711	0.211716245	-0.105501975	2.355342767	-0.044792621	0.964272607	NA	AF357399
ENSMUSG00000077713	0	NA	NA	NA	NA	NA	Gm25728
ENSMUSG00000077714	1647.374637	0.099370022	0.381253303	0.260640423	0.794369814	0.959026121	Snord17
ENSMUSG00000077716	0	NA	NA	NA	NA	NA	Gm25725
ENSMUSG00000077717	0	NA	NA	NA	NA	NA	Gm25726
ENSMUSG00000077718	0	NA	NA	NA	NA	NA	Gm25723
ENSMUSG00000077719	0	NA	NA	NA	NA	NA	Gm25724
ENSMUSG00000077726	0	NA	NA	NA	NA	NA	NA
ENSMUSG00000077728	0	NA	NA	NA	NA	NA	NA
ENSMUSG00000077730	0	NA	NA	NA	NA	NA	Gm23609
ENSMUSG00000077733	0.106416075	-0.74668731	3.055656972	-0.244362282	0.806950251	NA	Gm23608
ENSMUSG00000077734	5.150446942	0.536148531	0.639200398	0.838780034	0.401592757	0.807449451	Snord83b
ENSMUSG00000077735	0	NA	NA	NA	NA	NA	Gm24556
ENSMUSG00000077736	0	NA	NA	NA	NA	NA	Gm24555
ENSMUSG00000077737	0	NA	NA	NA	NA	NA	Snord72
ENSMUSG00000077738	0	NA	NA	NA	NA	NA	Gm23607
ENSMUSG00000077741	0	NA	NA	NA	NA	NA	NA
ENSMUSG00000077743	0	NA	NA	NA	NA	NA	NA
ENSMUSG00000077744	0	NA	NA	NA	NA	NA	Gm26343
ENSMUSG00000077745	0	NA	NA	NA	NA	NA	Gm26342
ENSMUSG00000077749	0	NA	NA	NA	NA	NA	Gm26341
ENSMUSG00000077750	0	NA	NA	NA	NA	NA	NA
ENSMUSG00000077752	0	NA	NA	NA	NA	NA	Gm23530
ENSMUSG00000077755	0	NA	NA	NA	NA	NA	NA
ENSMUSG00000077756	0.334106701	-0.466174959	2.150292022	-0.216796116	0.828367239	NA	Snord90
ENSMUSG00000077757	0	NA	NA	NA	NA	NA	Gm23532
ENSMUSG00000077758	0	NA	NA	NA	NA	NA	Gm23527
ENSMUSG00000077759	0	NA	NA	NA	NA	NA	Gm23528
ENSMUSG00000077761	0	NA	NA	NA	NA	NA	Gm25214
ENSMUSG00000077767	0	NA	NA	NA	NA	NA	Snora35
ENSMUSG00000077768	0	NA	NA	NA	NA	NA	Gm25216
ENSMUSG00000077769	0	NA	NA	NA	NA	NA	Gm25215
ENSMUSG00000077771	0	NA	NA	NA	NA	NA	NA
ENSMUSG00000077772	0	NA	NA	NA	NA	NA	Gm22373
ENSMUSG00000077776	0	NA	NA	NA	NA	NA	Gm22371
ENSMUSG00000077777	0	NA	NA	NA	NA	NA	Gm22372
ENSMUSG00000077780	0	NA	NA	NA	NA	NA	Gm24161
ENSMUSG00000077782	0	NA	NA	NA	NA	NA	Gm24160
ENSMUSG00000077783	0	NA	NA	NA	NA	NA	Gm23907
ENSMUSG00000077784	0	NA	NA	NA	NA	NA	Gm23911
ENSMUSG00000077785	0	NA	NA	NA	NA	NA	NA
ENSMUSG00000077786	0	NA	NA	NA	NA	NA	Gm23909
ENSMUSG00000077787	0	NA	NA	NA	NA	NA	Gm23908
ENSMUSG00000077789	0	NA	NA	NA	NA	NA	NA
ENSMUSG00000077791	0	NA	NA	NA	NA	NA	Gm25563
ENSMUSG00000077792	0	NA	NA	NA	NA	NA	NA
ENSMUSG00000077793	0	NA	NA	NA	NA	NA	Gm25565
ENSMUSG00000077794	0	NA	NA	NA	NA	NA	Gm25560
ENSMUSG00000077795	0	NA	NA	NA	NA	NA	Gm25561
ENSMUSG00000077796	0	NA	NA	NA	NA	NA	Gm25562
ENSMUSG00000077797	0	NA	NA	NA	NA	NA	Snord19
ENSMUSG00000077799	0	NA	NA	NA	NA	NA	Gm25148
ENSMUSG00000077802	0	NA	NA	NA	NA	NA	NA
ENSMUSG00000077804	0	NA	NA	NA	NA	NA	Gm24403
ENSMUSG00000077815	0	NA	NA	NA	NA	NA	Mir290a
ENSMUSG00000077821	0	NA	NA	NA	NA	NA	NA
ENSMUSG00000077829	0	NA	NA	NA	NA	NA	NA
ENSMUSG00000077830	0	NA	NA	NA	NA	NA	NA
ENSMUSG00000077832	0	NA	NA	NA	NA	NA	NA
ENSMUSG00000077834	0	NA	NA	NA	NA	NA	Mir669d
ENSMUSG00000077836	0	NA	NA	NA	NA	NA	NA
ENSMUSG00000077844	0	NA	NA	NA	NA	NA	NA
ENSMUSG00000077846	0.062172421	0.295247971	3.055656972	0.096623402	0.923025472	NA	NA
ENSMUSG00000077847	0	NA	NA	NA	NA	NA	Mir105
ENSMUSG00000077851	0	NA	NA	NA	NA	NA	Mir876
ENSMUSG00000077857	0	NA	NA	NA	NA	NA	NA
ENSMUSG00000077858	0.062172421	0.295247971	3.055656972	0.096623402	0.923025472	NA	NA
ENSMUSG00000077869	0	NA	NA	NA	NA	NA	Mir344e
ENSMUSG00000077872	0	NA	NA	NA	NA	NA	Mir878
ENSMUSG00000077879	0	NA	NA	NA	NA	NA	NA
ENSMUSG00000077881	0	NA	NA	NA	NA	NA	Mir882
ENSMUSG00000077884	0.05456955	0.295247971	3.055656972	0.096623402	0.923025472	NA	NA
ENSMUSG00000077886	0	NA	NA	NA	NA	NA	Mir295
ENSMUSG00000077890	0	NA	NA	NA	NA	NA	Mir875
ENSMUSG00000077892	0	NA	NA	NA	NA	NA	NA
ENSMUSG00000077896	0	NA	NA	NA	NA	NA	Mir879
ENSMUSG00000077897	0	NA	NA	NA	NA	NA	Mir511
ENSMUSG00000077902	0	NA	NA	NA	NA	NA	NA
ENSMUSG00000077903	0	NA	NA	NA	NA	NA	Mir294
ENSMUSG00000077921	0	NA	NA	NA	NA	NA	Mir872
ENSMUSG00000077925	0	NA	NA	NA	NA	NA	Mir453
ENSMUSG00000077928	0	NA	NA	NA	NA	NA	Mir208b
ENSMUSG00000077931	0	NA	NA	NA	NA	NA	Mir877
ENSMUSG00000077938	0	NA	NA	NA	NA	NA	NA
ENSMUSG00000077939	0	NA	NA	NA	NA	NA	NA
ENSMUSG00000077941	0	NA	NA	NA	NA	NA	Mir466h
ENSMUSG00000077948	0	NA	NA	NA	NA	NA	NA
ENSMUSG00000077954	0	NA	NA	NA	NA	NA	Mir297a-4
ENSMUSG00000077962	0	NA	NA	NA	NA	NA	Mir874
ENSMUSG00000077965	0.056708286	-0.386016918	3.055656972	-0.126328616	0.899471805	NA	NA
ENSMUSG00000077971	0	NA	NA	NA	NA	NA	NA
ENSMUSG00000077972	0	NA	NA	NA	NA	NA	Mir466f-1
ENSMUSG00000077980	0	NA	NA	NA	NA	NA	Mir654
ENSMUSG00000077981	0	NA	NA	NA	NA	NA	Mir466f-3
ENSMUSG00000077990	0	NA	NA	NA	NA	NA	NA
ENSMUSG00000077991	0	NA	NA	NA	NA	NA	Mir466n
ENSMUSG00000077996	0	NA	NA	NA	NA	NA	Mir190b
ENSMUSG00000077998	0	NA	NA	NA	NA	NA	Mir466f-2
ENSMUSG00000078002	0	NA	NA	NA	NA	NA	Mir880
ENSMUSG00000078006	0	NA	NA	NA	NA	NA	NA
ENSMUSG00000078008	0	NA	NA	NA	NA	NA	Mir291a
ENSMUSG00000078017	0	NA	NA	NA	NA	NA	Mir883a
ENSMUSG00000078024	0	NA	NA	NA	NA	NA	Mir883b
ENSMUSG00000078025	0	NA	NA	NA	NA	NA	Mir466g
ENSMUSG00000078026	0	NA	NA	NA	NA	NA	Mir466o
ENSMUSG00000078027	0	NA	NA	NA	NA	NA	Mir449b
ENSMUSG00000078031	0	NA	NA	NA	NA	NA	Mir466d
ENSMUSG00000078032	0	NA	NA	NA	NA	NA	Mir291b
ENSMUSG00000078034	0	NA	NA	NA	NA	NA	NA
ENSMUSG00000078035	0	NA	NA	NA	NA	NA	Mir293
ENSMUSG00000078038	0	NA	NA	NA	NA	NA	Mir881
ENSMUSG00000078041	0	NA	NA	NA	NA	NA	Mir292
ENSMUSG00000078042	0	NA	NA	NA	NA	NA	NA
ENSMUSG00000078057	0	NA	NA	NA	NA	NA	Mir873a
ENSMUSG00000078060	0	NA	NA	NA	NA	NA	Mir466l
ENSMUSG00000078061	0	NA	NA	NA	NA	NA	NA
ENSMUSG00000078080	0	NA	NA	NA	NA	NA	Or51f1e
ENSMUSG00000078087	0	NA	NA	NA	NA	NA	Rps12l1
ENSMUSG00000078091	0.803917212	0.707271819	1.451355701	0.487318042	0.626032964	NA	NA
ENSMUSG00000078097	0.37442581	-0.134933288	2.518924053	-0.053567827	0.95727949	NA	Gm10913
ENSMUSG00000078116	0	NA	NA	NA	NA	NA	Or7g16
ENSMUSG00000078117	0.069558659	-0.386016918	3.055656972	-0.126328616	0.899471805	NA	Gm16485
ENSMUSG00000078118	0	NA	NA	NA	NA	NA	Or5p59
ENSMUSG00000078122	53.92811976	0.280656647	0.336941111	0.832954598	0.404870335	0.808759913	F630028O10Rik
ENSMUSG00000078123	0	NA	NA	NA	NA	NA	Gm5071
ENSMUSG00000078125	0	NA	NA	NA	NA	NA	Gm10916
ENSMUSG00000078126	2.940957744	1.377211753	2.449007274	0.562355109	0.573874098	0.885281108	Rpl23a-ps3
ENSMUSG00000078127	0.765628874	-1.605062771	2.088641144	-0.768472256	0.442206668	NA	Fam170b
ENSMUSG00000078128	0.135376086	-0.74668731	3.055656972	-0.244362282	0.806950251	NA	Gm2178
ENSMUSG00000078129	0.056708286	-0.386016918	3.055656972	-0.126328616	0.899471805	NA	Actl10
ENSMUSG00000078130	0	NA	NA	NA	NA	NA	Gm11555
ENSMUSG00000078131	0	NA	NA	NA	NA	NA	Krtap1-3
ENSMUSG00000078132	0	NA	NA	NA	NA	NA	Gm11939
ENSMUSG00000078134	1.257268394	1.967096843	1.412652616	1.39248448	0.163775738	NA	Srsf3-ps
ENSMUSG00000078137	0.53258966	-1.233618951	1.560377144	-0.790590247	0.42918314	NA	Ankrd63
ENSMUSG00000078139	0.062172421	0.295247971	3.055656972	0.096623402	0.923025472	NA	AK157302
ENSMUSG00000078141	0	NA	NA	NA	NA	NA	Gm2399
ENSMUSG00000078143	6.975456978	-0.208892332	0.539580827	-0.387138168	0.698653923	0.931227137	Gm17344
ENSMUSG00000078144	60.71723409	0.025716057	0.192144732	0.133836909	0.893531541	0.982817058	Capns2
ENSMUSG00000078151	1.293804969	2.38931625	1.900784815	1.257015645	0.20874797	NA	Gm12226
ENSMUSG00000078153	40.66777727	0.047490791	0.251948207	0.18849426	0.850489215	0.970878012	Psme2b
ENSMUSG00000078154	6.423892858	-1.704391845	0.903547376	-1.886333677	0.059250004	0.383840274	Gm12184
ENSMUSG00000078157	8.786880334	-0.245279952	0.530009168	-0.462784356	0.643518945	0.91225998	Fem1al
ENSMUSG00000078160	0.53648189	-1.109436056	1.582643474	-0.701001883	0.48330184	NA	NA
ENSMUSG00000078161	0.485578374	1.249853719	2.421662305	0.516113959	0.605774819	NA	Erich3
ENSMUSG00000078162	0	NA	NA	NA	NA	NA	Gm2574
ENSMUSG00000078169	0	NA	NA	NA	NA	NA	NA
ENSMUSG00000078173	3.742471936	2.275437724	1.306014069	1.742276579	0.08146006	0.441001972	Lenep
ENSMUSG00000078177	0.190733043	-0.426094488	2.858655746	-0.149054145	0.881510909	NA	Gm4877
ENSMUSG00000078179	0	NA	NA	NA	NA	NA	Rnf148
ENSMUSG00000078180	4.455700351	-0.202573594	0.635316808	-0.318854454	0.749836883	0.948541437	Gm20900
ENSMUSG00000078182	0	NA	NA	NA	NA	NA	Gm6083
ENSMUSG00000078183	0	NA	NA	NA	NA	NA	Gm15610
ENSMUSG00000078184	0.13228182	-0.74668731	3.055656972	-0.244362282	0.806950251	NA	Rbm8a2
ENSMUSG00000078185	116.0754901	-0.20431408	0.125876408	-1.623132424	0.1045611	0.492112734	Chml
ENSMUSG00000078190	0	NA	NA	NA	NA	NA	Dnm3os
ENSMUSG00000078192	0	NA	NA	NA	NA	NA	Gm7290
ENSMUSG00000078193	225.0018568	0.460352346	0.165756981	2.777272744	0.005481716	0.098289419	Gm2000
ENSMUSG00000078197	0	NA	NA	NA	NA	NA	NA
ENSMUSG00000078198	0	NA	NA	NA	NA	NA	Or1l4b
ENSMUSG00000078201	16.20716289	-0.4108033	0.240573019	-1.707603377	0.087709961	0.453481896	Tmem203
ENSMUSG00000078202	21.7859481	-0.034475048	0.291821091	-0.118137617	0.905958618	0.986244932	Nrarp
ENSMUSG00000078206	0	NA	NA	NA	NA	NA	Fthl17d
ENSMUSG00000078208	0	NA	NA	NA	NA	NA	Fthl17b
ENSMUSG00000078210	0	NA	NA	NA	NA	NA	Gm5924
ENSMUSG00000078212	0	NA	NA	NA	NA	NA	Gm3757
ENSMUSG00000078213	0	NA	NA	NA	NA	NA	Btbd35f4
ENSMUSG00000078214	0	NA	NA	NA	NA	NA	Gm5925
ENSMUSG00000078218	0	NA	NA	NA	NA	NA	Btbd35f3
ENSMUSG00000078234	1.956973078	1.855009041	1.370448296	1.353578275	0.175870962	0.603439301	Klhdc7a
ENSMUSG00000078235	0.05456955	0.295247971	3.055656972	0.096623402	0.923025472	NA	Fam43b
ENSMUSG00000078238	0	NA	NA	NA	NA	NA	Gm12854
ENSMUSG00000078240	3.560931407	0.050235423	0.615599649	0.081604048	0.934961582	0.990763494	Gm3550
ENSMUSG00000078247	0	NA	NA	NA	NA	NA	Airn
ENSMUSG00000078249	252.3687317	-0.334400251	0.690636533	-0.484191372	0.628250059	0.906132224	Hmga1b
ENSMUSG00000078251	0	NA	NA	NA	NA	NA	Gm16487
ENSMUSG00000078252	0	NA	NA	NA	NA	NA	Krtap17-1
ENSMUSG00000078253	0.086665372	0.295247971	3.055656972	0.096623402	0.923025472	NA	Krtap16-1
ENSMUSG00000078254	0	NA	NA	NA	NA	NA	Krtap29-1
ENSMUSG00000078255	0	NA	NA	NA	NA	NA	Krtap9-5
ENSMUSG00000078256	0	NA	NA	NA	NA	NA	Gm11565
ENSMUSG00000078257	0	NA	NA	NA	NA	NA	2300003K06Rik
ENSMUSG00000078258	0	NA	NA	NA	NA	NA	Gm11564
ENSMUSG00000078259	0	NA	NA	NA	NA	NA	Gm11554
ENSMUSG00000078260	0	NA	NA	NA	NA	NA	Gm11569
ENSMUSG00000078261	0	NA	NA	NA	NA	NA	Gm11596
ENSMUSG00000078262	0	NA	NA	NA	NA	NA	Krtap4-9
ENSMUSG00000078263	0	NA	NA	NA	NA	NA	Gm14188
ENSMUSG00000078269	0	NA	NA	NA	NA	NA	Gm14180
ENSMUSG00000078270	0	NA	NA	NA	NA	NA	Gm14193
ENSMUSG00000078276	0	NA	NA	NA	NA	NA	Gm14190
ENSMUSG00000078280	0	NA	NA	NA	NA	NA	Tas2r122
ENSMUSG00000078289	0.779686235	1.064810831	2.064496857	0.515772561	0.606013269	NA	Gm10923
ENSMUSG00000078291	4.959443045	0.029941058	0.626287065	0.047807242	0.961869865	0.995811044	Gm3940
ENSMUSG00000078300	0	NA	NA	NA	NA	NA	Gm2606
ENSMUSG00000078302	0.594329039	1.590258066	2.004751673	0.793244414	0.427635436	NA	Foxd1
ENSMUSG00000078307	0.361779823	0.607508084	2.155399676	0.28185403	0.77805544	NA	AI593442
ENSMUSG00000078308	0.134098902	-0.065422422	3.055656972	-0.021410264	0.982918386	NA	Gm47854
ENSMUSG00000078314	7.875553834	0.170742755	0.633366124	0.269579866	0.787483492	0.957372016	Gm14762
ENSMUSG00000078315	0	NA	NA	NA	NA	NA	Fam47c
ENSMUSG00000078317	11.17080675	0.161422528	0.345117385	0.467732241	0.639976082	0.910571222	F8a
ENSMUSG00000078320	0	NA	NA	NA	NA	NA	Tex13c1
ENSMUSG00000078324	0	NA	NA	NA	NA	NA	Btbd35f14
ENSMUSG00000078346	0	NA	NA	NA	NA	NA	H2al1n
ENSMUSG00000078348	18.04596316	0.000883427	0.278978173	0.003166653	0.99747338	0.999553244	Sf3b5
ENSMUSG00000078349	8.475140638	0.142106822	0.402344848	0.353196573	0.723941077	0.940777317	AW011738
ENSMUSG00000078350	66.12768938	0.822719763	0.307975383	2.671381568	0.007553972	0.122452799	Smim1
ENSMUSG00000078354	0	NA	NA	NA	NA	NA	Ifna2
ENSMUSG00000078355	0	NA	NA	NA	NA	NA	Ifna16
ENSMUSG00000078365	0	NA	NA	NA	NA	NA	Mos
ENSMUSG00000078370	0.219924807	1.36103413	3.051068387	0.446084439	0.655536253	NA	Gm6316
ENSMUSG00000078377	2.797552042	-1.421014334	2.926709779	-0.485533053	0.627298272	0.905983044	Gm4294
ENSMUSG00000078380	0	NA	NA	NA	NA	NA	Gm6096
ENSMUSG00000078384	0.609519164	0.475400212	1.36468593	0.348358696	0.727570818	NA	NA
ENSMUSG00000078420	0.055590142	0.295247971	3.055656972	0.096623402	0.923025472	NA	Or5t18
ENSMUSG00000078427	124.7694798	0.022597663	0.135955742	0.166213376	0.867989034	0.975274168	Sarnp
ENSMUSG00000078429	269.3847016	0.019781615	0.110273092	0.179387503	0.857633443	0.972471661	Ctdsp2
ENSMUSG00000078430	0	NA	NA	NA	NA	NA	Gm10936
ENSMUSG00000078435	47.00363722	0.060913418	0.238641996	0.255250201	0.79852986	0.960540854	AU041133
ENSMUSG00000078439	5.969063651	-0.187601434	0.542526966	-0.345791906	0.729499108	0.94282124	Smim24
ENSMUSG00000078440	31.58896664	0.123441126	0.292674681	0.421769065	0.673193588	0.92293272	Dohh
ENSMUSG00000078441	36.99010379	-0.05812596	0.293713312	-0.197900326	0.843123049	0.969805563	NA
ENSMUSG00000078442	0	NA	NA	NA	NA	NA	Ccdc105
ENSMUSG00000078444	0.056453448	-0.386016918	3.055656972	-0.126328616	0.899471805	NA	Gm10941
ENSMUSG00000078451	0.062172421	0.295247971	3.055656972	0.096623402	0.923025472	NA	Ppil6
ENSMUSG00000078452	0.302016767	-0.466168711	3.055656972	-0.152559242	0.878745869	NA	Raet1d
ENSMUSG00000078453	38.87026437	0.274629602	0.223529237	1.228607074	0.219219162	0.657432968	Abracl
ENSMUSG00000078480	0.203327561	1.247730437	2.836734353	0.439847473	0.660047582	NA	Mrpl48-ps
ENSMUSG00000078481	0	NA	NA	NA	NA	NA	NA
ENSMUSG00000078484	139.9427316	-0.068754888	0.1103561	-0.623027521	0.533266437	0.867702022	NA
ENSMUSG00000078485	31.982757	0.177738576	0.211765849	0.839316522	0.401291714	0.807449451	Plekhn1
ENSMUSG00000078486	0.906925488	-0.799591648	1.28496059	-0.622269394	0.533764743	NA	Perm1
ENSMUSG00000078487	0	NA	NA	NA	NA	NA	Ankrd65
ENSMUSG00000078488	0	NA	NA	NA	NA	NA	NA
ENSMUSG00000078489	0.046725893	-0.386016918	3.055656972	-0.126328616	0.899471805	NA	Gm17106
ENSMUSG00000078490	458.1221411	-0.082035865	0.113519767	-0.722657096	0.469890581	0.840350134	Cfap74
ENSMUSG00000078491	0	NA	NA	NA	NA	NA	Gm13090
ENSMUSG00000078492	0	NA	NA	NA	NA	NA	1700045H11Rik
ENSMUSG00000078494	0.200876818	-0.105498319	3.055656972	-0.034525577	0.972458047	NA	Gm13201
ENSMUSG00000078495	146.6649457	0.078170045	0.126990842	0.615556549	0.538187236	0.868694469	Zfp984
ENSMUSG00000078496	5.582963048	0.452208456	0.610701474	0.740473824	0.459012539	0.83569124	Zfp982
ENSMUSG00000078497	0.069400489	0.295247971	3.055656972	0.096623402	0.923025472	NA	Zfp978
ENSMUSG00000078498	0.114683556	-0.74668731	3.055656972	-0.244362282	0.806950251	NA	Zfp988
ENSMUSG00000078500	0	NA	NA	NA	NA	NA	Zfp986
ENSMUSG00000078502	57.59147604	0.303799502	0.236300023	1.285651599	0.19856468	0.634676912	Zfp268
ENSMUSG00000078503	0.866145732	-2.901227016	1.979513223	-1.46562649	0.142750071	NA	Zfp990
ENSMUSG00000078504	0	NA	NA	NA	NA	NA	Aadacl4fm5
ENSMUSG00000078505	0	NA	NA	NA	NA	NA	Aadacl4fm4
ENSMUSG00000078506	0.057341778	-0.386016918	3.055656972	-0.126328616	0.899471805	NA	Aadacl4fm2
ENSMUSG00000078507	0	NA	NA	NA	NA	NA	Aadacl3
ENSMUSG00000078508	0	NA	NA	NA	NA	NA	Pramel30
ENSMUSG00000078509	0.272847748	1.553630682	3.046578707	0.509959148	0.610080082	NA	Pramel14
ENSMUSG00000078510	0.139117318	-0.74668731	3.055656972	-0.244362282	0.806950251	NA	Pramel28
ENSMUSG00000078511	0	NA	NA	NA	NA	NA	Pramel16
ENSMUSG00000078512	0	NA	NA	NA	NA	NA	Pramel11
ENSMUSG00000078513	0.056453448	-0.386016918	3.055656972	-0.126328616	0.899471805	NA	Pramel22
ENSMUSG00000078515	632.9318505	0.101505866	0.069820802	1.453805506	0.146000237	0.561866033	Ddi2
ENSMUSG00000078517	306.7419214	0.095217251	0.128531246	0.740810143	0.458808565	0.835523368	Emc1
ENSMUSG00000078518	0.57341778	-2.754884537	3.005304606	-0.916673981	0.359313504	NA	Gm13030
ENSMUSG00000078519	0	NA	NA	NA	NA	NA	2310026L22Rik
ENSMUSG00000078520	0	NA	NA	NA	NA	NA	Cela3a
ENSMUSG00000078521	0.280041182	-1.734844268	3.041215187	-0.570444431	0.568376301	NA	Aunip
ENSMUSG00000078528	14.58096273	-0.024884672	0.337095023	-0.07382094	0.941152865	0.991472305	Gm17068
ENSMUSG00000078531	0.555203912	2.497322405	3.016329854	0.827934121	0.40770781	NA	Gm831
ENSMUSG00000078532	0.087969923	0.615842466	3.055656972	0.201541754	0.840274984	NA	Nkain1
ENSMUSG00000078537	0	NA	NA	NA	NA	NA	B020031M17Rik
ENSMUSG00000078546	25.89052532	0.34008695	0.400439046	0.849285188	0.395722621	0.805600757	Zfp995
ENSMUSG00000078552	4.335518344	0.513546459	0.618679656	0.830068444	0.406500087	0.810507235	Dcdc2b
ENSMUSG00000078554	0	NA	NA	NA	NA	NA	Fam229a
ENSMUSG00000078566	79.46886363	-0.067570963	0.214175696	-0.315493141	0.752387258	0.949416225	Bnip3
ENSMUSG00000078570	8.414052783	0.674991979	0.463963942	1.454837151	0.14571435	0.561399784	1110065P20Rik
ENSMUSG00000078572	22.21715531	-0.001756851	0.373231237	-0.004707139	0.99624426	0.999452992	Ndufaf8
ENSMUSG00000078575	0	NA	NA	NA	NA	NA	Gm12887
ENSMUSG00000078576	0	NA	NA	NA	NA	NA	Gm12886
ENSMUSG00000078577	0	NA	NA	NA	NA	NA	Tmco2
ENSMUSG00000078578	869.9374181	0.131636516	0.100411293	1.310973217	0.189866812	0.623752738	Ube2d3
ENSMUSG00000078580	30.67669802	-0.761583757	0.401564368	-1.896542169	0.057888389	0.380174677	E430018J23Rik
ENSMUSG00000078584	106.7628337	0.150351287	0.553815266	0.271482743	0.786019771	0.956740566	AU022252
ENSMUSG00000078586	0	NA	NA	NA	NA	NA	Gm11735
ENSMUSG00000078588	0.29299747	0.916722438	2.218005483	0.413309365	0.679379969	NA	Ccdc24
ENSMUSG00000078590	0	NA	NA	NA	NA	NA	NA
ENSMUSG00000078591	0.056708286	-0.386016918	3.055656972	-0.126328616	0.899471805	NA	Hs3st4
ENSMUSG00000078592	0.109139099	0.615842466	3.055656972	0.201541754	0.840274984	NA	Gm4609
ENSMUSG00000078593	0	NA	NA	NA	NA	NA	P3r3urf
ENSMUSG00000078597	0	NA	NA	NA	NA	NA	Cyp4a12b
ENSMUSG00000078598	0	NA	NA	NA	NA	NA	Skint5
ENSMUSG00000078599	0	NA	NA	NA	NA	NA	Skint8
ENSMUSG00000078600	0	NA	NA	NA	NA	NA	1700092K14Rik
ENSMUSG00000078601	0.414065678	-1.72469024	2.458254248	-0.701591482	0.482933966	NA	Gm12525
ENSMUSG00000078604	0	NA	NA	NA	NA	NA	Gm10961
ENSMUSG00000078605	0.057341778	-0.386016918	3.055656972	-0.126328616	0.899471805	NA	E030025P04Rik
ENSMUSG00000078606	840.7374562	0.297920683	0.138991067	2.143452026	0.032076819	0.279993325	Gvin2
ENSMUSG00000078607	2.866197351	0.47752101	0.880412008	0.542383573	0.587554294	0.890581151	1810010H24Rik
ENSMUSG00000078611	0	NA	NA	NA	NA	NA	Gm5901
ENSMUSG00000078612	0	NA	NA	NA	NA	NA	Fyb2
ENSMUSG00000078616	19.17090754	-0.152710044	0.266719453	-0.572549331	0.566949875	0.881522206	Trim30c
ENSMUSG00000078618	0.074940042	-0.386016918	3.055656972	-0.126328616	0.899471805	NA	4930456L15Rik
ENSMUSG00000078619	166.2987109	-0.097408866	0.187814416	-0.518644245	0.604008849	0.896996016	Smarcd2
ENSMUSG00000078620	0	NA	NA	NA	NA	NA	NA
ENSMUSG00000078621	0	NA	NA	NA	NA	NA	Hbb-bh2
ENSMUSG00000078622	496.539706	0.161531567	0.165612962	0.975355821	0.32938379	0.763980305	Ccdc47
ENSMUSG00000078624	0.119850653	-0.065422422	3.055656972	-0.021410264	0.982918386	NA	Or51ab3
ENSMUSG00000078625	0	NA	NA	NA	NA	NA	Gm12789
ENSMUSG00000078626	0	NA	NA	NA	NA	NA	Gm12790
ENSMUSG00000078627	0.952534745	-2.689293693	1.951581681	-1.378007243	0.168201052	NA	Marchf10
ENSMUSG00000078630	1.988780062	3.922178111	1.478495603	2.652816893	0.007982316	0.126961284	Tomt
ENSMUSG00000078632	0.153281876	-0.426092814	3.055656972	-0.139443929	0.889099361	NA	Lrrc37a
ENSMUSG00000078635	9.522161345	0.083368953	0.372486146	0.223817595	0.822899238	0.966246624	1700028N14Rik
ENSMUSG00000078636	0	NA	NA	NA	NA	NA	Gm7336
ENSMUSG00000078639	0	NA	NA	NA	NA	NA	Gm12695
ENSMUSG00000078640	0	NA	NA	NA	NA	NA	Gm11627
ENSMUSG00000078648	0	NA	NA	NA	NA	NA	Gm17546
ENSMUSG00000078650	0	NA	NA	NA	NA	NA	G6pc
ENSMUSG00000078651	4.697988678	-0.575796634	0.546172584	-1.054239357	0.291773345	0.73127412	Aoc2
ENSMUSG00000078652	137.0591399	0.191770673	0.179958656	1.065637398	0.286587587	0.727772036	Psme3
ENSMUSG00000078653	1.642832061	-0.182655709	1.153502772	-0.158348738	0.874182005	0.977594355	Cntd1
ENSMUSG00000078655	0	NA	NA	NA	NA	NA	NA
ENSMUSG00000078656	75.96813239	-0.076619077	0.246769401	-0.310488565	0.756189454	0.949416225	Vps25
ENSMUSG00000078657	0	NA	NA	NA	NA	NA	Crnn
ENSMUSG00000078664	0.147128783	0.94775693	3.055016401	0.310229736	0.75638626	NA	Sprr2a1
ENSMUSG00000078668	0	NA	NA	NA	NA	NA	Gm11595
ENSMUSG00000078670	0.340062387	-0.466176514	1.857783982	-0.250931496	0.801867073	NA	Fam174b
ENSMUSG00000078671	1065.745029	-0.069685964	0.101223003	-0.688440002	0.491175741	0.850919846	Chd2
ENSMUSG00000078672	0	NA	NA	NA	NA	NA	Mup20
ENSMUSG00000078673	0	NA	NA	NA	NA	NA	Mup19
ENSMUSG00000078674	0	NA	NA	NA	NA	NA	Mup18
ENSMUSG00000078675	0	NA	NA	NA	NA	NA	Mup16
ENSMUSG00000078676	345.2124163	-0.140231942	0.151463147	-0.9258486	0.354524667	0.782264629	Casc3
ENSMUSG00000078677	0	NA	NA	NA	NA	NA	Gm10974
ENSMUSG00000078680	0	NA	NA	NA	NA	NA	Mup10
ENSMUSG00000078681	58.06223616	0.204942714	0.184564954	1.110409696	0.266822522	0.707591857	Tm2d3
ENSMUSG00000078683	0	NA	NA	NA	NA	NA	Mup1
ENSMUSG00000078684	272.8764006	-0.087659739	0.119321885	-0.734649301	0.462553104	0.83815901	5830417I10Rik
ENSMUSG00000078685	0	NA	NA	NA	NA	NA	Mup-ps4
ENSMUSG00000078686	0	NA	NA	NA	NA	NA	Mup9
ENSMUSG00000078687	0	NA	NA	NA	NA	NA	Mup8
ENSMUSG00000078688	0	NA	NA	NA	NA	NA	Mup2
ENSMUSG00000078689	0	NA	NA	NA	NA	NA	Mup6
ENSMUSG00000078691	0	NA	NA	NA	NA	NA	Gm6821
ENSMUSG00000078695	4.809605093	0.063077524	0.697535136	0.090429171	0.927946177	0.988854087	Cisd3
ENSMUSG00000078698	0	NA	NA	NA	NA	NA	Mrgpra3
ENSMUSG00000078700	115.6975973	-0.075084489	0.14229347	-0.527673471	0.597725989	0.895071878	D030028A08Rik
ENSMUSG00000078706	0.225813791	-1.481958818	3.050838514	-0.485754592	0.627141172	NA	Gm53
ENSMUSG00000078713	18.03353974	-0.017773242	0.351565704	-0.050554537	0.95968049	0.995095308	Tomm5
ENSMUSG00000078716	45.10904409	0.107171064	0.388923593	0.275558147	0.78288746	0.955920248	Tmem8b
ENSMUSG00000078719	0.448848886	1.086449636	2.144250259	0.506680427	0.612379067	NA	Msmp
ENSMUSG00000078721	0	NA	NA	NA	NA	NA	Fam205a1
ENSMUSG00000078722	0	NA	NA	NA	NA	NA	Gm12394
ENSMUSG00000078735	0	NA	NA	NA	NA	NA	Il11ra2
ENSMUSG00000078737	0	NA	NA	NA	NA	NA	Gm2128
ENSMUSG00000078742	0	NA	NA	NA	NA	NA	Gm10985
ENSMUSG00000078746	0	NA	NA	NA	NA	NA	Fam205a4
ENSMUSG00000078747	1.286022021	-0.480959215	1.24084305	-0.387606809	0.698307029	NA	Gm20878
ENSMUSG00000078752	0	NA	NA	NA	NA	NA	Scgb1b30
ENSMUSG00000078753	0	NA	NA	NA	NA	NA	Scgb1b24
ENSMUSG00000078754	0	NA	NA	NA	NA	NA	Scgb2b3
ENSMUSG00000078757	0	NA	NA	NA	NA	NA	Scgb1b29
ENSMUSG00000078759	0	NA	NA	NA	NA	NA	Scgb1b7
ENSMUSG00000078762	28.63359426	0.089660613	0.356786532	0.251300441	0.801581834	0.962045989	Haus5
ENSMUSG00000078763	3.114484489	1.493772518	0.723070925	2.065872748	0.038840497	0.309378938	Slfn1
ENSMUSG00000078765	110.0192442	-0.344792562	0.248323429	-1.388481799	0.164990383	0.591410027	U2af1l4
ENSMUSG00000078768	25.42271882	-0.051412272	0.367393349	-0.13993795	0.888709016	0.981611148	Zfp566
ENSMUSG00000078771	622.4126205	0.170704815	0.103629883	1.647254738	0.099505697	0.481141564	Evi2a
ENSMUSG00000078772	0.411926031	-1.166997819	2.144639973	-0.544146259	0.58634083	NA	Gm12353
ENSMUSG00000078773	8.295652818	0.861276151	0.617919709	1.393831816	0.163368398	0.589696021	Rad54b
ENSMUSG00000078776	0.364660798	-0.135680631	2.164309801	-0.062690023	0.950013342	NA	9530053A07Rik
ENSMUSG00000078779	25.158853	0.036281738	0.256709044	0.141334084	0.887606025	0.981260851	Zfp59
ENSMUSG00000078780	0	NA	NA	NA	NA	NA	Gm5150
ENSMUSG00000078783	0	NA	NA	NA	NA	NA	Sirpd
ENSMUSG00000078784	92.49564433	0.591107631	0.317701665	1.860574544	0.062804283	0.394405816	Rbis
ENSMUSG00000078786	58.59740549	-0.12797206	0.179441199	-0.713169889	0.475740637	0.843373191	BC024978
ENSMUSG00000078787	0	NA	NA	NA	NA	NA	Cyp2t4
ENSMUSG00000078789	28.80827841	-0.052335131	0.271510919	-0.19275516	0.847150722	0.970555208	Dph1
ENSMUSG00000078793	0	NA	NA	NA	NA	NA	Gm5155
ENSMUSG00000078794	14.76666748	-0.013239892	0.358702219	-0.036910539	0.970556336	0.997022278	Dact3
ENSMUSG00000078795	0	NA	NA	NA	NA	NA	Ceacam15
ENSMUSG00000078796	4.146247512	-1.466567537	0.714992697	-2.051164359	0.040250943	0.314658838	Zfp541
ENSMUSG00000078798	0	NA	NA	NA	NA	NA	Sult2a1
ENSMUSG00000078799	0	NA	NA	NA	NA	NA	Sult2a5
ENSMUSG00000078800	0	NA	NA	NA	NA	NA	Bsph2
ENSMUSG00000078808	0.099575103	0.615842466	3.055656972	0.201541754	0.840274984	NA	Vmn1r58
ENSMUSG00000078810	0.056453448	-0.386016918	3.055656972	-0.126328616	0.899471805	NA	Gp6
ENSMUSG00000078812	230.4985334	0.21483171	0.116254072	1.847949976	0.06460958	0.39752174	Eif5a
ENSMUSG00000078813	47.02586449	0.063002267	0.21031918	0.299555497	0.764516234	0.950793452	Leng1
ENSMUSG00000078815	0.103179341	-0.74668731	3.055656972	-0.244362282	0.806950251	NA	Cacng6
ENSMUSG00000078816	2.069877707	-0.345075939	0.853584341	-0.404266951	0.686016426	0.927130318	Prkcg
ENSMUSG00000078817	0	NA	NA	NA	NA	NA	Nlrp12
ENSMUSG00000078838	0.511968945	-0.624484879	1.653279525	-0.377724922	0.705634952	NA	Gm17382
ENSMUSG00000078840	0	NA	NA	NA	NA	NA	NA
ENSMUSG00000078847	0	NA	NA	NA	NA	NA	Gm6746
ENSMUSG00000078850	0	NA	NA	NA	NA	NA	Gm2348
ENSMUSG00000078851	98.25640153	0.164730752	0.112897658	1.459115759	0.144533249	0.559968026	H2ac25
ENSMUSG00000078853	117.09702	0.082732594	0.106033823	0.780247205	0.435245382	0.82288734	Igtp
ENSMUSG00000078861	25.64461946	-0.018248886	0.251131241	-0.072666729	0.942071325	0.991472305	Zfp931
ENSMUSG00000078862	79.42841211	-0.324729736	0.307215472	-1.057009705	0.290507158	0.73070171	Gm14326
ENSMUSG00000078864	12.57401691	0.087487239	0.575251672	0.152085154	0.879119773	0.97907955	Gm14322
ENSMUSG00000078865	0.340254191	1.755863402	3.039570254	0.577668307	0.56348808	NA	Gm14406
ENSMUSG00000078866	73.17018559	0.197814327	0.140582463	1.407105285	0.159396171	0.585120202	Zfp970
ENSMUSG00000078867	14.239412	0.900026722	0.689709254	1.304936417	0.191914499	0.626563219	Gm14418
ENSMUSG00000078868	3.129753663	0.014123706	0.675094426	0.020921082	0.98330861	0.998127034	Gm14412
ENSMUSG00000078869	0.156387378	-1.10735822	3.018132317	-0.366901813	0.713692259	NA	Gm14409
ENSMUSG00000078870	24.28850441	0.840059167	0.408516129	2.056367195	0.039747136	0.31332095	Gm14410
ENSMUSG00000078872	0.438784268	2.17487893	2.4322213	0.894194509	0.37121783	NA	Gm14401
ENSMUSG00000078875	8.995703503	0.161227807	1.370437241	0.117646983	0.906347376	0.986244932	Gm14419
ENSMUSG00000078876	0.062172421	0.295247971	3.055656972	0.096623402	0.923025472	NA	Gm14408
ENSMUSG00000078877	227.9890582	-2.369951105	0.977916033	-2.423470958	0.015372982	0.185909105	Gm14295
ENSMUSG00000078878	25.97523232	0.474328146	0.341473796	1.389061624	0.164814012	0.591344923	Gm14305
ENSMUSG00000078879	39.22983177	-0.064608494	0.364130488	-0.177432256	0.859168873	0.972618245	Zfp973
ENSMUSG00000078880	10.21318965	-0.262180507	1.785867519	-0.146808486	0.883283186	0.979961926	Gm14308
ENSMUSG00000078881	12.21574752	-0.659604173	1.382682443	-0.477046755	0.633328828	0.90789978	Gm14434
ENSMUSG00000078886	25.91752901	0.717989105	0.792094644	0.90644358	0.364701115	0.787831211	Gm2026
ENSMUSG00000078887	20.18684835	0.010352035	1.181422796	0.008762346	0.993008749	0.999439196	Gm6710
ENSMUSG00000078889	97.94755995	-0.185364178	1.360998838	-0.136197161	0.891665419	0.982155503	Gm14288
ENSMUSG00000078891	0.519483752	-1.755653223	1.551510977	-1.131576411	0.257812562	NA	Gm11008
ENSMUSG00000078894	64.68120475	0.225164349	1.296261893	0.173702822	0.86209902	0.973360704	2210418O10Rik
ENSMUSG00000078895	0	NA	NA	NA	NA	NA	Gm11009
ENSMUSG00000078896	47.41438508	-0.375264296	0.28982264	-1.294806697	0.195386921	0.631207835	Zfp965
ENSMUSG00000078897	0.966288811	0.520133268	2.747380579	0.1893197	0.849842256	NA	Gm4724
ENSMUSG00000078898	29.01135804	0.652590343	0.568710094	1.147492105	0.251178294	0.692717096	Zfp968
ENSMUSG00000078899	310.564547	0.016962478	0.087292711	0.194317235	0.845927491	0.970555208	Gm4631
ENSMUSG00000078901	30.58190044	-2.428908386	2.895243402	-0.838930635	0.401508235	0.807449451	Gm14440
ENSMUSG00000078902	6.592080347	0.865052061	0.484819326	1.784277182	0.074378636	0.422970529	Gm14443
ENSMUSG00000078903	299.6599824	0.02328693	0.160309232	0.145262564	0.884503571	0.980463092	Gm14391
ENSMUSG00000078905	0.600170088	1.575014078	2.384463025	0.660531978	0.508912504	NA	Gm14393
ENSMUSG00000078906	0.699582518	2.842350177	1.682074221	1.689788798	0.091068368	NA	Gm14444
ENSMUSG00000078907	0	NA	NA	NA	NA	NA	Fam186b
ENSMUSG00000078908	102.1558448	-0.206388958	0.148897565	-1.386113721	0.165712181	0.591776435	Mon1b
ENSMUSG00000078912	0	NA	NA	NA	NA	NA	NA
ENSMUSG00000078915	0.206287643	1.238447041	3.052376596	0.405732059	0.684939484	NA	Hsp25-ps1
ENSMUSG00000078917	0.112043589	-0.065422422	3.055656972	-0.021410264	0.982918386	NA	Gm11281
ENSMUSG00000078919	93.3039192	0.031668888	0.234806313	0.134872386	0.892712773	0.982476899	Dpm1
ENSMUSG00000078920	9.255925642	0.637185501	0.631380392	1.009194313	0.312881453	0.750822778	Ifi47
ENSMUSG00000078921	76.37110648	1.750892733	0.582876719	3.003881739	0.002665589	0.060844616	Tgtp2
ENSMUSG00000078922	6.16400766	3.864471022	1.201897921	3.215307186	0.00130305	0.03850178	Tgtp1
ENSMUSG00000078923	150.4219426	0.076709381	0.191263749	0.401065971	0.688371554	0.928174339	Ube2v1
ENSMUSG00000078924	0	NA	NA	NA	NA	NA	Gm12169
ENSMUSG00000078925	0.28670889	-1.762784682	3.040051211	-0.579853614	0.562013339	NA	D030018L15Rik
ENSMUSG00000078926	0	NA	NA	NA	NA	NA	Cdc20b
ENSMUSG00000078931	25.88770175	-0.11288219	0.323581155	-0.348852793	0.727199827	0.942130147	Pdf
ENSMUSG00000078932	0.956035359	0.206014924	1.152852008	0.178700235	0.858173085	NA	CN725425
ENSMUSG00000078934	0	NA	NA	NA	NA	NA	Pate13
ENSMUSG00000078935	0	NA	NA	NA	NA	NA	1700025C18Rik
ENSMUSG00000078937	7.510587608	1.413306791	0.71325606	1.981485851	0.047536815	0.338600722	Cpt1b
ENSMUSG00000078938	0.086665372	0.295247971	3.055656972	0.096623402	0.923025472	NA	Syce3
ENSMUSG00000078940	0	NA	NA	NA	NA	NA	Wfdc11
ENSMUSG00000078941	28.45115239	-0.324745549	0.363328582	-0.893806776	0.371425283	0.791686049	Ak6
ENSMUSG00000078942	507.537424	0.026397809	0.068785059	0.383772418	0.701147133	0.932562149	Naip6
ENSMUSG00000078945	494.2702947	0.061318098	0.065899022	0.930485705	0.352119662	0.781486886	Naip2
ENSMUSG00000078949	0	NA	NA	NA	NA	NA	R3hdml
ENSMUSG00000078952	0.21283215	-1.425908913	3.052733881	-0.467092439	0.640433744	NA	Lncenc1
ENSMUSG00000078953	0	NA	NA	NA	NA	NA	Gm11020
ENSMUSG00000078954	0	NA	NA	NA	NA	NA	Arhgap8
ENSMUSG00000078955	0	NA	NA	NA	NA	NA	Gm14222
ENSMUSG00000078956	0.277950708	1.573688857	3.045884888	0.516660647	0.605393072	NA	Gm14221
ENSMUSG00000078957	0	NA	NA	NA	NA	NA	1700060C20Rik
ENSMUSG00000078958	0	NA	NA	NA	NA	NA	Atp6ap1l
ENSMUSG00000078962	0	NA	NA	NA	NA	NA	4932414J04Rik
ENSMUSG00000078963	0	NA	NA	NA	NA	NA	Hsbp1l1
ENSMUSG00000078964	0.17747658	0.94775693	3.055016401	0.310229736	0.75638626	NA	Ces1b
ENSMUSG00000078965	0	NA	NA	NA	NA	NA	Gm12033
ENSMUSG00000078967	0.70135309	1.240707132	1.798882469	0.689709947	0.490376609	NA	Gapdh-ps16
ENSMUSG00000078970	27.32678543	0.056988703	0.372373097	0.153041944	0.878365199	0.978778772	Dnaaf10
ENSMUSG00000078972	0.111180283	0.615842466	3.055656972	0.201541754	0.840274984	NA	Gm15557
ENSMUSG00000078974	27.9720416	0.435185581	0.391951318	1.110305187	0.266867539	0.707591857	Sec61g
ENSMUSG00000078982	0.053208037	-0.386016918	3.055656972	-0.126328616	0.899471805	NA	Gm11025
ENSMUSG00000078984	0.119514199	-0.065422422	3.055656972	-0.021410264	0.982918386	NA	NA
ENSMUSG00000078994	50.71649208	0.373703962	0.212343265	1.75990494	0.078423926	0.432503177	Zfp429
ENSMUSG00000078995	49.07767095	-0.335935042	0.222308055	-1.511124023	0.130756855	0.537516013	Zfp456
ENSMUSG00000078998	0.043984961	0.295247971	3.055656972	0.096623402	0.923025472	NA	Bpifa6
ENSMUSG00000079000	0	NA	NA	NA	NA	NA	Dnmt3bos
ENSMUSG00000079001	0.186903573	-1.327219968	3.054282979	-0.434543877	0.66389354	NA	4930404H24Rik
ENSMUSG00000079003	118.1509139	0.066111991	0.156765735	0.421724757	0.673225932	0.92293272	Samd1
ENSMUSG00000079005	0	NA	NA	NA	NA	NA	Gm14147
ENSMUSG00000079006	0	NA	NA	NA	NA	NA	Gm14151
ENSMUSG00000079007	0	NA	NA	NA	NA	NA	Tcl1b4
ENSMUSG00000079008	0.19551436	1.182157526	3.052933605	0.387220189	0.698593205	NA	Gm14124
ENSMUSG00000079009	1.415924586	-0.471739195	1.392940433	-0.338664299	0.734862638	NA	Gm14139
ENSMUSG00000079010	0.056708286	-0.386016918	3.055656972	-0.126328616	0.899471805	NA	NA
ENSMUSG00000079011	0	NA	NA	NA	NA	NA	Gm11033
ENSMUSG00000079012	0	NA	NA	NA	NA	NA	Serpina3m
ENSMUSG00000079013	0	NA	NA	NA	NA	NA	Serpina3j
ENSMUSG00000079014	0	NA	NA	NA	NA	NA	Serpina3i
ENSMUSG00000079015	0	NA	NA	NA	NA	NA	Serpina1c
ENSMUSG00000079016	0.057341778	-0.386016918	3.055656972	-0.126328616	0.899471805	NA	NA
ENSMUSG00000079017	24.12136268	1.747828029	0.361076129	4.840608084	1.29E-06	0.000145511	Ifi27l2a
ENSMUSG00000079018	0.241093983	1.437536196	3.049538164	0.471394723	0.637358884	NA	Ly6c1
ENSMUSG00000079019	14.38162189	-0.104836601	0.436189206	-0.24034662	0.810061557	0.964232897	Insl3
ENSMUSG00000079020	230.0979829	0.177293041	0.115098203	1.540363246	0.123471835	0.525484602	Slc45a4
ENSMUSG00000079022	0	NA	NA	NA	NA	NA	Col22a1
ENSMUSG00000079024	0	NA	NA	NA	NA	NA	NA
ENSMUSG00000079025	0	NA	NA	NA	NA	NA	Gsdmc
ENSMUSG00000079029	0	NA	NA	NA	NA	NA	Eif1ad7
ENSMUSG00000079030	0	NA	NA	NA	NA	NA	NA
ENSMUSG00000079031	0.046725893	-0.386016918	3.055656972	-0.126328616	0.899471805	NA	Eif1ad2
ENSMUSG00000079033	0	NA	NA	NA	NA	NA	Mef2b
ENSMUSG00000079034	0	NA	NA	NA	NA	NA	Eif1ad8
ENSMUSG00000079036	116.0830572	-0.179439481	0.162337927	-1.105345399	0.269009953	0.709592062	Alkbh1
ENSMUSG00000079037	13.17551485	1.603176637	0.501321501	3.197901218	0.001384317	0.040032731	Prnp
ENSMUSG00000079038	25.01515055	0.018055925	0.248041263	0.072794037	0.941970016	0.991472305	D130040H23Rik
ENSMUSG00000079039	0	NA	NA	NA	NA	NA	NA
ENSMUSG00000079042	0.177325535	-1.107357703	3.055656972	-0.362395947	0.717056168	NA	Apela
ENSMUSG00000079043	25.90472485	-0.526792529	0.326294828	-1.614467909	0.106425972	0.49464658	Fastkd5
ENSMUSG00000079045	0	NA	NA	NA	NA	NA	Prox1os
ENSMUSG00000079048	0	NA	NA	NA	NA	NA	4933413L06Rik
ENSMUSG00000079049	0	NA	NA	NA	NA	NA	Serpinb1c
ENSMUSG00000079051	0	NA	NA	NA	NA	NA	Vinac1
ENSMUSG00000079053	0.057341778	-0.386016918	3.055656972	-0.126328616	0.899471805	NA	Gm14010
ENSMUSG00000079055	0.229340717	0.586754574	2.75388866	0.213064015	0.831277032	NA	Slc8a3
ENSMUSG00000079056	84.99304523	0.220567121	0.218768172	1.008223084	0.313347378	0.751139434	Kcnip3
ENSMUSG00000079057	320.0422315	0.107800852	0.086094923	1.252116252	0.210527507	0.648320649	Cyp4v3
ENSMUSG00000079058	0	NA	NA	NA	NA	NA	Adam34
ENSMUSG00000079061	0	NA	NA	NA	NA	NA	NA
ENSMUSG00000079064	0	NA	NA	NA	NA	NA	Vmn1r-ps123
ENSMUSG00000079065	192.5297906	0.003744621	0.116573844	0.032122307	0.974374514	0.997840501	NA
ENSMUSG00000079067	0.516076002	-2.60311627	3.009268708	-0.865032845	0.387020762	NA	Hmgn2-ps1
ENSMUSG00000079069	0	NA	NA	NA	NA	NA	8430423G03Rik
ENSMUSG00000079070	0	NA	NA	NA	NA	NA	Gm3985
ENSMUSG00000079071	0	NA	NA	NA	NA	NA	Slc28a2b
ENSMUSG00000079076	0	NA	NA	NA	NA	NA	Gm3086
ENSMUSG00000079083	133.4299467	-0.138509629	0.108561183	-1.275866978	0.202002546	0.638328649	Jrkl
ENSMUSG00000079084	158.0653801	0.291317116	0.181464142	1.605370143	0.108412371	0.497773181	Ccdc82
ENSMUSG00000079091	0	NA	NA	NA	NA	NA	Gm3404
ENSMUSG00000079092	0	NA	NA	NA	NA	NA	Prl2c2
ENSMUSG00000079093	0	NA	NA	NA	NA	NA	4930449I24Rik
ENSMUSG00000079101	0.225715	-0.786763207	3.055656972	-0.257477595	0.796810109	NA	Esd-ps
ENSMUSG00000079103	0.289769366	0.378198691	2.698164937	0.140168855	0.888526579	NA	Tgm7
ENSMUSG00000079104	88.38551582	-0.132219586	0.151214404	-0.874384868	0.381908695	0.797284624	Prps1l3
ENSMUSG00000079105	0	NA	NA	NA	NA	NA	C7
ENSMUSG00000079108	374.1176824	-0.035861105	0.109198665	-0.328402412	0.742607419	0.946685158	Srp54c
ENSMUSG00000079109	74.25260115	-0.604537802	0.349336765	-1.730530142	0.083535601	0.446209634	Pms2
ENSMUSG00000079110	881.4158456	0.055402961	0.07994239	0.693036083	0.488286908	0.849861637	Capn3
ENSMUSG00000079111	154.1074337	-0.085016682	0.098359793	-0.864343845	0.387399031	0.800836814	Kdelr2
ENSMUSG00000079112	0.173330744	0.615842466	3.055656972	0.201541754	0.840274984	NA	Fam90a1a
ENSMUSG00000079113	0	NA	NA	NA	NA	NA	Defa43
ENSMUSG00000079114	0	NA	NA	NA	NA	NA	Defa42
ENSMUSG00000079116	0	NA	NA	NA	NA	NA	Defa41
ENSMUSG00000079120	0	NA	NA	NA	NA	NA	AY761185
ENSMUSG00000079137	0.884715794	-3.381691106	2.542380919	-1.33012763	0.183476223	NA	Rpl27-ps1
ENSMUSG00000079138	0.390049665	0.279021801	3.051068314	0.091450526	0.927134616	NA	Gm8818
ENSMUSG00000079139	2.622528449	0.743190845	0.746492464	0.995577157	0.319455638	0.754173575	Gm4204
ENSMUSG00000079140	0	NA	NA	NA	NA	NA	Gm6374
ENSMUSG00000079143	0.419497074	0.909497603	2.498946236	0.363952449	0.715893518	NA	Atxn7l1os1
ENSMUSG00000079144	38.49351113	-0.356743771	0.313705455	-1.137193392	0.255457449	0.69648596	A130010J15Rik
ENSMUSG00000079146	0	NA	NA	NA	NA	NA	Gm15353
ENSMUSG00000079156	0	NA	NA	NA	NA	NA	Smok3b
ENSMUSG00000079157	0.474815469	1.767750377	2.428748225	0.727844228	0.466708947	NA	Nalf1
ENSMUSG00000079162	0	NA	NA	NA	NA	NA	Trim43b
ENSMUSG00000079163	0	NA	NA	NA	NA	NA	Gm15498
ENSMUSG00000079164	124.7825014	-0.630539367	0.179265898	-3.517341406	0.000435893	0.017716167	Tlr5
ENSMUSG00000079165	79.48767276	-0.334401344	0.20268042	-1.649894664	0.098964482	0.479512842	Sap25
ENSMUSG00000079168	10.65160772	0.561953741	0.5596206	1.004169148	0.31529709	0.752993433	Cd209g
ENSMUSG00000079169	0	NA	NA	NA	NA	NA	NA
ENSMUSG00000079170	0	NA	NA	NA	NA	NA	NA
ENSMUSG00000079171	0	NA	NA	NA	NA	NA	NA
ENSMUSG00000079173	0.640737308	2.22554095	2.380960695	0.934723935	0.349930589	NA	Zan
ENSMUSG00000079174	0	NA	NA	NA	NA	NA	NA
ENSMUSG00000079175	0	NA	NA	NA	NA	NA	NA
ENSMUSG00000079177	0.781140889	0.571280025	1.630964786	0.35027122	0.726135162	NA	Fam228a
ENSMUSG00000079179	50.85136245	-0.233511185	0.279545495	-0.835324442	0.403535059	0.808149362	Rab10os
ENSMUSG00000079180	0	NA	NA	NA	NA	NA	Mptx2
ENSMUSG00000079183	0.055590142	0.295247971	3.055656972	0.096623402	0.923025472	NA	C030005K15Rik
ENSMUSG00000079184	123.6739699	0.068972049	0.228713877	0.301564777	0.762983863	0.950613249	Mphosph8
ENSMUSG00000079186	0	NA	NA	NA	NA	NA	Gzmc
ENSMUSG00000079197	181.0759566	0.046720447	0.217303114	0.215001277	0.829766323	0.966556749	Psme2
ENSMUSG00000079215	107.4532935	0.120785625	0.284282411	0.424878994	0.670924889	0.922310243	Zfp664
ENSMUSG00000079223	0	NA	NA	NA	NA	NA	Gm8778
ENSMUSG00000079224	1.029329326	-1.837775596	2.288832647	-0.802931397	0.422014387	NA	Gm6565
ENSMUSG00000079225	5.87929975	-0.577308856	0.657895124	-0.877508945	0.380210263	0.79615177	Gm9531
ENSMUSG00000079227	1463.983184	-0.457245416	0.099250358	-4.606990108	4.09E-06	0.000389049	Ccr5
ENSMUSG00000079230	0	NA	NA	NA	NA	NA	Gm11065
ENSMUSG00000079235	0.119850653	-0.065422422	3.055656972	-0.021410264	0.982918386	NA	Ccdc13
ENSMUSG00000079239	0.416402934	2.078022314	3.028770081	0.686094441	0.492653556	NA	NA
ENSMUSG00000079242	4.734026864	-0.035872743	0.473693333	-0.075729887	0.939633998	0.991472305	C730034F03Rik
ENSMUSG00000079243	12.63594499	0.909219408	0.454194727	2.001827307	0.045303308	0.332279038	Xirp1
ENSMUSG00000079244	0	NA	NA	NA	NA	NA	Gm5622
ENSMUSG00000079247	0.338720686	-1.998437706	3.02984229	-0.659584729	0.509520357	NA	Gm13691
ENSMUSG00000079258	0	NA	NA	NA	NA	NA	Calhm1
ENSMUSG00000079259	0.228147603	-0.466168711	3.055656972	-0.152559242	0.878745869	NA	Trim71
ENSMUSG00000079260	127.0384755	-0.170539964	0.12139673	-1.404815142	0.160076255	0.585875175	Tmppe
ENSMUSG00000079261	0	NA	NA	NA	NA	NA	Gm15217
ENSMUSG00000079262	0.914181487	-0.911852052	1.776730436	-0.513219132	0.607798044	NA	Slco1a6
ENSMUSG00000079263	0	NA	NA	NA	NA	NA	Gm6614
ENSMUSG00000079264	0	NA	NA	NA	NA	NA	NA
ENSMUSG00000079265	0.111180283	0.615842466	3.055656972	0.201541754	0.840274984	NA	Gm8257
ENSMUSG00000079266	0	NA	NA	NA	NA	NA	Gm6490
ENSMUSG00000079267	0	NA	NA	NA	NA	NA	Gm5930
ENSMUSG00000079269	0	NA	NA	NA	NA	NA	Gm3676
ENSMUSG00000079271	0	NA	NA	NA	NA	NA	1700049E17Rik1
ENSMUSG00000079272	0	NA	NA	NA	NA	NA	Gm7152
ENSMUSG00000079273	0	NA	NA	NA	NA	NA	Gm17165
ENSMUSG00000079276	0.069558659	-0.386016918	3.055656972	-0.126328616	0.899471805	NA	Gm4736
ENSMUSG00000079277	0	NA	NA	NA	NA	NA	Hoxd3
ENSMUSG00000079278	0	NA	NA	NA	NA	NA	Tmem233
ENSMUSG00000079283	8.641511094	0.883462536	0.422504784	2.09101191	0.036526996	0.299163457	2310009B15Rik
ENSMUSG00000079286	0	NA	NA	NA	NA	NA	NA
ENSMUSG00000079293	307.6891912	2.092021934	0.167120888	12.51801593	5.95E-36	8.90E-32	Clec7a
ENSMUSG00000079295	0.124344842	0.615842466	3.055656972	0.201541754	0.840274984	NA	Klrb1-ps1
ENSMUSG00000079297	12.143888	-0.694132988	1.049718179	-0.661256517	0.508447822	0.858112733	Gm2223
ENSMUSG00000079298	6.647733693	1.653027509	1.024036987	1.614226371	0.106478334	0.494704031	Klrb1b
ENSMUSG00000079299	0	NA	NA	NA	NA	NA	Klrb1
ENSMUSG00000079304	0.264909753	0.587086714	3.055016391	0.192171379	0.847607964	NA	Tex52
ENSMUSG00000079311	0.839019996	-0.925218938	1.637642244	-0.564970122	0.572094087	NA	Gm3222
ENSMUSG00000079316	53.31211892	0.3475891	0.360590968	0.963942889	0.335074559	0.767494843	Rab9
ENSMUSG00000079317	22.2569472	-0.108228825	0.284575091	-0.380317282	0.703709908	0.933118761	Trappc2
ENSMUSG00000079323	0.981318121	-2.702811757	1.246077647	-2.169055648	0.030078459	NA	Gm20661
ENSMUSG00000079324	0	NA	NA	NA	NA	NA	4932414N04Rik
ENSMUSG00000079326	0	NA	NA	NA	NA	NA	NA
ENSMUSG00000079330	0.373034525	1.93734058	3.033443546	0.638660503	0.523043813	NA	Lemd1
ENSMUSG00000079333	0	NA	NA	NA	NA	NA	NA
ENSMUSG00000079334	49.05878072	-0.17012826	0.208064377	-0.817671251	0.41354493	0.814290828	Naa80
ENSMUSG00000079339	1.180038316	3.145470243	1.307907311	2.404964187	0.016174051	NA	Ifit1bl1
ENSMUSG00000079342	0	NA	NA	NA	NA	NA	Lipo1
ENSMUSG00000079343	0.672999933	-0.760431503	1.315509812	-0.578050803	0.563229821	NA	C1s2
ENSMUSG00000079344	0.113161734	-0.74668731	3.055656972	-0.244362282	0.806950251	NA	Lipo4
ENSMUSG00000079346	0	NA	NA	NA	NA	NA	1700013D24Rik
ENSMUSG00000079349	0	NA	NA	NA	NA	NA	Magea5
ENSMUSG00000079350	0	NA	NA	NA	NA	NA	Magea8
ENSMUSG00000079353	0	NA	NA	NA	NA	NA	NA
ENSMUSG00000079355	0.327481319	0.608405761	2.200697129	0.276460469	0.782194418	NA	Ackr4
ENSMUSG00000079356	0.149778603	0.927652157	3.055126926	0.303637845	0.761403815	NA	Mettl4-ps1
ENSMUSG00000079357	0	NA	NA	NA	NA	NA	Gm11100
ENSMUSG00000079359	0	NA	NA	NA	NA	NA	Gm9006
ENSMUSG00000079362	0	0	0	0	1	NA	Gm43302
ENSMUSG00000079363	22.78904258	1.771549713	0.567806789	3.119986844	0.001808591	0.047606068	Gbp4
ENSMUSG00000079364	43.51087983	0.488146136	0.874626223	0.558119712	0.576762641	0.886531391	Gm3558
ENSMUSG00000079371	0.139117318	-0.74668731	3.055656972	-0.244362282	0.806950251	NA	Gm3476
ENSMUSG00000079374	0.124344842	0.615842466	3.055656972	0.201541754	0.840274984	NA	Gm8334
ENSMUSG00000079378	0.225813791	-1.481958818	3.050838514	-0.485754592	0.627141172	NA	Gm8279
ENSMUSG00000079379	0	NA	NA	NA	NA	NA	Gm3242
ENSMUSG00000079380	0	NA	NA	NA	NA	NA	Gm8271
ENSMUSG00000079382	0	NA	NA	NA	NA	NA	Gm3443
ENSMUSG00000079383	1.138145172	-1.256489162	1.247367673	-1.007312591	0.313784581	NA	Gm3298
ENSMUSG00000079386	14.43065275	-0.808303312	1.086725685	-0.743797007	0.456999291	0.834669086	Gm3173
ENSMUSG00000079387	0	NA	NA	NA	NA	NA	Luzp4
ENSMUSG00000079388	31.45174468	-0.405431594	0.248272863	-1.633008094	0.102467294	0.487286036	2610042L04Rik
ENSMUSG00000079389	0	NA	NA	NA	NA	NA	Gm3149
ENSMUSG00000079391	19.05462799	-0.396929211	0.376247917	-1.054967198	0.291440327	0.73127412	Gm2974
ENSMUSG00000079392	0	NA	NA	NA	NA	NA	Gm17170
ENSMUSG00000079395	0	NA	NA	NA	NA	NA	Gm15114
ENSMUSG00000079396	19.33702417	0.158242775	0.37620568	0.420628352	0.674026487	0.92317424	Gm3411
ENSMUSG00000079402	124.5826522	-0.149380725	0.962491193	-0.155202173	0.876661935	0.9782386	Gm3020
ENSMUSG00000079407	18.79229526	-1.338257436	0.731782186	-1.828764708	0.067434864	0.406365126	1700110I01Rik
ENSMUSG00000079409	0.199284884	0.255172074	3.055656972	0.083508089	0.933447546	NA	Gm5795
ENSMUSG00000079410	2.101634405	-1.733308208	1.332253147	-1.301035177	0.193246414	0.628229428	Gm2897
ENSMUSG00000079414	0.367076074	1.813810945	2.526440277	0.717931455	0.472799552	NA	Gm11110
ENSMUSG00000079415	1.059064139	-0.380961292	1.614879132	-0.235907	0.813504836	NA	Cntf
ENSMUSG00000079416	0	NA	NA	NA	NA	NA	NA
ENSMUSG00000079418	26.18701668	0.368362152	0.346416138	1.06335159	0.287622538	0.727794913	Atg4a
ENSMUSG00000079419	103.488467	0.550816256	0.235517165	2.338752068	0.019348269	0.214095315	Ms4a6c
ENSMUSG00000079421	0	NA	NA	NA	NA	NA	4930402F06Rik
ENSMUSG00000079423	0.15439328	1.096555118	3.053817074	0.359076883	0.719537574	NA	Gm3286
ENSMUSG00000079424	0.259996115	0.94775693	3.055016401	0.310229736	0.75638626	NA	Pramel47
ENSMUSG00000079426	437.147971	0.002926084	0.079697547	0.036714851	0.970712367	0.997022278	Arpc4
ENSMUSG00000079427	85.38172132	0.116445879	0.160129929	0.727196216	0.467105764	0.839360808	Mthfsl
ENSMUSG00000079428	0	NA	NA	NA	NA	NA	Tceal7
ENSMUSG00000079429	9.37505785	-1.373639771	0.741448276	-1.852644096	0.063933388	0.397141001	Mroh2a
ENSMUSG00000079432	0	NA	NA	NA	NA	NA	Gm15023
ENSMUSG00000079433	0	NA	NA	NA	NA	NA	NA
ENSMUSG00000079434	0.046725893	-0.386016918	3.055656972	-0.126328616	0.899471805	NA	Neu2
ENSMUSG00000079435	212.5078474	0.286513875	0.128742622	2.225478008	0.026049166	0.250925863	Rpl36a
ENSMUSG00000079436	2.347368759	-0.217178788	1.505375808	-0.144268818	0.885288201	0.980596655	Kcnj13
ENSMUSG00000079438	0	NA	NA	NA	NA	NA	NA
ENSMUSG00000079439	0	NA	NA	NA	NA	NA	NA
ENSMUSG00000079440	0.046725893	-0.386016918	3.055656972	-0.126328616	0.899471805	NA	Alpi
ENSMUSG00000079442	381.6562682	-0.256569061	0.153003879	-1.676879456	0.093566056	0.468592088	St6galnac4
ENSMUSG00000079444	0.563033781	0.851891232	2.053361192	0.414876465	0.67823234	NA	Gm21981
ENSMUSG00000079445	11.27861092	0.509277174	0.363195541	1.402212075	0.160851927	0.586526295	B3gnt7
ENSMUSG00000079450	10.30453974	-1.167060602	0.419471688	-2.782215429	0.005398919	0.097723047	Cldn34c1
ENSMUSG00000079451	0	NA	NA	NA	NA	NA	Tmprss11g
ENSMUSG00000079455	4.562856509	0.964157791	0.682209436	1.413287094	0.157571327	0.582122291	Gm16026
ENSMUSG00000079457	3.785324416	1.602320331	0.877190162	1.826651052	0.067752252	0.406812821	Gm7609
ENSMUSG00000079460	0	NA	NA	NA	NA	NA	4933403O08Rik
ENSMUSG00000079462	0.191113744	1.208081842	3.052674756	0.395745351	0.692292896	NA	Gm15737
ENSMUSG00000079465	0.540769414	1.420448959	1.78378283	0.796312721	0.425850293	NA	Col4a3
ENSMUSG00000079466	0	NA	NA	NA	NA	NA	Prdm12
ENSMUSG00000079467	3.911854621	-0.500170745	0.675090497	-0.740894365	0.458757493	0.835523368	Gm14966
ENSMUSG00000079469	102.504451	0.223132759	0.204264262	1.09237297	0.274669199	0.717620218	Pigb
ENSMUSG00000079470	53.49098127	-0.247880314	0.316131105	-0.784106056	0.432977882	0.821936925	Utp14b
ENSMUSG00000079471	0.046725893	-0.386016918	3.055656972	-0.126328616	0.899471805	NA	Mymx
ENSMUSG00000079476	0	NA	NA	NA	NA	NA	1700011M02Rik
ENSMUSG00000079477	494.570436	0.02297864	0.072906503	0.315179565	0.752625321	0.949416225	Rab7
ENSMUSG00000079478	19.81575938	0.959845456	0.373851954	2.567448012	0.010245015	0.150169824	Znrd2
ENSMUSG00000079479	0	NA	NA	NA	NA	NA	Gm9112
ENSMUSG00000079480	13.36203808	0.733864268	0.456823112	1.606451707	0.108174698	0.497330844	Pin4
ENSMUSG00000079481	202.3692495	-0.461007238	0.203134199	-2.269471323	0.023239679	0.235244715	Nhsl2
ENSMUSG00000079484	713.1238142	-0.158493246	0.071704601	-2.210363702	0.027079931	0.257280064	Phyhd1
ENSMUSG00000079487	414.0855209	-0.203095718	0.158599735	-1.280555211	0.200349941	0.636786844	Med12
ENSMUSG00000079489	20.173792	-0.364411894	0.397167034	-0.917528049	0.358866002	0.783665676	NA
ENSMUSG00000079491	14.39340372	0.662324635	0.567050967	1.168016058	0.242800288	0.682522992	H2-T10
ENSMUSG00000079492	0.277950708	1.573688857	3.045884888	0.516660647	0.605393072	NA	Gm11127
ENSMUSG00000079494	0.541623021	1.432526551	2.894259553	0.494954418	0.620632297	NA	Nat8f5
ENSMUSG00000079495	0	NA	NA	NA	NA	NA	Nat8f6
ENSMUSG00000079497	0.03859832	0.295247971	3.055656972	0.096623402	0.923025472	NA	Gm13420
ENSMUSG00000079499	31.33207885	0.2734348	0.263853879	1.036311464	0.300056859	0.741267367	6530402F18Rik
ENSMUSG00000079501	0.091806357	-0.065422422	3.055656972	-0.021410264	0.982918386	NA	Gm5138
ENSMUSG00000079502	0.259182257	-1.531419569	2.681455932	-0.571114949	0.567921726	NA	Cfap77
ENSMUSG00000079505	10.95184282	-0.370648311	0.464763709	-0.797498392	0.425161636	0.819283173	Gm11131
ENSMUSG00000079507	0	NA	NA	NA	NA	NA	H2-Q1
ENSMUSG00000079508	7.963321752	-0.077262191	0.521325357	-0.148203401	0.882182248	0.979866899	Apoo
ENSMUSG00000079509	301.7132479	0.370763175	0.213146788	1.73947343	0.081951522	0.442336838	Zfx
ENSMUSG00000079511	90.76849361	-0.337796646	0.262481697	-1.286934096	0.19811726	0.634317659	NA
ENSMUSG00000079513	0	NA	NA	NA	NA	NA	4932429P05Rik
ENSMUSG00000079516	0	NA	NA	NA	NA	NA	Reg3a
ENSMUSG00000079519	0	NA	NA	NA	NA	NA	Gm14743
ENSMUSG00000079521	0.310862104	1.69685499	3.041727511	0.557858975	0.576940688	NA	Gm5938
ENSMUSG00000079522	0	NA	NA	NA	NA	NA	Gm14744
ENSMUSG00000079523	55.32335665	0.569354255	0.198571809	2.867246155	0.004140608	0.082402538	Tmsb10
ENSMUSG00000079524	0	NA	NA	NA	NA	NA	Gm15402
ENSMUSG00000079525	0	NA	NA	NA	NA	NA	Cldn34d
ENSMUSG00000079528	0	NA	NA	NA	NA	NA	Clnkos
ENSMUSG00000079531	0.218278198	1.337079257	3.051426029	0.43818177	0.661254523	NA	Pwwp4d
ENSMUSG00000079532	0	NA	NA	NA	NA	NA	Ctag2l2
ENSMUSG00000079534	0	NA	NA	NA	NA	NA	Pwwp4c
ENSMUSG00000079536	0.208675977	-1.107357703	3.055656972	-0.362395947	0.717056168	NA	Ctag2l1
ENSMUSG00000079537	0	NA	NA	NA	NA	NA	NA
ENSMUSG00000079539	0.057341778	-0.386016918	3.055656972	-0.126328616	0.899471805	NA	Obp2b
ENSMUSG00000079542	0	NA	NA	NA	NA	NA	Gm42606
ENSMUSG00000079543	0	NA	NA	NA	NA	NA	Igkv13-85
ENSMUSG00000079544	0	NA	NA	NA	NA	NA	Igkv13-87
ENSMUSG00000079546	0	NA	NA	NA	NA	NA	NA
ENSMUSG00000079547	140.9444229	0.192814883	0.144306584	1.336147514	0.181501062	0.613525296	H2-DMb1
ENSMUSG00000079550	1.413320456	-1.285469927	1.307221055	-0.983360789	0.325429902	NA	Mpp4
ENSMUSG00000079553	10.29023598	-0.358527158	0.821606821	-0.436373151	0.662566015	0.918634074	Kifc1
ENSMUSG00000079554	0	NA	NA	NA	NA	NA	Aox2
ENSMUSG00000079555	98.63674656	0.360624375	0.482613602	0.7472321	0.454923471	0.834252503	Haus3
ENSMUSG00000079557	60.61831308	-0.144289347	0.161496663	-0.893450955	0.371615725	0.791686049	Marchf2
ENSMUSG00000079559	0.678027801	-1.607437879	1.798893279	-0.893570451	0.371551762	NA	Pou2af3
ENSMUSG00000079560	0	NA	NA	NA	NA	NA	Hoxa3
ENSMUSG00000079562	184.5278597	-0.012246108	0.20022364	-0.061162146	0.951230076	0.992806597	Maea
ENSMUSG00000079563	0.39822621	-2.234873786	1.785457215	-1.251709515	0.210675732	NA	Pglyrp2
ENSMUSG00000079564	0	NA	NA	NA	NA	NA	Gm11149
ENSMUSG00000079566	0	NA	NA	NA	NA	NA	Spin2d
ENSMUSG00000079575	9.844333867	-0.806967458	0.915714408	-0.881243596	0.378185988	0.79615177	Rbpj-ps3
ENSMUSG00000079577	0	NA	NA	NA	NA	NA	Gm14692
ENSMUSG00000079578	0	NA	NA	NA	NA	NA	Gm1140
ENSMUSG00000079579	0	NA	NA	NA	NA	NA	Gm6760
ENSMUSG00000079580	0	NA	NA	NA	NA	NA	Tmem217
ENSMUSG00000079583	0	NA	NA	NA	NA	NA	Gm7073
ENSMUSG00000079584	0	NA	NA	NA	NA	NA	Tm9sf5
ENSMUSG00000079588	0.05915886	0.295247971	3.055656972	0.096623402	0.923025472	NA	Tmem182
ENSMUSG00000079592	0.564726032	-0.639843572	2.083675372	-0.3070745	0.758786667	NA	C1qtnf5
ENSMUSG00000079593	0	NA	NA	NA	NA	NA	4933416I08Rik
ENSMUSG00000079594	0	NA	NA	NA	NA	NA	Cstdc6
ENSMUSG00000079595	0	NA	NA	NA	NA	NA	Gm7260
ENSMUSG00000079597	0	NA	NA	NA	NA	NA	Cstdc4
ENSMUSG00000079598	0	NA	NA	NA	NA	NA	Clec2l
ENSMUSG00000079600	0	NA	NA	NA	NA	NA	NA
ENSMUSG00000079602	0	NA	NA	NA	NA	NA	9230102O04Rik
ENSMUSG00000079603	0	NA	NA	NA	NA	NA	Dreg1
ENSMUSG00000079604	0	NA	NA	NA	NA	NA	Gm13219
ENSMUSG00000079605	42.00793215	-0.027465117	0.413534921	-0.066415473	0.947047052	0.9918135	Zbtb9
ENSMUSG00000079606	0	NA	NA	NA	NA	NA	Fsip2l
ENSMUSG00000079608	1.878407154	0.186521274	1.144164778	0.163019591	0.870503009	0.976434128	Stard6
ENSMUSG00000079610	38.0261066	0.022497203	0.260712801	0.086291132	0.931234988	0.989709355	Ankrd39
ENSMUSG00000079614	105.4199105	-0.015100937	0.118080683	-0.127886603	0.898238714	0.984252505	Seh1l
ENSMUSG00000079619	0	NA	NA	NA	NA	NA	Cypt15
ENSMUSG00000079620	0.330403483	-0.134816247	2.591613756	-0.052020193	0.958512604	NA	NA
ENSMUSG00000079625	0.274487185	1.557469284	3.046445226	0.511241519	0.60918195	NA	Tm4sf19
ENSMUSG00000079626	0	NA	NA	NA	NA	NA	Rhox7b
ENSMUSG00000079627	0	NA	NA	NA	NA	NA	Rhox2h
ENSMUSG00000079628	0	NA	NA	NA	NA	NA	Rhox4g
ENSMUSG00000079629	0	NA	NA	NA	NA	NA	Rhox2g
ENSMUSG00000079630	0	NA	NA	NA	NA	NA	Rhox4f
ENSMUSG00000079633	0	NA	NA	NA	NA	NA	Rhox4d
ENSMUSG00000079635	0	NA	NA	NA	NA	NA	Rhox4c
ENSMUSG00000079636	0	NA	NA	NA	NA	NA	Rhox3c
ENSMUSG00000079637	0	NA	NA	NA	NA	NA	Rhox2c
ENSMUSG00000079638	0	NA	NA	NA	NA	NA	Rhox2b
ENSMUSG00000079639	0	NA	NA	NA	NA	NA	Rhox4a
ENSMUSG00000079641	99.94554457	0.261755489	0.189652622	1.380183867	0.16753004	0.594668003	Rpl39
ENSMUSG00000079642	0	NA	NA	NA	NA	NA	Gm6268
ENSMUSG00000079644	0	NA	NA	NA	NA	NA	Gm1110
ENSMUSG00000079645	11.08746488	-0.104410838	0.358662206	-0.291111904	0.770965736	0.952384427	Gm17193
ENSMUSG00000079649	0	NA	NA	NA	NA	NA	Gm2892
ENSMUSG00000079652	0.177784728	0.255171562	2.913753751	0.087574855	0.930214588	NA	Garin1a
ENSMUSG00000079654	0.259996115	0.94775693	3.055016401	0.310229736	0.75638626	NA	Prrt4
ENSMUSG00000079655	0	NA	NA	NA	NA	NA	Gm5168
ENSMUSG00000079657	0.96591175	0.100725801	1.215774461	0.082849084	0.93397154	NA	Rab26
ENSMUSG00000079658	59.27534075	0.180259735	0.230604492	0.781683537	0.434400579	0.82288734	Eloc
ENSMUSG00000079659	105.9976297	-0.002233548	0.166888908	-0.013383444	0.989321875	0.999095592	Tmem243
ENSMUSG00000079666	0	NA	NA	NA	NA	NA	Pttg1ip2
ENSMUSG00000079669	0	NA	NA	NA	NA	NA	Gm17396
ENSMUSG00000079671	152.7755712	-0.015549963	0.173431478	-0.089660557	0.928556961	0.988946301	2610203C22Rik
ENSMUSG00000079677	14.15581638	-0.09432017	0.34455691	-0.273743371	0.784281845	0.956572194	Fdx2
ENSMUSG00000079679	0.043984961	0.295247971	3.055656972	0.096623402	0.923025472	NA	Vwde
ENSMUSG00000079681	0.715170535	0.829370376	2.826805447	0.293394926	0.769220303	NA	Zglp1
ENSMUSG00000079685	9.12145399	0.448806825	0.499012186	0.899390511	0.368444692	0.78949085	Ulbp1
ENSMUSG00000079693	0.062172421	0.295247971	3.055656972	0.096623402	0.923025472	NA	Vmn1r-ps150
ENSMUSG00000079694	0.074940042	-0.386016918	3.055656972	-0.126328616	0.899471805	NA	Gm14862
ENSMUSG00000079697	0	NA	NA	NA	NA	NA	Gm5751
ENSMUSG00000079698	0.225813791	-1.481958818	3.050838514	-0.485754592	0.627141172	NA	Vmn2r93
ENSMUSG00000079699	0	NA	NA	NA	NA	NA	Gm6592
ENSMUSG00000079700	0	NA	NA	NA	NA	NA	Fpr3
ENSMUSG00000079701	0	NA	NA	NA	NA	NA	Ssxb3
ENSMUSG00000079702	0	NA	NA	NA	NA	NA	Ssxb6
ENSMUSG00000079703	0	NA	NA	NA	NA	NA	Ssxb8
ENSMUSG00000079704	0	NA	NA	NA	NA	NA	Gm14459
ENSMUSG00000079705	0	NA	NA	NA	NA	NA	Ssxb1
ENSMUSG00000079707	13.09979527	-0.174025626	0.335665784	-0.518449107	0.60414496	0.896996016	Dynlt2a1
ENSMUSG00000079710	0.356161522	-0.855724532	3.050334772	-0.280534629	0.779067362	NA	Dynlt2a2
ENSMUSG00000079711	0	NA	NA	NA	NA	NA	Smok4a
ENSMUSG00000079722	0.057341778	-0.386016918	3.055656972	-0.126328616	0.899471805	NA	Ttll2
ENSMUSG00000079737	20.66359459	0.610227109	0.247244916	2.46810781	0.01358294	0.17537007	Bfar
ENSMUSG00000079740	0	NA	NA	NA	NA	NA	NA
ENSMUSG00000079741	0	NA	NA	NA	NA	NA	Nlrp4g
ENSMUSG00000079806	0	NA	NA	NA	NA	NA	Gm21719
ENSMUSG00000079842	0	NA	NA	NA	NA	NA	Spag11a
ENSMUSG00000079845	10.43960618	-0.77195594	0.953629916	-0.809492159	0.418232111	0.816115586	Xlr4a
ENSMUSG00000079852	0	NA	NA	NA	NA	NA	Klra4
ENSMUSG00000079853	0	NA	NA	NA	NA	NA	Klra1
ENSMUSG00000079871	0.29976017	-1.675325398	3.043521041	-0.550456322	0.582006427	NA	Gm4984
ENSMUSG00000079875	0	NA	NA	NA	NA	NA	Or1e1b-ps1
ENSMUSG00000079884	56.26086838	0.246430083	1.11168112	0.221673355	0.824568174	0.966246624	Tmed2b
ENSMUSG00000079889	0.113416572	-0.74668731	3.055656972	-0.244362282	0.806950251	NA	Gm11951
ENSMUSG00000079890	0	NA	NA	NA	NA	NA	Gm12106
ENSMUSG00000079892	0	NA	NA	NA	NA	NA	Scgb1b22-ps
ENSMUSG00000079893	0	NA	NA	NA	NA	NA	Scgb1b23-ps
ENSMUSG00000079906	0.069400489	0.295247971	3.055656972	0.096623402	0.923025472	NA	Gm15846
ENSMUSG00000079915	0.25656354	1.337189793	2.694580376	0.496251589	0.619716917	NA	Gm16073
ENSMUSG00000079941	0.03859832	0.295247971	3.055656972	0.096623402	0.923025472	NA	Cox5b-ps
ENSMUSG00000079942	0.169360343	-1.107357703	3.055656972	-0.362395947	0.717056168	NA	Rpl28-ps3
ENSMUSG00000079962	0	NA	NA	NA	NA	NA	Gm12643
ENSMUSG00000079963	0	NA	NA	NA	NA	NA	Gm7146
ENSMUSG00000079965	5.174079371	-0.449238917	0.637592418	-0.704586354	0.481067693	0.846675337	Gm14853
ENSMUSG00000079966	0	NA	NA	NA	NA	NA	Gm14058
ENSMUSG00000079988	0.38603974	0.284472476	2.587573351	0.109937937	0.912458595	NA	Gm11970
ENSMUSG00000079993	0	NA	NA	NA	NA	NA	Gm11799
ENSMUSG00000079998	0	NA	NA	NA	NA	NA	Gm12947
ENSMUSG00000080002	0.11831772	0.615842466	3.055656972	0.201541754	0.840274984	NA	Gm5566
ENSMUSG00000080006	0	NA	NA	NA	NA	NA	Rps19-ps7
ENSMUSG00000080021	1.642037913	-0.053549163	0.881456493	-0.060750772	0.951557696	0.992863362	Gm5915
ENSMUSG00000080046	0	NA	NA	NA	NA	NA	Gm15108
ENSMUSG00000080050	0	NA	NA	NA	NA	NA	Gm14864
ENSMUSG00000080051	0	NA	NA	NA	NA	NA	Gm14510
ENSMUSG00000080054	0	NA	NA	NA	NA	NA	Rpl12-ps1
ENSMUSG00000080057	0	NA	NA	NA	NA	NA	Gm12378
ENSMUSG00000080058	3.333740163	-0.531234984	0.841295627	-0.631448645	0.527747218	0.866024437	Gm11175
ENSMUSG00000080059	2.484008577	-0.730019593	0.966796518	-0.755091251	0.450194232	0.832408356	Rps19-ps3
ENSMUSG00000080065	0	NA	NA	NA	NA	NA	Gm11864
ENSMUSG00000080069	0	NA	NA	NA	NA	NA	Gm41
ENSMUSG00000080071	0	NA	NA	NA	NA	NA	Gm15125
ENSMUSG00000080072	0	NA	NA	NA	NA	NA	Spin2-ps2
ENSMUSG00000080073	0.139117318	-0.74668731	3.055656972	-0.244362282	0.806950251	NA	Gm9427
ENSMUSG00000080076	0	NA	NA	NA	NA	NA	H2ac14-ps
ENSMUSG00000080078	0	NA	NA	NA	NA	NA	Gm15583
ENSMUSG00000080115	0.172025334	-1.107357703	3.055656972	-0.362395947	0.717056168	NA	Eef1akmt3
ENSMUSG00000080142	0	NA	NA	NA	NA	NA	Gm12838
ENSMUSG00000080152	0	NA	NA	NA	NA	NA	H3f4
ENSMUSG00000080155	0	NA	NA	NA	NA	NA	Gm14777
ENSMUSG00000080158	0	NA	NA	NA	NA	NA	Gm14385
ENSMUSG00000080175	0	NA	NA	NA	NA	NA	Tpm3-rs2
ENSMUSG00000080180	0	NA	NA	NA	NA	NA	Gm17235
ENSMUSG00000080186	1.419338197	0.078205746	1.060301798	0.073758006	0.941202943	NA	Gm14448
ENSMUSG00000080193	0	NA	NA	NA	NA	NA	Gm14756
ENSMUSG00000080198	2.304210385	0.034607054	0.982914096	0.035208625	0.971913385	0.997022278	Rpl10a-ps4
ENSMUSG00000080205	0	NA	NA	NA	NA	NA	Gm15526
ENSMUSG00000080222	0	NA	NA	NA	NA	NA	Gm11486
ENSMUSG00000080223	0	NA	NA	NA	NA	NA	Gm13768
ENSMUSG00000080227	0	NA	NA	NA	NA	NA	Gm13343
ENSMUSG00000080237	20.69664187	0.422565318	0.325205949	1.299377578	0.193814383	0.629254904	Gm14239
ENSMUSG00000080241	0	NA	NA	NA	NA	NA	Dppa3-ps
ENSMUSG00000080242	2.143840856	-0.465368228	1.111614051	-0.418641909	0.675477856	0.924047107	Atp6v0c-ps2
ENSMUSG00000080250	0	NA	NA	NA	NA	NA	Gm16400
ENSMUSG00000080254	0	NA	NA	NA	NA	NA	Fam220-ps
ENSMUSG00000080266	0	NA	NA	NA	NA	NA	Gm14772
ENSMUSG00000080268	88.67731992	-0.168293607	0.132063573	-1.274337825	0.202543717	0.638328649	Brms1
ENSMUSG00000080283	0	NA	NA	NA	NA	NA	Gm14806
ENSMUSG00000080298	0	NA	NA	NA	NA	NA	Gm14807
ENSMUSG00000080299	0	NA	NA	NA	NA	NA	Gm14350
ENSMUSG00000080300	0.114683556	-0.74668731	3.055656972	-0.244362282	0.806950251	NA	Spin2-ps1
ENSMUSG00000080303	0	NA	NA	NA	NA	NA	Gm12419
ENSMUSG00000080316	121.1938261	0.903902079	0.482329377	1.874034888	0.060925617	0.388752303	Spaca6
ENSMUSG00000080317	0	NA	NA	NA	NA	NA	Vmn2r-ps94
ENSMUSG00000080321	0	NA	NA	NA	NA	NA	Gm14644
ENSMUSG00000080330	0	NA	NA	NA	NA	NA	NA
ENSMUSG00000080331	0	NA	NA	NA	NA	NA	Mir1298
ENSMUSG00000080334	0	NA	NA	NA	NA	NA	NA
ENSMUSG00000080336	0	NA	NA	NA	NA	NA	NA
ENSMUSG00000080342	0.069558659	-0.386016918	3.055656972	-0.126328616	0.899471805	NA	NA
ENSMUSG00000080345	0	NA	NA	NA	NA	NA	NA
ENSMUSG00000080346	0	NA	NA	NA	NA	NA	NA
ENSMUSG00000080347	0	NA	NA	NA	NA	NA	NA
ENSMUSG00000080348	0	NA	NA	NA	NA	NA	NA
ENSMUSG00000080349	0	NA	NA	NA	NA	NA	NA
ENSMUSG00000080350	0	NA	NA	NA	NA	NA	NA
ENSMUSG00000080352	0.119594903	-0.065422422	3.055656972	-0.021410264	0.982918386	NA	Gm26247
ENSMUSG00000080356	0	NA	NA	NA	NA	NA	Mir1247
ENSMUSG00000080358	0	NA	NA	NA	NA	NA	Gm26249
ENSMUSG00000080359	0	NA	NA	NA	NA	NA	NA
ENSMUSG00000080360	0	NA	NA	NA	NA	NA	NA
ENSMUSG00000080363	0	NA	NA	NA	NA	NA	NA
ENSMUSG00000080364	0.33306802	-0.154019763	2.586670363	-0.059543638	0.952519109	NA	Gm25777
ENSMUSG00000080365	6.937673902	0.401627615	0.561060351	0.715836745	0.474092161	0.843143191	Gm25776
ENSMUSG00000080366	0	NA	NA	NA	NA	NA	NA
ENSMUSG00000080367	0	NA	NA	NA	NA	NA	NA
ENSMUSG00000080368	0	NA	NA	NA	NA	NA	NA
ENSMUSG00000080370	0	NA	NA	NA	NA	NA	NA
ENSMUSG00000080374	0	NA	NA	NA	NA	NA	Gm22953
ENSMUSG00000080378	0	NA	NA	NA	NA	NA	Gm25309
ENSMUSG00000080380	0	NA	NA	NA	NA	NA	NA
ENSMUSG00000080383	1.000103508	3.359011101	2.565356531	1.309373984	0.1904077	NA	NA
ENSMUSG00000080384	0	NA	NA	NA	NA	NA	Gm22105
ENSMUSG00000080391	0	NA	NA	NA	NA	NA	NA
ENSMUSG00000080394	0	NA	NA	NA	NA	NA	NA
ENSMUSG00000080396	1.123170482	0.47843389	1.129705668	0.423503134	0.671928213	NA	Snord111
ENSMUSG00000080401	0.112298428	-0.065422422	3.055656972	-0.021410264	0.982918386	NA	NA
ENSMUSG00000080402	0	NA	NA	NA	NA	NA	NA
ENSMUSG00000080405	0	NA	NA	NA	NA	NA	NA
ENSMUSG00000080406	0	NA	NA	NA	NA	NA	Mir1188
ENSMUSG00000080408	0	NA	NA	NA	NA	NA	NA
ENSMUSG00000080409	0	NA	NA	NA	NA	NA	Mir467h
ENSMUSG00000080410	0.060436043	-0.386016918	3.055656972	-0.126328616	0.899471805	NA	NA
ENSMUSG00000080411	0	NA	NA	NA	NA	NA	Mir1193
ENSMUSG00000080412	0.128559349	0.615842466	3.055656972	0.201541754	0.840274984	NA	NA
ENSMUSG00000080413	0.30878656	1.734900521	3.04032694	0.570629592	0.568250755	NA	Gm26473
ENSMUSG00000080415	0	NA	NA	NA	NA	NA	NA
ENSMUSG00000080419	0.074940042	-0.386016918	3.055656972	-0.126328616	0.899471805	NA	NA
ENSMUSG00000080424	0	NA	NA	NA	NA	NA	Mir466k
ENSMUSG00000080425	0	NA	NA	NA	NA	NA	Gm24833
ENSMUSG00000080427	0	NA	NA	NA	NA	NA	NA
ENSMUSG00000080428	0	NA	NA	NA	NA	NA	Gm24831
ENSMUSG00000080430	0	NA	NA	NA	NA	NA	NA
ENSMUSG00000080432	0	NA	NA	NA	NA	NA	NA
ENSMUSG00000080434	0	NA	NA	NA	NA	NA	NA
ENSMUSG00000080437	0	NA	NA	NA	NA	NA	Gm24274
ENSMUSG00000080440	3.465490265	-0.409196867	0.534543765	-0.765506763	0.443969841	0.829078667	Gm25848
ENSMUSG00000080441	0	NA	NA	NA	NA	NA	Mir1249
ENSMUSG00000080443	0	NA	NA	NA	NA	NA	NA
ENSMUSG00000080451	0	NA	NA	NA	NA	NA	NA
ENSMUSG00000080452	0	NA	NA	NA	NA	NA	Mir1306
ENSMUSG00000080454	4.408549491	0.11359869	0.491169474	0.231282064	0.81709568	0.965646787	Gm24195
ENSMUSG00000080455	0	NA	NA	NA	NA	NA	NA
ENSMUSG00000080459	0	NA	NA	NA	NA	NA	Mir669g
ENSMUSG00000080461	0	NA	NA	NA	NA	NA	Gm22488
ENSMUSG00000080463	0.093451787	-0.74668731	3.055656972	-0.244362282	0.806950251	NA	Gm22489
ENSMUSG00000080465	6.39956327	0.257369638	0.551768849	0.46644467	0.640897244	0.91118816	Snord94
ENSMUSG00000080468	0	NA	NA	NA	NA	NA	Mir1195
ENSMUSG00000080469	0	NA	NA	NA	NA	NA	Snord98
ENSMUSG00000080473	0	NA	NA	NA	NA	NA	NA
ENSMUSG00000080474	0	NA	NA	NA	NA	NA	NA
ENSMUSG00000080476	0	NA	NA	NA	NA	NA	NA
ENSMUSG00000080478	1.024570778	-0.906405265	1.266428584	-0.71571763	0.474165723	NA	Snord23
ENSMUSG00000080480	0	NA	NA	NA	NA	NA	Gm23494
ENSMUSG00000080485	0	NA	NA	NA	NA	NA	NA
ENSMUSG00000080486	2.521066769	1.215893146	0.763135916	1.593285182	0.111096229	0.50333325	NA
ENSMUSG00000080487	0.109139099	0.615842466	3.055656972	0.201541754	0.840274984	NA	NA
ENSMUSG00000080495	0	NA	NA	NA	NA	NA	NA
ENSMUSG00000080498	0	NA	NA	NA	NA	NA	NA
ENSMUSG00000080499	0	NA	NA	NA	NA	NA	Gm25338
ENSMUSG00000080500	0	NA	NA	NA	NA	NA	NA
ENSMUSG00000080504	0	NA	NA	NA	NA	NA	Mir669d-2
ENSMUSG00000080506	0.18130813	-1.107357703	3.055656972	-0.362395947	0.717056168	NA	NA
ENSMUSG00000080507	0	NA	NA	NA	NA	NA	NA
ENSMUSG00000080508	0	NA	NA	NA	NA	NA	NA
ENSMUSG00000080511	0.307389349	0.226416498	3.055016382	0.074113022	0.940920453	NA	NA
ENSMUSG00000080515	0	NA	NA	NA	NA	NA	NA
ENSMUSG00000080516	0	NA	NA	NA	NA	NA	NA
ENSMUSG00000080517	0	NA	NA	NA	NA	NA	Gm23109
ENSMUSG00000080518	0	NA	NA	NA	NA	NA	Gm22193
ENSMUSG00000080519	0	NA	NA	NA	NA	NA	NA
ENSMUSG00000080522	0	NA	NA	NA	NA	NA	NA
ENSMUSG00000080524	0	NA	NA	NA	NA	NA	Gm23879
ENSMUSG00000080526	0	NA	NA	NA	NA	NA	Mir466j
ENSMUSG00000080527	0	NA	NA	NA	NA	NA	NA
ENSMUSG00000080529	0	NA	NA	NA	NA	NA	NA
ENSMUSG00000080530	0.819497868	-0.609982963	2.054833874	-0.29685269	0.766578977	NA	NA
ENSMUSG00000080533	0.354811273	-0.13488405	2.548760704	-0.052921426	0.957794513	NA	Mir1191
ENSMUSG00000080536	0	NA	NA	NA	NA	NA	Gm25539
ENSMUSG00000080538	2.83760851	0.908115819	0.726050241	1.25076168	0.21102144	0.648863592	Gm25541
ENSMUSG00000080539	0	NA	NA	NA	NA	NA	Gm25542
ENSMUSG00000080540	0.116500638	-0.065422422	3.055656972	-0.021410264	0.982918386	NA	Gm22711
ENSMUSG00000080542	5.709281836	0.734483163	0.521683868	1.407908521	0.15915816	0.585093102	Rnu4atac
ENSMUSG00000080543	0.376714515	-0.237394307	2.221961499	-0.106839973	0.914915935	NA	NA
ENSMUSG00000080544	0	NA	NA	NA	NA	NA	NA
ENSMUSG00000080545	0	NA	NA	NA	NA	NA	Gm22713
ENSMUSG00000080549	0	NA	NA	NA	NA	NA	NA
ENSMUSG00000080555	0.175440794	0.255171599	2.924319285	0.087258461	0.930466072	NA	NA
ENSMUSG00000080556	0	NA	NA	NA	NA	NA	NA
ENSMUSG00000080558	0	NA	NA	NA	NA	NA	NA
ENSMUSG00000080561	0	NA	NA	NA	NA	NA	NA
ENSMUSG00000080562	0.057341778	-0.386016918	3.055656972	-0.126328616	0.899471805	NA	NA
ENSMUSG00000080566	0	NA	NA	NA	NA	NA	Gm26044
ENSMUSG00000080573	0	NA	NA	NA	NA	NA	Mir467f
ENSMUSG00000080574	0	NA	NA	NA	NA	NA	Mir466i
ENSMUSG00000080575	0	NA	NA	NA	NA	NA	Mir1190
ENSMUSG00000080577	0	NA	NA	NA	NA	NA	Gm23226
ENSMUSG00000080580	0	NA	NA	NA	NA	NA	Mir466f-4
ENSMUSG00000080582	0	NA	NA	NA	NA	NA	Gm24907
ENSMUSG00000080586	0	NA	NA	NA	NA	NA	Mir1187
ENSMUSG00000080590	0	NA	NA	NA	NA	NA	NA
ENSMUSG00000080592	0	NA	NA	NA	NA	NA	NA
ENSMUSG00000080594	0	NA	NA	NA	NA	NA	Mir669h
ENSMUSG00000080595	0	NA	NA	NA	NA	NA	Gm22031
ENSMUSG00000080596	0	NA	NA	NA	NA	NA	NA
ENSMUSG00000080597	0	NA	NA	NA	NA	NA	NA
ENSMUSG00000080600	0	NA	NA	NA	NA	NA	NA
ENSMUSG00000080601	0	NA	NA	NA	NA	NA	NA
ENSMUSG00000080607	0	NA	NA	NA	NA	NA	Gm23839
ENSMUSG00000080609	0	NA	NA	NA	NA	NA	NA
ENSMUSG00000080610	0.672004433	0.652971457	1.379251096	0.473424643	0.635910252	NA	Snord110
ENSMUSG00000080613	0	NA	NA	NA	NA	NA	NA
ENSMUSG00000080615	0.578882779	-2.205552483	2.332116206	-0.945730096	0.344286268	NA	Snord99
ENSMUSG00000080616	0	NA	NA	NA	NA	NA	Gm22152
ENSMUSG00000080622	0.253588819	1.340757651	3.051371173	0.439395136	0.66037525	NA	Gm22676
ENSMUSG00000080624	0	NA	NA	NA	NA	NA	NA
ENSMUSG00000080625	0	NA	NA	NA	NA	NA	NA
ENSMUSG00000080626	0	NA	NA	NA	NA	NA	Mir1192
ENSMUSG00000080627	0	NA	NA	NA	NA	NA	NA
ENSMUSG00000080631	0	NA	NA	NA	NA	NA	NA
ENSMUSG00000080635	0	NA	NA	NA	NA	NA	NA
ENSMUSG00000080636	0	NA	NA	NA	NA	NA	NA
ENSMUSG00000080645	0	NA	NA	NA	NA	NA	Mir1198
ENSMUSG00000080649	0	NA	NA	NA	NA	NA	NA
ENSMUSG00000080653	0	NA	NA	NA	NA	NA	Mir669e
ENSMUSG00000080655	0	NA	NA	NA	NA	NA	NA
ENSMUSG00000080657	0	NA	NA	NA	NA	NA	Mir669i
ENSMUSG00000080659	0.063397205	0.295247971	3.055656972	0.096623402	0.923025472	NA	NA
ENSMUSG00000080662	0	NA	NA	NA	NA	NA	Mir1b
ENSMUSG00000080663	0	NA	NA	NA	NA	NA	NA
ENSMUSG00000080665	0	NA	NA	NA	NA	NA	Mir1199
ENSMUSG00000080666	0	NA	NA	NA	NA	NA	NA
ENSMUSG00000080668	0	NA	NA	NA	NA	NA	NA
ENSMUSG00000080669	0	NA	NA	NA	NA	NA	Mir1224
ENSMUSG00000080671	0	NA	NA	NA	NA	NA	NA
ENSMUSG00000080673	0	NA	NA	NA	NA	NA	Gm23336
ENSMUSG00000080676	0	NA	NA	NA	NA	NA	NA
ENSMUSG00000080678	0	NA	NA	NA	NA	NA	NA
ENSMUSG00000080680	0	NA	NA	NA	NA	NA	NA
ENSMUSG00000080681	1.284467439	0.397978893	1.157772658	0.343745286	0.731037851	NA	NA
ENSMUSG00000080683	0.095940098	-0.065422422	3.055656972	-0.021410264	0.982918386	NA	Gm23991
ENSMUSG00000080684	0	NA	NA	NA	NA	NA	NA
ENSMUSG00000080686	0	NA	NA	NA	NA	NA	NA
ENSMUSG00000080687	0	NA	NA	NA	NA	NA	Mir1197
ENSMUSG00000080689	0	NA	NA	NA	NA	NA	Gm23987
ENSMUSG00000080694	0	NA	NA	NA	NA	NA	Gm11621
ENSMUSG00000080695	0	NA	NA	NA	NA	NA	Gm5394
ENSMUSG00000080696	0	NA	NA	NA	NA	NA	Gm12825
ENSMUSG00000080697	0	NA	NA	NA	NA	NA	Vmn1r-ps107
ENSMUSG00000080698	0	NA	NA	NA	NA	NA	Gm11333
ENSMUSG00000080700	0.557344049	-1.849397284	2.039906418	-0.906608886	0.364613661	NA	Gm15981
ENSMUSG00000080701	0.046725893	-0.386016918	3.055656972	-0.126328616	0.899471805	NA	Gm12340
ENSMUSG00000080703	0	NA	NA	NA	NA	NA	Gm13183
ENSMUSG00000080704	0.161474895	0.25517184	2.991586255	0.085296501	0.932025673	NA	Gm6031
ENSMUSG00000080705	0	NA	NA	NA	NA	NA	Sult2a-ps4
ENSMUSG00000080706	0	NA	NA	NA	NA	NA	Gm12890
ENSMUSG00000080707	0	NA	NA	NA	NA	NA	Gm13823
ENSMUSG00000080708	0.05456955	0.295247971	3.055656972	0.096623402	0.923025472	NA	Ccnd3-ps
ENSMUSG00000080709	0.069400489	0.295247971	3.055656972	0.096623402	0.923025472	NA	Gm14324
ENSMUSG00000080710	0	NA	NA	NA	NA	NA	Gm8107
ENSMUSG00000080711	0	NA	NA	NA	NA	NA	Gm11686
ENSMUSG00000080712	1.377497138	0.192943704	1.190048675	0.162130935	0.871202746	NA	H2bc26-ps
ENSMUSG00000080713	0	NA	NA	NA	NA	NA	Or5d44
ENSMUSG00000080714	0	NA	NA	NA	NA	NA	Gm14602
ENSMUSG00000080715	0.057341778	-0.386016918	3.055656972	-0.126328616	0.899471805	NA	Gm5406
ENSMUSG00000080716	0	NA	NA	NA	NA	NA	Gm13503
ENSMUSG00000080717	196.5968437	0.487483525	0.680033702	0.716852008	0.473465417	0.842761634	B230307C23Rik
ENSMUSG00000080718	0.18130813	-1.107357703	3.055656972	-0.362395947	0.717056168	NA	Gm8019
ENSMUSG00000080719	0	NA	NA	NA	NA	NA	Gm15532
ENSMUSG00000080720	0	NA	NA	NA	NA	NA	Gm16077
ENSMUSG00000080722	0	NA	NA	NA	NA	NA	Defa-ps7
ENSMUSG00000080723	0	NA	NA	NA	NA	NA	Gm12564
ENSMUSG00000080725	0	NA	NA	NA	NA	NA	Gm6121
ENSMUSG00000080726	0.046725893	-0.386016918	3.055656972	-0.126328616	0.899471805	NA	Gm15366
ENSMUSG00000080727	0.794052598	1.580330699	1.374417897	1.14981819	0.250218762	NA	C920021L13Rik
ENSMUSG00000080728	0	NA	NA	NA	NA	NA	Gm13616
ENSMUSG00000080729	0	NA	NA	NA	NA	NA	Gm8084
ENSMUSG00000080730	0	NA	NA	NA	NA	NA	Gm11313
ENSMUSG00000080731	0	NA	NA	NA	NA	NA	Rps2-ps9
ENSMUSG00000080732	0	NA	NA	NA	NA	NA	Gm13222
ENSMUSG00000080733	0	NA	NA	NA	NA	NA	Gm14867
ENSMUSG00000080734	0	NA	NA	NA	NA	NA	Gm12006
ENSMUSG00000080735	0	NA	NA	NA	NA	NA	Gm12075
ENSMUSG00000080736	0	NA	NA	NA	NA	NA	Gm15617
ENSMUSG00000080737	0	NA	NA	NA	NA	NA	Gm6982
ENSMUSG00000080738	0	NA	NA	NA	NA	NA	Mup-ps22
ENSMUSG00000080741	5.748244986	1.259204776	0.922130805	1.365538131	0.172083977	0.600706873	Gm11398
ENSMUSG00000080742	0	NA	NA	NA	NA	NA	Gm14035
ENSMUSG00000080743	0.104067671	-0.74668731	3.055656972	-0.244362282	0.806950251	NA	Gm7150
ENSMUSG00000080744	0	NA	NA	NA	NA	NA	Gm12710
ENSMUSG00000080746	0.409682034	0.599936641	1.859126487	0.32269813	0.746923868	NA	Rpsa-ps12
ENSMUSG00000080747	0.343392636	0.724866524	2.601199438	0.278666262	0.780500956	NA	Gm14016
ENSMUSG00000080748	0	NA	NA	NA	NA	NA	Gm15661
ENSMUSG00000080749	0	NA	NA	NA	NA	NA	Gm12134
ENSMUSG00000080750	0	NA	NA	NA	NA	NA	Gm15553
ENSMUSG00000080751	0	NA	NA	NA	NA	NA	Or51k7
ENSMUSG00000080752	0	NA	NA	NA	NA	NA	Or8k29-ps1
ENSMUSG00000080753	0	NA	NA	NA	NA	NA	Gm15613
ENSMUSG00000080754	0	NA	NA	NA	NA	NA	Rpl36-ps7
ENSMUSG00000080755	0	NA	NA	NA	NA	NA	Gm15062
ENSMUSG00000080756	0	NA	NA	NA	NA	NA	Gm12633
ENSMUSG00000080757	0	NA	NA	NA	NA	NA	Gm15029
ENSMUSG00000080758	0.060436043	-0.386016918	3.055656972	-0.126328616	0.899471805	NA	Gm5392
ENSMUSG00000080759	0	NA	NA	NA	NA	NA	Gm15573
ENSMUSG00000080760	0	NA	NA	NA	NA	NA	Gm7571
ENSMUSG00000080762	0	NA	NA	NA	NA	NA	Gm11879
ENSMUSG00000080763	0	NA	NA	NA	NA	NA	Gm12341
ENSMUSG00000080764	0	NA	NA	NA	NA	NA	Gm14606
ENSMUSG00000080765	0	NA	NA	NA	NA	NA	Gm8908
ENSMUSG00000080766	0	NA	NA	NA	NA	NA	Gm13593
ENSMUSG00000080767	0	NA	NA	NA	NA	NA	Gm15595
ENSMUSG00000080768	0.979527209	0.336101584	1.177668889	0.285395655	0.775341036	NA	Gm12219
ENSMUSG00000080770	0	NA	NA	NA	NA	NA	Gm11278
ENSMUSG00000080771	0	NA	NA	NA	NA	NA	Gm11925
ENSMUSG00000080772	24.17004386	0.087909135	0.48549934	0.181069526	0.856313004	0.972471661	Gm12543
ENSMUSG00000080773	0.109139099	0.615842466	3.055656972	0.201541754	0.840274984	NA	Gm12955
ENSMUSG00000080774	0.118880707	-0.065422422	3.055656972	-0.021410264	0.982918386	NA	Gm9143
ENSMUSG00000080775	2.082448622	-0.715912052	0.744491526	-0.96161209	0.336244496	0.76799546	Gm6368
ENSMUSG00000080776	2.000820274	-1.310706347	1.183427974	-1.107550587	0.268055954	0.708951806	Gm12174
ENSMUSG00000080777	0	NA	NA	NA	NA	NA	Gm15365
ENSMUSG00000080778	0.046725893	-0.386016918	3.055656972	-0.126328616	0.899471805	NA	Gm7199
ENSMUSG00000080779	0	NA	NA	NA	NA	NA	Gm8731
ENSMUSG00000080780	0	NA	NA	NA	NA	NA	Gm11252
ENSMUSG00000080781	0	NA	NA	NA	NA	NA	Or1e28-ps1
ENSMUSG00000080782	0	NA	NA	NA	NA	NA	Gm13495
ENSMUSG00000080783	0	NA	NA	NA	NA	NA	Gm8250
ENSMUSG00000080785	0	NA	NA	NA	NA	NA	Gm11591
ENSMUSG00000080788	0	NA	NA	NA	NA	NA	Gm7841
ENSMUSG00000080789	0	NA	NA	NA	NA	NA	Gm14007
ENSMUSG00000080790	0.245533393	-1.477844188	3.05097792	-0.48438377	0.628113534	NA	Gm7638
ENSMUSG00000080791	0.130530184	-0.065422422	3.055656972	-0.021410264	0.982918386	NA	Akirin1-ps
ENSMUSG00000080792	0	NA	NA	NA	NA	NA	Gm14367
ENSMUSG00000080793	0.877423269	1.780177848	1.417063108	1.25624458	0.209027308	NA	Cbx3-ps3
ENSMUSG00000080794	0	NA	NA	NA	NA	NA	Vmn1r-ps132
ENSMUSG00000080795	0.046725893	-0.386016918	3.055656972	-0.126328616	0.899471805	NA	Gm6783
ENSMUSG00000080796	0	NA	NA	NA	NA	NA	Gm9159
ENSMUSG00000080797	0.120872087	-0.74668731	3.055656972	-0.244362282	0.806950251	NA	Gm15760
ENSMUSG00000080798	0	NA	NA	NA	NA	NA	Gm5135
ENSMUSG00000080799	0	NA	NA	NA	NA	NA	Gm15166
ENSMUSG00000080800	0.144498701	-0.74668731	3.055656972	-0.244362282	0.806950251	NA	Gm11582
ENSMUSG00000080801	0	NA	NA	NA	NA	NA	Gm13310
ENSMUSG00000080802	0	NA	NA	NA	NA	NA	Gm13804
ENSMUSG00000080803	0	NA	NA	NA	NA	NA	Gm12683
ENSMUSG00000080805	0	NA	NA	NA	NA	NA	Gm11219
ENSMUSG00000080806	0	NA	NA	NA	NA	NA	Gm13005
ENSMUSG00000080807	0	NA	NA	NA	NA	NA	Gm13117
ENSMUSG00000080808	0	NA	NA	NA	NA	NA	Gm12608
ENSMUSG00000080809	0	NA	NA	NA	NA	NA	Or4b1c
ENSMUSG00000080810	10.7134151	-0.347540884	0.408064917	-0.851680381	0.394391513	0.804891517	Gm11737
ENSMUSG00000080811	0	NA	NA	NA	NA	NA	Gm14513
ENSMUSG00000080812	0	NA	NA	NA	NA	NA	Atp5k-ps4
ENSMUSG00000080813	0	NA	NA	NA	NA	NA	Gm14828
ENSMUSG00000080814	0.726297259	0.433472368	1.842959321	0.235204523	0.814049996	NA	Gm12314
ENSMUSG00000080815	0.062172421	0.295247971	3.055656972	0.096623402	0.923025472	NA	Hmgb1-rs18
ENSMUSG00000080816	0	NA	NA	NA	NA	NA	Gm12447
ENSMUSG00000080817	0	NA	NA	NA	NA	NA	Gm13751
ENSMUSG00000080818	0	NA	NA	NA	NA	NA	Gm9434
ENSMUSG00000080819	0	NA	NA	NA	NA	NA	Gm2005
ENSMUSG00000080820	0	NA	NA	NA	NA	NA	Gm13197
ENSMUSG00000080822	0	NA	NA	NA	NA	NA	Gm14694
ENSMUSG00000080823	0	NA	NA	NA	NA	NA	Atp5l-ps2
ENSMUSG00000080824	0	NA	NA	NA	NA	NA	Gm9001
ENSMUSG00000080825	0.224144692	0.587086714	3.055016391	0.192171379	0.847607964	NA	Gm14892
ENSMUSG00000080826	0	NA	NA	NA	NA	NA	Gm12019
ENSMUSG00000080827	0	NA	NA	NA	NA	NA	Gm12086
ENSMUSG00000080828	0	NA	NA	NA	NA	NA	Gm14669
ENSMUSG00000080829	0	NA	NA	NA	NA	NA	Gm8545
ENSMUSG00000080831	0	NA	NA	NA	NA	NA	Gm12529
ENSMUSG00000080832	0.486674742	-0.537790005	1.638642558	-0.328192383	0.742766207	NA	M6pr-ps
ENSMUSG00000080833	0	NA	NA	NA	NA	NA	Gm11976
ENSMUSG00000080834	0	NA	NA	NA	NA	NA	Gm15216
ENSMUSG00000080835	0	NA	NA	NA	NA	NA	Gm12137
ENSMUSG00000080836	0.263322224	0.852792567	2.264133802	0.376652902	0.706431568	NA	Gm6444
ENSMUSG00000080839	0	NA	NA	NA	NA	NA	Gm11625
ENSMUSG00000080840	0.672783535	1.236415572	2.039971205	0.60609462	0.544451924	NA	Gm11349
ENSMUSG00000080841	0	NA	NA	NA	NA	NA	Gm14880
ENSMUSG00000080842	0	NA	NA	NA	NA	NA	Gm15400
ENSMUSG00000080843	0	NA	NA	NA	NA	NA	Gm14726
ENSMUSG00000080844	0.055590142	0.295247971	3.055656972	0.096623402	0.923025472	NA	Gm14107
ENSMUSG00000080845	0.053208037	-0.386016918	3.055656972	-0.126328616	0.899471805	NA	Gm9115
ENSMUSG00000080846	0.174577488	0.94775693	3.055016401	0.310229736	0.75638626	NA	Gm13379
ENSMUSG00000080847	0.03859832	0.295247971	3.055656972	0.096623402	0.923025472	NA	Gm4773
ENSMUSG00000080848	1.160479493	-0.389951394	1.139587764	-0.342186364	0.732210646	NA	Gm9385
ENSMUSG00000080849	0	NA	NA	NA	NA	NA	Gm15702
ENSMUSG00000080850	0	NA	NA	NA	NA	NA	Gm12439
ENSMUSG00000080851	1.216814651	-2.175157475	1.330374726	-1.634996089	0.102049867	NA	Gm12094
ENSMUSG00000080852	0	NA	NA	NA	NA	NA	Gm14918
ENSMUSG00000080855	0.149880085	-0.74668731	3.055656972	-0.244362282	0.806950251	NA	Rpl35-ps1
ENSMUSG00000080857	0	NA	NA	NA	NA	NA	Gm12859
ENSMUSG00000080859	0	NA	NA	NA	NA	NA	Rpl10-ps1
ENSMUSG00000080860	0.156387378	-1.10735822	3.018132317	-0.366901813	0.713692259	NA	Gm13815
ENSMUSG00000080861	0	NA	NA	NA	NA	NA	Gm11325
ENSMUSG00000080862	0.110123098	-0.065422422	3.055656972	-0.021410264	0.982918386	NA	Gm14523
ENSMUSG00000080863	0	NA	NA	NA	NA	NA	Gm14787
ENSMUSG00000080865	0	NA	NA	NA	NA	NA	Eif1-ps3
ENSMUSG00000080866	0.060436043	-0.386016918	3.055656972	-0.126328616	0.899471805	NA	Gm5687
ENSMUSG00000080868	0	NA	NA	NA	NA	NA	Gm15745
ENSMUSG00000080869	0	NA	NA	NA	NA	NA	Gm11856
ENSMUSG00000080870	0.182817061	-0.426092814	3.055656972	-0.139443929	0.889099361	NA	Gm14111
ENSMUSG00000080871	0	NA	NA	NA	NA	NA	Gm12875
ENSMUSG00000080872	0.357974308	-0.897811928	3.048708589	-0.294489257	0.768384071	NA	Gm11506
ENSMUSG00000080873	0.675655497	-0.512565518	2.068376761	-0.247810519	0.804281016	NA	Rpl30-ps3
ENSMUSG00000080874	0	NA	NA	NA	NA	NA	Gm15010
ENSMUSG00000080875	2.143763976	-3.8826032	1.140625048	-3.40392595	0.000664248	0.023988323	Gm7332
ENSMUSG00000080876	0	NA	NA	NA	NA	NA	Gm14332
ENSMUSG00000080877	0.259407962	0.207554107	1.964493141	0.105652752	0.915857869	NA	Rpl22-ps1
ENSMUSG00000080878	0	NA	NA	NA	NA	NA	Btf3-ps14
ENSMUSG00000080880	0	NA	NA	NA	NA	NA	Gm14278
ENSMUSG00000080884	0	NA	NA	NA	NA	NA	Cyp2j7-ps3
ENSMUSG00000080885	0.854227785	1.253305376	2.382862787	0.525966238	0.598911665	NA	Rpl10-ps6
ENSMUSG00000080886	0	NA	NA	NA	NA	NA	Gm14847
ENSMUSG00000080887	0	NA	NA	NA	NA	NA	Gm14831
ENSMUSG00000080888	18.99205947	-0.204420212	0.70986786	-0.287969387	0.773370172	0.953004284	Gm14387
ENSMUSG00000080889	0	NA	NA	NA	NA	NA	Gm7974
ENSMUSG00000080890	0	NA	NA	NA	NA	NA	Gm16458
ENSMUSG00000080891	0	NA	NA	NA	NA	NA	Or51l1-ps1
ENSMUSG00000080892	0	NA	NA	NA	NA	NA	Gm9266
ENSMUSG00000080893	12.33271359	-0.506455517	0.551507074	-0.918311914	0.358455592	0.783665676	Ndufa12-ps
ENSMUSG00000080894	0	NA	NA	NA	NA	NA	Defa-ps15
ENSMUSG00000080895	0.053208037	-0.386016918	3.055656972	-0.126328616	0.899471805	NA	Gm11645
ENSMUSG00000080896	0	NA	NA	NA	NA	NA	Gm14567
ENSMUSG00000080897	0	NA	NA	NA	NA	NA	Gm14500
ENSMUSG00000080898	0	NA	NA	NA	NA	NA	Gm14836
ENSMUSG00000080899	0	NA	NA	NA	NA	NA	Gm9109
ENSMUSG00000080902	3.72751683	2.890639613	1.915664845	1.508948509	0.131311942	0.538760933	Ywhaq-ps3
ENSMUSG00000080903	0	NA	NA	NA	NA	NA	Gm16383
ENSMUSG00000080904	0	NA	NA	NA	NA	NA	Gm11966
ENSMUSG00000080906	0	NA	NA	NA	NA	NA	Gm12095
ENSMUSG00000080907	0	NA	NA	NA	NA	NA	4930455H04Rik
ENSMUSG00000080910	0	NA	NA	NA	NA	NA	Gm14821
ENSMUSG00000080911	0.176855977	-0.426092814	3.055656972	-0.139443929	0.889099361	NA	Gm11918
ENSMUSG00000080912	0	NA	NA	NA	NA	NA	Gm12269
ENSMUSG00000080913	0	NA	NA	NA	NA	NA	Gm12719
ENSMUSG00000080914	0.111022997	-0.065422422	3.055656972	-0.021410264	0.982918386	NA	Gm7129
ENSMUSG00000080915	0	NA	NA	NA	NA	NA	Gm6446
ENSMUSG00000080916	0	NA	NA	NA	NA	NA	Gm12463
ENSMUSG00000080917	0.194127305	1.208081842	3.052674756	0.395745351	0.692292896	NA	Pira2-ps1
ENSMUSG00000080918	0	NA	NA	NA	NA	NA	Gm12202
ENSMUSG00000080919	0	NA	NA	NA	NA	NA	Gm11854
ENSMUSG00000080921	0.427614758	0.274163449	2.138829454	0.128183876	0.89800346	NA	Rpl38-ps2
ENSMUSG00000080922	0	NA	NA	NA	NA	NA	Gm2214
ENSMUSG00000080923	0	NA	NA	NA	NA	NA	Gm5400
ENSMUSG00000080924	0	NA	NA	NA	NA	NA	Or8aa1-ps1
ENSMUSG00000080925	0	NA	NA	NA	NA	NA	Gm13682
ENSMUSG00000080927	0	NA	NA	NA	NA	NA	Gm11430
ENSMUSG00000080928	7.617194484	-0.926565192	0.505765134	-1.832006854	0.066950399	0.405089203	Hmgb1-ps6
ENSMUSG00000080929	0	NA	NA	NA	NA	NA	Gm12891
ENSMUSG00000080930	0	NA	NA	NA	NA	NA	Gm13367
ENSMUSG00000080932	0.100770741	0.615842466	3.055656972	0.201541754	0.840274984	NA	Gm10224
ENSMUSG00000080933	0	NA	NA	NA	NA	NA	Rhox3g
ENSMUSG00000080934	0	NA	NA	NA	NA	NA	Gm12931
ENSMUSG00000080935	1.054101267	1.03433713	1.827732135	0.565912865	0.571453015	NA	Got2-ps1
ENSMUSG00000080936	0	NA	NA	NA	NA	NA	Or1j22-ps1
ENSMUSG00000080937	3.877560935	0.625287829	0.574755041	1.087920565	0.276630177	0.719172589	Gm13510
ENSMUSG00000080938	0	NA	NA	NA	NA	NA	Gm6062
ENSMUSG00000080939	0	NA	NA	NA	NA	NA	Gm9208
ENSMUSG00000080941	0	NA	NA	NA	NA	NA	Gm16056
ENSMUSG00000080942	0	NA	NA	NA	NA	NA	Zfp36l1-ps
ENSMUSG00000080943	0	NA	NA	NA	NA	NA	Gm13130
ENSMUSG00000080944	0	NA	NA	NA	NA	NA	Gm12967
ENSMUSG00000080946	1.649591302	1.051183907	1.142899571	0.919751773	0.35770249	0.783665676	Gm12985
ENSMUSG00000080947	0	NA	NA	NA	NA	NA	Gm12779
ENSMUSG00000080948	0	NA	NA	NA	NA	NA	Gm14481
ENSMUSG00000080949	0	NA	NA	NA	NA	NA	Gm13683
ENSMUSG00000080950	0.318530825	-0.858432479	2.617541199	-0.32795376	0.742946625	NA	Gm7278
ENSMUSG00000080951	0	NA	NA	NA	NA	NA	Gm12208
ENSMUSG00000080952	0	NA	NA	NA	NA	NA	Gm5379
ENSMUSG00000080953	0	NA	NA	NA	NA	NA	Gm15025
ENSMUSG00000080954	0	NA	NA	NA	NA	NA	Gm14919
ENSMUSG00000080955	0	NA	NA	NA	NA	NA	Gm14263
ENSMUSG00000080956	0	NA	NA	NA	NA	NA	Gm16179
ENSMUSG00000080957	9.533543122	0.177444114	0.424654514	0.41785524	0.67605296	0.924237403	Gm15739
ENSMUSG00000080958	0	NA	NA	NA	NA	NA	Gm11902
ENSMUSG00000080959	0	NA	NA	NA	NA	NA	Gm2003
ENSMUSG00000080960	0	NA	NA	NA	NA	NA	Or1ao1-ps1
ENSMUSG00000080961	0	NA	NA	NA	NA	NA	Gm11798
ENSMUSG00000080962	0	NA	NA	NA	NA	NA	Gm11453
ENSMUSG00000080964	0	NA	NA	NA	NA	NA	Ifna-ps1
ENSMUSG00000080965	0.201734452	0.255172074	3.055656972	0.083508089	0.933447546	NA	Gm6461
ENSMUSG00000080966	0.244144399	0.567682062	2.273775062	0.249665005	0.802846423	NA	Gm6263
ENSMUSG00000080967	0	NA	NA	NA	NA	NA	Gm12706
ENSMUSG00000080968	0	NA	NA	NA	NA	NA	Atf1-ps
ENSMUSG00000080969	0.307074484	-0.134745933	2.638386033	-0.051071349	0.959268667	NA	Taf9-ps
ENSMUSG00000080970	0	NA	NA	NA	NA	NA	Gm12173
ENSMUSG00000080971	1.244020431	-1.84412747	1.230702859	-1.498434375	0.134020431	NA	Gm16128
ENSMUSG00000080972	0	NA	NA	NA	NA	NA	Gm16061
ENSMUSG00000080974	0	NA	NA	NA	NA	NA	Gm9009
ENSMUSG00000080976	0	NA	NA	NA	NA	NA	Gm11490
ENSMUSG00000080977	16.74357273	-0.188427338	0.314627735	-0.598889789	0.549246381	0.874846171	Gm13772
ENSMUSG00000080978	0	NA	NA	NA	NA	NA	Gm12297
ENSMUSG00000080979	0	NA	NA	NA	NA	NA	Gm13675
ENSMUSG00000080980	0	NA	NA	NA	NA	NA	1700071K01Rik
ENSMUSG00000080981	1.394483341	-1.765416843	1.724728579	-1.023591111	0.306028445	NA	Gm12161
ENSMUSG00000080982	0	NA	NA	NA	NA	NA	Gm13549
ENSMUSG00000080983	0	NA	NA	NA	NA	NA	Gm5419
ENSMUSG00000080984	0	NA	NA	NA	NA	NA	Gm14469
ENSMUSG00000080985	0	NA	NA	NA	NA	NA	Gm13559
ENSMUSG00000080986	0	NA	NA	NA	NA	NA	Or8k34-ps1
ENSMUSG00000080987	0	NA	NA	NA	NA	NA	Gm12073
ENSMUSG00000080989	0.762455306	0.54644775	1.155951988	0.4727253	0.636409174	NA	Gm14048
ENSMUSG00000080990	0	NA	NA	NA	NA	NA	Or10al2
ENSMUSG00000080992	0	NA	NA	NA	NA	NA	Psmb5-ps
ENSMUSG00000080993	0.05915886	0.295247971	3.055656972	0.096623402	0.923025472	NA	Gm12903
ENSMUSG00000080994	0.03859832	0.295247971	3.055656972	0.096623402	0.923025472	NA	Gm13464
ENSMUSG00000080995	0	NA	NA	NA	NA	NA	Gm15165
ENSMUSG00000080996	0.215370063	1.343081315	2.815370126	0.477053196	0.633324242	NA	Gm4986
ENSMUSG00000080997	0	NA	NA	NA	NA	NA	Gm11885
ENSMUSG00000080998	0	NA	NA	NA	NA	NA	Gm5384
ENSMUSG00000080999	86.62370656	0.512858515	0.195250229	2.62667306	0.008622413	0.13490616	H2ac5-ps
ENSMUSG00000081000	0	NA	NA	NA	NA	NA	Gm11200
ENSMUSG00000081001	0	NA	NA	NA	NA	NA	Gm14678
ENSMUSG00000081002	0	NA	NA	NA	NA	NA	Gm14240
ENSMUSG00000081003	0	NA	NA	NA	NA	NA	Gm14301
ENSMUSG00000081004	0.28056565	0.225963791	2.665188548	0.084783417	0.932433578	NA	Gm9157
ENSMUSG00000081005	0	NA	NA	NA	NA	NA	Gm13198
ENSMUSG00000081006	0	NA	NA	NA	NA	NA	Cyp4b1-ps1
ENSMUSG00000081007	0	NA	NA	NA	NA	NA	Gm11543
ENSMUSG00000081008	0.11831772	0.615842466	3.055656972	0.201541754	0.840274984	NA	Gm13314
ENSMUSG00000081009	0	NA	NA	NA	NA	NA	Gm14065
ENSMUSG00000081010	0.117777821	-0.74668731	3.055656972	-0.244362282	0.806950251	NA	Gm13880
ENSMUSG00000081011	0	NA	NA	NA	NA	NA	Gm11913
ENSMUSG00000081012	0	NA	NA	NA	NA	NA	Gm15224
ENSMUSG00000081013	0	NA	NA	NA	NA	NA	Gm14497
ENSMUSG00000081014	0	NA	NA	NA	NA	NA	Gm13714
ENSMUSG00000081016	0.172025334	-1.107357703	3.055656972	-0.362395947	0.717056168	NA	Or51q1b-ps1
ENSMUSG00000081017	0	NA	NA	NA	NA	NA	Gm15000
ENSMUSG00000081018	0	NA	NA	NA	NA	NA	Gm15012
ENSMUSG00000081020	0	NA	NA	NA	NA	NA	Gm14509
ENSMUSG00000081021	0.469099591	-0.156440264	2.13433096	-0.073297097	0.941569701	NA	Gm11964
ENSMUSG00000081022	0	NA	NA	NA	NA	NA	Gm15936
ENSMUSG00000081023	0	NA	NA	NA	NA	NA	Gm15766
ENSMUSG00000081024	0	NA	NA	NA	NA	NA	Gm14627
ENSMUSG00000081025	0	NA	NA	NA	NA	NA	Gm11943
ENSMUSG00000081026	0.282161905	-1.57677098	3.047225187	-0.51744485	0.604845658	NA	Gm11855
ENSMUSG00000081027	0	NA	NA	NA	NA	NA	NA
ENSMUSG00000081029	0	NA	NA	NA	NA	NA	Gm15077
ENSMUSG00000081030	0	NA	NA	NA	NA	NA	Gm12704
ENSMUSG00000081033	0	NA	NA	NA	NA	NA	Gm14797
ENSMUSG00000081034	0.305285628	1.477876168	3.048603361	0.484771547	0.627838408	NA	Gm5944
ENSMUSG00000081035	0	NA	NA	NA	NA	NA	NA
ENSMUSG00000081036	0	NA	NA	NA	NA	NA	Gm14628
ENSMUSG00000081037	0	NA	NA	NA	NA	NA	Gm13929
ENSMUSG00000081038	0	NA	NA	NA	NA	NA	Or51v16-ps1
ENSMUSG00000081041	0.057341778	-0.386016918	3.055656972	-0.126328616	0.899471805	NA	Nlk-ps1
ENSMUSG00000081042	0	NA	NA	NA	NA	NA	Psmb7-ps2
ENSMUSG00000081043	0	NA	NA	NA	NA	NA	Gm11512
ENSMUSG00000081044	0.291846311	0.969608445	2.228865258	0.435023356	0.663545474	NA	AU015836
ENSMUSG00000081045	0	NA	NA	NA	NA	NA	Gm12797
ENSMUSG00000081046	0.775029609	2.99890611	1.151353126	2.604679696	0.009196018	NA	Gm12846
ENSMUSG00000081047	0	NA	NA	NA	NA	NA	Or5g28-ps1
ENSMUSG00000081048	0.390646449	1.869988816	3.034535135	0.616235678	0.537738984	NA	Gm11760
ENSMUSG00000081049	2.554058421	-0.19097301	0.626631567	-0.304761235	0.760548008	0.949416225	Rps24-ps3
ENSMUSG00000081050	0	NA	NA	NA	NA	NA	Gm12461
ENSMUSG00000081051	8.055122438	0.710237057	0.445241933	1.595171084	0.110673983	0.502486098	Gm15427
ENSMUSG00000081052	0.52565	1.932029968	2.071177498	0.932817187	0.350914366	NA	Gm6305
ENSMUSG00000081053	0	NA	NA	NA	NA	NA	Mup-ps17
ENSMUSG00000081054	0	NA	NA	NA	NA	NA	Gm12025
ENSMUSG00000081055	0	NA	NA	NA	NA	NA	Gm6987
ENSMUSG00000081056	0	NA	NA	NA	NA	NA	Gm13998
ENSMUSG00000081057	0	NA	NA	NA	NA	NA	Or9c1-ps1
ENSMUSG00000081058	11.22604966	1.020698562	0.556647128	1.833654591	0.066705283	0.404917048	H3c15
ENSMUSG00000081059	0	NA	NA	NA	NA	NA	Gm11945
ENSMUSG00000081060	0	NA	NA	NA	NA	NA	Gm11318
ENSMUSG00000081061	0	NA	NA	NA	NA	NA	Gm14712
ENSMUSG00000081062	0	NA	NA	NA	NA	NA	Gm13640
ENSMUSG00000081063	0	NA	NA	NA	NA	NA	Gm11825
ENSMUSG00000081064	0	NA	NA	NA	NA	NA	Gm6071
ENSMUSG00000081065	0	NA	NA	NA	NA	NA	Gm13576
ENSMUSG00000081066	0	NA	NA	NA	NA	NA	Gm12817
ENSMUSG00000081067	0	NA	NA	NA	NA	NA	Gm12912
ENSMUSG00000081068	0.465052621	-1.351933235	1.577729772	-0.856885165	0.391508352	NA	Gm12804
ENSMUSG00000081069	0	NA	NA	NA	NA	NA	Gm13928
ENSMUSG00000081070	0.091806357	-0.065422422	3.055656972	-0.021410264	0.982918386	NA	Gm13181
ENSMUSG00000081071	0	NA	NA	NA	NA	NA	Gm9836
ENSMUSG00000081072	0	NA	NA	NA	NA	NA	Gm14977
ENSMUSG00000081073	0.12679441	0.615842466	3.055656972	0.201541754	0.840274984	NA	Gm13758
ENSMUSG00000081076	0.321062852	1.194430527	2.177711216	0.548479761	0.583362522	NA	Rpsa-ps4
ENSMUSG00000081077	0	NA	NA	NA	NA	NA	Gm13899
ENSMUSG00000081078	1.074438024	0.139484017	2.321925747	0.060072557	0.952097847	NA	Gm12568
ENSMUSG00000081079	0	NA	NA	NA	NA	NA	Gm13059
ENSMUSG00000081080	0	NA	NA	NA	NA	NA	Vmn1r-ps102
ENSMUSG00000081081	0	NA	NA	NA	NA	NA	Gm14856
ENSMUSG00000081082	0	NA	NA	NA	NA	NA	Gm14937
ENSMUSG00000081083	0	NA	NA	NA	NA	NA	Gm6079
ENSMUSG00000081084	0	NA	NA	NA	NA	NA	Gm5638
ENSMUSG00000081085	0	NA	NA	NA	NA	NA	Gm13463
ENSMUSG00000081086	0	NA	NA	NA	NA	NA	Gm9506
ENSMUSG00000081087	0.712935042	-0.145248295	1.176964129	-0.12340928	0.901783009	NA	Rps15a-ps7
ENSMUSG00000081088	0	NA	NA	NA	NA	NA	Gm11679
ENSMUSG00000081089	0	NA	NA	NA	NA	NA	Gm14624
ENSMUSG00000081092	0	NA	NA	NA	NA	NA	Gm14128
ENSMUSG00000081093	0.069400489	0.295247971	3.055656972	0.096623402	0.923025472	NA	Gm12565
ENSMUSG00000081094	24.49023319	0.609075387	0.278713687	2.185308494	0.028866235	0.264391764	Rpl19-ps11
ENSMUSG00000081095	0	NA	NA	NA	NA	NA	Gm14946
ENSMUSG00000081096	0.940781657	1.970589806	1.563466665	1.260397711	0.207525927	NA	Gm12691
ENSMUSG00000081097	0	NA	NA	NA	NA	NA	Gm12135
ENSMUSG00000081098	0	NA	NA	NA	NA	NA	Gm12220
ENSMUSG00000081099	0.104421005	-0.065422422	3.055656972	-0.021410264	0.982918386	NA	Gm5270
ENSMUSG00000081100	0.056453448	-0.386016918	3.055656972	-0.126328616	0.899471805	NA	Gm14630
ENSMUSG00000081101	0.214359624	-0.105499743	2.80382044	-0.037627139	0.969984969	NA	Gm12024
ENSMUSG00000081103	1.268557744	-0.350973488	1.068764507	-0.328391789	0.74261545	NA	Rps12-ps26
ENSMUSG00000081104	11.37450183	-0.494750964	0.493852943	-1.001818398	0.31643131	0.753048499	Gm15989
ENSMUSG00000081106	0.046725893	-0.386016918	3.055656972	-0.126328616	0.899471805	NA	Gm7155
ENSMUSG00000081107	0	NA	NA	NA	NA	NA	Gm12235
ENSMUSG00000081108	0	NA	NA	NA	NA	NA	Gm4234
ENSMUSG00000081110	0	NA	NA	NA	NA	NA	Gm12745
ENSMUSG00000081111	5.305648282	0.001698886	0.712965148	0.002382846	0.998098766	0.999596857	Gm5913
ENSMUSG00000081112	0	NA	NA	NA	NA	NA	Gm12140
ENSMUSG00000081113	6.143825815	0.454813722	0.390467453	1.164792913	0.244102828	0.683897568	Gm7308
ENSMUSG00000081114	0	NA	NA	NA	NA	NA	Gm15390
ENSMUSG00000081115	0	NA	NA	NA	NA	NA	Gm15913
ENSMUSG00000081116	0	NA	NA	NA	NA	NA	Gm13329
ENSMUSG00000081117	0	NA	NA	NA	NA	NA	Gm11233
ENSMUSG00000081118	0	NA	NA	NA	NA	NA	Gm6758
ENSMUSG00000081119	0	NA	NA	NA	NA	NA	Gm14601
ENSMUSG00000081120	0.426671927	-0.134339541	1.855321463	-0.07240769	0.942277465	NA	Gm12458
ENSMUSG00000081121	13.12007451	0.60601493	1.218969293	0.497153565	0.619080763	0.902924251	Gm12791
ENSMUSG00000081122	0	NA	NA	NA	NA	NA	Gm13678
ENSMUSG00000081123	0	NA	NA	NA	NA	NA	NA
ENSMUSG00000081124	0	NA	NA	NA	NA	NA	Gm14906
ENSMUSG00000081125	0	NA	NA	NA	NA	NA	Rpl26-ps5
ENSMUSG00000081126	0.790914857	2.542882803	2.305264938	1.103076163	0.269994091	NA	Gm15784
ENSMUSG00000081127	0	NA	NA	NA	NA	NA	Gm12677
ENSMUSG00000081128	0.322748407	-0.826446004	1.907267111	-0.433314243	0.664786492	NA	Gm13328
ENSMUSG00000081129	0	NA	NA	NA	NA	NA	Gm14605
ENSMUSG00000081130	0.116026185	-0.065422422	3.055656972	-0.021410264	0.982918386	NA	Gm8217
ENSMUSG00000081131	0	NA	NA	NA	NA	NA	Gm14833
ENSMUSG00000081132	0.03859832	0.295247971	3.055656972	0.096623402	0.923025472	NA	Gm13744
ENSMUSG00000081133	0	NA	NA	NA	NA	NA	Rhox11-ps2
ENSMUSG00000081134	0	NA	NA	NA	NA	NA	Gm14913
ENSMUSG00000081135	0	NA	NA	NA	NA	NA	Gm14800
ENSMUSG00000081136	1.093950435	-0.062884552	1.782501636	-0.035278819	0.971857413	NA	Gm12990
ENSMUSG00000081137	16.16200563	0.228734727	0.315774993	0.724359852	0.468844841	0.840028599	BC022960
ENSMUSG00000081138	0.174470848	0.255171615	2.928748531	0.087126502	0.93057096	NA	Gm12834
ENSMUSG00000081139	0.721986291	0.7717939	1.629811895	0.473547839	0.635822379	NA	Gm13333
ENSMUSG00000081141	0	NA	NA	NA	NA	NA	Gm11501
ENSMUSG00000081142	0.400258095	-1.139470233	1.835807703	-0.620691498	0.534802625	NA	Gm15497
ENSMUSG00000081143	0.175443412	-0.426093943	2.924307375	-0.145707646	0.884152185	NA	Gm15823
ENSMUSG00000081144	0	NA	NA	NA	NA	NA	Vmn2r-ps2
ENSMUSG00000081145	0	NA	NA	NA	NA	NA	Gm14585
ENSMUSG00000081146	0	NA	NA	NA	NA	NA	Gm6207
ENSMUSG00000081147	0	NA	NA	NA	NA	NA	Gm6024
ENSMUSG00000081148	0.169360343	-1.107357703	3.055656972	-0.362395947	0.717056168	NA	Gm11891
ENSMUSG00000081150	0	NA	NA	NA	NA	NA	Gm12684
ENSMUSG00000081151	0.238140067	-0.105500149	2.727660136	-0.038677894	0.969147198	NA	Gm11448
ENSMUSG00000081152	3.153016742	0.157285156	0.601021391	0.261696436	0.793555488	0.959026121	Gm12430
ENSMUSG00000081153	0	NA	NA	NA	NA	NA	Gm11401
ENSMUSG00000081154	0	NA	NA	NA	NA	NA	Defa-ps13
ENSMUSG00000081155	0	NA	NA	NA	NA	NA	Gm12771
ENSMUSG00000081156	3.996195905	-1.358638871	0.716165861	-1.897100859	0.057814628	0.380174677	Gm14425
ENSMUSG00000081157	12.05398746	0.444402726	0.454614615	0.977537261	0.32830324	0.763145209	Gm13552
ENSMUSG00000081158	0	NA	NA	NA	NA	NA	Gm13521
ENSMUSG00000081159	0.130530184	-0.065422422	3.055656972	-0.021410264	0.982918386	NA	Gm6023
ENSMUSG00000081160	0	NA	NA	NA	NA	NA	Gm14897
ENSMUSG00000081161	0.069558659	-0.386016918	3.055656972	-0.126328616	0.899471805	NA	Gm12783
ENSMUSG00000081162	0	NA	NA	NA	NA	NA	Or3a15-ps1
ENSMUSG00000081163	0	NA	NA	NA	NA	NA	Defa-ps12
ENSMUSG00000081164	0.601605231	0.990028361	1.835739182	0.539307746	0.589674525	NA	Gm8722
ENSMUSG00000081165	0	NA	NA	NA	NA	NA	Gm11783
ENSMUSG00000081166	0	NA	NA	NA	NA	NA	Gm12819
ENSMUSG00000081167	0	NA	NA	NA	NA	NA	Gm8880
ENSMUSG00000081168	0	NA	NA	NA	NA	NA	Gm13730
ENSMUSG00000081169	0	NA	NA	NA	NA	NA	Gm12551
ENSMUSG00000081170	0	NA	NA	NA	NA	NA	Gm12922
ENSMUSG00000081171	0	NA	NA	NA	NA	NA	Gm7485
ENSMUSG00000081172	0.063397205	0.295247971	3.055656972	0.096623402	0.923025472	NA	Gm12849
ENSMUSG00000081173	0	NA	NA	NA	NA	NA	Gm13500
ENSMUSG00000081174	0	NA	NA	NA	NA	NA	Gm13439
ENSMUSG00000081175	0.056708286	-0.386016918	3.055656972	-0.126328616	0.899471805	NA	Gm5793
ENSMUSG00000081176	0	NA	NA	NA	NA	NA	H3f3a-ps2
ENSMUSG00000081177	0	NA	NA	NA	NA	NA	Gm12509
ENSMUSG00000081179	6.639015591	-0.644190144	0.758842186	-0.848911876	0.39593033	0.805600757	Gm13136
ENSMUSG00000081180	0	NA	NA	NA	NA	NA	Gm7212
ENSMUSG00000081181	0	NA	NA	NA	NA	NA	Gm13353
ENSMUSG00000081182	0	NA	NA	NA	NA	NA	Gm14935
ENSMUSG00000081183	0	NA	NA	NA	NA	NA	Gm12449
ENSMUSG00000081184	0	NA	NA	NA	NA	NA	Gm12685
ENSMUSG00000081185	0.294322332	-0.135430067	2.266250715	-0.059759526	0.952347162	NA	Gm4852
ENSMUSG00000081186	0	NA	NA	NA	NA	NA	Gm12578
ENSMUSG00000081187	1.500372719	2.235210983	1.075413061	2.078467393	0.037666331	0.303584537	3110067C02Rik
ENSMUSG00000081188	0	NA	NA	NA	NA	NA	Gm14621
ENSMUSG00000081189	0	NA	NA	NA	NA	NA	Hspd1-ps4
ENSMUSG00000081191	0	NA	NA	NA	NA	NA	Gm11271
ENSMUSG00000081194	0	NA	NA	NA	NA	NA	Gm8424
ENSMUSG00000081195	0	NA	NA	NA	NA	NA	Rhox2-ps
ENSMUSG00000081196	0	NA	NA	NA	NA	NA	Gm13858
ENSMUSG00000081197	0	NA	NA	NA	NA	NA	Gm15076
ENSMUSG00000081199	0	NA	NA	NA	NA	NA	Gm16407
ENSMUSG00000081200	0	NA	NA	NA	NA	NA	Gm15615
ENSMUSG00000081201	0.433326859	2.107209779	3.027784788	0.695957582	0.486455395	NA	Smt3h2-ps4
ENSMUSG00000081202	0	NA	NA	NA	NA	NA	Gm13220
ENSMUSG00000081205	0.504925951	2.385766492	2.846116552	0.838253265	0.401888478	NA	Gm5940
ENSMUSG00000081206	0	NA	NA	NA	NA	NA	Gm11935
ENSMUSG00000081207	0	NA	NA	NA	NA	NA	Gm13775
ENSMUSG00000081208	35.82307787	0.22573381	0.22561558	1.000524034	0.317056972	0.753162421	Gm11400
ENSMUSG00000081209	0	NA	NA	NA	NA	NA	Gm14890
ENSMUSG00000081210	0	NA	NA	NA	NA	NA	Gm12933
ENSMUSG00000081211	0	NA	NA	NA	NA	NA	Gm14886
ENSMUSG00000081212	0	NA	NA	NA	NA	NA	Gm6964
ENSMUSG00000081214	0	0	0	0	1	NA	Rpl35a-ps2
ENSMUSG00000081215	0	NA	NA	NA	NA	NA	Gm11446
ENSMUSG00000081216	0	NA	NA	NA	NA	NA	Gm6744
ENSMUSG00000081217	0	NA	NA	NA	NA	NA	Gm15268
ENSMUSG00000081218	0.03859832	0.295247971	3.055656972	0.096623402	0.923025472	NA	Gm4297
ENSMUSG00000081219	0.646340484	1.673619574	2.066308789	0.80995618	0.417965361	NA	Bambi-ps1
ENSMUSG00000081220	0	NA	NA	NA	NA	NA	Gm14542
ENSMUSG00000081221	0.055590142	0.295247971	3.055656972	0.096623402	0.923025472	NA	Gm14760
ENSMUSG00000081222	0.046725893	-0.386016918	3.055656972	-0.126328616	0.899471805	NA	Gm15173
ENSMUSG00000081223	0	NA	NA	NA	NA	NA	Gm12247
ENSMUSG00000081224	0	NA	NA	NA	NA	NA	Gm2066
ENSMUSG00000081225	0.114683556	-0.74668731	3.055656972	-0.244362282	0.806950251	NA	Cyp2j12
ENSMUSG00000081226	0	NA	NA	NA	NA	NA	Gm8802
ENSMUSG00000081227	0.094188462	0.615842466	3.055656972	0.201541754	0.840274984	NA	Gm13082
ENSMUSG00000081228	0.309259053	-0.466176329	1.894973493	-0.246006781	0.805676984	NA	Gm16089
ENSMUSG00000081229	0.093451787	-0.74668731	3.055656972	-0.244362282	0.806950251	NA	Lamr1-ps1
ENSMUSG00000081230	0	NA	NA	NA	NA	NA	Gm9097
ENSMUSG00000081231	0	NA	NA	NA	NA	NA	Tcp1-ps1
ENSMUSG00000081232	1.247616319	1.319305143	1.432006879	0.921298048	0.35689484	NA	Gm14373
ENSMUSG00000081233	0	NA	NA	NA	NA	NA	Gm12857
ENSMUSG00000081234	0	NA	NA	NA	NA	NA	Or12e8
ENSMUSG00000081235	0	NA	NA	NA	NA	NA	Gm14788
ENSMUSG00000081236	3.36559274	-1.305104257	0.752639825	-1.734035608	0.082911765	0.444306023	Gm13574
ENSMUSG00000081237	0	NA	NA	NA	NA	NA	Gm11385
ENSMUSG00000081238	0.431408498	-2.321537162	2.947420252	-0.787650543	0.430901142	NA	Gm15836
ENSMUSG00000081239	0.334658994	1.213018228	3.045884842	0.398248224	0.690447222	NA	Gm11836
ENSMUSG00000081240	0	NA	NA	NA	NA	NA	Gm16511
ENSMUSG00000081242	0	NA	NA	NA	NA	NA	Gm15719
ENSMUSG00000081243	0	NA	NA	NA	NA	NA	Gm14037
ENSMUSG00000081244	0.305221293	-0.686029559	3.054282954	-0.224612313	0.822280885	NA	Gm13529
ENSMUSG00000081245	0	NA	NA	NA	NA	NA	Gm6587
ENSMUSG00000081248	0.435096184	-0.692111027	2.119813267	-0.326496224	0.744048946	NA	Gm13787
ENSMUSG00000081249	0.05915886	0.295247971	3.055656972	0.096623402	0.923025472	NA	Gm11517
ENSMUSG00000081250	0	NA	NA	NA	NA	NA	Gm15554
ENSMUSG00000081251	0.403416761	-0.135851412	2.102121037	-0.064625875	0.948471882	NA	Gm12164
ENSMUSG00000081252	0	NA	NA	NA	NA	NA	Gm16032
ENSMUSG00000081253	0	NA	NA	NA	NA	NA	Gm8501
ENSMUSG00000081254	3.842507928	0.876369466	1.057458298	0.828750852	0.407245404	0.810507235	Gm12112
ENSMUSG00000081255	0.057341778	-0.386016918	3.055656972	-0.126328616	0.899471805	NA	Gm5380
ENSMUSG00000081256	0	NA	NA	NA	NA	NA	Gm15791
ENSMUSG00000081257	0.056708286	-0.386016918	3.055656972	-0.126328616	0.899471805	NA	Gm13607
ENSMUSG00000081258	0	NA	NA	NA	NA	NA	Gm14013
ENSMUSG00000081259	0.13228182	-0.74668731	3.055656972	-0.244362282	0.806950251	NA	Gm6893
ENSMUSG00000081260	0	NA	NA	NA	NA	NA	Gm13149
ENSMUSG00000081261	0.972539516	-2.291453043	1.449335221	-1.581037299	0.11386951	NA	Gm15370
ENSMUSG00000081262	1.07038349	-1.164305051	1.471504977	-0.791234191	0.428807343	NA	Gm12261
ENSMUSG00000081263	0	NA	NA	NA	NA	NA	Gm14859
ENSMUSG00000081264	0	NA	NA	NA	NA	NA	Gm14021
ENSMUSG00000081265	0.086665372	0.295247971	3.055656972	0.096623402	0.923025472	NA	Gm11282
ENSMUSG00000081268	0	NA	NA	NA	NA	NA	Gm14909
ENSMUSG00000081269	0.046725893	-0.386016918	3.055656972	-0.126328616	0.899471805	NA	Gm14659
ENSMUSG00000081270	55.54464538	-0.481683146	0.188531656	-2.554919187	0.010621245	0.152397543	Gm11653
ENSMUSG00000081271	0	NA	NA	NA	NA	NA	Gm14883
ENSMUSG00000081272	18.07319143	-0.431359496	0.480041278	-0.898588342	0.36887197	0.789707159	Ap2m1-ps
ENSMUSG00000081273	0.133391265	-0.065422422	3.055656972	-0.021410264	0.982918386	NA	Gm15896
ENSMUSG00000081274	0	NA	NA	NA	NA	NA	Gm15727
ENSMUSG00000081275	0.062172421	0.295247971	3.055656972	0.096623402	0.923025472	NA	Gm13875
ENSMUSG00000081276	0	NA	NA	NA	NA	NA	Gm13132
ENSMUSG00000081277	0.056708286	-0.386016918	3.055656972	-0.126328616	0.899471805	NA	Gm15285
ENSMUSG00000081278	0	NA	NA	NA	NA	NA	Gm13186
ENSMUSG00000081279	0	NA	NA	NA	NA	NA	Vmn1r-ps2
ENSMUSG00000081280	0	NA	NA	NA	NA	NA	Gm9516
ENSMUSG00000081281	0.60233298	1.210983459	1.430987173	0.846257382	0.397409177	NA	Rpl7-ps9
ENSMUSG00000081282	0	NA	NA	NA	NA	NA	Gm13836
ENSMUSG00000081283	0	NA	NA	NA	NA	NA	Vmn1r-ps104
ENSMUSG00000081284	0	NA	NA	NA	NA	NA	Gm13673
ENSMUSG00000081285	0	NA	NA	NA	NA	NA	Gm18859
ENSMUSG00000081286	0	NA	NA	NA	NA	NA	Gm14995
ENSMUSG00000081287	0	NA	NA	NA	NA	NA	Or2av10-ps1
ENSMUSG00000081288	0	NA	NA	NA	NA	NA	Gm11386
ENSMUSG00000081289	0.373688783	0.136846759	1.675890352	0.081656153	0.934920147	NA	Gm14857
ENSMUSG00000081290	0	NA	NA	NA	NA	NA	Gm12520
ENSMUSG00000081292	0	NA	NA	NA	NA	NA	Gm15018
ENSMUSG00000081293	0	NA	NA	NA	NA	NA	Gm11673
ENSMUSG00000081295	0	NA	NA	NA	NA	NA	Gm6275
ENSMUSG00000081296	0	NA	NA	NA	NA	NA	Gm12203
ENSMUSG00000081297	0.282267238	-1.744282249	3.040819592	-0.573622406	0.566223347	NA	Gm12209
ENSMUSG00000081298	0	NA	NA	NA	NA	NA	Gm14622
ENSMUSG00000081299	0	NA	NA	NA	NA	NA	Gm13603
ENSMUSG00000081300	0	NA	NA	NA	NA	NA	Gm14587
ENSMUSG00000081301	0.228920885	0.94775693	3.055016401	0.310229736	0.75638626	NA	Gm15951
ENSMUSG00000081302	0.31148157	0.207727648	1.890410173	0.109884961	0.91250061	NA	Gm12020
ENSMUSG00000081303	0.069400489	0.295247971	3.055656972	0.096623402	0.923025472	NA	Gm16011
ENSMUSG00000081304	0	NA	NA	NA	NA	NA	Gm11509
ENSMUSG00000081305	0	NA	NA	NA	NA	NA	Gm12879
ENSMUSG00000081306	0	NA	NA	NA	NA	NA	Gm15266
ENSMUSG00000081307	0	NA	NA	NA	NA	NA	Gm13627
ENSMUSG00000081308	0.394756662	-0.469209404	1.659597375	-0.282724841	0.777387773	NA	Gm14480
ENSMUSG00000081309	26.20686538	-0.02175183	0.321090233	-0.067743667	0.945989688	0.9918135	Gm12397
ENSMUSG00000081310	0	NA	NA	NA	NA	NA	Gm14054
ENSMUSG00000081312	0	NA	NA	NA	NA	NA	Gm14520
ENSMUSG00000081313	0	NA	NA	NA	NA	NA	Gm14213
ENSMUSG00000081314	0.03859832	0.295247971	3.055656972	0.096623402	0.923025472	NA	Gm14132
ENSMUSG00000081315	0	NA	NA	NA	NA	NA	Or51v15-ps1
ENSMUSG00000081316	0.057341778	-0.386016918	3.055656972	-0.126328616	0.899471805	NA	Gm16205
ENSMUSG00000081317	0.128559349	0.615842466	3.055656972	0.201541754	0.840274984	NA	Gm12757
ENSMUSG00000081318	0	NA	NA	NA	NA	NA	Rpl36-ps1
ENSMUSG00000081319	0.069558659	-0.386016918	3.055656972	-0.126328616	0.899471805	NA	Gm12936
ENSMUSG00000081320	0	NA	NA	NA	NA	NA	Gm15034
ENSMUSG00000081321	1.29951804	-0.579334961	0.997167826	-0.580980399	0.561253664	NA	Gm15304
ENSMUSG00000081323	0.055590142	0.295247971	3.055656972	0.096623402	0.923025472	NA	Rpl7l1-ps1
ENSMUSG00000081324	0	NA	NA	NA	NA	NA	Gm14550
ENSMUSG00000081325	1.466354123	0.87191416	1.387243038	0.628523003	0.529661383	0.866489033	Gm12599
ENSMUSG00000081326	0	NA	NA	NA	NA	NA	Gm14417
ENSMUSG00000081327	0	NA	NA	NA	NA	NA	Gm11819
ENSMUSG00000081328	0	NA	NA	NA	NA	NA	NA
ENSMUSG00000081329	0.108156979	-0.065422422	3.055656972	-0.021410264	0.982918386	NA	Gm12492
ENSMUSG00000081330	0	NA	NA	NA	NA	NA	Gm13013
ENSMUSG00000081331	0	NA	NA	NA	NA	NA	Gm15151
ENSMUSG00000081332	0.248689683	1.340757651	3.051371173	0.439395136	0.66037525	NA	Gm12664
ENSMUSG00000081333	0	NA	NA	NA	NA	NA	Gm12307
ENSMUSG00000081334	0	NA	NA	NA	NA	NA	Vmn1r-ps94
ENSMUSG00000081335	0	NA	NA	NA	NA	NA	Gm15786
ENSMUSG00000081336	0	NA	NA	NA	NA	NA	Gm15073
ENSMUSG00000081339	0.863657372	0.054725769	1.824400009	0.029996584	0.976069777	NA	Gm16044
ENSMUSG00000081340	1.027734415	-0.741928274	1.182198268	-0.627583625	0.530276739	NA	Gm12275
ENSMUSG00000081341	0	NA	NA	NA	NA	NA	Gm14891
ENSMUSG00000081342	0	NA	NA	NA	NA	NA	Gm11434
ENSMUSG00000081343	0	NA	NA	NA	NA	NA	Gm16071
ENSMUSG00000081344	1.352044746	0.821765975	1.035628856	0.793494667	0.427489675	NA	Gm14303
ENSMUSG00000081345	0.069558659	-0.386016918	3.055656972	-0.126328616	0.899471805	NA	Or5w21-ps1
ENSMUSG00000081346	0	NA	NA	NA	NA	NA	Gm12030
ENSMUSG00000081348	0	NA	NA	NA	NA	NA	Gm13878
ENSMUSG00000081349	0.03859832	0.295247971	3.055656972	0.096623402	0.923025472	NA	Gm15041
ENSMUSG00000081350	0.278234636	-1.675325398	3.043521041	-0.550456322	0.582006427	NA	Gm5388
ENSMUSG00000081352	0	NA	NA	NA	NA	NA	Gm12389
ENSMUSG00000081353	0	NA	NA	NA	NA	NA	Gm13818
ENSMUSG00000081354	0	NA	NA	NA	NA	NA	Gm14894
ENSMUSG00000081355	0	NA	NA	NA	NA	NA	Gm15264
ENSMUSG00000081357	0	NA	NA	NA	NA	NA	Xlr4e-ps
ENSMUSG00000081358	0.121665936	-0.74668731	3.055656972	-0.244362282	0.806950251	NA	Gm14746
ENSMUSG00000081359	0.525625975	0.761554794	1.471961618	0.517374084	0.604895047	NA	Cox20b
ENSMUSG00000081360	0	NA	NA	NA	NA	NA	Gm11718
ENSMUSG00000081361	0	NA	NA	NA	NA	NA	Gm11813
ENSMUSG00000081362	0	NA	NA	NA	NA	NA	Cyp2j7
ENSMUSG00000081363	0	NA	NA	NA	NA	NA	Gm11500
ENSMUSG00000081364	0.801779561	1.120246983	1.663042839	0.673612824	0.500557498	NA	Gm8595
ENSMUSG00000081365	0	NA	NA	NA	NA	NA	Gm15031
ENSMUSG00000081367	0	NA	NA	NA	NA	NA	Gm13265
ENSMUSG00000081369	0	NA	NA	NA	NA	NA	Gm11896
ENSMUSG00000081370	0.420521277	0.393832151	2.134988367	0.184465713	0.853648123	NA	Gm9105
ENSMUSG00000081372	0	NA	NA	NA	NA	NA	Gm16171
ENSMUSG00000081373	0	NA	NA	NA	NA	NA	Gm16436
ENSMUSG00000081374	0	NA	NA	NA	NA	NA	Gm15011
ENSMUSG00000081375	0.294257566	1.652406929	3.043248088	0.54297477	0.587147174	NA	Gm14686
ENSMUSG00000081376	0	NA	NA	NA	NA	NA	Gm11694
ENSMUSG00000081377	0	NA	NA	NA	NA	NA	Gm12877
ENSMUSG00000081378	1.913817745	-0.697524625	1.753076916	-0.397885922	0.690714278	0.928776804	Rps13-ps4
ENSMUSG00000081379	0	NA	NA	NA	NA	NA	Gm14771
ENSMUSG00000081381	0	NA	NA	NA	NA	NA	Gm5752
ENSMUSG00000081382	2.537530402	-0.137709947	0.776529602	-0.177340242	0.859241144	0.972618245	Rpl18-ps1
ENSMUSG00000081383	0	NA	NA	NA	NA	NA	Gm5742
ENSMUSG00000081384	1.173653092	-0.580550076	1.299096334	-0.446887626	0.654956199	NA	Gm12752
ENSMUSG00000081386	0	NA	NA	NA	NA	NA	Gm15160
ENSMUSG00000081388	0	NA	NA	NA	NA	NA	Gm11801
ENSMUSG00000081389	0	NA	NA	NA	NA	NA	Gm13368
ENSMUSG00000081390	0.069558659	-0.386016918	3.055656972	-0.126328616	0.899471805	NA	Gm14538
ENSMUSG00000081391	0.086665372	0.295247971	3.055656972	0.096623402	0.923025472	NA	Gm11765
ENSMUSG00000081392	0	NA	NA	NA	NA	NA	Gm11668
ENSMUSG00000081394	0.106157382	0.615842466	3.055656972	0.201541754	0.840274984	NA	Gm13215
ENSMUSG00000081395	0	NA	NA	NA	NA	NA	Gm14879
ENSMUSG00000081396	0	NA	NA	NA	NA	NA	Gm15132
ENSMUSG00000081397	0.405695222	-1.731206977	2.467473808	-0.701611086	0.482921736	NA	Gm14815
ENSMUSG00000081398	0	NA	NA	NA	NA	NA	Gm7657
ENSMUSG00000081399	0	NA	NA	NA	NA	NA	Gm14921
ENSMUSG00000081400	0.49855641	-0.455660614	1.47796682	-0.308302329	0.757852294	NA	Gm13680
ENSMUSG00000081402	0.271959265	-1.702738184	2.65316357	-0.641776558	0.521018272	NA	Gm15455
ENSMUSG00000081404	0.528467283	-1.273963955	1.821268145	-0.699492801	0.484244111	NA	Gm15694
ENSMUSG00000081405	0.11831772	0.615842466	3.055656972	0.201541754	0.840274984	NA	Gm13142
ENSMUSG00000081406	131.0714349	0.307048052	0.16466578	1.864674317	0.062227069	0.393981279	Rps6-ps4
ENSMUSG00000081407	0	NA	NA	NA	NA	NA	Gm14568
ENSMUSG00000081408	0	NA	NA	NA	NA	NA	Gm15047
ENSMUSG00000081409	0	NA	NA	NA	NA	NA	Gm8215
ENSMUSG00000081410	0	NA	NA	NA	NA	NA	Gm6797
ENSMUSG00000081412	0	NA	NA	NA	NA	NA	Gm15403
ENSMUSG00000081413	0.046725893	-0.386016918	3.055656972	-0.126328616	0.899471805	NA	Uqcrh-ps2
ENSMUSG00000081414	0	NA	NA	NA	NA	NA	Gm3943
ENSMUSG00000081415	0	NA	NA	NA	NA	NA	Gm15176
ENSMUSG00000081416	0.053208037	-0.386016918	3.055656972	-0.126328616	0.899471805	NA	Gm14383
ENSMUSG00000081417	0	NA	NA	NA	NA	NA	Gm15603
ENSMUSG00000081418	1.742199761	1.531085332	1.050339412	1.457705305	0.144921789	0.560491086	Gm14830
ENSMUSG00000081420	0	NA	NA	NA	NA	NA	NA
ENSMUSG00000081421	0	NA	NA	NA	NA	NA	Gm13445
ENSMUSG00000081422	0	NA	NA	NA	NA	NA	Gm14282
ENSMUSG00000081423	0.056453448	-0.386016918	3.055656972	-0.126328616	0.899471805	NA	Gm12882
ENSMUSG00000081424	0	NA	NA	NA	NA	NA	Gm14774
ENSMUSG00000081426	0	NA	NA	NA	NA	NA	NA
ENSMUSG00000081427	0	NA	NA	NA	NA	NA	Gm12382
ENSMUSG00000081428	0.03859832	0.295247971	3.055656972	0.096623402	0.923025472	NA	Tpt1-ps2
ENSMUSG00000081429	0	NA	NA	NA	NA	NA	Rps27-ps1
ENSMUSG00000081431	0	NA	NA	NA	NA	NA	Gm15483
ENSMUSG00000081432	0	NA	NA	NA	NA	NA	Gm12593
ENSMUSG00000081433	0.05915886	0.295247971	3.055656972	0.096623402	0.923025472	NA	Serpinb1-ps1
ENSMUSG00000081434	0.598465486	1.597423971	1.445208483	1.105324242	0.269019117	NA	Gm14165
ENSMUSG00000081435	0	NA	NA	NA	NA	NA	Gm11403
ENSMUSG00000081436	0	NA	NA	NA	NA	NA	Gm5912
ENSMUSG00000081437	0.043984961	0.295247971	3.055656972	0.096623402	0.923025472	NA	Gm12402
ENSMUSG00000081438	0	NA	NA	NA	NA	NA	Gm11254
ENSMUSG00000081439	0.433326859	2.107209779	3.027784788	0.695957582	0.486455395	NA	Gm7840
ENSMUSG00000081440	0.551561989	1.980453649	2.877461129	0.688264258	0.491286385	NA	Gm12464
ENSMUSG00000081441	6.117147355	0.252068551	1.120442199	0.224972383	0.822000759	0.966246624	Gm6161
ENSMUSG00000081442	0	NA	NA	NA	NA	NA	Gm14682
ENSMUSG00000081443	0	NA	NA	NA	NA	NA	Gm3880
ENSMUSG00000081444	0	NA	NA	NA	NA	NA	Gm15803
ENSMUSG00000081445	0	NA	NA	NA	NA	NA	Rpl23a-ps4
ENSMUSG00000081447	0.069400489	0.295247971	3.055656972	0.096623402	0.923025472	NA	Gm13870
ENSMUSG00000081449	0	NA	NA	NA	NA	NA	Gm11432
ENSMUSG00000081450	0	NA	NA	NA	NA	NA	Gm11700
ENSMUSG00000081451	1.809401849	0.991684066	1.128258433	0.878951167	0.379427754	0.79615177	Gm12734
ENSMUSG00000081452	1.095082999	-1.331184938	1.157664052	-1.149888809	0.250189671	NA	Gm14761
ENSMUSG00000081453	0.74491383	-0.0454447	1.343426582	-0.033827454	0.973014744	NA	Gm6767
ENSMUSG00000081455	3.281424959	-0.700459978	0.79668908	-0.87921373	0.379285401	0.79615177	Hmgb1-ps3
ENSMUSG00000081456	0	NA	NA	NA	NA	NA	Gm7781
ENSMUSG00000081457	0	NA	NA	NA	NA	NA	Gm13488
ENSMUSG00000081458	0	NA	NA	NA	NA	NA	Gm14796
ENSMUSG00000081459	0.124344842	0.615842466	3.055656972	0.201541754	0.840274984	NA	Llph-ps1
ENSMUSG00000081460	0.206333532	-1.107357703	3.055656972	-0.362395947	0.717056168	NA	Gm13168
ENSMUSG00000081461	0.117966754	0.615842466	3.055656972	0.201541754	0.840274984	NA	Rpl30-ps11
ENSMUSG00000081463	0	NA	NA	NA	NA	NA	Pou5f1-rs13
ENSMUSG00000081464	0	NA	NA	NA	NA	NA	Gm14732
ENSMUSG00000081465	0	NA	NA	NA	NA	NA	Gm12884
ENSMUSG00000081466	0.043984961	0.295247971	3.055656972	0.096623402	0.923025472	NA	Gm14912
ENSMUSG00000081467	0.046725893	-0.386016918	3.055656972	-0.126328616	0.899471805	NA	Gm13337
ENSMUSG00000081469	0	NA	NA	NA	NA	NA	Vmn1r-ps95
ENSMUSG00000081470	0.111180283	0.615842466	3.055656972	0.201541754	0.840274984	NA	Gm14131
ENSMUSG00000081471	0.264004991	0.443710559	2.735658434	0.162195161	0.871152171	NA	Gm14735
ENSMUSG00000081473	0.05456955	0.295247971	3.055656972	0.096623402	0.923025472	NA	Gm4853
ENSMUSG00000081474	0	NA	NA	NA	NA	NA	Gm12855
ENSMUSG00000081475	0	NA	NA	NA	NA	NA	Gm14558
ENSMUSG00000081476	0.431362559	1.091521553	2.461604945	0.443418655	0.657462945	NA	Itpa-ps1
ENSMUSG00000081477	0	NA	NA	NA	NA	NA	Gm7916
ENSMUSG00000081478	0	NA	NA	NA	NA	NA	AA623943
ENSMUSG00000081480	10.25712139	0.298312654	0.43774258	0.681479636	0.495568048	0.852126266	Gm13608
ENSMUSG00000081481	0	NA	NA	NA	NA	NA	Gm14293
ENSMUSG00000081483	0	NA	NA	NA	NA	NA	Gm12445
ENSMUSG00000081484	0	NA	NA	NA	NA	NA	Gm13492
ENSMUSG00000081485	5.943899056	0.461131855	0.820485021	0.56202349	0.574100015	0.885281108	Gm12338
ENSMUSG00000081486	0	NA	NA	NA	NA	NA	Gm14452
ENSMUSG00000081487	0.170124858	-1.107357703	3.055656972	-0.362395947	0.717056168	NA	Gm13689
ENSMUSG00000081488	3.00913686	-1.321101122	0.737670656	-1.790909143	0.073307876	0.419290764	Gm15368
ENSMUSG00000081490	0.086665372	0.295247971	3.055656972	0.096623402	0.923025472	NA	Gm11830
ENSMUSG00000081491	0.05915886	0.295247971	3.055656972	0.096623402	0.923025472	NA	Gm12778
ENSMUSG00000081492	0.722133354	2.383087351	1.970777343	1.209211867	0.22658146	NA	Gm9311
ENSMUSG00000081494	0.188483663	-0.426094412	2.867852984	-0.1485761	0.881888133	NA	Gm14130
ENSMUSG00000081495	0	NA	NA	NA	NA	NA	Vmn1r-ps108
ENSMUSG00000081496	0	NA	NA	NA	NA	NA	Gm13428
ENSMUSG00000081497	0.351414607	0.91627846	2.137789099	0.428610316	0.668206837	NA	Gm15560
ENSMUSG00000081498	0	NA	NA	NA	NA	NA	Or1a7-ps1
ENSMUSG00000081499	0.099034363	-0.065422422	3.055656972	-0.021410264	0.982918386	NA	Gm12517
ENSMUSG00000081500	0	NA	NA	NA	NA	NA	Gm15233
ENSMUSG00000081501	0	NA	NA	NA	NA	NA	Gm13286
ENSMUSG00000081502	0	NA	NA	NA	NA	NA	Gm5646
ENSMUSG00000081504	0.046725893	-0.386016918	3.055656972	-0.126328616	0.899471805	NA	Gm12508
ENSMUSG00000081505	0	NA	NA	NA	NA	NA	Gm8644
ENSMUSG00000081506	0	NA	NA	NA	NA	NA	Amy2-ps1
ENSMUSG00000081507	0	NA	NA	NA	NA	NA	Gm14993
ENSMUSG00000081508	0	NA	NA	NA	NA	NA	Gm12654
ENSMUSG00000081510	0	NA	NA	NA	NA	NA	Gm12768
ENSMUSG00000081511	0	NA	NA	NA	NA	NA	Gm11475
ENSMUSG00000081512	0.949254784	0.614736324	1.331021507	0.461853036	0.644186715	NA	Gm15821
ENSMUSG00000081513	0	NA	NA	NA	NA	NA	Gm11623
ENSMUSG00000081514	0.173330744	0.615842466	3.055656972	0.201541754	0.840274984	NA	Gm14673
ENSMUSG00000081515	0	NA	NA	NA	NA	NA	Gm12311
ENSMUSG00000081516	0.288183399	-0.46617453	2.224282429	-0.209584235	0.833992185	NA	Gm12470
ENSMUSG00000081517	0.152648384	-0.426092965	3.038422725	-0.140234919	0.888474383	NA	Gm16204
ENSMUSG00000081519	0.223951939	0.73588399	3.053817065	0.240971864	0.809576923	NA	Gm13331
ENSMUSG00000081520	1.540989346	0.236696339	1.071303725	0.220942328	0.825137339	0.966479929	Gm16200
ENSMUSG00000081522	0.172025334	-1.107357703	3.055656972	-0.362395947	0.717056168	NA	Gm13170
ENSMUSG00000081523	0	NA	NA	NA	NA	NA	Gm13058
ENSMUSG00000081524	0.055590142	0.295247971	3.055656972	0.096623402	0.923025472	NA	Gm11658
ENSMUSG00000081525	0	NA	NA	NA	NA	NA	Gm13325
ENSMUSG00000081526	0	NA	NA	NA	NA	NA	Gm7219
ENSMUSG00000081528	0	NA	NA	NA	NA	NA	Gm12924
ENSMUSG00000081529	0	NA	NA	NA	NA	NA	Gm14884
ENSMUSG00000081530	0	NA	NA	NA	NA	NA	Gm12646
ENSMUSG00000081531	0	NA	NA	NA	NA	NA	Vmn1r-ps113
ENSMUSG00000081532	0	NA	NA	NA	NA	NA	Gm15781
ENSMUSG00000081533	0	NA	NA	NA	NA	NA	Gm15111
ENSMUSG00000081534	62.24203733	-0.00869695	0.159725141	-0.054449476	0.956577061	0.993862057	Slc48a1
ENSMUSG00000081536	0	NA	NA	NA	NA	NA	Gm15193
ENSMUSG00000081537	0	NA	NA	NA	NA	NA	Gm37832
ENSMUSG00000081538	0	NA	NA	NA	NA	NA	Rps13-ps8
ENSMUSG00000081539	0	NA	NA	NA	NA	NA	Gm11990
ENSMUSG00000081540	0.289387907	0.975438291	2.656049274	0.36725158	0.713431368	NA	Gm12538
ENSMUSG00000081541	0	NA	NA	NA	NA	NA	Gm13940
ENSMUSG00000081542	0	NA	NA	NA	NA	NA	Gm12512
ENSMUSG00000081543	0	NA	NA	NA	NA	NA	Gm12733
ENSMUSG00000081544	0	NA	NA	NA	NA	NA	Gm13077
ENSMUSG00000081546	0	NA	NA	NA	NA	NA	Gm14927
ENSMUSG00000081547	0	NA	NA	NA	NA	NA	Gm11553
ENSMUSG00000081548	0	NA	NA	NA	NA	NA	Gm11692
ENSMUSG00000081550	0.152014892	-0.426092814	3.055656972	-0.139443929	0.889099361	NA	Gm15877
ENSMUSG00000081551	0	NA	NA	NA	NA	NA	Gm14654
ENSMUSG00000081552	2.342328726	0.553524764	0.636109865	0.87017164	0.384206612	0.798589281	Gm12328
ENSMUSG00000081553	0.987384269	-0.565611086	1.142337308	-0.495134915	0.620504889	NA	Ccdc50-ps
ENSMUSG00000081555	0	NA	NA	NA	NA	NA	Gm6427
ENSMUSG00000081556	0.259145707	0.207553192	1.964908518	0.105629952	0.91587596	NA	Gm15778
ENSMUSG00000081557	0.108898314	-0.065422422	3.055656972	-0.021410264	0.982918386	NA	Gm5697
ENSMUSG00000081559	1.055175139	2.585594756	1.649609145	1.567398413	0.117021595	NA	Gm12411
ENSMUSG00000081560	0.055590142	0.295247971	3.055656972	0.096623402	0.923025472	NA	Gm9218
ENSMUSG00000081561	0	NA	NA	NA	NA	NA	Gm12425
ENSMUSG00000081562	0.055590142	0.295247971	3.055656972	0.096623402	0.923025472	NA	Gm11575
ENSMUSG00000081563	0.057341778	-0.386016918	3.055656972	-0.126328616	0.899471805	NA	Gm12635
ENSMUSG00000081564	7.128422045	-0.133463154	0.528924112	-0.252329494	0.800786392	0.961573958	Gm13717
ENSMUSG00000081565	0.090710855	-0.065422422	3.055656972	-0.021410264	0.982918386	NA	Rps12-ps5
ENSMUSG00000081566	0	NA	NA	NA	NA	NA	Gm13756
ENSMUSG00000081567	0	NA	NA	NA	NA	NA	Gm14838
ENSMUSG00000081568	0.192009015	0.255172074	3.055656972	0.083508089	0.933447546	NA	Gm15032
ENSMUSG00000081569	0	NA	NA	NA	NA	NA	Gm12490
ENSMUSG00000081570	0	NA	NA	NA	NA	NA	Gm12192
ENSMUSG00000081571	0	NA	NA	NA	NA	NA	Gm12125
ENSMUSG00000081572	0.193686868	-0.426092814	3.055656972	-0.139443929	0.889099361	NA	Gm14138
ENSMUSG00000081573	0	NA	NA	NA	NA	NA	Gm15164
ENSMUSG00000081574	1.483845916	0.01689411	1.51002244	0.011187986	0.991073465	0.999439196	Gm14429
ENSMUSG00000081575	0	NA	NA	NA	NA	NA	Gm12090
ENSMUSG00000081576	0	NA	NA	NA	NA	NA	Gm11279
ENSMUSG00000081577	0	NA	NA	NA	NA	NA	Gm13455
ENSMUSG00000081578	0	NA	NA	NA	NA	NA	Gm12611
ENSMUSG00000081579	0	NA	NA	NA	NA	NA	Gm11909
ENSMUSG00000081580	0	NA	NA	NA	NA	NA	Gm14129
ENSMUSG00000081583	0.062172421	0.295247971	3.055656972	0.096623402	0.923025472	NA	Gm14769
ENSMUSG00000081584	0	NA	NA	NA	NA	NA	Gm12716
ENSMUSG00000081585	0	NA	NA	NA	NA	NA	Gm12926
ENSMUSG00000081586	0	NA	NA	NA	NA	NA	Gm11544
ENSMUSG00000081587	0	NA	NA	NA	NA	NA	Gm14926
ENSMUSG00000081588	0	NA	NA	NA	NA	NA	Gm11661
ENSMUSG00000081589	0	NA	NA	NA	NA	NA	Gm14353
ENSMUSG00000081590	0	NA	NA	NA	NA	NA	Gm14413
ENSMUSG00000081591	0	NA	NA	NA	NA	NA	Btf3-ps9
ENSMUSG00000081592	0	NA	NA	NA	NA	NA	Gm11936
ENSMUSG00000081593	1.070487562	3.460669089	2.54269524	1.361023938	0.173506125	NA	Gm11841
ENSMUSG00000081594	0.4106959	0.946854532	2.528312295	0.374500624	0.708031893	NA	Gm15467
ENSMUSG00000081595	0	NA	NA	NA	NA	NA	Gm13036
ENSMUSG00000081596	0	NA	NA	NA	NA	NA	Gm15968
ENSMUSG00000081597	0	NA	NA	NA	NA	NA	Gm14506
ENSMUSG00000081598	0	NA	NA	NA	NA	NA	Gm8312
ENSMUSG00000081599	0.149880085	-0.74668731	3.055656972	-0.244362282	0.806950251	NA	Gm14390
ENSMUSG00000081600	0.971308106	2.346344286	1.436146154	1.633778205	0.10230543	NA	Gm12286
ENSMUSG00000081601	0	NA	NA	NA	NA	NA	Gm13065
ENSMUSG00000081602	3.220031631	0.506764213	0.673888098	0.752000539	0.452050735	0.832994913	Gm15369
ENSMUSG00000081603	0.536456242	1.27791809	2.423022712	0.527406567	0.597911284	NA	Gm14681
ENSMUSG00000081604	54.23161653	0.417057565	0.204185764	2.04253988	0.041098008	0.317712675	Gm11518
ENSMUSG00000081605	0.232489603	0.94775693	3.055016401	0.310229736	0.75638626	NA	Gm15953
ENSMUSG00000081606	0	NA	NA	NA	NA	NA	Gm9059
ENSMUSG00000081607	0.165316242	0.947675105	2.971643529	0.318906052	0.749797755	NA	Gm15294
ENSMUSG00000081608	0	NA	NA	NA	NA	NA	Gm16210
ENSMUSG00000081609	0	NA	NA	NA	NA	NA	Gm12939
ENSMUSG00000081610	0.05456955	0.295247971	3.055656972	0.096623402	0.923025472	NA	Gm13733
ENSMUSG00000081611	4.907566207	-0.852151161	0.61337831	-1.389275015	0.164749138	0.591254049	Gm13651
ENSMUSG00000081612	0	NA	NA	NA	NA	NA	Xlr5e-ps
ENSMUSG00000081613	0	NA	NA	NA	NA	NA	Gm12109
ENSMUSG00000081614	0	NA	NA	NA	NA	NA	Gm9436
ENSMUSG00000081615	0	NA	NA	NA	NA	NA	Gm12539
ENSMUSG00000081616	0	NA	NA	NA	NA	NA	Gm14247
ENSMUSG00000081617	0	NA	NA	NA	NA	NA	Rps13-ps7
ENSMUSG00000081618	0.30878656	1.734900521	3.04032694	0.570629592	0.568250755	NA	5033423K11Rik
ENSMUSG00000081619	3.326086053	-0.410700411	0.790327662	-0.519658404	0.603301684	0.896884108	Gm13351
ENSMUSG00000081620	0.583747149	0.961993368	1.783736187	0.539313703	0.589670415	NA	Gm14633
ENSMUSG00000081621	0	NA	NA	NA	NA	NA	Gm12793
ENSMUSG00000081622	1.512907028	-0.101231785	1.215629861	-0.083275171	0.933632742	0.990192462	Gm5937
ENSMUSG00000081623	0	NA	NA	NA	NA	NA	Gm8809
ENSMUSG00000081624	0	NA	NA	NA	NA	NA	Gm6912
ENSMUSG00000081625	0	NA	NA	NA	NA	NA	Rps12-ps7
ENSMUSG00000081626	0	NA	NA	NA	NA	NA	Gm14369
ENSMUSG00000081627	1.317772511	-0.579021792	1.790608784	-0.323365884	0.746418163	NA	Gm13158
ENSMUSG00000081628	0	NA	NA	NA	NA	NA	Gm14804
ENSMUSG00000081629	0.115612308	-0.065422422	3.055656972	-0.021410264	0.982918386	NA	Eif3s6-ps1
ENSMUSG00000081630	0	NA	NA	NA	NA	NA	Gm11498
ENSMUSG00000081631	16.41636704	0.809551518	0.522145904	1.550431616	0.121037955	0.520188655	Gm12005
ENSMUSG00000081632	0	NA	NA	NA	NA	NA	Gm11443
ENSMUSG00000081633	0.537820541	-0.416734468	2.11493821	-0.19704333	0.84379363	NA	Gm8522
ENSMUSG00000081635	0.11579496	0.903044342	3.055263937	0.295569993	0.767558492	NA	Gm15071
ENSMUSG00000081636	0	NA	NA	NA	NA	NA	Gm15901
ENSMUSG00000081638	0	NA	NA	NA	NA	NA	Gm14594
ENSMUSG00000081639	0	NA	NA	NA	NA	NA	Gm14973
ENSMUSG00000081640	0	NA	NA	NA	NA	NA	Rplp0-ps1
ENSMUSG00000081641	0	NA	NA	NA	NA	NA	Gm9439
ENSMUSG00000081642	0.055590142	0.295247971	3.055656972	0.096623402	0.923025472	NA	Gm13532
ENSMUSG00000081643	0.126108775	-0.065422422	3.055656972	-0.021410264	0.982918386	NA	Gm11605
ENSMUSG00000081646	0	NA	NA	NA	NA	NA	Gm15060
ENSMUSG00000081647	0	NA	NA	NA	NA	NA	Gm13022
ENSMUSG00000081648	0.593345076	-0.468572706	1.649019532	-0.284152308	0.776293662	NA	Gm13423
ENSMUSG00000081649	0	NA	NA	NA	NA	NA	Or6d13
ENSMUSG00000081650	0.173330744	0.615842466	3.055656972	0.201541754	0.840274984	NA	Gm16181
ENSMUSG00000081651	11.84719865	-0.010943517	0.485890376	-0.022522605	0.98203108	0.998127034	Gm15530
ENSMUSG00000081652	0	NA	NA	NA	NA	NA	Gm14283
ENSMUSG00000081653	0	NA	NA	NA	NA	NA	Gm11354
ENSMUSG00000081654	0	NA	NA	NA	NA	NA	Gm5383
ENSMUSG00000081656	0.241744174	-1.551288353	3.048222105	-0.508915788	0.610811253	NA	Gm11246
ENSMUSG00000081657	4.726819052	-0.52630332	0.6572217	-0.800800278	0.423247278	0.81902601	Gm15466
ENSMUSG00000081658	0	NA	NA	NA	NA	NA	Gm12077
ENSMUSG00000081659	0.204001602	-1.386076282	2.830873246	-0.489628521	0.62439679	NA	Gm14917
ENSMUSG00000081660	1.401850522	-1.468813846	1.566644525	-0.937554003	0.348473659	NA	Gm11787
ENSMUSG00000081661	0	NA	NA	NA	NA	NA	Gm14450
ENSMUSG00000081662	0	NA	NA	NA	NA	NA	Gm14098
ENSMUSG00000081663	0	NA	NA	NA	NA	NA	Gm11207
ENSMUSG00000081664	0	NA	NA	NA	NA	NA	Gm15544
ENSMUSG00000081665	3.585709598	-0.341248206	1.066838954	-0.319868529	0.749067996	0.948482826	Pira1
ENSMUSG00000081666	0.05915886	0.295247971	3.055656972	0.096623402	0.923025472	NA	Gm11677
ENSMUSG00000081667	0	NA	NA	NA	NA	NA	Gm12883
ENSMUSG00000081668	0	NA	NA	NA	NA	NA	Gm7869
ENSMUSG00000081669	0	NA	NA	NA	NA	NA	Npm3-ps1
ENSMUSG00000081670	1.515557358	0.586769691	1.216333274	0.482408649	0.629515678	0.906888952	Gm15697
ENSMUSG00000081671	0	NA	NA	NA	NA	NA	Gm13167
ENSMUSG00000081672	0	NA	NA	NA	NA	NA	Gm13000
ENSMUSG00000081673	0	NA	NA	NA	NA	NA	Gm14794
ENSMUSG00000081674	0.216332332	-0.10550203	2.343177439	-0.045025199	0.964087223	NA	Gm6184
ENSMUSG00000081675	0.222934325	-0.105499897	2.775100704	-0.038016601	0.969674446	NA	Gm12712
ENSMUSG00000081676	0	NA	NA	NA	NA	NA	Gm11643
ENSMUSG00000081677	0.109139099	0.615842466	3.055656972	0.201541754	0.840274984	NA	Mdk-ps1
ENSMUSG00000081678	0	NA	NA	NA	NA	NA	Gm12959
ENSMUSG00000081679	0.120872087	-0.74668731	3.055656972	-0.244362282	0.806950251	NA	Gm11874
ENSMUSG00000081680	0.046725893	-0.386016918	3.055656972	-0.126328616	0.899471805	NA	Gm14473
ENSMUSG00000081681	0	NA	NA	NA	NA	NA	Gm14868
ENSMUSG00000081683	0.428582427	-1.860984435	2.461935294	-0.755903065	0.449707316	NA	Fzd10
ENSMUSG00000081684	0.362350053	-0.880289564	2.520971758	-0.349186603	0.726949223	NA	Rps2-ps13
ENSMUSG00000081685	0	NA	NA	NA	NA	NA	Gm12647
ENSMUSG00000081686	0	NA	NA	NA	NA	NA	Gm11774
ENSMUSG00000081687	0	NA	NA	NA	NA	NA	Gm13996
ENSMUSG00000081688	0	NA	NA	NA	NA	NA	Gm12499
ENSMUSG00000081689	0	NA	NA	NA	NA	NA	Gm9166
ENSMUSG00000081690	0	NA	NA	NA	NA	NA	Gm12317
ENSMUSG00000081691	0	NA	NA	NA	NA	NA	Gm11965
ENSMUSG00000081692	4.497785195	0.871667252	0.802069446	1.086772793	0.277137235	0.719611739	Gm15971
ENSMUSG00000081693	0	NA	NA	NA	NA	NA	Gm13297
ENSMUSG00000081694	0	NA	NA	NA	NA	NA	Or56b2l-ps1
ENSMUSG00000081695	0.106157382	0.615842466	3.055656972	0.201541754	0.840274984	NA	Rpsa-ps5
ENSMUSG00000081696	0.057341778	-0.386016918	3.055656972	-0.126328616	0.899471805	NA	Gm12717
ENSMUSG00000081697	0	NA	NA	NA	NA	NA	Gm14714
ENSMUSG00000081698	0	NA	NA	NA	NA	NA	Gm12329
ENSMUSG00000081699	0	NA	NA	NA	NA	NA	Gm15213
ENSMUSG00000081700	0.069558659	-0.386016918	3.055656972	-0.126328616	0.899471805	NA	Atp5k-ps2
ENSMUSG00000081701	0	NA	NA	NA	NA	NA	Gm13890
ENSMUSG00000081703	0.086665372	0.295247971	3.055656972	0.096623402	0.923025472	NA	Gm6285
ENSMUSG00000081704	0	NA	NA	NA	NA	NA	Gm14603
ENSMUSG00000081705	0	NA	NA	NA	NA	NA	Gm12582
ENSMUSG00000081706	0	NA	NA	NA	NA	NA	Gm7927
ENSMUSG00000081707	0	NA	NA	NA	NA	NA	Gm11343
ENSMUSG00000081709	0	NA	NA	NA	NA	NA	Gm15022
ENSMUSG00000081711	0	NA	NA	NA	NA	NA	Gm11785
ENSMUSG00000081712	0.074940042	-0.386016918	3.055656972	-0.126328616	0.899471805	NA	Gm12096
ENSMUSG00000081713	0	NA	NA	NA	NA	NA	Gm12170
ENSMUSG00000081714	0	NA	NA	NA	NA	NA	Gm12782
ENSMUSG00000081715	0	NA	NA	NA	NA	NA	Rps11-ps3
ENSMUSG00000081716	0	NA	NA	NA	NA	NA	Gm14839
ENSMUSG00000081717	0	NA	NA	NA	NA	NA	Vmn1r-ps106
ENSMUSG00000081718	0.189296662	0.587086714	3.055016391	0.192171379	0.847607964	NA	Gm8261
ENSMUSG00000081719	0	NA	NA	NA	NA	NA	Gm13726
ENSMUSG00000081720	0	NA	NA	NA	NA	NA	Gm12391
ENSMUSG00000081721	0.290017711	-1.16819566	2.223249036	-0.525445256	0.5992737	NA	Gm13882
ENSMUSG00000081722	0	NA	NA	NA	NA	NA	Gm11763
ENSMUSG00000081723	12.42817371	0.461316262	0.355313878	1.298334488	0.19417242	0.629597019	Gm15931
ENSMUSG00000081724	0	NA	NA	NA	NA	NA	Or10al7
ENSMUSG00000081728	0	NA	NA	NA	NA	NA	Gm14930
ENSMUSG00000081729	0.261916943	0.22525709	2.272966099	0.099102705	0.921056724	NA	Hspa9-ps1
ENSMUSG00000081730	10.37734672	-0.313193455	0.362851843	-0.863144177	0.388058201	0.800836814	Gm13785
ENSMUSG00000081731	2.315064192	0.70406449	0.717334277	0.981501252	0.326345618	0.760472775	Calr-ps
ENSMUSG00000081732	0.215555174	-0.105498319	3.055656972	-0.034525577	0.972458047	NA	Gm15495
ENSMUSG00000081733	2.095597717	0.359701503	0.781407985	0.460324837	0.645283076	0.912493758	Gm12852
ENSMUSG00000081734	0	NA	NA	NA	NA	NA	Gm12740
ENSMUSG00000081735	0	NA	NA	NA	NA	NA	Gm14530
ENSMUSG00000081736	0	NA	NA	NA	NA	NA	Gm14971
ENSMUSG00000081737	0	NA	NA	NA	NA	NA	Or12k6-ps1
ENSMUSG00000081738	1.320857957	-0.921367667	1.222934526	-0.753407191	0.451205263	NA	Hmgb1-ps2
ENSMUSG00000081739	1.096364528	0.876023231	1.276536384	0.686250108	0.492555405	NA	Mdm4-ps
ENSMUSG00000081740	0.053208037	-0.386016918	3.055656972	-0.126328616	0.899471805	NA	Gm14279
ENSMUSG00000081741	0	NA	NA	NA	NA	NA	Gm14106
ENSMUSG00000081742	0	NA	NA	NA	NA	NA	Gm9051
ENSMUSG00000081743	0	NA	NA	NA	NA	NA	Gm4911
ENSMUSG00000081744	0	NA	NA	NA	NA	NA	Gm5721
ENSMUSG00000081745	1.130128146	2.251382524	1.123425414	2.004033819	0.045066438	NA	Gm15549
ENSMUSG00000081746	0	NA	NA	NA	NA	NA	Gm13925
ENSMUSG00000081747	0	NA	NA	NA	NA	NA	Rpl7a-ps9
ENSMUSG00000081748	0	NA	NA	NA	NA	NA	Gm14870
ENSMUSG00000081749	0	NA	NA	NA	NA	NA	Gm12241
ENSMUSG00000081750	0	NA	NA	NA	NA	NA	Gm4995
ENSMUSG00000081751	0.215412097	-0.105499762	2.800212417	-0.037675628	0.969946308	NA	Gm14251
ENSMUSG00000081752	1.819275264	-2.204659774	2.657125536	-0.829716076	0.40669933	0.810507235	Sms-ps
ENSMUSG00000081755	0.062172421	0.295247971	3.055656972	0.096623402	0.923025472	NA	Mup-ps23
ENSMUSG00000081756	11.32130804	-0.658596753	0.722789335	-0.911187703	0.362196482	0.786414792	Gm12291
ENSMUSG00000081757	0	NA	NA	NA	NA	NA	Gm13798
ENSMUSG00000081758	0	NA	NA	NA	NA	NA	Gm11460
ENSMUSG00000081761	0.50048872	1.819468256	2.926103634	0.621805815	0.534069562	NA	Gm6298
ENSMUSG00000081762	0.069400489	0.295247971	3.055656972	0.096623402	0.923025472	NA	Gm13738
ENSMUSG00000081763	0	NA	NA	NA	NA	NA	Gm9435
ENSMUSG00000081765	0	NA	NA	NA	NA	NA	Gm14677
ENSMUSG00000081766	0	NA	NA	NA	NA	NA	2210409E12Rik
ENSMUSG00000081767	0	NA	NA	NA	NA	NA	Gm12067
ENSMUSG00000081768	0	NA	NA	NA	NA	NA	Gm12755
ENSMUSG00000081769	4.531766966	0.887980173	0.619027543	1.43447603	0.151436465	0.5735667	Gm12216
ENSMUSG00000081770	0	NA	NA	NA	NA	NA	Rbpj-ps1
ENSMUSG00000081771	0	NA	NA	NA	NA	NA	Gm15381
ENSMUSG00000081772	0.046725893	-0.386016918	3.055656972	-0.126328616	0.899471805	NA	Gm13131
ENSMUSG00000081773	0	NA	NA	NA	NA	NA	Gm8302
ENSMUSG00000081774	0	NA	NA	NA	NA	NA	Gm13866
ENSMUSG00000081775	0.233930597	-0.105502225	2.299773981	-0.045875041	0.963409848	NA	Gm12420
ENSMUSG00000081777	0	NA	NA	NA	NA	NA	Gm14159
ENSMUSG00000081778	0.159624112	-1.107357703	3.055656972	-0.362395947	0.717056168	NA	Gm6325
ENSMUSG00000081779	0	NA	NA	NA	NA	NA	Gm21998
ENSMUSG00000081781	0.116126382	-0.065422422	3.055656972	-0.021410264	0.982918386	NA	Gm14753
ENSMUSG00000081782	0	NA	NA	NA	NA	NA	Gm15152
ENSMUSG00000081783	0.591309625	0.102127784	2.07340646	0.049256036	0.960715255	NA	Gm15599
ENSMUSG00000081784	0	NA	NA	NA	NA	NA	Gm13281
ENSMUSG00000081786	0	NA	NA	NA	NA	NA	Gm11897
ENSMUSG00000081787	0.308817483	0.975607725	2.621370503	0.372174679	0.709762797	NA	Gm13991
ENSMUSG00000081788	133.87981	0.153969052	0.205796417	0.748161967	0.454362469	0.833620477	Gm5898
ENSMUSG00000081789	0	NA	NA	NA	NA	NA	Gm11893
ENSMUSG00000081791	0	NA	NA	NA	NA	NA	Gm12190
ENSMUSG00000081792	2.298999	-0.08550813	0.83752338	-0.102096409	0.918680151	0.987682601	Anp32b-ps1
ENSMUSG00000081793	0.100770741	0.615842466	3.055656972	0.201541754	0.840274984	NA	5730416F02Rik
ENSMUSG00000081796	0.05915886	0.295247971	3.055656972	0.096623402	0.923025472	NA	Gm9005
ENSMUSG00000081797	0	NA	NA	NA	NA	NA	Gm8662
ENSMUSG00000081798	0.167157669	0.927706839	2.962729626	0.313125717	0.754185151	NA	Gm8152
ENSMUSG00000081799	0	NA	NA	NA	NA	NA	Gm14071
ENSMUSG00000081800	0.043984961	0.295247971	3.055656972	0.096623402	0.923025472	NA	Gm14200
ENSMUSG00000081801	0.112366897	-0.065422422	3.055656972	-0.021410264	0.982918386	NA	Dnmt3l-ps1
ENSMUSG00000081803	0	NA	NA	NA	NA	NA	Gm15282
ENSMUSG00000081804	0	NA	NA	NA	NA	NA	Xlr5d-ps
ENSMUSG00000081805	11.76105892	0.291452817	0.359243087	0.81129694	0.417195167	0.815983331	Gm14335
ENSMUSG00000081806	0	NA	NA	NA	NA	NA	Gm14901
ENSMUSG00000081807	0.106416075	-0.74668731	3.055656972	-0.244362282	0.806950251	NA	Gm14849
ENSMUSG00000081809	3.033917281	-0.495257912	0.858274954	-0.577038757	0.563913274	0.880256216	Gm15539
ENSMUSG00000081810	0	NA	NA	NA	NA	NA	Gm11878
ENSMUSG00000081811	3.554562177	0.066152152	0.796885677	0.083013353	0.933840922	0.990343001	Gm12713
ENSMUSG00000081812	0	NA	NA	NA	NA	NA	Gm4789
ENSMUSG00000081813	0	NA	NA	NA	NA	NA	Gm12806
ENSMUSG00000081814	0	NA	NA	NA	NA	NA	Gm14695
ENSMUSG00000081816	0	NA	NA	NA	NA	NA	Gm15528
ENSMUSG00000081817	0.056708286	-0.386016918	3.055656972	-0.126328616	0.899471805	NA	Gm13590
ENSMUSG00000081819	0.055590142	0.295247971	3.055656972	0.096623402	0.923025472	NA	Gm12722
ENSMUSG00000081820	0	NA	NA	NA	NA	NA	Gm12029
ENSMUSG00000081821	0	NA	NA	NA	NA	NA	Gm15158
ENSMUSG00000081822	0	NA	NA	NA	NA	NA	Gm15626
ENSMUSG00000081823	0.115612308	-0.065422422	3.055656972	-0.021410264	0.982918386	NA	Cyp4a28-ps
ENSMUSG00000081824	6.21686986	-0.021708369	1.05172676	-0.020640693	0.983532279	0.998127034	Ndufs5-ps
ENSMUSG00000081827	0	NA	NA	NA	NA	NA	Gm15103
ENSMUSG00000081828	0.043984961	0.295247971	3.055656972	0.096623402	0.923025472	NA	Gm11420
ENSMUSG00000081829	2.137580355	0.511388263	1.424982136	0.358873455	0.719689758	0.938807345	Gm15460
ENSMUSG00000081830	0.055590142	0.295247971	3.055656972	0.096623402	0.923025472	NA	Gm13475
ENSMUSG00000081831	0	NA	NA	NA	NA	NA	Gm7405
ENSMUSG00000081832	0	NA	NA	NA	NA	NA	Gm6897
ENSMUSG00000081833	0.170779371	0.94775693	3.055016401	0.310229736	0.75638626	NA	Gm13669
ENSMUSG00000081834	0	NA	NA	NA	NA	NA	Gm13770
ENSMUSG00000081835	0.057341778	-0.386016918	3.055656972	-0.126328616	0.899471805	NA	Gm11790
ENSMUSG00000081836	0	NA	NA	NA	NA	NA	Or4p19
ENSMUSG00000081837	0	NA	NA	NA	NA	NA	Gm14649
ENSMUSG00000081838	0	NA	NA	NA	NA	NA	Gm13038
ENSMUSG00000081839	0	NA	NA	NA	NA	NA	Gm13454
ENSMUSG00000081840	0	NA	NA	NA	NA	NA	Gm15220
ENSMUSG00000081841	0	NA	NA	NA	NA	NA	Gm13444
ENSMUSG00000081842	0	NA	NA	NA	NA	NA	Rap1a-ps2
ENSMUSG00000081843	0	NA	NA	NA	NA	NA	Gm7851
ENSMUSG00000081844	0	NA	NA	NA	NA	NA	Gm11241
ENSMUSG00000081845	0	NA	NA	NA	NA	NA	Prkaca-ps1
ENSMUSG00000081847	0	NA	NA	NA	NA	NA	Btf3-ps7
ENSMUSG00000081848	0	NA	NA	NA	NA	NA	Gm14925
ENSMUSG00000081849	0	NA	NA	NA	NA	NA	Zar1-ps
ENSMUSG00000081850	16.43958003	0.005579243	0.277268683	0.020122154	0.983945927	0.998127034	NA
ENSMUSG00000081851	0	NA	NA	NA	NA	NA	Gm13323
ENSMUSG00000081852	0	NA	NA	NA	NA	NA	Gm12281
ENSMUSG00000081853	0	NA	NA	NA	NA	NA	Gm13735
ENSMUSG00000081854	0.069400489	0.295247971	3.055656972	0.096623402	0.923025472	NA	Gm11447
ENSMUSG00000081855	2.191506352	-0.619623165	1.565220732	-0.395869511	0.692201295	0.92947451	Rpl17-ps5
ENSMUSG00000081856	0	NA	NA	NA	NA	NA	Gm14580
ENSMUSG00000081857	0.120872087	-0.74668731	3.055656972	-0.244362282	0.806950251	NA	Gm13624
ENSMUSG00000081858	0	NA	NA	NA	NA	NA	Gm14514
ENSMUSG00000081859	0	NA	NA	NA	NA	NA	Or52b6-ps1
ENSMUSG00000081860	0	NA	NA	NA	NA	NA	Gm11533
ENSMUSG00000081861	0.05915886	0.295247971	3.055656972	0.096623402	0.923025472	NA	Gm14441
ENSMUSG00000081862	0.062172421	0.295247971	3.055656972	0.096623402	0.923025472	NA	Gm12413
ENSMUSG00000081863	0	NA	NA	NA	NA	NA	Gm12780
ENSMUSG00000081864	0	NA	NA	NA	NA	NA	Or1a5-ps1
ENSMUSG00000081865	1.25575223	0.147291199	1.020190466	0.144376177	0.885203428	NA	Gm15484
ENSMUSG00000081866	0	NA	NA	NA	NA	NA	Gm12401
ENSMUSG00000081868	0	NA	NA	NA	NA	NA	Gm12039
ENSMUSG00000081869	0	NA	NA	NA	NA	NA	Gm15002
ENSMUSG00000081870	0	NA	NA	NA	NA	NA	Gm15141
ENSMUSG00000081871	2.934255968	0.372913472	0.563614862	0.661645917	0.508198173	0.858002119	Gm11488
ENSMUSG00000081872	0	NA	NA	NA	NA	NA	Gm15572
ENSMUSG00000081873	2.266901023	-1.434236577	1.021595635	-1.403918074	0.160343247	0.586221938	Gm15197
ENSMUSG00000081874	0	NA	NA	NA	NA	NA	Gm14983
ENSMUSG00000081875	0	NA	NA	NA	NA	NA	Gm15223
ENSMUSG00000081876	0	NA	NA	NA	NA	NA	Gm12644
ENSMUSG00000081877	0	NA	NA	NA	NA	NA	Gm8858
ENSMUSG00000081878	0	NA	NA	NA	NA	NA	Gm13739
ENSMUSG00000081879	0	NA	NA	NA	NA	NA	Gm11933
ENSMUSG00000081880	0.056453448	-0.386016918	3.055656972	-0.126328616	0.899471805	NA	Gm5385
ENSMUSG00000081881	0	NA	NA	NA	NA	NA	Gm14752
ENSMUSG00000081882	0	NA	NA	NA	NA	NA	Gm14294
ENSMUSG00000081883	0	NA	NA	NA	NA	NA	Gm15574
ENSMUSG00000081884	0	NA	NA	NA	NA	NA	Gm11821
ENSMUSG00000081885	0.623073659	2.680352013	2.752303982	0.97385755	0.330127274	NA	Gm13231
ENSMUSG00000081886	0	NA	NA	NA	NA	NA	Gm6175
ENSMUSG00000081887	4.124804827	-0.153866907	0.767811242	-0.200396789	0.841170271	0.969392719	Gm12097
ENSMUSG00000081888	4.316090877	-1.792235283	1.758788646	-1.01901686	0.308194962	0.74745229	Spcs2-ps
ENSMUSG00000081889	0	NA	NA	NA	NA	NA	Gm13188
ENSMUSG00000081890	0	NA	NA	NA	NA	NA	Gm11243
ENSMUSG00000081891	0	NA	NA	NA	NA	NA	Gm14660
ENSMUSG00000081892	0	NA	NA	NA	NA	NA	Gm8864
ENSMUSG00000081893	0	NA	NA	NA	NA	NA	Gm13273
ENSMUSG00000081894	0.282251018	0.976038701	2.655260884	0.367586744	0.713181401	NA	Gm14212
ENSMUSG00000081895	2.329335681	1.565664677	1.126355554	1.39002704	0.164520666	0.591143591	Rpl17-ps10
ENSMUSG00000081896	0.082583281	0.615842466	3.055656972	0.201541754	0.840274984	NA	Gm5389
ENSMUSG00000081897	0	NA	NA	NA	NA	NA	Gm15067
ENSMUSG00000081898	0.116026185	-0.065422422	3.055656972	-0.021410264	0.982918386	NA	Gm5754
ENSMUSG00000081900	0	NA	NA	NA	NA	NA	Gm14985
ENSMUSG00000081901	0	NA	NA	NA	NA	NA	Gm15357
ENSMUSG00000081903	0	NA	NA	NA	NA	NA	Gm11387
ENSMUSG00000081904	0	NA	NA	NA	NA	NA	Gm13419
ENSMUSG00000081905	0	NA	NA	NA	NA	NA	Gm11370
ENSMUSG00000081906	5.930134625	-1.704664866	0.935831444	-1.821551175	0.068523115	0.408257326	Rpl9-ps1
ENSMUSG00000081907	0	NA	NA	NA	NA	NA	Gm13731
ENSMUSG00000081908	0	NA	NA	NA	NA	NA	Or12e12-ps1
ENSMUSG00000081909	0	NA	NA	NA	NA	NA	Gm11341
ENSMUSG00000081910	0	NA	NA	NA	NA	NA	Gm15986
ENSMUSG00000081911	0	NA	NA	NA	NA	NA	Mrps36-ps2
ENSMUSG00000081912	0	NA	NA	NA	NA	NA	Vmn1r-ps127
ENSMUSG00000081913	0	NA	NA	NA	NA	NA	Gm11803
ENSMUSG00000081914	0	NA	NA	NA	NA	NA	Vmn1r-ps109
ENSMUSG00000081916	0	NA	NA	NA	NA	NA	Gm12899
ENSMUSG00000081917	0	NA	NA	NA	NA	NA	Gm15209
ENSMUSG00000081918	0	NA	NA	NA	NA	NA	Gm14613
ENSMUSG00000081919	0	NA	NA	NA	NA	NA	Gm12399
ENSMUSG00000081920	0.104067671	-0.74668731	3.055656972	-0.244362282	0.806950251	NA	Selenot-ps
ENSMUSG00000081921	0	NA	NA	NA	NA	NA	Gm12858
ENSMUSG00000081923	0	NA	NA	NA	NA	NA	Gm9062
ENSMUSG00000081924	0	NA	NA	NA	NA	NA	Gm11191
ENSMUSG00000081925	0	NA	NA	NA	NA	NA	Rpl31-ps22
ENSMUSG00000081926	0	NA	NA	NA	NA	NA	Gm15536
ENSMUSG00000081928	0	NA	NA	NA	NA	NA	Gm15105
ENSMUSG00000081929	0.254181436	0.58666511	2.686798434	0.218350995	0.827155645	NA	Rps11-ps2
ENSMUSG00000081931	0	NA	NA	NA	NA	NA	Gm15211
ENSMUSG00000081932	0.356974606	-0.415774048	1.913819008	-0.217248364	0.828014796	NA	Gm12331
ENSMUSG00000081933	0	NA	NA	NA	NA	NA	Gm14767
ENSMUSG00000081934	0	NA	NA	NA	NA	NA	Gm12193
ENSMUSG00000081935	0	NA	NA	NA	NA	NA	Gm16186
ENSMUSG00000081936	0	NA	NA	NA	NA	NA	Gm11244
ENSMUSG00000081937	0	NA	NA	NA	NA	NA	Gm14599
ENSMUSG00000081938	0	NA	NA	NA	NA	NA	Gm15039
ENSMUSG00000081939	0.111911328	-0.065422422	3.055656972	-0.021410264	0.982918386	NA	Gm15399
ENSMUSG00000081940	0	NA	NA	NA	NA	NA	Xlr3e-ps
ENSMUSG00000081941	0	NA	NA	NA	NA	NA	Gm11218
ENSMUSG00000081942	0	NA	NA	NA	NA	NA	Gm15149
ENSMUSG00000081943	0.372398942	0.105048543	2.574134033	0.040809275	0.967447945	NA	Gm9078
ENSMUSG00000081944	1.713688793	-0.854153435	1.436807265	-0.594480176	0.552190998	0.876421195	Gm12276
ENSMUSG00000081945	0	NA	NA	NA	NA	NA	Or52d13
ENSMUSG00000081946	0.177715638	-0.426092814	3.055656972	-0.139443929	0.889099361	NA	Gm11472
ENSMUSG00000081947	0	NA	NA	NA	NA	NA	Gm14512
ENSMUSG00000081948	0	NA	NA	NA	NA	NA	Or4s2
ENSMUSG00000081949	0.571804499	2.572332868	3.014454988	0.853332652	0.393474858	NA	Gm14392
ENSMUSG00000081950	0	NA	NA	NA	NA	NA	Gm11600
ENSMUSG00000081951	0	NA	NA	NA	NA	NA	Gm15352
ENSMUSG00000081952	0.208675977	-1.107357703	3.055656972	-0.362395947	0.717056168	NA	Gm12178
ENSMUSG00000081953	84.95459122	0.740411082	1.107736374	0.668400081	0.503878244	0.856256356	Gm12435
ENSMUSG00000081954	0.056453448	-0.386016918	3.055656972	-0.126328616	0.899471805	NA	Gm13626
ENSMUSG00000081955	0	NA	NA	NA	NA	NA	Or5g30-ps1
ENSMUSG00000081957	0	NA	NA	NA	NA	NA	Ak3l2-ps
ENSMUSG00000081958	0	NA	NA	NA	NA	NA	Gm11594
ENSMUSG00000081959	0	NA	NA	NA	NA	NA	Gm16480
ENSMUSG00000081960	0	NA	NA	NA	NA	NA	Mageb17-ps
ENSMUSG00000081961	0	NA	NA	NA	NA	NA	Or1e24-ps1
ENSMUSG00000081962	0.069400489	0.295247971	3.055656972	0.096623402	0.923025472	NA	Gm12773
ENSMUSG00000081964	0	NA	NA	NA	NA	NA	Gm11873
ENSMUSG00000081965	0.346904363	0.608321774	2.196337987	0.27697093	0.781802428	NA	Gm11620
ENSMUSG00000081966	0	NA	NA	NA	NA	NA	Gm13900
ENSMUSG00000081967	1.620978106	-0.001663179	1.395918068	-0.001191459	0.999049353	0.999694816	Gm14017
ENSMUSG00000081968	5.574091421	-0.259207697	0.63769189	-0.406477958	0.684391449	0.92712252	Rpl23a-ps2
ENSMUSG00000081969	0.05915886	0.295247971	3.055656972	0.096623402	0.923025472	NA	Gm16471
ENSMUSG00000081970	0	NA	NA	NA	NA	NA	Gm16057
ENSMUSG00000081971	0	NA	NA	NA	NA	NA	Gm14115
ENSMUSG00000081972	0.432666093	-1.291330264	2.445420734	-0.528060569	0.597457297	NA	Gm16397
ENSMUSG00000081973	0	NA	NA	NA	NA	NA	Gm13600
ENSMUSG00000081974	0.442333763	-1.914790818	2.045061403	-0.936299915	0.349118792	NA	Gm11960
ENSMUSG00000081975	0.13139349	-0.74668731	3.055656972	-0.244362282	0.806950251	NA	Gm12482
ENSMUSG00000081976	0	NA	NA	NA	NA	NA	Gm14823
ENSMUSG00000081977	0	NA	NA	NA	NA	NA	NA
ENSMUSG00000081978	0	NA	NA	NA	NA	NA	Gm14895
ENSMUSG00000081979	0.149880085	-0.74668731	3.055656972	-0.244362282	0.806950251	NA	Rps8-ps3
ENSMUSG00000081980	0	NA	NA	NA	NA	NA	Gm13702
ENSMUSG00000081982	0	NA	NA	NA	NA	NA	Sult2a-ps2
ENSMUSG00000081984	0.245526306	-0.786770698	2.273461134	-0.346067362	0.729292091	NA	Dnajb3
ENSMUSG00000081985	0	NA	NA	NA	NA	NA	Gng2-ps1
ENSMUSG00000081986	0	NA	NA	NA	NA	NA	Gm14841
ENSMUSG00000081987	0	NA	NA	NA	NA	NA	Gm12639
ENSMUSG00000081988	0	NA	NA	NA	NA	NA	Gm15746
ENSMUSG00000081991	0	NA	NA	NA	NA	NA	Gm13859
ENSMUSG00000081992	6.735747059	0.558820911	0.791772604	0.7057846	0.480322101	0.846152436	Gm13408
ENSMUSG00000081993	0	NA	NA	NA	NA	NA	Gm8475
ENSMUSG00000081994	0	NA	NA	NA	NA	NA	Gm14517
ENSMUSG00000081995	0.298594435	1.247776425	3.052286068	0.408800616	0.682685988	NA	Gm11719
ENSMUSG00000081996	0	NA	NA	NA	NA	NA	Gm7153
ENSMUSG00000081998	0.930336344	0.721704537	1.273061974	0.566904481	0.57077908	NA	Gm13245
ENSMUSG00000081999	8.396869919	-0.367093658	0.849587879	-0.432084388	0.665680081	0.919768275	Gm13461
ENSMUSG00000082000	0	NA	NA	NA	NA	NA	Gm12488
ENSMUSG00000082001	0	NA	NA	NA	NA	NA	Gm15607
ENSMUSG00000082002	0	NA	NA	NA	NA	NA	Gm6568
ENSMUSG00000082005	0.063397205	0.295247971	3.055656972	0.096623402	0.923025472	NA	Gm7189
ENSMUSG00000082006	0	NA	NA	NA	NA	NA	Gm13649
ENSMUSG00000082007	0	NA	NA	NA	NA	NA	Gm15206
ENSMUSG00000082008	0.652325176	-1.521424064	2.058808829	-0.738982679	0.459917515	NA	Gm12390
ENSMUSG00000082009	0	NA	NA	NA	NA	NA	Gm12954
ENSMUSG00000082010	0	NA	NA	NA	NA	NA	Or5d42-ps1
ENSMUSG00000082011	0	NA	NA	NA	NA	NA	Gm15043
ENSMUSG00000082012	0.069558659	-0.386016918	3.055656972	-0.126328616	0.899471805	NA	Gm5257
ENSMUSG00000082013	0.352618416	-1.001208644	2.164432546	-0.462573272	0.643670271	NA	Gm13216
ENSMUSG00000082014	0	NA	NA	NA	NA	NA	Gm11371
ENSMUSG00000082015	0.486910613	-2.503163421	3.012112998	-0.831032376	0.40595534	NA	Gm13452
ENSMUSG00000082016	12.72919464	-0.706939586	0.835031529	-0.846602268	0.397216849	0.80641427	Pgam1-ps2
ENSMUSG00000082017	0	NA	NA	NA	NA	NA	Gm11229
ENSMUSG00000082018	0	NA	NA	NA	NA	NA	Gm6322
ENSMUSG00000082019	0	NA	NA	NA	NA	NA	Gm15231
ENSMUSG00000082020	0	NA	NA	NA	NA	NA	Gm14182
ENSMUSG00000082021	0	NA	NA	NA	NA	NA	Gm14991
ENSMUSG00000082022	0	NA	NA	NA	NA	NA	Gm12386
ENSMUSG00000082023	0	NA	NA	NA	NA	NA	Gm14407
ENSMUSG00000082024	0	NA	NA	NA	NA	NA	Gm11794
ENSMUSG00000082025	0	NA	NA	NA	NA	NA	Gm14359
ENSMUSG00000082026	0	NA	NA	NA	NA	NA	Gm5764
ENSMUSG00000082027	0	NA	NA	NA	NA	NA	Gm11416
ENSMUSG00000082028	1.331639517	1.394086474	0.964856039	1.444864743	0.148495881	NA	Gm1826
ENSMUSG00000082029	24.80410684	0.116902406	0.946899931	0.123458036	0.901744402	0.985240129	H3f3c
ENSMUSG00000082030	0.101295443	-0.065422422	3.055656972	-0.021410264	0.982918386	NA	Gm13081
ENSMUSG00000082031	0	NA	NA	NA	NA	NA	Gm8097
ENSMUSG00000082032	0	NA	NA	NA	NA	NA	Gm12271
ENSMUSG00000082033	0	NA	NA	NA	NA	NA	Mageb10-ps
ENSMUSG00000082035	8.857524301	0.513231568	0.462385738	1.109964095	0.267014499	0.707699658	Rpl17-ps8
ENSMUSG00000082036	0	NA	NA	NA	NA	NA	Gm13724
ENSMUSG00000082037	0	NA	NA	NA	NA	NA	Vmn1r-ps116
ENSMUSG00000082038	0	NA	NA	NA	NA	NA	Gm12071
ENSMUSG00000082039	0	NA	NA	NA	NA	NA	Gm15653
ENSMUSG00000082040	0	NA	NA	NA	NA	NA	Gm12046
ENSMUSG00000082042	0.046725893	-0.386016918	3.055656972	-0.126328616	0.899471805	NA	Gm15923
ENSMUSG00000082043	0	NA	NA	NA	NA	NA	Gm12848
ENSMUSG00000082044	3.144247996	0.62797016	0.661569898	0.949212112	0.342512742	0.775297205	Snrpert
ENSMUSG00000082045	0	NA	NA	NA	NA	NA	Gm11585
ENSMUSG00000082046	0	NA	NA	NA	NA	NA	Gm14464
ENSMUSG00000082047	0.057341778	-0.386016918	3.055656972	-0.126328616	0.899471805	NA	Gm12948
ENSMUSG00000082048	0	NA	NA	NA	NA	NA	Gm11481
ENSMUSG00000082049	0.17747658	0.94775693	3.055016401	0.310229736	0.75638626	NA	Gm12105
ENSMUSG00000082051	0.16949259	-1.107359115	2.952029059	-0.375117959	0.707572741	NA	Gm16072
ENSMUSG00000082052	0	NA	NA	NA	NA	NA	Ywhaq-ps2
ENSMUSG00000082053	0	NA	NA	NA	NA	NA	Gm11220
ENSMUSG00000082054	0	NA	NA	NA	NA	NA	Psmb6-ps
ENSMUSG00000082056	0	NA	NA	NA	NA	NA	Gm13745
ENSMUSG00000082057	1.399948003	-1.708766428	1.104970559	-1.54643616	0.121999267	NA	Gm15789
ENSMUSG00000082058	0	NA	NA	NA	NA	NA	Gm11923
ENSMUSG00000082059	0.148405966	0.255172074	3.055656972	0.083508089	0.933447546	NA	Gm15183
ENSMUSG00000082060	0	NA	NA	NA	NA	NA	Gm15048
ENSMUSG00000082061	0.605837617	-0.758991415	1.818927934	-0.417274044	0.676477971	NA	Gm12726
ENSMUSG00000082062	0	NA	NA	NA	NA	NA	Ftl2-ps
ENSMUSG00000082063	0.593310783	-0.923295183	1.453688194	-0.635139768	0.525337262	NA	Gm12993
ENSMUSG00000082064	0.288489791	0.914777651	1.922925824	0.475721757	0.634272619	NA	Rpl5-ps2
ENSMUSG00000082065	0	NA	NA	NA	NA	NA	Mup-ps14
ENSMUSG00000082066	0.210852939	0.586109526	2.356829757	0.248685559	0.80360402	NA	Gm13904
ENSMUSG00000082068	0.07719664	0.615842466	3.055656972	0.201541754	0.840274984	NA	Gm2673
ENSMUSG00000082069	0	NA	NA	NA	NA	NA	Gm16242
ENSMUSG00000082070	0.296990778	0.9758624	2.641244659	0.369470657	0.71177694	NA	Gm1866
ENSMUSG00000082071	0	NA	NA	NA	NA	NA	Pramex2
ENSMUSG00000082072	0	NA	NA	NA	NA	NA	Gm15785
ENSMUSG00000082073	0	NA	NA	NA	NA	NA	Gm13114
ENSMUSG00000082074	0	NA	NA	NA	NA	NA	Gm12661
ENSMUSG00000082076	0.074940042	-0.386016918	3.055656972	-0.126328616	0.899471805	NA	Gm8659
ENSMUSG00000082077	0	NA	NA	NA	NA	NA	Or52ae6-ps1
ENSMUSG00000082078	0.543363788	-0.27077571	1.606087523	-0.168593371	0.866116495	NA	Gm12098
ENSMUSG00000082079	0	NA	NA	NA	NA	NA	Dnmt3c
ENSMUSG00000082080	0.417351954	-2.278638111	3.019254936	-0.754702123	0.450427732	NA	Gm9246
ENSMUSG00000082081	0	NA	NA	NA	NA	NA	Gm14358
ENSMUSG00000082082	0.751018205	1.093543146	1.804951235	0.605857447	0.544609419	NA	Gm13230
ENSMUSG00000082083	0	NA	NA	NA	NA	NA	Gm14728
ENSMUSG00000082084	0	NA	NA	NA	NA	NA	Usp17le-ps
ENSMUSG00000082085	0	NA	NA	NA	NA	NA	Gm6441
ENSMUSG00000082087	0.401049935	-1.653389213	2.464779142	-0.670806234	0.502343976	NA	Gm12138
ENSMUSG00000082088	3.273701846	-0.018121101	0.921238744	-0.019670363	0.984306333	0.998127034	Gm15753
ENSMUSG00000082089	0	NA	NA	NA	NA	NA	Gm12431
ENSMUSG00000082090	0	NA	NA	NA	NA	NA	Gm16481
ENSMUSG00000082091	0	NA	NA	NA	NA	NA	Gm13922
ENSMUSG00000082092	0	NA	NA	NA	NA	NA	Gm14665
ENSMUSG00000082093	3.94689336	0.134323503	0.56038471	0.23969873	0.81056382	0.964232897	Gm15928
ENSMUSG00000082095	4.7052882	0.325009457	0.545086478	0.596253017	0.551006213	0.875897957	Gm11991
ENSMUSG00000082096	0.062172421	0.295247971	3.055656972	0.096623402	0.923025472	NA	Gm13505
ENSMUSG00000082097	0	NA	NA	NA	NA	NA	Gm14039
ENSMUSG00000082098	0	NA	NA	NA	NA	NA	Gm15377
ENSMUSG00000082099	0	NA	NA	NA	NA	NA	Gm12013
ENSMUSG00000082100	1.183686329	1.421803761	1.121701034	1.267542526	0.204961368	NA	Glns-ps1
ENSMUSG00000082101	0	NA	NA	NA	NA	NA	Slfn14
ENSMUSG00000082103	0.277601956	1.340757651	3.051371173	0.439395136	0.66037525	NA	Gm15320
ENSMUSG00000082104	0	NA	NA	NA	NA	NA	Gm15933
ENSMUSG00000082106	0	NA	NA	NA	NA	NA	Mageb16-ps1
ENSMUSG00000082107	0.147101415	-0.065422422	3.055656972	-0.021410264	0.982918386	NA	Gm16216
ENSMUSG00000082108	0	NA	NA	NA	NA	NA	Gm13777
ENSMUSG00000082109	2.133985399	1.258889254	1.00858616	1.248172247	0.211967985	0.649853403	Rpl19-ps12
ENSMUSG00000082110	1.110868462	0.44856699	1.772536043	0.253065088	0.800217916	NA	Gm11196
ENSMUSG00000082111	0.139117318	-0.74668731	3.055656972	-0.244362282	0.806950251	NA	Gm12479
ENSMUSG00000082112	0	NA	NA	NA	NA	NA	Gm14445
ENSMUSG00000082113	0	NA	NA	NA	NA	NA	Gm13915
ENSMUSG00000082114	0.410336099	0.940455794	2.149852517	0.437451307	0.661784082	NA	Gm13489
ENSMUSG00000082115	0	NA	NA	NA	NA	NA	Gm15490
ENSMUSG00000082116	0	NA	NA	NA	NA	NA	Gm12188
ENSMUSG00000082117	0.259012743	-0.105502466	2.244835076	-0.046997869	0.962514926	NA	Gm4994
ENSMUSG00000082118	0.104421005	-0.065422422	3.055656972	-0.021410264	0.982918386	NA	Gm13862
ENSMUSG00000082119	0	NA	NA	NA	NA	NA	Cyp2j14-ps
ENSMUSG00000082120	19.73437267	-0.513695667	0.244894258	-2.097622344	0.03593852	0.296240519	Gm15720
ENSMUSG00000082121	0	NA	NA	NA	NA	NA	Gm8199
ENSMUSG00000082122	0	NA	NA	NA	NA	NA	Gm11809
ENSMUSG00000082123	0	NA	NA	NA	NA	NA	Gm16149
ENSMUSG00000082125	0.060436043	-0.386016918	3.055656972	-0.126328616	0.899471805	NA	Gm14679
ENSMUSG00000082126	0	NA	NA	NA	NA	NA	Gm14975
ENSMUSG00000082127	0.046725893	-0.386016918	3.055656972	-0.126328616	0.899471805	NA	Gm13577
ENSMUSG00000082128	0	NA	NA	NA	NA	NA	Gm11824
ENSMUSG00000082129	0	NA	NA	NA	NA	NA	Gm14502
ENSMUSG00000082130	0.880235969	0.236761431	1.382849595	0.171212713	0.864056511	NA	Gm15799
ENSMUSG00000082132	0	NA	NA	NA	NA	NA	Gm13541
ENSMUSG00000082134	0	NA	NA	NA	NA	NA	Gm15236
ENSMUSG00000082135	0	NA	NA	NA	NA	NA	Gm14988
ENSMUSG00000082136	0.05915886	0.295247971	3.055656972	0.096623402	0.923025472	NA	Gm15660
ENSMUSG00000082138	0	NA	NA	NA	NA	NA	Gm11905
ENSMUSG00000082139	0	NA	NA	NA	NA	NA	Gm16463
ENSMUSG00000082140	0.062172421	0.295247971	3.055656972	0.096623402	0.923025472	NA	Gm13094
ENSMUSG00000082141	0	NA	NA	NA	NA	NA	Gm11212
ENSMUSG00000082142	0	NA	NA	NA	NA	NA	Gm13518
ENSMUSG00000082143	0.110549815	-0.74668731	3.055656972	-0.244362282	0.806950251	NA	Gm12864
ENSMUSG00000082144	0	NA	NA	NA	NA	NA	Gm12788
ENSMUSG00000082145	0.12679441	0.615842466	3.055656972	0.201541754	0.840274984	NA	Gm12312
ENSMUSG00000082146	0	NA	NA	NA	NA	NA	Rpl23a-ps13
ENSMUSG00000082147	0	NA	NA	NA	NA	NA	Gm14570
ENSMUSG00000082148	0.120872087	-0.74668731	3.055656972	-0.244362282	0.806950251	NA	Gm12266
ENSMUSG00000082149	0	NA	NA	NA	NA	NA	Gm13002
ENSMUSG00000082151	0.259996115	0.94775693	3.055016401	0.310229736	0.75638626	NA	Gm11810
ENSMUSG00000082152	0.14017768	-1.107357703	3.055656972	-0.362395947	0.717056168	NA	Gm13655
ENSMUSG00000082154	28.06529057	0.365913437	0.348125883	1.051095179	0.293214878	0.732431056	Gm16464
ENSMUSG00000082155	0	NA	NA	NA	NA	NA	Gm7164
ENSMUSG00000082156	0	NA	NA	NA	NA	NA	Gm12008
ENSMUSG00000082157	0	NA	NA	NA	NA	NA	Gm12038
ENSMUSG00000082158	0	NA	NA	NA	NA	NA	Gm14116
ENSMUSG00000082159	0.074940042	-0.386016918	3.055656972	-0.126328616	0.899471805	NA	Gm7910
ENSMUSG00000082160	0.60811189	-0.177040223	2.107435201	-0.084007434	0.933050521	NA	Gm11578
ENSMUSG00000082161	0.060436043	-0.386016918	3.055656972	-0.126328616	0.899471805	NA	Gm11350
ENSMUSG00000082162	0	NA	NA	NA	NA	NA	Gm14701
ENSMUSG00000082163	0.8395356	-1.405908232	1.219016021	-1.15331399	0.24878153	NA	Gm14276
ENSMUSG00000082164	0	NA	NA	NA	NA	NA	Gm13360
ENSMUSG00000082165	0.139117318	-0.74668731	3.055656972	-0.244362282	0.806950251	NA	Gm7091
ENSMUSG00000082167	0.055590142	0.295247971	3.055656972	0.096623402	0.923025472	NA	Gm14360
ENSMUSG00000082168	0	NA	NA	NA	NA	NA	Gm14656
ENSMUSG00000082169	0	NA	NA	NA	NA	NA	Gm12369
ENSMUSG00000082170	0	NA	NA	NA	NA	NA	Gm8617
ENSMUSG00000082171	1.281837209	1.670081839	1.063721935	1.570036101	0.116406713	NA	Rpl27-ps2
ENSMUSG00000082172	0	NA	NA	NA	NA	NA	Gm14835
ENSMUSG00000082173	0	NA	NA	NA	NA	NA	Mup-ps10
ENSMUSG00000082174	0	NA	NA	NA	NA	NA	Gm14877
ENSMUSG00000082175	0	NA	NA	NA	NA	NA	Gm14563
ENSMUSG00000082176	0.346661487	1.340757651	3.051371173	0.439395136	0.66037525	NA	Gm13163
ENSMUSG00000082177	0	NA	NA	NA	NA	NA	Gm16005
ENSMUSG00000082178	0.056453448	-0.386016918	3.055656972	-0.126328616	0.899471805	NA	Gm11307
ENSMUSG00000082179	0.05456955	0.295247971	3.055656972	0.096623402	0.923025472	NA	Gm11407
ENSMUSG00000082180	0	NA	NA	NA	NA	NA	Gm12230
ENSMUSG00000082181	0	NA	NA	NA	NA	NA	Gm12252
ENSMUSG00000082183	0	NA	NA	NA	NA	NA	Gm15994
ENSMUSG00000082185	0.902409376	-0.480189373	1.433202173	-0.335046501	0.737590009	NA	Gm12428
ENSMUSG00000082186	4.690070092	-0.145378521	0.515859053	-0.281818299	0.778082839	0.954612553	Gm12403
ENSMUSG00000082187	5.306468306	1.195187133	0.594823081	2.009315328	0.044503703	0.329547151	Gm13670
ENSMUSG00000082188	0	NA	NA	NA	NA	NA	Gm2768
ENSMUSG00000082189	0.167258102	-1.107358971	2.962788445	-0.373755667	0.708586106	NA	Gm4784
ENSMUSG00000082190	1.891958697	-0.907813746	1.152891474	-0.787423419	0.431034042	0.820613345	Gm13641
ENSMUSG00000082191	0	NA	NA	NA	NA	NA	Gm5166
ENSMUSG00000082192	0	NA	NA	NA	NA	NA	Gm14719
ENSMUSG00000082193	3.163199175	1.478241573	1.315504666	1.123706827	0.261137419	0.703369713	Rpl5-ps1
ENSMUSG00000082194	0.184358577	-0.105499112	2.918056747	-0.036153893	0.97115965	NA	Gm12444
ENSMUSG00000082195	0.379590903	0.799224577	2.171829826	0.367995949	0.712876255	NA	Gm13034
ENSMUSG00000082196	0.156891857	-0.426092814	3.055656972	-0.139443929	0.889099361	NA	Gm14231
ENSMUSG00000082197	0	NA	NA	NA	NA	NA	Gm8577
ENSMUSG00000082198	0	NA	NA	NA	NA	NA	Gm14504
ENSMUSG00000082199	0.169360343	-1.107357703	3.055656972	-0.362395947	0.717056168	NA	Gm15763
ENSMUSG00000082200	0.069558659	-0.386016918	3.055656972	-0.126328616	0.899471805	NA	Gm12871
ENSMUSG00000082202	0	NA	NA	NA	NA	NA	Gm4910
ENSMUSG00000082203	0	NA	NA	NA	NA	NA	Gm15636
ENSMUSG00000082204	0	NA	NA	NA	NA	NA	Gm7722
ENSMUSG00000082205	0	NA	NA	NA	NA	NA	Gm7058
ENSMUSG00000082207	0	NA	NA	NA	NA	NA	Gm12998
ENSMUSG00000082208	0.368153203	1.409257161	2.10583694	0.669214759	0.503358493	NA	Gm15379
ENSMUSG00000082210	0.508052046	0.645936197	2.112383517	0.305785475	0.759767988	NA	Gm14382
ENSMUSG00000082211	0	NA	NA	NA	NA	NA	Defa27
ENSMUSG00000082212	0	NA	NA	NA	NA	NA	Gm15826
ENSMUSG00000082213	0	NA	NA	NA	NA	NA	Gm12102
ENSMUSG00000082214	0.173520303	0.255172074	3.055656972	0.083508089	0.933447546	NA	Gm15009
ENSMUSG00000082215	12.53990873	0.010273563	0.400831002	0.025630659	0.979551931	0.998127034	Gm14314
ENSMUSG00000082216	0	NA	NA	NA	NA	NA	Or13c9
ENSMUSG00000082217	0.043984961	0.295247971	3.055656972	0.096623402	0.923025472	NA	Gm1401
ENSMUSG00000082218	0	NA	NA	NA	NA	NA	Gm13602
ENSMUSG00000082220	0	NA	NA	NA	NA	NA	Gm12943
ENSMUSG00000082222	0	NA	NA	NA	NA	NA	Gm14865
ENSMUSG00000082223	0	NA	NA	NA	NA	NA	Gm15079
ENSMUSG00000082225	0	NA	NA	NA	NA	NA	Gm13728
ENSMUSG00000082226	0	NA	NA	NA	NA	NA	Gm715
ENSMUSG00000082227	0	NA	NA	NA	NA	NA	Or12e15-ps1
ENSMUSG00000082228	0	NA	NA	NA	NA	NA	Gm8344
ENSMUSG00000082229	0.753623717	0.670378224	1.637717781	0.409336841	0.682292483	NA	Nap1l2
ENSMUSG00000082233	0.16662461	-1.107357703	3.055656972	-0.362395947	0.717056168	NA	Gm6506
ENSMUSG00000082234	0.139117318	-0.74668731	3.055656972	-0.244362282	0.806950251	NA	Gm16221
ENSMUSG00000082235	0.060436043	-0.386016918	3.055656972	-0.126328616	0.899471805	NA	Gm13326
ENSMUSG00000082236	0	NA	NA	NA	NA	NA	Gm11355
ENSMUSG00000082237	0	NA	NA	NA	NA	NA	Olfr1172-ps1
ENSMUSG00000082238	0	NA	NA	NA	NA	NA	Gm12383
ENSMUSG00000082239	0	NA	NA	NA	NA	NA	Gm14234
ENSMUSG00000082240	0	NA	NA	NA	NA	NA	Gm14380
ENSMUSG00000082241	0.063397205	0.295247971	3.055656972	0.096623402	0.923025472	NA	Gng5-ps
ENSMUSG00000082242	0	NA	NA	NA	NA	NA	Gm12443
ENSMUSG00000082243	0	NA	NA	NA	NA	NA	Gm3810
ENSMUSG00000082244	0	NA	NA	NA	NA	NA	Gm8503
ENSMUSG00000082245	0.169360343	-1.107357703	3.055656972	-0.362395947	0.717056168	NA	Gm6292
ENSMUSG00000082246	0.086665372	0.295247971	3.055656972	0.096623402	0.923025472	NA	Gm13047
ENSMUSG00000082247	0.850586148	-0.410111382	1.489545814	-0.275326464	0.783065434	NA	Gm16074
ENSMUSG00000082248	0.122766696	-0.74668731	3.055656972	-0.244362282	0.806950251	NA	Gm13161
ENSMUSG00000082249	0	NA	NA	NA	NA	NA	Gm12997
ENSMUSG00000082250	0	NA	NA	NA	NA	NA	Gm12181
ENSMUSG00000082251	0	NA	NA	NA	NA	NA	Gm13438
ENSMUSG00000082252	0	NA	NA	NA	NA	NA	Gm11204
ENSMUSG00000082253	0.046725893	-0.386016918	3.055656972	-0.126328616	0.899471805	NA	Gm14639
ENSMUSG00000082254	0	NA	NA	NA	NA	NA	Gm11922
ENSMUSG00000082255	0	NA	NA	NA	NA	NA	Gm11822
ENSMUSG00000082256	0	NA	NA	NA	NA	NA	Gm12287
ENSMUSG00000082258	0	NA	NA	NA	NA	NA	Gm15289
ENSMUSG00000082259	0	NA	NA	NA	NA	NA	Gm13808
ENSMUSG00000082260	0	NA	NA	NA	NA	NA	Gm7429
ENSMUSG00000082261	0	NA	NA	NA	NA	NA	Gm14999
ENSMUSG00000082262	3.544445262	-0.405168498	1.357301366	-0.298510344	0.765313683	0.950793452	Gm14730
ENSMUSG00000082263	0	NA	NA	NA	NA	NA	Gm11188
ENSMUSG00000082264	0.460369041	1.034164541	1.458196711	0.709207841	0.478195508	NA	Gm12799
ENSMUSG00000082265	3.328092207	-0.179691854	0.738001731	-0.243484326	0.807630226	0.963571513	Gm15547
ENSMUSG00000082266	0	NA	NA	NA	NA	NA	Gm12303
ENSMUSG00000082267	0	NA	NA	NA	NA	NA	Gm12467
ENSMUSG00000082268	0	NA	NA	NA	NA	NA	Vmn1r-ps120
ENSMUSG00000082269	0	NA	NA	NA	NA	NA	Gm14676
ENSMUSG00000082270	0	NA	NA	NA	NA	NA	Gm14375
ENSMUSG00000082271	0	NA	NA	NA	NA	NA	Gm12217
ENSMUSG00000082272	0.272504164	-0.466171531	2.685205626	-0.173607386	0.862174027	NA	Gm11675
ENSMUSG00000082274	7.053079403	-0.26648419	0.667117195	-0.399456335	0.689556991	0.928622463	Gm14026
ENSMUSG00000082275	0	NA	NA	NA	NA	NA	Gm14854
ENSMUSG00000082276	0	NA	NA	NA	NA	NA	Gm13885
ENSMUSG00000082277	0.32339332	1.340757408	3.051371177	0.439395056	0.660375309	NA	Gm15807
ENSMUSG00000082278	0	NA	NA	NA	NA	NA	Gm13471
ENSMUSG00000082279	0.03859832	0.295247971	3.055656972	0.096623402	0.923025472	NA	Gm12870
ENSMUSG00000082280	0.186903573	-1.327219968	3.054282979	-0.434543877	0.66389354	NA	Gm5847
ENSMUSG00000082281	0	NA	NA	NA	NA	NA	Gm4886
ENSMUSG00000082283	0	NA	NA	NA	NA	NA	Gm14472
ENSMUSG00000082284	0.069558659	-0.386016918	3.055656972	-0.126328616	0.899471805	NA	H3f3a-ps1
ENSMUSG00000082285	0	NA	NA	NA	NA	NA	Gm14069
ENSMUSG00000082286	579.7761021	0.313447261	0.079484175	3.943517816	8.03E-05	0.004564604	Pisd-ps1
ENSMUSG00000082287	0	NA	NA	NA	NA	NA	Gm15333
ENSMUSG00000082288	0	NA	NA	NA	NA	NA	Gm14755
ENSMUSG00000082289	0.137152831	0.927652157	3.055126926	0.303637845	0.761403815	NA	Gm15596
ENSMUSG00000082291	0	NA	NA	NA	NA	NA	Gm5762
ENSMUSG00000082292	23.22279513	0.504382775	0.370145639	1.362660322	0.172989588	0.601340928	Gm12250
ENSMUSG00000082294	0	NA	NA	NA	NA	NA	Gm12072
ENSMUSG00000082295	0	NA	NA	NA	NA	NA	Gm12133
ENSMUSG00000082296	0.043984961	0.295247971	3.055656972	0.096623402	0.923025472	NA	Gm11450
ENSMUSG00000082297	0	NA	NA	NA	NA	NA	Rhox3d-ps
ENSMUSG00000082301	0.062172421	0.295247971	3.055656972	0.096623402	0.923025472	NA	Gm14032
ENSMUSG00000082302	0	NA	NA	NA	NA	NA	Gm12385
ENSMUSG00000082303	0	NA	NA	NA	NA	NA	Gm13633
ENSMUSG00000082304	0.223332896	-1.471322251	3.051199632	-0.482211074	0.629656011	NA	Gm11198
ENSMUSG00000082305	1.301516755	1.76283542	1.649720433	1.068566155	0.285265206	NA	Gm2420
ENSMUSG00000082306	0	NA	NA	NA	NA	NA	Gm11358
ENSMUSG00000082307	0.03859832	0.295247971	3.055656972	0.096623402	0.923025472	NA	Gm13418
ENSMUSG00000082308	0	NA	NA	NA	NA	NA	Gm15770
ENSMUSG00000082309	0.062172421	0.295247971	3.055656972	0.096623402	0.923025472	NA	Gm12123
ENSMUSG00000082310	0	NA	NA	NA	NA	NA	Gm12904
ENSMUSG00000082311	0	NA	NA	NA	NA	NA	Gm14791
ENSMUSG00000082312	0	NA	NA	NA	NA	NA	Gm11996
ENSMUSG00000082313	1.549050603	-0.421747211	1.072827221	-0.393117552	0.694232661	0.930141486	Gm11701
ENSMUSG00000082314	0.043984961	0.295247971	3.055656972	0.096623402	0.923025472	NA	Gm13296
ENSMUSG00000082315	1.143158619	-0.300888936	1.134965969	-0.265108333	0.790926008	NA	Gm16523
ENSMUSG00000082316	0	NA	NA	NA	NA	NA	Vmn1r221
ENSMUSG00000082317	0	NA	NA	NA	NA	NA	Gm14933
ENSMUSG00000082318	0.046725893	-0.386016918	3.055656972	-0.126328616	0.899471805	NA	Gm14162
ENSMUSG00000082319	4.530508513	0.703749011	0.751932783	0.935920108	0.349314323	0.780845655	Actr3-ps
ENSMUSG00000082320	0.114683556	-0.74668731	3.055656972	-0.244362282	0.806950251	NA	Gm11877
ENSMUSG00000082321	0.199867862	-1.376523534	3.053605109	-0.450786361	0.652143532	NA	Gm14253
ENSMUSG00000082322	0	NA	NA	NA	NA	NA	Gm9164
ENSMUSG00000082323	0.053208037	-0.386016918	3.055656972	-0.126328616	0.899471805	NA	Gm15314
ENSMUSG00000082324	0	NA	NA	NA	NA	NA	Gm14615
ENSMUSG00000082325	0.118625869	-0.065422422	3.055656972	-0.021410264	0.982918386	NA	Gm12642
ENSMUSG00000082326	0	NA	NA	NA	NA	NA	Gm14366
ENSMUSG00000082327	0	NA	NA	NA	NA	NA	Gm13801
ENSMUSG00000082328	0.057341778	-0.386016918	3.055656972	-0.126328616	0.899471805	NA	Gm13921
ENSMUSG00000082329	0	NA	NA	NA	NA	NA	Gm14287
ENSMUSG00000082330	0	NA	NA	NA	NA	NA	Ldha-ps
ENSMUSG00000082332	0.062172421	0.295247971	3.055656972	0.096623402	0.923025472	NA	Gm13384
ENSMUSG00000082333	0	NA	NA	NA	NA	NA	Gm11984
ENSMUSG00000082334	0.219924807	1.36103413	3.051068387	0.446084439	0.655536253	NA	Gm13244
ENSMUSG00000082336	0.395487263	2.060992212	2.428785003	0.848569227	0.396121036	NA	Gm8401
ENSMUSG00000082337	0	NA	NA	NA	NA	NA	Gm14723
ENSMUSG00000082338	0	NA	NA	NA	NA	NA	Gm12327
ENSMUSG00000082339	0	NA	NA	NA	NA	NA	Gm14028
ENSMUSG00000082340	0	NA	NA	NA	NA	NA	Gm11321
ENSMUSG00000082341	0	NA	NA	NA	NA	NA	Gm14143
ENSMUSG00000082342	0.615218502	-1.826116962	1.771759415	-1.030679982	0.302690915	NA	Gm5395
ENSMUSG00000082343	0.053208037	-0.386016918	3.055656972	-0.126328616	0.899471805	NA	Gm14404
ENSMUSG00000082344	0	NA	NA	NA	NA	NA	4930415H17Rik
ENSMUSG00000082345	1.096030636	2.135490904	1.565773943	1.363856459	0.172612747	NA	Gm13622
ENSMUSG00000082346	0	NA	NA	NA	NA	NA	Gm6952
ENSMUSG00000082347	0	NA	NA	NA	NA	NA	Gm15036
ENSMUSG00000082348	0.740747751	0.557338511	1.294122495	0.430669054	0.666709023	NA	Gm12807
ENSMUSG00000082350	0	NA	NA	NA	NA	NA	Gm14008
ENSMUSG00000082351	0	NA	NA	NA	NA	NA	Gm11260
ENSMUSG00000082352	0.224950485	-0.786763207	3.055656972	-0.257477595	0.796810109	NA	Gm13228
ENSMUSG00000082353	0	NA	NA	NA	NA	NA	Vmn1r-ps1
ENSMUSG00000082354	0	NA	NA	NA	NA	NA	Gm378
ENSMUSG00000082356	0	NA	NA	NA	NA	NA	Gm15565
ENSMUSG00000082357	0.55981766	0.244778867	2.133968923	0.114705919	0.908678222	NA	Gm13542
ENSMUSG00000082358	0	NA	NA	NA	NA	NA	Gm14990
ENSMUSG00000082359	0	NA	NA	NA	NA	NA	Mif-ps11
ENSMUSG00000082360	0.055590142	0.295247971	3.055656972	0.096623402	0.923025472	NA	Gm8814
ENSMUSG00000082361	0	NA	NA	NA	NA	NA	Btc
ENSMUSG00000082362	0	NA	NA	NA	NA	NA	Gm5187
ENSMUSG00000082363	0	NA	NA	NA	NA	NA	Mup-ps18
ENSMUSG00000082364	0	NA	NA	NA	NA	NA	Gm11955
ENSMUSG00000082365	0	NA	NA	NA	NA	NA	Btf3-ps11
ENSMUSG00000082367	0	NA	NA	NA	NA	NA	Gm12363
ENSMUSG00000082368	0.046725893	-0.386016918	3.055656972	-0.126328616	0.899471805	NA	Gm11225
ENSMUSG00000082369	0	NA	NA	NA	NA	NA	Gm14208
ENSMUSG00000082370	0	NA	NA	NA	NA	NA	Gm12313
ENSMUSG00000082371	0	NA	NA	NA	NA	NA	Gm3712
ENSMUSG00000082372	0	NA	NA	NA	NA	NA	Gm4772
ENSMUSG00000082373	0	NA	NA	NA	NA	NA	Gm13754
ENSMUSG00000082374	0	NA	NA	NA	NA	NA	Gm12741
ENSMUSG00000082375	0	NA	NA	NA	NA	NA	Gm14141
ENSMUSG00000082376	0.046725893	-0.386016918	3.055656972	-0.126328616	0.899471805	NA	Gm14442
ENSMUSG00000082377	0.086665372	0.295247971	3.055656972	0.096623402	0.923025472	NA	Gm14415
ENSMUSG00000082378	0	NA	NA	NA	NA	NA	Or1a6-ps1
ENSMUSG00000082379	0	NA	NA	NA	NA	NA	Gm13884
ENSMUSG00000082380	0	NA	NA	NA	NA	NA	Gm12218
ENSMUSG00000082381	3.90674445	-0.663871589	1.05588151	-0.628736826	0.529521365	0.86647864	Gm12928
ENSMUSG00000082382	0.173294136	0.567034546	2.965287815	0.191224118	0.848350009	NA	Gm14970
ENSMUSG00000082383	9.874279343	0.10439002	0.441362878	0.236517445	0.813031172	0.964456239	Gm9670
ENSMUSG00000082388	0	NA	NA	NA	NA	NA	Gm12692
ENSMUSG00000082389	0	NA	NA	NA	NA	NA	Mkrn1-ps1
ENSMUSG00000082390	0	NA	NA	NA	NA	NA	Gm12136
ENSMUSG00000082392	0	NA	NA	NA	NA	NA	Gm14938
ENSMUSG00000082393	0	NA	NA	NA	NA	NA	Gm15028
ENSMUSG00000082394	0.159657813	-0.426093291	3.000932138	-0.14198698	0.88709029	NA	Gm4596
ENSMUSG00000082395	0.120738983	-0.065422422	3.055656972	-0.021410264	0.982918386	NA	Gm15480
ENSMUSG00000082396	0.15439328	1.096555118	3.053817074	0.359076883	0.719537574	NA	Zfp389
ENSMUSG00000082397	0	NA	NA	NA	NA	NA	Gm14803
ENSMUSG00000082398	0	NA	NA	NA	NA	NA	Gm11927
ENSMUSG00000082399	0.116605242	-0.065422422	3.055656972	-0.021410264	0.982918386	NA	Gm14036
ENSMUSG00000082400	0	NA	NA	NA	NA	NA	Gm16017
ENSMUSG00000082402	0	NA	NA	NA	NA	NA	Gm15621
ENSMUSG00000082403	0	NA	NA	NA	NA	NA	Gm14916
ENSMUSG00000082404	0	NA	NA	NA	NA	NA	Gm14799
ENSMUSG00000082405	0	NA	NA	NA	NA	NA	Gm16021
ENSMUSG00000082406	0	NA	NA	NA	NA	NA	Gm5401
ENSMUSG00000082407	0.062172421	0.295247971	3.055656972	0.096623402	0.923025472	NA	Gm13045
ENSMUSG00000082408	0	NA	NA	NA	NA	NA	Gm13545
ENSMUSG00000082410	0	NA	NA	NA	NA	NA	Gm12011
ENSMUSG00000082411	0	NA	NA	NA	NA	NA	Gm12016
ENSMUSG00000082412	0	NA	NA	NA	NA	NA	Fau-ps1
ENSMUSG00000082413	0.057341778	-0.386016918	3.055656972	-0.126328616	0.899471805	NA	Gm13401
ENSMUSG00000082414	0	NA	NA	NA	NA	NA	Gm13303
ENSMUSG00000082415	0	NA	NA	NA	NA	NA	Gm12486
ENSMUSG00000082416	0	NA	NA	NA	NA	NA	Gm11414
ENSMUSG00000082417	0	NA	NA	NA	NA	NA	Gm13740
ENSMUSG00000082418	0	NA	NA	NA	NA	NA	Gm13126
ENSMUSG00000082419	1.203209724	3.238017489	1.229733956	2.633104073	0.008460842	NA	Gm11425
ENSMUSG00000082420	0.099575103	0.615842466	3.055656972	0.201541754	0.840274984	NA	Gm6517
ENSMUSG00000082421	0	NA	NA	NA	NA	NA	Gm15004
ENSMUSG00000082422	0	NA	NA	NA	NA	NA	Gm6973
ENSMUSG00000082423	0.340249716	-2.004445543	3.029593527	-0.661621939	0.508213544	NA	Gm15148
ENSMUSG00000082424	0	NA	NA	NA	NA	NA	Gm13292
ENSMUSG00000082426	0.278234636	-1.675325398	3.043521041	-0.550456322	0.582006427	NA	Gm14610
ENSMUSG00000082427	0	NA	NA	NA	NA	NA	Or7b1-ps1
ENSMUSG00000082428	0	NA	NA	NA	NA	NA	Gm13742
ENSMUSG00000082429	0.062172421	0.295247971	3.055656972	0.096623402	0.923025472	NA	Gm13171
ENSMUSG00000082430	0	NA	NA	NA	NA	NA	NA
ENSMUSG00000082431	0.074940042	-0.386016918	3.055656972	-0.126328616	0.899471805	NA	Prdx2-ps1
ENSMUSG00000082432	0	NA	NA	NA	NA	NA	Gm11231
ENSMUSG00000082433	8.548646319	0.192807395	0.435841375	0.442379741	0.658214436	0.917230314	Ncf2-rs
ENSMUSG00000082435	0	NA	NA	NA	NA	NA	Gm13813
ENSMUSG00000082436	12.91935455	0.175116602	0.360869558	0.485262883	0.627489881	0.906084722	Gm11688
ENSMUSG00000082437	0	NA	NA	NA	NA	NA	Gm15136
ENSMUSG00000082440	0	NA	NA	NA	NA	NA	Gm4914
ENSMUSG00000082442	0	NA	NA	NA	NA	NA	Gm12686
ENSMUSG00000082443	0	NA	NA	NA	NA	NA	Gm12604
ENSMUSG00000082444	0	NA	NA	NA	NA	NA	Gm14709
ENSMUSG00000082446	0.086665372	0.295247971	3.055656972	0.096623402	0.923025472	NA	Gm13863
ENSMUSG00000082447	0.055590142	0.295247971	3.055656972	0.096623402	0.923025472	NA	Gm15364
ENSMUSG00000082448	0	NA	NA	NA	NA	NA	Gm11676
ENSMUSG00000082449	0	NA	NA	NA	NA	NA	Gm15244
ENSMUSG00000082450	0	NA	NA	NA	NA	NA	Mageb7-ps
ENSMUSG00000082451	0	NA	NA	NA	NA	NA	Gm11894
ENSMUSG00000082453	0.114683556	-0.74668731	3.055656972	-0.244362282	0.806950251	NA	Gm11502
ENSMUSG00000082454	34.49144291	-0.119229775	0.231372136	-0.515316051	0.606332184	0.898276254	Gm12183
ENSMUSG00000082455	0	NA	NA	NA	NA	NA	Gm13665
ENSMUSG00000082456	0	NA	NA	NA	NA	NA	Gm11598
ENSMUSG00000082457	0	NA	NA	NA	NA	NA	Gm13776
ENSMUSG00000082458	0	NA	NA	NA	NA	NA	Gm9430
ENSMUSG00000082459	0	NA	NA	NA	NA	NA	Gm11988
ENSMUSG00000082460	0.259996115	0.94775693	3.055016401	0.310229736	0.75638626	NA	Gm13685
ENSMUSG00000082461	0	NA	NA	NA	NA	NA	Gm8844
ENSMUSG00000082462	0	NA	NA	NA	NA	NA	Gm15147
ENSMUSG00000082463	0	NA	NA	NA	NA	NA	Gm15765
ENSMUSG00000082464	0	NA	NA	NA	NA	NA	Rab9b-ps1
ENSMUSG00000082465	11.74747946	-0.097372098	0.490099829	-0.198678091	0.842514563	0.969392719	Rps6-ps3
ENSMUSG00000082467	0.182384551	0.94775693	3.055016401	0.310229736	0.75638626	NA	Gm6743
ENSMUSG00000082468	0.139117318	-0.74668731	3.055656972	-0.244362282	0.806950251	NA	Gm12980
ENSMUSG00000082472	0	NA	NA	NA	NA	NA	Gm13501
ENSMUSG00000082473	0	NA	NA	NA	NA	NA	Kif22-ps
ENSMUSG00000082474	0	NA	NA	NA	NA	NA	Gm8213
ENSMUSG00000082475	0.112906895	-0.74668731	3.055656972	-0.244362282	0.806950251	NA	Gm7206
ENSMUSG00000082476	0	NA	NA	NA	NA	NA	Gm12242
ENSMUSG00000082478	0	NA	NA	NA	NA	NA	Gm11619
ENSMUSG00000082479	0.043984961	0.295247971	3.055656972	0.096623402	0.923025472	NA	Gm4746
ENSMUSG00000082480	0	NA	NA	NA	NA	NA	Gm11687
ENSMUSG00000082481	0	NA	NA	NA	NA	NA	Rps12-ps19
ENSMUSG00000082482	0	NA	NA	NA	NA	NA	H2ab2
ENSMUSG00000082483	0	NA	NA	NA	NA	NA	Gm13486
ENSMUSG00000082484	0.222283221	-0.786766126	2.777228818	-0.283291791	0.77695317	NA	Gm16177
ENSMUSG00000082485	0	NA	NA	NA	NA	NA	Gm15693
ENSMUSG00000082486	0	NA	NA	NA	NA	NA	Gm11919
ENSMUSG00000082487	1.457398918	1.426947707	1.185135043	1.204038067	0.228574866	0.667491547	Gm11628
ENSMUSG00000082488	0	NA	NA	NA	NA	NA	1700119I11Rik
ENSMUSG00000082489	0	NA	NA	NA	NA	NA	Gm14356
ENSMUSG00000082490	0	NA	NA	NA	NA	NA	Gm11880
ENSMUSG00000082491	0.764441901	0.837210186	1.615114724	0.518359577	0.604207412	NA	Gm5909
ENSMUSG00000082492	0	NA	NA	NA	NA	NA	Gm14871
ENSMUSG00000082494	0	NA	NA	NA	NA	NA	Gm13687
ENSMUSG00000082495	0	NA	NA	NA	NA	NA	Gm12570
ENSMUSG00000082496	0	NA	NA	NA	NA	NA	Gm6798
ENSMUSG00000082497	0	NA	NA	NA	NA	NA	Gm40
ENSMUSG00000082498	0	NA	NA	NA	NA	NA	Gm12937
ENSMUSG00000082499	0	NA	NA	NA	NA	NA	Gm13615
ENSMUSG00000082500	0	NA	NA	NA	NA	NA	Gm15195
ENSMUSG00000082501	0	NA	NA	NA	NA	NA	Gm11835
ENSMUSG00000082502	0	NA	NA	NA	NA	NA	Gm12636
ENSMUSG00000082503	9.504952484	-0.244952483	0.49485446	-0.494999042	0.620600797	0.903642629	Gm12229
ENSMUSG00000082504	0	NA	NA	NA	NA	NA	Gm15003
ENSMUSG00000082505	0	NA	NA	NA	NA	NA	Gm14816
ENSMUSG00000082507	0.176855977	-0.426092814	3.055656972	-0.139443929	0.889099361	NA	Gm9378
ENSMUSG00000082508	0	NA	NA	NA	NA	NA	Rpl15-ps4
ENSMUSG00000082509	25.45926655	-0.421638822	0.261730301	-1.610966785	0.107186962	0.495771238	NA
ENSMUSG00000082510	0.21231844	-0.105499704	2.810886724	-0.037532535	0.970060399	NA	Gm11793
ENSMUSG00000082511	0	NA	NA	NA	NA	NA	Gm4915
ENSMUSG00000082512	0	NA	NA	NA	NA	NA	Gm13937
ENSMUSG00000082513	6.603892659	-1.044065942	0.588802268	-1.773202991	0.076195077	0.427210887	Gm15374
ENSMUSG00000082514	0.055590142	0.295247971	3.055656972	0.096623402	0.923025472	NA	Gm11452
ENSMUSG00000082515	3.448402235	0.55518952	0.728149971	0.762465896	0.44578199	0.830308525	Gm12902
ENSMUSG00000082516	0.056453448	-0.386016918	3.055656972	-0.126328616	0.899471805	NA	Gm13342
ENSMUSG00000082517	0	NA	NA	NA	NA	NA	Gm5757
ENSMUSG00000082519	12.67812749	0.128732166	0.324918358	0.3961985	0.691958598	0.92928864	Vamp7-ps
ENSMUSG00000082520	1.883651038	1.992790773	1.076967206	1.850372751	0.064259844	0.397273904	Gm13349
ENSMUSG00000082523	0.069558659	-0.386016918	3.055656972	-0.126328616	0.899471805	NA	Gm12667
ENSMUSG00000082524	0	NA	NA	NA	NA	NA	Gm6272
ENSMUSG00000082526	0	NA	NA	NA	NA	NA	Gm14067
ENSMUSG00000082527	0	NA	NA	NA	NA	NA	Gm8200
ENSMUSG00000082528	0	NA	NA	NA	NA	NA	Gm15182
ENSMUSG00000082529	0.12679441	0.615842466	3.055656972	0.201541754	0.840274984	NA	Gm11199
ENSMUSG00000082530	0.056453448	-0.386016918	3.055656972	-0.126328616	0.899471805	NA	Gm12168
ENSMUSG00000082531	0	NA	NA	NA	NA	NA	Gm11556
ENSMUSG00000082532	0.466032009	-1.950738034	2.085621126	-0.935327136	0.349619735	NA	Rpl31-ps6
ENSMUSG00000082533	0	NA	NA	NA	NA	NA	Gm11253
ENSMUSG00000082534	0	NA	NA	NA	NA	NA	Gm13712
ENSMUSG00000082535	1.692993116	0.359441641	1.67126127	0.215072082	0.82971112	0.966556749	Gm7860
ENSMUSG00000082536	5.186966716	0.258210845	0.586012261	0.440623622	0.659485499	0.918091279	Gm13456
ENSMUSG00000082537	0	NA	NA	NA	NA	NA	Gm14981
ENSMUSG00000082538	0	NA	NA	NA	NA	NA	Gm14704
ENSMUSG00000082539	0	NA	NA	NA	NA	NA	Gm15207
ENSMUSG00000082540	0	NA	NA	NA	NA	NA	Vmn1r-ps112
ENSMUSG00000082541	0	NA	NA	NA	NA	NA	Gm9095
ENSMUSG00000082542	0	NA	NA	NA	NA	NA	Gm13311
ENSMUSG00000082543	0.108898314	-0.065422422	3.055656972	-0.021410264	0.982918386	NA	Gm14336
ENSMUSG00000082544	0	NA	NA	NA	NA	NA	Gm11667
ENSMUSG00000082545	0.321579835	0.52617816	2.196247777	0.239580509	0.810655476	NA	Gm12196
ENSMUSG00000082546	0	NA	NA	NA	NA	NA	Gm14898
ENSMUSG00000082547	0	NA	NA	NA	NA	NA	Or8k42-ps1
ENSMUSG00000082548	0	NA	NA	NA	NA	NA	Gm12377
ENSMUSG00000082549	0	NA	NA	NA	NA	NA	Gm14813
ENSMUSG00000082550	0.224820127	-1.107357703	3.055656972	-0.362395947	0.717056168	NA	Gm12344
ENSMUSG00000082551	0	NA	NA	NA	NA	NA	Gm15065
ENSMUSG00000082552	0	NA	NA	NA	NA	NA	Gm11850
ENSMUSG00000082553	0	NA	NA	NA	NA	NA	Gm11404
ENSMUSG00000082554	0.175119599	-1.107357703	3.055656972	-0.362395947	0.717056168	NA	Gm15806
ENSMUSG00000082555	0	NA	NA	NA	NA	NA	Gm11406
ENSMUSG00000082556	0	NA	NA	NA	NA	NA	Gm5387
ENSMUSG00000082558	0	NA	NA	NA	NA	NA	Snrp1c-ps2
ENSMUSG00000082560	7.293720089	0.859624617	0.499003455	1.722682695	0.084945921	0.448772604	Gm15157
