## Extended Data 1 for "Influenza A infection accelerates disease-associated microglia formation during physiological aging" (part 3 of 3)

ensembl_gene_d	baseMean	log2FoldChange	lfcSE	stat	pvalue	padj	external_gene_name
ENSMUSG00000082561	0.060436043	-0.386016918	3.055656972	-0.126328616	0.899471805	NA	Gm15580
ENSMUSG00000082562	0	NA	NA	NA	NA	NA	Gm11726
ENSMUSG00000082563	0	NA	NA	NA	NA	NA	Gm15026
ENSMUSG00000082564	0	NA	NA	NA	NA	NA	Gm15586
ENSMUSG00000082565	0	NA	NA	NA	NA	NA	Gm5255
ENSMUSG00000082566	0.139117318	-0.74668731	3.055656972	-0.244362282	0.806950251	NA	Gm11485
ENSMUSG00000082567	0	NA	NA	NA	NA	NA	Gm14896
ENSMUSG00000082569	0	NA	NA	NA	NA	NA	Gm12634
ENSMUSG00000082570	8.135515223	0.036520235	0.423826259	0.086167939	0.931332917	0.989709355	Gm15711
ENSMUSG00000082571	0	NA	NA	NA	NA	NA	Gm8737
ENSMUSG00000082573	0	NA	NA	NA	NA	NA	Gm11903
ENSMUSG00000082574	0	NA	NA	NA	NA	NA	Or4x5-ps1
ENSMUSG00000082575	4.583177255	-0.904788361	0.638379781	-1.41731989	0.156389422	0.57982959	Eef2-ps2
ENSMUSG00000082576	0.347144933	-2.031189397	3.028498368	-0.670691924	0.502416809	NA	Gm12058
ENSMUSG00000082577	0	NA	NA	NA	NA	NA	Or9b1-ps1
ENSMUSG00000082578	0.055590142	0.295247971	3.055656972	0.096623402	0.923025472	NA	Gm13527
ENSMUSG00000082579	0.282005068	-1.135924362	2.642270275	-0.429904682	0.66726498	NA	Gm11979
ENSMUSG00000082580	0	NA	NA	NA	NA	NA	Gm13182
ENSMUSG00000082581	0.09316787	0.615842466	3.055656972	0.201541754	0.840274984	NA	Gm13761
ENSMUSG00000082583	0	NA	NA	NA	NA	NA	Or1j9-ps1
ENSMUSG00000082584	0	NA	NA	NA	NA	NA	Gm8569
ENSMUSG00000082585	191.3371321	-0.011131756	0.161287438	-0.069018122	0.944975195	0.9918135	Gm15387
ENSMUSG00000082586	0	NA	NA	NA	NA	NA	Sult2a-ps1
ENSMUSG00000082587	2.230510919	-0.080934481	0.743608977	-0.108840107	0.913329312	0.986691174	Gm12129
ENSMUSG00000082588	4.891787677	-1.601191895	0.506870536	-3.158976073	0.001583245	0.043038353	Gm15443
ENSMUSG00000082589	0	NA	NA	NA	NA	NA	Gm12433
ENSMUSG00000082590	0	NA	NA	NA	NA	NA	Gm14943
ENSMUSG00000082591	0	NA	NA	NA	NA	NA	Gm11558
ENSMUSG00000082592	0.046725893	-0.386016918	3.055656972	-0.126328616	0.899471805	NA	Gm12950
ENSMUSG00000082593	0	NA	NA	NA	NA	NA	Gm11331
ENSMUSG00000082594	0	NA	NA	NA	NA	NA	Gm15074
ENSMUSG00000082595	0	NA	NA	NA	NA	NA	Gm14793
ENSMUSG00000082596	0	NA	NA	NA	NA	NA	Gm14227
ENSMUSG00000082597	0.115867146	-0.065422422	3.055656972	-0.021410264	0.982918386	NA	Gm12645
ENSMUSG00000082598	0.062172421	0.295247971	3.055656972	0.096623402	0.923025472	NA	Gm15212
ENSMUSG00000082599	0	NA	NA	NA	NA	NA	Gm13141
ENSMUSG00000082600	0	NA	NA	NA	NA	NA	Gm9673
ENSMUSG00000082601	0.053208037	-0.386016918	3.055656972	-0.126328616	0.899471805	NA	Gm12700
ENSMUSG00000082602	0	NA	NA	NA	NA	NA	Gm15021
ENSMUSG00000082604	0.05915886	0.295247971	3.055656972	0.096623402	0.923025472	NA	Gm8482
ENSMUSG00000082605	0	NA	NA	NA	NA	NA	Gm16148
ENSMUSG00000082606	0	NA	NA	NA	NA	NA	Gm14638
ENSMUSG00000082607	0	NA	NA	NA	NA	NA	Gm12045
ENSMUSG00000082608	0	NA	NA	NA	NA	NA	Gm7670
ENSMUSG00000082609	2.946672787	0.651164963	1.05138052	0.619342807	0.53569055	0.86784413	Gm15464
ENSMUSG00000082610	0	NA	NA	NA	NA	NA	Gm13829
ENSMUSG00000082611	0.062172421	0.295247971	3.055656972	0.096623402	0.923025472	NA	Gm7746
ENSMUSG00000082612	0.05456955	0.295247971	3.055656972	0.096623402	0.923025472	NA	4930503H13Rik
ENSMUSG00000082613	0	NA	NA	NA	NA	NA	Gm12518
ENSMUSG00000082614	0.175974734	-1.107357703	3.055656972	-0.362395947	0.717056168	NA	Gm12149
ENSMUSG00000082615	0.20463207	-0.105498319	3.055656972	-0.034525577	0.972458047	NA	Gm13239
ENSMUSG00000082616	0	NA	NA	NA	NA	NA	Gm6025
ENSMUSG00000082617	0.311446068	1.718462181	3.040927737	0.565111153	0.571998163	NA	Smt3h2-ps
ENSMUSG00000082618	0	NA	NA	NA	NA	NA	Gm14852
ENSMUSG00000082619	0.152610646	-0.426092814	3.055656972	-0.139443929	0.889099361	NA	Gm16219
ENSMUSG00000082620	0	NA	NA	NA	NA	NA	Gm8244
ENSMUSG00000082621	0	NA	NA	NA	NA	NA	Rpl7a-ps13
ENSMUSG00000082622	0.074940042	-0.386016918	3.055656972	-0.126328616	0.899471805	NA	Gm12632
ENSMUSG00000082623	0	NA	NA	NA	NA	NA	Gm15493
ENSMUSG00000082624	0	NA	NA	NA	NA	NA	Gm12535
ENSMUSG00000082625	0.788779117	1.096602425	1.429541622	0.767100732	0.443021627	NA	Gm15204
ENSMUSG00000082626	0	NA	NA	NA	NA	NA	Rps13-ps5
ENSMUSG00000082628	0	NA	NA	NA	NA	NA	Gm12566
ENSMUSG00000082629	0	NA	NA	NA	NA	NA	Pwwp4-ps
ENSMUSG00000082630	0.056453448	-0.386016918	3.055656972	-0.126328616	0.899471805	NA	Gm14834
ENSMUSG00000082632	0	NA	NA	NA	NA	NA	Gm13365
ENSMUSG00000082633	0.05456955	0.295247971	3.055656972	0.096623402	0.923025472	NA	Gm15779
ENSMUSG00000082634	0	NA	NA	NA	NA	NA	Gm12900
ENSMUSG00000082635	0	NA	NA	NA	NA	NA	Gm14750
ENSMUSG00000082636	0	NA	NA	NA	NA	NA	Gm14923
ENSMUSG00000082637	0	NA	NA	NA	NA	NA	Gm11248
ENSMUSG00000082638	0	NA	NA	NA	NA	NA	Gm12815
ENSMUSG00000082639	0	NA	NA	NA	NA	NA	Gm2012
ENSMUSG00000082641	0	NA	NA	NA	NA	NA	Rpl30-ps5
ENSMUSG00000082644	0	NA	NA	NA	NA	NA	Mup-ps19
ENSMUSG00000082645	0	NA	NA	NA	NA	NA	Gm15481
ENSMUSG00000082646	0	NA	NA	NA	NA	NA	Gm12732
ENSMUSG00000082647	0	NA	NA	NA	NA	NA	Gm14056
ENSMUSG00000082648	0.618484353	-2.857735539	2.711314585	-1.054003676	0.291881234	NA	Gm11366
ENSMUSG00000082649	1.01228404	-0.932431002	1.610588023	-0.578938244	0.562630844	NA	Gm12754
ENSMUSG00000082650	0	NA	NA	NA	NA	NA	Gm15358
ENSMUSG00000082651	1.864355112	-3.357338443	1.128743747	-2.974402694	0.002935595	0.06531263	Gm14001
ENSMUSG00000082652	0.115005593	-0.065422422	3.055656972	-0.021410264	0.982918386	NA	Gm14725
ENSMUSG00000082653	0.057341778	-0.386016918	3.055656972	-0.126328616	0.899471805	NA	Gm15897
ENSMUSG00000082655	0.057341778	-0.386016918	3.055656972	-0.126328616	0.899471805	NA	Gm7857
ENSMUSG00000082656	0	NA	NA	NA	NA	NA	Vmn1r-ps125
ENSMUSG00000082657	0	NA	NA	NA	NA	NA	Gm14736
ENSMUSG00000082658	0.282267238	-1.744282249	3.040819592	-0.573622406	0.566223347	NA	Fau-ps2
ENSMUSG00000082660	0	NA	NA	NA	NA	NA	Gm14612
ENSMUSG00000082661	0	NA	NA	NA	NA	NA	Gm11590
ENSMUSG00000082662	0	NA	NA	NA	NA	NA	Gm15516
ENSMUSG00000082663	0	NA	NA	NA	NA	NA	Trav13-3
ENSMUSG00000082664	0	NA	NA	NA	NA	NA	Gm8761
ENSMUSG00000082665	0	NA	NA	NA	NA	NA	Gm11470
ENSMUSG00000082666	0	NA	NA	NA	NA	NA	Gm13677
ENSMUSG00000082667	0	NA	NA	NA	NA	NA	Gm11348
ENSMUSG00000082669	0	NA	NA	NA	NA	NA	Gm5393
ENSMUSG00000082670	0	NA	NA	NA	NA	NA	Gm14050
ENSMUSG00000082671	0	NA	NA	NA	NA	NA	Gm14006
ENSMUSG00000082672	0	NA	NA	NA	NA	NA	Gm11876
ENSMUSG00000082673	0	NA	NA	NA	NA	NA	Gm11857
ENSMUSG00000082674	0.947504474	0.645317497	1.795970426	0.3593141	0.719360128	NA	Gm11914
ENSMUSG00000082675	0.551223401	-1.761661141	1.744238308	-1.009988792	0.31250066	NA	Gm6382
ENSMUSG00000082676	0.057341778	-0.386016918	3.055656972	-0.126328616	0.899471805	NA	Gm11843
ENSMUSG00000082677	7.229491493	-0.529688291	0.482196217	-1.098491178	0.271990068	0.713926177	Gm15371
ENSMUSG00000082678	0	NA	NA	NA	NA	NA	Gm12818
ENSMUSG00000082679	0.046725893	-0.386016918	3.055656972	-0.126328616	0.899471805	NA	Gm13469
ENSMUSG00000082680	0	NA	NA	NA	NA	NA	Gm14885
ENSMUSG00000082681	0	NA	NA	NA	NA	NA	Cyp2j7-ps1
ENSMUSG00000082682	0.05456955	0.295247971	3.055656972	0.096623402	0.923025472	NA	Gm15349
ENSMUSG00000082683	0	NA	NA	NA	NA	NA	Gm12697
ENSMUSG00000082684	0	NA	NA	NA	NA	NA	Gm12774
ENSMUSG00000082686	1.233185425	1.487733045	1.391906538	1.068845504	0.285139291	NA	Gm12961
ENSMUSG00000082687	0	NA	NA	NA	NA	NA	Gm11474
ENSMUSG00000082688	0.060436043	-0.386016918	3.055656972	-0.126328616	0.899471805	NA	Gm12124
ENSMUSG00000082689	0.05915886	0.295247971	3.055656972	0.096623402	0.923025472	NA	Gm14156
ENSMUSG00000082690	0	NA	NA	NA	NA	NA	Gm14972
ENSMUSG00000082691	0.33020508	0.518378364	2.184060047	0.237346205	0.81238822	NA	Dynlt1-ps1
ENSMUSG00000082692	0.124344842	0.615842466	3.055656972	0.201541754	0.840274984	NA	H2af-ps1
ENSMUSG00000082693	0.208201467	0.94775693	3.055016401	0.310229736	0.75638626	NA	Gm15190
ENSMUSG00000082694	0	NA	NA	NA	NA	NA	NA
ENSMUSG00000082696	0	NA	NA	NA	NA	NA	Gm15040
ENSMUSG00000082698	0	NA	NA	NA	NA	NA	Gm15316
ENSMUSG00000082699	0	NA	NA	NA	NA	NA	Gm12736
ENSMUSG00000082700	0	NA	NA	NA	NA	NA	Gm13792
ENSMUSG00000082701	0	NA	NA	NA	NA	NA	Gm14460
ENSMUSG00000082703	0	NA	NA	NA	NA	NA	Gm11907
ENSMUSG00000082704	0	NA	NA	NA	NA	NA	Gm12515
ENSMUSG00000082705	0	NA	NA	NA	NA	NA	Gm15616
ENSMUSG00000082706	0.477072916	-0.235322048	1.850185896	-0.127188327	0.898791344	NA	Gm11663
ENSMUSG00000082707	0	NA	NA	NA	NA	NA	Gm6881
ENSMUSG00000082708	0.241744174	-1.551288353	3.048222105	-0.508915788	0.610811253	NA	Gm15172
ENSMUSG00000082709	0.379158445	1.957101033	3.032820188	0.645307309	0.518728057	NA	Gm12362
ENSMUSG00000082710	0	NA	NA	NA	NA	NA	Defa-ps14
ENSMUSG00000082711	2.552965104	-0.192844668	0.970911168	-0.19862236	0.842558161	0.969392719	Gm12987
ENSMUSG00000082712	0	NA	NA	NA	NA	NA	Or5ak21-ps1
ENSMUSG00000082713	0	NA	NA	NA	NA	NA	Gm14721
ENSMUSG00000082714	0	NA	NA	NA	NA	NA	Gm15120
ENSMUSG00000082715	0	NA	NA	NA	NA	NA	Gm11633
ENSMUSG00000082716	0	NA	NA	NA	NA	NA	Rpl31-ps5
ENSMUSG00000082717	0	NA	NA	NA	NA	NA	Gm13087
ENSMUSG00000082718	0	NA	NA	NA	NA	NA	Gm14928
ENSMUSG00000082720	0	NA	NA	NA	NA	NA	Gm12489
ENSMUSG00000082721	0	NA	NA	NA	NA	NA	Gm12087
ENSMUSG00000082722	0	NA	NA	NA	NA	NA	Gm11393
ENSMUSG00000082723	0	NA	NA	NA	NA	NA	Gm14564
ENSMUSG00000082724	1.203196766	3.622718642	2.499399912	1.449435373	0.147216036	NA	Gm14416
ENSMUSG00000082725	0	NA	NA	NA	NA	NA	Gm12451
ENSMUSG00000082726	0	NA	NA	NA	NA	NA	Gm11424
ENSMUSG00000082727	0	NA	NA	NA	NA	NA	Gm13260
ENSMUSG00000082728	0	NA	NA	NA	NA	NA	Supt20-ps
ENSMUSG00000082729	0	NA	NA	NA	NA	NA	Gm14845
ENSMUSG00000082730	0	NA	NA	NA	NA	NA	Gm11363
ENSMUSG00000082732	0	NA	NA	NA	NA	NA	Rpl23a-ps6
ENSMUSG00000082733	0	NA	NA	NA	NA	NA	Gm15153
ENSMUSG00000082734	0	NA	NA	NA	NA	NA	Rhox11-ps1
ENSMUSG00000082735	0	NA	NA	NA	NA	NA	Gm16394
ENSMUSG00000082736	0	NA	NA	NA	NA	NA	Gm5381
ENSMUSG00000082737	0.086665372	0.295247971	3.055656972	0.096623402	0.923025472	NA	Gm12026
ENSMUSG00000082738	0	NA	NA	NA	NA	NA	Gm15422
ENSMUSG00000082739	0	NA	NA	NA	NA	NA	Or52ab8-ps1
ENSMUSG00000082740	0.063397205	0.295247971	3.055656972	0.096623402	0.923025472	NA	Gm14127
ENSMUSG00000082741	0.490797088	2.329176675	2.906129605	0.801470337	0.42285941	NA	Gm9703
ENSMUSG00000082743	0.165749833	0.94775693	3.055016401	0.310229736	0.75638626	NA	Gm12988
ENSMUSG00000082744	0	NA	NA	NA	NA	NA	Gm15625
ENSMUSG00000082745	0	NA	NA	NA	NA	NA	Gm15181
ENSMUSG00000082746	0.27064711	-1.11990667	2.689354299	-0.416422139	0.677101131	NA	Rps12-ps1
ENSMUSG00000082749	0	NA	NA	NA	NA	NA	Rpl9-ps2
ENSMUSG00000082750	0	NA	NA	NA	NA	NA	Gm12156
ENSMUSG00000082751	0	NA	NA	NA	NA	NA	Gm6620
ENSMUSG00000082752	0	NA	NA	NA	NA	NA	Gm14899
ENSMUSG00000082754	0	NA	NA	NA	NA	NA	Or5ap2b-ps1
ENSMUSG00000082755	0.145980486	0.927652157	3.055126926	0.303637845	0.761403815	NA	Gm8692
ENSMUSG00000082757	0	NA	NA	NA	NA	NA	Gm6923
ENSMUSG00000082758	0.069400489	0.295247971	3.055656972	0.096623402	0.923025472	NA	Gm13024
ENSMUSG00000082759	0	NA	NA	NA	NA	NA	Gm14826
ENSMUSG00000082760	0.327081253	-1.966605949	3.03117736	-0.648792768	0.516472333	NA	Gm15546
ENSMUSG00000082762	4.999602196	-0.153334111	0.735024758	-0.208610812	0.83475207	0.967771262	Gm12366
ENSMUSG00000082763	0	NA	NA	NA	NA	NA	Tra2b-ps
ENSMUSG00000082765	0.98514112	1.041594142	1.442544732	0.722053271	0.470261727	NA	Gm14411
ENSMUSG00000082766	0.124128209	-0.065422422	3.055656972	-0.021410264	0.982918386	NA	1700064H15Rik
ENSMUSG00000082767	0	NA	NA	NA	NA	NA	Gm11622
ENSMUSG00000082768	0	NA	NA	NA	NA	NA	Gm12727
ENSMUSG00000082769	4.011175813	-0.046125608	0.826694434	-0.055795232	0.955504934	0.993862057	Gm15793
ENSMUSG00000082770	0	NA	NA	NA	NA	NA	Gm14722
ENSMUSG00000082771	0	NA	NA	NA	NA	NA	Gm12803
ENSMUSG00000082772	0	NA	NA	NA	NA	NA	Gm381
ENSMUSG00000082773	0	NA	NA	NA	NA	NA	Gm15058
ENSMUSG00000082774	0	NA	NA	NA	NA	NA	Gm8805
ENSMUSG00000082775	0	NA	NA	NA	NA	NA	Itpa-ps3
ENSMUSG00000082776	5.519452452	-0.538815899	0.667823348	-0.806823992	0.419767895	0.816115586	Gm7061
ENSMUSG00000082777	0	NA	NA	NA	NA	NA	Gm15861
ENSMUSG00000082778	0.05456955	0.295247971	3.055656972	0.096623402	0.923025472	NA	Gm15191
ENSMUSG00000082779	0.103179341	-0.74668731	3.055656972	-0.244362282	0.806950251	NA	Gm13162
ENSMUSG00000082780	0	NA	NA	NA	NA	NA	Rps11-ps5
ENSMUSG00000082781	0	NA	NA	NA	NA	NA	Rps19-ps14
ENSMUSG00000082782	0	NA	NA	NA	NA	NA	Gm5319
ENSMUSG00000082783	0	NA	NA	NA	NA	NA	Gm9126
ENSMUSG00000082784	0.056453448	-0.386016918	3.055656972	-0.126328616	0.899471805	NA	Gm15957
ENSMUSG00000082785	0	NA	NA	NA	NA	NA	Vmn1r-ps100
ENSMUSG00000082786	0	NA	NA	NA	NA	NA	Gm14489
ENSMUSG00000082788	0	NA	NA	NA	NA	NA	Gm13396
ENSMUSG00000082789	0	NA	NA	NA	NA	NA	Gm13284
ENSMUSG00000082790	0	NA	NA	NA	NA	NA	Gm12155
ENSMUSG00000082791	0.452848847	-1.908613638	2.463464393	-0.774768104	0.4384767	NA	Gm4875
ENSMUSG00000082792	0.046725893	-0.386016918	3.055656972	-0.126328616	0.899471805	NA	Gm12176
ENSMUSG00000082793	0	NA	NA	NA	NA	NA	Btf3-ps4
ENSMUSG00000082794	0	NA	NA	NA	NA	NA	Gm6806
ENSMUSG00000082795	0	NA	NA	NA	NA	NA	Gm13193
ENSMUSG00000082796	0	NA	NA	NA	NA	NA	Gm13385
ENSMUSG00000082797	0	NA	NA	NA	NA	NA	Gm12015
ENSMUSG00000082798	0	NA	NA	NA	NA	NA	Gm11561
ENSMUSG00000082799	0	NA	NA	NA	NA	NA	Gm14554
ENSMUSG00000082800	0	NA	NA	NA	NA	NA	Gm13560
ENSMUSG00000082802	0	NA	NA	NA	NA	NA	Gm15465
ENSMUSG00000082804	0	NA	NA	NA	NA	NA	Rpl17-ps1
ENSMUSG00000082806	1.22189973	0.183488043	1.005772991	0.182434848	0.85524148	NA	Rpl13-ps1
ENSMUSG00000082807	0	NA	NA	NA	NA	NA	Gm14782
ENSMUSG00000082809	0.735645409	-0.22793093	2.070126443	-0.110104835	0.912326234	NA	Gm14150
ENSMUSG00000082810	0.060436043	-0.386016918	3.055656972	-0.126328616	0.899471805	NA	Gm8682
ENSMUSG00000082812	1.276807988	-0.600158906	1.186770322	-0.505707714	0.613061852	NA	Gm14860
ENSMUSG00000082814	0.03859832	0.295247971	3.055656972	0.096623402	0.923025472	NA	Gm12956
ENSMUSG00000082815	0.253588819	1.340757651	3.051371173	0.439395136	0.66037525	NA	Gm5678
ENSMUSG00000082816	0.357865224	1.327028161	1.863858278	0.711979112	0.476477711	NA	Gm11953
ENSMUSG00000082817	0	NA	NA	NA	NA	NA	Gm16428
ENSMUSG00000082818	0	NA	NA	NA	NA	NA	Gm12175
ENSMUSG00000082819	0	NA	NA	NA	NA	NA	Trav4d-2
ENSMUSG00000082820	8.068812735	-0.75449227	0.537215803	-1.404449137	0.160185148	0.585986822	Gm13803
ENSMUSG00000082821	0	NA	NA	NA	NA	NA	Gm12880
ENSMUSG00000082822	0	NA	NA	NA	NA	NA	Gm14731
ENSMUSG00000082823	0	NA	NA	NA	NA	NA	Gm15828
ENSMUSG00000082824	0	NA	NA	NA	NA	NA	Gm14716
ENSMUSG00000082825	0	NA	NA	NA	NA	NA	Gm15741
ENSMUSG00000082826	0	NA	NA	NA	NA	NA	Mif-ps3
ENSMUSG00000082827	0	NA	NA	NA	NA	NA	Gm5397
ENSMUSG00000082828	0.456727996	0.034564132	1.8453208	0.01873069	0.985055945	NA	Gm16106
ENSMUSG00000082829	0	NA	NA	NA	NA	NA	Gm15780
ENSMUSG00000082831	0	NA	NA	NA	NA	NA	Gm12591
ENSMUSG00000082832	0	NA	NA	NA	NA	NA	Gm14786
ENSMUSG00000082833	0	NA	NA	NA	NA	NA	Gm12982
ENSMUSG00000082835	0	NA	NA	NA	NA	NA	Gm13118
ENSMUSG00000082836	0.043984961	0.295247971	3.055656972	0.096623402	0.923025472	NA	Gm13612
ENSMUSG00000082837	2.955332018	0.557774877	0.803449815	0.694224912	0.487541172	0.849758459	Gm15373
ENSMUSG00000082838	0	NA	NA	NA	NA	NA	Gm14519
ENSMUSG00000082839	0	NA	NA	NA	NA	NA	Gm14588
ENSMUSG00000082840	0.311110956	0.97546801	2.610649551	0.373649542	0.70866507	NA	Gm16421
ENSMUSG00000082841	0	NA	NA	NA	NA	NA	Gm12994
ENSMUSG00000082842	0	NA	NA	NA	NA	NA	Gm14748
ENSMUSG00000082843	0	NA	NA	NA	NA	NA	4930448K20Rik
ENSMUSG00000082844	0	NA	NA	NA	NA	NA	Gm13537
ENSMUSG00000082845	0.057341778	-0.386016918	3.055656972	-0.126328616	0.899471805	NA	Gm13879
ENSMUSG00000082846	0	NA	NA	NA	NA	NA	Gm13484
ENSMUSG00000082847	0	NA	NA	NA	NA	NA	Gm5759
ENSMUSG00000082848	0.109139099	0.615842466	3.055656972	0.201541754	0.840274984	NA	Gm16066
ENSMUSG00000082849	0	NA	NA	NA	NA	NA	Gm14053
ENSMUSG00000082850	0	NA	NA	NA	NA	NA	Gm14299
ENSMUSG00000082851	0	NA	NA	NA	NA	NA	Btf3-ps8
ENSMUSG00000082852	0	NA	NA	NA	NA	NA	Gm12021
ENSMUSG00000082853	0	NA	NA	NA	NA	NA	Gm7134
ENSMUSG00000082855	33.88537602	0.179811416	0.277402183	0.648197553	0.516857184	0.860878702	Gm14537
ENSMUSG00000082856	0	NA	NA	NA	NA	NA	Gm15106
ENSMUSG00000082857	0	NA	NA	NA	NA	NA	Gm12293
ENSMUSG00000082858	0	NA	NA	NA	NA	NA	Gm11746
ENSMUSG00000082859	0	NA	NA	NA	NA	NA	Defa-ps9
ENSMUSG00000082860	0.069558659	-0.386016918	3.055656972	-0.126328616	0.899471805	NA	Gm13204
ENSMUSG00000082861	0.28850505	-0.466174534	2.223712414	-0.20963796	0.83395025	NA	Gm11362
ENSMUSG00000082862	0	NA	NA	NA	NA	NA	Gm13806
ENSMUSG00000082863	0	NA	NA	NA	NA	NA	H2al1r-ps
ENSMUSG00000082864	0	NA	NA	NA	NA	NA	Gm13358
ENSMUSG00000082865	0	NA	NA	NA	NA	NA	Gm14745
ENSMUSG00000082867	0.293703351	0.225920891	2.635451059	0.085723804	0.931685979	NA	Gm15730
ENSMUSG00000082868	0	NA	NA	NA	NA	NA	Mup-ps5
ENSMUSG00000082869	0	NA	NA	NA	NA	NA	Vmn1r-ps93
ENSMUSG00000082870	0	NA	NA	NA	NA	NA	Gm12165
ENSMUSG00000082871	0.234993036	0.586733169	2.737384661	0.214340782	0.830281317	NA	Gm13263
ENSMUSG00000082872	0.491066786	-2.524397922	2.831454948	-0.891555037	0.372631479	NA	Gm15773
ENSMUSG00000082873	0	NA	NA	NA	NA	NA	Gm15367
ENSMUSG00000082874	0.129994702	-0.74668731	3.055656972	-0.244362282	0.806950251	NA	Rpl15-ps1
ENSMUSG00000082875	0	NA	NA	NA	NA	NA	Gm12598
ENSMUSG00000082876	1.533988938	-0.36172317	0.912186883	-0.396545024	0.691703	0.929197243	Gm11889
ENSMUSG00000082877	0	NA	NA	NA	NA	NA	Gm13009
ENSMUSG00000082878	0.741573406	1.452936178	1.139420378	1.275153759	0.202254824	NA	Gm12583
ENSMUSG00000082879	0	NA	NA	NA	NA	NA	Gm13525
ENSMUSG00000082882	0	NA	NA	NA	NA	NA	Or4c100
ENSMUSG00000082883	0	NA	NA	NA	NA	NA	NA
ENSMUSG00000082884	0.055590142	0.295247971	3.055656972	0.096623402	0.923025472	NA	Gm13339
ENSMUSG00000082885	0	NA	NA	NA	NA	NA	NA
ENSMUSG00000082886	0.05915886	0.295247971	3.055656972	0.096623402	0.923025472	NA	Gm5386
ENSMUSG00000082887	0	NA	NA	NA	NA	NA	Gm14607
ENSMUSG00000082888	3.610140615	0.403784992	0.710891454	0.567998095	0.570036261	0.883355322	Gm12934
ENSMUSG00000082889	0	NA	NA	NA	NA	NA	Cyp4a29-ps1
ENSMUSG00000082890	0	NA	NA	NA	NA	NA	Gm15014
ENSMUSG00000082891	0	NA	NA	NA	NA	NA	Gm12881
ENSMUSG00000082892	0.229367112	-1.496914252	3.050334853	-0.490737681	0.623611992	NA	Or5m11d-ps1
ENSMUSG00000082893	0	NA	NA	NA	NA	NA	Gm11383
ENSMUSG00000082894	0.086665372	0.295247971	3.055656972	0.096623402	0.923025472	NA	Gm6480
ENSMUSG00000082895	1.050008728	0.559275043	2.721343269	0.205514332	0.837170302	NA	Rpsa-ps9
ENSMUSG00000082896	2.5489723	0.196357598	1.092384281	0.179751395	0.857347743	0.972471661	Gm5844
ENSMUSG00000082897	0	NA	NA	NA	NA	NA	Gm11982
ENSMUSG00000082898	0	NA	NA	NA	NA	NA	Gm12041
ENSMUSG00000082899	0	NA	NA	NA	NA	NA	Gm12379
ENSMUSG00000082900	0	NA	NA	NA	NA	NA	Gm11557
ENSMUSG00000082901	0.240210982	-0.105498319	3.055656972	-0.034525577	0.972458047	NA	Rps8-ps5
ENSMUSG00000082902	0	NA	NA	NA	NA	NA	Ccl19-ps1
ENSMUSG00000082903	0	NA	NA	NA	NA	NA	Gm14083
ENSMUSG00000082905	3.252987763	0.039569549	0.682896504	0.057943698	0.953793476	0.993754236	Gm7823
ENSMUSG00000082906	0	NA	NA	NA	NA	NA	Smt3h1-ps
ENSMUSG00000082907	0.053208037	-0.386016918	3.055656972	-0.126328616	0.899471805	NA	Gm14832
ENSMUSG00000082908	3.409990331	-1.042716933	1.130162364	-0.922625781	0.356202256	0.782734145	Gm13736
ENSMUSG00000082910	0	NA	NA	NA	NA	NA	Gm14758
ENSMUSG00000082911	0.166770425	0.94775693	3.055016401	0.310229736	0.75638626	NA	Gm14119
ENSMUSG00000082912	0	NA	NA	NA	NA	NA	Gm8770
ENSMUSG00000082913	0	NA	NA	NA	NA	NA	Gm14739
ENSMUSG00000082915	0	NA	NA	NA	NA	NA	Gm15240
ENSMUSG00000082917	1.311608088	-0.048286162	1.096377679	-0.044041541	0.964871291	NA	Gm11440
ENSMUSG00000082918	0	NA	NA	NA	NA	NA	Defa-ps16
ENSMUSG00000082919	0	NA	NA	NA	NA	NA	Gm12641
ENSMUSG00000082920	0.889171838	1.068645686	1.610069188	0.663726561	0.506865336	NA	Gm13864
ENSMUSG00000082922	0.806406786	1.06532793	1.757898565	0.606023551	0.544499115	NA	Gm6939
ENSMUSG00000082924	0.111180283	0.615842466	3.055656972	0.201541754	0.840274984	NA	Gm11462
ENSMUSG00000082925	1.787237632	1.376872992	1.220238432	1.128363896	0.259166269	0.700559552	Gm13135
ENSMUSG00000082926	0.208201467	0.94775693	3.055016401	0.310229736	0.75638626	NA	Gm8172
ENSMUSG00000082927	0.322567871	-1.200484531	2.176692577	-0.551517722	0.581278822	NA	Gm5863
ENSMUSG00000082928	0.687831414	-1.589558231	1.737256688	-0.914981788	0.360201191	NA	Gm12785
ENSMUSG00000082929	0	NA	NA	NA	NA	NA	Gm6067
ENSMUSG00000082930	0	NA	NA	NA	NA	NA	Gm13462
ENSMUSG00000082931	0.053208037	-0.386016918	3.055656972	-0.126328616	0.899471805	NA	Gm13586
ENSMUSG00000082932	0	NA	NA	NA	NA	NA	Cyp2j8
ENSMUSG00000082933	0	NA	NA	NA	NA	NA	Gm14811
ENSMUSG00000082934	0	NA	NA	NA	NA	NA	Gm13887
ENSMUSG00000082935	0.384281847	-0.136726652	1.849742007	-0.073916606	0.941076742	NA	Gm7658
ENSMUSG00000082936	0	NA	NA	NA	NA	NA	Gm16166
ENSMUSG00000082937	0	NA	NA	NA	NA	NA	Gm15095
ENSMUSG00000082938	28.2215793	0.223682759	0.363695025	0.615028373	0.538535983	0.868694469	Gm2810
ENSMUSG00000082939	0	NA	NA	NA	NA	NA	Gm14881
ENSMUSG00000082940	0	NA	NA	NA	NA	NA	Gm14103
ENSMUSG00000082941	0.874263326	0.503822741	1.857508253	0.271235802	0.786209679	NA	Gm12850
ENSMUSG00000082943	0	NA	NA	NA	NA	NA	Gm13355
ENSMUSG00000082945	0	NA	NA	NA	NA	NA	Gm11540
ENSMUSG00000082947	0.138532251	-0.426092814	3.055656972	-0.139443929	0.889099361	NA	Gm12587
ENSMUSG00000082949	0	NA	NA	NA	NA	NA	Gm11920
ENSMUSG00000082950	0	NA	NA	NA	NA	NA	Btf3-ps10
ENSMUSG00000082951	0.099575103	0.615842466	3.055656972	0.201541754	0.840274984	NA	Gm13359
ENSMUSG00000082952	0	NA	NA	NA	NA	NA	Gm12507
ENSMUSG00000082953	0.163579865	0.255171801	2.980940908	0.085601093	0.931783529	NA	Gm13217
ENSMUSG00000082954	0.093451787	-0.74668731	3.055656972	-0.244362282	0.806950251	NA	Gm15504
ENSMUSG00000082955	0	NA	NA	NA	NA	NA	Gm8036
ENSMUSG00000082956	16.64188796	0.438628968	0.320347385	1.369229119	0.170927666	0.59932916	Naip3
ENSMUSG00000082957	0	NA	NA	NA	NA	NA	Gm15303
ENSMUSG00000082958	0	NA	NA	NA	NA	NA	Gm12731
ENSMUSG00000082960	0	NA	NA	NA	NA	NA	Gm6884
ENSMUSG00000082961	0	NA	NA	NA	NA	NA	Gm15131
ENSMUSG00000082962	0	NA	NA	NA	NA	NA	Gm10601
ENSMUSG00000082963	0	NA	NA	NA	NA	NA	Gm12465
ENSMUSG00000082964	0	NA	NA	NA	NA	NA	Rpl13-ps5
ENSMUSG00000082965	0	NA	NA	NA	NA	NA	Gm6754
ENSMUSG00000082966	0	NA	NA	NA	NA	NA	Gm14614
ENSMUSG00000082967	0	NA	NA	NA	NA	NA	Gm16082
ENSMUSG00000082968	0	NA	NA	NA	NA	NA	Gm14581
ENSMUSG00000082969	0.214156191	1.213073704	2.337979673	0.51885554	0.603861484	NA	Gm12630
ENSMUSG00000082970	0	NA	NA	NA	NA	NA	Gm15214
ENSMUSG00000082971	0	NA	NA	NA	NA	NA	Gm13517
ENSMUSG00000082973	0	NA	NA	NA	NA	NA	Gm13672
ENSMUSG00000082974	0.069400489	0.295247971	3.055656972	0.096623402	0.923025472	NA	Gm15129
ENSMUSG00000082975	0	NA	NA	NA	NA	NA	Gm14363
ENSMUSG00000082976	0	NA	NA	NA	NA	NA	Gm15056
ENSMUSG00000082977	0	NA	NA	NA	NA	NA	Gm11911
ENSMUSG00000082978	0.069558659	-0.386016918	3.055656972	-0.126328616	0.899471805	NA	Rpsa-ps11
ENSMUSG00000082980	0	NA	NA	NA	NA	NA	Or4x13
ENSMUSG00000082981	7.501155294	0.084279711	0.42645695	0.197627712	0.843336351	0.969901676	Polr2k-ps
ENSMUSG00000082982	0	NA	NA	NA	NA	NA	Or12e16-ps1
ENSMUSG00000082983	0.05915886	0.295247971	3.055656972	0.096623402	0.923025472	NA	Gm12318
ENSMUSG00000082985	0	NA	NA	NA	NA	NA	Gm14042
ENSMUSG00000082986	0	NA	NA	NA	NA	NA	Gm11389
ENSMUSG00000082987	0	NA	NA	NA	NA	NA	Rps13-ps6
ENSMUSG00000082988	1.937380292	-0.354243924	1.761814058	-0.201067714	0.840645627	0.969392719	Gm5903
ENSMUSG00000082989	0	NA	NA	NA	NA	NA	Gm13557
ENSMUSG00000082990	1.304462903	-0.712392525	1.223575939	-0.58222175	0.560417325	NA	Gm14052
ENSMUSG00000082991	0	NA	NA	NA	NA	NA	Rps10-ps3
ENSMUSG00000082993	0	NA	NA	NA	NA	NA	Gm11566
ENSMUSG00000082994	0.05456955	0.295247971	3.055656972	0.096623402	0.923025472	NA	Gm11848
ENSMUSG00000082995	0	NA	NA	NA	NA	NA	Gm15126
ENSMUSG00000082996	2.882672901	-0.151604526	1.086983389	-0.139472716	0.889076614	0.981660525	Gm6238
ENSMUSG00000082997	0	NA	NA	NA	NA	NA	Gm13975
ENSMUSG00000082998	0.117777821	-0.74668731	3.055656972	-0.244362282	0.806950251	NA	Gm11221
ENSMUSG00000083000	0	NA	NA	NA	NA	NA	Gm15678
ENSMUSG00000083001	0	NA	NA	NA	NA	NA	Gm13250
ENSMUSG00000083004	0.056453448	-0.386016918	3.055656972	-0.126328616	0.899471805	NA	Gm13413
ENSMUSG00000083005	0	NA	NA	NA	NA	NA	Gm12392
ENSMUSG00000083006	0	NA	NA	NA	NA	NA	Gm15715
ENSMUSG00000083007	1.600362322	-1.207675246	1.08716434	-1.110848839	0.26663342	0.707591857	Gm13623
ENSMUSG00000083008	0	NA	NA	NA	NA	NA	Gm12053
ENSMUSG00000083009	0.443780434	2.180653449	3.025390104	0.720784221	0.471042285	NA	Gm1335
ENSMUSG00000083010	0	NA	NA	NA	NA	NA	Gm14687
ENSMUSG00000083011	1.082988116	-1.034114926	1.625553937	-0.636161558	0.524671126	NA	Gm12816
ENSMUSG00000083012	49.62795795	-0.083711925	0.243212214	-0.344192932	0.730701197	0.943151675	Fam220a
ENSMUSG00000083013	3.168495405	0.35286347	2.446569672	0.144227844	0.885320554	0.980596655	Gm12978
ENSMUSG00000083014	1.390220798	2.990734559	1.571226901	1.903438999	0.056983286	NA	Gm11764
ENSMUSG00000083015	0	NA	NA	NA	NA	NA	Gm16518
ENSMUSG00000083016	0.069400489	0.295247971	3.055656972	0.096623402	0.923025472	NA	Gm12618
ENSMUSG00000083017	1.777749324	1.795946147	0.983180356	1.826670088	0.067749388	0.406812821	Gm12163
ENSMUSG00000083018	0	NA	NA	NA	NA	NA	Gm13555
ENSMUSG00000083019	0	NA	NA	NA	NA	NA	Gm6222
ENSMUSG00000083020	0	NA	NA	NA	NA	NA	Gm15331
ENSMUSG00000083022	3.680880835	-0.385444924	0.843255847	-0.457091315	0.647605413	0.913170661	Rps15a-ps6
ENSMUSG00000083023	0	NA	NA	NA	NA	NA	Gm11804
ENSMUSG00000083024	0	NA	NA	NA	NA	NA	Gm14982
ENSMUSG00000083025	0	NA	NA	NA	NA	NA	Gm11829
ENSMUSG00000083026	0	NA	NA	NA	NA	NA	Gm6373
ENSMUSG00000083027	0.362889041	-0.852746025	2.165257278	-0.393831271	0.693705616	NA	Gm13140
ENSMUSG00000083029	0	NA	NA	NA	NA	NA	Gm13720
ENSMUSG00000083030	0	NA	NA	NA	NA	NA	Gm14561
ENSMUSG00000083031	0	NA	NA	NA	NA	NA	Gm14910
ENSMUSG00000083032	0	NA	NA	NA	NA	NA	Gm8087
ENSMUSG00000083033	0.786387219	-1.465217275	1.336885145	-1.095993385	0.27308167	NA	Gm9083
ENSMUSG00000083034	0.588711424	-1.93917596	1.742061	-1.113150435	0.265643826	NA	Or1u1-ps1
ENSMUSG00000083036	0.07719664	0.615842466	3.055656972	0.201541754	0.840274984	NA	Gm15959
ENSMUSG00000083037	0	NA	NA	NA	NA	NA	Gm14900
ENSMUSG00000083038	0.854394826	0.738675642	2.016207982	0.366368772	0.714089919	NA	Gm13233
ENSMUSG00000083039	0	NA	NA	NA	NA	NA	Gm11606
ENSMUSG00000083041	0.360348225	-1.399066262	1.830897493	-0.764142323	0.444782434	NA	Gmfg-ps
ENSMUSG00000083042	0	NA	NA	NA	NA	NA	Gm11388
ENSMUSG00000083043	0.060436043	-0.386016918	3.055656972	-0.126328616	0.899471805	NA	Gm13433
ENSMUSG00000083044	0.113416572	-0.74668731	3.055656972	-0.244362282	0.806950251	NA	Gm12416
ENSMUSG00000083045	0.4596876	-0.914057685	1.6410626	-0.556991358	0.577533334	NA	Gm16100
ENSMUSG00000083046	0.189965448	1.184421708	2.889706222	0.409876166	0.68189679	NA	Gm14699
ENSMUSG00000083047	0	NA	NA	NA	NA	NA	Gm14082
ENSMUSG00000083049	0.120872087	-0.74668731	3.055656972	-0.244362282	0.806950251	NA	Gm14822
ENSMUSG00000083050	0.069558659	-0.386016918	3.055656972	-0.126328616	0.899471805	NA	Gm11242
ENSMUSG00000083052	0	NA	NA	NA	NA	NA	Gm12285
ENSMUSG00000083053	0	NA	NA	NA	NA	NA	Gm15001
ENSMUSG00000083054	0	NA	NA	NA	NA	NA	Gm12986
ENSMUSG00000083055	0.562006497	-2.239218924	1.977460491	-1.132371005	0.25747849	NA	Gm14140
ENSMUSG00000083057	0.112906895	-0.74668731	3.055656972	-0.244362282	0.806950251	NA	Gm13356
ENSMUSG00000083058	0	NA	NA	NA	NA	NA	Gm14795
ENSMUSG00000083059	0	NA	NA	NA	NA	NA	Or4f7d-ps1
ENSMUSG00000083060	0	NA	NA	NA	NA	NA	Gm14533
ENSMUSG00000083061	0.528870614	-1.008733824	2.094694798	-0.481566014	0.630114274	NA	Gm12191
ENSMUSG00000083062	0	NA	NA	NA	NA	NA	Gm14980
ENSMUSG00000083063	0	NA	NA	NA	NA	NA	Gm14882
ENSMUSG00000083064	5.292989961	1.243511172	0.589765121	2.108485443	0.034989021	0.292341628	Gm7785
ENSMUSG00000083065	0	NA	NA	NA	NA	NA	Gm13195
ENSMUSG00000083066	0	NA	NA	NA	NA	NA	Gm12748
ENSMUSG00000083067	0	NA	NA	NA	NA	NA	H2al1q-ps
ENSMUSG00000083068	0	NA	NA	NA	NA	NA	Gm11800
ENSMUSG00000083069	0	NA	NA	NA	NA	NA	Gm16431
ENSMUSG00000083070	0.947679206	0.759792324	1.63555936	0.464545857	0.642256713	NA	Gm13350
ENSMUSG00000083072	0.074940042	-0.386016918	3.055656972	-0.126328616	0.899471805	NA	Gm13668
ENSMUSG00000083073	0	NA	NA	NA	NA	NA	Gm11845
ENSMUSG00000083074	0	NA	NA	NA	NA	NA	Gm14670
ENSMUSG00000083075	0	NA	NA	NA	NA	NA	Gm11980
ENSMUSG00000083076	0	NA	NA	NA	NA	NA	Gm11408
ENSMUSG00000083077	0	NA	NA	NA	NA	NA	Gm14126
ENSMUSG00000083078	0	NA	NA	NA	NA	NA	Gm13172
ENSMUSG00000083079	0	NA	NA	NA	NA	NA	Amy2b
ENSMUSG00000083080	0	NA	NA	NA	NA	NA	Gm11484
ENSMUSG00000083081	0	NA	NA	NA	NA	NA	Gm13223
ENSMUSG00000083083	0	NA	NA	NA	NA	NA	Gm15382
ENSMUSG00000083084	1.150514587	0.002948647	1.073066569	0.00274787	0.99780752	NA	Gm14667
ENSMUSG00000083085	0	NA	NA	NA	NA	NA	Gm12765
ENSMUSG00000083086	0.046725893	-0.386016918	3.055656972	-0.126328616	0.899471805	NA	Gm15531
ENSMUSG00000083087	0.056453448	-0.386016918	3.055656972	-0.126328616	0.899471805	NA	Gm11249
ENSMUSG00000083088	0	NA	NA	NA	NA	NA	Gm14153
ENSMUSG00000083089	0.526485548	1.263718245	2.459548859	0.51380083	0.607391248	NA	Gm4760
ENSMUSG00000083090	0	NA	NA	NA	NA	NA	Gm11736
ENSMUSG00000083091	0	NA	NA	NA	NA	NA	Gm12438
ENSMUSG00000083093	0	NA	NA	NA	NA	NA	Gm15385
ENSMUSG00000083094	0.086665372	0.295247971	3.055656972	0.096623402	0.923025472	NA	Gm4908
ENSMUSG00000083096	0	NA	NA	NA	NA	NA	Gm11356
ENSMUSG00000083097	3.398127797	-0.283804514	0.991109651	-0.286350267	0.774609861	0.953498439	Gm14494
ENSMUSG00000083098	0	NA	NA	NA	NA	NA	Gm14578
ENSMUSG00000083099	0	NA	NA	NA	NA	NA	Gm4732
ENSMUSG00000083100	2.506912206	0.553937159	0.718952895	0.770477681	0.44101659	0.828186172	Gm6044
ENSMUSG00000083101	1.084049881	0.965957948	2.013044575	0.479849259	0.631334584	NA	Gm13430
ENSMUSG00000083103	0	NA	NA	NA	NA	NA	Gm6429
ENSMUSG00000083104	1.212546847	-0.806930043	0.996843013	-0.809485579	0.418235895	NA	Gm12917
ENSMUSG00000083105	0	NA	NA	NA	NA	NA	Gm12393
ENSMUSG00000083106	0	NA	NA	NA	NA	NA	Gm15309
ENSMUSG00000083107	0	NA	NA	NA	NA	NA	Gm5303
ENSMUSG00000083109	0	NA	NA	NA	NA	NA	Gm12876
ENSMUSG00000083110	0	NA	NA	NA	NA	NA	Gm14073
ENSMUSG00000083111	40.0352573	0.535731673	0.288961588	1.85398923	0.063740701	0.39658228	Gm14421
ENSMUSG00000083112	0	NA	NA	NA	NA	NA	Gm14620
ENSMUSG00000083113	0.086665372	0.295247971	3.055656972	0.096623402	0.923025472	NA	Rpl10-ps4
ENSMUSG00000083114	0	NA	NA	NA	NA	NA	Gm14790
ENSMUSG00000083115	0	NA	NA	NA	NA	NA	Gm13386
ENSMUSG00000083116	0.247098233	-1.069186536	2.29460385	-0.465956917	0.641246339	NA	Gm13410
ENSMUSG00000083117	0	NA	NA	NA	NA	NA	Gm15171
ENSMUSG00000083118	0	NA	NA	NA	NA	NA	Gm11609
ENSMUSG00000083119	0	NA	NA	NA	NA	NA	Gm14724
ENSMUSG00000083120	0	NA	NA	NA	NA	NA	Gm15854
ENSMUSG00000083121	0.098554511	0.615842466	3.055656972	0.201541754	0.840274984	NA	Gm6341
ENSMUSG00000083122	0	NA	NA	NA	NA	NA	Gm15578
ENSMUSG00000083123	0	NA	NA	NA	NA	NA	Fthl17-ps2
ENSMUSG00000083124	0	NA	NA	NA	NA	NA	Vmn1r-ps126
ENSMUSG00000083126	0	NA	NA	NA	NA	NA	Gm14109
ENSMUSG00000083127	0.895735015	2.740067516	1.541792855	1.777195624	0.075536059	NA	Gm15189
ENSMUSG00000083128	0	NA	NA	NA	NA	NA	Gm12723
ENSMUSG00000083129	0	NA	NA	NA	NA	NA	Gm12210
ENSMUSG00000083130	0	NA	NA	NA	NA	NA	Gm14560
ENSMUSG00000083135	0	NA	NA	NA	NA	NA	Gm11504
ENSMUSG00000083136	0	NA	NA	NA	NA	NA	Gm15170
ENSMUSG00000083137	0	NA	NA	NA	NA	NA	Gm11792
ENSMUSG00000083138	0	NA	NA	NA	NA	NA	Cyp4a29
ENSMUSG00000083139	1.638151405	0.410122948	1.056922747	0.388034934	0.697990182	0.93092339	Gm12418
ENSMUSG00000083140	0.751616306	1.493747615	1.568067993	0.952603855	0.340790823	NA	Gm5073
ENSMUSG00000083141	0	NA	NA	NA	NA	NA	Gm15752
ENSMUSG00000083142	0.046725893	-0.386016918	3.055656972	-0.126328616	0.899471805	NA	Gm12288
ENSMUSG00000083143	0	NA	NA	NA	NA	NA	Gm13424
ENSMUSG00000083144	0	NA	NA	NA	NA	NA	Gm14334
ENSMUSG00000083145	0.112906895	-0.74668731	3.055656972	-0.244362282	0.806950251	NA	Gm12579
ENSMUSG00000083147	0	NA	NA	NA	NA	NA	Or8h11-ps1
ENSMUSG00000083149	0.124344842	0.615842466	3.055656972	0.201541754	0.840274984	NA	Gm11380
ENSMUSG00000083150	0.310862104	1.69685499	3.041727511	0.557858975	0.576940688	NA	Gm11852
ENSMUSG00000083151	0	NA	NA	NA	NA	NA	Gm4913
ENSMUSG00000083152	7.355672091	-0.099882502	0.446540698	-0.223680623	0.823005824	0.966246624	Apc-ps1
ENSMUSG00000083153	0	NA	NA	NA	NA	NA	Gm12459
ENSMUSG00000083154	0	NA	NA	NA	NA	NA	Gm11892
ENSMUSG00000083155	0	NA	NA	NA	NA	NA	Gm11866
ENSMUSG00000083156	0	NA	NA	NA	NA	NA	Gm12201
ENSMUSG00000083157	1.62445909	1.182087855	1.545526871	0.764844583	0.444364096	0.829217125	Gm13511
ENSMUSG00000083158	0	NA	NA	NA	NA	NA	Gm14655
ENSMUSG00000083159	0.117777821	-0.74668731	3.055656972	-0.244362282	0.806950251	NA	Gm12180
ENSMUSG00000083160	0	NA	NA	NA	NA	NA	Gm15967
ENSMUSG00000083161	7.170018613	-0.058105942	0.511719395	-0.1135504	0.909594208	0.986244932	Gm11427
ENSMUSG00000083162	0.055590142	0.295247971	3.055656972	0.096623402	0.923025472	NA	Gm4917
ENSMUSG00000083163	0	NA	NA	NA	NA	NA	Gm11429
ENSMUSG00000083165	0	NA	NA	NA	NA	NA	Gm11344
ENSMUSG00000083166	0	NA	NA	NA	NA	NA	Gm8648
ENSMUSG00000083167	0.055590142	0.295247971	3.055656972	0.096623402	0.923025472	NA	Vmn1r-ps97
ENSMUSG00000083168	0	NA	NA	NA	NA	NA	Gm14201
ENSMUSG00000083169	0.333147043	1.213689273	2.571516778	0.471974083	0.636945288	NA	Gm6580
ENSMUSG00000083170	0.112906895	-0.74668731	3.055656972	-0.244362282	0.806950251	NA	Gm14405
ENSMUSG00000083171	0	NA	NA	NA	NA	NA	Gm12321
ENSMUSG00000083172	0.139117318	-0.74668731	3.055656972	-0.244362282	0.806950251	NA	Gm13409
ENSMUSG00000083173	6.19762012	-0.720205925	0.547293476	-1.315941003	0.188193845	0.62144005	Gm13064
ENSMUSG00000083174	0.057341778	-0.386016918	3.055656972	-0.126328616	0.899471805	NA	Gm7190
ENSMUSG00000083175	0	NA	NA	NA	NA	NA	Gm12206
ENSMUSG00000083176	0	NA	NA	NA	NA	NA	D11Bhm181e
ENSMUSG00000083177	0.05456955	0.295247971	3.055656972	0.096623402	0.923025472	NA	Gm7820
ENSMUSG00000083178	0	NA	NA	NA	NA	NA	Gm12187
ENSMUSG00000083179	0.265237684	-0.786771009	2.235071254	-0.3520116	0.724829563	NA	Gm12693
ENSMUSG00000083180	0	NA	NA	NA	NA	NA	Gm15007
ENSMUSG00000083181	0	NA	NA	NA	NA	NA	Gm13903
ENSMUSG00000083182	0	NA	NA	NA	NA	NA	Gm13828
ENSMUSG00000083183	0.620260904	-0.965720335	1.587977846	-0.608144715	0.543091498	NA	Gm15575
ENSMUSG00000083185	0	NA	NA	NA	NA	NA	Or12e11-ps1
ENSMUSG00000083186	1.324395133	-1.094984551	1.141101857	-0.959585285	0.337263978	NA	Gm11805
ENSMUSG00000083188	0	NA	NA	NA	NA	NA	Or1p1b
ENSMUSG00000083190	0.069558659	-0.386016918	3.055656972	-0.126328616	0.899471805	NA	Cyp4a30-ps
ENSMUSG00000083191	0	NA	NA	NA	NA	NA	Gm15571
ENSMUSG00000083192	2.362756297	0.731601988	1.466508245	0.498873423	0.617868558	0.902317452	NA
ENSMUSG00000083193	0	NA	NA	NA	NA	NA	4930595D18Rik
ENSMUSG00000083195	0	NA	NA	NA	NA	NA	Gm13567
ENSMUSG00000083196	0	NA	NA	NA	NA	NA	Gm15272
ENSMUSG00000083197	0	NA	NA	NA	NA	NA	Gm13581
ENSMUSG00000083199	0	NA	NA	NA	NA	NA	Gm9432
ENSMUSG00000083200	0.060436043	-0.386016918	3.055656972	-0.126328616	0.899471805	NA	Gm15066
ENSMUSG00000083201	0	NA	NA	NA	NA	NA	Gm12080
ENSMUSG00000083202	0	NA	NA	NA	NA	NA	Gm12388
ENSMUSG00000083203	0	NA	NA	NA	NA	NA	Gm11421
ENSMUSG00000083204	0	NA	NA	NA	NA	NA	Gm13788
ENSMUSG00000083205	0	NA	NA	NA	NA	NA	Gm7821
ENSMUSG00000083206	0.116889491	-0.74668731	3.055656972	-0.244362282	0.806950251	NA	Gm11338
ENSMUSG00000083207	0.130404678	0.255172074	3.055656972	0.083508089	0.933447546	NA	Gm14780
ENSMUSG00000083208	0	NA	NA	NA	NA	NA	Gm11522
ENSMUSG00000083209	1.821623156	0.194549678	0.784513367	0.247987716	0.804143911	0.962893193	Gm11969
ENSMUSG00000083210	0	NA	NA	NA	NA	NA	Gm14869
ENSMUSG00000083211	0	NA	NA	NA	NA	NA	Gm13737
ENSMUSG00000083212	0	NA	NA	NA	NA	NA	Gm12274
ENSMUSG00000083213	0.106416075	-0.74668731	3.055656972	-0.244362282	0.806950251	NA	Gm14875
ENSMUSG00000083214	0	NA	NA	NA	NA	NA	Gm11912
ENSMUSG00000083215	0	NA	NA	NA	NA	NA	Rbmx2-ps
ENSMUSG00000083216	0	NA	NA	NA	NA	NA	Hbb-bh3
ENSMUSG00000083218	0.483833674	-0.435200472	1.621016989	-0.268473726	0.788334696	NA	Gm16425
ENSMUSG00000083219	0	NA	NA	NA	NA	NA	Gm11410
ENSMUSG00000083220	0	NA	NA	NA	NA	NA	Gm12919
ENSMUSG00000083221	0	NA	NA	NA	NA	NA	Gm14528
ENSMUSG00000083222	0	NA	NA	NA	NA	NA	Gm12427
ENSMUSG00000083223	0.120872087	-0.74668731	3.055656972	-0.244362282	0.806950251	NA	Gm15016
ENSMUSG00000083224	0	NA	NA	NA	NA	NA	Csnk2a1-ps4
ENSMUSG00000083225	0	NA	NA	NA	NA	NA	Gm15215
ENSMUSG00000083226	0.282107238	-0.466176144	1.931320841	-0.241376852	0.809263052	NA	Gm7831
ENSMUSG00000083227	0	NA	NA	NA	NA	NA	Gm11546
ENSMUSG00000083228	0	NA	NA	NA	NA	NA	Gm11779
ENSMUSG00000083229	0	NA	NA	NA	NA	NA	Gm11862
ENSMUSG00000083230	0	NA	NA	NA	NA	NA	Gm14158
ENSMUSG00000083231	0	NA	NA	NA	NA	NA	Gm15096
ENSMUSG00000083232	0	NA	NA	NA	NA	NA	Gm11796
ENSMUSG00000083233	0	NA	NA	NA	NA	NA	Gm13406
ENSMUSG00000083234	0	NA	NA	NA	NA	NA	Gm12262
ENSMUSG00000083235	0.674272908	-1.610975385	1.520641803	-1.059404905	0.289415417	NA	Gm13246
ENSMUSG00000083236	0	NA	NA	NA	NA	NA	Gm7222
ENSMUSG00000083237	1.219271855	-3.039580584	1.301212934	-2.335959399	0.019493358	NA	Btf3-ps13
ENSMUSG00000083238	0	NA	NA	NA	NA	NA	Hspe1-ps4
ENSMUSG00000083239	0	NA	NA	NA	NA	NA	Mup-ps1
ENSMUSG00000083240	10.88145952	0.385207671	1.123369352	0.342903846	0.731670798	0.943681683	Gm13453
ENSMUSG00000083241	0.113795226	-0.74668731	3.055656972	-0.244362282	0.806950251	NA	Gm13259
ENSMUSG00000083242	0	NA	NA	NA	NA	NA	Gm15659
ENSMUSG00000083243	0	NA	NA	NA	NA	NA	Gm14668
ENSMUSG00000083244	0.069558659	-0.386016918	3.055656972	-0.126328616	0.899471805	NA	Gm15180
ENSMUSG00000083245	1.181964999	-0.059947773	1.069772273	-0.056037883	0.955311628	NA	Gm11185
ENSMUSG00000083246	6.512446043	-0.418664296	0.730759108	-0.572916973	0.566700912	0.881522206	Gm11839
ENSMUSG00000083248	0	NA	NA	NA	NA	NA	Gm6574
ENSMUSG00000083249	0	NA	NA	NA	NA	NA	Gm14623
ENSMUSG00000083250	0.074940042	-0.386016918	3.055656972	-0.126328616	0.899471805	NA	Gm5403
ENSMUSG00000083251	0	NA	NA	NA	NA	NA	Gm15300
ENSMUSG00000083252	0	NA	NA	NA	NA	NA	Gm13210
ENSMUSG00000083253	0	NA	NA	NA	NA	NA	Gm7108
ENSMUSG00000083254	0	NA	NA	NA	NA	NA	Gm15116
ENSMUSG00000083255	0	NA	NA	NA	NA	NA	Gm12738
ENSMUSG00000083256	0	NA	NA	NA	NA	NA	Kars-ps1
ENSMUSG00000083257	0	NA	NA	NA	NA	NA	Gm15568
ENSMUSG00000083258	0.801390186	-1.562463218	1.177231382	-1.327235446	0.18443081	NA	Gm5939
ENSMUSG00000083260	0	NA	NA	NA	NA	NA	Gm13460
ENSMUSG00000083261	1.550180196	0.215244138	2.874753236	0.074873953	0.940315001	0.991472305	Gm7816
ENSMUSG00000083262	0	NA	NA	NA	NA	NA	Gm14470
ENSMUSG00000083263	0	NA	NA	NA	NA	NA	Gm14874
ENSMUSG00000083264	0.03859832	0.295247971	3.055656972	0.096623402	0.923025472	NA	Gm11461
ENSMUSG00000083266	0	NA	NA	NA	NA	NA	NA
ENSMUSG00000083267	0	NA	NA	NA	NA	NA	Or5w9-ps1
ENSMUSG00000083268	0.798653058	-0.094866448	1.587054356	-0.059775173	0.952334699	NA	Gm11511
ENSMUSG00000083269	0	NA	NA	NA	NA	NA	Gm13254
ENSMUSG00000083270	0.380645528	-0.924570611	1.877903332	-0.492341962	0.622477621	NA	Gm13498
ENSMUSG00000083271	0	NA	NA	NA	NA	NA	Gm12384
ENSMUSG00000083272	0	NA	NA	NA	NA	NA	Gm12550
ENSMUSG00000083274	0	NA	NA	NA	NA	NA	Zcchc9-ps
ENSMUSG00000083275	0.52072933	2.377435586	1.577043955	1.507526521	0.131675751	NA	Gm4993
ENSMUSG00000083276	0	NA	NA	NA	NA	NA	Gm13551
ENSMUSG00000083277	3.08800737	-0.098199913	0.556726908	-0.176387941	0.859989178	0.972768977	Gm15376
ENSMUSG00000083278	0	NA	NA	NA	NA	NA	Gm14589
ENSMUSG00000083279	0	NA	NA	NA	NA	NA	Pex13-ps
ENSMUSG00000083280	0	NA	NA	NA	NA	NA	Gm11838
ENSMUSG00000083281	0.056708286	-0.386016918	3.055656972	-0.126328616	0.899471805	NA	Gm13332
ENSMUSG00000083282	364.756537	-0.170810601	0.08220913	-2.07775706	0.037731741	0.303947874	Ctsf
ENSMUSG00000083283	0.144755702	0.927652157	3.055126926	0.303637845	0.761403815	NA	Gm15361
ENSMUSG00000083284	0	NA	NA	NA	NA	NA	Gm13688
ENSMUSG00000083285	0	NA	NA	NA	NA	NA	Gm15815
ENSMUSG00000083287	1.391028026	0.325769715	1.988781981	0.163803634	0.869885731	NA	Idi1-ps1
ENSMUSG00000083288	0.046725893	-0.386016918	3.055656972	-0.126328616	0.899471805	NA	Csnk2a1-ps2
ENSMUSG00000083289	0.056453448	-0.386016918	3.055656972	-0.126328616	0.899471805	NA	Gm8812
ENSMUSG00000083290	0	NA	NA	NA	NA	NA	Gm15030
ENSMUSG00000083291	0	NA	NA	NA	NA	NA	Gm13679
ENSMUSG00000083292	0	NA	NA	NA	NA	NA	Gm12010
ENSMUSG00000083293	0	NA	NA	NA	NA	NA	Mup-ps28
ENSMUSG00000083294	0	NA	NA	NA	NA	NA	Gm14957
ENSMUSG00000083296	0	NA	NA	NA	NA	NA	Gm12638
ENSMUSG00000083297	0	NA	NA	NA	NA	NA	Vmn1r-ps114
ENSMUSG00000083298	0	NA	NA	NA	NA	NA	Gm12085
ENSMUSG00000083299	0	NA	NA	NA	NA	NA	Gm12332
ENSMUSG00000083300	0	NA	NA	NA	NA	NA	Gm12309
ENSMUSG00000083303	0	NA	NA	NA	NA	NA	Gm12110
ENSMUSG00000083304	0	NA	NA	NA	NA	NA	Mup-ps15
ENSMUSG00000083305	14.61434502	-0.224965369	0.503698754	-0.446626812	0.655144534	0.915817519	Gm13315
ENSMUSG00000083306	2.410919054	-1.024962941	0.819540279	-1.250655968	0.211060022	0.648863592	Gm13868
ENSMUSG00000083307	4.312035057	1.084502266	0.64725295	1.67554627	0.093827101	0.469366824	AA414768
ENSMUSG00000083309	0	NA	NA	NA	NA	NA	Gm15926
ENSMUSG00000083310	0	NA	NA	NA	NA	NA	Gm5760
ENSMUSG00000083311	0.238370959	0.226416498	3.055016382	0.074113022	0.940920453	NA	Gm5643
ENSMUSG00000083312	0	NA	NA	NA	NA	NA	Or2y9-ps1
ENSMUSG00000083314	0	NA	NA	NA	NA	NA	Gm11742
ENSMUSG00000083315	0	NA	NA	NA	NA	NA	Gm11871
ENSMUSG00000083316	0.322760913	0.225015471	2.173540062	0.103524879	0.917546405	NA	Gm15185
ENSMUSG00000083317	0.187358619	0.255171418	2.872509615	0.088832224	0.929215248	NA	Gm14402
ENSMUSG00000083318	0	NA	NA	NA	NA	NA	Gm15192
ENSMUSG00000083319	0	NA	NA	NA	NA	NA	Gm11284
ENSMUSG00000083320	0.111022997	-0.065422422	3.055656972	-0.021410264	0.982918386	NA	Gm13935
ENSMUSG00000083321	0	NA	NA	NA	NA	NA	Gm14931
ENSMUSG00000083324	0	NA	NA	NA	NA	NA	Gm14997
ENSMUSG00000083325	0.729688407	-1.683890502	1.816496257	-0.926999159	0.353926971	NA	Gm14121
ENSMUSG00000083326	0.101295443	-0.065422422	3.055656972	-0.021410264	0.982918386	NA	Rpl38-ps1
ENSMUSG00000083327	41.78595892	-0.270858553	0.305443578	-0.886771151	0.375202122	0.794807848	Vcp-rs
ENSMUSG00000083328	2.817690112	1.189932356	0.650726109	1.828622427	0.067456191	0.406365126	Gm11826
ENSMUSG00000083329	0	NA	NA	NA	NA	NA	Gm14220
ENSMUSG00000083330	0	NA	NA	NA	NA	NA	Gm11859
ENSMUSG00000083331	0	NA	NA	NA	NA	NA	Gm12400
ENSMUSG00000083332	0.813459165	2.10251921	1.773854426	1.185282839	0.235905636	NA	Gm7599
ENSMUSG00000083333	0	NA	NA	NA	NA	NA	Magea7-ps
ENSMUSG00000083334	0	NA	NA	NA	NA	NA	Gm13579
ENSMUSG00000083335	0.218278198	1.337079257	3.051426029	0.43818177	0.661254523	NA	Gm13397
ENSMUSG00000083336	0	NA	NA	NA	NA	NA	Or10ak10-ps1
ENSMUSG00000083337	0	NA	NA	NA	NA	NA	Gm11539
ENSMUSG00000083338	0.307232408	0.969220828	2.208193063	0.43892033	0.660719265	NA	Gm12475
ENSMUSG00000083339	0.057341778	-0.386016918	3.055656972	-0.126328616	0.899471805	NA	Gm11693
ENSMUSG00000083340	0.125569626	0.615842466	3.055656972	0.201541754	0.840274984	NA	Gm13156
ENSMUSG00000083341	0	NA	NA	NA	NA	NA	Gm14238
ENSMUSG00000083342	0.05915886	0.295247971	3.055656972	0.096623402	0.923025472	NA	Gm14237
ENSMUSG00000083343	0	NA	NA	NA	NA	NA	Gm14666
ENSMUSG00000083344	1.909632774	-0.612972559	1.459446479	-0.420003452	0.674482932	0.92337646	Gm7363
ENSMUSG00000083345	0	NA	NA	NA	NA	NA	Gm6491
ENSMUSG00000083346	0.208675977	-1.107357703	3.055656972	-0.362395947	0.717056168	NA	Gm8260
ENSMUSG00000083347	0.057341778	-0.386016918	3.055656972	-0.126328616	0.899471805	NA	Gm13913
ENSMUSG00000083348	0	NA	NA	NA	NA	NA	Vmn1r-ps99
ENSMUSG00000083350	0	NA	NA	NA	NA	NA	Gm9060
ENSMUSG00000083351	0	NA	NA	NA	NA	NA	Gm15783
ENSMUSG00000083352	0	NA	NA	NA	NA	NA	Gm14907
ENSMUSG00000083353	0.043984961	0.295247971	3.055656972	0.096623402	0.923025472	NA	Gm12540
ENSMUSG00000083355	0	NA	NA	NA	NA	NA	Gm11581
ENSMUSG00000083356	0	NA	NA	NA	NA	NA	Gm11708
ENSMUSG00000083358	0	NA	NA	NA	NA	NA	Or9g21-ps
ENSMUSG00000083359	0	NA	NA	NA	NA	NA	Gm12656
ENSMUSG00000083361	0.086665372	0.295247971	3.055656972	0.096623402	0.923025472	NA	Or12k7
ENSMUSG00000083362	0	NA	NA	NA	NA	NA	Gm8606
ENSMUSG00000083363	0	NA	NA	NA	NA	NA	Gm12237
ENSMUSG00000083364	13.7719183	0.940840172	0.549922088	1.710860851	0.087106803	0.452670772	Llph-ps2
ENSMUSG00000083365	75.89516916	-0.034297096	0.246833377	-0.138948375	0.889490944	0.981852742	Gm12895
ENSMUSG00000083366	0	NA	NA	NA	NA	NA	Gm14887
ENSMUSG00000083367	7.37884189	0.73695633	0.424542147	1.735884963	0.082584177	0.443823161	Gm8806
ENSMUSG00000083368	0	NA	NA	NA	NA	NA	Gm13214
ENSMUSG00000083369	0	NA	NA	NA	NA	NA	Gm15332
ENSMUSG00000083371	0	NA	NA	NA	NA	NA	Gm11422
ENSMUSG00000083372	0	NA	NA	NA	NA	NA	Gm11235
ENSMUSG00000083373	0	NA	NA	NA	NA	NA	Gm13392
ENSMUSG00000083374	0.060436043	-0.386016918	3.055656972	-0.126328616	0.899471805	NA	Gm11449
ENSMUSG00000083375	0.842410835	-0.000713119	2.020390464	-0.000352961	0.999718378	NA	Gm15057
ENSMUSG00000083376	0	NA	NA	NA	NA	NA	Gm11882
ENSMUSG00000083377	0	NA	NA	NA	NA	NA	Gm12653
ENSMUSG00000083378	0.057341778	-0.386016918	3.055656972	-0.126328616	0.899471805	NA	Gm13196
ENSMUSG00000083379	0	NA	NA	NA	NA	NA	Gm4919
ENSMUSG00000083380	85.4075186	0.078494763	0.192567145	0.407622821	0.683550607	0.926493288	Ndufb4c
ENSMUSG00000083381	0	NA	NA	NA	NA	NA	Scgb2b22-ps
ENSMUSG00000083382	0.120872087	-0.74668731	3.055656972	-0.244362282	0.806950251	NA	Gm6433
ENSMUSG00000083383	0	NA	NA	NA	NA	NA	Or52e51-ps1
ENSMUSG00000083384	0	NA	NA	NA	NA	NA	Gm12813
ENSMUSG00000083385	0	NA	NA	NA	NA	NA	Gm11411
ENSMUSG00000083386	0	NA	NA	NA	NA	NA	Gm15426
ENSMUSG00000083387	0	NA	NA	NA	NA	NA	Gm11860
ENSMUSG00000083388	0	NA	NA	NA	NA	NA	Gm11550
ENSMUSG00000083389	0	NA	NA	NA	NA	NA	Gm13681
ENSMUSG00000083390	0.164692648	0.255171781	2.975389899	0.085760788	0.931656579	NA	Gm13121
ENSMUSG00000083391	0.355019431	0.49515635	1.866368447	0.265304715	0.790774732	NA	Gm14148
ENSMUSG00000083392	0.118880707	-0.065422422	3.055656972	-0.021410264	0.982918386	NA	Gm6335
ENSMUSG00000083393	0	NA	NA	NA	NA	NA	Gm15194
ENSMUSG00000083394	0.206287643	1.238447041	3.052376596	0.405732059	0.684939484	NA	Gm11703
ENSMUSG00000083395	0	NA	NA	NA	NA	NA	Gm11203
ENSMUSG00000083396	21.6725735	-0.617689607	0.389992086	-1.583851645	0.113227483	0.505363512	Gm15542
ENSMUSG00000083397	3.07164428	-0.25657897	0.903953157	-0.283841002	0.776532231	0.954041928	Gm5466
ENSMUSG00000083398	0	NA	NA	NA	NA	NA	Gm13458
ENSMUSG00000083399	0.062172421	0.295247971	3.055656972	0.096623402	0.923025472	NA	Gm15033
ENSMUSG00000083401	0	NA	NA	NA	NA	NA	Gm13506
ENSMUSG00000083402	0	NA	NA	NA	NA	NA	Gm14394
ENSMUSG00000083403	0	NA	NA	NA	NA	NA	Gm13041
ENSMUSG00000083404	0	NA	NA	NA	NA	NA	Gm13019
ENSMUSG00000083405	85.56218294	0.082319963	0.198731282	0.414227505	0.6787075	0.925234048	Gm15725
ENSMUSG00000083406	0	NA	NA	NA	NA	NA	Gm8410
ENSMUSG00000083407	0	NA	NA	NA	NA	NA	Gm13176
ENSMUSG00000083409	0	NA	NA	NA	NA	NA	Gm11340
ENSMUSG00000083410	0	NA	NA	NA	NA	NA	Gm14300
ENSMUSG00000083411	1.360106846	2.073254364	1.955862507	1.060020506	0.289135271	NA	Rpl30-ps10
ENSMUSG00000083412	0.220215965	0.760103042	2.83110552	0.268482767	0.788327738	NA	Gm12268
ENSMUSG00000083413	0	NA	NA	NA	NA	NA	Vmn1r-ps110
ENSMUSG00000083414	0.074940042	-0.386016918	3.055656972	-0.126328616	0.899471805	NA	Gm14840
ENSMUSG00000083416	0	NA	NA	NA	NA	NA	Gm15378
ENSMUSG00000083417	0	NA	NA	NA	NA	NA	Or13d31-ps1
ENSMUSG00000083418	0.173330744	0.615842466	3.055656972	0.201541754	0.840274984	NA	Or8u37-ps1
ENSMUSG00000083419	0	NA	NA	NA	NA	NA	Gm14485
ENSMUSG00000083420	0	NA	NA	NA	NA	NA	Gm15665
ENSMUSG00000083421	0.05915886	0.295247971	3.055656972	0.096623402	0.923025472	NA	Gm14776
ENSMUSG00000083422	0.086665372	0.295247971	3.055656972	0.096623402	0.923025472	NA	Gm15604
ENSMUSG00000083423	0	NA	NA	NA	NA	NA	Gm13221
ENSMUSG00000083424	0	NA	NA	NA	NA	NA	Rpl35a-ps4
ENSMUSG00000083425	0	NA	NA	NA	NA	NA	Gm13992
ENSMUSG00000083427	0	NA	NA	NA	NA	NA	Gm12007
ENSMUSG00000083428	0	NA	NA	NA	NA	NA	Gm14591
ENSMUSG00000083429	1.657607799	-0.734628319	0.976635984	-0.752202797	0.451929112	0.832994913	Gm15198
ENSMUSG00000083430	0	NA	NA	NA	NA	NA	Gm13006
ENSMUSG00000083431	0.433816751	-0.269013732	2.166549352	-0.124166907	0.901183124	NA	Gm13437
ENSMUSG00000083432	0	NA	NA	NA	NA	NA	Gm14878
ENSMUSG00000083434	0	NA	NA	NA	NA	NA	Gm12760
ENSMUSG00000083435	0.055590142	0.295247971	3.055656972	0.096623402	0.923025472	NA	Gm15824
ENSMUSG00000083436	0	NA	NA	NA	NA	NA	Gm11471
ENSMUSG00000083437	0	NA	NA	NA	NA	NA	Gm15187
ENSMUSG00000083438	0.148259805	-0.426092814	3.055656972	-0.139443929	0.889099361	NA	Gm5402
ENSMUSG00000083439	0	NA	NA	NA	NA	NA	Gm14491
ENSMUSG00000083440	0	NA	NA	NA	NA	NA	Rpl7a-ps12
ENSMUSG00000083441	0	NA	NA	NA	NA	NA	Gm15329
ENSMUSG00000083443	0.487445592	-1.433329584	1.436811889	-0.997576367	0.318484826	NA	Gm15519
ENSMUSG00000083444	0	NA	NA	NA	NA	NA	Gm14768
ENSMUSG00000083445	0	NA	NA	NA	NA	NA	Gm15038
ENSMUSG00000083446	0	NA	NA	NA	NA	NA	Gm12826
ENSMUSG00000083447	0	NA	NA	NA	NA	NA	Gm11904
ENSMUSG00000083448	0	NA	NA	NA	NA	NA	Gm8749
ENSMUSG00000083449	0.48612575	2.328482555	2.031001967	1.146469867	0.251600788	NA	Gm13487
ENSMUSG00000083450	0	NA	NA	NA	NA	NA	Gm14619
ENSMUSG00000083451	0	NA	NA	NA	NA	NA	Gm11445
ENSMUSG00000083452	0	NA	NA	NA	NA	NA	Gm14905
ENSMUSG00000083453	0	NA	NA	NA	NA	NA	Gm13338
ENSMUSG00000083454	0	NA	NA	NA	NA	NA	Gm13226
ENSMUSG00000083455	0	NA	NA	NA	NA	NA	Gm15037
ENSMUSG00000083456	0.05915886	0.295247971	3.055656972	0.096623402	0.923025472	NA	Gm13108
ENSMUSG00000083457	0	NA	NA	NA	NA	NA	Cyp4b1-ps2
ENSMUSG00000083458	0.074940042	-0.386016918	3.055656972	-0.126328616	0.899471805	NA	Gm5510
ENSMUSG00000083460	0.138337247	-0.065422422	3.055656972	-0.021410264	0.982918386	NA	Gm12182
ENSMUSG00000083461	0	NA	NA	NA	NA	NA	Gm12935
ENSMUSG00000083462	0	NA	NA	NA	NA	NA	Gm12501
ENSMUSG00000083463	0	NA	NA	NA	NA	NA	Gm4909
ENSMUSG00000083465	50.43986071	-0.351487116	0.192153199	-1.829202516	0.067369276	0.406365126	Gm11652
ENSMUSG00000083466	0	NA	NA	NA	NA	NA	Gm15225
ENSMUSG00000083467	0	NA	NA	NA	NA	NA	Gm15840
ENSMUSG00000083468	0.05456955	0.295247971	3.055656972	0.096623402	0.923025472	NA	Gm9431
ENSMUSG00000083469	0	NA	NA	NA	NA	NA	Gm14281
ENSMUSG00000083470	0.060436043	-0.386016918	3.055656972	-0.126328616	0.899471805	NA	Nsa2-ps2
ENSMUSG00000083471	0	NA	NA	NA	NA	NA	Gm12118
ENSMUSG00000083472	0	NA	NA	NA	NA	NA	Gm13491
ENSMUSG00000083473	0.165043613	0.255172074	3.055656972	0.083508089	0.933447546	NA	Gm13207
ENSMUSG00000083474	0.486910613	-2.503163421	3.012112998	-0.831032376	0.40595534	NA	Gm15267
ENSMUSG00000083475	0	NA	NA	NA	NA	NA	Gm9440
ENSMUSG00000083477	1.084226466	-0.485474143	1.301111814	-0.373122539	0.709057245	NA	Gm5555
ENSMUSG00000083478	0	NA	NA	NA	NA	NA	Gm15375
ENSMUSG00000083481	0	NA	NA	NA	NA	NA	Rps8-ps2
ENSMUSG00000083482	0	NA	NA	NA	NA	NA	Gm14706
ENSMUSG00000083483	1.614529386	-0.795133718	1.106187455	-0.718805583	0.472260717	0.841870751	Gm14044
ENSMUSG00000083484	0	NA	NA	NA	NA	NA	Gm14574
ENSMUSG00000083485	0	NA	NA	NA	NA	NA	Gm12308
ENSMUSG00000083486	0	NA	NA	NA	NA	NA	Gm14521
ENSMUSG00000083487	0	NA	NA	NA	NA	NA	Gm13888
ENSMUSG00000083488	0	NA	NA	NA	NA	NA	Gm8534
ENSMUSG00000083489	0	NA	NA	NA	NA	NA	Gm11784
ENSMUSG00000083490	0	NA	NA	NA	NA	NA	Gm14940
ENSMUSG00000083491	0	NA	NA	NA	NA	NA	Gm12423
ENSMUSG00000083492	0	NA	NA	NA	NA	NA	Gm14515
ENSMUSG00000083493	0	NA	NA	NA	NA	NA	Gm15044
ENSMUSG00000083494	0	NA	NA	NA	NA	NA	Gm12873
ENSMUSG00000083495	0	NA	NA	NA	NA	NA	Gm13877
ENSMUSG00000083496	0.5379441	-0.46466422	2.118220649	-0.219365353	0.826365457	NA	Gm11263
ENSMUSG00000083498	0	NA	NA	NA	NA	NA	Gm14172
ENSMUSG00000083499	0	NA	NA	NA	NA	NA	Gm14609
ENSMUSG00000083500	0.11338545	0.615842466	3.055656972	0.201541754	0.840274984	NA	Gm15470
ENSMUSG00000083501	0	NA	NA	NA	NA	NA	Gm12255
ENSMUSG00000083502	0.05915886	0.295247971	3.055656972	0.096623402	0.923025472	NA	Gm14861
ENSMUSG00000083503	0	NA	NA	NA	NA	NA	Gm13407
ENSMUSG00000083505	0.30338086	0.225080193	2.198905471	0.102360104	0.91847085	NA	Gm7541
ENSMUSG00000083507	0	NA	NA	NA	NA	NA	Gm12842
ENSMUSG00000083508	0	NA	NA	NA	NA	NA	Gm6027
ENSMUSG00000083509	0	NA	NA	NA	NA	NA	Defa-ps4
ENSMUSG00000083510	0	NA	NA	NA	NA	NA	Gm13478
ENSMUSG00000083512	0.055590142	0.295247971	3.055656972	0.096623402	0.923025472	NA	Gm12749
ENSMUSG00000083513	0	NA	NA	NA	NA	NA	Or52f1-ps1
ENSMUSG00000083514	0	NA	NA	NA	NA	NA	Gm11881
ENSMUSG00000083515	0	NA	NA	NA	NA	NA	Gm14577
ENSMUSG00000083516	0	NA	NA	NA	NA	NA	Gm15196
ENSMUSG00000083517	0	NA	NA	NA	NA	NA	Gm14998
ENSMUSG00000083518	0	NA	NA	NA	NA	NA	Gm9429
ENSMUSG00000083519	0	NA	NA	NA	NA	NA	Gm13674
ENSMUSG00000083520	0.124344842	0.615842466	3.055656972	0.201541754	0.840274984	NA	Gm6418
ENSMUSG00000083522	0.087969923	0.615842466	3.055656972	0.201541754	0.840274984	NA	Gm15321
ENSMUSG00000083524	0	NA	NA	NA	NA	NA	Mup-ps21
ENSMUSG00000083527	0	NA	NA	NA	NA	NA	Gm12001
ENSMUSG00000083528	0.063397205	0.295247971	3.055656972	0.096623402	0.923025472	NA	Gm13432
ENSMUSG00000083530	0	NA	NA	NA	NA	NA	Gm13867
ENSMUSG00000083533	0.057341778	-0.386016918	3.055656972	-0.126328616	0.899471805	NA	Gm13450
ENSMUSG00000083534	0.05456955	0.295247971	3.055656972	0.096623402	0.923025472	NA	H2-M6-ps
ENSMUSG00000083535	0	NA	NA	NA	NA	NA	Gm14381
ENSMUSG00000083536	0	NA	NA	NA	NA	NA	Gm15808
ENSMUSG00000083537	0.087969923	0.615842466	3.055656972	0.201541754	0.840274984	NA	Gm14942
ENSMUSG00000083538	0	NA	NA	NA	NA	NA	Gm16016
ENSMUSG00000083539	0.057341778	-0.386016918	3.055656972	-0.126328616	0.899471805	NA	Gm12466
ENSMUSG00000083541	0	NA	NA	NA	NA	NA	Gm12585
ENSMUSG00000083542	0	NA	NA	NA	NA	NA	Or1ad7-ps1
ENSMUSG00000083543	0	NA	NA	NA	NA	NA	Gm14663
ENSMUSG00000083544	0	NA	NA	NA	NA	NA	Oat-rs1
ENSMUSG00000083545	2.817876493	1.569953254	0.852920242	1.840680026	0.065668463	0.401065844	Gm13320
ENSMUSG00000083546	0	NA	NA	NA	NA	NA	Tpt1-ps1
ENSMUSG00000083547	0.05915886	0.295247971	3.055656972	0.096623402	0.923025472	NA	Gm13321
ENSMUSG00000083548	0	NA	NA	NA	NA	NA	Gm11514
ENSMUSG00000083549	0	NA	NA	NA	NA	NA	Gm11227
ENSMUSG00000083550	0	NA	NA	NA	NA	NA	Gm13729
ENSMUSG00000083551	0	NA	NA	NA	NA	NA	Gm14516
ENSMUSG00000083553	0.632755453	1.623522365	2.422628885	0.670149017	0.502762801	NA	Gm11989
ENSMUSG00000083554	0.175939846	1.18504341	3.052904592	0.38816916	0.697890854	NA	Gm6645
ENSMUSG00000083555	0.060436043	-0.386016918	3.055656972	-0.126328616	0.899471805	NA	Gm12035
ENSMUSG00000083556	0	NA	NA	NA	NA	NA	Gm9043
ENSMUSG00000083557	0	NA	NA	NA	NA	NA	Gm6877
ENSMUSG00000083558	0.120872087	-0.74668731	3.055656972	-0.244362282	0.806950251	NA	Gm12896
ENSMUSG00000083560	0.109139099	0.615842466	3.055656972	0.201541754	0.840274984	NA	Gm14939
ENSMUSG00000083561	0.05915886	0.295247971	3.055656972	0.096623402	0.923025472	NA	Gm5942
ENSMUSG00000083562	0.053208037	-0.386016918	3.055656972	-0.126328616	0.899471805	NA	Gm13234
ENSMUSG00000083563	3.093470546	0.495302836	0.721288565	0.686691652	0.492277059	0.851002924	Gm13340
ENSMUSG00000083564	0	NA	NA	NA	NA	NA	Gm11929
ENSMUSG00000083565	0	NA	NA	NA	NA	NA	Gm11941
ENSMUSG00000083566	0	NA	NA	NA	NA	NA	Gm14711
ENSMUSG00000083567	0.074940042	-0.386016918	3.055656972	-0.126328616	0.899471805	NA	Gm11451
ENSMUSG00000083568	0.046725893	-0.386016918	3.055656972	-0.126328616	0.899471805	NA	Gm12770
ENSMUSG00000083569	0.115612308	-0.065422422	3.055656972	-0.021410264	0.982918386	NA	Gm13666
ENSMUSG00000083570	0	NA	NA	NA	NA	NA	Gm14671
ENSMUSG00000083572	0	NA	NA	NA	NA	NA	Gm11849
ENSMUSG00000083573	0	NA	NA	NA	NA	NA	Gm7312
ENSMUSG00000083574	0	NA	NA	NA	NA	NA	Gm15709
ENSMUSG00000083576	0	NA	NA	NA	NA	NA	Gm16411
ENSMUSG00000083577	0	NA	NA	NA	NA	NA	Gm12432
ENSMUSG00000083579	5.939614125	0.100904422	0.473171161	0.21325142	0.831130863	0.966917969	Gm15538
ENSMUSG00000083580	0	NA	NA	NA	NA	NA	Rpsa-ps3
ENSMUSG00000083581	0	NA	NA	NA	NA	NA	Gm14186
ENSMUSG00000083582	0	NA	NA	NA	NA	NA	Gm15393
ENSMUSG00000083584	0	NA	NA	NA	NA	NA	Gm15394
ENSMUSG00000083585	0.137112463	-0.065422422	3.055656972	-0.021410264	0.982918386	NA	Gm15885
ENSMUSG00000083586	0	NA	NA	NA	NA	NA	Gm8688
ENSMUSG00000083587	0	NA	NA	NA	NA	NA	Gm14741
ENSMUSG00000083588	0	NA	NA	NA	NA	NA	Gm8051
ENSMUSG00000083590	0	NA	NA	NA	NA	NA	Gm13916
ENSMUSG00000083592	0	NA	NA	NA	NA	NA	Gm13614
ENSMUSG00000083594	0	NA	NA	NA	NA	NA	Gm13722
ENSMUSG00000083595	0.299065234	0.207112163	2.204121114	0.093965872	0.925136267	NA	Gm9200
ENSMUSG00000083596	0	NA	NA	NA	NA	NA	Rpl21-ps15
ENSMUSG00000083597	0	NA	NA	NA	NA	NA	Gm14805
ENSMUSG00000083598	0	NA	NA	NA	NA	NA	Gm14579
ENSMUSG00000083599	0.056708286	-0.386016918	3.055656972	-0.126328616	0.899471805	NA	Gm12821
ENSMUSG00000083601	0	NA	NA	NA	NA	NA	Gm12028
ENSMUSG00000083602	0	NA	NA	NA	NA	NA	Gm14911
ENSMUSG00000083603	5.099427935	-0.720441295	0.714875941	-1.007785064	0.313557658	0.75116176	Gm14810
ENSMUSG00000083605	0	NA	NA	NA	NA	NA	Gm14893
ENSMUSG00000083606	0	NA	NA	NA	NA	NA	Gm15916
ENSMUSG00000083607	0	NA	NA	NA	NA	NA	Gm12640
ENSMUSG00000083608	0.172088744	-0.426093813	2.93977214	-0.144941102	0.884757375	NA	Gm14863
ENSMUSG00000083609	0	NA	NA	NA	NA	NA	Gm16007
ENSMUSG00000083610	0	NA	NA	NA	NA	NA	Oaz2-ps
ENSMUSG00000083611	0.063397205	0.295247971	3.055656972	0.096623402	0.923025472	NA	Gm8832
ENSMUSG00000083613	0	NA	NA	NA	NA	NA	Pou2f3-rs1
ENSMUSG00000083614	0	NA	NA	NA	NA	NA	Gm12795
ENSMUSG00000083615	0	NA	NA	NA	NA	NA	Gm12878
ENSMUSG00000083616	0	NA	NA	NA	NA	NA	H2ab3
ENSMUSG00000083617	0	NA	NA	NA	NA	NA	Gm5390
ENSMUSG00000083618	0.046725893	-0.386016918	3.055656972	-0.126328616	0.899471805	NA	Gm11771
ENSMUSG00000083619	1.79648344	-0.096148627	1.055415733	-0.09110024	0.927412942	0.988691592	Gm14414
ENSMUSG00000083620	0.340249716	-2.004445543	3.029593527	-0.661621939	0.508213544	NA	Gm15529
ENSMUSG00000083621	4.632315559	0.471222713	0.523968578	0.899333915	0.368474828	0.78949085	Gm14586
ENSMUSG00000083622	0	NA	NA	NA	NA	NA	Gm15570
ENSMUSG00000083623	0.538815657	-0.460907042	2.908114756	-0.158489977	0.874070718	NA	Gm7224
ENSMUSG00000083624	0.046725893	-0.386016918	3.055656972	-0.126328616	0.899471805	NA	Gm12469
ENSMUSG00000083625	0	NA	NA	NA	NA	NA	Gm15188
ENSMUSG00000083626	49.55362715	0.406505317	0.170416965	2.385357101	0.01706255	0.1975356	Gm4459
ENSMUSG00000083627	0.18130813	-1.107357703	3.055656972	-0.362395947	0.717056168	NA	Gm12502
ENSMUSG00000083628	0	NA	NA	NA	NA	NA	Gm2030
ENSMUSG00000083629	0	NA	NA	NA	NA	NA	Gm11262
ENSMUSG00000083630	0	NA	NA	NA	NA	NA	Gm15602
ENSMUSG00000083631	0	NA	NA	NA	NA	NA	Gm13366
ENSMUSG00000083632	0	NA	NA	NA	NA	NA	Gm11786
ENSMUSG00000083633	3.223219125	-1.052427259	0.630432424	-1.669373622	0.095043358	0.472974914	Gm13312
ENSMUSG00000083635	0	NA	NA	NA	NA	NA	Gm11480
ENSMUSG00000083636	0	NA	NA	NA	NA	NA	Gm15175
ENSMUSG00000083637	0	NA	NA	NA	NA	NA	Gm14754
ENSMUSG00000083640	0.196227362	-0.105501776	2.398894398	-0.043979333	0.964920878	NA	Gm8876
ENSMUSG00000083641	0	NA	NA	NA	NA	NA	Gm9225
ENSMUSG00000083642	2.000837067	-0.28127919	1.310232881	-0.214678775	0.830017772	0.966556749	Gm13148
ENSMUSG00000083643	0	NA	NA	NA	NA	NA	Gm13876
ENSMUSG00000083644	0	NA	NA	NA	NA	NA	Gm12787
ENSMUSG00000083645	0	NA	NA	NA	NA	NA	Gm14086
ENSMUSG00000083646	0.168107912	0.255171721	2.958673146	0.086245323	0.931271402	NA	Gm6088
ENSMUSG00000083648	0	NA	NA	NA	NA	NA	Gm14229
ENSMUSG00000083649	8.397423489	-0.135063781	0.441850939	-0.305677253	0.759850394	0.949416225	Rasl2-9
ENSMUSG00000083650	7.602204738	0.259613197	0.547541633	0.474143301	0.635397722	0.908785119	Gm13357
ENSMUSG00000083651	0	NA	NA	NA	NA	NA	Gm11524
ENSMUSG00000083653	0	NA	NA	NA	NA	NA	Gm11384
ENSMUSG00000083654	0.056708286	-0.386016918	3.055656972	-0.126328616	0.899471805	NA	Gm11875
ENSMUSG00000083655	0.05915886	0.295247971	3.055656972	0.096623402	0.923025472	NA	Gm12099
ENSMUSG00000083657	0	NA	NA	NA	NA	NA	Gm12245
ENSMUSG00000083658	0.106416075	-0.74668731	3.055656972	-0.244362282	0.806950251	NA
ENSMUSG00000083659	0	NA	NA	NA	NA	NA	Gm11258
ENSMUSG00000083660	0	NA	NA	NA	NA	NA	Gm11853
ENSMUSG00000083661	0	NA	NA	NA	NA	NA	Gm11473
ENSMUSG00000083662	0	NA	NA	NA	NA	NA	Gm12152
ENSMUSG00000083663	0	NA	NA	NA	NA	NA	Gm14903
ENSMUSG00000083664	0	NA	NA	NA	NA	NA	Gm11433
ENSMUSG00000083665	0	NA	NA	NA	NA	NA	Gm14575
ENSMUSG00000083666	0	NA	NA	NA	NA	NA	Gm12358
ENSMUSG00000083667	0	NA	NA	NA	NA	NA	Gm11334
ENSMUSG00000083668	0.056708286	-0.386016918	3.055656972	-0.126328616	0.899471805	NA	Gm5648
ENSMUSG00000083669	0	NA	NA	NA	NA	NA	Mif-ps4
ENSMUSG00000083670	2.972466568	0.195677483	1.433710995	0.136483213	0.891439295	0.982152137	Gm6829
ENSMUSG00000083671	0	NA	NA	NA	NA	NA	Gm14304
ENSMUSG00000083672	0.818376104	-0.683057752	1.124738242	-0.60730375	0.54364935	NA	Kpna2-ps
ENSMUSG00000083673	0	NA	NA	NA	NA	NA	Vmn1r-ps111
ENSMUSG00000083674	3.08209882	0.040288896	0.941467514	0.042793719	0.965865971	0.996117789	Zfp133-ps
ENSMUSG00000083676	0	NA	NA	NA	NA	NA	Gm11367
ENSMUSG00000083677	0	NA	NA	NA	NA	NA	Gm11699
ENSMUSG00000083678	0.159092791	-0.426093265	3.003868484	-0.141848176	0.88719993	NA	Gm12989
ENSMUSG00000083679	1.817262635	-0.103964563	0.932649437	-0.111472284	0.911241842	0.986296534	Gm12892
ENSMUSG00000083680	0	NA	NA	NA	NA	NA	Gm9119
ENSMUSG00000083681	0	NA	NA	NA	NA	NA	Gm6640
ENSMUSG00000083682	0	NA	NA	NA	NA	NA	Pcna-ps1
ENSMUSG00000083683	0	NA	NA	NA	NA	NA	Pou5f1-rs8
ENSMUSG00000083684	0	NA	NA	NA	NA	NA	Gm14034
ENSMUSG00000083685	0	NA	NA	NA	NA	NA	Gm12412
ENSMUSG00000083686	0	NA	NA	NA	NA	NA	Gm13504
ENSMUSG00000083687	0	NA	NA	NA	NA	NA	Gm15154
ENSMUSG00000083688	0.159624112	-1.107357703	3.055656972	-0.362395947	0.717056168	NA	Gm13743
ENSMUSG00000083689	0	NA	NA	NA	NA	NA	Gm14094
ENSMUSG00000083691	0	NA	NA	NA	NA	NA	Gm14465
ENSMUSG00000083692	1.774517656	0.758242923	0.997092006	0.76045432	0.446983064	0.831264536	Gm9575
ENSMUSG00000083693	0.056453448	-0.386016918	3.055656972	-0.126328616	0.899471805	NA	Gm11971
ENSMUSG00000083695	0.465238675	1.715719395	2.437893667	0.703771218	0.481575261	NA	Rnf138rt1
ENSMUSG00000083697	0	NA	NA	NA	NA	NA	Gm13914
ENSMUSG00000083698	0	NA	NA	NA	NA	NA	Gm12687
ENSMUSG00000083699	0	NA	NA	NA	NA	NA	Gm14932
ENSMUSG00000083700	0.165574935	-0.426092814	3.055656972	-0.139443929	0.889099361	NA	Gm2986
ENSMUSG00000083701	0	NA	NA	NA	NA	NA	Gm4912
ENSMUSG00000083702	0	NA	NA	NA	NA	NA	Gm14428
ENSMUSG00000083704	0.603250669	-2.390378318	2.029106419	-1.178044826	0.238778736	NA	Gm13153
ENSMUSG00000083705	0.278701693	1.54997484	2.227737792	0.695761793	0.48657802	NA	Gm8624
ENSMUSG00000083706	0	NA	NA	NA	NA	NA	Or10ag56
ENSMUSG00000083707	0	NA	NA	NA	NA	NA	Gm13592
ENSMUSG00000083708	2.923985129	-0.713584279	2.425105744	-0.294248727	0.768567849	0.95191864	Gm13123
ENSMUSG00000083709	0.149880085	-0.74668731	3.055656972	-0.244362282	0.806950251	NA	Gm14688
ENSMUSG00000083710	0.112906895	-0.74668731	3.055656972	-0.244362282	0.806950251	NA	Gm15078
ENSMUSG00000083711	0	NA	NA	NA	NA	NA	Gm3931
ENSMUSG00000083713	0	NA	NA	NA	NA	NA	Gm5883
ENSMUSG00000083714	0	NA	NA	NA	NA	NA	Fthl17-ps1
ENSMUSG00000083715	0	NA	NA	NA	NA	NA	Gm14202
ENSMUSG00000083716	1.614569565	-0.564966984	1.440049212	-0.392324775	0.69481826	0.930141486	Gm13436
ENSMUSG00000083717	0	NA	NA	NA	NA	NA	Gm13865
ENSMUSG00000083718	1.074696927	0.822999074	1.574519045	0.52269871	0.601183936	NA	Ccnb2-ps
ENSMUSG00000083719	0	NA	NA	NA	NA	NA	Gm15161
ENSMUSG00000083720	0	NA	NA	NA	NA	NA	Gm12901
ENSMUSG00000083721	0	NA	NA	NA	NA	NA	Gm7700
ENSMUSG00000083722	0	NA	NA	NA	NA	NA	Adgrd2-ps
ENSMUSG00000083723	0.560510462	1.0227995	1.824491001	0.560594434	0.575074047	NA	Rpl23a-ps14
ENSMUSG00000083725	2.249734814	-0.071500591	1.304400498	-0.054814907	0.956285925	0.993862057	Gm11865
ENSMUSG00000083728	0.170124858	-1.107357703	3.055656972	-0.362395947	0.717056168	NA	Gm13854
ENSMUSG00000083729	0	NA	NA	NA	NA	NA	Sh3d2c-ps1
ENSMUSG00000083731	0.046725893	-0.386016918	3.055656972	-0.126328616	0.899471805	NA	Gm16202
ENSMUSG00000083732	0.513676846	0.629283248	2.103216104	0.29920047	0.76478709	NA	Gm14197
ENSMUSG00000083733	0	NA	NA	NA	NA	NA	Gm13035
ENSMUSG00000083734	0.298197622	-1.809363064	3.03815816	-0.595546041	0.551478533	NA	Gm16209
ENSMUSG00000083735	0	NA	NA	NA	NA	NA	Gm12495
ENSMUSG00000083736	0.720577475	-0.546946177	1.856239824	-0.294652754	0.768259158	NA	Gm6039
ENSMUSG00000083737	0	NA	NA	NA	NA	NA	Prdx6-ps2
ENSMUSG00000083738	0	NA	NA	NA	NA	NA	Gm14592
ENSMUSG00000083740	0	NA	NA	NA	NA	NA	Gm11456
ENSMUSG00000083741	0	NA	NA	NA	NA	NA	Gm15297
ENSMUSG00000083742	0	NA	NA	NA	NA	NA	Vmn1r-ps3
ENSMUSG00000083743	0.056708286	-0.386016918	3.055656972	-0.126328616	0.899471805	NA	Gm12421
ENSMUSG00000083744	0.055590142	0.295247971	3.055656972	0.096623402	0.923025472	NA	Gm14824
ENSMUSG00000083745	0	NA	NA	NA	NA	NA	Gm13543
ENSMUSG00000083747	0	NA	NA	NA	NA	NA	Gm14727
ENSMUSG00000083748	0	NA	NA	NA	NA	NA	Gm11662
ENSMUSG00000083749	0	NA	NA	NA	NA	NA	Gm13100
ENSMUSG00000083750	0.139117318	-0.74668731	3.055656972	-0.244362282	0.806950251	NA	Gm14108
ENSMUSG00000083751	0	NA	NA	NA	NA	NA	Gm14534
ENSMUSG00000083752	0	NA	NA	NA	NA	NA	Gm12014
ENSMUSG00000083753	0	NA	NA	NA	NA	NA	Gm12814
ENSMUSG00000083754	30.67742297	1.174129838	1.213145394	0.96783934	0.333124613	0.766886393	Gm7803
ENSMUSG00000083755	0	NA	NA	NA	NA	NA	Gm14559
ENSMUSG00000083757	3.57554713	-0.650467791	1.0311969	-0.630789125	0.528178415	0.86609874	Rps15a-ps4
ENSMUSG00000083760	0	NA	NA	NA	NA	NA	Gm14524
ENSMUSG00000083761	0.100438409	-0.065422422	3.055656972	-0.021410264	0.982918386	NA	Pgam1-ps1
ENSMUSG00000083763	0	NA	NA	NA	NA	NA	Gm9050
ENSMUSG00000083764	0.144498701	-0.74668731	3.055656972	-0.244362282	0.806950251	NA	Gm11516
ENSMUSG00000083766	0	NA	NA	NA	NA	NA	Gm15335
ENSMUSG00000083767	0.336352859	-0.819949211	1.892607687	-0.433237811	0.664842012	NA	Gm11405
ENSMUSG00000083768	0	NA	NA	NA	NA	NA	Gm15362
ENSMUSG00000083769	0	NA	NA	NA	NA	NA	Gm11689
ENSMUSG00000083771	0.086665372	0.295247971	3.055656972	0.096623402	0.923025472	NA	Gm15988
ENSMUSG00000083772	0.310862104	1.69685499	3.041727511	0.557858975	0.576940688	NA	Gm15566
ENSMUSG00000083773	0	NA	NA	NA	NA	NA	Gm13394
ENSMUSG00000083774	0.28035536	-1.754519415	3.040393291	-0.577069888	0.563892245	NA	Gm7180
ENSMUSG00000083775	0	NA	NA	NA	NA	NA	Gm14837
ENSMUSG00000083776	0	NA	NA	NA	NA	NA	Gm13473
ENSMUSG00000083777	0	NA	NA	NA	NA	NA	Gm13361
ENSMUSG00000083778	0	NA	NA	NA	NA	NA	Gm15094
ENSMUSG00000083779	0	NA	NA	NA	NA	NA	Gm14775
ENSMUSG00000083780	0	NA	NA	NA	NA	NA	Gm12728
ENSMUSG00000083781	0	NA	NA	NA	NA	NA	Gm14842
ENSMUSG00000083782	0	NA	NA	NA	NA	NA	Gm11660
ENSMUSG00000083783	0.03859832	0.295247971	3.055656972	0.096623402	0.923025472	NA	Gm12739
ENSMUSG00000083784	0	NA	NA	NA	NA	NA	Gm14729
ENSMUSG00000083785	0	NA	NA	NA	NA	NA	Gm11888
ENSMUSG00000083786	0.45109087	1.523342242	2.467344213	0.617401591	0.536969873	NA	Rps18-ps2
ENSMUSG00000083787	0	NA	NA	NA	NA	NA	Gm11644
ENSMUSG00000083789	0.053208037	-0.386016918	3.055656972	-0.126328616	0.899471805	NA	Gm6092
ENSMUSG00000083791	0	NA	NA	NA	NA	NA	Gm12721
ENSMUSG00000083792	0.056453448	-0.386016918	3.055656972	-0.126328616	0.899471805	NA	Rpl12-ps2
ENSMUSG00000083793	0	NA	NA	NA	NA	NA	Gm14274
ENSMUSG00000083794	0	NA	NA	NA	NA	NA	Gm16123
ENSMUSG00000083795	0	NA	NA	NA	NA	NA	Gm15670
ENSMUSG00000083796	3.291019462	-0.023536267	0.690291239	-0.034096141	0.972800486	0.997022278	Gm13369
ENSMUSG00000083798	10.4350824	0.475309801	0.669001311	0.710476636	0.477408615	0.844602555	Gm14584
ENSMUSG00000083801	0	NA	NA	NA	NA	NA	Cyp2j7-ps2
ENSMUSG00000083803	0.109139099	0.615842466	3.055656972	0.201541754	0.840274984	NA	Gm12455
ENSMUSG00000083804	0	NA	NA	NA	NA	NA	Gm13676
ENSMUSG00000083805	0	NA	NA	NA	NA	NA	Gm14848
ENSMUSG00000083806	0	NA	NA	NA	NA	NA	Gm12131
ENSMUSG00000083807	0.097192999	-0.065422422	3.055656972	-0.021410264	0.982918386	NA	Gm13466
ENSMUSG00000083808	0.609950513	-0.53049415	1.806583229	-0.29364501	0.769029178	NA	Gm3828
ENSMUSG00000083809	0	NA	NA	NA	NA	NA	Gm15110
ENSMUSG00000083810	0	NA	NA	NA	NA	NA	Gm14713
ENSMUSG00000083811	1.485048063	-0.367842924	1.046562366	-0.351477308	0.725230293	0.941516536	Gm13071
ENSMUSG00000083812	0	NA	NA	NA	NA	NA	Gm5054
ENSMUSG00000083813	0	NA	NA	NA	NA	NA	Gm15502
ENSMUSG00000083814	0	NA	NA	NA	NA	NA	Gm5133
ENSMUSG00000083815	0	NA	NA	NA	NA	NA	Gm13435
ENSMUSG00000083816	0.817976508	1.65125451	1.748824975	0.944207988	0.345063374	NA	Gm13033
ENSMUSG00000083817	1.729369284	-0.617129654	1.341676834	-0.459968927	0.645538524	0.912493758	Gm14400
ENSMUSG00000083818	0	NA	NA	NA	NA	NA	Gm14908
ENSMUSG00000083819	0.300400204	-1.175908115	2.204756682	-0.533350517	0.593790965	NA	Gm11977
ENSMUSG00000083820	0.124128209	-0.065422422	3.055656972	-0.021410264	0.982918386	NA	Ndufs6b
ENSMUSG00000083821	0	NA	NA	NA	NA	NA	Gm14631
ENSMUSG00000083822	72.91637381	0.220026614	0.175063014	1.256842373	0.208810719	0.645672387	Hmgb1-ps5
ENSMUSG00000083823	0.443780434	2.180653449	3.025390104	0.720784221	0.471042285	NA	Amd-ps1
ENSMUSG00000083825	0	NA	NA	NA	NA	NA	Or1ad5-ps1
ENSMUSG00000083826	0.332887109	0.466462256	2.1683033	0.215127771	0.829667702	NA	Gm13039
ENSMUSG00000083827	3.593287998	0.013239363	0.652244611	0.020298155	0.983805527	0.998127034	Gm15712
ENSMUSG00000083828	0	NA	NA	NA	NA	NA	Gm15006
ENSMUSG00000083829	0	NA	NA	NA	NA	NA	Gm2199
ENSMUSG00000083830	0.140914355	0.255172074	3.055656972	0.083508089	0.933447546	NA	Gm8839
ENSMUSG00000083831	0	NA	NA	NA	NA	NA	Gm14248
ENSMUSG00000083832	0.76608617	1.50390821	1.785531137	0.842274984	0.39963405	NA	Gm13771
ENSMUSG00000083833	0	NA	NA	NA	NA	NA	Gm13841
ENSMUSG00000083834	0.780855529	0.916150918	1.564063264	0.58575055	0.558043159	NA	Gm12577
ENSMUSG00000083835	0	NA	NA	NA	NA	NA	Gm11898
ENSMUSG00000083836	0.122608464	-0.065422422	3.055656972	-0.021410264	0.982918386	NA	Ldha-ps2
ENSMUSG00000083837	0	NA	NA	NA	NA	NA	Gm14427
ENSMUSG00000083838	5.115699318	-0.667458829	0.504942889	-1.321850141	0.186218058	0.620386033	Gm11957
ENSMUSG00000083839	0	NA	NA	NA	NA	NA	Gm14765
ENSMUSG00000083841	0	NA	NA	NA	NA	NA	Gm1947
ENSMUSG00000083842	0	NA	NA	NA	NA	NA	Gm12485
ENSMUSG00000083843	0	NA	NA	NA	NA	NA	Gm7071
ENSMUSG00000083844	50.20234496	0.036571196	0.347181733	0.105337326	0.916108146	0.986982639	Ube2d-ps
ENSMUSG00000083845	0	NA	NA	NA	NA	NA	Gm14571
ENSMUSG00000083846	0	NA	NA	NA	NA	NA	Gm13797
ENSMUSG00000083847	0.060436043	-0.386016918	3.055656972	-0.126328616	0.899471805	NA	Xlr3d-ps
ENSMUSG00000083848	0	NA	NA	NA	NA	NA	Gm7309
ENSMUSG00000083849	0.388648714	-1.599129667	3.020536376	-0.529419106	0.596514747	NA	Gm13477
ENSMUSG00000083851	0	NA	NA	NA	NA	NA	Gm12365
ENSMUSG00000083852	0.046725893	-0.386016918	3.055656972	-0.126328616	0.899471805	NA	Gm13007
ENSMUSG00000083853	5.707600234	-0.000630831	0.497983709	-0.00126677	0.998989264	0.999694816	Gm15696
ENSMUSG00000083854	0.502939294	2.362188248	2.894751149	0.816024635	0.414486046	NA	Dnajc19-ps
ENSMUSG00000083855	0	NA	NA	NA	NA	NA	Or5d45
ENSMUSG00000083856	2.946763468	-0.646859839	0.67396255	-0.959786028	0.337162916	0.768667696	Gm13886
ENSMUSG00000083857	0.199083919	0.567531872	2.389839631	0.237476969	0.812286784	NA	Gm12584
ENSMUSG00000083858	0	NA	NA	NA	NA	NA	Gm14979
ENSMUSG00000083859	0.138800978	0.615842466	3.055656972	0.201541754	0.840274984	NA	Gm12003
ENSMUSG00000083860	0	NA	NA	NA	NA	NA	Gm13313
ENSMUSG00000083861	0	NA	NA	NA	NA	NA	Gm9599
ENSMUSG00000083863	2.446426853	-0.784619778	0.997469445	-0.786610339	0.431510005	0.820856549	Gm13341
ENSMUSG00000083864	0.113416572	-0.74668731	3.055656972	-0.244362282	0.806950251	NA	Gm13719
ENSMUSG00000083866	0	NA	NA	NA	NA	NA	Gm13472
ENSMUSG00000083867	0	NA	NA	NA	NA	NA	Gm12893
ENSMUSG00000083868	0	NA	NA	NA	NA	NA	Gm12477
ENSMUSG00000083869	0	NA	NA	NA	NA	NA	Gm12442
ENSMUSG00000083870	0	NA	NA	NA	NA	NA	Gm11761
ENSMUSG00000083871	0	NA	NA	NA	NA	NA	Gm16479
ENSMUSG00000083872	0	NA	NA	NA	NA	NA	Gm11928
ENSMUSG00000083873	0	NA	NA	NA	NA	NA	Vmn1r-ps92
ENSMUSG00000083874	0	NA	NA	NA	NA	NA	Gm7494
ENSMUSG00000083875	0	NA	NA	NA	NA	NA	Gm13831
ENSMUSG00000083876	1.863219919	-0.349128062	1.061550835	-0.32888492	0.742242673	0.946685158	Gm11439
ENSMUSG00000083877	0	NA	NA	NA	NA	NA	Gm14740
ENSMUSG00000083878	0.271165463	-1.122410546	2.248026675	-0.499287023	0.617577196	NA	Gm12034
ENSMUSG00000083879	0.063397205	0.295247971	3.055656972	0.096623402	0.923025472	NA	Gm14038
ENSMUSG00000083880	0	NA	NA	NA	NA	NA	Hspe1-ps6
ENSMUSG00000083882	0	NA	NA	NA	NA	NA	Gm11369
ENSMUSG00000083884	0	NA	NA	NA	NA	NA	Gm15388
ENSMUSG00000083885	0.312448062	-0.105498319	3.055656972	-0.034525577	0.972458047	NA	Gm13213
ENSMUSG00000083886	0	NA	NA	NA	NA	NA	Or1p4-ps1
ENSMUSG00000083887	0	NA	NA	NA	NA	NA	Gm11930
ENSMUSG00000083888	0	NA	NA	NA	NA	NA	Gm12441
ENSMUSG00000083889	0	NA	NA	NA	NA	NA	E530001F21Rik
ENSMUSG00000083890	0	NA	NA	NA	NA	NA	Gm15703
ENSMUSG00000083892	0.410001529	-1.696322056	1.587567041	-1.068504203	0.285293135	NA	Gm1848
ENSMUSG00000083893	0.348174332	-0.13561001	2.191662027	-0.061875421	0.950662042	NA	Gm13347
ENSMUSG00000083894	0.208937463	1.247725699	2.816778295	0.442961983	0.657793233	NA	Gm11489
ENSMUSG00000083895	0	NA	NA	NA	NA	NA	Gm12074
ENSMUSG00000083896	0	NA	NA	NA	NA	NA	Scgb2b23-ps
ENSMUSG00000083897	0	NA	NA	NA	NA	NA	Gm14843
ENSMUSG00000083898	0	NA	NA	NA	NA	NA	Gm7340
ENSMUSG00000083899	8.788230768	0.139205022	0.586802398	0.237226402	0.812481155	0.964232897	Gm12346
ENSMUSG00000083900	0	NA	NA	NA	NA	NA	Gm13294
ENSMUSG00000083901	0	NA	NA	NA	NA	NA	Gm12885
ENSMUSG00000083902	4.836990558	0.7009607	0.797848472	0.878563694	0.379637888	0.79615177	Tent2-ps1
ENSMUSG00000083903	0	NA	NA	NA	NA	NA	Gm5405
ENSMUSG00000083904	0	NA	NA	NA	NA	NA	Gm12805
ENSMUSG00000083905	0	NA	NA	NA	NA	NA	Gm15355
ENSMUSG00000083906	0.271293111	-0.105500619	2.636991283	-0.040007951	0.968086787	NA	Gm15186
ENSMUSG00000083907	0.836001608	0.937763947	1.610178868	0.582397375	0.560299049	NA	Plk-ps1
ENSMUSG00000083908	0.623791147	-2.876846232	3.002404049	-0.958180906	0.337971544	NA	Gm6447
ENSMUSG00000083909	11.18995538	-0.595337156	0.313920742	-1.896456894	0.057899655	0.380174677	Gm15842
ENSMUSG00000083910	0.325504387	1.773894072	2.588584207	0.685275784	0.49316991	NA	Gm13604
ENSMUSG00000083911	0	NA	NA	NA	NA	NA	Gm4342
ENSMUSG00000083912	0.158112519	0.255171903	3.008997463	0.084802964	0.932418037	NA	Gm5391
ENSMUSG00000083913	0	NA	NA	NA	NA	NA	Gm14219
ENSMUSG00000083914	0.220056637	0.255172074	3.055656972	0.083508089	0.933447546	NA	Rps18-ps1
ENSMUSG00000083915	0.069558659	-0.386016918	3.055656972	-0.126328616	0.899471805	NA	Gm13932
ENSMUSG00000083916	0.139117318	-0.74668731	3.055656972	-0.244362282	0.806950251	NA	Gm15476
ENSMUSG00000083917	0	NA	NA	NA	NA	NA	Gm12093
ENSMUSG00000083918	0.138800978	0.615842466	3.055656972	0.201541754	0.840274984	NA	Gm14352
ENSMUSG00000083919	0	NA	NA	NA	NA	NA	Tpi-rs8
ENSMUSG00000083920	0	NA	NA	NA	NA	NA	Gm14987
ENSMUSG00000083921	1.313229457	-0.208830691	1.19224841	-0.17515703	0.860956247	NA	Gm15750
ENSMUSG00000083922	0.046725893	-0.386016918	3.055656972	-0.126328616	0.899471805	NA	Gm3835
ENSMUSG00000083923	0	NA	NA	NA	NA	NA	Gm649
ENSMUSG00000083924	0	NA	NA	NA	NA	NA	Gm12304
ENSMUSG00000083925	0	NA	NA	NA	NA	NA	Gm12012
ENSMUSG00000083926	0	NA	NA	NA	NA	NA	Gm14783
ENSMUSG00000083927	0.113416572	-0.74668731	3.055656972	-0.244362282	0.806950251	NA	Gm14749
ENSMUSG00000083928	0	NA	NA	NA	NA	NA	Gm4991
ENSMUSG00000083929	1.400397467	2.585401185	1.300243257	1.988398071	0.046767682	NA	Gm10600
ENSMUSG00000083930	0.164723944	0.255171781	2.975234533	0.085765266	0.931653019	NA	Gm13042
ENSMUSG00000083931	0	NA	NA	NA	NA	NA	Gm14518
ENSMUSG00000083932	0	NA	NA	NA	NA	NA	Atp5k-ps3
ENSMUSG00000083933	0.208675977	-1.107357703	3.055656972	-0.362395947	0.717056168	NA	Gm15515
ENSMUSG00000083934	0	NA	NA	NA	NA	NA	Gm12368
ENSMUSG00000083935	0	NA	NA	NA	NA	NA	Gm12294
ENSMUSG00000083936	0.1929916	1.264842601	3.052121765	0.4144142	0.678570791	NA	Gm14829
ENSMUSG00000083937	0.126108775	-0.065422422	3.055656972	-0.021410264	0.982918386	NA	Cct3-ps1
ENSMUSG00000083938	0	NA	NA	NA	NA	NA	Gm12448
ENSMUSG00000083939	0	NA	NA	NA	NA	NA	Gm14451
ENSMUSG00000083940	0	NA	NA	NA	NA	NA	Gm11298
ENSMUSG00000083941	0	NA	NA	NA	NA	NA	Gm12889
ENSMUSG00000083942	0	NA	NA	NA	NA	NA	Scgb1b26-ps
ENSMUSG00000083943	0.335495963	1.200768732	2.152878413	0.55775037	0.577014857	NA	Gm11483
ENSMUSG00000083944	0	NA	NA	NA	NA	NA	Gm14733
ENSMUSG00000083945	0	NA	NA	NA	NA	NA	Gm15242
ENSMUSG00000083946	0	NA	NA	NA	NA	NA	Gm11359
ENSMUSG00000083947	0.208675977	-1.107357703	3.055656972	-0.362395947	0.717056168	NA	Or10al6
ENSMUSG00000083948	0	NA	NA	NA	NA	NA	Gm7158
ENSMUSG00000083949	0	NA	NA	NA	NA	NA	Gm12897
ENSMUSG00000083950	0	NA	NA	NA	NA	NA	Gm14466
ENSMUSG00000083951	7.61087848	-0.689438637	0.502416489	-1.372245243	0.169987105	0.59827618	Gm13786
ENSMUSG00000083953	5.559180283	-0.419380923	0.633580025	-0.661922578	0.508020841	0.857885923	Gm14049
ENSMUSG00000083954	0	NA	NA	NA	NA	NA	Gm12179
ENSMUSG00000083955	0	NA	NA	NA	NA	NA	Gm14785
ENSMUSG00000083956	0	NA	NA	NA	NA	NA	Gm12361
ENSMUSG00000083957	0	NA	NA	NA	NA	NA	Gm12742
ENSMUSG00000083958	0	NA	NA	NA	NA	NA	Gm12601
ENSMUSG00000083960	0	NA	NA	NA	NA	NA	Gm4918
ENSMUSG00000083961	0	NA	NA	NA	NA	NA	Gm13725
ENSMUSG00000083962	0	NA	NA	NA	NA	NA	Gm15707
ENSMUSG00000083963	0	NA	NA	NA	NA	NA	Gm15203
ENSMUSG00000083964	1.515559374	0.033533254	1.389956683	0.024125395	0.980752587	0.998127034	Gm14122
ENSMUSG00000083966	0	NA	NA	NA	NA	NA	Gm13482
ENSMUSG00000083967	0	NA	NA	NA	NA	NA	Gm15115
ENSMUSG00000083969	0	NA	NA	NA	NA	NA	Or8k1d-ps1
ENSMUSG00000083970	0	NA	NA	NA	NA	NA	Gm15081
ENSMUSG00000083971	0	NA	NA	NA	NA	NA	Gm5943
ENSMUSG00000083972	0	NA	NA	NA	NA	NA	Gm14802
ENSMUSG00000083973	0.120872087	-0.74668731	3.055656972	-0.244362282	0.806950251	NA	Gm13459
ENSMUSG00000083974	0	NA	NA	NA	NA	NA	Gm16053
ENSMUSG00000083975	0	NA	NA	NA	NA	NA	Gm14215
ENSMUSG00000083976	0	NA	NA	NA	NA	NA	Gm13664
ENSMUSG00000083977	0	NA	NA	NA	NA	NA	Mageb8-ps
ENSMUSG00000083978	0	NA	NA	NA	NA	NA	Gm5060
ENSMUSG00000083979	0.926101813	1.809284608	1.547204953	1.1693891	0.242246899	NA	Gm12527
ENSMUSG00000083981	0	NA	NA	NA	NA	NA	Gm15363
ENSMUSG00000083982	0	NA	NA	NA	NA	NA	Gm14650
ENSMUSG00000083983	0	NA	NA	NA	NA	NA	Gm12375
ENSMUSG00000083985	0	NA	NA	NA	NA	NA	Gm12468
ENSMUSG00000083986	0	NA	NA	NA	NA	NA	Gm12213
ENSMUSG00000083987	0	NA	NA	NA	NA	NA	Gm15311
ENSMUSG00000083988	0	NA	NA	NA	NA	NA	Rps10-ps4
ENSMUSG00000083989	0	NA	NA	NA	NA	NA	Gm12607
ENSMUSG00000083990	0	NA	NA	NA	NA	NA	Gm12101
ENSMUSG00000083991	0	NA	NA	NA	NA	NA	Gm11618
ENSMUSG00000083992	12.3613299	0.285731052	0.47147574	0.606035534	0.544491158	0.871916881	Gm11478
ENSMUSG00000083993	0.266040187	-1.677482522	3.04344259	-0.551179289	0.581510776	NA	Gm14398
ENSMUSG00000083994	0	NA	NA	NA	NA	NA	Gm16465
ENSMUSG00000083995	0.062172421	0.295247971	3.055656972	0.096623402	0.923025472	NA	Gm12808
ENSMUSG00000083996	0	NA	NA	NA	NA	NA	Gm11649
ENSMUSG00000083997	0	NA	NA	NA	NA	NA	Gm12920
ENSMUSG00000083998	0.05915886	0.295247971	3.055656972	0.096623402	0.923025472	NA	Prdx2-ps2
ENSMUSG00000083999	0	NA	NA	NA	NA	NA	Gm7790
ENSMUSG00000084000	0	NA	NA	NA	NA	NA	Gm14653
ENSMUSG00000084001	0.239683517	-1.500838743	3.050203473	-0.492045451	0.622687213	NA	Gm15113
ENSMUSG00000084004	0	NA	NA	NA	NA	NA	Gm12047
ENSMUSG00000084006	0	NA	NA	NA	NA	NA	Gm14245
ENSMUSG00000084007	0	NA	NA	NA	NA	NA	Gm9003
ENSMUSG00000084009	0.259996115	0.94775693	3.055016401	0.310229736	0.75638626	NA	Rhox7-ps1
ENSMUSG00000084010	0	NA	NA	NA	NA	NA	Gm13302
ENSMUSG00000084011	0.390646449	1.869988816	3.034535135	0.616235678	0.537738984	NA	Gm12969
ENSMUSG00000084012	0	NA	NA	NA	NA	NA	Gm11956
ENSMUSG00000084013	0	NA	NA	NA	NA	NA	Gm14270
ENSMUSG00000084014	0	NA	NA	NA	NA	NA	Gm7209
ENSMUSG00000084015	0	NA	NA	NA	NA	NA	Gm14175
ENSMUSG00000084016	0	NA	NA	NA	NA	NA	NA
ENSMUSG00000084017	0.194778526	-0.786765126	2.875670803	-0.273593599	0.784396953	NA	Rpl21-ps9
ENSMUSG00000084018	0.056453448	-0.386016918	3.055656972	-0.126328616	0.899471805	NA	Gm11895
ENSMUSG00000084019	0	NA	NA	NA	NA	NA	Gm8754
ENSMUSG00000084020	0.729502896	-2.221779661	2.008835684	-1.106003681	0.268724926	NA	Wsb2-ps
ENSMUSG00000084021	0	NA	NA	NA	NA	NA	Gm5832
ENSMUSG00000084022	0	NA	NA	NA	NA	NA	Gm16459
ENSMUSG00000084024	8.790750648	0.235964516	0.493728291	0.47792383	0.63270442	0.90789978	Gm15937
ENSMUSG00000084025	0	NA	NA	NA	NA	NA	Gm6276
ENSMUSG00000084026	0	NA	NA	NA	NA	NA	Gm11259
ENSMUSG00000084027	0	NA	NA	NA	NA	NA	Gm12376
ENSMUSG00000084028	0	NA	NA	NA	NA	NA	Gm13983
ENSMUSG00000084029	0	NA	NA	NA	NA	NA	Gm8855
ENSMUSG00000084030	0	NA	NA	NA	NA	NA	Gm16423
ENSMUSG00000084031	0.113416572	-0.74668731	3.055656972	-0.244362282	0.806950251	NA	Gm7416
ENSMUSG00000084032	0	NA	NA	NA	NA	NA	Gm12991
ENSMUSG00000084033	1.718515742	0.127178579	1.770355821	0.071837863	0.94273094	0.991472305	Gm7645
ENSMUSG00000084034	0	NA	NA	NA	NA	NA	Gm12617
ENSMUSG00000084038	0	NA	NA	NA	NA	NA	Gm11295
ENSMUSG00000084039	0	NA	NA	NA	NA	NA	Gm14551
ENSMUSG00000084041	0	NA	NA	NA	NA	NA	Gm15312
ENSMUSG00000084043	0	NA	NA	NA	NA	NA	Gm13732
ENSMUSG00000084044	0	NA	NA	NA	NA	NA	Gm14647
ENSMUSG00000084045	0	NA	NA	NA	NA	NA	Gm11997
ENSMUSG00000084046	0	NA	NA	NA	NA	NA	Gm11833
ENSMUSG00000084047	0.173342939	-1.107357703	3.055656972	-0.362395947	0.717056168	NA	Gm14984
ENSMUSG00000084048	1.624752866	2.824590598	1.564505449	1.805420748	0.071008867	0.414846327	Gm12042
ENSMUSG00000084050	0	NA	NA	NA	NA	NA	Gm14439
ENSMUSG00000084052	5.998522283	0.389402268	0.654278603	0.595162773	0.551734672	0.876277875	Gm11745
ENSMUSG00000084053	0	NA	NA	NA	NA	NA	Gm14904
ENSMUSG00000084054	0	NA	NA	NA	NA	NA	Gm14945
ENSMUSG00000084055	0	NA	NA	NA	NA	NA	Gm12004
ENSMUSG00000084056	0	NA	NA	NA	NA	NA	Rhox3b-ps
ENSMUSG00000084057	0	NA	NA	NA	NA	NA	Gm8916
ENSMUSG00000084058	0.316449563	0.587086714	3.055016391	0.192171379	0.847607964	NA	Gm15263
ENSMUSG00000084059	0	NA	NA	NA	NA	NA	Gm13046
ENSMUSG00000084060	0.057341778	-0.386016918	3.055656972	-0.126328616	0.899471805	NA	Gm16412
ENSMUSG00000084061	0	NA	NA	NA	NA	NA	Gm4996
ENSMUSG00000084063	0	NA	NA	NA	NA	NA	Gm5934
ENSMUSG00000084064	1.62978658	0.954133193	1.727436912	0.552340399	0.580715157	0.887667142	Gm12079
ENSMUSG00000084065	0	NA	NA	NA	NA	NA	Gm15159
ENSMUSG00000084066	0	NA	NA	NA	NA	NA	Xlr4d-ps
ENSMUSG00000084067	1.624646231	-3.139685817	1.252672412	-2.506390167	0.012197095	0.164718178	Gm14269
ENSMUSG00000084068	0	NA	NA	NA	NA	NA	Gm11573
ENSMUSG00000084069	0.05915886	0.295247971	3.055656972	0.096623402	0.923025472	NA	Gm12306
ENSMUSG00000084070	0	NA	NA	NA	NA	NA	Gm6591
ENSMUSG00000084071	2.600406811	3.569524788	1.537591984	2.32150325	0.020259699	0.218829602	Gm13378
ENSMUSG00000084072	0	NA	NA	NA	NA	NA	Gm11285
ENSMUSG00000084073	0	NA	NA	NA	NA	NA	Gm11910
ENSMUSG00000084074	0	NA	NA	NA	NA	NA	Gm8310
ENSMUSG00000084076	0	NA	NA	NA	NA	NA	Gm14600
ENSMUSG00000084077	0.298820531	0.526340347	2.650934712	0.198548967	0.842615577	NA	Gm11952
ENSMUSG00000084078	0	NA	NA	NA	NA	NA	Or1v1-ps1
ENSMUSG00000084079	0	NA	NA	NA	NA	NA	Gm11631
ENSMUSG00000084080	0	NA	NA	NA	NA	NA	Gm15227
ENSMUSG00000084081	0.934324308	1.821708719	2.004320309	0.908891015	0.363407657	NA	Gm12057
ENSMUSG00000084082	0	NA	NA	NA	NA	NA	Gm12872
ENSMUSG00000084083	0.159657813	-0.426093291	3.000932138	-0.14198698	0.88709029	NA	Gm15782
ENSMUSG00000084085	0.086665372	0.295247971	3.055656972	0.096623402	0.923025472	NA	Gm16140
ENSMUSG00000084086	0.03859832	0.295247971	3.055656972	0.096623402	0.923025472	NA	Gm5761
ENSMUSG00000084087	0.03859832	0.295247971	3.055656972	0.096623402	0.923025472	NA	Gm13650
ENSMUSG00000084088	0.938238876	-0.403597523	1.317694875	-0.306290576	0.759383414	NA	Gm12941
ENSMUSG00000084089	0	NA	NA	NA	NA	NA	Gm14099
ENSMUSG00000084090	0	NA	NA	NA	NA	NA	Gm11245
ENSMUSG00000084092	0	NA	NA	NA	NA	NA	Gm5843
ENSMUSG00000084093	0.056453448	-0.386016918	3.055656972	-0.126328616	0.899471805	NA	Gm16418
ENSMUSG00000084094	1.321782695	-0.103396203	1.262124158	-0.081922371	0.934708445	NA	Gm13961
ENSMUSG00000084095	0	NA	NA	NA	NA	NA	Gm11834
ENSMUSG00000084096	0	NA	NA	NA	NA	NA	Vmn1r-ps135
ENSMUSG00000084097	0	NA	NA	NA	NA	NA	Gm14922
ENSMUSG00000084098	0.300029787	-0.722770417	2.247506495	-0.321587688	0.747765073	NA	Gm13422
ENSMUSG00000084099	0.343232653	0.619418001	3.051371109	0.202996613	0.839137679	NA	Gm12929
ENSMUSG00000084101	0	NA	NA	NA	NA	NA	Gm17014
ENSMUSG00000084102	0	NA	NA	NA	NA	NA	Sult2a-ps3
ENSMUSG00000084103	0	NA	NA	NA	NA	NA	Gm14629
ENSMUSG00000084104	0	NA	NA	NA	NA	NA	Gm13578
ENSMUSG00000084105	2.169695863	0.293163383	1.049952716	0.279215795	0.780079222	0.954807332	Gm13252
ENSMUSG00000084106	46.01663585	0.445905333	0.270801297	1.646614466	0.099637315	0.481141564	Gm6136
ENSMUSG00000084107	0	NA	NA	NA	NA	NA	Gm13700
ENSMUSG00000084108	0	NA	NA	NA	NA	NA	Gm15794
ENSMUSG00000084110	1.314128361	-0.185219581	2.300661456	-0.0805071	0.93583395	NA	Gm4992
ENSMUSG00000084111	1.619929157	-4.251412693	2.982114555	-1.425636948	0.153973165	0.576666532	Gm15710
ENSMUSG00000084112	0	NA	NA	NA	NA	NA	Gm15112
ENSMUSG00000084113	0.332684241	1.799241943	2.169938825	0.829167128	0.407009843	NA	Gm14277
ENSMUSG00000084114	0	NA	NA	NA	NA	NA	Gm8421
ENSMUSG00000084115	0	NA	NA	NA	NA	NA	Gm13566
ENSMUSG00000084116	0.060436043	-0.386016918	3.055656972	-0.126328616	0.899471805	NA	Gm12460
ENSMUSG00000084117	0	NA	NA	NA	NA	NA	Or8k26-ps1
ENSMUSG00000084118	0	NA	NA	NA	NA	NA	Gm14989
ENSMUSG00000084119	0.175939846	1.18504341	3.052904592	0.38816916	0.697890854	NA	Gm12351
ENSMUSG00000084120	0	NA	NA	NA	NA	NA	Gm11624
ENSMUSG00000084123	0	NA	NA	NA	NA	NA	Gm13106
ENSMUSG00000084124	0	NA	NA	NA	NA	NA	Gm13588
ENSMUSG00000084125	0	NA	NA	NA	NA	NA	Gm8757
ENSMUSG00000084126	0	NA	NA	NA	NA	NA	Gm15844
ENSMUSG00000084127	2.254303615	0.631554688	1.090220148	0.57929097	0.562392857	0.879579326	Gm13169
ENSMUSG00000084128	0.186517263	0.94775693	3.055016401	0.310229736	0.75638626	NA	Esrp2
ENSMUSG00000084129	1.75743619	2.954770223	1.334362747	2.214368042	0.026803471	0.255899554	Hmgb1-ps1
ENSMUSG00000084130	0	NA	NA	NA	NA	NA	Gm11704
ENSMUSG00000084131	0.671272391	2.751831327	1.465214453	1.878108233	0.06036636	NA	Rpl3-ps2
ENSMUSG00000084132	2.098634363	1.40392674	0.847337411	1.656868589	0.097546046	0.476207698	Gm15982
ENSMUSG00000084133	0.283530173	-0.466171823	2.643845421	-0.176323403	0.860039877	NA	Gm12856
ENSMUSG00000084134	0	NA	NA	NA	NA	NA	Gm13930
ENSMUSG00000084135	0	NA	NA	NA	NA	NA	Pom121l12
ENSMUSG00000084136	0	NA	NA	NA	NA	NA	Vmn1r207
ENSMUSG00000084137	0.372843923	-0.153482198	2.155280515	-0.071212168	0.943228897	NA	Gm9085
ENSMUSG00000084138	0	NA	NA	NA	NA	NA	Gm14915
ENSMUSG00000084139	0.73859153	-2.662694175	1.892860471	-1.406703883	0.159515214	NA	Gm12322
ENSMUSG00000084140	0	NA	NA	NA	NA	NA	Gm14000
ENSMUSG00000084141	0	NA	NA	NA	NA	NA	NA
ENSMUSG00000084142	0	NA	NA	NA	NA	NA	Gm9103
ENSMUSG00000084143	0.540747776	2.459543937	2.835023506	0.867556806	0.385637001	NA	Gm13400
ENSMUSG00000084144	0	NA	NA	NA	NA	NA	Gm12516
ENSMUSG00000084145	1.521916016	-1.595485497	1.10014893	-1.450245011	0.146990207	0.56451338	Gm12263
ENSMUSG00000084146	1.060544372	-2.058511901	1.437102891	-1.43240398	0.15202824	NA	Gm12104
ENSMUSG00000084147	0	NA	NA	NA	NA	NA	Gm15075
ENSMUSG00000084148	0	NA	NA	NA	NA	NA	Gm12380
ENSMUSG00000084149	0.115867146	-0.065422422	3.055656972	-0.021410264	0.982918386	NA	Gm12944
ENSMUSG00000084150	0	NA	NA	NA	NA	NA	Gm14395
ENSMUSG00000084151	0	NA	NA	NA	NA	NA	Gm11577
ENSMUSG00000084152	0	NA	NA	NA	NA	NA	Gm11617
ENSMUSG00000084153	0.771072215	-0.284355313	1.333544971	-0.213232639	0.831145511	NA	Gm12186
ENSMUSG00000084154	1.008531491	-0.200764886	1.236688825	-0.162340664	0.871037594	NA	Gm15644
ENSMUSG00000084155	0	NA	NA	NA	NA	NA	Gm7113
ENSMUSG00000084157	0	NA	NA	NA	NA	NA	Gm15576
ENSMUSG00000084158	0	NA	NA	NA	NA	NA	Gm14652
ENSMUSG00000084159	5.898151761	0.346479143	0.846552737	0.409282409	0.682332424	0.926493288	Gm12696
ENSMUSG00000084160	0	NA	NA	NA	NA	NA	Gm13345
ENSMUSG00000084161	0	NA	NA	NA	NA	NA	Gm15061
ENSMUSG00000084162	0.28670889	-1.762784682	3.040051211	-0.579853614	0.562013339	NA	Gm11251
ENSMUSG00000084163	0	NA	NA	NA	NA	NA	Gm11901
ENSMUSG00000084164	0.116284552	-0.74668731	3.055656972	-0.244362282	0.806950251	NA	Gm13902
ENSMUSG00000084166	1.429092516	-1.967329833	1.049874402	-1.873871607	0.060948124	0.388752303	Gm6451
ENSMUSG00000084167	0	NA	NA	NA	NA	NA	Gm13924
ENSMUSG00000084168	0.175185045	0.255171603	2.925483876	0.087223726	0.930493681	NA	Atp5l2-ps
ENSMUSG00000084169	0	NA	NA	NA	NA	NA	Gm12240
ENSMUSG00000084170	0.043984961	0.295247971	3.055656972	0.096623402	0.923025472	NA	Gm11954
ENSMUSG00000084171	0	NA	NA	NA	NA	NA	Gm13457
ENSMUSG00000084172	0.069558659	-0.386016918	3.055656972	-0.126328616	0.899471805	NA	Gm16420
ENSMUSG00000084173	0	NA	NA	NA	NA	NA	Gm5287
ENSMUSG00000084174	0	NA	NA	NA	NA	NA	Sycn
ENSMUSG00000084175	0	NA	NA	NA	NA	NA	Gm11372
ENSMUSG00000084177	0.186903573	-1.327219968	3.054282979	-0.434543877	0.66389354	NA	Gm13508
ENSMUSG00000084178	0.169360343	-1.107357703	3.055656972	-0.362395947	0.717056168	NA	Gm11759
ENSMUSG00000084179	0	NA	NA	NA	NA	NA	Gm11890
ENSMUSG00000084180	0	NA	NA	NA	NA	NA	Gm15237
ENSMUSG00000084181	0	NA	NA	NA	NA	NA	Gm11858
ENSMUSG00000084182	0	NA	NA	NA	NA	NA	Taar7c-ps
ENSMUSG00000084183	0.05456955	0.295247971	3.055656972	0.096623402	0.923025472	NA	Gm12009
ENSMUSG00000084184	0	NA	NA	NA	NA	NA	Gm13474
ENSMUSG00000084185	0	NA	NA	NA	NA	NA	Rplp1-ps1
ENSMUSG00000084186	0	NA	NA	NA	NA	NA	Rpl36-ps10
ENSMUSG00000084188	0	NA	NA	NA	NA	NA	Gm12851
ENSMUSG00000084189	0	NA	NA	NA	NA	NA	Gm8089
ENSMUSG00000084190	0	NA	NA	NA	NA	NA	Gm11869
ENSMUSG00000084191	0	NA	NA	NA	NA	NA	Gm15167
ENSMUSG00000084192	0.253588819	1.340757651	3.051371173	0.439395136	0.66037525	NA	Gm13282
ENSMUSG00000084193	0.916845566	1.362252515	1.608068657	0.847135792	0.396919437	NA	Gm6823
ENSMUSG00000084195	6.695566902	-0.787602572	0.459756386	-1.713086749	0.086696581	0.451751479	Gm15372
ENSMUSG00000084196	0	NA	NA	NA	NA	NA	Gm12874
ENSMUSG00000084197	0	NA	NA	NA	NA	NA	Marcksl1-ps5
ENSMUSG00000084198	0	NA	NA	NA	NA	NA	Gm13711
ENSMUSG00000084199	17.75721307	0.000976924	0.308050172	0.003171314	0.997469662	0.999553244	Gm12422
ENSMUSG00000084200	0	NA	NA	NA	NA	NA	Gm11584
ENSMUSG00000084201	0.05456955	0.295247971	3.055656972	0.096623402	0.923025472	NA	Gm11926
ENSMUSG00000084202	0.046725893	-0.386016918	3.055656972	-0.126328616	0.899471805	NA	Gm5398
ENSMUSG00000084203	0	NA	NA	NA	NA	NA	Gm15593
ENSMUSG00000084204	0	NA	NA	NA	NA	NA	Gm6584
ENSMUSG00000084205	0	NA	NA	NA	NA	NA	Gm8061
ENSMUSG00000084206	0	NA	NA	NA	NA	NA	Gm12062
ENSMUSG00000084207	0.053208037	-0.386016918	3.055656972	-0.126328616	0.899471805	NA	Gm14070
ENSMUSG00000084208	0	NA	NA	NA	NA	NA	Gm12792
ENSMUSG00000084209	0	NA	NA	NA	NA	NA	Gm13811
ENSMUSG00000084210	0	NA	NA	NA	NA	NA	Gm15168
ENSMUSG00000084211	0	NA	NA	NA	NA	NA	Gm11949
ENSMUSG00000084212	0	NA	NA	NA	NA	NA	Gm12225
ENSMUSG00000084213	0.306286607	0.586497503	2.573181931	0.227926947	0.819703033	NA	Hspe1-ps5
ENSMUSG00000084214	0	NA	NA	NA	NA	NA	Gm14825
ENSMUSG00000084215	1.857024764	-0.766641622	0.958136023	-0.800138606	0.423630496	0.81902601	Gm11814
ENSMUSG00000084216	0	NA	NA	NA	NA	NA	Btf3-ps3
ENSMUSG00000084217	0	NA	NA	NA	NA	NA	Setd9-ps
ENSMUSG00000084218	0.055590142	0.295247971	3.055656972	0.096623402	0.923025472	NA	Gm8145
ENSMUSG00000084219	0	NA	NA	NA	NA	NA	Gm14876
ENSMUSG00000084220	0	NA	NA	NA	NA	NA	Gm12387
ENSMUSG00000084221	2.455763108	-0.421402598	0.943648025	-0.446567562	0.655187321	0.915817519	Hmgb1-ps4
ENSMUSG00000084222	0	NA	NA	NA	NA	NA	Gm13973
ENSMUSG00000084223	0	NA	NA	NA	NA	NA	Gm12244
ENSMUSG00000084224	0	NA	NA	NA	NA	NA	Gm12337
ENSMUSG00000084226	0	NA	NA	NA	NA	NA	Gm13426
ENSMUSG00000084228	0	NA	NA	NA	NA	NA	Gm8080
ENSMUSG00000084230	4.358064909	0.574467899	1.002688895	0.572927358	0.56669388	0.881522206	Gm14388
ENSMUSG00000084231	0.414432703	0.239896659	1.879356606	0.127648291	0.898427313	NA	Gm11975
ENSMUSG00000084234	0	NA	NA	NA	NA	NA	4933405O20Rik
ENSMUSG00000084235	4.233515383	0.757252359	1.377288717	0.549813812	0.582447085	0.888316471	Gm15421
ENSMUSG00000084236	0	NA	NA	NA	NA	NA	Or51k4-ps1
ENSMUSG00000084237	0	NA	NA	NA	NA	NA	Gm11781
ENSMUSG00000084238	0	NA	NA	NA	NA	NA	Gm13076
ENSMUSG00000084239	0	NA	NA	NA	NA	NA	Gm14463
ENSMUSG00000084240	0.278234636	-1.675325398	3.043521041	-0.550456322	0.582006427	NA	Gm15383
ENSMUSG00000084241	0.653083229	2.763693343	2.346858447	1.177613992	0.238950529	NA	Gm13416
ENSMUSG00000084243	0.057341778	-0.386016918	3.055656972	-0.126328616	0.899471805	NA	Gm13784
ENSMUSG00000084244	0	NA	NA	NA	NA	NA	Gm14020
ENSMUSG00000084245	0	NA	NA	NA	NA	NA	Gm14994
ENSMUSG00000084246	0	NA	NA	NA	NA	NA	Gm15162
ENSMUSG00000084247	0	NA	NA	NA	NA	NA	Gm14566
ENSMUSG00000084248	0	NA	NA	NA	NA	NA	Gm11409
ENSMUSG00000084249	0	NA	NA	NA	NA	NA	Gm12267
ENSMUSG00000084250	0	NA	NA	NA	NA	NA	Gm13550
ENSMUSG00000084251	0	NA	NA	NA	NA	NA	Gm12310
ENSMUSG00000084252	0.03859832	0.295247971	3.055656972	0.096623402	0.923025472	NA	Gm12036
ENSMUSG00000084253	0.102316035	-0.065422422	3.055656972	-0.021410264	0.982918386	NA	Gm11256
ENSMUSG00000084254	0	NA	NA	NA	NA	NA	Defa-ps11
ENSMUSG00000084256	0	NA	NA	NA	NA	NA	Gm14976
ENSMUSG00000084257	0	NA	NA	NA	NA	NA	Gm11597
ENSMUSG00000084259	0	NA	NA	NA	NA	NA	Gm12040
ENSMUSG00000084260	1.179544153	-0.85186195	1.51154121	-0.563571767	0.573045606	NA	Gm12844
ENSMUSG00000084261	0.583064744	2.570985461	2.34010106	1.098664286	0.271914526	NA	Rpl36a-ps4
ENSMUSG00000084262	0	NA	NA	NA	NA	NA	Or51p1
ENSMUSG00000084264	0.231532764	-0.786763207	3.055656972	-0.257477595	0.796810109	NA	Gm14142
ENSMUSG00000084265	0	NA	NA	NA	NA	NA	Gm14541
ENSMUSG00000084267	0	NA	NA	NA	NA	NA	Gm12417
ENSMUSG00000084268	0	NA	NA	NA	NA	NA	NA
ENSMUSG00000084269	0	NA	NA	NA	NA	NA	Gm14784
ENSMUSG00000084270	0	NA	NA	NA	NA	NA	Gm15177
ENSMUSG00000084271	0.114683556	-0.74668731	3.055656972	-0.244362282	0.806950251	NA	Gm14846
ENSMUSG00000084272	0	NA	NA	NA	NA	NA	Gm13224
ENSMUSG00000084273	0	NA	NA	NA	NA	NA	Gm12628
ENSMUSG00000084274	0.14400715	-0.065422422	3.055656972	-0.021410264	0.982918386	NA	Ptma-ps2
ENSMUSG00000084275	0.312337876	1.127293546	1.682309672	0.670086825	0.502802443	NA	Gm5396
ENSMUSG00000084276	0	NA	NA	NA	NA	NA	Gm8317
ENSMUSG00000084277	0	NA	NA	NA	NA	NA	Gm11702
ENSMUSG00000084278	0.433326859	2.107209779	3.027784788	0.695957582	0.486455395	NA	Gm12189
ENSMUSG00000084279	0.03859832	0.295247971	3.055656972	0.096623402	0.923025472	NA	Gm13232
ENSMUSG00000084280	0	NA	NA	NA	NA	NA	Gm11972
ENSMUSG00000084281	0	NA	NA	NA	NA	NA	Gm14770
ENSMUSG00000084282	0	NA	NA	NA	NA	NA	Gm15054
ENSMUSG00000084283	0.205429704	-0.105501897	2.372489954	-0.044468849	0.964530682	NA	Gm14914
ENSMUSG00000084284	0.567905613	-1.780085062	2.049486653	-0.868551673	0.385092397	NA	Tpt1-ps6
ENSMUSG00000084285	0	NA	NA	NA	NA	NA	Gm13451
ENSMUSG00000084286	0	NA	NA	NA	NA	NA	Cyp2j15-ps
ENSMUSG00000084287	0	NA	NA	NA	NA	NA	Gm14576
ENSMUSG00000084288	0.114683556	-0.74668731	3.055656972	-0.244362282	0.806950251	NA	Mif-ps8
ENSMUSG00000084289	3.58644455	0.431886478	0.853074466	0.506270549	0.612666735	0.9009665	Fth1-ps
ENSMUSG00000084291	2.540074196	1.725070511	1.001840246	1.721901788	0.085087311	0.449096517	Gm6654
ENSMUSG00000084292	0.043984961	0.295247971	3.055656972	0.096623402	0.923025472	NA	Gm13535
ENSMUSG00000084293	0	NA	NA	NA	NA	NA	Gm12143
ENSMUSG00000084294	0	NA	NA	NA	NA	NA	Gm13533
ENSMUSG00000084295	0	NA	NA	NA	NA	NA	Olfr1235-ps1
ENSMUSG00000084296	0	NA	NA	NA	NA	NA	Scgb2b25-ps
ENSMUSG00000084297	0	NA	NA	NA	NA	NA	Gm13755
ENSMUSG00000084298	0.086665372	0.295247971	3.055656972	0.096623402	0.923025472	NA	Gm14331
ENSMUSG00000084299	0	NA	NA	NA	NA	NA	Gm6630
ENSMUSG00000084300	0	NA	NA	NA	NA	NA	Gm6954
ENSMUSG00000084301	0.14017768	-1.107357703	3.055656972	-0.362395947	0.717056168	NA	Gm7856
ENSMUSG00000084302	0.248154252	0.58668404	2.700588542	0.217243031	0.828018952	NA	Gm12194
ENSMUSG00000084303	0	NA	NA	NA	NA	NA	Gm8216
ENSMUSG00000084304	5.376214998	-0.451405767	0.586150691	-0.770118972	0.441229323	0.828186172	Gm6142
ENSMUSG00000084305	0	NA	NA	NA	NA	NA	Gm14645
ENSMUSG00000084306	1.509919454	1.581898323	1.082949803	1.460730976	0.144089285	0.559632656	Gm11743
ENSMUSG00000084307	0	NA	NA	NA	NA	NA	Gm12151
ENSMUSG00000084308	0	NA	NA	NA	NA	NA	Gm14593
ENSMUSG00000084309	0	NA	NA	NA	NA	NA	Mup-ps20
ENSMUSG00000084310	0.159624112	-1.107357703	3.055656972	-0.362395947	0.717056168	NA	Gm11950
ENSMUSG00000084311	0	NA	NA	NA	NA	NA	Gm11257
ENSMUSG00000084312	0	NA	NA	NA	NA	NA	Gm13122
ENSMUSG00000084313	0	NA	NA	NA	NA	NA	Gm13809
ENSMUSG00000084314	0.230672522	0.255172074	3.055656972	0.083508089	0.933447546	NA	Rps15a-ps3
ENSMUSG00000084315	0	NA	NA	NA	NA	NA	Vmn1r-ps128
ENSMUSG00000084316	0	NA	NA	NA	NA	NA	Gm8668
ENSMUSG00000084318	0	NA	NA	NA	NA	NA	Gm11987
ENSMUSG00000084319	29.57298083	0.192211475	0.242749469	0.791810071	0.428471429	0.819787149	Tpt1-ps3
ENSMUSG00000084320	0	NA	NA	NA	NA	NA	Gm14125
ENSMUSG00000084323	0	NA	NA	NA	NA	NA	Gm14438
ENSMUSG00000084324	0.03859832	0.295247971	3.055656972	0.096623402	0.923025472	NA	Gm6500
ENSMUSG00000084325	2.567747437	1.231324458	0.992025245	1.241222906	0.214523415	0.653359051	Gm15550
ENSMUSG00000084326	0	NA	NA	NA	NA	NA	Gm12820
ENSMUSG00000084327	0	NA	NA	NA	NA	NA	Gm14531
ENSMUSG00000084328	0	NA	NA	NA	NA	NA	Gm14046
ENSMUSG00000084329	10.04446405	-0.583078139	0.405417195	-1.438217585	0.150372327	0.572065309	Gm6733
ENSMUSG00000084330	0	NA	NA	NA	NA	NA	Gm15019
ENSMUSG00000084331	0.100770741	0.615842466	3.055656972	0.201541754	0.840274984	NA	Gm8163
ENSMUSG00000084332	0	NA	NA	NA	NA	NA	Gm8840
ENSMUSG00000084333	0.063397205	0.295247971	3.055656972	0.096623402	0.923025472	NA	Gm11599
ENSMUSG00000084334	0	NA	NA	NA	NA	NA	Gm13494
ENSMUSG00000084335	0	NA	NA	NA	NA	NA	Gm12619
ENSMUSG00000084336	0.347002445	1.828612694	3.037024762	0.602106613	0.547103173	NA	Or4x6
ENSMUSG00000084337	0	NA	NA	NA	NA	NA	Gm14986
ENSMUSG00000084338	0	NA	NA	NA	NA	NA	Gm13531
ENSMUSG00000084339	0.113644081	-0.74668731	3.055656972	-0.244362282	0.806950251	NA	Gm6141
ENSMUSG00000084340	3.569747582	-0.200678113	0.822130304	-0.244095263	0.807157041	0.963497399	Gm14766
ENSMUSG00000084341	0	NA	NA	NA	NA	NA	Gm3928
ENSMUSG00000084342	0.142539472	0.94775693	3.055016401	0.310229736	0.75638626	NA	Gm11224
ENSMUSG00000084343	0	NA	NA	NA	NA	NA	Gm16198
ENSMUSG00000084344	0	NA	NA	NA	NA	NA	Gm15305
ENSMUSG00000084345	0.233778982	-1.51589333	3.049634369	-0.497073795	0.619137013	NA	Rpl17-ps4
ENSMUSG00000084346	0	NA	NA	NA	NA	NA	Cyp4a30b
ENSMUSG00000084347	0.738207603	-0.093545653	1.817614149	-0.051466178	0.958954052	NA	Akt2-ps
ENSMUSG00000084348	0.043984961	0.295247971	3.055656972	0.096623402	0.923025472	NA	Gm14608
ENSMUSG00000084349	12.92224825	-0.075994501	0.397205038	-0.191323104	0.848272461	0.970878012	Rpl3-ps1
ENSMUSG00000084350	286.5377903	0.128974986	0.112502366	1.146420212	0.251621324	0.692815913	Znf41-ps
ENSMUSG00000084351	0	NA	NA	NA	NA	NA	Gm13085
ENSMUSG00000084352	0	NA	NA	NA	NA	NA	Gm12370
ENSMUSG00000084353	0	NA	NA	NA	NA	NA	Gm15452
ENSMUSG00000084355	0	NA	NA	NA	NA	NA	Gm14792
ENSMUSG00000084356	0	NA	NA	NA	NA	NA	Or52c1-ps1
ENSMUSG00000084357	0	NA	NA	NA	NA	NA	Gm11268
ENSMUSG00000084358	0	NA	NA	NA	NA	NA	Gm11352
ENSMUSG00000084359	0	NA	NA	NA	NA	NA	Gm13692
ENSMUSG00000084360	0	NA	NA	NA	NA	NA	Gm11797
ENSMUSG00000084361	0	NA	NA	NA	NA	NA	Gm8202
ENSMUSG00000084362	3.883648446	0.041998206	0.802648687	0.052324518	0.958270117	0.994660964	2610024D14Rik
ENSMUSG00000084363	0	NA	NA	NA	NA	NA	Gm2288
ENSMUSG00000084366	0	NA	NA	NA	NA	NA	Gm15313
ENSMUSG00000084367	0	NA	NA	NA	NA	NA	Gm15142
ENSMUSG00000084368	0	NA	NA	NA	NA	NA	Gm11572
ENSMUSG00000084369	0	NA	NA	NA	NA	NA	Gm14626
ENSMUSG00000084370	0.060436043	-0.386016918	3.055656972	-0.126328616	0.899471805	NA	Gm15442
ENSMUSG00000084371	0.11674197	0.615842466	3.055656972	0.201541754	0.840274984	NA	Gm14113
ENSMUSG00000084372	0	NA	NA	NA	NA	NA	Gm13988
ENSMUSG00000084373	0	NA	NA	NA	NA	NA	Rps2-ps4
ENSMUSG00000084374	0	NA	NA	NA	NA	NA	Gm13255
ENSMUSG00000084375	0	NA	NA	NA	NA	NA	Gm11637
ENSMUSG00000084376	0	NA	NA	NA	NA	NA	Gm14855
ENSMUSG00000084377	0	NA	NA	NA	NA	NA	Gm15302
ENSMUSG00000084378	0	NA	NA	NA	NA	NA	Gm15238
ENSMUSG00000084379	0	NA	NA	NA	NA	NA	Gm12957
ENSMUSG00000084380	0.057341778	-0.386016918	3.055656972	-0.126328616	0.899471805	NA	Tmc4-ps
ENSMUSG00000084381	3.260951478	-1.223615101	0.789092953	-1.550660282	0.120983117	0.520188655	AA413626
ENSMUSG00000084382	0	NA	NA	NA	NA	NA	Gm3267
ENSMUSG00000084383	0	NA	NA	NA	NA	NA	Gm13370
ENSMUSG00000084384	0.31869006	-0.136462885	1.916222265	-0.071214539	0.94322701	NA	Gm12251
ENSMUSG00000084385	0	NA	NA	NA	NA	NA	Gm13873
ENSMUSG00000084386	0.131954884	0.94775693	3.055016401	0.310229736	0.75638626	NA	Gm13852
ENSMUSG00000084387	0	NA	NA	NA	NA	NA	Or1e20-ps1
ENSMUSG00000084390	0.203088122	-1.107357703	3.055656972	-0.362395947	0.717056168	NA	Gm15425
ENSMUSG00000084391	0	NA	NA	NA	NA	NA	Gm13967
ENSMUSG00000084392	0	NA	NA	NA	NA	NA	Rps29-ps
ENSMUSG00000084393	0	NA	NA	NA	NA	NA	Gm14101
ENSMUSG00000084394	0	NA	NA	NA	NA	NA	Gm8111
ENSMUSG00000084395	0.186517263	0.94775693	3.055016401	0.310229736	0.75638626	NA	Gm15087
ENSMUSG00000084396	0	NA	NA	NA	NA	NA	Gm14657
ENSMUSG00000084397	0	NA	NA	NA	NA	NA	Gm9133
ENSMUSG00000084399	0	NA	NA	NA	NA	NA	Gm15666
ENSMUSG00000084400	0	NA	NA	NA	NA	NA	Gm11576
ENSMUSG00000084401	0	NA	NA	NA	NA	NA	Gm12586
ENSMUSG00000084403	0.043984961	0.295247971	3.055656972	0.096623402	0.923025472	NA	Rps15a-ps8
ENSMUSG00000084404	0	NA	NA	NA	NA	NA	Gm12513
ENSMUSG00000084405	0	NA	NA	NA	NA	NA	Olfr1169-ps1
ENSMUSG00000084407	0.693438434	2.842248714	2.69353437	1.055211601	0.29132856	NA	Gm14018
ENSMUSG00000084408	7.284334077	-0.273881594	0.457427879	-0.598742679	0.549344492	0.874866798	Gm11870
ENSMUSG00000084411	0.111180283	0.615842466	3.055656972	0.201541754	0.840274984	NA	Gm11510
ENSMUSG00000084412	0	NA	NA	NA	NA	NA	Gm12044
ENSMUSG00000084413	0.164857048	-0.426092814	3.055656972	-0.139443929	0.889099361	NA	Gm12017
ENSMUSG00000084414	0	NA	NA	NA	NA	NA	Gm11270
ENSMUSG00000084415	0	NA	NA	NA	NA	NA	Gm12837
ENSMUSG00000084416	19.90896573	0.290009138	1.053494764	0.275282941	0.783098869	0.955920248	Rpl10a-ps1
ENSMUSG00000084417	0	NA	NA	NA	NA	NA	Gm23463
ENSMUSG00000084418	0	NA	NA	NA	NA	NA	NA
ENSMUSG00000084419	0.107777587	-0.065422422	3.055656972	-0.021410264	0.982918386	NA	NA
ENSMUSG00000084421	0.053208037	-0.386016918	3.055656972	-0.126328616	0.899471805	NA	Gm25107
ENSMUSG00000084422	0	NA	NA	NA	NA	NA	NA
ENSMUSG00000084423	0	NA	NA	NA	NA	NA	NA
ENSMUSG00000084425	0	NA	NA	NA	NA	NA	Gm25104
ENSMUSG00000084426	0	NA	NA	NA	NA	NA	NA
ENSMUSG00000084428	0	NA	NA	NA	NA	NA	Gm25102
ENSMUSG00000084431	0	NA	NA	NA	NA	NA	NA
ENSMUSG00000084432	0.086665372	0.295247971	3.055656972	0.096623402	0.923025472	NA	NA
ENSMUSG00000084433	0	NA	NA	NA	NA	NA	NA
ENSMUSG00000084435	0	NA	NA	NA	NA	NA	Gm23429
ENSMUSG00000084437	0	NA	NA	NA	NA	NA	Gm23428
ENSMUSG00000084439	0	NA	NA	NA	NA	NA	NA
ENSMUSG00000084440	0	NA	NA	NA	NA	NA	Gm26254
ENSMUSG00000084441	0	NA	NA	NA	NA	NA	Gm26255
ENSMUSG00000084442	0	NA	NA	NA	NA	NA	Gm26253
ENSMUSG00000084443	0	NA	NA	NA	NA	NA	NA
ENSMUSG00000084444	0	NA	NA	NA	NA	NA	NA
ENSMUSG00000084445	0	NA	NA	NA	NA	NA	NA
ENSMUSG00000084446	0	NA	NA	NA	NA	NA	NA
ENSMUSG00000084447	0	NA	NA	NA	NA	NA	Gm26251
ENSMUSG00000084448	0	NA	NA	NA	NA	NA	Gm26256
ENSMUSG00000084449	0	NA	NA	NA	NA	NA	Gm26257
ENSMUSG00000084450	0	NA	NA	NA	NA	NA	Gm24595
ENSMUSG00000084451	0	NA	NA	NA	NA	NA	NA
ENSMUSG00000084452	0	NA	NA	NA	NA	NA	NA
ENSMUSG00000084453	0.05915886	0.295247971	3.055656972	0.096623402	0.923025472	NA	Gm24596
ENSMUSG00000084454	0	NA	NA	NA	NA	NA	Gm24592
ENSMUSG00000084456	0	NA	NA	NA	NA	NA	Gm24593
ENSMUSG00000084457	0	NA	NA	NA	NA	NA	NA
ENSMUSG00000084458	0	NA	NA	NA	NA	NA	Mir1907
ENSMUSG00000084459	0	NA	NA	NA	NA	NA	Gm24598
ENSMUSG00000084460	0	NA	NA	NA	NA	NA	NA
ENSMUSG00000084461	0	NA	NA	NA	NA	NA	Gm22958
ENSMUSG00000084462	0	NA	NA	NA	NA	NA	NA
ENSMUSG00000084463	0	NA	NA	NA	NA	NA	NA
ENSMUSG00000084465	0.508148887	1.1916772	1.629783322	0.731187505	0.464664631	NA	NA
ENSMUSG00000084466	0	NA	NA	NA	NA	NA	Gm22960
ENSMUSG00000084467	0	NA	NA	NA	NA	NA	NA
ENSMUSG00000084468	0	NA	NA	NA	NA	NA	NA
ENSMUSG00000084469	0	NA	NA	NA	NA	NA	Gm22956
ENSMUSG00000084472	0	NA	NA	NA	NA	NA	NA
ENSMUSG00000084473	0	NA	NA	NA	NA	NA	Gm25784
ENSMUSG00000084474	0	NA	NA	NA	NA	NA	Gm25783
ENSMUSG00000084475	0.056708286	-0.386016918	3.055656972	-0.126328616	0.899471805	NA	NA
ENSMUSG00000084476	0	NA	NA	NA	NA	NA	NA
ENSMUSG00000084477	0.108156979	-0.065422422	3.055656972	-0.021410264	0.982918386	NA	NA
ENSMUSG00000084478	0	NA	NA	NA	NA	NA	Gm26425
ENSMUSG00000084479	0	NA	NA	NA	NA	NA	Gm26424
ENSMUSG00000084480	0.915342776	0.927481772	1.420050611	0.653132899	0.513670605	NA	NA
ENSMUSG00000084484	0	NA	NA	NA	NA	NA	Gm23788
ENSMUSG00000084485	0	NA	NA	NA	NA	NA	NA
ENSMUSG00000084487	0	NA	NA	NA	NA	NA	Gm23787
ENSMUSG00000084492	0	NA	NA	NA	NA	NA	NA
ENSMUSG00000084493	1.344966949	1.061154265	1.556567315	0.681727192	0.49541147	NA	Gm22106
ENSMUSG00000084496	0	NA	NA	NA	NA	NA	NA
ENSMUSG00000084497	0.29842859	0.975265323	2.638466657	0.36963337	0.711655684	NA	Gm22107
ENSMUSG00000084498	0.11831772	0.615842466	3.055656972	0.201541754	0.840274984	NA	NA
ENSMUSG00000084500	0	NA	NA	NA	NA	NA	NA
ENSMUSG00000084501	0.05456955	0.295247971	3.055656972	0.096623402	0.923025472	NA	NA
ENSMUSG00000084502	0	NA	NA	NA	NA	NA	NA
ENSMUSG00000084503	0	NA	NA	NA	NA	NA	NA
ENSMUSG00000084504	0	NA	NA	NA	NA	NA	Gm25323
ENSMUSG00000084505	0	NA	NA	NA	NA	NA	Gm25322
ENSMUSG00000084506	0	NA	NA	NA	NA	NA	Gm23792
ENSMUSG00000084507	0	NA	NA	NA	NA	NA	Gm25321
ENSMUSG00000084508	0	NA	NA	NA	NA	NA	NA
ENSMUSG00000084511	0	NA	NA	NA	NA	NA	NA
ENSMUSG00000084512	0.11579496	0.903044342	3.055263937	0.295569993	0.767558492	NA	NA
ENSMUSG00000084513	0	NA	NA	NA	NA	NA	NA
ENSMUSG00000084514	0	NA	NA	NA	NA	NA	Mir1893
ENSMUSG00000084515	0	NA	NA	NA	NA	NA	Gm22479
ENSMUSG00000084516	0.057341778	-0.386016918	3.055656972	-0.126328616	0.899471805	NA	Mir1902
ENSMUSG00000084517	0	NA	NA	NA	NA	NA	Gm22480
ENSMUSG00000084518	0	NA	NA	NA	NA	NA	NA
ENSMUSG00000084519	0.056453448	-0.386016918	3.055656972	-0.126328616	0.899471805	NA	NA
ENSMUSG00000084521	0	NA	NA	NA	NA	NA	Gm24183
ENSMUSG00000084522	0	NA	NA	NA	NA	NA	NA
ENSMUSG00000084523	0.113416572	-0.74668731	3.055656972	-0.244362282	0.806950251	NA	Mir1903
ENSMUSG00000084524	0	NA	NA	NA	NA	NA	NA
ENSMUSG00000084526	0.328124316	0.519181539	1.904847018	0.272558129	0.785192902	NA	NA
ENSMUSG00000084527	0	NA	NA	NA	NA	NA	Gm24185
ENSMUSG00000084530	0.114683556	-0.74668731	3.055656972	-0.244362282	0.806950251	NA	NA
ENSMUSG00000084531	0	NA	NA	NA	NA	NA	NA
ENSMUSG00000084532	0	NA	NA	NA	NA	NA	NA
ENSMUSG00000084535	0	NA	NA	NA	NA	NA	Mir1906-1
ENSMUSG00000084536	0	NA	NA	NA	NA	NA	NA
ENSMUSG00000084537	0.130404678	0.255172074	3.055656972	0.083508089	0.933447546	NA	NA
ENSMUSG00000084539	0	NA	NA	NA	NA	NA	NA
ENSMUSG00000084540	0	NA	NA	NA	NA	NA	NA
ENSMUSG00000084541	0	NA	NA	NA	NA	NA	NA
ENSMUSG00000084543	0	NA	NA	NA	NA	NA	NA
ENSMUSG00000084544	2.197103825	0.645179511	1.048752451	0.615187607	0.538430831	0.868694469	NA
ENSMUSG00000084545	0.286418522	-0.466168711	3.055656972	-0.152559242	0.878745869	NA	NA
ENSMUSG00000084546	0	NA	NA	NA	NA	NA	NA
ENSMUSG00000084547	0	NA	NA	NA	NA	NA	NA
ENSMUSG00000084548	0.056708286	-0.386016918	3.055656972	-0.126328616	0.899471805	NA	NA
ENSMUSG00000084549	0	NA	NA	NA	NA	NA	DQ267100
ENSMUSG00000084550	0	NA	NA	NA	NA	NA	Gm25269
ENSMUSG00000084551	0	NA	NA	NA	NA	NA	Gm24839
ENSMUSG00000084552	0	NA	NA	NA	NA	NA	Gm24840
ENSMUSG00000084555	0.053208037	-0.386016918	3.055656972	-0.126328616	0.899471805	NA	Gm25270
ENSMUSG00000084557	0	NA	NA	NA	NA	NA	Gm25279
ENSMUSG00000084558	0	NA	NA	NA	NA	NA	Gm24836
ENSMUSG00000084559	0	NA	NA	NA	NA	NA	Mir1906-2
ENSMUSG00000084560	0	NA	NA	NA	NA	NA	Gm26478
ENSMUSG00000084562	0	NA	NA	NA	NA	NA	NA
ENSMUSG00000084564	0	NA	NA	NA	NA	NA	Mir1895
ENSMUSG00000084565	0	NA	NA	NA	NA	NA	Mir1901
ENSMUSG00000084566	0.11354362	-0.065422422	3.055656972	-0.021410264	0.982918386	NA	NA
ENSMUSG00000084567	0	NA	NA	NA	NA	NA	NA
ENSMUSG00000084568	0	NA	NA	NA	NA	NA	NA
ENSMUSG00000084569	0	NA	NA	NA	NA	NA	Gm26479
ENSMUSG00000084571	0	NA	NA	NA	NA	NA	NA
ENSMUSG00000084572	1.606709639	-2.136144271	1.082793111	-1.972809256	0.048517298	0.342895137	NA
ENSMUSG00000084573	0	NA	NA	NA	NA	NA	NA
ENSMUSG00000084574	0	NA	NA	NA	NA	NA	NA
ENSMUSG00000084575	0	NA	NA	NA	NA	NA	Gm23656
ENSMUSG00000084576	0	NA	NA	NA	NA	NA	Gm23655
ENSMUSG00000084579	0	NA	NA	NA	NA	NA	Gm23661
ENSMUSG00000084581	0.05915886	0.295247971	3.055656972	0.096623402	0.923025472	NA	NA
ENSMUSG00000084582	0	NA	NA	NA	NA	NA	NA
ENSMUSG00000084583	0.214764332	1.238447041	3.052376596	0.405732059	0.684939484	NA	Gm25177
ENSMUSG00000084584	0	NA	NA	NA	NA	NA	NA
ENSMUSG00000084587	0	NA	NA	NA	NA	NA	NA
ENSMUSG00000084588	0	NA	NA	NA	NA	NA	NA
ENSMUSG00000084589	0	NA	NA	NA	NA	NA	Gm25176
ENSMUSG00000084590	0	NA	NA	NA	NA	NA	Mir1896
ENSMUSG00000084591	0	NA	NA	NA	NA	NA	NA
ENSMUSG00000084592	0	NA	NA	NA	NA	NA	Mir1898
ENSMUSG00000084593	0	NA	NA	NA	NA	NA	Gm22345
ENSMUSG00000084595	0	NA	NA	NA	NA	NA	NA
ENSMUSG00000084596	0	NA	NA	NA	NA	NA	NA
ENSMUSG00000084597	0	NA	NA	NA	NA	NA	NA
ENSMUSG00000084598	0	NA	NA	NA	NA	NA	NA
ENSMUSG00000084599	0	NA	NA	NA	NA	NA	NA
ENSMUSG00000084600	0	NA	NA	NA	NA	NA	NA
ENSMUSG00000084601	0.598869095	1.042960708	2.093347633	0.498226234	0.618324594	NA	Gm23111
ENSMUSG00000084602	0	NA	NA	NA	NA	NA	NA
ENSMUSG00000084603	0	NA	NA	NA	NA	NA	NA
ENSMUSG00000084604	0	NA	NA	NA	NA	NA	Gm22205
ENSMUSG00000084605	0	NA	NA	NA	NA	NA	NA
ENSMUSG00000084606	0	NA	NA	NA	NA	NA	Gm23118
ENSMUSG00000084607	0.118625869	-0.065422422	3.055656972	-0.021410264	0.982918386	NA	Gm22208
ENSMUSG00000084608	0	NA	NA	NA	NA	NA	NA
ENSMUSG00000084609	0	NA	NA	NA	NA	NA	Gm22199
ENSMUSG00000084610	0	NA	NA	NA	NA	NA	Gm25052
ENSMUSG00000084611	0.637388717	0.539240716	2.438743375	0.22111417	0.825003538	NA	NA
ENSMUSG00000084612	0	NA	NA	NA	NA	NA	NA
ENSMUSG00000084613	0	NA	NA	NA	NA	NA	NA
ENSMUSG00000084616	0.631032706	-0.487258421	1.424859412	-0.341969472	0.732373867	NA	NA
ENSMUSG00000084617	0	NA	NA	NA	NA	NA	Gm22073
ENSMUSG00000084619	0	NA	NA	NA	NA	NA	Gm25045
ENSMUSG00000084620	0	NA	NA	NA	NA	NA	NA
ENSMUSG00000084621	0.056453448	-0.386016918	3.055656972	-0.126328616	0.899471805	NA	Gm25106
ENSMUSG00000084622	0	NA	NA	NA	NA	NA	NA
ENSMUSG00000084624	0	NA	NA	NA	NA	NA	NA
ENSMUSG00000084625	0	NA	NA	NA	NA	NA	NA
ENSMUSG00000084627	0	NA	NA	NA	NA	NA	NA
ENSMUSG00000084628	1.548292527	-0.525777035	1.077736014	-0.487853267	0.625653778	0.90477942	NA
ENSMUSG00000084629	0	NA	NA	NA	NA	NA	Gm25112
ENSMUSG00000084630	0	NA	NA	NA	NA	NA	NA
ENSMUSG00000084631	0	NA	NA	NA	NA	NA	NA
ENSMUSG00000084632	1.966844201	0.892904482	0.739899448	1.206791659	0.227512389	0.66687047	Gm23887
ENSMUSG00000084633	0	NA	NA	NA	NA	NA	NA
ENSMUSG00000084635	0	NA	NA	NA	NA	NA	NA
ENSMUSG00000084636	0	NA	NA	NA	NA	NA	NA
ENSMUSG00000084637	0	NA	NA	NA	NA	NA	NA
ENSMUSG00000084638	0	NA	NA	NA	NA	NA	Gm23889
ENSMUSG00000084639	0	NA	NA	NA	NA	NA	NA
ENSMUSG00000084640	0	NA	NA	NA	NA	NA	NA
ENSMUSG00000084641	0	NA	NA	NA	NA	NA	NA
ENSMUSG00000084642	0	NA	NA	NA	NA	NA	NA
ENSMUSG00000084643	0	NA	NA	NA	NA	NA	NA
ENSMUSG00000084644	0.114683556	-0.74668731	3.055656972	-0.244362282	0.806950251	NA	Gm24379
ENSMUSG00000084645	0	NA	NA	NA	NA	NA	NA
ENSMUSG00000084646	0	NA	NA	NA	NA	NA	Gm24381
ENSMUSG00000084647	0	NA	NA	NA	NA	NA	Gm24382
ENSMUSG00000084648	0	NA	NA	NA	NA	NA	Gm24378
ENSMUSG00000084649	0	NA	NA	NA	NA	NA	NA
ENSMUSG00000084650	0	NA	NA	NA	NA	NA	NA
ENSMUSG00000084651	0	NA	NA	NA	NA	NA	Mir1904
ENSMUSG00000084652	0	NA	NA	NA	NA	NA	Gm22717
ENSMUSG00000084653	0	NA	NA	NA	NA	NA	NA
ENSMUSG00000084654	0.063397205	0.295247971	3.055656972	0.096623402	0.923025472	NA	NA
ENSMUSG00000084658	0	NA	NA	NA	NA	NA	NA
ENSMUSG00000084659	0	NA	NA	NA	NA	NA	Gm22720
ENSMUSG00000084660	0	NA	NA	NA	NA	NA	NA
ENSMUSG00000084661	0	NA	NA	NA	NA	NA	Gm24635
ENSMUSG00000084663	0	NA	NA	NA	NA	NA	Mir1900
ENSMUSG00000084664	0	NA	NA	NA	NA	NA	NA
ENSMUSG00000084665	0	NA	NA	NA	NA	NA	Gm23214
ENSMUSG00000084666	0	NA	NA	NA	NA	NA	NA
ENSMUSG00000084667	0	NA	NA	NA	NA	NA	Gm23212
ENSMUSG00000084668	0	NA	NA	NA	NA	NA	NA
ENSMUSG00000084669	0	NA	NA	NA	NA	NA	Gm23206
ENSMUSG00000084671	0	NA	NA	NA	NA	NA	NA
ENSMUSG00000084673	0	NA	NA	NA	NA	NA	NA
ENSMUSG00000084674	0.796951012	-0.958918054	1.602913702	-0.598234361	0.549683567	NA	NA
ENSMUSG00000084675	0	NA	NA	NA	NA	NA	NA
ENSMUSG00000084678	0	NA	NA	NA	NA	NA	Gm26020
ENSMUSG00000084682	0	NA	NA	NA	NA	NA	NA
ENSMUSG00000084683	0	NA	NA	NA	NA	NA	NA
ENSMUSG00000084684	0	NA	NA	NA	NA	NA	NA
ENSMUSG00000084686	0.137152831	0.927652157	3.055126926	0.303637845	0.761403815	NA	Gm22027
ENSMUSG00000084688	0	NA	NA	NA	NA	NA	NA
ENSMUSG00000084689	0	NA	NA	NA	NA	NA	NA
ENSMUSG00000084690	0	NA	NA	NA	NA	NA	Gm24896
ENSMUSG00000084691	0	NA	NA	NA	NA	NA	Gm24895
ENSMUSG00000084693	0	NA	NA	NA	NA	NA	NA
ENSMUSG00000084694	0	NA	NA	NA	NA	NA	NA
ENSMUSG00000084696	0	NA	NA	NA	NA	NA	Gm24892
ENSMUSG00000084700	3.512648106	-0.233021647	0.80423971	-0.289741534	0.772013979	0.952656075	Gm22984
ENSMUSG00000084701	0	NA	NA	NA	NA	NA	NA
ENSMUSG00000084702	0	NA	NA	NA	NA	NA	NA
ENSMUSG00000084703	0	NA	NA	NA	NA	NA	Gm22985
ENSMUSG00000084704	0	NA	NA	NA	NA	NA	NA
ENSMUSG00000084705	0	NA	NA	NA	NA	NA	NA
ENSMUSG00000084706	0	NA	NA	NA	NA	NA	NA
ENSMUSG00000084708	39.82552715	0.604367486	0.422525266	1.430370049	0.15261084	0.575021337	NA
ENSMUSG00000084710	0.053208037	-0.386016918	3.055656972	-0.126328616	0.899471805	NA	NA
ENSMUSG00000084711	0	NA	NA	NA	NA	NA	Gm24629
ENSMUSG00000084713	0	NA	NA	NA	NA	NA	Mir1911
ENSMUSG00000084714	0	NA	NA	NA	NA	NA	Gm24631
ENSMUSG00000084717	0.108898314	-0.065422422	3.055656972	-0.021410264	0.982918386	NA	Gm24630
ENSMUSG00000084718	0	NA	NA	NA	NA	NA	NA
ENSMUSG00000084719	0	NA	NA	NA	NA	NA	NA
ENSMUSG00000084722	0	NA	NA	NA	NA	NA	NA
ENSMUSG00000084725	0	NA	NA	NA	NA	NA	Gm24141
ENSMUSG00000084728	0	NA	NA	NA	NA	NA	Mir1905
ENSMUSG00000084729	1.602363138	-0.928657709	1.158377472	-0.801688337	0.422733264	0.818557131	NA
ENSMUSG00000084731	0	NA	NA	NA	NA	NA	Gm25806
ENSMUSG00000084732	0.30999715	-0.466174746	2.187382492	-0.213119904	0.83123344	NA	NA
ENSMUSG00000084733	0	NA	NA	NA	NA	NA	NA
ENSMUSG00000084734	0	NA	NA	NA	NA	NA	NA
ENSMUSG00000084737	0	NA	NA	NA	NA	NA	Gm25805
ENSMUSG00000084738	0	NA	NA	NA	NA	NA	NA
ENSMUSG00000084739	0.940118972	1.111426773	2.333057477	0.47638208	0.633802199	NA	Gm22067
ENSMUSG00000084740	0	NA	NA	NA	NA	NA	Gm25294
ENSMUSG00000084741	0	NA	NA	NA	NA	NA	NA
ENSMUSG00000084742	0	NA	NA	NA	NA	NA	NA
ENSMUSG00000084743	0.172025334	-1.107357703	3.055656972	-0.362395947	0.717056168	NA	NA
ENSMUSG00000084744	1.894438009	-0.317141041	0.854005367	-0.371357199	0.7103715	0.935241205	NA
ENSMUSG00000084745	0	NA	NA	NA	NA	NA	Gm25290
ENSMUSG00000084746	0.109139099	0.615842466	3.055656972	0.201541754	0.840274984	NA	NA
ENSMUSG00000084747	0	NA	NA	NA	NA	NA	Mir1899
ENSMUSG00000084748	0	NA	NA	NA	NA	NA	Gm25289
ENSMUSG00000084749	0.210587905	0.553189666	2.816457677	0.196413271	0.844286709	NA	NA
ENSMUSG00000084750	0	NA	NA	NA	NA	NA	NA
ENSMUSG00000084751	14.14119819	0.213181146	0.374847348	0.568714562	0.569549864	0.882876103	Mir1894
ENSMUSG00000084752	0	NA	NA	NA	NA	NA	Gm22451
ENSMUSG00000084753	0	NA	NA	NA	NA	NA	Gm22452
ENSMUSG00000084754	0	NA	NA	NA	NA	NA	Gm12532
ENSMUSG00000084755	0.149778603	0.927652157	3.055126926	0.303637845	0.761403815	NA	Gm16276
ENSMUSG00000084756	0	NA	NA	NA	NA	NA	Gm13881
ENSMUSG00000084757	0	NA	NA	NA	NA	NA	1700057H15Rik
ENSMUSG00000084758	0.03859832	0.295247971	3.055656972	0.096623402	0.923025472	NA	Gm12798
ENSMUSG00000084760	2.31139299	-0.671697903	1.408461492	-0.476901858	0.633432009	0.90789978	Gm15472
ENSMUSG00000084761	0	NA	NA	NA	NA	NA	Gm12406
ENSMUSG00000084762	0.112298428	-0.065422422	3.055656972	-0.021410264	0.982918386	NA	Platr3
ENSMUSG00000084764	0.224087178	-0.105498319	3.055656972	-0.034525577	0.972458047	NA	Grip1os2
ENSMUSG00000084766	0	NA	NA	NA	NA	NA	Gm12714
ENSMUSG00000084768	0.113416572	-0.74668731	3.055656972	-0.244362282	0.806950251	NA	Gm13605
ENSMUSG00000084769	0.057341778	-0.386016918	3.055656972	-0.126328616	0.899471805	NA	Gm12061
ENSMUSG00000084771	2.706836577	1.34292915	0.60560658	2.217494317	0.026589331	0.254831466	A230072E10Rik
ENSMUSG00000084772	0	NA	NA	NA	NA	NA	Gm15473
ENSMUSG00000084773	0	NA	NA	NA	NA	NA	Gm12159
ENSMUSG00000084774	0	NA	NA	NA	NA	NA	Gm14110
ENSMUSG00000084775	0	NA	NA	NA	NA	NA	Gm16741
ENSMUSG00000084776	0.280024143	-0.466171659	2.667127893	-0.174784141	0.86124925	NA	Gm14951
ENSMUSG00000084780	0	NA	NA	NA	NA	NA	Gm15350
ENSMUSG00000084781	0	NA	NA	NA	NA	NA	D930015M05Rik
ENSMUSG00000084782	0	NA	NA	NA	NA	NA	Tex53
ENSMUSG00000084783	0.05456955	0.295247971	3.055656972	0.096623402	0.923025472	NA	Gm15419
ENSMUSG00000084785	0.126012107	-0.74668731	3.055656972	-0.244362282	0.806950251	NA	Gm13972
ENSMUSG00000084786	54.91392264	-0.373369769	0.294349488	-1.268457342	0.204634675	0.640514275	Ubl5
ENSMUSG00000084787	0	NA	NA	NA	NA	NA	Gm12436
ENSMUSG00000084788	0.063397205	0.295247971	3.055656972	0.096623402	0.923025472	NA	Gm11342
ENSMUSG00000084789	0.459097873	1.031650633	1.865493229	0.553017624	0.580251342	NA	Gm12974
ENSMUSG00000084790	5.953895879	0.658274643	0.575534911	1.143761448	0.252722582	0.693631422	Gm15879
ENSMUSG00000084791	0	NA	NA	NA	NA	NA	Gm13667
ENSMUSG00000084792	16.97032465	-0.0957671	0.354667426	-0.270019442	0.787145297	0.957342336	1700056N10Rik
ENSMUSG00000084793	0	NA	NA	NA	NA	NA	Gm2568
ENSMUSG00000084794	0.03859832	0.295247971	3.055656972	0.096623402	0.923025472	NA	Gm13662
ENSMUSG00000084795	0	NA	NA	NA	NA	NA	Gm14617
ENSMUSG00000084796	12.43725408	-0.276329361	0.431335626	-0.640636535	0.521758856	0.862083141	Mir142hg
ENSMUSG00000084797	7.101790395	0.550686517	0.621485191	0.886081478	0.375573623	0.794807848	Gm14321
ENSMUSG00000084798	0	NA	NA	NA	NA	NA	4930533B01Rik
ENSMUSG00000084799	20.28038385	-0.425554299	0.404920734	-1.050957047	0.293278318	0.732431056	Ino80dos
ENSMUSG00000084800	0	NA	NA	NA	NA	NA	Gm12205
ENSMUSG00000084802	0	NA	NA	NA	NA	NA	Gm14089
ENSMUSG00000084803	51.79802064	-0.212906402	0.26126371	-0.814909968	0.415123847	0.814728361	5830444B04Rik
ENSMUSG00000084804	0	NA	NA	NA	NA	NA	1700095J12Rik
ENSMUSG00000084805	0	NA	NA	NA	NA	NA	Gm12273
ENSMUSG00000084806	16.16216641	-0.427907676	0.375460328	-1.139688121	0.254416258	0.69526183	Gm15232
ENSMUSG00000084807	0.26904078	-1.078121981	2.665009336	-0.404547168	0.6858104	NA	Gm13073
ENSMUSG00000084808	8.234943368	0.680065132	0.494907777	1.374124965	0.16940289	0.597344955	9430091E24Rik
ENSMUSG00000084809	0	NA	NA	NA	NA	NA	Gm12631
ENSMUSG00000084811	0	NA	NA	NA	NA	NA	1700092E19Rik
ENSMUSG00000084815	0.725092374	2.926699155	1.898753887	1.541378888	0.123224599	NA	NA
ENSMUSG00000084816	0.350656278	-0.466172776	2.504085027	-0.186164915	0.852315437	NA	Platr29
ENSMUSG00000084817	8.116556512	0.459092591	0.715985722	0.641203556	0.52139044	0.862055095	Gm5526
ENSMUSG00000084818	0	NA	NA	NA	NA	NA	Gm14640
ENSMUSG00000084819	0	NA	NA	NA	NA	NA	Gm11967
ENSMUSG00000084821	8.340903581	-0.119468913	0.427442513	-0.27949703	0.779863417	0.954807332	Gm15880
ENSMUSG00000084822	1.209748796	-0.024684729	1.403768666	-0.017584614	0.985970231	NA	Myadml2os
ENSMUSG00000084823	0.608497854	-2.392388183	1.715595131	-1.394494621	0.163168293	NA	Gm17216
ENSMUSG00000084824	0.263909769	1.536731518	3.047093322	0.504327028	0.614031588	NA	Gm16344
ENSMUSG00000084825	0.223332896	-1.471322251	3.051199632	-0.482211074	0.629656011	NA	2410152P15Rik
ENSMUSG00000084826	0	NA	NA	NA	NA	NA	AI847159
ENSMUSG00000084828	3.637832408	-1.220334396	0.921467557	-1.324337886	0.185390853	0.618700591	Gm12367
ENSMUSG00000084829	0	NA	NA	NA	NA	NA	Gm14266
ENSMUSG00000084830	0.317340566	1.719994948	3.040871439	0.565625671	0.571648273	NA	Gm14539
ENSMUSG00000084831	0	NA	NA	NA	NA	NA	Gm14710
ENSMUSG00000084833	0	NA	NA	NA	NA	NA	Gm12649
ENSMUSG00000084834	0	NA	NA	NA	NA	NA	4930565N06Rik
ENSMUSG00000084835	0.175939846	1.18504341	3.052904592	0.38816916	0.697890854	NA	Gm12352
ENSMUSG00000084836	0	NA	NA	NA	NA	NA	Gm16274
ENSMUSG00000084837	0	NA	NA	NA	NA	NA	1700108N11Rik
ENSMUSG00000084838	0.697369253	2.835209496	3.008592637	0.942370682	0.346002892	NA	Gm10241
ENSMUSG00000084839	0	NA	NA	NA	NA	NA	Gm14097
ENSMUSG00000084840	0	NA	NA	NA	NA	NA	Gm11468
ENSMUSG00000084842	0.278738122	1.590260875	3.045318463	0.522198546	0.601532098	NA	Pabpc1l2b
ENSMUSG00000084843	0.234519792	-0.105502231	2.298395928	-0.045902549	0.963387923	NA	B230312C02Rik
ENSMUSG00000084844	0	NA	NA	NA	NA	NA	Hoxb3os
ENSMUSG00000084845	9.43147868	0.778709623	0.574630814	1.355147696	0.175370505	0.603201103	Tmem240
ENSMUSG00000084846	10.70806624	0.340733483	0.298852463	1.140139452	0.254228208	0.695001999	A730011C13Rik
ENSMUSG00000084847	0	NA	NA	NA	NA	NA	Gm15507
ENSMUSG00000084848	0	NA	NA	NA	NA	NA	4933408N05Rik
ENSMUSG00000084849	0.046725893	-0.386016918	3.055656972	-0.126328616	0.899471805	NA	Gm16105
ENSMUSG00000084850	0	NA	NA	NA	NA	NA	Gm12092
ENSMUSG00000084851	0	NA	NA	NA	NA	NA	Gm11267
ENSMUSG00000084852	0.25152242	-0.10550035	2.689149512	-0.039231865	0.968705529	NA	Gm16359
ENSMUSG00000084853	0	NA	NA	NA	NA	NA	Gm11791
ENSMUSG00000084854	0	NA	NA	NA	NA	NA	Gm12678
ENSMUSG00000084855	0.169360343	-1.107357703	3.055656972	-0.362395947	0.717056168	NA	Gm9850
ENSMUSG00000084856	0	NA	NA	NA	NA	NA	Gm11528
ENSMUSG00000084858	0.727044716	2.880299859	2.690035772	1.070729203	0.284291208	NA	Gm1980
ENSMUSG00000084859	0.074940042	-0.386016918	3.055656972	-0.126328616	0.899471805	NA	1700080N15Rik
ENSMUSG00000084860	0.358095611	-2.070643398	2.524443032	-0.82023772	0.412080602	NA	2610204G07Rik
ENSMUSG00000084861	0	NA	NA	NA	NA	NA	1700095J07Rik
ENSMUSG00000084862	0.678435215	-1.184624824	1.459886074	-0.811450184	0.41710719	NA	Gm16278
ENSMUSG00000084863	0.605417638	2.069148868	2.080557983	0.994516319	0.319971564	NA	Gm12523
ENSMUSG00000084864	0.294829529	0.916705263	2.214720252	0.413914698	0.67893658	NA	1700027A07Rik
ENSMUSG00000084865	0	NA	NA	NA	NA	NA	Gm15723
ENSMUSG00000084866	6.768778781	-0.067909488	0.395398715	-0.171749389	0.863634556	0.973708266	A930006K02Rik
ENSMUSG00000084869	0	NA	NA	NA	NA	NA	Gm13063
ENSMUSG00000084870	0	NA	NA	NA	NA	NA	Gm13954
ENSMUSG00000084871	0	NA	NA	NA	NA	NA	Gm2800
ENSMUSG00000084873	0	NA	NA	NA	NA	NA	C030047K22Rik
ENSMUSG00000084874	0.056708286	-0.386016918	3.055656972	-0.126328616	0.899471805	NA	Gm12906
ENSMUSG00000084875	0	NA	NA	NA	NA	NA	4930570D08Rik
ENSMUSG00000084876	0.043984961	0.295247971	3.055656972	0.096623402	0.923025472	NA	Gm14965
ENSMUSG00000084878	0	NA	NA	NA	NA	NA	Lrrc8dos
ENSMUSG00000084880	1.997768568	-1.439910943	1.056004814	-1.363545813	0.172710556	0.601274291	Tomm6os
ENSMUSG00000084881	0.450864173	-1.339682743	2.091527174	-0.64052849	0.521829073	NA	NA
ENSMUSG00000084882	0	NA	NA	NA	NA	NA	NA
ENSMUSG00000084883	29.07747483	-0.101509169	0.281314714	-0.360838465	0.718220206	0.938304162	Ccdc85c
ENSMUSG00000084884	0	NA	NA	NA	NA	NA	Gm12289
ENSMUSG00000084885	0	NA	NA	NA	NA	NA	3010001F23Rik
ENSMUSG00000084887	0	NA	NA	NA	NA	NA	Gm11749
ENSMUSG00000084889	0.113795226	-0.74668731	3.055656972	-0.244362282	0.806950251	NA	Gm12148
ENSMUSG00000084890	1.007152465	-1.396203052	1.832616285	-0.761863279	0.446141608	NA	A830036E02Rik
ENSMUSG00000084891	1.916259271	1.049527959	1.057608129	0.992359959	0.321021964	0.756080558	Gm12958
ENSMUSG00000084892	0.1929916	1.264842601	3.052121765	0.4144142	0.678570791	NA	Gm14471
ENSMUSG00000084893	0	NA	NA	NA	NA	NA	Hba-ps4
ENSMUSG00000084894	0.062172421	0.295247971	3.055656972	0.096623402	0.923025472	NA	NA
ENSMUSG00000084895	0	NA	NA	NA	NA	NA	AA672651
ENSMUSG00000084896	4.609914226	1.047447237	2.596186961	0.403456012	0.686612789	0.927414202	Gm11632
ENSMUSG00000084897	0.419627126	0.872556392	2.502436602	0.348682716	0.727327521	NA	Gm14226
ENSMUSG00000084898	0	NA	NA	NA	NA	NA	Gm12371
ENSMUSG00000084899	8.121313715	0.65834699	0.449355358	1.465092112	0.142895789	0.558253184	Gm15344
ENSMUSG00000084901	0.112906895	-0.74668731	3.055656972	-0.244362282	0.806950251	NA	Gm13266
ENSMUSG00000084902	0	NA	NA	NA	NA	NA	Cdhr18
ENSMUSG00000084904	0.397879546	-1.67789777	3.014208622	-0.556662786	0.577757847	NA	Gm14827
ENSMUSG00000084905	0	NA	NA	NA	NA	NA	Gm12081
ENSMUSG00000084906	0	NA	NA	NA	NA	NA	Gm13794
ENSMUSG00000084907	0.07719664	0.615842466	3.055656972	0.201541754	0.840274984	NA	Gm14505
ENSMUSG00000084908	0.057341778	-0.386016918	3.055656972	-0.126328616	0.899471805	NA	C79798
ENSMUSG00000084909	0	NA	NA	NA	NA	NA	4930528G23Rik
ENSMUSG00000084910	1.104948473	-0.721826629	1.639890138	-0.440167675	0.65981567	NA	C630043F03Rik
ENSMUSG00000084911	1.089905367	-1.553792944	1.373070605	-1.131619116	0.2577946	NA	Gm16185
ENSMUSG00000084913	0	NA	NA	NA	NA	NA	Gm7616
ENSMUSG00000084915	19.72007424	-2.102802159	0.632333028	-3.325466274	0.000882708	0.029392793	C230037L18Rik
ENSMUSG00000084916	0	NA	NA	NA	NA	NA	Gm11656
ENSMUSG00000084917	0	NA	NA	NA	NA	NA	Gm17477
ENSMUSG00000084918	3.588848773	0.926596632	0.834041181	1.110972279	0.266580282	0.707591857	Gm12708
ENSMUSG00000084919	0	NA	NA	NA	NA	NA	Ptprtos
ENSMUSG00000084920	0	NA	NA	NA	NA	NA	Gm15230
ENSMUSG00000084921	0	NA	NA	NA	NA	NA	Gm13838
ENSMUSG00000084923	0	NA	NA	NA	NA	NA	Gm15611
ENSMUSG00000084924	0	NA	NA	NA	NA	NA	Vmn1r-ps103
ENSMUSG00000084925	3.41004212	0.883667908	0.695638933	1.270296796	0.203978929	0.640024488	1810062O18Rik
ENSMUSG00000084927	0	NA	NA	NA	NA	NA	Gm5724
ENSMUSG00000084929	0.139117318	-0.74668731	3.055656972	-0.244362282	0.806950251	NA	Foxo6os
ENSMUSG00000084930	0.180002447	0.255172074	3.055656972	0.083508089	0.933447546	NA	Gm11706
ENSMUSG00000084932	2.082283666	3.21207857	1.404471005	2.287038008	0.022193605	0.229027734	Gm15156
ENSMUSG00000084933	0	NA	NA	NA	NA	NA	Gm13962
ENSMUSG00000084934	0	NA	NA	NA	NA	NA	Gm16035
ENSMUSG00000084935	0.201289739	-0.426092814	3.055656972	-0.139443929	0.889099361	NA	Gm14161
ENSMUSG00000084936	0.093451787	-0.74668731	3.055656972	-0.244362282	0.806950251	NA	Gm11583
ENSMUSG00000084937	0	NA	NA	NA	NA	NA	Gm11228
ENSMUSG00000084938	0.106416075	-0.74668731	3.055656972	-0.244362282	0.806950251	NA	BB557941
ENSMUSG00000084939	0.053208037	-0.386016918	3.055656972	-0.126328616	0.899471805	NA	Gm830
ENSMUSG00000084940	0	NA	NA	NA	NA	NA	Gm15935
ENSMUSG00000084941	3.379346164	0.150803609	0.594049804	0.253856845	0.799606156	0.960934417	Gm11944
ENSMUSG00000084942	0	NA	NA	NA	NA	NA	7330404K18Rik
ENSMUSG00000084944	0	NA	NA	NA	NA	NA	Gm14684
ENSMUSG00000084945	0	NA	NA	NA	NA	NA	C030037F17Rik
ENSMUSG00000084946	0	NA	NA	NA	NA	NA	Dlx1as
ENSMUSG00000084947	0	NA	NA	NA	NA	NA	Gm15594
ENSMUSG00000084948	0	NA	NA	NA	NA	NA	1700061H18Rik
ENSMUSG00000084949	0.046725893	-0.386016918	3.055656972	-0.126328616	0.899471805	NA	Gm16249
ENSMUSG00000084950	0.356443391	-1.444259414	1.842762672	-0.783746836	0.433188674	NA	Gm5577
ENSMUSG00000084951	0	NA	NA	NA	NA	NA	Mipepos
ENSMUSG00000084954	0	NA	NA	NA	NA	NA	Gm16351
ENSMUSG00000084955	0	NA	NA	NA	NA	NA	Gm14349
ENSMUSG00000084956	0	NA	NA	NA	NA	NA	NA
ENSMUSG00000084957	40.42652475	-0.265032013	0.217359963	-1.219323053	0.222721602	0.661221341	Bbip1
ENSMUSG00000084959	0	NA	NA	NA	NA	NA	4933407I08Rik
ENSMUSG00000084960	7.116303872	-0.215347938	0.503962347	-0.427309577	0.669153858	0.921650791	B430010I23Rik
ENSMUSG00000084962	0	NA	NA	NA	NA	NA	Gm11947
ENSMUSG00000084963	0	NA	NA	NA	NA	NA	Gm14936
ENSMUSG00000084964	20.95984846	-0.27603246	0.295086667	-0.935428436	0.349567548	0.780980933	Gm15503
ENSMUSG00000084965	0	NA	NA	NA	NA	NA	Gm13857
ENSMUSG00000084966	0	NA	NA	NA	NA	NA	2810471M01Rik
ENSMUSG00000084967	0	NA	NA	NA	NA	NA	Gm12296
ENSMUSG00000084968	10.32640214	0.45925824	0.35777787	1.283640714	0.199267697	0.635625755	Gm12743
ENSMUSG00000084969	0.05456955	0.295247971	3.055656972	0.096623402	0.923025472	NA	Gm11205
ENSMUSG00000084970	0	NA	NA	NA	NA	NA	1700060J05Rik
ENSMUSG00000084971	0	NA	NA	NA	NA	NA	4930579D09Rik
ENSMUSG00000084973	0	NA	NA	NA	NA	NA	Gm13848
ENSMUSG00000084974	0.268531103	-1.078113703	2.666496435	-0.404318449	0.685978561	NA	Gm15567
ENSMUSG00000084978	0.29074878	1.652086942	3.043258534	0.54286776	0.587220855	NA	Gm11655
ENSMUSG00000084979	0	NA	NA	NA	NA	NA	Gm16267
ENSMUSG00000084980	0	NA	NA	NA	NA	NA	Slc36a1os
ENSMUSG00000084981	0	NA	NA	NA	NA	NA	Gm15962
ENSMUSG00000084982	0	NA	NA	NA	NA	NA	Gm15275
ENSMUSG00000084983	0	NA	NA	NA	NA	NA	Gm11789
ENSMUSG00000084984	0.330342889	1.098221863	2.155493191	0.50949911	0.610402422	NA	Far1os
ENSMUSG00000084985	1.215143362	1.125033193	1.062309362	1.059044788	0.289579383	NA	Gm16135
ENSMUSG00000084986	0	NA	NA	NA	NA	NA	Gm16224
ENSMUSG00000084987	0	NA	NA	NA	NA	NA	Gm13134
ENSMUSG00000084989	0.823459978	-1.27558533	1.58738949	-0.803574257	0.421642895	NA	Crocc2
ENSMUSG00000084990	0	NA	NA	NA	NA	NA	Gm14549
ENSMUSG00000084991	0.055590142	0.295247971	3.055656972	0.096623402	0.923025472	NA	Gm16260
ENSMUSG00000084992	0	NA	NA	NA	NA	NA	Gm13842
ENSMUSG00000084993	0	NA	NA	NA	NA	NA	Gm12305
ENSMUSG00000084994	0	NA	NA	NA	NA	NA	NA
ENSMUSG00000084995	0	NA	NA	NA	NA	NA	Lyzl4os
ENSMUSG00000084996	0	NA	NA	NA	NA	NA	Gm11419
ENSMUSG00000084997	1.36221165	-0.843965987	1.604236091	-0.5260859	0.598828525	NA	Gm15471
ENSMUSG00000084998	4.254517712	0.154368153	0.623489489	0.247587419	0.804453646	0.962893193	Gm16279
ENSMUSG00000084999	0	NA	NA	NA	NA	NA	Gm15839
ENSMUSG00000085000	0	NA	NA	NA	NA	NA	Gm14553
ENSMUSG00000085001	0.163708649	0.94775693	3.055016401	0.310229736	0.75638626	NA	Rapgef4os2
ENSMUSG00000085002	0	NA	NA	NA	NA	NA	Gm12984
ENSMUSG00000085003	0	NA	NA	NA	NA	NA	Pip5k1bos
ENSMUSG00000085004	0	NA	NA	NA	NA	NA	5430427M07Rik
ENSMUSG00000085006	0.28038334	-1.161364204	3.050838464	-0.3806705	0.703447761	NA	BC021767
ENSMUSG00000085007	0.259996115	0.94775693	3.055016401	0.310229736	0.75638626	NA	Smim43
ENSMUSG00000085008	0	NA	NA	NA	NA	NA	Dbhos
ENSMUSG00000085009	0.354742963	-1.491112977	2.156386633	-0.691486839	0.489259649	NA	Gm12977
ENSMUSG00000085010	0	NA	NA	NA	NA	NA	Gssos1
ENSMUSG00000085012	0.895917746	0.469323102	1.793899238	0.261621775	0.793613055	NA	Gm15492
ENSMUSG00000085014	0.172722236	-0.426093837	2.93682006	-0.145086804	0.884642337	NA	Gm13490
ENSMUSG00000085015	0	NA	NA	NA	NA	NA	Gm14424
ENSMUSG00000085016	0.746673794	-0.039121639	1.444104941	-0.027090579	0.978387489	NA	Gm11335
ENSMUSG00000085017	0	NA	NA	NA	NA	NA	Gm13412
ENSMUSG00000085019	0	NA	NA	NA	NA	NA	Pard3bos2
ENSMUSG00000085020	0	NA	NA	NA	NA	NA	2310081O03Rik
ENSMUSG00000085021	0	NA	NA	NA	NA	NA	Gm12051
ENSMUSG00000085022	0.126900437	-0.74668731	3.055656972	-0.244362282	0.806950251	NA	Gm5860
ENSMUSG00000085023	0	NA	NA	NA	NA	NA	Gm12744
ENSMUSG00000085024	0	NA	NA	NA	NA	NA	C230035I16Rik
ENSMUSG00000085025	0	NA	NA	NA	NA	NA	Gm13715
ENSMUSG00000085026	0	NA	NA	NA	NA	NA	Srrm3os
ENSMUSG00000085027	0	NA	NA	NA	NA	NA	Gm11840
ENSMUSG00000085028	19.58837212	0.243643095	0.226915645	1.073716604	0.282949717	0.725530081	Slc2a4rg-ps
ENSMUSG00000085029	0	NA	NA	NA	NA	NA	Gm13569
ENSMUSG00000085030	0.291115266	1.623612349	3.044196925	0.533346688	0.593793614	NA	2810455O05Rik
ENSMUSG00000085032	0.176562426	-0.426093985	2.91923929	-0.145960623	0.883952474	NA	Gm11217
ENSMUSG00000085033	0	NA	NA	NA	NA	NA	Gm11646
ENSMUSG00000085034	0	NA	NA	NA	NA	NA	Gm11240
ENSMUSG00000085035	0.27154602	-1.472606687	3.051155895	-0.482638953	0.629352116	NA	Gm12031
ENSMUSG00000085036	0	NA	NA	NA	NA	NA	Gm14011
ENSMUSG00000085037	91.86217539	-0.209998835	0.144061626	-1.457701403	0.144922865	0.560491086	4933421O10Rik
ENSMUSG00000085039	2.403231039	-0.380700885	0.963474406	-0.395133366	0.692744466	0.929899668	Gm15927
ENSMUSG00000085041	0	NA	NA	NA	NA	NA	BB031773
ENSMUSG00000085042	0.469290609	-0.285367509	1.848114546	-0.154410077	0.877286409	NA	Abhd11os
ENSMUSG00000085043	0.455687221	1.680655861	2.066011026	0.81347865	0.415943682	NA	Gm13184
ENSMUSG00000085044	0	NA	NA	NA	NA	NA	1700109G15Rik
ENSMUSG00000085045	0.514857351	-0.665708196	2.395788225	-0.277866044	0.781115191	NA	NA
ENSMUSG00000085046	0.111180283	0.615842466	3.055656972	0.201541754	0.840274984	NA	Gm11467
ENSMUSG00000085047	0	NA	NA	NA	NA	NA	Gm13026
ENSMUSG00000085048	6.874472359	-0.60117296	0.623707304	-0.963870321	0.335110945	0.767494843	Gm15537
ENSMUSG00000085049	0	NA	NA	NA	NA	NA	Parvaos
ENSMUSG00000085051	0.03859832	0.295247971	3.055656972	0.096623402	0.923025472	NA	Gm11542
ENSMUSG00000085053	0	NA	NA	NA	NA	NA	Gm14809
ENSMUSG00000085054	7.384718813	-0.186573852	0.433871612	-0.43002088	0.667180452	0.920628975	Gm15834
ENSMUSG00000085055	0	NA	NA	NA	NA	NA	Gm15958
ENSMUSG00000085057	0.208201467	0.94775693	3.055016401	0.310229736	0.75638626	NA	Gm13415
ENSMUSG00000085058	14.1045045	-0.766270258	0.44610709	-1.717682315	0.085854577	0.450128629	8030453O22Rik
ENSMUSG00000085059	0	NA	NA	NA	NA	NA	Gm11750
ENSMUSG00000085060	0	NA	NA	NA	NA	NA	E330016L19Rik
ENSMUSG00000085063	0.074940042	-0.386016918	3.055656972	-0.126328616	0.899471805	NA	Gm16024
ENSMUSG00000085066	0	NA	NA	NA	NA	NA	Gm4989
ENSMUSG00000085067	0	NA	NA	NA	NA	NA	Gm15631
ENSMUSG00000085068	0	NA	NA	NA	NA	NA	Gm15895
ENSMUSG00000085069	0.49526062	2.301991061	2.055359243	1.119994506	0.262716103	NA	Prdm16os
ENSMUSG00000085070	0.114683556	-0.74668731	3.055656972	-0.244362282	0.806950251	NA	Gm13211
ENSMUSG00000085071	0	NA	NA	NA	NA	NA	Gm14066
ENSMUSG00000085072	0.194127305	1.208081842	3.052674756	0.395745351	0.692292896	NA	Ict1os
ENSMUSG00000085073	0	NA	NA	NA	NA	NA	Gm14562
ENSMUSG00000085074	0	NA	NA	NA	NA	NA	Gm11494
ENSMUSG00000085075	0	NA	NA	NA	NA	NA	Gm15669
ENSMUSG00000085077	0.053208037	-0.386016918	3.055656972	-0.126328616	0.899471805	NA	1700049E15Rik
ENSMUSG00000085078	0.649016513	0.259599928	1.619751776	0.160271427	0.872667266	NA	C030013C21Rik
ENSMUSG00000085079	0	NA	NA	NA	NA	NA	Khdc1b
ENSMUSG00000085080	0	NA	NA	NA	NA	NA	2310044K18Rik
ENSMUSG00000085081	0.621770922	-2.862002177	2.2504761	-1.271731869	0.203468403	NA	Rptoros
ENSMUSG00000085082	0	NA	NA	NA	NA	NA	Gm16330
ENSMUSG00000085083	0	NA	NA	NA	NA	NA	Gm11615
ENSMUSG00000085084	1.533643156	2.038420601	1.502376197	1.356797721	0.174845492	0.603201103	4930570G19Rik
ENSMUSG00000085085	0.302102942	0.97519519	2.631439029	0.370593876	0.710940044	NA	1700086P04Rik
ENSMUSG00000085087	0.435856884	1.6437759	2.996462641	0.548572132	0.583299115	NA	Gm13528
ENSMUSG00000085088	0.336802188	-0.785955647	2.606124066	-0.301580288	0.762972036	NA	4931413K12Rik
ENSMUSG00000085089	0.170124858	-1.107357703	3.055656972	-0.362395947	0.717056168	NA	Arhgap15os
ENSMUSG00000085090	0	NA	NA	NA	NA	NA	Gm12711
ENSMUSG00000085091	0	NA	NA	NA	NA	NA	Egfros
ENSMUSG00000085093	1.075083151	-0.524687258	1.041402401	-0.503827586	0.614382541	NA	Gm12737
ENSMUSG00000085094	0.057341778	-0.386016918	3.055656972	-0.126328616	0.899471805	NA	Gm15692
ENSMUSG00000085095	3.55057758	-0.091897246	0.642578367	-0.143013289	0.886279686	0.980860539	Gm15635
ENSMUSG00000085097	0	NA	NA	NA	NA	NA	Gm13049
ENSMUSG00000085099	0.057341778	-0.386016918	3.055656972	-0.126328616	0.899471805	NA	Gm16288
ENSMUSG00000085100	0	NA	NA	NA	NA	NA	Gm13324
ENSMUSG00000085101	0	NA	NA	NA	NA	NA	Platr16
ENSMUSG00000085102	0	NA	NA	NA	NA	NA	1700010K24Rik
ENSMUSG00000085103	0.104067671	-0.74668731	3.055656972	-0.244362282	0.806950251	NA	Gm16357
ENSMUSG00000085104	0	NA	NA	NA	NA	NA	Gm11731
ENSMUSG00000085105	1.235422346	-0.376575579	1.170955903	-0.321596722	0.747758228	NA	Gm12758
ENSMUSG00000085106	0	NA	NA	NA	NA	NA	Gm16000
ENSMUSG00000085107	0	NA	NA	NA	NA	NA	Gm4764
ENSMUSG00000085108	0	NA	NA	NA	NA	NA	Saxo1os
ENSMUSG00000085109	0.135376086	-0.74668731	3.055656972	-0.244362282	0.806950251	NA	Gm15356
ENSMUSG00000085110	0.193565911	-0.426094581	2.847281597	-0.14964961	0.881041066	NA	Gm13920
ENSMUSG00000085111	1.070291626	0.323566667	1.281466708	0.252497131	0.800656831	NA	Ascl4
ENSMUSG00000085112	6.763147576	0.211722909	0.465225823	0.45509707	0.649039406	0.913904271	A530072M11Rik
ENSMUSG00000085113	0.109661485	-0.74668731	3.055656972	-0.244362282	0.806950251	NA	B130011K05Rik
ENSMUSG00000085114	0	NA	NA	NA	NA	NA	1600025M17Rik
ENSMUSG00000085115	0	NA	NA	NA	NA	NA	Gm11197
ENSMUSG00000085116	0.05456955	0.295247971	3.055656972	0.096623402	0.923025472	NA	Gm2735
ENSMUSG00000085118	1.283933877	0.681998108	1.249665283	0.545744622	0.585241494	NA	Gm15774
ENSMUSG00000085120	0	NA	NA	NA	NA	NA	Gm16086
ENSMUSG00000085121	0	NA	NA	NA	NA	NA	5730437C11Rik
ENSMUSG00000085122	0	NA	NA	NA	NA	NA	4933404K08Rik
ENSMUSG00000085123	0	NA	NA	NA	NA	NA	Rubie
ENSMUSG00000085124	0	NA	NA	NA	NA	NA	Gm12766
ENSMUSG00000085125	0	NA	NA	NA	NA	NA	Gm16070
ENSMUSG00000085126	0	NA	NA	NA	NA	NA	Gm12589
ENSMUSG00000085127	0	NA	NA	NA	NA	NA	4930444E06Rik
ENSMUSG00000085129	3.710230366	1.140004626	0.632304194	1.802936998	0.07139811	0.415479675	5031425F14Rik
ENSMUSG00000085130	0	NA	NA	NA	NA	NA	Gm11417
ENSMUSG00000085132	0	NA	NA	NA	NA	NA	Gm12265
ENSMUSG00000085133	8.0938215	0.008801103	0.529953116	0.016607323	0.986749882	0.998390913	B930095G15Rik
ENSMUSG00000085134	0	NA	NA	NA	NA	NA	Gm11659
ENSMUSG00000085135	0.175967647	-0.426093963	2.921927551	-0.145826327	0.884058492	NA	Lrrc55os
ENSMUSG00000085139	0	NA	NA	NA	NA	NA	A730046J19Rik
ENSMUSG00000085141	0	NA	NA	NA	NA	NA	Gm13429
ENSMUSG00000085142	0	NA	NA	NA	NA	NA	Gm12702
ENSMUSG00000085143	0.529818174	0.318502488	2.940305127	0.108322937	0.913739528	NA	Gm11520
ENSMUSG00000085145	0	NA	NA	NA	NA	NA	Gm11614
ENSMUSG00000085146	0	NA	NA	NA	NA	NA	Eif2c5
ENSMUSG00000085147	0.145824232	0.615842466	3.055656972	0.201541754	0.840274984	NA	NA
ENSMUSG00000085148	9.881550071	1.089652751	0.556908248	1.956610905	0.050393232	0.350659243	Mir22hg
ENSMUSG00000085150	0	NA	NA	NA	NA	NA	Gm16346
ENSMUSG00000085151	0.05915886	0.295247971	3.055656972	0.096623402	0.923025472	NA	1110018N20Rik
ENSMUSG00000085152	0	NA	NA	NA	NA	NA	Gm11496
ENSMUSG00000085154	4.588954647	1.54632454	0.706754109	2.187924371	0.028675112	0.263504361	C130046K22Rik
ENSMUSG00000085155	0	NA	NA	NA	NA	NA	Gm11780
ENSMUSG00000085156	10.05354297	-0.536563714	0.345396532	-1.553471632	0.120310501	0.519713484	Snhg15
ENSMUSG00000085157	0	NA	NA	NA	NA	NA	4930515L19Rik
ENSMUSG00000085158	0	NA	NA	NA	NA	NA	Gm14264
ENSMUSG00000085160	0	NA	NA	NA	NA	NA	Gm13617
ENSMUSG00000085161	0	NA	NA	NA	NA	NA	Gm7580
ENSMUSG00000085162	0.172025334	-1.107357703	3.055656972	-0.362395947	0.717056168	NA	Gm12295
ENSMUSG00000085165	0.54567614	2.013751313	2.042403486	0.985971345	0.324147174	NA	Gm12089
ENSMUSG00000085166	0	NA	NA	NA	NA	NA	Gm15522
ENSMUSG00000085167	0	NA	NA	NA	NA	NA	Gm12063
ENSMUSG00000085168	0	NA	NA	NA	NA	NA	Gm16252
ENSMUSG00000085169	2.922821457	-0.230332716	0.770158424	-0.299071865	0.764885213	0.950793452	Gm10785
ENSMUSG00000085170	0	NA	NA	NA	NA	NA	Lrrc75aos1
ENSMUSG00000085171	0	NA	NA	NA	NA	NA	D830026I12Rik
ENSMUSG00000085172	14.18558452	0.136933631	0.289425654	0.473121955	0.636126174	0.909445384	Gm6542
ENSMUSG00000085173	0	NA	NA	NA	NA	NA	Gm2869
ENSMUSG00000085174	0.759005847	1.34395331	1.600462845	0.839727904	0.401060965	NA	Gm16206
ENSMUSG00000085175	12.54378404	-0.185076255	0.343626333	-0.538597415	0.590164671	0.891267879	Gm11423
ENSMUSG00000085176	0	NA	NA	NA	NA	NA	Gm15397
ENSMUSG00000085177	0	NA	NA	NA	NA	NA	Gm11209
ENSMUSG00000085178	0.111180283	0.615842466	3.055656972	0.201541754	0.840274984	NA	Kdm6bos
ENSMUSG00000085179	0.240470676	0.585957734	2.285762738	0.256351075	0.797679763	NA	Gm13645
ENSMUSG00000085180	0.42688657	-2.335740951	2.905986639	-0.803768648	0.4215306	NA	AI838599
ENSMUSG00000085181	0	NA	NA	NA	NA	NA	Gm12709
ENSMUSG00000085182	0	NA	NA	NA	NA	NA	Gm13596
ENSMUSG00000085183	0	NA	NA	NA	NA	NA	Wincr1
ENSMUSG00000085184	7.598471878	0.972732494	0.568371665	1.711437347	0.087000408	0.452589804	4933439K11Rik
ENSMUSG00000085185	0	NA	NA	NA	NA	NA	BC028777
ENSMUSG00000085186	0	NA	NA	NA	NA	NA	NA
ENSMUSG00000085187	0	NA	NA	NA	NA	NA	Gm13860
ENSMUSG00000085188	3.851622925	-1.017692687	0.622954868	-1.633653959	0.102331531	0.487286036	Gm11368
ENSMUSG00000085189	0	NA	NA	NA	NA	NA	Gm11963
ENSMUSG00000085192	0	NA	NA	NA	NA	NA	Gm12195
ENSMUSG00000085193	0	NA	NA	NA	NA	NA	Gm13322
ENSMUSG00000085194	0.32815485	-0.80349461	2.185788371	-0.367599453	0.713171923	NA	Platr32
ENSMUSG00000085196	0.295422498	-0.466172035	2.613333211	-0.178382165	0.858422855	NA	Gm14963
ENSMUSG00000085197	0	NA	NA	NA	NA	NA	1700125H03Rik
ENSMUSG00000085198	0	NA	NA	NA	NA	NA	4933416E03Rik
ENSMUSG00000085199	0.055590142	0.295247971	3.055656972	0.096623402	0.923025472	NA	Gm15346
ENSMUSG00000085201	13.05567987	-0.19886118	0.30715438	-0.647430717	0.517353221	0.860878702	Nr6a1os
ENSMUSG00000085202	0	NA	NA	NA	NA	NA	Gm15620
ENSMUSG00000085203	0	NA	NA	NA	NA	NA	Gm12927
ENSMUSG00000085204	0.807268701	-0.402445829	1.407965283	-0.285835051	0.77500446	NA	Gm15327
ENSMUSG00000085205	0	NA	NA	NA	NA	NA	Gm13185
ENSMUSG00000085206	0.637942086	-0.031497534	2.089558732	-0.015073773	0.987973325	NA	Gm13380
ENSMUSG00000085207	0.330785459	1.787701899	3.038441021	0.58836156	0.556289633	NA	Gm11767
ENSMUSG00000085208	159.7464186	-0.042849156	0.100602911	-0.425923616	0.670163506	0.92188935	Brip1os
ENSMUSG00000085209	0	NA	NA	NA	NA	NA	Gm12637
ENSMUSG00000085211	0.062172421	0.295247971	3.055656972	0.096623402	0.923025472	NA	B430219N15Rik
ENSMUSG00000085213	3.461220724	0.419836141	0.807474966	0.519937037	0.60310746	0.89688237	Gm13091
ENSMUSG00000085214	0.490528414	1.138215179	1.844743303	0.617004641	0.537231665	NA	NA
ENSMUSG00000085217	0	NA	NA	NA	NA	NA	6030471H07Rik
ENSMUSG00000085218	0	NA	NA	NA	NA	NA	BB218582
ENSMUSG00000085221	0	NA	NA	NA	NA	NA	Gm11309
ENSMUSG00000085222	0	NA	NA	NA	NA	NA	Gm13974
ENSMUSG00000085223	0.360573392	-0.87260368	2.52211968	-0.345980283	0.729357533	NA	Gm11210
ENSMUSG00000085224	0.126900437	-0.74668731	3.055656972	-0.244362282	0.806950251	NA	Gm13425
ENSMUSG00000085225	0	NA	NA	NA	NA	NA	Gm14637
ENSMUSG00000085226	0.190191614	0.94775693	3.055016401	0.310229736	0.75638626	NA	Gm7855
ENSMUSG00000085227	73.19782505	-0.29954612	0.281994104	-1.062242492	0.288125614	0.728344903	6330418K02Rik
ENSMUSG00000085228	0	NA	NA	NA	NA	NA	Gm14376
ENSMUSG00000085229	0.03859832	0.295247971	3.055656972	0.096623402	0.923025472	NA	Gm11672
ENSMUSG00000085230	0	NA	NA	NA	NA	NA	Gm16013
ENSMUSG00000085232	0	NA	NA	NA	NA	NA	Gm11962
ENSMUSG00000085234	0	NA	NA	NA	NA	NA	Gm15614
ENSMUSG00000085235	0	NA	NA	NA	NA	NA	Gm12576
ENSMUSG00000085236	0.155624207	-0.426092814	3.055656972	-0.139443929	0.889099361	NA	2610206C17Rik
ENSMUSG00000085237	0	NA	NA	NA	NA	NA	Gm15406
ENSMUSG00000085238	0.259996115	0.94775693	3.055016401	0.310229736	0.75638626	NA	4930479D17Rik
ENSMUSG00000085239	0	NA	NA	NA	NA	NA	Gm12150
ENSMUSG00000085240	0	NA	NA	NA	NA	NA	Gm12119
ENSMUSG00000085241	10.02831348	0.077013186	0.329767321	0.233537957	0.815343699	0.96498878	Snhg3
ENSMUSG00000085242	0.086665372	0.295247971	3.055656972	0.096623402	0.923025472	NA	Gm11537
ENSMUSG00000085244	0	NA	NA	NA	NA	NA	Spag17os
ENSMUSG00000085245	0	NA	NA	NA	NA	NA	Gm11713
ENSMUSG00000085246	0.21355214	1.318772907	3.051613455	0.432155948	0.665628074	NA	Gm15893
ENSMUSG00000085247	0	NA	NA	NA	NA	NA	4930545L23Rik
ENSMUSG00000085248	0	NA	NA	NA	NA	NA	Gm11587
ENSMUSG00000085249	0.470199004	0.551280905	1.87790307	0.29356196	0.769092647	NA	NA
ENSMUSG00000085250	0	NA	NA	NA	NA	NA	Gm15234
ENSMUSG00000085251	0	NA	NA	NA	NA	NA	Gm12326
ENSMUSG00000085252	0	NA	NA	NA	NA	NA	8430437L04Rik
ENSMUSG00000085253	0	NA	NA	NA	NA	NA	Gm16833
ENSMUSG00000085254	0	NA	NA	NA	NA	NA	Gm15881
ENSMUSG00000085255	1.182445222	-0.294416338	1.434882039	-0.205185047	0.837427552	NA	Taco1os
ENSMUSG00000085256	0	NA	NA	NA	NA	NA	Dmrta2os
ENSMUSG00000085257	0	NA	NA	NA	NA	NA	Gm13264
ENSMUSG00000085260	0	NA	NA	NA	NA	NA	Med9os
ENSMUSG00000085261	7.145532627	0.252910093	0.487858178	0.518409048	0.604172903	0.896996016	Gm13814
ENSMUSG00000085262	0.475152165	2.259886764	2.400382549	0.941469419	0.346464354	NA	Gm11574
ENSMUSG00000085263	0	NA	NA	NA	NA	NA	1700125G02Rik
ENSMUSG00000085264	0	NA	NA	NA	NA	NA	Gm15581
ENSMUSG00000085265	0	NA	NA	NA	NA	NA	Nell1os
ENSMUSG00000085267	0.253588819	1.340757651	3.051371173	0.439395136	0.66037525	NA	Gm14235
ENSMUSG00000085269	0.046725893	-0.386016918	3.055656972	-0.126328616	0.899471805	NA	Gm15777
ENSMUSG00000085271	0.069400489	0.295247971	3.055656972	0.096623402	0.923025472	NA	E130006D01Rik
ENSMUSG00000085272	0.251357963	-0.466168711	3.055656972	-0.152559242	0.878745869	NA	Sbk3
ENSMUSG00000085274	1.769349769	-0.549669681	1.020535262	-0.5386092	0.590156538	0.891267879	BC046401
ENSMUSG00000085275	0.062172421	0.295247971	3.055656972	0.096623402	0.923025472	NA	Gm14487
ENSMUSG00000085276	0	NA	NA	NA	NA	NA	Gm15812
ENSMUSG00000085277	0	NA	NA	NA	NA	NA	Gm13943
ENSMUSG00000085278	0.09775718	0.615842466	3.055656972	0.201541754	0.840274984	NA	Gm12841
ENSMUSG00000085279	0.11579496	0.903044342	3.055263937	0.295569993	0.767558492	NA	Gm15965
ENSMUSG00000085280	0	NA	NA	NA	NA	NA	Gm16151
ENSMUSG00000085281	0	NA	NA	NA	NA	NA	Gm13316
ENSMUSG00000085282	0.250395154	-0.786766945	2.693944834	-0.292050132	0.770248294	NA	Gm15663
ENSMUSG00000085284	0	NA	NA	NA	NA	NA	Gm16189
ENSMUSG00000085285	0.062172421	0.295247971	3.055656972	0.096623402	0.923025472	NA	Gm14968
ENSMUSG00000085286	0	NA	NA	NA	NA	NA	Ube4bos3
ENSMUSG00000085287	20.56715002	-0.220326348	0.342135031	-0.643974827	0.519591757	0.861391252	4833418N02Rik
ENSMUSG00000085288	0	NA	NA	NA	NA	NA	Gm16356
ENSMUSG00000085289	1.031258291	0.138534371	1.304432437	0.106202795	0.915421453	NA	Gm15337
ENSMUSG00000085290	0.139117318	-0.74668731	3.055656972	-0.244362282	0.806950251	NA	Gm16129
ENSMUSG00000085292	0	NA	NA	NA	NA	NA	Gm12853
ENSMUSG00000085293	0	NA	NA	NA	NA	NA	Gm13817
ENSMUSG00000085295	0.815645938	0.695773995	1.823081162	0.381647295	0.702722998	NA	4930430E12Rik
ENSMUSG00000085297	0	NA	NA	NA	NA	NA	Gm11651
ENSMUSG00000085298	0	NA	NA	NA	NA	NA	F730035M05Rik
ENSMUSG00000085300	0	NA	NA	NA	NA	NA	Gm16345
ENSMUSG00000085301	0	NA	NA	NA	NA	NA	Gm12132
ENSMUSG00000085302	0	NA	NA	NA	NA	NA	Trav8-2
ENSMUSG00000085303	0.502867437	1.849908316	2.440451266	0.758018954	0.448439636	NA	Gm16751
ENSMUSG00000085304	0.062172421	0.295247971	3.055656972	0.096623402	0.923025472	NA	Gm12802
ENSMUSG00000085305	0	NA	NA	NA	NA	NA	Gm12410
ENSMUSG00000085307	4.760920687	-0.466319934	0.688549052	-0.677250129	0.498247267	0.853591714	Gm11525
ENSMUSG00000085310	0	NA	NA	NA	NA	NA	Gm11491
ENSMUSG00000085311	5.937954019	-0.618115542	0.513446851	-1.203854966	0.22864564	0.667491547	Gm15445
ENSMUSG00000085312	0	NA	NA	NA	NA	NA	Gm12763
ENSMUSG00000085314	1.014451018	0.716659739	2.072385569	0.345813901	0.729482577	NA	Gm14866
ENSMUSG00000085315	2.316103711	0.34516033	0.864620484	0.399204433	0.689742577	0.928707116	A430018G15Rik
ENSMUSG00000085316	0.581039469	2.10950075	2.083253384	1.012599219	0.311251633	NA	D330050G23Rik
ENSMUSG00000085317	0	NA	NA	NA	NA	NA	Gssos2
ENSMUSG00000085318	0	NA	NA	NA	NA	NA	Gm12524
ENSMUSG00000085319	0	NA	NA	NA	NA	NA	Gm13330
ENSMUSG00000085320	0	NA	NA	NA	NA	NA	Gm11548
ENSMUSG00000085321	0	NA	NA	NA	NA	NA	4930412F09Rik
ENSMUSG00000085322	0	NA	NA	NA	NA	NA	Gm14261
ENSMUSG00000085323	0.074940042	-0.386016918	3.055656972	-0.126328616	0.899471805	NA	9130410C08Rik
ENSMUSG00000085324	0	NA	NA	NA	NA	NA	Gm11680
ENSMUSG00000085325	0.056453448	-0.386016918	3.055656972	-0.126328616	0.899471805	NA	Gm14974
ENSMUSG00000085326	0.157370412	0.94775693	3.055016401	0.310229736	0.75638626	NA	Gm15642
ENSMUSG00000085327	0.194747229	-0.786763207	3.055656972	-0.257477595	0.796810109	NA	Gm16104
ENSMUSG00000085328	0	NA	NA	NA	NA	NA	Gm17131
ENSMUSG00000085329	0.485803423	2.302836697	3.021661481	0.762109426	0.445994698	NA	2810404F17Rik
ENSMUSG00000085330	0	NA	NA	NA	NA	NA	Gm13417
ENSMUSG00000085331	0	NA	NA	NA	NA	NA	Gm11274
ENSMUSG00000085333	0.087969923	0.615842466	3.055656972	0.201541754	0.840274984	NA	1700030A11Rik
ENSMUSG00000085334	104.2493486	0.077530631	0.181812742	0.426431229	0.669793649	0.92166444	Gm12940
ENSMUSG00000085335	0.114683556	-0.74668731	3.055656972	-0.244362282	0.806950251	NA	Gm13684
ENSMUSG00000085336	0.120872087	-0.74668731	3.055656972	-0.244362282	0.806950251	NA	Gm11732
ENSMUSG00000085337	39.70394535	0.322482341	0.205216395	1.571425814	0.116083774	0.512118177	Gm15964
ENSMUSG00000085338	0	NA	NA	NA	NA	NA	2410004I01Rik
ENSMUSG00000085340	0	NA	NA	NA	NA	NA	Gm16335
ENSMUSG00000085341	0.25492736	0.587086714	3.055016391	0.192171379	0.847607964	NA	NA
ENSMUSG00000085342	1.728192275	-2.220181222	1.515685639	-1.464803232	0.14297461	0.558415202	Gm12254
ENSMUSG00000085345	0	NA	NA	NA	NA	NA	Gm16064
ENSMUSG00000085347	3.232910005	-0.387562568	0.681079672	-0.569041455	0.569328007	0.882715238	Hk1os
ENSMUSG00000085348	0.062172421	0.295247971	3.055656972	0.096623402	0.923025472	NA	Myhas
ENSMUSG00000085350	0	NA	NA	NA	NA	NA	4930529I22Rik
ENSMUSG00000085351	0.100693248	-0.065422422	3.055656972	-0.021410264	0.982918386	NA	Gm12472
ENSMUSG00000085352	0	NA	NA	NA	NA	NA	Gm4128
ENSMUSG00000085353	0	NA	NA	NA	NA	NA	1700092C17Rik
ENSMUSG00000085354	0.622709405	-1.579691524	2.04640796	-0.771933825	0.440153623	NA	Gm2044
ENSMUSG00000085355	1.476450639	-1.136418561	1.280685835	-0.88735155	0.37488966	0.794807848	3010003L21Rik
ENSMUSG00000085357	0.055590142	0.295247971	3.055656972	0.096623402	0.923025472	NA	Gm13480
ENSMUSG00000085358	0	NA	NA	NA	NA	NA	Gm14437
ENSMUSG00000085359	0	NA	NA	NA	NA	NA	Gm12336
ENSMUSG00000085360	1.281455752	0.359155389	1.070912259	0.33537331	0.737343499	NA	Arhgap27os2
ENSMUSG00000085361	0.056708286	-0.386016918	3.055656972	-0.126328616	0.899471805	NA	Gm16305
ENSMUSG00000085363	0.360033394	-0.13571817	2.150174815	-0.063119598	0.949671268	NA	Gm15478
ENSMUSG00000085366	0	NA	NA	NA	NA	NA	Gm16358
ENSMUSG00000085368	0	NA	NA	NA	NA	NA	Gm16188
ENSMUSG00000085369	0	NA	NA	NA	NA	NA	9430093N23Rik
ENSMUSG00000085371	0.17036451	1.133636502	3.053428889	0.371266711	0.710438889	NA	Gm3160
ENSMUSG00000085372	0	NA	NA	NA	NA	NA	Gm16145
ENSMUSG00000085375	0	NA	NA	NA	NA	NA	Gm12506
ENSMUSG00000085376	0.333540849	1.802069942	3.037939216	0.593188281	0.553055154	NA	Gm14508
ENSMUSG00000085377	0	NA	NA	NA	NA	NA	4930551L18Rik
ENSMUSG00000085378	0.056708286	-0.386016918	3.055656972	-0.126328616	0.899471805	NA	Gm11415
ENSMUSG00000085379	8.504977436	-0.442847836	0.479146632	-0.924242824	0.355359904	0.782472154	2310058D17Rik
ENSMUSG00000085380	0	NA	NA	NA	NA	NA	E130120K24Rik
ENSMUSG00000085382	0	NA	NA	NA	NA	NA	Gm13861
ENSMUSG00000085383	0	NA	NA	NA	NA	NA	Gm14218
ENSMUSG00000085385	90.6335967	0.005842972	0.237016377	0.024652185	0.980332394	0.998127034	Snhg17
ENSMUSG00000085386	0	NA	NA	NA	NA	NA	Gm13630
ENSMUSG00000085387	0	NA	NA	NA	NA	NA	A630050E04Rik
ENSMUSG00000085388	0	NA	NA	NA	NA	NA	Ptf1aos
ENSMUSG00000085389	0	NA	NA	NA	NA	NA	1700003M07Rik
ENSMUSG00000085390	0	NA	NA	NA	NA	NA	Gm13115
ENSMUSG00000085391	0	NA	NA	NA	NA	NA	Gm16150
ENSMUSG00000085393	0	NA	NA	NA	NA	NA	Gm11280
ENSMUSG00000085394	0.069558659	-0.386016918	3.055656972	-0.126328616	0.899471805	NA	2210414B05Rik
ENSMUSG00000085395	0	NA	NA	NA	NA	NA	Gm13056
ENSMUSG00000085396	90.9717224	0.05815154	0.150874469	0.385429956	0.699918892	0.931750276	Firre
ENSMUSG00000085397	0	NA	NA	NA	NA	NA	Gm13524
ENSMUSG00000085398	0.227206468	0.587086714	3.055016391	0.192171379	0.847607964	NA	4931406G06Rik
ENSMUSG00000085399	4.043953098	0.876893591	0.763689415	1.148233266	0.25087228	0.692717096	Foxd2os
ENSMUSG00000085400	0	NA	NA	NA	NA	NA	Pard3bos3
ENSMUSG00000085401	0.160485599	0.255171858	2.996656278	0.085152194	0.932140396	NA	Slc39a1-ps
ENSMUSG00000085402	0	NA	NA	NA	NA	NA	Gm12111
ENSMUSG00000085403	0.074940042	-0.386016918	3.055656972	-0.126328616	0.899471805	NA	Gm13068
ENSMUSG00000085404	0	NA	NA	NA	NA	NA	Gm12909
ENSMUSG00000085405	0	NA	NA	NA	NA	NA	4930441J16Rik
ENSMUSG00000085407	0.164729241	0.94775693	3.055016401	0.310229736	0.75638626	NA	1700095J03Rik
ENSMUSG00000085408	6.111889658	0.183344675	0.642283948	0.285457352	0.775293774	0.953703888	C530005A16Rik
ENSMUSG00000085409	6.909443901	0.12883789	0.497358577	0.259044272	0.795601082	0.959122059	Gm16155
ENSMUSG00000085411	0	NA	NA	NA	NA	NA	Gm14319
ENSMUSG00000085412	0	NA	NA	NA	NA	NA	Halr1
ENSMUSG00000085413	0	NA	NA	NA	NA	NA	Kbtbd8os
ENSMUSG00000085414	0	NA	NA	NA	NA	NA	Sspnos
ENSMUSG00000085415	0.48670049	0.156198023	2.51540641	0.062096535	0.950485956	NA	Selenok-ps1
ENSMUSG00000085416	0.05915886	0.295247971	3.055656972	0.096623402	0.923025472	NA	1700019G24Rik
ENSMUSG00000085417	0.624424639	-2.878776966	2.751519806	-1.046249771	0.295445729	NA	Gm13919
ENSMUSG00000085418	0	NA	NA	NA	NA	NA	Grip1os1
ENSMUSG00000085419	0	NA	NA	NA	NA	NA	Gm11734
ENSMUSG00000085420	0.055590142	0.295247971	3.055656972	0.096623402	0.923025472	NA	4930453O03Rik
ENSMUSG00000085421	0	NA	NA	NA	NA	NA	4732490B19Rik
ENSMUSG00000085423	0	NA	NA	NA	NA	NA	Gm54621
ENSMUSG00000085424	0	NA	NA	NA	NA	NA	Fhad1os1
ENSMUSG00000085425	0.159632789	-1.107357703	3.055656972	-0.362395947	0.717056168	NA	NA
ENSMUSG00000085426	0	NA	NA	NA	NA	NA	Gm14272
ENSMUSG00000085427	0	NA	NA	NA	NA	NA	6430710C18Rik
ENSMUSG00000085428	0	NA	NA	NA	NA	NA	Gm14344
ENSMUSG00000085429	0	NA	NA	NA	NA	NA	Gm13485
ENSMUSG00000085430	0	NA	NA	NA	NA	NA	Gm15619
ENSMUSG00000085431	0	NA	NA	NA	NA	NA	NA
ENSMUSG00000085433	3.443841681	0.675305629	0.886563926	0.761711152	0.446232418	0.830733518	Gm16001
ENSMUSG00000085434	2.397271488	0.554678322	1.154170137	0.480586271	0.630810575	0.907112523	Gm11725
ENSMUSG00000085435	0	NA	NA	NA	NA	NA	NA
ENSMUSG00000085436	2.363689488	0.294935341	1.193968104	0.247021122	0.804891877	0.962893193	Zfp335os
ENSMUSG00000085437	0	NA	NA	NA	NA	NA	1700047A11Rik
ENSMUSG00000085438	451.7359052	0.056691324	0.132479977	0.427923714	0.668706662	0.921374371	Oip5os1
ENSMUSG00000085439	0	NA	NA	NA	NA	NA	Rapgef4os1
ENSMUSG00000085440	0	NA	NA	NA	NA	NA	Sorbs2os
ENSMUSG00000085441	0	NA	NA	NA	NA	NA	Gm8289
ENSMUSG00000085442	17.36356968	-0.637166094	0.537802915	-1.184757605	0.236113299	0.674203579	Gm3362
ENSMUSG00000085443	0	NA	NA	NA	NA	NA	Gm15416
ENSMUSG00000085444	0.046725893	-0.386016918	3.055656972	-0.126328616	0.899471805	NA	Gm13936
ENSMUSG00000085445	1.14068642	1.553059302	1.600393579	0.970423352	0.331835513	NA	Gm16348
ENSMUSG00000085447	0	NA	NA	NA	NA	NA	9530026F06Rik
ENSMUSG00000085448	0	NA	NA	NA	NA	NA	Gm13963
ENSMUSG00000085449	0	NA	NA	NA	NA	NA	Gm15520
ENSMUSG00000085450	0	NA	NA	NA	NA	NA	Gm13686
ENSMUSG00000085451	0	NA	NA	NA	NA	NA	Gm40614
ENSMUSG00000085452	0	NA	NA	NA	NA	NA	4930554G24Rik
ENSMUSG00000085453	0	NA	NA	NA	NA	NA	Gm12018
ENSMUSG00000085454	0.05915886	0.295247971	3.055656972	0.096623402	0.923025472	NA	Grip1os3
ENSMUSG00000085456	0	NA	NA	NA	NA	NA	Gm15398
ENSMUSG00000085457	0.270173928	-1.693941268	3.042847624	-0.556696055	0.577735113	NA	1110046J04Rik
ENSMUSG00000085459	0	NA	NA	NA	NA	NA	Gm12272
ENSMUSG00000085463	0	NA	NA	NA	NA	NA	9430024E24Rik
ENSMUSG00000085464	0	NA	NA	NA	NA	NA	Gm16208
ENSMUSG00000085465	0	NA	NA	NA	NA	NA	Gm15347
ENSMUSG00000085466	0	NA	NA	NA	NA	NA	Hmgn2l6
ENSMUSG00000085467	0	NA	NA	NA	NA	NA	Gm11842
ENSMUSG00000085468	0	NA	NA	NA	NA	NA	Gm15343
ENSMUSG00000085469	0	NA	NA	NA	NA	NA	Gm14242
ENSMUSG00000085470	0	NA	NA	NA	NA	NA	1700012C14Rik
ENSMUSG00000085471	1.168104838	0.747740857	1.17289104	0.637519456	0.523786541	NA	4933423P22Rik
ENSMUSG00000085472	0	NA	NA	NA	NA	NA	Gm15691
ENSMUSG00000085473	0.310025149	-1.356887992	3.043442533	-0.44583986	0.655712927	NA	NA
ENSMUSG00000085476	0	NA	NA	NA	NA	NA	Gm12162
ENSMUSG00000085477	0	NA	NA	NA	NA	NA	Gm13335
ENSMUSG00000085478	0.114749001	0.615842466	3.055656972	0.201541754	0.840274984	NA	Gm11851
ENSMUSG00000085479	0	NA	NA	NA	NA	NA	9430073C21Rik
ENSMUSG00000085481	0	NA	NA	NA	NA	NA	Gm16304
ENSMUSG00000085482	0.056453448	-0.386016918	3.055656972	-0.126328616	0.899471805	NA	A230083N12Rik
ENSMUSG00000085483	0	NA	NA	NA	NA	NA	Gm14198
ENSMUSG00000085484	0	NA	NA	NA	NA	NA	Gm13539
ENSMUSG00000085485	0.555723394	2.535998581	1.955861142	1.29661484	0.194763744	NA	Gm14024
ENSMUSG00000085486	0	NA	NA	NA	NA	NA	Ccdc200
ENSMUSG00000085487	0	NA	NA	NA	NA	NA	Gm15654
ENSMUSG00000085488	0	NA	NA	NA	NA	NA	4930557F10Rik
ENSMUSG00000085489	0	NA	NA	NA	NA	NA	Gm3669
ENSMUSG00000085491	0	NA	NA	NA	NA	NA	4930527E20Rik
ENSMUSG00000085492	13.43615466	-0.310437668	0.426190049	-0.728401963	0.466367562	0.838665073	Trmt61b
ENSMUSG00000085495	0.419299631	-1.82929423	2.469184504	-0.740849551	0.458784667	NA	Gm16796
ENSMUSG00000085496	0	NA	NA	NA	NA	NA	4930517E11Rik
ENSMUSG00000085497	0	NA	NA	NA	NA	NA	Gm15985
ENSMUSG00000085498	2.996793711	-0.263907098	0.890325536	-0.296416408	0.766912096	0.950991353	Gm14023
ENSMUSG00000085499	0.05915886	0.295247971	3.055656972	0.096623402	0.923025472	NA	Gm15713
ENSMUSG00000085500	0	NA	NA	NA	NA	NA	Gm16976
ENSMUSG00000085501	4.988347906	-0.175648891	0.778900141	-0.22550887	0.821583426	0.966246624	Gm11772
ENSMUSG00000085502	0	NA	NA	NA	NA	NA	Gm12320
ENSMUSG00000085504	0	NA	NA	NA	NA	NA	Gm14055
ENSMUSG00000085505	0	NA	NA	NA	NA	NA	Gm12868
ENSMUSG00000085507	0	NA	NA	NA	NA	NA	Gm2709
ENSMUSG00000085508	0	NA	NA	NA	NA	NA	NA
ENSMUSG00000085509	0	NA	NA	NA	NA	NA	Gm11521
ENSMUSG00000085510	0	NA	NA	NA	NA	NA	Mir217hg
ENSMUSG00000085511	0	NA	NA	NA	NA	NA	Gm11738
ENSMUSG00000085512	0	NA	NA	NA	NA	NA	Gm11958
ENSMUSG00000085513	0	NA	NA	NA	NA	NA	Gm16363
ENSMUSG00000085514	0	NA	NA	NA	NA	NA	Bcas3os2
ENSMUSG00000085515	0.069558659	-0.386016918	3.055656972	-0.126328616	0.899471805	NA	C630028M04Rik
ENSMUSG00000085516	0	NA	NA	NA	NA	NA	4930538E20Rik
ENSMUSG00000085517	0.07719664	0.615842466	3.055656972	0.201541754	0.840274984	NA	Gm12963
ENSMUSG00000085519	0.113416572	-0.74668731	3.055656972	-0.244362282	0.806950251	NA	Gm13703
ENSMUSG00000085521	0.527042133	-0.477385907	1.822599878	-0.261925786	0.793378659	NA	4930526A20Rik
ENSMUSG00000085522	0	NA	NA	NA	NA	NA	4930556G01Rik
ENSMUSG00000085523	0.363021225	-0.827679602	1.867473914	-0.443208119	0.657615207	NA	Gm15945
ENSMUSG00000085524	0	NA	NA	NA	NA	NA	Gm14224
ENSMUSG00000085525	24.1410603	-0.183313826	0.256901318	-0.713557359	0.475500933	0.843297412	Gm13166
ENSMUSG00000085526	0.316200276	1.71275116	3.04113801	0.563194158	0.573302681	NA	Gm16083
ENSMUSG00000085527	2.149877271	-0.965603307	1.323558506	-0.729550906	0.46566474	0.83836086	Gm15535
ENSMUSG00000085528	0	NA	NA	NA	NA	NA	4930401O10Rik
ENSMUSG00000085530	0	NA	NA	NA	NA	NA	Gm13901
ENSMUSG00000085531	0	NA	NA	NA	NA	NA	Slc36a3os
ENSMUSG00000085532	0.062172421	0.295247971	3.055656972	0.096623402	0.923025472	NA	B430319H21Rik
ENSMUSG00000085533	0	NA	NA	NA	NA	NA	Gm12146
ENSMUSG00000085534	0	NA	NA	NA	NA	NA	Gm2117
ENSMUSG00000085536	0	NA	NA	NA	NA	NA	Gm14950
ENSMUSG00000085538	2.914966178	1.148278965	0.845420879	1.358233507	0.174389602	0.603201103	Gm11455
ENSMUSG00000085539	0.11579496	0.903044342	3.055263937	0.295569993	0.767558492	NA	Gm15561
ENSMUSG00000085540	0	NA	NA	NA	NA	NA	Gm16036
ENSMUSG00000085541	0.057341778	-0.386016918	3.055656972	-0.126328616	0.899471805	NA	Gm16010
ENSMUSG00000085542	0	NA	NA	NA	NA	NA	1700037C06Rik
ENSMUSG00000085543	0.244842125	-0.105500252	2.708021865	-0.03895842	0.96892354	NA	Gm13568
ENSMUSG00000085545	0	NA	NA	NA	NA	NA	Gm13553
ENSMUSG00000085546	0.046725893	-0.386016918	3.055656972	-0.126328616	0.899471805	NA	Gm14252
ENSMUSG00000085547	0	NA	NA	NA	NA	NA	Gm13767
ENSMUSG00000085548	2.735950227	-1.937861391	0.744388135	-2.603294303	0.009233266	0.140055788	Gm11753
ENSMUSG00000085549	0	NA	NA	NA	NA	NA	1700047F07Rik
ENSMUSG00000085550	0	NA	NA	NA	NA	NA	NA
ENSMUSG00000085551	0	NA	NA	NA	NA	NA	1810063I02Rik
ENSMUSG00000085552	0	NA	NA	NA	NA	NA	Gm21990
ENSMUSG00000085553	0	NA	NA	NA	NA	NA	Gm14808
ENSMUSG00000085555	0	NA	NA	NA	NA	NA	2610035F20Rik
ENSMUSG00000085556	0	NA	NA	NA	NA	NA	Gm15020
ENSMUSG00000085558	3.114276228	0.849122435	1.11736834	0.759930638	0.447296047	0.831264536	4930412C18Rik
ENSMUSG00000085559	0	NA	NA	NA	NA	NA	Gm11959
ENSMUSG00000085560	0.060436043	-0.386016918	3.055656972	-0.126328616	0.899471805	NA	C230038L03Rik
ENSMUSG00000085561	0	NA	NA	NA	NA	NA	1700046C09Rik
ENSMUSG00000085562	0	NA	NA	NA	NA	NA	2610028E06Rik
ENSMUSG00000085563	0.074940042	-0.386016918	3.055656972	-0.126328616	0.899471805	NA	2210411M09Rik
ENSMUSG00000085564	0.05915886	0.295247971	3.055656972	0.096623402	0.923025472	NA	Gm12198
ENSMUSG00000085565	0	NA	NA	NA	NA	NA	Gm15721
ENSMUSG00000085566	38.0359193	-0.169713411	0.338354996	-0.501583877	0.615960263	0.901769491	A730017L22Rik
ENSMUSG00000085568	0	NA	NA	NA	NA	NA	Gm14858
ENSMUSG00000085569	0	NA	NA	NA	NA	NA	Gm12602
ENSMUSG00000085572	0	NA	NA	NA	NA	NA	Gm16234
ENSMUSG00000085573	0	NA	NA	NA	NA	NA	Gm15418
ENSMUSG00000085574	0	NA	NA	NA	NA	NA	Gm13053
ENSMUSG00000085575	0	NA	NA	NA	NA	NA	Gm15485
ENSMUSG00000085576	0	NA	NA	NA	NA	NA	Dpy19l2
ENSMUSG00000085577	0	NA	NA	NA	NA	NA	Mageb6-ps
ENSMUSG00000085578	0.03859832	0.295247971	3.055656972	0.096623402	0.923025472	NA	Gm11527
ENSMUSG00000085579	0	NA	NA	NA	NA	NA	Gm12066
ENSMUSG00000085580	0	NA	NA	NA	NA	NA	1700061F12Rik
ENSMUSG00000085581	0	NA	NA	NA	NA	NA	Gm12786
ENSMUSG00000085582	0.278234636	-1.675325398	3.043521041	-0.550456322	0.582006427	NA	3110099E03Rik
ENSMUSG00000085583	1.092292985	1.43786711	1.812554385	0.793282189	0.427613432	NA	NA
ENSMUSG00000085584	0.056453448	-0.386016918	3.055656972	-0.126328616	0.899471805	NA	Rtl9
ENSMUSG00000085585	0	NA	NA	NA	NA	NA	Gm12223
ENSMUSG00000085586	2.761636141	-1.141576924	0.687928668	-1.659440835	0.097026993	0.475010224	Gm11613
ENSMUSG00000085587	2.004288738	-0.06932679	0.881908834	-0.078609928	0.937342891	0.991472305	Gm14493
ENSMUSG00000085588	0	NA	NA	NA	NA	NA	3110004A20Rik
ENSMUSG00000085589	1.193511224	-0.663481357	1.157665724	-0.57311998	0.56656346	NA	A430078I02Rik
ENSMUSG00000085591	44.84689858	-0.21127525	0.273443248	-0.77264753	0.439731007	0.827321028	Gm13479
ENSMUSG00000085592	0	NA	NA	NA	NA	NA	Gm16321
ENSMUSG00000085593	0.069558659	-0.386016918	3.055656972	-0.126328616	0.899471805	NA	4930589P08Rik
ENSMUSG00000085594	0	NA	NA	NA	NA	NA	Gm11551
ENSMUSG00000085595	0	NA	NA	NA	NA	NA	Gm16090
ENSMUSG00000085596	0	NA	NA	NA	NA	NA	Gm11476
ENSMUSG00000085598	0	NA	NA	NA	NA	NA	Gm14715
ENSMUSG00000085599	0	NA	NA	NA	NA	NA	Gm13449
ENSMUSG00000085600	0	NA	NA	NA	NA	NA	E330012B07Rik
ENSMUSG00000085601	0.178298803	0.255171554	2.911462147	0.087643782	0.930159803	NA	Meiosin
ENSMUSG00000085603	1.622411192	-1.752510376	1.352517621	-1.295739404	0.195065281	0.630850317	Gm11346
ENSMUSG00000085604	0	NA	NA	NA	NA	NA	Dhx58os
ENSMUSG00000085606	0	NA	NA	NA	NA	NA	Gm15792
ENSMUSG00000085608	0	NA	NA	NA	NA	NA	Gm16354
ENSMUSG00000085609	0.24706666	-0.466171173	2.734903388	-0.17045252	0.864654272	NA	1700016P03Rik
ENSMUSG00000085610	0	NA	NA	NA	NA	NA	Gm14747
ENSMUSG00000085611	0.304657365	1.053397906	2.64024959	0.398976639	0.689910418	NA	Ap3s1-ps1
ENSMUSG00000085612	0	NA	NA	NA	NA	NA	Gm15868
ENSMUSG00000085614	2.270840598	0.990363264	1.032498371	0.959191116	0.337462475	0.768998852	1700123M08Rik
ENSMUSG00000085615	7.81435789	0.206615626	0.509394965	0.405609871	0.685029275	0.92712252	A330035P11Rik
ENSMUSG00000085616	0	NA	NA	NA	NA	NA	Gm13850
ENSMUSG00000085618	0	NA	NA	NA	NA	NA	Gm11466
ENSMUSG00000085619	0	NA	NA	NA	NA	NA	4930555B12Rik
ENSMUSG00000085620	0	NA	NA	NA	NA	NA	G630018N14Rik
ENSMUSG00000085622	23.51042925	0.243447059	0.318206654	0.765059611	0.444236049	0.829217125	3110056K07Rik
ENSMUSG00000085623	0.124344842	0.615842466	3.055656972	0.201541754	0.840274984	NA	Gm16041
ENSMUSG00000085624	0	NA	NA	NA	NA	NA	Gm14573
ENSMUSG00000085625	5.352982056	0.981422608	0.584214797	1.679900292	0.092976717	0.466553943	Gm8813
ENSMUSG00000085626	0	NA	NA	NA	NA	NA	Gm12898
ENSMUSG00000085627	0	NA	NA	NA	NA	NA	Gm11222
ENSMUSG00000085628	1.276539248	0.327809749	1.147482328	0.285677384	0.775125228	NA	Appbp2os
ENSMUSG00000085629	0	NA	NA	NA	NA	NA	Gm11697
ENSMUSG00000085630	0	NA	NA	NA	NA	NA	Gm11795
ENSMUSG00000085631	0	NA	NA	NA	NA	NA	9630028H03Rik
ENSMUSG00000085632	0	NA	NA	NA	NA	NA	Gm12381
ENSMUSG00000085633	0.05915886	0.295247971	3.055656972	0.096623402	0.923025472	NA	Bloc1s6os
ENSMUSG00000085634	0	NA	NA	NA	NA	NA	Gm15290
ENSMUSG00000085635	0.502634788	0.837852368	2.453433322	0.341501992	0.732725705	NA	Gm14565
ENSMUSG00000085636	2.36933127	-0.592120781	0.931344664	-0.635769769	0.524926495	0.863947032	Gm11769
ENSMUSG00000085637	0	NA	NA	NA	NA	NA	1700048M11Rik
ENSMUSG00000085638	0	NA	NA	NA	NA	NA	Gm15521
ENSMUSG00000085639	0	NA	NA	NA	NA	NA	Gm15410
ENSMUSG00000085640	0	NA	NA	NA	NA	NA	Gm14064
ENSMUSG00000085641	0	NA	NA	NA	NA	NA	4930465M20Rik
ENSMUSG00000085642	16.25563326	0.416484444	0.332996855	1.250715848	0.211038166	0.648863592	3110053B16Rik
ENSMUSG00000085643	0	NA	NA	NA	NA	NA	Gm12519
ENSMUSG00000085645	0	NA	NA	NA	NA	NA	Hoxb5os
ENSMUSG00000085646	0	NA	NA	NA	NA	NA	Gm11493
ENSMUSG00000085648	0	NA	NA	NA	NA	NA	Gm13173
ENSMUSG00000085649	0	NA	NA	NA	NA	NA	A730032A03Rik
ENSMUSG00000085651	0	NA	NA	NA	NA	NA	Gm11695
ENSMUSG00000085652	0.23158992	1.417756593	3.04992692	0.464849365	0.642039333	NA	Gm11999
ENSMUSG00000085653	0	NA	NA	NA	NA	NA	Gm15179
ENSMUSG00000085654	0	NA	NA	NA	NA	NA	Gm12536
ENSMUSG00000085655	2.089519977	-0.739605845	1.067331713	-0.69294844	0.488341909	0.849861637	Gm15952
ENSMUSG00000085656	0	NA	NA	NA	NA	NA	Gm13180
ENSMUSG00000085657	0	NA	NA	NA	NA	NA	Gm15984
ENSMUSG00000085658	0.884792965	-0.821271347	1.455161092	-0.564385175	0.572492026	NA	Gm15704
ENSMUSG00000085659	0	NA	NA	NA	NA	NA	Gm12325
ENSMUSG00000085660	0.069558659	-0.386016918	3.055656972	-0.126328616	0.899471805	NA	Gm12434
ENSMUSG00000085662	0	NA	NA	NA	NA	NA	Gm16220
ENSMUSG00000085663	0.702969147	0.366863751	1.439113337	0.25492346	0.798782216	NA	Gm15718
ENSMUSG00000085664	0.302180217	-1.826136779	3.037424893	-0.601212159	0.547698687	NA	Atxn7l1os2
ENSMUSG00000085665	0.181925556	-0.426094183	2.895549418	-0.147154865	0.883009785	NA	Gm12059
ENSMUSG00000085666	0	NA	NA	NA	NA	NA	Tdg-ps2
ENSMUSG00000085667	3.677800024	-0.086324661	0.907308089	-0.095143713	0.924200677	0.988328623	Gm12992
ENSMUSG00000085668	0	NA	NA	NA	NA	NA	Gm35202
ENSMUSG00000085669	1.745623883	0.642317416	1.183211208	0.542859476	0.587226559	0.890428427	Gm14817
ENSMUSG00000085672	0.043984961	0.295247971	3.055656972	0.096623402	0.923025472	NA	Gm16193
ENSMUSG00000085673	0	NA	NA	NA	NA	NA	Gm16122
ENSMUSG00000085674	0	NA	NA	NA	NA	NA	NA
ENSMUSG00000085675	0	NA	NA	NA	NA	NA	Gm12022
ENSMUSG00000085676	0	NA	NA	NA	NA	NA	4930555O08Rik
ENSMUSG00000085677	0	NA	NA	NA	NA	NA	4930594O21Rik
ENSMUSG00000085678	0.09775718	0.615842466	3.055656972	0.201541754	0.840274984	NA	Gm16349
ENSMUSG00000085679	0	NA	NA	NA	NA	NA	Gm16328
ENSMUSG00000085680	0.046725893	-0.386016918	3.055656972	-0.126328616	0.899471805	NA	Gm13327
ENSMUSG00000085681	0	NA	NA	NA	NA	NA	Gm13982
ENSMUSG00000085682	0	NA	NA	NA	NA	NA	Gm14267
ENSMUSG00000085683	0	NA	NA	NA	NA	NA	Tmem238l
ENSMUSG00000085684	0.150965217	0.255172045	3.047785162	0.083723764	0.933276063	NA	4930469K13Rik
ENSMUSG00000085686	0	NA	NA	NA	NA	NA	Gm9498
ENSMUSG00000085687	2.02759794	-0.030830481	1.000258898	-0.030822501	0.975411096	0.99799044	Gm16153
ENSMUSG00000085688	0	NA	NA	NA	NA	NA	Gm15395
ENSMUSG00000085689	0.224820127	-1.107357703	3.055656972	-0.362395947	0.717056168	NA	Gm16838
ENSMUSG00000085690	0	NA	NA	NA	NA	NA	Gm12629
ENSMUSG00000085691	0	NA	NA	NA	NA	NA	Gm14216
ENSMUSG00000085693	0	NA	NA	NA	NA	NA	Gm13371
ENSMUSG00000085694	0	NA	NA	NA	NA	NA	NA
ENSMUSG00000085695	0	NA	NA	NA	NA	NA	Gm15243
ENSMUSG00000085696	0	NA	NA	NA	NA	NA	Hoxaas3
ENSMUSG00000085698	0	NA	NA	NA	NA	NA	NA
ENSMUSG00000085699	0.03859832	0.295247971	3.055656972	0.096623402	0.923025472	NA	Gm14298
ENSMUSG00000085700	0	NA	NA	NA	NA	NA	Hbb-bh0
ENSMUSG00000085701	0	NA	NA	NA	NA	NA	Gm12968
ENSMUSG00000085702	0.1929916	1.264842601	3.052121765	0.4144142	0.678570791	NA	Mecomos
ENSMUSG00000085704	13.94589081	-0.433036103	0.357088566	-1.212685433	0.225250111	0.665161844	4921531C22Rik
ENSMUSG00000085705	0.327724024	1.623524993	3.04419983	0.533317484	0.593813827	NA	Gm16046
ENSMUSG00000085706	0	NA	NA	NA	NA	NA	Gm9428
ENSMUSG00000085707	0	NA	NA	NA	NA	NA	Gm12212
ENSMUSG00000085708	0	NA	NA	NA	NA	NA	Gm16063
ENSMUSG00000085709	0	NA	NA	NA	NA	NA	Gm14211
ENSMUSG00000085710	0.79877466	2.086697543	1.38023638	1.511840706	0.130574391	NA	Gm12676
ENSMUSG00000085711	4.009411911	-0.841741338	0.930935535	-0.904188642	0.365895382	0.788401565	Gm15163
ENSMUSG00000085712	0	NA	NA	NA	NA	NA	Gm15124
ENSMUSG00000085713	1.032501574	0.437243377	1.618514079	0.270151111	0.787044003	NA	Gm15736
ENSMUSG00000085714	0	NA	NA	NA	NA	NA	Gm13008
ENSMUSG00000085715	0.440116685	0.246338816	2.131473654	0.115572067	0.907991702	NA	Tsix
ENSMUSG00000085716	0.629396216	-1.57406929	1.789685986	-0.87952261	0.379117979	NA	Gm13388
ENSMUSG00000085717	0	NA	NA	NA	NA	NA	Hmgb4os
ENSMUSG00000085718	0.091806357	-0.065422422	3.055656972	-0.021410264	0.982918386	NA	Rpl9-ps3
ENSMUSG00000085719	0	NA	NA	NA	NA	NA	4933424L21Rik
ENSMUSG00000085720	1.150358321	2.251653639	1.483551962	1.517745045	0.129078684	NA	Gm7854
ENSMUSG00000085721	0	NA	NA	NA	NA	NA	Gm12796
ENSMUSG00000085722	0	NA	NA	NA	NA	NA	Gm4916
ENSMUSG00000085723	0	NA	NA	NA	NA	NA	Gm15915
ENSMUSG00000085724	0	NA	NA	NA	NA	NA	Gm13096
ENSMUSG00000085725	0.767451312	1.031946554	1.790796308	0.576250101	0.564446145	NA	Gm15873
ENSMUSG00000085728	0	NA	NA	NA	NA	NA	Gm14339
ENSMUSG00000085730	0.219832647	-1.456211916	3.051716822	-0.47717793	0.633235425	NA	Gm13307
ENSMUSG00000085731	1.198351122	1.541172365	1.498277468	1.028629475	0.303653822	NA	Gm16229
ENSMUSG00000085732	0.39960169	0.165342746	1.879252442	0.087983255	0.929889985	NA	Gm4279
ENSMUSG00000085733	7.987879842	0.475602495	0.50927623	0.933879232	0.350366193	0.781486886	Arhgap27os1
ENSMUSG00000085734	0	NA	NA	NA	NA	NA	Gm11684
ENSMUSG00000085735	2.743117286	-1.605054533	0.850322562	-1.887583142	0.059081935	0.38356378	Mettl5os
ENSMUSG00000085737	0	NA	NA	NA	NA	NA	Gm13442
ENSMUSG00000085738	0	NA	NA	NA	NA	NA	Gm12335
ENSMUSG00000085739	0	NA	NA	NA	NA	NA	Gm15862
ENSMUSG00000085740	0	NA	NA	NA	NA	NA	4930505K14Rik
ENSMUSG00000085741	34.9786504	-0.01432806	0.25857062	-0.05541256	0.95580979	0.993862057	5430405H02Rik
ENSMUSG00000085742	0	NA	NA	NA	NA	NA	Gm13536
ENSMUSG00000085743	0.1929916	1.264842601	3.052121765	0.4144142	0.678570791	NA	8430419K02Rik
ENSMUSG00000085744	0.112906895	-0.74668731	3.055656972	-0.244362282	0.806950251	NA	Gm12259
ENSMUSG00000085745	0	NA	NA	NA	NA	NA	Gm14372
ENSMUSG00000085747	0	NA	NA	NA	NA	NA	Slc13a2os
ENSMUSG00000085748	0.05456955	0.295247971	3.055656972	0.096623402	0.923025472	NA	Gm12280
ENSMUSG00000085749	0.32262102	0.225801292	2.557474455	0.088290732	0.929645605	NA	Gm12843
ENSMUSG00000085750	0	NA	NA	NA	NA	NA	Gm14009
ENSMUSG00000085751	0	NA	NA	NA	NA	NA	Gm15412
ENSMUSG00000085753	0	NA	NA	NA	NA	NA	Gm16131
ENSMUSG00000085754	2.84474321	0.068388117	0.781708826	0.08748541	0.930285682	0.989709355	Gm15886
ENSMUSG00000085755	0.825831057	1.386589026	2.078925694	0.666973827	0.504788852	NA	Gm13496
ENSMUSG00000085756	0	NA	NA	NA	NA	NA	Gm15279
ENSMUSG00000085757	0.055590142	0.295247971	3.055656972	0.096623402	0.923025472	NA	Tslrn1
ENSMUSG00000085759	0.302729174	-1.213073986	2.20715495	-0.549609798	0.582587037	NA	1700061E18Rik
ENSMUSG00000085760	0.666094516	1.328897433	2.074786447	0.640498416	0.521848619	NA	Gm14302
ENSMUSG00000085761	0.05915886	0.295247971	3.055656972	0.096623402	0.923025472	NA	4930455G09Rik
ENSMUSG00000085762	6.562801067	-0.908615523	0.523943509	-1.734186045	0.082885078	0.444306023	Lrrc75aos2
ENSMUSG00000085763	1.134189008	-2.508965243	1.715661103	-1.462389768	0.143634432	NA	Smc2os
ENSMUSG00000085765	0	NA	NA	NA	NA	NA	Gm12333
ENSMUSG00000085766	0	NA	NA	NA	NA	NA	2810430I11Rik
ENSMUSG00000085767	9.468603236	0.367134572	0.37249313	0.985614344	0.324322397	0.758833201	Gm13563
ENSMUSG00000085768	0.833511948	2.159061334	1.968776813	1.096651139	0.272793923	NA	Gm13707
ENSMUSG00000085770	0	NA	NA	NA	NA	NA	Gm11381
ENSMUSG00000085771	0	NA	NA	NA	NA	NA	C230066G23Rik
ENSMUSG00000085772	0.269285598	-1.69043792	3.042973733	-0.555521693	0.578537876	NA	D630024D03Rik
ENSMUSG00000085773	0	NA	NA	NA	NA	NA	Gm16233
ENSMUSG00000085774	0.053208037	-0.386016918	3.055656972	-0.126328616	0.899471805	NA	Gm13055
ENSMUSG00000085775	0	NA	NA	NA	NA	NA	Gm14364
ENSMUSG00000085776	1.125783202	-1.239129362	1.408322506	-0.879861933	0.378934109	NA	5430402O13Rik
ENSMUSG00000085779	0.151505215	-0.426092814	3.055656972	-0.139443929	0.889099361	NA	Atcayos
ENSMUSG00000085781	0	NA	NA	NA	NA	NA	Gm15640
ENSMUSG00000085782	0	NA	NA	NA	NA	NA	Gm15624
ENSMUSG00000085783	1.819819534	-0.147135419	1.353956865	-0.108670684	0.913463695	0.986691174	Gm9816
ENSMUSG00000085784	0	NA	NA	NA	NA	NA	Gm12158
ENSMUSG00000085785	0	NA	NA	NA	NA	NA	Sox5os3
ENSMUSG00000085786	0.560687002	-2.253020822	1.696690215	-1.327891681	0.184213893	NA	Gm15987
ENSMUSG00000085787	0.50090901	0.03173491	1.851332723	0.017141657	0.986323607	NA	Gm13092
ENSMUSG00000085788	0.288829126	-0.466174537	2.223138932	-0.20969204	0.833908039	NA	4930470G03Rik
ENSMUSG00000085790	0	NA	NA	NA	NA	NA	Gm12729
ENSMUSG00000085791	0	NA	NA	NA	NA	NA	Rpl30-ps9
ENSMUSG00000085792	0	NA	NA	NA	NA	NA	Gm15414
ENSMUSG00000085793	14.68938359	-0.575142676	0.346153279	-1.661526007	0.09660785	0.474657892	Lin52
ENSMUSG00000085794	0.139117318	-0.74668731	3.055656972	-0.244362282	0.806950251	NA	Vax2os
ENSMUSG00000085795	231.2007371	-0.094682476	0.088122001	-1.074447639	0.282622101	0.725530081	Zfp703
ENSMUSG00000085796	0	NA	NA	NA	NA	NA	4933406D12Rik
ENSMUSG00000085797	0	NA	NA	NA	NA	NA	A530010F05Rik
ENSMUSG00000085798	0	NA	NA	NA	NA	NA	Gm2018
ENSMUSG00000085799	0	NA	NA	NA	NA	NA	Gm6963
ENSMUSG00000085800	0	NA	NA	NA	NA	NA	1700066O22Rik
ENSMUSG00000085801	0	NA	NA	NA	NA	NA	1700013N06Rik
ENSMUSG00000085802	1.838812831	0.870656714	1.501555735	0.579836428	0.56202493	0.879517031	Gm16059
ENSMUSG00000085803	0	NA	NA	NA	NA	NA	Gm12056
ENSMUSG00000085804	0	NA	NA	NA	NA	NA	Gm12973
ENSMUSG00000085805	0	NA	NA	NA	NA	NA	Gm14145
ENSMUSG00000085806	0	NA	NA	NA	NA	NA	Gm12023
ENSMUSG00000085807	0	NA	NA	NA	NA	NA	Ube4bos2
ENSMUSG00000085808	0	NA	NA	NA	NA	NA	Gm14718
ENSMUSG00000085810	0	NA	NA	NA	NA	NA	Gm16325
ENSMUSG00000085811	5.434286909	-0.004626704	0.569366697	-0.008126052	0.99351642	0.999439196	Cep112it
ENSMUSG00000085812	0	NA	NA	NA	NA	NA	Gm15843
ENSMUSG00000085813	0	NA	NA	NA	NA	NA	Gm15870
ENSMUSG00000085815	0.69689457	2.821158037	2.250200676	1.253736197	0.209937907	NA	Gm13548
ENSMUSG00000085816	0	NA	NA	NA	NA	NA	Gm13052
ENSMUSG00000085817	0	NA	NA	NA	NA	NA	Gm12668
ENSMUSG00000085818	0	NA	NA	NA	NA	NA	Gm13267
ENSMUSG00000085819	0.114683556	-0.74668731	3.055656972	-0.244362282	0.806950251	NA	Ube4bos1
ENSMUSG00000085820	0	NA	NA	NA	NA	NA	4933406K04Rik
ENSMUSG00000085822	0.20845738	-0.78676565	2.824508282	-0.278549599	0.780590496	NA	Gm15584
ENSMUSG00000085823	2.266715309	0.380259611	0.948066521	0.401089588	0.688354166	0.928174339	Gm13012
ENSMUSG00000085824	0.069558659	-0.386016918	3.055656972	-0.126328616	0.899471805	NA	Platr9
ENSMUSG00000085826	0.053208037	-0.386016918	3.055656972	-0.126328616	0.899471805	NA	Gm15638
ENSMUSG00000085827	0	NA	NA	NA	NA	NA	Gm11290
ENSMUSG00000085828	14.66117179	-0.430600629	0.375141082	-1.147836509	0.251036063	0.692717096	Gm15612
ENSMUSG00000085829	4.181331279	-0.607405144	0.606333507	-1.001767406	0.316455943	0.753048499	Gm4285
ENSMUSG00000085830	0	NA	NA	NA	NA	NA	Grin1os
ENSMUSG00000085831	0	NA	NA	NA	NA	NA	Lncbate3
ENSMUSG00000085833	0	NA	NA	NA	NA	NA	Gm13003
ENSMUSG00000085834	0	NA	NA	NA	NA	NA	Gm15622
ENSMUSG00000085835	0	NA	NA	NA	NA	NA	Gm12707
ENSMUSG00000085836	0	NA	NA	NA	NA	NA	Gm13074
ENSMUSG00000085837	0.100438409	-0.065422422	3.055656972	-0.021410264	0.982918386	NA	Kcnmb4os2
ENSMUSG00000085838	0	NA	NA	NA	NA	NA	Chn1os1
ENSMUSG00000085839	0	NA	NA	NA	NA	NA	Gm15949
ENSMUSG00000085840	20.36425755	-0.132846872	0.269277494	-0.49334562	0.621768399	0.904022108	Gm11261
ENSMUSG00000085841	0	NA	NA	NA	NA	NA	Gm4954
ENSMUSG00000085842	0.26863751	0.587086714	3.055016391	0.192171379	0.847607964	NA	Pard3bos1
ENSMUSG00000085843	0	NA	NA	NA	NA	NA	Kank4os
ENSMUSG00000085844	0	NA	NA	NA	NA	NA	Gm11690
ENSMUSG00000085845	0	NA	NA	NA	NA	NA	Gm13944
ENSMUSG00000085846	0	NA	NA	NA	NA	NA	Gm15597
ENSMUSG00000085847	0.195812129	-1.107357703	3.055656972	-0.362395947	0.717056168	NA	Gm14540
ENSMUSG00000085851	0	NA	NA	NA	NA	NA	4921518K17Rik
ENSMUSG00000085852	0	NA	NA	NA	NA	NA	Gm13807
ENSMUSG00000085853	0	NA	NA	NA	NA	NA	Gm12167
ENSMUSG00000085856	0.157780187	-0.426093206	3.010746363	-0.141524112	0.887455913	NA	Gm12050
ENSMUSG00000085857	0.648522208	1.689110834	1.770794405	0.953871793	0.340148543	NA	Gm15392
ENSMUSG00000085858	0	NA	NA	NA	NA	NA	Gm15831
ENSMUSG00000085860	1.457056823	-0.799412041	1.361075702	-0.587338411	0.556976448	0.87766509	2410003L11Rik
ENSMUSG00000085861	0	NA	NA	NA	NA	NA	Armh2
ENSMUSG00000085862	0.118925004	-0.065422422	3.055656972	-0.021410264	0.982918386	NA	Gm13483
ENSMUSG00000085863	0	NA	NA	NA	NA	NA	Gm12801
ENSMUSG00000085864	0	NA	NA	NA	NA	NA	C330019F10Rik
ENSMUSG00000085865	0.053208037	-0.386016918	3.055656972	-0.126328616	0.899471805	NA	Gm15966
ENSMUSG00000085866	0	NA	NA	NA	NA	NA	Gm15218
ENSMUSG00000085867	5.573611202	-0.528353848	0.586124504	-0.901436204	0.367356439	0.789303574	Gm5834
ENSMUSG00000085868	0	NA	NA	NA	NA	NA	Gm13632
ENSMUSG00000085869	0	NA	NA	NA	NA	NA	Gm16079
ENSMUSG00000085870	0.046725893	-0.386016918	3.055656972	-0.126328616	0.899471805	NA	Gm12829
ENSMUSG00000085871	0	NA	NA	NA	NA	NA	Ube2uos
ENSMUSG00000085872	0	NA	NA	NA	NA	NA	Gm11505
ENSMUSG00000085873	0	NA	NA	NA	NA	NA	Ttc39aos1
ENSMUSG00000085875	2.88147973	-0.008823557	0.951574393	-0.009272588	0.992601652	0.999439196	Gm12905
ENSMUSG00000085876	0.522830012	0.538149176	1.826101097	0.294698457	0.768224242	NA	Gm12409
ENSMUSG00000085877	0	NA	NA	NA	NA	NA	Spin2-ps4
ENSMUSG00000085878	0	NA	NA	NA	NA	NA	Gm12823
ENSMUSG00000085880	0	NA	NA	NA	NA	NA	Gm15229
ENSMUSG00000085881	1.831803815	-0.523919867	0.968253244	-0.541097972	0.588440056	0.890708364	Gm15912
ENSMUSG00000085882	31.11449037	0.016994941	0.242207739	0.070166795	0.944060903	0.99164441	2610507I01Rik
ENSMUSG00000085883	0	NA	NA	NA	NA	NA	NA
ENSMUSG00000085884	0	NA	NA	NA	NA	NA	Gm15342
ENSMUSG00000085885	0	NA	NA	NA	NA	NA	Gm11906
ENSMUSG00000085886	0.953192985	-1.106665139	1.810445264	-0.611266831	0.541022946	NA	D030047H15Rik
ENSMUSG00000085887	36.29844587	-0.115754545	0.267911106	-0.432063257	0.665695438	0.919768275	Arhgap27os3
ENSMUSG00000085888	0	NA	NA	NA	NA	NA	Gm12224
ENSMUSG00000085889	0.109139099	0.615842466	3.055656972	0.201541754	0.840274984	NA	1700054M17Rik
ENSMUSG00000085890	0.356321914	1.201512855	2.143658894	0.560496289	0.57514097	NA	Tnfsf13os
ENSMUSG00000085891	4.400443288	-0.252895667	0.746652873	-0.338705811	0.734831363	0.944312764	Gm14634
ENSMUSG00000085892	0	NA	NA	NA	NA	NA	Gm15339
ENSMUSG00000085893	0	NA	NA	NA	NA	NA	Gm12091
ENSMUSG00000085894	9.123443089	-0.564299358	0.456705544	-1.235586836	0.216612181	0.655555512	Gm15832
ENSMUSG00000085895	0	NA	NA	NA	NA	NA	Gm12861
ENSMUSG00000085896	0.03859832	0.295247971	3.055656972	0.096623402	0.923025472	NA	5330429C05Rik
ENSMUSG00000085897	0.250753536	1.461438005	2.268308949	0.644285253	0.519390477	NA	Gm11604
ENSMUSG00000085898	0	NA	NA	NA	NA	NA	Gm6689
ENSMUSG00000085899	0	NA	NA	NA	NA	NA	4930551E15Rik
ENSMUSG00000085900	0	NA	NA	NA	NA	NA	A930041C12Rik
ENSMUSG00000085902	0	NA	NA	NA	NA	NA	Gm12200
ENSMUSG00000085903	0	NA	NA	NA	NA	NA	Gm15340
ENSMUSG00000085905	0	NA	NA	NA	NA	NA	Gm14273
ENSMUSG00000085908	0	NA	NA	NA	NA	NA	Gm14209
ENSMUSG00000085909	0	NA	NA	NA	NA	NA	Gm11846
ENSMUSG00000085910	0.062172421	0.295247971	3.055656972	0.096623402	0.923025472	NA	Gm12395
ENSMUSG00000085911	0	NA	NA	NA	NA	NA	Gm14061
ENSMUSG00000085912	44.70917619	-0.571097186	0.25664384	-2.225251869	0.026064335	0.250925863	Trp53cor1
ENSMUSG00000085913	0.478689453	-0.848659102	2.102083295	-0.403722871	0.68641652	NA	Gm15601
ENSMUSG00000085914	0.491546392	-0.34969477	2.490224486	-0.140427006	0.888322621	NA	Gm14320
ENSMUSG00000085915	1.072580252	2.965372573	1.267126715	2.340233647	0.019271679	NA	Gm8091
ENSMUSG00000085917	0	NA	NA	NA	NA	NA	Gm15899
ENSMUSG00000085918	0	NA	NA	NA	NA	NA	Gm13032
ENSMUSG00000085919	0	NA	NA	NA	NA	NA	Gm16019
ENSMUSG00000085920	0	NA	NA	NA	NA	NA	Gm12951
ENSMUSG00000085921	0	NA	NA	NA	NA	NA	Gm13752
ENSMUSG00000085922	0.608084553	-2.364593237	2.32711778	-1.016103807	0.309579956	NA	Fhad1os2
ENSMUSG00000085923	0	NA	NA	NA	NA	NA	Gm12781
ENSMUSG00000085924	0	NA	NA	NA	NA	NA	Gm8980
ENSMUSG00000085925	0.885132044	1.107484742	1.615760923	0.685426121	0.493075066	NA	Rtl1
ENSMUSG00000085926	0.069558659	-0.386016918	3.055656972	-0.126328616	0.899471805	NA	Gm12299
ENSMUSG00000085927	0.81007919	1.160719408	1.771929162	0.655059713	0.512429309	NA	Gm15888
ENSMUSG00000085928	0.186517263	0.94775693	3.055016401	0.310229736	0.75638626	NA	4933427I22Rik
ENSMUSG00000085929	3.12577515	-0.968677556	0.722082781	-1.341504854	0.179756595	0.609972957	Gm13421
ENSMUSG00000085931	0	NA	NA	NA	NA	NA	Gm12648
ENSMUSG00000085932	0	NA	NA	NA	NA	NA	Gm15556
ENSMUSG00000085933	0.303886329	-0.134253718	3.055016372	-0.043945335	0.964947978	NA	Tmem61
ENSMUSG00000085934	0	NA	NA	NA	NA	NA	Gm8988
ENSMUSG00000085936	1.983817368	-1.121922337	1.268461759	-0.884474703	0.376440012	0.795023939	2610307P16Rik
ENSMUSG00000085937	0	NA	NA	NA	NA	NA	Ccdc42os
ENSMUSG00000085938	0.478104304	-0.117004677	1.85861206	-0.062952716	0.949804157	NA	Gm14371
ENSMUSG00000085939	9.049016526	0.69743826	0.404770119	1.723047792	0.084879883	0.44860702	Cd63-ps
ENSMUSG00000085940	0	NA	NA	NA	NA	NA	4930405D11Rik
ENSMUSG00000085941	0.112906895	-0.74668731	3.055656972	-0.244362282	0.806950251	NA	Gm11201
ENSMUSG00000085944	0	NA	NA	NA	NA	NA	1700003D09Rik
ENSMUSG00000085945	0	NA	NA	NA	NA	NA	2310014F06Rik
ENSMUSG00000085946	0	NA	NA	NA	NA	NA	AA387200
ENSMUSG00000085949	0	NA	NA	NA	NA	NA	Gm14275
ENSMUSG00000085950	0	NA	NA	NA	NA	NA	Gm13589
ENSMUSG00000085951	0	NA	NA	NA	NA	NA	Gm12145
ENSMUSG00000085952	0.069558659	-0.386016918	3.055656972	-0.126328616	0.899471805	NA	Gm12315
ENSMUSG00000085953	0.053208037	-0.386016918	3.055656972	-0.126328616	0.899471805	NA	Gm15496
ENSMUSG00000085955	0.069558659	-0.386016918	3.055656972	-0.126328616	0.899471805	NA	Gm12356
ENSMUSG00000085956	2.408790168	0.477483955	1.215232247	0.392915804	0.694381669	0.930141486	4930481B07Rik
ENSMUSG00000085957	0.056708286	-0.386016918	3.055656972	-0.126328616	0.899471805	NA	Syna
ENSMUSG00000085958	0.381986847	1.981444798	3.032063496	0.653497132	0.513435838	NA	A930019D19Rik
ENSMUSG00000085961	0	NA	NA	NA	NA	NA	Gm15904
ENSMUSG00000085962	0	NA	NA	NA	NA	NA	Gm16984
ENSMUSG00000085965	0	NA	NA	NA	NA	NA	2310016D23Rik
ENSMUSG00000085966	0	NA	NA	NA	NA	NA	Gm14368
ENSMUSG00000085967	0.069400489	0.295247971	3.055656972	0.096623402	0.923025472	NA	Gm12530
ENSMUSG00000085968	0	NA	NA	NA	NA	NA	Gm13027
ENSMUSG00000085969	0	NA	NA	NA	NA	NA	Gm15600
ENSMUSG00000085970	0	NA	NA	NA	NA	NA	Gm15643
ENSMUSG00000085971	0	NA	NA	NA	NA	NA	Gm15411
ENSMUSG00000085972	0	NA	NA	NA	NA	NA	1110028F11Rik
ENSMUSG00000085973	0	NA	NA	NA	NA	NA	Gm14742
ENSMUSG00000085975	0.114683556	-0.74668731	3.055656972	-0.244362282	0.806950251	NA	Gm13572
ENSMUSG00000085976	0	NA	NA	NA	NA	NA	Gm13816
ENSMUSG00000085977	15.02812306	1.578683211	0.306062772	5.15803736	2.50E-07	3.52E-05	Gm5970
ENSMUSG00000085978	0	NA	NA	NA	NA	NA	Gm15258
ENSMUSG00000085979	0	NA	NA	NA	NA	NA	Gm12055
ENSMUSG00000085980	0	NA	NA	NA	NA	NA	Gm12408
ENSMUSG00000085981	0	NA	NA	NA	NA	NA	NA
ENSMUSG00000085982	0.125853937	-0.065422422	3.055656972	-0.021410264	0.982918386	NA	9530051G07Rik
ENSMUSG00000085984	0.161409449	-1.107357703	3.055656972	-0.362395947	0.717056168	NA	1700001G11Rik
ENSMUSG00000085985	0	NA	NA	NA	NA	NA	Gm11682
ENSMUSG00000085987	0	NA	NA	NA	NA	NA	Gm13403
ENSMUSG00000085989	0.074940042	-0.386016918	3.055656972	-0.126328616	0.899471805	NA	Gm7437
ENSMUSG00000085990	0.598388571	0.501776948	1.33532616	0.375771076	0.707087092	NA	Gm16731
ENSMUSG00000085991	0	NA	NA	NA	NA	NA	Gm11479
ENSMUSG00000085992	0.893293269	0.296721946	1.66185022	0.178549151	0.858291724	NA	Gm11515
ENSMUSG00000085993	0	NA	NA	NA	NA	NA	Gm15905
ENSMUSG00000085995	0	NA	NA	NA	NA	NA	Gm2788
ENSMUSG00000085996	0	NA	NA	NA	NA	NA	A830012C17Rik
ENSMUSG00000085998	7.947482122	1.342085766	0.624976296	2.147418671	0.031759966	0.278174133	AW822252
ENSMUSG00000085999	0	NA	NA	NA	NA	NA	Gm13411
ENSMUSG00000086000	0	NA	NA	NA	NA	NA	Gm12493
ENSMUSG00000086001	0.169133762	0.255171704	2.953743586	0.086389254	0.931156989	NA	Gm13448
ENSMUSG00000086003	0	NA	NA	NA	NA	NA	B230206L02Rik
ENSMUSG00000086004	0	NA	NA	NA	NA	NA	Gm7805
ENSMUSG00000086006	0.595384757	0.691893692	1.834308337	0.377195959	0.706027983	NA	Gm13293
ENSMUSG00000086007	0.05456955	0.295247971	3.055656972	0.096623402	0.923025472	NA	1700057H21Rik
ENSMUSG00000086008	1.016521377	-2.398803845	1.061739438	-2.259315006	0.023863797	NA	Gm8817
ENSMUSG00000086009	0	NA	NA	NA	NA	NA	4930587A21Rik
ENSMUSG00000086010	0	NA	NA	NA	NA	NA	Gm15318
ENSMUSG00000086011	0	NA	NA	NA	NA	NA	NA
ENSMUSG00000086012	0.05456955	0.295247971	3.055656972	0.096623402	0.923025472	NA	Gm15902
ENSMUSG00000086013	13.0487349	-0.196526932	0.340625728	-0.576958566	0.563967446	0.880256216	Gm15706
ENSMUSG00000086014	0	NA	NA	NA	NA	NA	Gm16095
ENSMUSG00000086015	14.78350854	-0.093952429	0.416471282	-0.225591614	0.821519064	0.966246624	4833417C18Rik
ENSMUSG00000086016	0.046725893	-0.386016918	3.055656972	-0.126328616	0.899471805	NA	1700084C06Rik
ENSMUSG00000086017	0	NA	NA	NA	NA	NA	Gm11872
ENSMUSG00000086018	0.354884262	1.321401469	2.58686784	0.510811356	0.609483157	NA	Gm13179
ENSMUSG00000086019	0	NA	NA	NA	NA	NA	Gm15762
ENSMUSG00000086020	0.03859832	0.295247971	3.055656972	0.096623402	0.923025472	NA	Gm12239
ENSMUSG00000086021	0	NA	NA	NA	NA	NA	Gm15767
ENSMUSG00000086022	0	NA	NA	NA	NA	NA	Rad51ap2
ENSMUSG00000086025	0	NA	NA	NA	NA	NA	4933406G16Rik
ENSMUSG00000086026	0	NA	NA	NA	NA	NA	Gm12374
ENSMUSG00000086027	0	NA	NA	NA	NA	NA	Gm11250
ENSMUSG00000086028	0	NA	NA	NA	NA	NA	Gm12243
ENSMUSG00000086029	0	NA	NA	NA	NA	NA	Pax6os1
ENSMUSG00000086030	0	NA	NA	NA	NA	NA	Gm14255
ENSMUSG00000086031	0	NA	NA	NA	NA	NA	Gm12348
ENSMUSG00000086032	0.367180695	-0.135741926	2.141369598	-0.063390237	0.949455761	NA	Gm15929
ENSMUSG00000086034	0	NA	NA	NA	NA	NA	Gm15201
ENSMUSG00000086035	0.062172421	0.295247971	3.055656972	0.096623402	0.923025472	NA	Gm12610
ENSMUSG00000086036	0	NA	NA	NA	NA	NA	Gm14254
ENSMUSG00000086037	0	NA	NA	NA	NA	NA	Gm16085
ENSMUSG00000086039	0.062172421	0.295247971	3.055656972	0.096623402	0.923025472	NA	Gm12227
ENSMUSG00000086040	1.865402106	-1.800890975	1.197691635	-1.503634927	0.132675393	0.540351348	Wipf3
ENSMUSG00000086041	0	NA	NA	NA	NA	NA	Gm12869
ENSMUSG00000086042	0	NA	NA	NA	NA	NA	Gm12670
ENSMUSG00000086043	0.05915886	0.295247971	3.055656972	0.096623402	0.923025472	NA	Gm12473
ENSMUSG00000086044	0	NA	NA	NA	NA	NA	A330043C09Rik
ENSMUSG00000086046	0	NA	NA	NA	NA	NA	1700095A21Rik
ENSMUSG00000086047	0.169360343	-1.107357703	3.055656972	-0.362395947	0.717056168	NA	9530046B11Rik
ENSMUSG00000086048	0	NA	NA	NA	NA	NA	Drr1
ENSMUSG00000086049	0.674400265	-0.004287947	1.823497934	-0.002351495	0.99812378	NA	Gm12735
ENSMUSG00000086050	0.057341778	-0.386016918	3.055656972	-0.126328616	0.899471805	NA	Gm16045
ENSMUSG00000086052	0	NA	NA	NA	NA	NA	Gm11802
ENSMUSG00000086053	0	NA	NA	NA	NA	NA	Gm15178
ENSMUSG00000086054	0	NA	NA	NA	NA	NA	Hnf1aos1
ENSMUSG00000086055	0	NA	NA	NA	NA	NA	Gm13837
ENSMUSG00000086056	0	NA	NA	NA	NA	NA	Gm4846
ENSMUSG00000086057	0	NA	NA	NA	NA	NA	Gm15324
ENSMUSG00000086058	0	NA	NA	NA	NA	NA	Unc45bos
ENSMUSG00000086060	0	NA	NA	NA	NA	NA	Gm16084
ENSMUSG00000086061	4.687145482	0.818408657	0.770885184	1.061647927	0.288395547	0.728344903	Gm13075
ENSMUSG00000086063	0	NA	NA	NA	NA	NA	Gm12257
ENSMUSG00000086064	0.056708286	-0.386016918	3.055656972	-0.126328616	0.899471805	NA	4930439A04Rik
ENSMUSG00000086065	0	NA	NA	NA	NA	NA	Gm16180
ENSMUSG00000086066	0	NA	NA	NA	NA	NA	4930423M02Rik
ENSMUSG00000086067	0	NA	NA	NA	NA	NA	Gm16183
ENSMUSG00000086068	0	NA	NA	NA	NA	NA	1700120G11Rik
ENSMUSG00000086069	0	NA	NA	NA	NA	NA	Gm13708
ENSMUSG00000086070	0	NA	NA	NA	NA	NA	8430436N08Rik
ENSMUSG00000086071	0	NA	NA	NA	NA	NA	Gm12354
ENSMUSG00000086072	0	NA	NA	NA	NA	NA	Gm11861
ENSMUSG00000086074	0	NA	NA	NA	NA	NA	Gm13274
ENSMUSG00000086075	0.830936073	-0.692030708	1.776839963	-0.389472728	0.696926481	NA	Gm15728
ENSMUSG00000086076	0.29976017	-1.675325398	3.043521041	-0.550456322	0.582006427	NA	Ncr3-ps
ENSMUSG00000086077	0	NA	NA	NA	NA	NA	Gm14396
ENSMUSG00000086078	0	NA	NA	NA	NA	NA	Gm11657
ENSMUSG00000086080	0	NA	NA	NA	NA	NA	1700123O12Rik
ENSMUSG00000086081	0	NA	NA	NA	NA	NA	Spin2-ps3
ENSMUSG00000086083	0.536547476	0.228697066	2.099575077	0.108925405	0.913261656	NA	Gm15829
ENSMUSG00000086087	0	NA	NA	NA	NA	NA	Gm12916
ENSMUSG00000086089	0	NA	NA	NA	NA	NA	Gm11640
ENSMUSG00000086090	0	NA	NA	NA	NA	NA	Gm12531
ENSMUSG00000086092	0	NA	NA	NA	NA	NA	Gm15323
ENSMUSG00000086093	0	NA	NA	NA	NA	NA	NA
ENSMUSG00000086095	0	NA	NA	NA	NA	NA	Gm15328
ENSMUSG00000086096	0.31576124	1.715518427	3.041036023	0.56412302	0.572670412	NA	Gm12688
ENSMUSG00000086097	0	NA	NA	NA	NA	NA	Gm16250
ENSMUSG00000086098	0	NA	NA	NA	NA	NA	Gm14291
ENSMUSG00000086103	0	NA	NA	NA	NA	NA	Gm11832
ENSMUSG00000086104	0	NA	NA	NA	NA	NA	Gm14707
ENSMUSG00000086105	0	NA	NA	NA	NA	NA	Gm11636
ENSMUSG00000086107	0	NA	NA	NA	NA	NA	Gm16312
ENSMUSG00000086108	1.306454593	0.117606292	1.31810316	0.089223891	0.928903979	NA	Gm5602
ENSMUSG00000086109	8.141393543	1.767772433	0.720157012	2.454704188	0.014100056	0.17850122	Gm13391
ENSMUSG00000086111	15.42322858	0.151990873	0.515417606	0.294888788	0.768078837	0.951792293	Gm15326
ENSMUSG00000086112	0	NA	NA	NA	NA	NA	4930563I02Rik
ENSMUSG00000086114	0	NA	NA	NA	NA	NA	Gm14642
ENSMUSG00000086115	0	NA	NA	NA	NA	NA	Gm15733
ENSMUSG00000086117	0	NA	NA	NA	NA	NA	Gm12065
ENSMUSG00000086118	0.590831153	1.625771313	2.86359233	0.567738395	0.570212616	NA	Gm14169
ENSMUSG00000086119	0.982674669	0.313505173	1.199653084	0.26132986	0.793838141	NA	Gm2415
ENSMUSG00000086121	0	NA	NA	NA	NA	NA	Gm16068
ENSMUSG00000086122	0	NA	NA	NA	NA	NA	Gm14507
ENSMUSG00000086123	0	NA	NA	NA	NA	NA	Gm16060
ENSMUSG00000086124	0	NA	NA	NA	NA	NA	A530076I17Rik
ENSMUSG00000086125	0	NA	NA	NA	NA	NA	Gm15942
ENSMUSG00000086126	0.114683556	-0.74668731	3.055656972	-0.244362282	0.806950251	NA	Evx1os
ENSMUSG00000086127	0.13173108	-0.065422422	3.055656972	-0.021410264	0.982918386	NA	Gm11934
ENSMUSG00000086128	0	NA	NA	NA	NA	NA	St8sia3os
ENSMUSG00000086129	0	NA	NA	NA	NA	NA	Gm13558
ENSMUSG00000086130	1.623312038	-2.71406022	1.127863723	-2.406372475	0.016111828	0.190877925	Gm16211
ENSMUSG00000086132	0	NA	NA	NA	NA	NA	Gm13631
ENSMUSG00000086133	0	NA	NA	NA	NA	NA	Gm16331
ENSMUSG00000086134	0	NA	NA	NA	NA	NA	Gm16159
ENSMUSG00000086135	0	NA	NA	NA	NA	NA	1700001J04Rik
ENSMUSG00000086136	0	NA	NA	NA	NA	NA	Gm12718
ENSMUSG00000086137	0	NA	NA	NA	NA	NA	Gm16248
ENSMUSG00000086138	0	NA	NA	NA	NA	NA	NA
ENSMUSG00000086139	0	NA	NA	NA	NA	NA	Gm11211
ENSMUSG00000086140	0	NA	NA	NA	NA	NA	Hnf1aos2
ENSMUSG00000086141	0	NA	NA	NA	NA	NA	9030622O22Rik
ENSMUSG00000086142	0	NA	NA	NA	NA	NA	Ppp4r3c-ps
ENSMUSG00000086144	0	NA	NA	NA	NA	NA	Gm11379
ENSMUSG00000086145	0	NA	NA	NA	NA	NA	Gm15479
ENSMUSG00000086146	0	NA	NA	NA	NA	NA	Gm15729
ENSMUSG00000086147	0.276573013	1.564933544	2.647777623	0.591036623	0.554495883	NA	Zfp989
ENSMUSG00000086148	0	NA	NA	NA	NA	NA	Gm15271
ENSMUSG00000086149	0.276510085	-0.105500687	2.623496858	-0.040213765	0.967922703	NA	NA
ENSMUSG00000086150	48.97609479	1.504047906	0.578134635	2.60155302	0.009280272	0.140055788	Bach2os
ENSMUSG00000086151	0	NA	NA	NA	NA	NA	NA
ENSMUSG00000086152	0	NA	NA	NA	NA	NA	Gm11454
ENSMUSG00000086153	0	NA	NA	NA	NA	NA	Gm12923
ENSMUSG00000086154	0.053208037	-0.386016918	3.055656972	-0.126328616	0.899471805	NA	Gm16196
ENSMUSG00000086155	0.496520697	1.245511107	2.071181565	0.601352932	0.547604941	NA	9430041J12Rik
ENSMUSG00000086156	0.171070187	0.255171671	2.944550255	0.086658963	0.930942597	NA	Gm15354
ENSMUSG00000086157	0	NA	NA	NA	NA	NA	Gm14643
ENSMUSG00000086158	11.14467424	0.10829917	0.528228337	0.2050234	0.837553843	0.968905061	Pierce2
ENSMUSG00000086159	0.208675977	-1.107357703	3.055656972	-0.362395947	0.717056168	NA	Gm13025
ENSMUSG00000086160	0	NA	NA	NA	NA	NA	4933438A12Rik
ENSMUSG00000086161	0	NA	NA	NA	NA	NA	Gm15389
ENSMUSG00000086162	0	NA	NA	NA	NA	NA	Gm16342
ENSMUSG00000086163	0	NA	NA	NA	NA	NA	Gm14206
ENSMUSG00000086164	0	NA	NA	NA	NA	NA	Gm13029
ENSMUSG00000086165	0	NA	NA	NA	NA	NA	Gm15690
ENSMUSG00000086166	0	NA	NA	NA	NA	NA	Gm14342
ENSMUSG00000086167	0.29976017	-1.675325398	3.043521041	-0.550456322	0.582006427	NA	Gm13827
ENSMUSG00000086168	0	NA	NA	NA	NA	NA	Gm15221
ENSMUSG00000086170	0	NA	NA	NA	NA	NA	Gm12144
ENSMUSG00000086171	0	NA	NA	NA	NA	NA	Pcsk2os1
ENSMUSG00000086172	0	NA	NA	NA	NA	NA	2700068H02Rik
ENSMUSG00000086173	0.65986564	2.239444129	2.812799618	0.796161986	0.42593789	NA	Kis2
ENSMUSG00000086174	0	NA	NA	NA	NA	NA	Gm6425
ENSMUSG00000086175	0	NA	NA	NA	NA	NA	Gm15802
ENSMUSG00000086176	0	NA	NA	NA	NA	NA	Gm15534
ENSMUSG00000086177	0	NA	NA	NA	NA	NA	Gm14616
ENSMUSG00000086179	0	NA	NA	NA	NA	NA	Gm14317
ENSMUSG00000086181	0	NA	NA	NA	NA	NA	C230034O21Rik
ENSMUSG00000086184	1.151629224	0.610175661	1.279002166	0.47707164	0.633311109	NA	Gm12764
ENSMUSG00000086185	0	NA	NA	NA	NA	NA	1700036O09Rik
ENSMUSG00000086186	0	NA	NA	NA	NA	NA	Ccdc34os
ENSMUSG00000086187	0.124344842	0.615842466	3.055656972	0.201541754	0.840274984	NA	Gm12860
ENSMUSG00000086188	0.166114933	-1.107357703	3.055656972	-0.362395947	0.717056168	NA	Gm15169
ENSMUSG00000086189	0.121665936	-0.74668731	3.055656972	-0.244362282	0.806950251	NA	Gm15462
ENSMUSG00000086190	0	NA	NA	NA	NA	NA	4930579M01Rik
ENSMUSG00000086191	3.168755754	0.149951774	0.682142295	0.219824771	0.826007627	0.966556749	Zfp652os
ENSMUSG00000086192	0	NA	NA	NA	NA	NA	Gm13609
ENSMUSG00000086193	0.046725893	-0.386016918	3.055656972	-0.126328616	0.899471805	NA	Gm11508
ENSMUSG00000086194	0	NA	NA	NA	NA	NA	Gm16329
ENSMUSG00000086195	0	NA	NA	NA	NA	NA	Gm6152
ENSMUSG00000086196	0	NA	NA	NA	NA	NA	Gm13571
ENSMUSG00000086197	0	NA	NA	NA	NA	NA	Gm13976
ENSMUSG00000086199	0.229367112	-1.496914252	3.050334853	-0.490737681	0.623611992	NA	Bcas3os1
ENSMUSG00000086201	0	NA	NA	NA	NA	NA	Gm6270
ENSMUSG00000086202	0	NA	NA	NA	NA	NA	1700019E08Rik
ENSMUSG00000086203	0	NA	NA	NA	NA	NA	Gm13985
ENSMUSG00000086204	0	NA	NA	NA	NA	NA	Gm15668
ENSMUSG00000086205	0	NA	NA	NA	NA	NA	Gm12679
ENSMUSG00000086206	2.923502304	-2.133342439	0.918098402	-2.323653362	0.02014408	0.218471641	Gm13783
ENSMUSG00000086207	0	NA	NA	NA	NA	NA	Gm14717
ENSMUSG00000086209	0	NA	NA	NA	NA	NA	4933405E24Rik
ENSMUSG00000086211	0	NA	NA	NA	NA	NA	Gm12462
ENSMUSG00000086212	4.929874272	-1.255843139	0.829283263	-1.514371743	0.129931582	0.535891609	Mkln1os
ENSMUSG00000086213	0.388390021	-0.457302405	2.191508337	-0.208670164	0.834705733	NA	A330040F15Rik
ENSMUSG00000086214	0	NA	NA	NA	NA	NA	Gm14062
ENSMUSG00000086216	0.211951024	1.247723194	2.806374005	0.444603318	0.656606449	NA	Gm13610
ENSMUSG00000086219	0	NA	NA	NA	NA	NA	Srrm4os
ENSMUSG00000086220	0.48722938	-0.63675216	2.135803343	-0.298132392	0.76560212	NA	Gm16599
ENSMUSG00000086221	0	NA	NA	NA	NA	NA	4930412B13Rik
ENSMUSG00000086222	0	NA	NA	NA	NA	NA	Gm11665
ENSMUSG00000086224	0	NA	NA	NA	NA	NA	2700069I18Rik
ENSMUSG00000086225	0.056453448	-0.386016918	3.055656972	-0.126328616	0.899471805	NA	Gm8661
ENSMUSG00000086226	0	NA	NA	NA	NA	NA	Gm12660
ENSMUSG00000086227	0	NA	NA	NA	NA	NA	Gm11820
ENSMUSG00000086228	1.657985339	-0.056504804	1.136728551	-0.049708265	0.96035487	0.995124944	Ubap1l
ENSMUSG00000086229	0.547974833	-0.215595814	1.371624434	-0.157182833	0.875100757	NA	Gm4887
ENSMUSG00000086231	0	NA	NA	NA	NA	NA	Rapgef4os3
ENSMUSG00000086232	0	NA	NA	NA	NA	NA	Gm7546
ENSMUSG00000086233	0.114683556	-0.74668731	3.055656972	-0.244362282	0.806950251	NA	Gm11816
ENSMUSG00000086234	0	NA	NA	NA	NA	NA	Usp46os2
ENSMUSG00000086235	0.258690706	-0.786763207	3.055656972	-0.257477595	0.796810109	NA	Gm16284
ENSMUSG00000086236	0	NA	NA	NA	NA	NA	5830418P13Rik
ENSMUSG00000086237	0	NA	NA	NA	NA	NA	Gm15591
ENSMUSG00000086238	0	NA	NA	NA	NA	NA	Gm14258
ENSMUSG00000086239	0	NA	NA	NA	NA	NA	Gm14329
ENSMUSG00000086240	0.355764948	0.607671187	2.163422934	0.280884139	0.778799267	NA	Gm7846
ENSMUSG00000086241	0	NA	NA	NA	NA	NA	4930483K19Rik
ENSMUSG00000086243	0.086665372	0.295247971	3.055656972	0.096623402	0.923025472	NA	Gm12121
ENSMUSG00000086244	0	NA	NA	NA	NA	NA	4930558G05Rik
ENSMUSG00000086245	0	NA	NA	NA	NA	NA	Gm16170
ENSMUSG00000086246	0	NA	NA	NA	NA	NA	Gm15274
ENSMUSG00000086247	11.47927299	-1.547715476	0.719554349	-2.150936172	0.031481238	0.276705461	Gm15787
ENSMUSG00000086248	0	NA	NA	NA	NA	NA	Gm16127
ENSMUSG00000086249	0	NA	NA	NA	NA	NA	Gm12724
ENSMUSG00000086250	0	NA	NA	NA	NA	NA	Gm14095
ENSMUSG00000086251	0	NA	NA	NA	NA	NA	Gm12694
ENSMUSG00000086253	0	NA	NA	NA	NA	NA	Gm13773
ENSMUSG00000086254	0	NA	NA	NA	NA	NA	3100003L05Rik
ENSMUSG00000086255	0	NA	NA	NA	NA	NA	Gm11534
ENSMUSG00000086256	0	NA	NA	NA	NA	NA	Gm12052
ENSMUSG00000086257	0	NA	NA	NA	NA	NA	4930548K13Rik
ENSMUSG00000086258	0	NA	NA	NA	NA	NA	Gm15239
ENSMUSG00000086259	0.196605978	-1.107357703	3.055656972	-0.362395947	0.717056168	NA	Tmem150cos
ENSMUSG00000086260	0	NA	NA	NA	NA	NA	Gm16259
ENSMUSG00000086261	0	NA	NA	NA	NA	NA	Gm3765
ENSMUSG00000086262	0	NA	NA	NA	NA	NA	A930031H19Rik
ENSMUSG00000086263	0	NA	NA	NA	NA	NA	4930519D14Rik
ENSMUSG00000086264	32.96036256	-0.576760508	0.205424277	-2.807655044	0.004990365	0.093147252	Gm15850
ENSMUSG00000086265	0	NA	NA	NA	NA	NA	Marcksl1-ps4
ENSMUSG00000086266	0.03859832	0.295247971	3.055656972	0.096623402	0.923025472	NA	Igf2os
ENSMUSG00000086267	0	NA	NA	NA	NA	NA	Gm12496
ENSMUSG00000086268	0	NA	NA	NA	NA	NA	Gm11670
ENSMUSG00000086269	0.225930274	-0.786766243	2.765415393	-0.284502012	0.776025692	NA	Tmcc3os
ENSMUSG00000086272	0	NA	NA	NA	NA	NA	BC039966
ENSMUSG00000086273	0	NA	NA	NA	NA	NA	Rbm46os
ENSMUSG00000086275	0	NA	NA	NA	NA	NA	1700121C08Rik
ENSMUSG00000086277	0	NA	NA	NA	NA	NA	4930558K02Rik
ENSMUSG00000086278	0	NA	NA	NA	NA	NA	Or1e36-ps1
ENSMUSG00000086279	0	NA	NA	NA	NA	NA	Gm15634
ENSMUSG00000086282	0	NA	NA	NA	NA	NA	Sox5os4
ENSMUSG00000086283	0	NA	NA	NA	NA	NA	2810433D01Rik
ENSMUSG00000086284	0.111022997	-0.065422422	3.055656972	-0.021410264	0.982918386	NA	Frmpd1os
ENSMUSG00000086286	0.125263692	0.615842466	3.055656972	0.201541754	0.840274984	NA	Gm15138
ENSMUSG00000086287	0.178753763	0.255172074	3.055656972	0.083508089	0.933447546	NA	Gm15972
ENSMUSG00000086288	7.438278071	0.286694565	0.510955467	0.561095014	0.574732767	0.885710419	Gm15265
ENSMUSG00000086289	0.622888232	2.107508576	1.709795455	1.232608597	0.217721828	NA	Gm16933
ENSMUSG00000086290	59.30258889	0.176689407	0.242522411	0.728548781	0.466277719	0.838604376	Snhg12
ENSMUSG00000086291	34.00022445	-0.173970401	0.226268185	-0.768868154	0.441971584	0.828381421	Gm15513
ENSMUSG00000086292	0	NA	NA	NA	NA	NA	NA
ENSMUSG00000086293	0	NA	NA	NA	NA	NA	Gm11269
ENSMUSG00000086296	0.486758096	-2.03095609	1.752579419	-1.158838263	0.246522118	NA	D030055H07Rik
ENSMUSG00000086297	0	NA	NA	NA	NA	NA	Gm15632
ENSMUSG00000086298	0	NA	NA	NA	NA	NA	Gm11716
ENSMUSG00000086302	0	NA	NA	NA	NA	NA	Gm13790
ENSMUSG00000086306	0	NA	NA	NA	NA	NA	Gm11754
ENSMUSG00000086308	0	NA	NA	NA	NA	NA	G630016G05Rik
ENSMUSG00000086310	0.346661487	1.340757651	3.051371173	0.439395136	0.66037525	NA	Gm12278
ENSMUSG00000086311	0	NA	NA	NA	NA	NA	Gm12122
ENSMUSG00000086312	0	NA	NA	NA	NA	NA	Gm15336
ENSMUSG00000086313	0	NA	NA	NA	NA	NA	Gm15940
ENSMUSG00000086315	0.584362907	-1.398140223	1.771891313	-0.789066582	0.430073092	NA	Arl4aos
ENSMUSG00000086316	12.54646148	0.356954828	0.436446485	0.8178662	0.413433592	0.81428608	Nbdy
ENSMUSG00000086319	0	NA	NA	NA	NA	NA	Gm16087
ENSMUSG00000086320	0.05915886	0.295247971	3.055656972	0.096623402	0.923025472	NA	Gm12840
ENSMUSG00000086321	0	NA	NA	NA	NA	NA	Gm11413
ENSMUSG00000086322	0.056453448	-0.386016918	3.055656972	-0.126328616	0.899471805	NA	E130218I03Rik
ENSMUSG00000086324	13.63741194	-0.121633396	0.471943812	-0.257728553	0.796616408	0.959738493	Gm15564
ENSMUSG00000086326	0	NA	NA	NA	NA	NA	Gm13200
ENSMUSG00000086327	0	NA	NA	NA	NA	NA	Slfn5os
ENSMUSG00000086328	0.05456955	0.295247971	3.055656972	0.096623402	0.923025472	NA	2700033N17Rik
ENSMUSG00000086329	0	NA	NA	NA	NA	NA	Gm14233
ENSMUSG00000086330	0.114683556	-0.74668731	3.055656972	-0.244362282	0.806950251	NA	1700007J10Rik
ENSMUSG00000086331	4.012568507	1.906186459	0.599458479	3.179847358	0.001473526	0.041333386	Gm16310
ENSMUSG00000086332	0	NA	NA	NA	NA	NA	4930480G23Rik
ENSMUSG00000086333	0	NA	NA	NA	NA	NA	1700120E14Rik
ENSMUSG00000086335	0	NA	NA	NA	NA	NA	Gm12107
ENSMUSG00000086336	0.277601956	1.340757651	3.051371173	0.439395136	0.66037525	NA	Gm12979
ENSMUSG00000086337	0.069558659	-0.386016918	3.055656972	-0.126328616	0.899471805	NA	Gm11535
ENSMUSG00000086338	0	NA	NA	NA	NA	NA	Or8h6
ENSMUSG00000086339	0	NA	NA	NA	NA	NA	Gm11916
ENSMUSG00000086340	0.289005565	-1.165675453	3.050692784	-0.382101882	0.702385796	NA	1810059C17Rik
ENSMUSG00000086341	0	NA	NA	NA	NA	NA	Gm15932
ENSMUSG00000086342	1.663701656	1.7284793	1.093139656	1.58120629	0.113830878	0.506212211	Gm12932
ENSMUSG00000086344	0	NA	NA	NA	NA	NA	NA
ENSMUSG00000086346	0	NA	NA	NA	NA	NA	Gm12510
ENSMUSG00000086347	0	NA	NA	NA	NA	NA	Gm11626
ENSMUSG00000086348	0.056453448	-0.386016918	3.055656972	-0.126328616	0.899471805	NA	1700017J07Rik
ENSMUSG00000086349	0.057341778	-0.386016918	3.055656972	-0.126328616	0.899471805	NA	Gm13497
ENSMUSG00000086350	4.619850294	-1.247413386	0.617572382	-2.019865886	0.043397301	0.325670834	B230369F24Rik
ENSMUSG00000086352	0	NA	NA	NA	NA	NA	4930401G09Rik
ENSMUSG00000086353	0	NA	NA	NA	NA	NA	Gm13481
ENSMUSG00000086354	0	NA	NA	NA	NA	NA	Gm13938
ENSMUSG00000086355	0	NA	NA	NA	NA	NA	4933428C19Rik
ENSMUSG00000086356	0	NA	NA	NA	NA	NA	Gm13441
ENSMUSG00000086358	4.331018641	0.291653819	0.672257045	0.433842712	0.664402663	0.919290152	Gm13270
ENSMUSG00000086359	0	NA	NA	NA	NA	NA	9630013K17Rik
ENSMUSG00000086360	0	NA	NA	NA	NA	NA	Gm16214
ENSMUSG00000086361	0	NA	NA	NA	NA	NA	Gm6569
ENSMUSG00000086363	0.060436043	-0.386016918	3.055656972	-0.126328616	0.899471805	NA	A330102I10Rik
ENSMUSG00000086364	0	NA	NA	NA	NA	NA	Gm11751
ENSMUSG00000086365	0	NA	NA	NA	NA	NA	4930593C16Rik
ENSMUSG00000086366	0	NA	NA	NA	NA	NA	1700061J23Rik
ENSMUSG00000086367	0	NA	NA	NA	NA	NA	Gm6182
ENSMUSG00000086368	4.25009806	-0.540832022	1.07310632	-0.503987361	0.614270259	0.901316951	Gm13830
ENSMUSG00000086369	0	NA	NA	NA	NA	NA	E330017L17Rik
ENSMUSG00000086370	62.6361517	0.031072798	0.213419455	0.145594966	0.884241142	0.98036999	Ftx
ENSMUSG00000086371	0	NA	NA	NA	NA	NA	Gm12478
ENSMUSG00000086372	0.03859832	0.295247971	3.055656972	0.096623402	0.923025472	NA	Gm16246
ENSMUSG00000086373	0	NA	NA	NA	NA	NA	Gm11978
ENSMUSG00000086375	0	NA	NA	NA	NA	NA	Gm12127
ENSMUSG00000086376	0	NA	NA	NA	NA	NA	1700071G01Rik
ENSMUSG00000086377	0.4615162	1.638208692	2.475617109	0.661737506	0.508139463	NA	4930529C04Rik
ENSMUSG00000086378	0	NA	NA	NA	NA	NA	NA
ENSMUSG00000086379	0	NA	NA	NA	NA	NA	1700026D11Rik
ENSMUSG00000086380	0	NA	NA	NA	NA	NA	Gm11195
ENSMUSG00000086381	0	NA	NA	NA	NA	NA	AV064505
ENSMUSG00000086382	0.043984961	0.295247971	3.055656972	0.096623402	0.923025472	NA	Chrna1os
ENSMUSG00000086384	0	NA	NA	NA	NA	NA	Banf2os
ENSMUSG00000086385	0	NA	NA	NA	NA	NA	Gm12701
ENSMUSG00000086386	0	NA	NA	NA	NA	NA	Gm12108
ENSMUSG00000086387	0	NA	NA	NA	NA	NA	Gm15563
ENSMUSG00000086389	0	NA	NA	NA	NA	NA	Gm15998
ENSMUSG00000086390	0.046725893	-0.386016918	3.055656972	-0.126328616	0.899471805	NA	1810019D21Rik
ENSMUSG00000086391	0	NA	NA	NA	NA	NA	1700042O10Rik
ENSMUSG00000086392	1.006785037	0.113943975	1.245972522	0.09144983	0.927135169	NA	Mccc1os
ENSMUSG00000086394	0	NA	NA	NA	NA	NA	NA
ENSMUSG00000086395	0	NA	NA	NA	NA	NA	A630014C17Rik
ENSMUSG00000086396	0	NA	NA	NA	NA	NA	4930555B11Rik
ENSMUSG00000086399	0	NA	NA	NA	NA	NA	Gm16144
ENSMUSG00000086401	3.03771343	0.647671	0.886997857	0.730183274	0.465278165	0.838319335	Gm15559
ENSMUSG00000086402	0.120872087	-0.74668731	3.055656972	-0.244362282	0.806950251	NA	Gm15322
ENSMUSG00000086404	0.138800978	0.615842466	3.055656972	0.201541754	0.840274984	NA	Gm6787
ENSMUSG00000086405	0	NA	NA	NA	NA	NA	9330198N18Rik
ENSMUSG00000086407	0.534261903	0.849228681	1.81004415	0.469175672	0.638944073	NA	Gm14123
ENSMUSG00000086408	0	NA	NA	NA	NA	NA	Gm11588
ENSMUSG00000086409	0.069400489	0.295247971	3.055656972	0.096623402	0.923025472	NA	Gm13898
ENSMUSG00000086410	0	NA	NA	NA	NA	NA	Gm16158
ENSMUSG00000086411	0.210312199	-0.105501958	2.359113142	-0.044721025	0.964329675	NA	Gm14236
ENSMUSG00000086413	0	NA	NA	NA	NA	NA	Gm12415
ENSMUSG00000086414	1.328575618	-0.18003818	1.293799682	-0.139154602	0.889327982	NA	Gm15645
ENSMUSG00000086415	0	NA	NA	NA	NA	NA	Gm4487
ENSMUSG00000086416	0.046725893	-0.386016918	3.055656972	-0.126328616	0.899471805	NA	Gm14002
ENSMUSG00000086417	0	NA	NA	NA	NA	NA	Gm12996
ENSMUSG00000086418	0	NA	NA	NA	NA	NA	Gm13362
ENSMUSG00000086420	0	NA	NA	NA	NA	NA	Gm8865
ENSMUSG00000086421	0.247274297	-0.786763207	3.055656972	-0.257477595	0.796810109	NA	Gm14091
ENSMUSG00000086422	0	NA	NA	NA	NA	NA	4930421P07Rik
ENSMUSG00000086423	0	NA	NA	NA	NA	NA	Gm11364
ENSMUSG00000086424	1.131619756	0.872380087	1.340404801	0.650833305	0.515154098	NA	Gm15569
ENSMUSG00000086425	0.113795226	-0.74668731	3.055656972	-0.244362282	0.806950251	NA	F730016J06Rik
ENSMUSG00000086426	0	NA	NA	NA	NA	NA	Gm15295
ENSMUSG00000086427	0	NA	NA	NA	NA	NA	Hoxa11os
ENSMUSG00000086428	0	NA	NA	NA	NA	NA	Gm15199
ENSMUSG00000086429	21.41276364	0.07750961	0.347811377	0.222849554	0.823652599	0.966246624	Gt(ROSA)26Sor
ENSMUSG00000086430	0	NA	NA	NA	NA	NA	4930551O13Rik
ENSMUSG00000086431	0	NA	NA	NA	NA	NA	Gm14929
ENSMUSG00000086432	0	NA	NA	NA	NA	NA	B430119L08Rik
ENSMUSG00000086433	0	NA	NA	NA	NA	NA	Rsf1os1
ENSMUSG00000086434	0	NA	NA	NA	NA	NA	Gm15200
ENSMUSG00000086436	5.862890219	-1.153958986	1.876169421	-0.615061185	0.538514315	0.868694469	Gm13690
ENSMUSG00000086437	0	NA	NA	NA	NA	NA	Gm13021
ENSMUSG00000086438	0	NA	NA	NA	NA	NA	Asb17os
ENSMUSG00000086439	0	NA	NA	NA	NA	NA	Gm12069
ENSMUSG00000086441	0	NA	NA	NA	NA	NA	Gm15046
ENSMUSG00000086442	0.997885612	0.679942546	1.404369992	0.484161973	0.628270922	NA	Gm11722
ENSMUSG00000086443	0.245216929	-0.105498319	3.055656972	-0.034525577	0.972458047	NA	4933421A08Rik
ENSMUSG00000086444	0	NA	NA	NA	NA	NA	Gm15961
ENSMUSG00000086445	0	NA	NA	NA	NA	NA	Gm13191
ENSMUSG00000086446	0.060436043	-0.386016918	3.055656972	-0.126328616	0.899471805	NA	Prkag2os1
ENSMUSG00000086447	0.03859832	0.295247971	3.055656972	0.096623402	0.923025472	NA	Gm13522
ENSMUSG00000086448	0.15439328	1.096555118	3.053817074	0.359076883	0.719537574	NA	9330162012Rik
ENSMUSG00000086449	0	NA	NA	NA	NA	NA	9030204H09Rik
ENSMUSG00000086450	0.05915886	0.295247971	3.055656972	0.096623402	0.923025472	NA	Macrod2os1
ENSMUSG00000086451	0.277918296	-0.105498319	3.055656972	-0.034525577	0.972458047	NA	4933431K23Rik
ENSMUSG00000086452	0	NA	NA	NA	NA	NA	Gm14947
ENSMUSG00000086453	0.336640444	-0.134834551	2.579835494	-0.052264786	0.958317711	NA	Gm11457
ENSMUSG00000086454	0.074940042	-0.386016918	3.055656972	-0.126328616	0.899471805	NA	Platr14
ENSMUSG00000086455	0.163010446	-1.107357703	3.055656972	-0.362395947	0.717056168	NA	Gm11815
ENSMUSG00000086458	0	NA	NA	NA	NA	NA	Gm2639
ENSMUSG00000086459	0	NA	NA	NA	NA	NA	1700030C12Rik
ENSMUSG00000086460	0	NA	NA	NA	NA	NA	Gm12236
ENSMUSG00000086462	0	NA	NA	NA	NA	NA	Gm13990
ENSMUSG00000086464	0.976026347	1.126428652	1.30002673	0.866465762	0.386234794	NA	Gm15835
ENSMUSG00000086465	0.456179705	1.179123511	2.474926415	0.476427705	0.633769701	NA	NA
ENSMUSG00000086467	0	NA	NA	NA	NA	NA	4930571N24Rik
ENSMUSG00000086468	0.431140966	0.858590108	2.092083589	0.410399523	0.681512896	NA	Etaa1os
ENSMUSG00000086470	0	NA	NA	NA	NA	NA	Gm12580
ENSMUSG00000086472	0.250866789	-1.561443586	3.047822845	-0.512314418	0.608430976	NA	Gm16172
ENSMUSG00000086473	0	NA	NA	NA	NA	NA	Gm16265
ENSMUSG00000086474	0	NA	NA	NA	NA	NA	9130204K15Rik
ENSMUSG00000086475	0	NA	NA	NA	NA	NA	Platr13
ENSMUSG00000086477	0.574561867	-0.842675479	1.331374463	-0.63293649	0.526775118	NA	Gm15506
ENSMUSG00000086478	0	NA	NA	NA	NA	NA	Gm14102
ENSMUSG00000086479	0.429042405	0.97049123	2.13522041	0.454515715	0.649457684	NA	Gm16014
ENSMUSG00000086480	0	NA	NA	NA	NA	NA	Gm15287
ENSMUSG00000086481	0.254133321	0.193749581	2.289143654	0.084638454	0.932548827	NA	Gm11707
ENSMUSG00000086482	0.05915886	0.295247971	3.055656972	0.096623402	0.923025472	NA	1700012C08Rik
ENSMUSG00000086483	0	NA	NA	NA	NA	NA	8030443G20Rik
ENSMUSG00000086484	0.922481583	-1.077201933	1.408572503	-0.764747239	0.444422071	NA	Nron
ENSMUSG00000086485	0	NA	NA	NA	NA	NA	Gm15458
ENSMUSG00000086486	0	NA	NA	NA	NA	NA	Ift88os
ENSMUSG00000086487	2.924731256	-1.441092495	0.742385175	-1.941165508	0.052238205	0.358427447	Gm11638
ENSMUSG00000086489	0	NA	NA	NA	NA	NA	Gm16362
ENSMUSG00000086490	0	NA	NA	NA	NA	NA	Gm12292
ENSMUSG00000086491	0.057341778	-0.386016918	3.055656972	-0.126328616	0.899471805	NA	Gm13291
ENSMUSG00000086493	0.200460597	-0.426094799	2.820523759	-0.151069388	0.87992098	NA	Gm12204
ENSMUSG00000086494	1.135154696	0.342812889	1.226693299	0.279460962	0.779891093	NA	2210417A02Rik
ENSMUSG00000086495	1.8329903	-0.900899016	1.214061099	-0.7420541	0.458054558	0.835145857	Gm13778
ENSMUSG00000086496	0	NA	NA	NA	NA	NA	Gm14204
ENSMUSG00000086497	0	NA	NA	NA	NA	NA	Gm15259
ENSMUSG00000086498	0	NA	NA	NA	NA	NA	Gm12681
ENSMUSG00000086499	0.629029785	-1.525391328	1.755688464	-0.868828018	0.384941206	NA	Gm16217
ENSMUSG00000086500	0	NA	NA	NA	NA	NA	Gm15875
ENSMUSG00000086501	0	NA	NA	NA	NA	NA	4930597A21Rik
ENSMUSG00000086502	17.14568053	-0.149552867	0.305992087	-0.488747499	0.625020471	0.904680018	B130055M24Rik
ENSMUSG00000086503	1.076977874	-0.663782749	1.729521451	-0.383795615	0.701129938	NA	Xist
ENSMUSG00000086504	0	NA	NA	NA	NA	NA	Kif16bos
ENSMUSG00000086505	0	NA	NA	NA	NA	NA	Gm16058
ENSMUSG00000086506	0	NA	NA	NA	NA	NA	Gm15911
ENSMUSG00000086507	15.22251908	-0.082476542	0.492823715	-0.16735506	0.867090683	0.974801375	Adap2os
ENSMUSG00000086508	0	NA	NA	NA	NA	NA	NA
ENSMUSG00000086509	0	NA	NA	NA	NA	NA	Nkx2-2os
ENSMUSG00000086512	0	NA	NA	NA	NA	NA	Gm12600
ENSMUSG00000086513	8.749325777	-0.130689375	0.550040594	-0.237599508	0.812191732	0.964232897	Gvin-ps1
ENSMUSG00000086514	0.322659287	0.91445587	1.88532895	0.485037834	0.627649508	NA	Gm11747
ENSMUSG00000086515	0	NA	NA	NA	NA	NA	Erich2os
ENSMUSG00000086517	0	NA	NA	NA	NA	NA	Gm12534
ENSMUSG00000086518	0	NA	NA	NA	NA	NA	Gm14503
ENSMUSG00000086519	0	NA	NA	NA	NA	NA	Gm13393
ENSMUSG00000086521	0	NA	NA	NA	NA	NA	Or13p9-ps1
ENSMUSG00000086522	0	NA	NA	NA	NA	NA	Gm4473
ENSMUSG00000086523	0	NA	NA	NA	NA	NA	Gm13499
ENSMUSG00000086524	0	NA	NA	NA	NA	NA	Pabpc1l2a
ENSMUSG00000086525	0	NA	NA	NA	NA	NA	Gm15281
ENSMUSG00000086526	0	NA	NA	NA	NA	NA	Gm12762
ENSMUSG00000086527	0	NA	NA	NA	NA	NA	Gm15856
ENSMUSG00000086528	0.183503702	0.94775693	3.055016401	0.310229736	0.75638626	NA	Gm15731
ENSMUSG00000086529	0	NA	NA	NA	NA	NA	Acss2os
ENSMUSG00000086530	0	NA	NA	NA	NA	NA	Gm12910
ENSMUSG00000086531	0	NA	NA	NA	NA	NA	Gm11351
ENSMUSG00000086533	6.255665807	0.596670829	0.521582409	1.143962715	0.2526391	0.693574584	Mypopos
ENSMUSG00000086534	0.05456955	0.295247971	3.055656972	0.096623402	0.923025472	NA	Gm16758
ENSMUSG00000086536	0	NA	NA	NA	NA	NA	Gm12264
ENSMUSG00000086537	1.118914082	2.198130669	1.640530809	1.339889904	0.180281141	NA	Gnasas1
ENSMUSG00000086539	9.949871801	1.223994925	1.759216388	0.695761439	0.486578242	0.849367343	Gm16759
ENSMUSG00000086540	0	NA	NA	NA	NA	NA	Scml1
ENSMUSG00000086541	0.055590142	0.295247971	3.055656972	0.096623402	0.923025472	NA	Has2os
ENSMUSG00000086542	0	NA	NA	NA	NA	NA	Gm13782
ENSMUSG00000086544	0.046725893	-0.386016918	3.055656972	-0.126328616	0.899471805	NA	Chn1os3
ENSMUSG00000086545	0	NA	NA	NA	NA	NA	Lrrc3c
ENSMUSG00000086546	0.043984961	0.295247971	3.055656972	0.096623402	0.923025472	NA	Gm13709
ENSMUSG00000086547	0.352541998	0.980087704	3.051371143	0.321195836	0.748061988	NA	Gm11755
ENSMUSG00000086548	0.062172421	0.295247971	3.055656972	0.096623402	0.923025472	NA	Gm12972
ENSMUSG00000086549	0	NA	NA	NA	NA	NA	Gm13648
ENSMUSG00000086550	0	NA	NA	NA	NA	NA	Pla2g10os
ENSMUSG00000086552	0.115005593	-0.065422422	3.055656972	-0.021410264	0.982918386	NA	Dlx4os
ENSMUSG00000086554	0.25037402	1.337575487	3.051418622	0.438345456	0.661135879	NA	9530034E10Rik
ENSMUSG00000086555	0.374700212	-2.112248831	3.025297781	-0.698195346	0.485055037	NA	Gm13446
ENSMUSG00000086556	0.455544175	-0.072376354	1.64996606	-0.043865359	0.965011728	NA	Gm15444
ENSMUSG00000086557	0	NA	NA	NA	NA	NA	Gm15999
ENSMUSG00000086558	0	NA	NA	NA	NA	NA	Gm14223
ENSMUSG00000086559	0	NA	NA	NA	NA	NA	Gm14426
ENSMUSG00000086560	0	NA	NA	NA	NA	NA	Gm13372
ENSMUSG00000086561	0.087969923	0.615842466	3.055656972	0.201541754	0.840274984	NA	Gm15540
ENSMUSG00000086562	0	NA	NA	NA	NA	NA	Gm14651
ENSMUSG00000086563	0.057341778	-0.386016918	3.055656972	-0.126328616	0.899471805	NA	Platr15
ENSMUSG00000086564	39.01964668	0.546521165	0.240450058	2.272909269	0.023031648	0.23377201	Cd101
ENSMUSG00000086565	0.173330744	0.615842466	3.055656972	0.201541754	0.840274984	NA	Gm13133
ENSMUSG00000086567	0.110159691	0.615842466	3.055656972	0.201541754	0.840274984	NA	Gm2830
ENSMUSG00000086569	0.03859832	0.295247971	3.055656972	0.096623402	0.923025472	NA	Rab11fip4os2
ENSMUSG00000086573	0	NA	NA	NA	NA	NA	Gm15384
ENSMUSG00000086575	0	NA	NA	NA	NA	NA	Gm14104
ENSMUSG00000086576	0	NA	NA	NA	NA	NA	Gm13660
ENSMUSG00000086577	0	NA	NA	NA	NA	NA	Gm7076
ENSMUSG00000086578	0	NA	NA	NA	NA	NA	Gm13583
ENSMUSG00000086580	0	NA	NA	NA	NA	NA	Gm15280
ENSMUSG00000086582	0	NA	NA	NA	NA	NA	Gm16272
ENSMUSG00000086583	252.8886402	0.308244783	0.181250494	1.700656236	0.089007558	0.457530229	Gm15500
ENSMUSG00000086584	0	NA	NA	NA	NA	NA	Gm12002
ENSMUSG00000086585	0	NA	NA	NA	NA	NA	Gm16126
ENSMUSG00000086586	0	NA	NA	NA	NA	NA	Gm11192
ENSMUSG00000086587	0.351083898	1.857921264	2.136310603	0.869686862	0.384471554	NA	Gm11837
ENSMUSG00000086588	0	NA	NA	NA	NA	NA	Gm11729
ENSMUSG00000086589	0.17747658	0.94775693	3.055016401	0.310229736	0.75638626	NA	Gm12915
ENSMUSG00000086591	0.093451787	-0.74668731	3.055656972	-0.244362282	0.806950251	NA	Dnah2os
ENSMUSG00000086592	0	NA	NA	NA	NA	NA	Gm12682
ENSMUSG00000086593	0.163708649	0.94775693	3.055016401	0.310229736	0.75638626	NA	Gm16548
ENSMUSG00000086594	0	NA	NA	NA	NA	NA	Nudt12os
ENSMUSG00000086595	0.05915886	0.295247971	3.055656972	0.096623402	0.923025472	NA	Gm12214
ENSMUSG00000086596	0.104067671	-0.74668731	3.055656972	-0.244362282	0.806950251	NA	Susd5
ENSMUSG00000086598	0.950511104	-0.480580201	1.619935983	-0.296666168	0.766721389	NA	Btbd18
ENSMUSG00000086600	9.198477222	0.314305142	0.706531975	0.444856217	0.656423665	0.916101019	C030005K06Rik
ENSMUSG00000086601	0	NA	NA	NA	NA	NA	Rapgef3os1
ENSMUSG00000086602	0	NA	NA	NA	NA	NA	Gm15609
ENSMUSG00000086603	1.368363442	-0.307929775	1.387449696	-0.221939416	0.824361046	NA	Gm13620
ENSMUSG00000086604	0.675127328	-1.660440336	1.572228066	-1.056106536	0.290919545	NA	Gm15510
ENSMUSG00000086605	0.898156997	-1.673245313	1.563682713	-1.070067028	0.284589139	NA	NA
ENSMUSG00000086606	0.225122754	1.381933479	2.789988221	0.49531875	0.620375137	NA	Gm13205
ENSMUSG00000086607	0.111180283	0.615842466	3.055656972	0.201541754	0.840274984	NA	4930511M06Rik
ENSMUSG00000086608	0.225813791	-1.481958818	3.050838514	-0.485754592	0.627141172	NA	4930562D21Rik
ENSMUSG00000086610	0.32752565	-0.134805394	2.598673197	-0.051874701	0.958628533	NA	Gm15408
ENSMUSG00000086612	0	NA	NA	NA	NA	NA	Gm12064
ENSMUSG00000086613	0	NA	NA	NA	NA	NA	1700007M16Rik
ENSMUSG00000086614	0	NA	NA	NA	NA	NA	Gm14330
ENSMUSG00000086617	0	NA	NA	NA	NA	NA	Gm11635
ENSMUSG00000086618	0	NA	NA	NA	NA	NA	Gm13256
ENSMUSG00000086620	0.053208037	-0.386016918	3.055656972	-0.126328616	0.899471805	NA	Rspo4os
ENSMUSG00000086621	0	NA	NA	NA	NA	NA	Gm13348
ENSMUSG00000086624	0	NA	NA	NA	NA	NA	Gm16130
ENSMUSG00000086625	0.239109164	-0.105502278	2.287815681	-0.04611485	0.96321871	NA	Gm11831
ENSMUSG00000086628	0	NA	NA	NA	NA	NA	Gm16157
ENSMUSG00000086629	40.10308407	-0.284325439	0.266906616	-1.065261864	0.286757445	0.727772036	2810403D21Rik
ENSMUSG00000086630	0	NA	NA	NA	NA	NA	Gm14397
ENSMUSG00000086631	0	NA	NA	NA	NA	NA	Gm12784
ENSMUSG00000086632	0	NA	NA	NA	NA	NA	1700112J05Rik
ENSMUSG00000086633	0	NA	NA	NA	NA	NA	Gm16081
ENSMUSG00000086636	0	NA	NA	NA	NA	NA	Gm12949
ENSMUSG00000086637	1.937716447	0.03011108	1.044759849	0.028821054	0.97700731	0.99799044	Gm14040
ENSMUSG00000086638	2.088462197	-0.071543021	0.880537119	-0.081249296	0.935243697	0.990805522	4930405A21Rik
ENSMUSG00000086641	0	NA	NA	NA	NA	NA	Gm13663
ENSMUSG00000086643	0	NA	NA	NA	NA	NA	Gm15687
ENSMUSG00000086644	0	NA	NA	NA	NA	NA	Gm13470
ENSMUSG00000086645	0	NA	NA	NA	NA	NA	Gm15743
ENSMUSG00000086646	0	NA	NA	NA	NA	NA	Platr20
ENSMUSG00000086648	0.113416572	-0.74668731	3.055656972	-0.244362282	0.806950251	NA	Gm15511
ENSMUSG00000086649	0	NA	NA	NA	NA	NA	Gm15286
ENSMUSG00000086650	0	NA	NA	NA	NA	NA	A430048G15Rik
ENSMUSG00000086652	0.172025334	-1.107357703	3.055656972	-0.362395947	0.717056168	NA	Gm14029
ENSMUSG00000086653	0	NA	NA	NA	NA	NA	9130015L21Rik
ENSMUSG00000086654	0	NA	NA	NA	NA	NA	Gm13165
ENSMUSG00000086655	2.001967768	0.015971339	0.839614956	0.019022218	0.984823381	0.998390913	C330018A13Rik
ENSMUSG00000086656	0	NA	NA	NA	NA	NA	Gm15701
ENSMUSG00000086657	1.826623719	-0.810690596	0.92889011	-0.872751887	0.382798329	0.797766403	Stamos
ENSMUSG00000086658	0	NA	NA	NA	NA	NA	Gm14260
ENSMUSG00000086659	0	NA	NA	NA	NA	NA	Gm14146
ENSMUSG00000086660	0	NA	NA	NA	NA	NA	Gm12594
ENSMUSG00000086662	0	NA	NA	NA	NA	NA	BC046251
ENSMUSG00000086665	1.989366547	0.899874128	0.97537414	0.922593794	0.356218931	0.782734145	Gm13067
ENSMUSG00000086666	0	NA	NA	NA	NA	NA	Gm12249
ENSMUSG00000086667	0	NA	NA	NA	NA	NA	NA
ENSMUSG00000086668	0	NA	NA	NA	NA	NA	Gm15273
ENSMUSG00000086669	0	NA	NA	NA	NA	NA	AA645442
ENSMUSG00000086670	2.673215043	0.515265419	0.866277425	0.594804163	0.551974384	0.876421195	Gm13194
ENSMUSG00000086671	0	NA	NA	NA	NA	NA	Gm13618
ENSMUSG00000086674	0	NA	NA	NA	NA	NA	Zfp286os
ENSMUSG00000086675	0.238648691	0.587086714	3.055016391	0.192171379	0.847607964	NA	Plxna4os2
ENSMUSG00000086676	0	NA	NA	NA	NA	NA	Gm14705
ENSMUSG00000086677	0	NA	NA	NA	NA	NA	Tvp23bos
ENSMUSG00000086679	0	NA	NA	NA	NA	NA	Gm15551
ENSMUSG00000086680	0.087969923	0.615842466	3.055656972	0.201541754	0.840274984	NA	Gm11592
ENSMUSG00000086681	0	NA	NA	NA	NA	NA	Gm16178
ENSMUSG00000086682	16.77943294	0.084362806	0.559271497	0.1508441	0.880098697	0.979335786	Gm16023
ENSMUSG00000086683	0	NA	NA	NA	NA	NA	Gm12867
ENSMUSG00000086684	0.03859832	0.295247971	3.055656972	0.096623402	0.923025472	NA	Gm12590
ENSMUSG00000086685	0	NA	NA	NA	NA	NA	Gm15015
ENSMUSG00000086686	1.614648917	1.317115293	1.081559313	1.217792938	0.223302669	0.662026214	F630206G17Rik
ENSMUSG00000086687	0	NA	NA	NA	NA	NA	4930547E08Rik
ENSMUSG00000086688	2.055792786	-0.339677325	1.116623777	-0.304200333	0.760975271	0.949647201	Gm11560
ENSMUSG00000086689	0	NA	NA	NA	NA	NA	Gm16876
ENSMUSG00000086690	0.745745261	0.248210879	1.402652436	0.176958221	0.859541207	NA	4933406J10Rik
ENSMUSG00000086691	0.288929261	-0.466174538	2.222961902	-0.209708739	0.833895004	NA	Gm15432
ENSMUSG00000086693	2.023652363	-1.609244265	1.173108809	-1.371777496	0.170132715	0.598506875	A730081D07Rik
ENSMUSG00000086694	0.264563641	-1.534281773	3.048896635	-0.503225251	0.614805914	NA	Gm16237
ENSMUSG00000086695	0.153281876	-0.426092814	3.055656972	-0.139443929	0.889099361	NA	Gm15247
ENSMUSG00000086696	0	NA	NA	NA	NA	NA	Gm11234
ENSMUSG00000086697	0	NA	NA	NA	NA	NA	4933427G23Rik
ENSMUSG00000086698	0	NA	NA	NA	NA	NA	4930511O05Rik
ENSMUSG00000086699	0	NA	NA	NA	NA	NA	Gm16510
ENSMUSG00000086700	1.454916625	-1.751318046	1.082297411	-1.618148605	0.105630576	0.493815604	Gm15747
ENSMUSG00000086701	0	NA	NA	NA	NA	NA	Gm13595
ENSMUSG00000086702	0	NA	NA	NA	NA	NA	Gm12347
ENSMUSG00000086703	0	NA	NA	NA	NA	NA	4930507D10Rik
ENSMUSG00000086704	0	NA	NA	NA	NA	NA	Gm14582
ENSMUSG00000086706	0	NA	NA	NA	NA	NA	Gm15848
ENSMUSG00000086707	0	NA	NA	NA	NA	NA	Gm12088
ENSMUSG00000086708	0	NA	NA	NA	NA	NA	Gm15577
ENSMUSG00000086709	0	NA	NA	NA	NA	NA	Gm16263
ENSMUSG00000086710	0.07719664	0.615842466	3.055656972	0.201541754	0.840274984	NA	Gm13465
ENSMUSG00000086711	0.05456955	0.295247971	3.055656972	0.096623402	0.923025472	NA	Gm15482
ENSMUSG00000086712	2.144138229	-1.238178463	1.056394189	-1.172079964	0.241164953	0.680238647	Mexis
ENSMUSG00000086713	0	NA	NA	NA	NA	NA	4930407G08Rik
ENSMUSG00000086714	0.610820214	2.189832762	2.069544158	1.058123236	0.289999262	NA	0610009E02Rik
ENSMUSG00000086715	0	NA	NA	NA	NA	NA	B230112J18Rik
ENSMUSG00000086716	0.056453448	-0.386016918	3.055656972	-0.126328616	0.899471805	NA	Gm11629
ENSMUSG00000086717	5.133476909	-0.346180307	0.614486265	-0.56336541	0.573186086	0.885208674	Gm15655
ENSMUSG00000086718	0	NA	NA	NA	NA	NA	Gm16069
ENSMUSG00000086719	0.114683556	-0.74668731	3.055656972	-0.244362282	0.806950251	NA	Gm16275
ENSMUSG00000086720	0	NA	NA	NA	NA	NA	Plxna4os3
ENSMUSG00000086721	0.825032197	-0.13802326	2.027480869	-0.068076233	0.94572495	NA	Gm13750
ENSMUSG00000086722	0	NA	NA	NA	NA	NA	Gm15499
ENSMUSG00000086724	0	NA	NA	NA	NA	NA	Gm12833
ENSMUSG00000086725	10.31401321	0.089807471	0.476010111	0.188667149	0.8503537	0.970878012	A630052C17Rik
ENSMUSG00000086726	0	NA	NA	NA	NA	NA	Gm9458
ENSMUSG00000086727	0	NA	NA	NA	NA	NA	4931428L18Rik
ENSMUSG00000086728	11.86805367	-0.982504647	0.447959191	-2.193290522	0.028286454	0.261702212	Man2c1os
ENSMUSG00000086729	0	NA	NA	NA	NA	NA	Gm15589
ENSMUSG00000086730	0	NA	NA	NA	NA	NA	Platr12
ENSMUSG00000086731	0	NA	NA	NA	NA	NA	Sox5os5
ENSMUSG00000086732	0.726533709	-2.245871202	1.990617069	-1.128228647	0.259223369	NA	Gm6117
ENSMUSG00000086733	0	NA	NA	NA	NA	NA	Gm11685
ENSMUSG00000086735	0	NA	NA	NA	NA	NA	Gm13977
ENSMUSG00000086736	0.940907536	-1.010355567	1.392831846	-0.725396659	0.468208722	NA	Gm14902
ENSMUSG00000086737	0	NA	NA	NA	NA	NA	NA
ENSMUSG00000086738	0	NA	NA	NA	NA	NA	Gm12154
ENSMUSG00000086739	0.046725893	-0.386016918	3.055656972	-0.126328616	0.899471805	NA	Gm4409
ENSMUSG00000086740	1.737243946	-0.814498504	1.01826237	-0.799890605	0.423774182	0.81902601	Gm17029
ENSMUSG00000086741	0.102316035	-0.065422422	3.055656972	-0.021410264	0.982918386	NA	Gm15816
ENSMUSG00000086742	3.7040912	0.871045667	0.690592023	1.261302821	0.207199765	0.644064992	Gm16201
ENSMUSG00000086743	0.249221974	-0.466168711	3.055656972	-0.152559242	0.878745869	NA	Hnrnpa1l2-ps
ENSMUSG00000086745	0	NA	NA	NA	NA	NA	Tspan2os
ENSMUSG00000086746	0	NA	NA	NA	NA	NA	Gm15222
ENSMUSG00000086748	0	NA	NA	NA	NA	NA	Gm13261
ENSMUSG00000086749	0	NA	NA	NA	NA	NA	Gm12037
ENSMUSG00000086750	0.053208037	-0.386016918	3.055656972	-0.126328616	0.899471805	NA	Gm11770
ENSMUSG00000086752	0.069558659	-0.386016918	3.055656972	-0.126328616	0.899471805	NA	Gm11674
ENSMUSG00000086753	0.776797702	3.015965685	2.237311833	1.34803099	0.177648415	NA	Gm15751
ENSMUSG00000086754	0.430278627	-0.106693462	1.858702369	-0.057402123	0.954224872	NA	Gm16098
ENSMUSG00000086755	0	NA	NA	NA	NA	NA	Gm11216
ENSMUSG00000086756	0	NA	NA	NA	NA	NA	Gm14051
ENSMUSG00000086757	0.112906895	-0.74668731	3.055656972	-0.244362282	0.806950251	NA	Gm2309
ENSMUSG00000086758	0.173330744	0.615842466	3.055656972	0.201541754	0.840274984	NA	Gm13912
ENSMUSG00000086760	0	NA	NA	NA	NA	NA	1700025D23Rik
ENSMUSG00000086761	0	NA	NA	NA	NA	NA	Cep112os1
ENSMUSG00000086762	0.057341778	-0.386016918	3.055656972	-0.126328616	0.899471805	NA	Gm14546
ENSMUSG00000086763	30.15767785	-0.538535185	0.26577067	-2.026315339	0.04273248	0.324426129	Plxna4os1
ENSMUSG00000086764	0	NA	NA	NA	NA	NA	4930527A07Rik
ENSMUSG00000086765	1.234485124	0.046811705	1.095821596	0.042718363	0.965926041	NA	Gm11827
ENSMUSG00000086766	0	NA	NA	NA	NA	NA	Gm15969
ENSMUSG00000086767	0.060436043	-0.386016918	3.055656972	-0.126328616	0.899471805	NA	Gm13070
ENSMUSG00000086769	0.069558659	-0.386016918	3.055656972	-0.126328616	0.899471805	NA	Gm15587
ENSMUSG00000086770	0	NA	NA	NA	NA	NA	Gm15351
ENSMUSG00000086771	0	NA	NA	NA	NA	NA	NA
ENSMUSG00000086772	0	NA	NA	NA	NA	NA	NA
ENSMUSG00000086773	5.425596599	-0.099118578	0.52879408	-0.187442676	0.851313565	0.970878012	Gm16192
ENSMUSG00000086774	0	NA	NA	NA	NA	NA	Gm11915
ENSMUSG00000086775	0	NA	NA	NA	NA	NA	Snhg7os
ENSMUSG00000086777	0	NA	NA	NA	NA	NA	Far2os2
ENSMUSG00000086779	2.150623111	0.264989972	0.989772564	0.267728144	0.788908585	0.957393673	Gm13562
ENSMUSG00000086781	0	NA	NA	NA	NA	NA	1700092C02Rik
ENSMUSG00000086782	10.85764891	-0.087255395	0.380486023	-0.22932615	0.81861543	0.96616298	E130102H24Rik
ENSMUSG00000086783	0	NA	NA	NA	NA	NA	Gm14262
ENSMUSG00000086784	26.58327388	0.216919052	0.287627507	0.754166574	0.450749206	0.832704423	Isoc2a
ENSMUSG00000086785	0.124344842	0.615842466	3.055656972	0.201541754	0.840274984	NA	Gm6081
ENSMUSG00000086786	0.046725893	-0.386016918	3.055656972	-0.126328616	0.899471805	NA	Gm15908
ENSMUSG00000086788	0.347793295	-2.012671883	3.029254542	-0.664411609	0.506426905	NA	1700029M20Rik
ENSMUSG00000086789	0	NA	NA	NA	NA	NA	Lyrm7os
ENSMUSG00000086790	0.351879692	1.892876127	3.034876714	0.62370775	0.532819532	NA	Gm12911
ENSMUSG00000086791	0	NA	NA	NA	NA	NA	Gm12147
ENSMUSG00000086792	0	NA	NA	NA	NA	NA	Gm12364
ENSMUSG00000086793	0	NA	NA	NA	NA	NA	NA
ENSMUSG00000086794	0.901411204	1.291273131	1.756877595	0.734981842	0.462350553	NA	Gm11642
ENSMUSG00000086795	0	NA	NA	NA	NA	NA	Gm11579
ENSMUSG00000086796	0	NA	NA	NA	NA	NA	4932702P03Rik
ENSMUSG00000086798	0.055590142	0.295247971	3.055656972	0.096623402	0.923025472	NA	Gm16222
ENSMUSG00000086799	0	NA	NA	NA	NA	NA	4930502E09Rik
ENSMUSG00000086800	0	NA	NA	NA	NA	NA	4930556L07Rik
ENSMUSG00000086801	0.332954856	-0.466168711	3.055656972	-0.152559242	0.878745869	NA	Gm15943
ENSMUSG00000086804	0	NA	NA	NA	NA	NA	Gm43154
ENSMUSG00000086805	0.172025334	-1.107357703	3.055656972	-0.362395947	0.717056168	NA	4932443L11Rik
ENSMUSG00000086806	0.78220263	-1.989193788	1.728585213	-1.150764089	0.249829302	NA	Gm13054
ENSMUSG00000086807	0	NA	NA	NA	NA	NA	Platr21
ENSMUSG00000086808	0	NA	NA	NA	NA	NA	Gm11981
ENSMUSG00000086810	0	NA	NA	NA	NA	NA	Gm13110
ENSMUSG00000086812	0.05915886	0.295247971	3.055656972	0.096623402	0.923025472	NA	Gm8978
ENSMUSG00000086813	3.571027963	0.885257529	0.801525412	1.104465954	0.269391065	0.709893288	Gm13657
ENSMUSG00000086814	0	NA	NA	NA	NA	NA	Gm15677
ENSMUSG00000086815	0	NA	NA	NA	NA	NA	3110082J24Rik
ENSMUSG00000086816	0.056453448	-0.386016918	3.055656972	-0.126328616	0.899471805	NA	Gm16726
ENSMUSG00000086817	0	NA	NA	NA	NA	NA	Gm11482
ENSMUSG00000086818	0	NA	NA	NA	NA	NA	Ctrcos
ENSMUSG00000086819	0	NA	NA	NA	NA	NA	Gm13613
ENSMUSG00000086820	0.742532045	-2.649236649	1.43543429	-1.845599389	0.064950395	NA	Gm11465
ENSMUSG00000086821	0	NA	NA	NA	NA	NA	Gm13377
ENSMUSG00000086822	0.114749001	0.615842466	3.055656972	0.201541754	0.840274984	NA	5330413P13Rik
ENSMUSG00000086823	0	NA	NA	NA	NA	NA	1700028P15Rik
ENSMUSG00000086824	0	NA	NA	NA	NA	NA	4930448D08Rik
ENSMUSG00000086825	2.973418321	0.48449742	0.748175377	0.647571993	0.517261816	0.860878702	Gm15675
ENSMUSG00000086826	0	NA	NA	NA	NA	NA	Gm11739
ENSMUSG00000086827	0	NA	NA	NA	NA	NA	4930461C15Rik
ENSMUSG00000086828	0	NA	NA	NA	NA	NA	Gm15579
ENSMUSG00000086830	0	NA	NA	NA	NA	NA	Gm13467
ENSMUSG00000086831	0	NA	NA	NA	NA	NA	Gm14280
ENSMUSG00000086833	0	NA	NA	NA	NA	NA	Gm12440
ENSMUSG00000086834	0	NA	NA	NA	NA	NA	Gm14547
ENSMUSG00000086835	0	NA	NA	NA	NA	NA	Gm11775
ENSMUSG00000086836	0	NA	NA	NA	NA	NA	Gm13748
ENSMUSG00000086837	0.295415577	0.980087704	3.051371143	0.321195836	0.748061988	NA	Gm16618
ENSMUSG00000086838	0	NA	NA	NA	NA	NA	Gm16212
ENSMUSG00000086839	1.306706133	-0.454120821	1.084778505	-0.418629995	0.675486565	NA	Gm11973
ENSMUSG00000086840	0	NA	NA	NA	NA	NA	Gm14250
ENSMUSG00000086841	47.45456414	0.27758925	0.172024375	1.613662311	0.106600693	0.494813667	2410006H16Rik
ENSMUSG00000086842	0.113161734	-0.74668731	3.055656972	-0.244362282	0.806950251	NA	Gm15681
ENSMUSG00000086843	0	NA	NA	NA	NA	NA	E030013I19Rik
ENSMUSG00000086844	0.29537245	-1.797325805	3.038641782	-0.591489861	0.554192247	NA	B230206H07Rik
ENSMUSG00000086845	0	NA	NA	NA	NA	NA	Gm13010
ENSMUSG00000086846	0.149880085	-0.74668731	3.055656972	-0.244362282	0.806950251	NA	Gm13642
ENSMUSG00000086847	0.069558659	-0.386016918	3.055656972	-0.126328616	0.899471805	NA	Tbx3os2
ENSMUSG00000086848	0	NA	NA	NA	NA	NA	Lce6a
ENSMUSG00000086849	0.755269754	0.509517699	1.148784427	0.443527687	0.657384098	NA	Gm13840
ENSMUSG00000086850	0.069400489	0.295247971	3.055656972	0.096623402	0.923025472	NA	Gm13257
ENSMUSG00000086851	0.043984961	0.295247971	3.055656972	0.096623402	0.923025472	NA	A430108G06Rik
ENSMUSG00000086852	0	NA	NA	NA	NA	NA	NA
ENSMUSG00000086853	0	NA	NA	NA	NA	NA	NA
ENSMUSG00000086854	0	NA	NA	NA	NA	NA	Gm13781
ENSMUSG00000086855	0.111180283	0.615842466	3.055656972	0.201541754	0.840274984	NA	Gm13844
ENSMUSG00000086856	0	NA	NA	NA	NA	NA	Gm16080
ENSMUSG00000086858	0	NA	NA	NA	NA	NA	Trav20
ENSMUSG00000086859	168.0364745	0.45725129	0.310149256	1.474294329	0.140402361	0.553756957	Snhg20
ENSMUSG00000086860	1.227249091	0.545362822	1.299520325	0.419664712	0.674730408	NA	Gm1720
ENSMUSG00000086861	0	NA	NA	NA	NA	NA	Gm15325
ENSMUSG00000086862	0	NA	NA	NA	NA	NA	Gm13546
ENSMUSG00000086863	0	NA	NA	NA	NA	NA	Gm15543
ENSMUSG00000086864	0	NA	NA	NA	NA	NA	NA
ENSMUSG00000086866	0	NA	NA	NA	NA	NA	4930512H18Rik
ENSMUSG00000086867	0	NA	NA	NA	NA	NA	Gm4577
ENSMUSG00000086868	0	NA	NA	NA	NA	NA	Gm15883
ENSMUSG00000086870	0.129994702	-0.74668731	3.055656972	-0.244362282	0.806950251	NA	Gm15288
ENSMUSG00000086872	0	NA	NA	NA	NA	NA	Gm14225
ENSMUSG00000086873	1.712318696	-0.150195942	0.850274348	-0.176644095	0.859787956	0.972704763	Gm15672
ENSMUSG00000086874	0	NA	NA	NA	NA	NA	Gm13175
ENSMUSG00000086875	0	NA	NA	NA	NA	NA	Lipo5
ENSMUSG00000086876	0	NA	NA	NA	NA	NA	Gm12828
ENSMUSG00000086877	4.09721778	-0.600011469	0.558522678	-1.07428309	0.282695821	0.725530081	A230072C01Rik
ENSMUSG00000086879	0	NA	NA	NA	NA	NA	NA
ENSMUSG00000086881	0	NA	NA	NA	NA	NA	Gm13594
ENSMUSG00000086882	0	NA	NA	NA	NA	NA	Gm13352
ENSMUSG00000086883	0	NA	NA	NA	NA	NA	NA
ENSMUSG00000086884	0.241477966	-0.105498319	3.055656972	-0.034525577	0.972458047	NA	Gm16225
ENSMUSG00000086885	0.090710855	-0.065422422	3.055656972	-0.021410264	0.982918386	NA	NA
ENSMUSG00000086886	0.784283889	-0.091600318	1.438124266	-0.0636943	0.949213644	NA	NA
ENSMUSG00000086887	0	NA	NA	NA	NA	NA	1700060C16Rik
ENSMUSG00000086889	4.734486819	0.66763639	0.692503658	0.964090777	0.335000416	0.767494843	Phf2os1
ENSMUSG00000086890	0.05915886	0.295247971	3.055656972	0.096623402	0.923025472	NA	1700021J08Rik
ENSMUSG00000086891	0.074940042	-0.386016918	3.055656972	-0.126328616	0.899471805	NA	Gm15963
ENSMUSG00000086892	0	NA	NA	NA	NA	NA	4933430M04Rik
ENSMUSG00000086893	0.316442853	-1.8827477	2.565443147	-0.733887906	0.463017058	NA	Gm11365
ENSMUSG00000086894	20.94777793	-0.285190927	0.31500347	-0.905358049	0.365275733	0.788057356	Gm15708
ENSMUSG00000086896	0	NA	NA	NA	NA	NA	Cyp4x1os
ENSMUSG00000086898	0.055590142	0.295247971	3.055656972	0.096623402	0.923025472	NA	Itpr3os
ENSMUSG00000086899	0	NA	NA	NA	NA	NA	NA
ENSMUSG00000086900	0.469926651	-2.481129304	2.332187546	-1.063863542	0.287390521	NA	Kcnab3os
ENSMUSG00000086902	0	NA	NA	NA	NA	NA	Gm11728
ENSMUSG00000086903	0	NA	NA	NA	NA	NA	Hotair
ENSMUSG00000086904	0.434198452	-0.524464285	1.83731045	-0.285452186	0.775297731	NA	Gm13404
ENSMUSG00000086905	0	NA	NA	NA	NA	NA	Gm13716
ENSMUSG00000086906	0	NA	NA	NA	NA	NA	Gm15276
ENSMUSG00000086907	2.163154999	-1.435851983	0.867438859	-1.655277451	0.097868231	0.477243287	Gm15298
ENSMUSG00000086908	0	NA	NA	NA	NA	NA	Gm13598
ENSMUSG00000086909	0	NA	NA	NA	NA	NA	Gm4926
ENSMUSG00000086910	0	NA	NA	NA	NA	NA	Gm15755
ENSMUSG00000086911	0	NA	NA	NA	NA	NA	Gm12027
ENSMUSG00000086912	0	NA	NA	NA	NA	NA	4930505O20Rik
ENSMUSG00000086913	0	NA	NA	NA	NA	NA	Gm14019
ENSMUSG00000086914	3.942695963	1.448264123	0.939570437	1.541410911	0.12321681	0.524548556	Gm16124
ENSMUSG00000086915	0	NA	NA	NA	NA	NA	Gm16364
ENSMUSG00000086916	22.70914658	-1.240274971	0.619140597	-2.003220232	0.045153655	0.332124906	Gm15903
ENSMUSG00000086917	0	NA	NA	NA	NA	NA	Gm11630
ENSMUSG00000086918	0.464854045	1.229770268	2.492668962	0.493354828	0.621761894	NA	4930429F24Rik
ENSMUSG00000086919	0.238648691	0.587086714	3.055016391	0.192171379	0.847607964	NA	Gm11497
ENSMUSG00000086920	1.22237238	1.943301212	1.199491024	1.620104839	0.105209758	NA	Gm12207
ENSMUSG00000086921	0	NA	NA	NA	NA	NA	Gm13189
ENSMUSG00000086922	3.333513779	-0.238453472	1.002818815	-0.237783206	0.812049245	0.964232897	Gm13835
ENSMUSG00000086923	0	NA	NA	NA	NA	NA	4930406D18Rik
ENSMUSG00000086924	0.475561794	2.272762663	2.924415518	0.777168172	0.437059557	NA	Gm11766
ENSMUSG00000086925	0.1929916	1.264842601	3.052121765	0.4144142	0.678570791	NA	Gm6286
ENSMUSG00000086926	0	NA	NA	NA	NA	NA	Gm6226
ENSMUSG00000086927	0.062172421	0.295247971	3.055656972	0.096623402	0.923025472	NA	Gm11823
ENSMUSG00000086928	0	NA	NA	NA	NA	NA	Gm14210
ENSMUSG00000086929	0.428647747	-2.340751097	2.900722196	-0.806954592	0.419692645	NA	Gm11788
ENSMUSG00000086930	0.060436043	-0.386016918	3.055656972	-0.126328616	0.899471805	NA	Frs3os
ENSMUSG00000086931	0.046725893	-0.386016918	3.055656972	-0.126328616	0.899471805	NA	Gm14532
ENSMUSG00000086932	0	NA	NA	NA	NA	NA	Gm22000
ENSMUSG00000086933	0	NA	NA	NA	NA	NA	4933426K07Rik
ENSMUSG00000086935	0.623214001	-1.485228086	1.403807772	-1.057999618	0.290055617	NA	Gm15956
ENSMUSG00000086936	0.731811326	-1.04294083	2.364256136	-0.441128528	0.659119951	NA	Gm9697
ENSMUSG00000086937	0.30878656	1.734900521	3.04032694	0.570629592	0.568250755	NA	Gm15063
ENSMUSG00000086938	47.41102261	0.221261975	0.491330326	0.450332421	0.652470765	0.915541211	4930481A15Rik
ENSMUSG00000086939	0	NA	NA	NA	NA	NA	Gm13530
ENSMUSG00000086940	0.057341778	-0.386016918	3.055656972	-0.126328616	0.899471805	NA	Gm12746
ENSMUSG00000086941	0.163708649	0.94775693	3.055016401	0.310229736	0.75638626	NA	Gm2020
ENSMUSG00000086942	0.119594903	-0.065422422	3.055656972	-0.021410264	0.982918386	NA	Gm15489
ENSMUSG00000086943	0.844270049	1.146601006	1.274454722	0.899679672	0.368290744	NA	4732414G09Rik
ENSMUSG00000086944	15.94094273	0.118239927	0.371132503	0.318592216	0.750035757	0.948682875	Gm15859
ENSMUSG00000086945	0	NA	NA	NA	NA	NA	4930562A09Rik
ENSMUSG00000086946	0.471564326	-1.525609483	2.484220411	-0.614120018	0.539136021	NA	Gm15527
ENSMUSG00000086947	0	NA	NA	NA	NA	NA	4930522O17Rik
ENSMUSG00000086948	0	NA	NA	NA	NA	NA	Gm14697
ENSMUSG00000086949	0.03859832	0.295247971	3.055656972	0.096623402	0.923025472	NA	Gm13066
ENSMUSG00000086951	0	NA	NA	NA	NA	NA	1700051A21Rik
ENSMUSG00000086952	0	NA	NA	NA	NA	NA	Gm12596
ENSMUSG00000086953	0.19551436	1.182157526	3.052933605	0.387220189	0.698593205	NA	Aknaos
ENSMUSG00000086954	0	NA	NA	NA	NA	NA	4930583P06Rik
ENSMUSG00000086955	0	NA	NA	NA	NA	NA	1700021L23Rik
ENSMUSG00000086957	0.139117318	-0.74668731	3.055656972	-0.244362282	0.806950251	NA	Gm13869
ENSMUSG00000086959	0	NA	NA	NA	NA	NA	E330010L02Rik
ENSMUSG00000086960	0	NA	NA	NA	NA	NA	Gm13017
ENSMUSG00000086961	0.053208037	-0.386016918	3.055656972	-0.126328616	0.899471805	NA	Gm12946
ENSMUSG00000086962	0	NA	NA	NA	NA	NA	Gm12248
ENSMUSG00000086963	0	NA	NA	NA	NA	NA	Gm14135
ENSMUSG00000086964	0	NA	NA	NA	NA	NA	Gm15948
ENSMUSG00000086965	3.499650954	0.153516755	0.743006509	0.206615626	0.836310055	0.968373925	Rtl10
ENSMUSG00000086968	12.09941	3.257810963	0.892787909	3.649031232	0.000263231	0.011747965	4933431E20Rik
ENSMUSG00000086969	0	NA	NA	NA	NA	NA	4930443O20Rik
ENSMUSG00000086970	0	NA	NA	NA	NA	NA	Bcas1os1
ENSMUSG00000086971	0	NA	NA	NA	NA	NA	4930527B05Rik
ENSMUSG00000086974	0	NA	NA	NA	NA	NA	Gm15092
ENSMUSG00000086975	0	NA	NA	NA	NA	NA	Gm15208
ENSMUSG00000086976	0	NA	NA	NA	NA	NA	Gm12316
ENSMUSG00000086978	0.208675977	-1.107357703	3.055656972	-0.362395947	0.717056168	NA	4933435F18Rik
ENSMUSG00000086980	0	NA	NA	NA	NA	NA	Gm13791
ENSMUSG00000086981	0.03859832	0.295247971	3.055656972	0.096623402	0.923025472	NA	Gm12171
ENSMUSG00000086984	0.13173108	-0.065422422	3.055656972	-0.021410264	0.982918386	NA	Gm6762
ENSMUSG00000086986	0.171070735	0.255172074	3.055656972	0.083508089	0.933447546	NA	Gm12103
ENSMUSG00000086987	0	NA	NA	NA	NA	NA	Gm12484
ENSMUSG00000086989	0	NA	NA	NA	NA	NA	Gm16441
ENSMUSG00000086991	0	NA	NA	NA	NA	NA	Gm15334
ENSMUSG00000086992	0	NA	NA	NA	NA	NA	Gm15941
ENSMUSG00000086993	6.866237189	0.509752098	0.630206587	0.808865074	0.418592761	0.816115586	Rsf1os2
ENSMUSG00000086994	0.355178757	1.314036054	2.542603367	0.516807329	0.605290663	NA	Gm13402
ENSMUSG00000086995	0	NA	NA	NA	NA	NA	Gm13544
ENSMUSG00000086996	0	NA	NA	NA	NA	NA	4933416E14Rik
ENSMUSG00000086997	0.916935167	-0.355018361	1.773170065	-0.200216758	0.841311062	NA	Gm12981
ENSMUSG00000086998	0	NA	NA	NA	NA	NA	Gm16033
ENSMUSG00000086999	0	NA	NA	NA	NA	NA	Bcas1os2
ENSMUSG00000087001	0	NA	NA	NA	NA	NA	Gm15475
ENSMUSG00000087002	0	NA	NA	NA	NA	NA	Gm16277
ENSMUSG00000087003	0	NA	NA	NA	NA	NA	Cntrobos
ENSMUSG00000087004	0.03859832	0.295247971	3.055656972	0.096623402	0.923025472	NA	Gm14154
ENSMUSG00000087006	12.73866782	-0.294732593	0.500388779	-0.589007199	0.555856445	0.87732995	Gm13889
ENSMUSG00000087007	0.086665372	0.295247971	3.055656972	0.096623402	0.923025472	NA	Gm2231
ENSMUSG00000087008	0.086665372	0.295247971	3.055656972	0.096623402	0.923025472	NA	Gm5530
ENSMUSG00000087009	0	NA	NA	NA	NA	NA	Nphs1os
ENSMUSG00000087010	0	NA	NA	NA	NA	NA	1700041M05Rik
ENSMUSG00000087011	0	NA	NA	NA	NA	NA	Gm12930
ENSMUSG00000087012	0	NA	NA	NA	NA	NA	NA
ENSMUSG00000087013	0	NA	NA	NA	NA	NA	2610027K06Rik
ENSMUSG00000087014	0	NA	NA	NA	NA	NA	Gm16364
ENSMUSG00000087015	0	NA	NA	NA	NA	NA	Gm14041
ENSMUSG00000087016	1.163961051	-0.018553981	1.175860961	-0.01577906	0.987410654	NA	Gm15979
ENSMUSG00000087017	0.450848483	0.45752993	2.140648358	0.213734278	0.830754279	NA	4930417H01Rik
ENSMUSG00000087018	0	NA	NA	NA	NA	NA	2900072N19Rik
ENSMUSG00000087020	0.121331281	0.615842466	3.055656972	0.201541754	0.840274984	NA	Gm16283
ENSMUSG00000087021	0	NA	NA	NA	NA	NA	Fthl17-ps3
ENSMUSG00000087022	0.497537587	1.750405855	2.068730283	0.846125698	0.397482626	NA	9130024F11Rik
ENSMUSG00000087024	0.660731345	-1.099027891	1.390863725	-0.790176544	0.429424673	NA	B230119M05Rik
ENSMUSG00000087026	0.200876818	-0.105498319	3.055656972	-0.034525577	0.972458047	NA	A230103J11Rik
ENSMUSG00000087027	0	NA	NA	NA	NA	NA	Gm13206
ENSMUSG00000087028	2.221206214	-0.442503534	0.984111251	-0.449647876	0.652964361	0.91559284	Gm13387
ENSMUSG00000087029	0	NA	NA	NA	NA	NA	Gm14133
ENSMUSG00000087030	0	NA	NA	NA	NA	NA	Gm16143
ENSMUSG00000087031	0	NA	NA	NA	NA	NA	Gm14241
ENSMUSG00000087032	0	NA	NA	NA	NA	NA	Gm13874
ENSMUSG00000087033	0	NA	NA	NA	NA	NA	Gm14155
ENSMUSG00000087034	0.069558659	-0.386016918	3.055656972	-0.126328616	0.899471805	NA	Cbfa2t2-ps1
ENSMUSG00000087035	0	NA	NA	NA	NA	NA	Tmem74bos
ENSMUSG00000087036	0.7313553	-3.095900575	1.843093874	-1.679730272	0.093009807	NA	Gm11748
ENSMUSG00000087037	0	NA	NA	NA	NA	NA	4930432L08Rik
ENSMUSG00000087038	0.124344842	0.615842466	3.055656972	0.201541754	0.840274984	NA	2900079G21Rik
ENSMUSG00000087039	0	NA	NA	NA	NA	NA	Cdrt4os2
ENSMUSG00000087040	0.03859832	0.295247971	3.055656972	0.096623402	0.923025472	NA	Gm14033
ENSMUSG00000087041	0	NA	NA	NA	NA	NA	Gm16295
ENSMUSG00000087042	0.114683556	-0.74668731	3.055656972	-0.244362282	0.806950251	NA	Gm11611
ENSMUSG00000087043	0	NA	NA	NA	NA	NA	Gm13599
ENSMUSG00000087044	0.05915886	0.295247971	3.055656972	0.096623402	0.923025472	NA	1700042G15Rik
ENSMUSG00000087045	0.11579496	0.903044342	3.055263937	0.295569993	0.767558492	NA	4930515B02Rik
ENSMUSG00000087047	0.266017755	-1.57677098	3.047225187	-0.51744485	0.604845658	NA	1700110K17Rik
ENSMUSG00000087049	2.433450095	-0.172152481	0.662164008	-0.259984655	0.794875611	0.959026121	Bach2it1
ENSMUSG00000087050	1.847341478	-1.855648997	1.073222823	-1.729043547	0.083801302	0.446830692	Dhrs13os
ENSMUSG00000087051	0	NA	NA	NA	NA	NA	Gm12730
ENSMUSG00000087052	13.47962076	-1.224801504	0.621533387	-1.970612566	0.048768208	0.344083658	Gm8093
ENSMUSG00000087053	0	NA	NA	NA	NA	NA	Gm15082
ENSMUSG00000087054	0.149880085	-0.74668731	3.055656972	-0.244362282	0.806950251	NA	Gm12405
ENSMUSG00000087055	0.658261489	-0.990867617	1.298824582	-0.762895645	0.445525634	NA	Gm11948
ENSMUSG00000087056	0	NA	NA	NA	NA	NA	Gm14004
ENSMUSG00000087057	0	NA	NA	NA	NA	NA	Gm11730
ENSMUSG00000087058	0	NA	NA	NA	NA	NA	Gm12301
ENSMUSG00000087059	0	NA	NA	NA	NA	NA	Gm12339
ENSMUSG00000087060	2.132946665	-1.561436533	0.904053751	-1.727150107	0.084140709	0.447158041	Eldr
ENSMUSG00000087061	0	NA	NA	NA	NA	NA	A130030D18Rik
ENSMUSG00000087062	0	NA	NA	NA	NA	NA	NA
ENSMUSG00000087063	0.259996115	0.94775693	3.055016401	0.310229736	0.75638626	NA	Gm15857
ENSMUSG00000087064	0.043984961	0.295247971	3.055656972	0.096623402	0.923025472	NA	Sap30bpos
ENSMUSG00000087066	0.113416572	-0.74668731	3.055656972	-0.244362282	0.806950251	NA	Gm15518
ENSMUSG00000087067	0.847598182	1.295812189	1.424185239	0.909862111	0.362895234	NA	Gm11532
ENSMUSG00000087069	0	NA	NA	NA	NA	NA	Gm13793
ENSMUSG00000087070	0.398224245	-1.211393078	2.12230189	-0.570792065	0.568140603	NA	Gm12505
ENSMUSG00000087071	0	NA	NA	NA	NA	NA	Trp73os
ENSMUSG00000087072	0	NA	NA	NA	NA	NA	Recql5os1
ENSMUSG00000087074	0	NA	NA	NA	NA	NA	Gm14249
ENSMUSG00000087075	0.208675977	-1.107357703	3.055656972	-0.362395947	0.717056168	NA	Lbhd2
ENSMUSG00000087076	0.05456955	0.295247971	3.055656972	0.096623402	0.923025472	NA	Gm13229
ENSMUSG00000087077	0.113416572	-0.74668731	3.055656972	-0.244362282	0.806950251	NA	Gm12480
ENSMUSG00000087079	0	NA	NA	NA	NA	NA	Gm13389
ENSMUSG00000087080	0	NA	NA	NA	NA	NA	Gm12199
ENSMUSG00000087082	0.069400489	0.295247971	3.055656972	0.096623402	0.923025472	NA	Gm15423
ENSMUSG00000087083	0.046725893	-0.386016918	3.055656972	-0.126328616	0.899471805	NA	Gm15083
ENSMUSG00000087084	0	NA	NA	NA	NA	NA	Gm13016
ENSMUSG00000087085	0	NA	NA	NA	NA	NA	Gm12068
ENSMUSG00000087086	0	NA	NA	NA	NA	NA	Gm13269
ENSMUSG00000087088	7.554689369	-0.079469103	0.58359242	-0.136172267	0.891685099	0.982155503	Gm16638
ENSMUSG00000087089	0	NA	NA	NA	NA	NA	Gm12160
ENSMUSG00000087090	0.103143821	0.615842466	3.055656972	0.201541754	0.840274984	NA	Nctc1
ENSMUSG00000087093	0	NA	NA	NA	NA	NA	Gm15486
ENSMUSG00000087094	0.608793518	-1.922528359	1.738534615	-1.105832661	0.268798956	NA	Gm13093
ENSMUSG00000087095	0.15439328	1.096555118	3.053817074	0.359076883	0.719537574	NA	Emx2os
ENSMUSG00000087097	0.120872087	-0.74668731	3.055656972	-0.244362282	0.806950251	NA	4930586N03Rik
ENSMUSG00000087098	0	NA	NA	NA	NA	NA	Gm11884
ENSMUSG00000087099	0	NA	NA	NA	NA	NA	Gm11782
ENSMUSG00000087100	0	NA	NA	NA	NA	NA	Gm14641
ENSMUSG00000087102	0	NA	NA	NA	NA	NA	Gm13661
ENSMUSG00000087103	0	NA	NA	NA	NA	NA	Gm13344
ENSMUSG00000087104	0	NA	NA	NA	NA	NA	Tmem132cos
ENSMUSG00000087106	0	NA	NA	NA	NA	NA	Gm13964
ENSMUSG00000087107	15.94899322	0.617637182	0.442270281	1.396515227	0.162559399	0.588375704	AI662270
ENSMUSG00000087108	0	NA	NA	NA	NA	NA	Gm16093
ENSMUSG00000087109	0.18130813	-1.107357703	3.055656972	-0.362395947	0.717056168	NA	4930474H06Rik
ENSMUSG00000087110	0.122608464	-0.065422422	3.055656972	-0.021410264	0.982918386	NA	Gm11264
ENSMUSG00000087111	0.069558659	-0.386016918	3.055656972	-0.126328616	0.899471805	NA	Gm11399
ENSMUSG00000087112	0	NA	NA	NA	NA	NA	Gm7237
ENSMUSG00000087113	0.173330744	0.615842466	3.055656972	0.201541754	0.840274984	NA	Gm11714
ENSMUSG00000087114	0	NA	NA	NA	NA	NA	Gm16099
ENSMUSG00000087115	0	NA	NA	NA	NA	NA	Pcsk2os2
ENSMUSG00000087116	0.114683556	-0.74668731	3.055656972	-0.244362282	0.806950251	NA	Gm12324
ENSMUSG00000087117	0.298166336	0.916674934	2.20895662	0.414980958	0.678155843	NA	Gm11523
ENSMUSG00000087119	0.909258469	-3.420389768	1.762117873	-1.941067519	0.052250088	NA	Atg4a-ps
ENSMUSG00000087120	0.05915886	0.295247971	3.055656972	0.096623402	0.923025472	NA	Gm12279
ENSMUSG00000087121	0.108898314	-0.065422422	3.055656972	-0.021410264	0.982918386	NA	Gm7847
ENSMUSG00000087122	0	NA	NA	NA	NA	NA	4930403D09Rik
ENSMUSG00000087123	0.187718209	0.94775693	3.055016401	0.310229736	0.75638626	NA	Gm6706
ENSMUSG00000087124	0	NA	NA	NA	NA	NA	Gm13839
ENSMUSG00000087125	0	NA	NA	NA	NA	NA	A230108P19Rik
ENSMUSG00000087127	0.510036973	-1.172069435	1.814965798	-0.645780453	0.518421549	NA	Gm12756
ENSMUSG00000087128	2.5083413	0.175626202	0.775299765	0.226526835	0.82079169	0.966246624	Gm12655
ENSMUSG00000087129	0.701202915	-3.051769558	2.19678701	-1.389196833	0.164772904	NA	Gm16316
ENSMUSG00000087131	0	NA	NA	NA	NA	NA	Gm16152
ENSMUSG00000087132	0.074940042	-0.386016918	3.055656972	-0.126328616	0.899471805	NA	A930001C03Rik
ENSMUSG00000087133	0	NA	NA	NA	NA	NA	Gm27192
ENSMUSG00000087135	0.678023408	-1.205299223	1.209374113	-0.996630579	0.318943857	NA	Gm16096
ENSMUSG00000087136	0	NA	NA	NA	NA	NA	Gm15864
ENSMUSG00000087137	0	NA	NA	NA	NA	NA	4930509K18Rik
ENSMUSG00000087138	6.213590103	0.163908848	0.515712116	0.317830129	0.750613795	0.948962189	Gm15545
ENSMUSG00000087139	0	NA	NA	NA	NA	NA	Gm11683
ENSMUSG00000087140	0	NA	NA	NA	NA	NA	Gm11376
ENSMUSG00000087141	10.99467166	-0.013041026	0.49196348	-0.026508118	0.978852059	0.998127034	Plcxd2
ENSMUSG00000087142	2.00347478	-0.793347079	1.244199068	-0.637636774	0.523710152	0.863094214	Gm12454
ENSMUSG00000087143	1.971685118	0.037842337	1.44396854	0.026207175	0.979092093	0.998127034	A830082K12Rik
ENSMUSG00000087144	0	NA	NA	NA	NA	NA	Gm5958
ENSMUSG00000087145	0	NA	NA	NA	NA	NA	Gm12665
ENSMUSG00000087146	0	NA	NA	NA	NA	NA	NA
ENSMUSG00000087147	0.056708286	-0.386016918	3.055656972	-0.126328616	0.899471805	NA	Gm14228
ENSMUSG00000087148	0	NA	NA	NA	NA	NA	1700030C14Rik
ENSMUSG00000087149	0	NA	NA	NA	NA	NA	Itih6
ENSMUSG00000087150	3.941098697	0.786603474	0.709991583	1.10790535	0.267902695	0.708951806	BC064078
ENSMUSG00000087151	0.388791035	1.375310221	2.115454542	0.650125159	0.515611379	NA	Gm14022
ENSMUSG00000087152	0	NA	NA	NA	NA	NA	Cldn34-ps
ENSMUSG00000087153	153.9149181	0.180515944	0.117432101	1.537194189	0.124245763	0.526906541	Gm6483
ENSMUSG00000087155	0	NA	NA	NA	NA	NA	Gm15008
ENSMUSG00000087157	0	NA	NA	NA	NA	NA	Sox5os2
ENSMUSG00000087158	0.511222949	-1.233696927	2.090158291	-0.590240908	0.55502915	NA	Gm14093
ENSMUSG00000087159	1.569531731	1.338082808	1.105354155	1.210546685	0.226069188	0.665704773	Gm15246
ENSMUSG00000087160	0	NA	NA	NA	NA	NA	Gm16336
ENSMUSG00000087162	0	NA	NA	NA	NA	NA	Gm14244
ENSMUSG00000087163	0.456254725	-0.188421724	1.861696407	-0.101209694	0.919384001	NA	Gm16230
ENSMUSG00000087164	0	NA	NA	NA	NA	NA	Nr5a1os
ENSMUSG00000087165	0.986095718	-0.55055244	1.041701886	-0.528512474	0.597143692	NA	2010001A14Rik
ENSMUSG00000087166	0.191682013	0.255171357	2.854819994	0.089382643	0.928777817	NA	L1td1
ENSMUSG00000087167	0.354027228	1.282333908	2.581137266	0.496809653	0.619323288	NA	Gm15891
ENSMUSG00000087168	2.211341319	-0.165711552	0.979371435	-0.169201946	0.865637799	0.974412795	Gm15983
ENSMUSG00000087170	0	NA	NA	NA	NA	NA	1700001G01Rik
ENSMUSG00000087171	0	NA	NA	NA	NA	NA	Gm12962
ENSMUSG00000087172	0	NA	NA	NA	NA	NA	Gm12153
ENSMUSG00000087173	0	NA	NA	NA	NA	NA	Gm11337
ENSMUSG00000087174	56.32716064	-0.352245964	0.25051132	-1.406107971	0.159692066	0.585120202	5530601H04Rik
ENSMUSG00000087175	0.155098958	0.255171961	3.025046937	0.084353059	0.932775728	NA	Gm15133
ENSMUSG00000087176	3.493637327	1.99646349	0.717017694	2.784399196	0.005362699	0.097368371	D230022J07Rik
ENSMUSG00000087177	83.79191509	0.145803087	0.246313901	0.591940146	0.553890669	0.877187073	E130307A14Rik
ENSMUSG00000087178	10.18195332	-0.685364959	0.597157674	-1.147711883	0.251087524	0.692717096	A230056P14Rik
ENSMUSG00000087179	2.204300249	-0.771388979	1.029389103	-0.749365791	0.453636764	0.833010256	5730471H19Rik
ENSMUSG00000087180	0.131954884	0.94775693	3.055016401	0.310229736	0.75638626	NA	Gm11924
ENSMUSG00000087181	0.522800337	0.784050103	2.091950956	0.374793731	0.707813877	NA	Gm13570
ENSMUSG00000087184	0	NA	NA	NA	NA	NA	Gm11650
ENSMUSG00000087185	0	NA	NA	NA	NA	NA	Gm13872
ENSMUSG00000087187	1.912393541	0.801913296	1.130236576	0.709509242	0.478008518	0.845079739	Gm13431
ENSMUSG00000087190	0	NA	NA	NA	NA	NA	D430001F17Rik
ENSMUSG00000087192	0.069558659	-0.386016918	3.055656972	-0.126328616	0.899471805	NA	Lexis1
ENSMUSG00000087193	0	NA	NA	NA	NA	NA	Gm14820
ENSMUSG00000087194	0	NA	NA	NA	NA	NA	Skint6
ENSMUSG00000087195	0	NA	NA	NA	NA	NA	Gm12907
ENSMUSG00000087196	0	NA	NA	NA	NA	NA	Gm13373
ENSMUSG00000087197	0	NA	NA	NA	NA	NA	Gm13780
ENSMUSG00000087198	0	NA	NA	NA	NA	NA	Tmem274
ENSMUSG00000087199	0	NA	NA	NA	NA	NA	Gm15818
ENSMUSG00000087200	0	NA	NA	NA	NA	NA	Lrp8os3
ENSMUSG00000087201	0	NA	NA	NA	NA	NA	Gm15261
ENSMUSG00000087202	0.169360343	-1.107357703	3.055656972	-0.362395947	0.717056168	NA	Gm15813
ENSMUSG00000087203	1.615515666	1.005444558	1.228457312	0.818461129	0.413093929	0.814153353	Gm13986
ENSMUSG00000087204	0	NA	NA	NA	NA	NA	1700073E17Rik
ENSMUSG00000087205	0	NA	NA	NA	NA	NA	4930445N08Rik
ENSMUSG00000087206	0	NA	NA	NA	NA	NA	Gm16175
ENSMUSG00000087207	1.276092098	2.823619979	1.988263165	1.420143988	0.155565766	NA	Gm13147
ENSMUSG00000087208	0	NA	NA	NA	NA	NA	Gm5125
ENSMUSG00000087210	0	NA	NA	NA	NA	NA	Gm15391
ENSMUSG00000087211	0	NA	NA	NA	NA	NA	Lhx1os
ENSMUSG00000087213	0.693444415	-0.398182149	2.081980408	-0.191251631	0.848328454	NA	2810408I11Rik
ENSMUSG00000087214	0	NA	NA	NA	NA	NA	Gm15555
ENSMUSG00000087215	0	NA	NA	NA	NA	NA	Gm14618
ENSMUSG00000087216	0	NA	NA	NA	NA	NA	E130111B04Rik
ENSMUSG00000087217	0.223478711	0.587086714	3.055016391	0.192171379	0.847607964	NA	Gm13209
ENSMUSG00000087219	0	NA	NA	NA	NA	NA	Gm13376
ENSMUSG00000087220	0	NA	NA	NA	NA	NA	Gm11377
ENSMUSG00000087221	27.83530505	0.129970238	0.43978042	0.295534389	0.767585686	0.951432067	BC037032
ENSMUSG00000087222	4.537083684	-0.331069996	0.573042859	-0.577740375	0.563439416	0.880256216	E030042O20Rik
ENSMUSG00000087223	0	NA	NA	NA	NA	NA	4930442L01Rik
ENSMUSG00000087224	0	NA	NA	NA	NA	NA	Gm2182
ENSMUSG00000087225	0.228478782	-1.493190328	3.050459821	-0.489496802	0.624490018	NA	Gm14014
ENSMUSG00000087226	0.055590142	0.295247971	3.055656972	0.096623402	0.923025472	NA	Gm14015
ENSMUSG00000087228	0	NA	NA	NA	NA	NA	Gm12827
ENSMUSG00000087230	0	NA	NA	NA	NA	NA	Mroh3
ENSMUSG00000087231	8.785857728	-0.242158724	0.606977374	-0.398958404	0.689923854	0.928759558	E230016M11Rik
ENSMUSG00000087232	0.056453448	-0.386016918	3.055656972	-0.126328616	0.899471805	NA	Gm14764
ENSMUSG00000087233	164.4820881	-0.196749771	0.103390942	-1.902969128	0.057044574	0.37737762	Gm43213
ENSMUSG00000087234	0	NA	NA	NA	NA	NA	NA
ENSMUSG00000087235	7.13846327	0.705259512	1.708395429	0.412819831	0.679738621	0.925702196	Gm4750
ENSMUSG00000087236	0	NA	NA	NA	NA	NA	Kif28
ENSMUSG00000087238	0.39030727	0.061061525	2.140830538	0.028522353	0.97724554	NA	Gm12865
ENSMUSG00000087239	0	NA	NA	NA	NA	NA	Btf3-ps2
ENSMUSG00000087240	0	NA	NA	NA	NA	NA	Gm15976
ENSMUSG00000087241	0	NA	NA	NA	NA	NA	Gm11844
ENSMUSG00000087242	0.698588517	2.358832799	2.055001986	1.147849401	0.251030739	NA	C78197
ENSMUSG00000087244	0	NA	NA	NA	NA	NA	Gm7284
ENSMUSG00000087245	0	NA	NA	NA	NA	NA	Gm12126
ENSMUSG00000087246	0	NA	NA	NA	NA	NA	Gm13346
ENSMUSG00000087247	0	NA	NA	NA	NA	NA	Alkal1
ENSMUSG00000087248	0.323332761	-0.134253718	3.055016372	-0.043945335	0.964947978	NA	Gm16120
ENSMUSG00000087249	1.373538657	-2.420195919	1.202707009	-2.012290525	0.044189321	NA	Gm16062
ENSMUSG00000087250	0	NA	NA	NA	NA	NA	Usp46os1
ENSMUSG00000087252	0.230509395	1.399856577	3.050282843	0.458926811	0.646286725	NA	Gm14379
ENSMUSG00000087253	0	NA	NA	NA	NA	NA	Gm12043
ENSMUSG00000087254	0	NA	NA	NA	NA	NA	2310005A03Rik
ENSMUSG00000087255	0	NA	NA	NA	NA	NA	Gm6985
ENSMUSG00000087256	0.053208037	-0.386016918	3.055656972	-0.126328616	0.899471805	NA	Gm15990
ENSMUSG00000087258	0	NA	NA	NA	NA	NA	Gm15461
ENSMUSG00000087259	8.307091223	-0.845435151	0.541758919	-1.560537577	0.118632897	0.516806657	2610035D17Rik
ENSMUSG00000087260	23.53486264	0.063912917	0.295728066	0.216120568	0.828893768	0.966556749	Lamtor5
ENSMUSG00000087261	0.055590142	0.295247971	3.055656972	0.096623402	0.923025472	NA	Gm15477
ENSMUSG00000087263	0.742964055	-0.684073253	1.41855011	-0.482234112	0.629639647	NA	Gm15726
ENSMUSG00000087264	0	NA	NA	NA	NA	NA	Gad1os
ENSMUSG00000087265	0.056453448	-0.386016918	3.055656972	-0.126328616	0.899471805	NA	Gm12349
ENSMUSG00000087266	2.721330421	-0.181471362	0.654431814	-0.277296058	0.781552786	0.955289925	Gm15991
ENSMUSG00000087267	0.236256169	0.58672825	2.73363269	0.21463317	0.830053331	NA	4933427J07Rik
ENSMUSG00000087268	0	NA	NA	NA	NA	NA	Gm14486
ENSMUSG00000087269	11.77088379	-0.302721768	0.387924435	-0.780362722	0.435177404	0.82288734	D330023K18Rik
ENSMUSG00000087270	0	NA	NA	NA	NA	NA	Gm12983
ENSMUSG00000087272	0	NA	NA	NA	NA	NA	Gm15409
ENSMUSG00000087273	0	NA	NA	NA	NA	NA	Gm13203
ENSMUSG00000087276	0	NA	NA	NA	NA	NA	Gm11378
ENSMUSG00000087277	3.605955161	-0.478033281	0.679441375	-0.703568105	0.48170178	0.846675337	2010013B24Rik
ENSMUSG00000087278	0	NA	NA	NA	NA	NA	A930006I01Rik
ENSMUSG00000087279	0.217315705	0.94775693	3.055016401	0.310229736	0.75638626	NA	4930544D05Rik
ENSMUSG00000087281	0	NA	NA	NA	NA	NA	Gm16015
ENSMUSG00000087282	0.05456955	0.295247971	3.055656972	0.096623402	0.923025472	NA	NA
ENSMUSG00000087283	0	NA	NA	NA	NA	NA	Gm13580
ENSMUSG00000087286	8.524941925	0.058760546	0.524737514	0.111980836	0.910838601	0.986244932	Gm9013
ENSMUSG00000087288	0	NA	NA	NA	NA	NA	Gm13061
ENSMUSG00000087289	11.97151446	0.162744955	0.322943394	0.503942667	0.614301666	0.901316951	4933424M12Rik
ENSMUSG00000087290	0	NA	NA	NA	NA	NA	Gm15866
ENSMUSG00000087291	0.3717676	0.335743938	3.049926855	0.11008262	0.912343852	NA	Gm11946
ENSMUSG00000087292	0	NA	NA	NA	NA	NA	Gm13832
ENSMUSG00000087293	0.063397205	0.295247971	3.055656972	0.096623402	0.923025472	NA	Gm14341
ENSMUSG00000087294	0.131954884	0.94775693	3.055016401	0.310229736	0.75638626	NA	Gm13556
ENSMUSG00000087295	0	NA	NA	NA	NA	NA	Gm3948
ENSMUSG00000087296	0	NA	NA	NA	NA	NA	Gm12130
ENSMUSG00000087297	0	NA	NA	NA	NA	NA	NA
ENSMUSG00000087298	2.510590078	3.092009257	1.528823119	2.022476779	0.04312712	0.325558253	Gm9392
ENSMUSG00000087299	0.894524482	-1.124703737	1.816926519	-0.619014432	0.535906852	NA	Gm12953
ENSMUSG00000087300	0	NA	NA	NA	NA	NA	Gm16725
ENSMUSG00000087301	0	NA	NA	NA	NA	NA	Gm13629
ENSMUSG00000087302	0	NA	NA	NA	NA	NA	Sox5os1
ENSMUSG00000087303	0	NA	NA	NA	NA	NA	Lipo2
ENSMUSG00000087304	0	NA	NA	NA	NA	NA	NA
ENSMUSG00000087305	2.706622529	1.682232483	0.942021704	1.785768285	0.074136784	0.422043681	A430035B10Rik
ENSMUSG00000087306	0.818243986	2.145358261	2.007945644	1.06843443	0.285324593	NA	A230004M16Rik
ENSMUSG00000087307	0.957000003	-0.837670734	1.757483817	-0.476630695	0.633625122	NA	Gm12925
ENSMUSG00000087308	0	NA	NA	NA	NA	NA	Gm16195
ENSMUSG00000087309	0	NA	NA	NA	NA	NA	4930528P14Rik
ENSMUSG00000087312	0	NA	NA	NA	NA	NA	Gm13833
ENSMUSG00000087314	0	NA	NA	NA	NA	NA	Prkag2os2
ENSMUSG00000087316	0	NA	NA	NA	NA	NA	Gm11917
ENSMUSG00000087317	0	NA	NA	NA	NA	NA	4930466I24Rik
ENSMUSG00000087318	0	NA	NA	NA	NA	NA	Gm12114
ENSMUSG00000087319	1.048880995	0.222063185	1.224410729	0.181363312	0.856082414	NA	Gm15907
ENSMUSG00000087321	0.178697758	0.255172074	3.055656972	0.083508089	0.933447546	NA	Gm5353
ENSMUSG00000087322	0	NA	NA	NA	NA	NA	Gm16075
ENSMUSG00000087323	0	NA	NA	NA	NA	NA	Gm14170
ENSMUSG00000087324	0	NA	NA	NA	NA	NA	NA
ENSMUSG00000087325	0	NA	NA	NA	NA	NA	Gm6038
ENSMUSG00000087326	0.053208037	-0.386016918	3.055656972	-0.126328616	0.899471805	NA	Gm12503
ENSMUSG00000087327	0	NA	NA	NA	NA	NA	Gm15884
ENSMUSG00000087328	0	NA	NA	NA	NA	NA	Gm12120
ENSMUSG00000087329	0	NA	NA	NA	NA	NA	Gm15671
ENSMUSG00000087330	0	NA	NA	NA	NA	NA	Bloodlinc
ENSMUSG00000087331	5.794372918	0.365250088	0.551617967	0.662143204	0.50787945	0.857885923	1810021B22Rik
ENSMUSG00000087332	0	NA	NA	NA	NA	NA	Gm12690
ENSMUSG00000087333	0.043984961	0.295247971	3.055656972	0.096623402	0.923025472	NA	Gm13652
ENSMUSG00000087334	0.055590142	0.295247971	3.055656972	0.096623402	0.923025472	NA	AW495222
ENSMUSG00000087335	0	NA	NA	NA	NA	NA	4930526F13Rik
ENSMUSG00000087336	1.228504668	0.015917311	1.183014615	0.013454873	0.989264889	NA	Gm15860
ENSMUSG00000087337	0	NA	NA	NA	NA	NA	Gm14144
ENSMUSG00000087338	0	NA	NA	NA	NA	NA	Scpep1os
ENSMUSG00000087339	0	NA	NA	NA	NA	NA	Gm11586
ENSMUSG00000087340	0.547975844	2.477812442	2.855944788	0.86759816	0.385614354	NA	Gm15228
ENSMUSG00000087341	0	NA	NA	NA	NA	NA	0610040F04Rik
ENSMUSG00000087342	0.914178867	2.789133578	1.503816969	1.854702823	0.063638675	NA	Gm12238
ENSMUSG00000087343	0.195812129	-1.107357703	3.055656972	-0.362395947	0.717056168	NA	1700021N21Rik
ENSMUSG00000087344	0.074940042	-0.386016918	3.055656972	-0.126328616	0.899471805	NA	Gm15627
ENSMUSG00000087345	0	NA	NA	NA	NA	NA	Gm13746
ENSMUSG00000087346	0.219924807	1.36103413	3.051068387	0.446084439	0.655536253	NA	NA
ENSMUSG00000087347	0.163579865	0.255171801	2.980940908	0.085601093	0.931783529	NA	1700047K16Rik
ENSMUSG00000087348	1.236665305	-0.475042739	1.252175713	-0.379373864	0.704410256	NA	Gm15582
ENSMUSG00000087349	0	NA	NA	NA	NA	NA	NA
ENSMUSG00000087350	0	NA	NA	NA	NA	NA	Gm16254
ENSMUSG00000087351	1.61222547	1.28484628	0.971787939	1.322146764	0.186119284	0.620300806	Gm11464
ENSMUSG00000087352	0.508235838	-2.098113674	2.887680388	-0.726574063	0.467486922	NA	Gm12999
ENSMUSG00000087353	0	NA	NA	NA	NA	NA	Gm13727
ENSMUSG00000087354	1.037164833	-0.105657836	1.165849878	-0.090627308	0.927788732	NA	4930404I05Rik
ENSMUSG00000087355	0.605391384	2.093551945	2.013166291	1.039929963	0.298372441	NA	Gm13187
ENSMUSG00000087356	0.112906895	-0.74668731	3.055656972	-0.244362282	0.806950251	NA	Gm13856
ENSMUSG00000087357	0.093451787	-0.74668731	3.055656972	-0.244362282	0.806950251	NA	Gm12498
ENSMUSG00000087358	0	NA	NA	NA	NA	NA	4930453H23Rik
ENSMUSG00000087360	0	NA	NA	NA	NA	NA	Gm15104
ENSMUSG00000087361	0.846255817	-0.786760585	1.802258378	-0.436541506	0.662443892	NA	0610043K17Rik
ENSMUSG00000087362	8.441514221	-0.684176167	0.441934941	-1.548137755	0.121589134	0.521222695	Gm13710
ENSMUSG00000087363	0	NA	NA	NA	NA	NA	Gm16347
ENSMUSG00000087364	0	NA	NA	NA	NA	NA	Gm13398
ENSMUSG00000087365	9.942565572	-0.915944499	0.464853881	-1.97039228	0.04879343	0.344083658	C430049B03Rik
ENSMUSG00000087366	8.770118354	-0.450670274	0.471129193	-0.956574717	0.338781955	0.77047901	Junos
ENSMUSG00000087367	0	NA	NA	NA	NA	NA	Gm15491
ENSMUSG00000087368	34.51631536	0.054363333	0.779476005	0.069743433	0.944397871	0.99164441	BC065397
ENSMUSG00000087369	0	NA	NA	NA	NA	NA	Gm14696
ENSMUSG00000087370	493.8439082	-0.172071843	0.06885221	-2.499147733	0.01244924	0.166931469	Tmem170b
ENSMUSG00000087371	0.905734794	0.120900532	1.310178993	0.092277874	0.926477267	NA	Gm15541
ENSMUSG00000087373	0.053208037	-0.386016918	3.055656972	-0.126328616	0.899471805	NA	Gm15892
ENSMUSG00000087374	0	NA	NA	NA	NA	NA	Gm15457
ENSMUSG00000087376	0	NA	NA	NA	NA	NA	Gm15517
ENSMUSG00000087377	1.690156471	0.318171075	0.994632531	0.319888064	0.749053186	0.948482826	AV099323
ENSMUSG00000087378	0	NA	NA	NA	NA	NA	Gm12414
ENSMUSG00000087379	0	NA	NA	NA	NA	NA	Gm13849
ENSMUSG00000087380	9.907377789	-0.530388774	0.475540751	-1.115338218	0.264705514	0.705456709	2210408F21Rik
ENSMUSG00000087381	2.520491673	1.370075899	0.933168565	1.468197655	0.142050541	0.557134743	Gm16008
ENSMUSG00000087382	0	NA	NA	NA	NA	NA	Ctcflos
ENSMUSG00000087383	0	NA	NA	NA	NA	NA	Gm12446
ENSMUSG00000087384	0.07719664	0.615842466	3.055656972	0.201541754	0.840274984	NA	Gm15558
ENSMUSG00000087385	15.71521392	0.459721502	0.445624036	1.031635336	0.302242981	0.743200373	Frg2f1
ENSMUSG00000087386	0	NA	NA	NA	NA	NA	Gm15637
ENSMUSG00000087387	0.124344842	0.615842466	3.055656972	0.201541754	0.840274984	NA	Gm15420
ENSMUSG00000087388	0.05456955	0.295247971	3.055656972	0.096623402	0.923025472	NA	Gm12128
ENSMUSG00000087389	0	NA	NA	NA	NA	NA	Gm15592
ENSMUSG00000087390	5.061457282	0.685041062	0.571315614	1.199058883	0.23050505	0.667625147	Gm7598
ENSMUSG00000087393	0	NA	NA	NA	NA	NA	1700023C21Rik
ENSMUSG00000087394	0	NA	NA	NA	NA	NA	Gm12945
ENSMUSG00000087395	0	NA	NA	NA	NA	NA	Gm12705
ENSMUSG00000087396	43.76031437	0.093576502	0.332562227	0.281380428	0.778418628	0.954613112	4933407K13Rik
ENSMUSG00000087397	0	NA	NA	NA	NA	NA	Rapgef3os2
ENSMUSG00000087398	0	NA	NA	NA	NA	NA	Gm12343
ENSMUSG00000087399	0	NA	NA	NA	NA	NA	Gm11899
ENSMUSG00000087400	0.803547467	1.532550152	1.290847576	1.187243313	0.235131661	NA	Gm15270
ENSMUSG00000087401	0	NA	NA	NA	NA	NA	Gm14664
ENSMUSG00000087402	0	NA	NA	NA	NA	NA	Gm11867
ENSMUSG00000087403	7.424367702	0.379229544	0.437559186	0.866693137	0.386110167	0.800212518	Kantr
ENSMUSG00000087404	0	NA	NA	NA	NA	NA	Gm11752
ENSMUSG00000087405	0	NA	NA	NA	NA	NA	Gm14232
ENSMUSG00000087406	7.493979926	-0.728340371	0.446301772	-1.631945954	0.102690872	0.487871379	E130215H24Rik
ENSMUSG00000087407	0	NA	NA	NA	NA	NA	Gm11431
ENSMUSG00000087408	1.512755501	0.640030119	0.900013871	0.711133617	0.47700144	0.844381782	Cers1
ENSMUSG00000087409	0.320432159	0.587086714	3.055016391	0.192171379	0.847607964	NA	Gm14271
ENSMUSG00000087410	0.060436043	-0.386016918	3.055656972	-0.126328616	0.899471805	NA	2310065F04Rik
ENSMUSG00000087411	0.150401036	-0.426092814	3.055656972	-0.139443929	0.889099361	NA	Gm16048
ENSMUSG00000087412	12.31623555	0.31921875	0.271644539	1.175134057	0.239941087	0.67942409	Gm15501
ENSMUSG00000087413	0.1929916	1.264842601	3.052121765	0.4144142	0.678570791	NA	Gm11266
ENSMUSG00000087415	0	NA	NA	NA	NA	NA	Gm14529
ENSMUSG00000087416	0	NA	NA	NA	NA	NA	Gm15906
ENSMUSG00000087417	0	NA	NA	NA	NA	NA	Gm13001
ENSMUSG00000087422	0	NA	NA	NA	NA	NA	Gm13564
ENSMUSG00000087424	7.889699369	1.283644576	0.400403984	3.205873635	0.001346531	0.039397233	5730405O15Rik
ENSMUSG00000087425	0	NA	NA	NA	NA	NA	Gm15404
ENSMUSG00000087428	0	NA	NA	NA	NA	NA	Gm15017
ENSMUSG00000087429	0	NA	NA	NA	NA	NA	Gm16235
ENSMUSG00000087430	0	NA	NA	NA	NA	NA	Gm13405
ENSMUSG00000087431	0	NA	NA	NA	NA	NA	Gm16054
ENSMUSG00000087432	0	NA	NA	NA	NA	NA	Gm15123
ENSMUSG00000087433	0.78535282	0.504139762	1.859155777	0.27116596	0.786263392	NA	Gm14167
ENSMUSG00000087434	0.122556065	0.615842466	3.055656972	0.201541754	0.840274984	NA	Rab11fip4os1
ENSMUSG00000087435	0.126900437	-0.74668731	3.055656972	-0.244362282	0.806950251	NA	Gm16323
ENSMUSG00000087436	0.142255513	0.615842466	3.055656972	0.201541754	0.840274984	NA	Gm16156
ENSMUSG00000087437	0	NA	NA	NA	NA	NA	Gm13112
ENSMUSG00000087439	0	NA	NA	NA	NA	NA	Gm15788
ENSMUSG00000087440	4.275922309	0.414216538	0.586513832	0.706234901	0.480042069	0.846152436	4930577N17Rik
ENSMUSG00000087441	0	NA	NA	NA	NA	NA	Gm13853
ENSMUSG00000087442	0	NA	NA	NA	NA	NA	Gm14453
ENSMUSG00000087443	3.309525326	-0.630338671	0.829006494	-0.760354323	0.447042819	0.831264536	Ppp1r18os
ENSMUSG00000087444	0.392680529	-1.108473003	3.023831808	-0.366578922	0.713933133	NA	Gm5475
ENSMUSG00000087445	0.641084904	-1.460019461	1.753190885	-0.832778378	0.404969731	NA	Gm14286
ENSMUSG00000087449	1.656514284	-0.35577246	1.140492245	-0.311946409	0.755081252	0.949416225	Gm12971
ENSMUSG00000087450	0.03859832	0.295247971	3.055656972	0.096623402	0.923025472	NA	Gm13994
ENSMUSG00000087451	0.149880085	-0.74668731	3.055656972	-0.244362282	0.806950251	NA	Gm12970
ENSMUSG00000087452	3.331831628	-0.119494791	0.747430166	-0.159874188	0.872980182	0.977160044	Gm11998
ENSMUSG00000087454	0	NA	NA	NA	NA	NA	Gm13174
ENSMUSG00000087455	0	NA	NA	NA	NA	NA	5330411J11Rik
ENSMUSG00000087456	0	NA	NA	NA	NA	NA	Gm16322
ENSMUSG00000087457	0	NA	NA	NA	NA	NA	Gm7799
ENSMUSG00000087458	0.106416075	-0.74668731	3.055656972	-0.244362282	0.806950251	NA	Gm13999
ENSMUSG00000087459	0	NA	NA	NA	NA	NA	Csmd2os
ENSMUSG00000087460	0.053208037	-0.386016918	3.055656972	-0.126328616	0.899471805	NA	4930401O12Rik
ENSMUSG00000087461	0.055590142	0.295247971	3.055656972	0.096623402	0.923025472	NA	C230014O12Rik
ENSMUSG00000087462	0	NA	NA	NA	NA	NA	Gm2200
ENSMUSG00000087464	0	NA	NA	NA	NA	NA	Gm12862
ENSMUSG00000087465	0	NA	NA	NA	NA	NA	Gm13905
ENSMUSG00000087466	0	NA	NA	NA	NA	NA	A330041J22Rik
ENSMUSG00000087467	0	NA	NA	NA	NA	NA	Gm13601
ENSMUSG00000087468	0	NA	NA	NA	NA	NA	Gm7023
ENSMUSG00000087469	0.086665372	0.295247971	3.055656972	0.096623402	0.923025472	NA	Gm16142
ENSMUSG00000087470	0	NA	NA	NA	NA	NA	A630031M04Rik
ENSMUSG00000087473	0	NA	NA	NA	NA	NA	Gm13883
ENSMUSG00000087474	0.601579871	-1.261976578	1.799270031	-0.701382537	0.483064317	NA	Gm12100
ENSMUSG00000087475	59.06763952	-0.168600279	0.185891663	-0.906981391	0.364416638	0.787681532	4933406I18Rik
ENSMUSG00000087476	0	NA	NA	NA	NA	NA	Rap1gapos
ENSMUSG00000087477	0	NA	NA	NA	NA	NA	Gm13822
ENSMUSG00000087478	0.837507638	0.183902347	1.324606556	0.13883545	0.88958018	NA	4930506C21Rik
ENSMUSG00000087479	0.169253106	-0.426092814	3.055656972	-0.139443929	0.889099361	NA	Gm16835
ENSMUSG00000087480	1.546044114	4.01326768	1.299517461	3.088275303	0.002013219	0.051102943	Gm15910
ENSMUSG00000087481	8.025921073	0.663479518	0.41607266	1.594624167	0.110796305	0.502736133	NA
ENSMUSG00000087482	0	NA	NA	NA	NA	NA	Gm12720
ENSMUSG00000087484	18.80185325	-0.375091688	0.273896655	-1.369464289	0.17085419	0.599288215	2900089D17Rik
ENSMUSG00000087485	0.41682349	-1.739181644	2.463333405	-0.706027711	0.480170905	NA	Gm13383
ENSMUSG00000087486	0	NA	NA	NA	NA	NA	Gm11723
ENSMUSG00000087487	0	NA	NA	NA	NA	NA	Ppp2r2cos
ENSMUSG00000087489	0	NA	NA	NA	NA	NA	Gm15656
ENSMUSG00000087491	0	NA	NA	NA	NA	NA	Gm14552
ENSMUSG00000087492	0	NA	NA	NA	NA	NA	Gm15700
ENSMUSG00000087495	0	NA	NA	NA	NA	NA	Gm14152
ENSMUSG00000087496	0.336445655	-1.407347503	2.167199643	-0.64938526	0.516089389	NA	Gm13523
ENSMUSG00000087497	3.322757594	0.506654286	0.815156043	0.621542698	0.53424261	0.867702022	2810001G20Rik
ENSMUSG00000087500	0	NA	NA	NA	NA	NA	Gm12426
ENSMUSG00000087501	0	NA	NA	NA	NA	NA	Gm12116
ENSMUSG00000087502	2.109372115	-0.024505096	0.756773375	-0.032381023	0.974168196	0.997840501	Gm16091
ENSMUSG00000087504	0	NA	NA	NA	NA	NA	Gm13658
ENSMUSG00000087505	0.043984961	0.295247971	3.055656972	0.096623402	0.923025472	NA	Gm15241
ENSMUSG00000087507	0	NA	NA	NA	NA	NA	Gm16141
ENSMUSG00000087508	0	NA	NA	NA	NA	NA	Gm14174
ENSMUSG00000087510	0	NA	NA	NA	NA	NA	1700112K13Rik
ENSMUSG00000087512	0	NA	NA	NA	NA	NA	Ccdc201
ENSMUSG00000087513	0	NA	NA	NA	NA	NA	Gm13236
ENSMUSG00000087514	0	NA	NA	NA	NA	NA	Gm16076
ENSMUSG00000087515	0	NA	NA	NA	NA	NA	Gm13554
ENSMUSG00000087516	0	NA	NA	NA	NA	NA	Tbx3os1
ENSMUSG00000087517	0	NA	NA	NA	NA	NA	4930577H14Rik
ENSMUSG00000087518	0	NA	NA	NA	NA	NA	Gm13561
ENSMUSG00000087519	1.480967052	-0.248096331	1.003226248	-0.247298485	0.804677231	0.962893193	AV039307
ENSMUSG00000087520	0	NA	NA	NA	NA	NA	Gm14389
ENSMUSG00000087521	0	NA	NA	NA	NA	NA	AI646519
ENSMUSG00000087522	0	NA	NA	NA	NA	NA	Gm371
ENSMUSG00000087523	1.917830856	-0.031124721	0.891403906	-0.034916519	0.972146308	0.997022278	Gm12319
ENSMUSG00000087524	0	NA	NA	NA	NA	NA	Gm14285
ENSMUSG00000087525	0	NA	NA	NA	NA	NA	Gm13062
ENSMUSG00000087526	0.139117318	-0.74668731	3.055656972	-0.244362282	0.806950251	NA	Gm15738
ENSMUSG00000087527	0	NA	NA	NA	NA	NA	Gm13656
ENSMUSG00000087528	0.086665372	0.295247971	3.055656972	0.096623402	0.923025472	NA	9830144P21Rik
ENSMUSG00000087530	0	NA	NA	NA	NA	NA	Gm15533
ENSMUSG00000087531	0	NA	NA	NA	NA	NA	Gm15606
ENSMUSG00000087532	0.343467797	-2.018577119	2.515571905	-0.802432686	0.422302712	NA	Gm15938
ENSMUSG00000087534	0.112906895	-0.74668731	3.055656972	-0.244362282	0.806950251	NA	Gm11418
ENSMUSG00000087535	9.505336745	-0.000584536	0.397697474	-0.0014698	0.998827269	0.999694816	Zmiz1os1
ENSMUSG00000087536	0	NA	NA	NA	NA	NA	Gm14246
ENSMUSG00000087537	0	NA	NA	NA	NA	NA	Gm13799
ENSMUSG00000087538	0.166770425	0.94775693	3.055016401	0.310229736	0.75638626	NA	Gm16341
ENSMUSG00000087539	0	NA	NA	NA	NA	NA	Gm13584
ENSMUSG00000087540	0.373589667	-1.154401605	1.864142563	-0.619266803	0.53574061	NA	Gm11412
ENSMUSG00000087541	0	NA	NA	NA	NA	NA	Hopxos
ENSMUSG00000087542	0	NA	NA	NA	NA	NA	Gm15878
ENSMUSG00000087543	63.92873079	-0.143489867	0.1667567	-0.860474371	0.389527605	0.801627973	Gm16576
ENSMUSG00000087544	0	NA	NA	NA	NA	NA	Gm13923
ENSMUSG00000087545	0	NA	NA	NA	NA	NA	Gm13966
ENSMUSG00000087547	0.693670097	-0.265059986	1.804962699	-0.146850672	0.883249887	NA	Platr27
ENSMUSG00000087549	0.849404201	-0.496981399	1.621725108	-0.306452306	0.759260288	NA	Gm13427
ENSMUSG00000087550	0	NA	NA	NA	NA	NA	Gm14343
ENSMUSG00000087552	0.062172421	0.295247971	3.055656972	0.096623402	0.923025472	NA	Gm15819
ENSMUSG00000087553	0	NA	NA	NA	NA	NA	5730412P04Rik
ENSMUSG00000087554	0	NA	NA	NA	NA	NA	NA
ENSMUSG00000087555	0	NA	NA	NA	NA	NA	Gm13997
ENSMUSG00000087556	0.138337247	-0.065422422	3.055656972	-0.021410264	0.982918386	NA	Gm15764
ENSMUSG00000087557	5.886135393	0.271430074	0.618326885	0.438975048	0.660679617	0.918210795	NA
ENSMUSG00000087559	0	NA	NA	NA	NA	NA	Gm13802
ENSMUSG00000087560	0	NA	NA	NA	NA	NA	NA
ENSMUSG00000087561	0	NA	NA	NA	NA	NA	Gm11608
ENSMUSG00000087563	0	NA	NA	NA	NA	NA	Gm14205
ENSMUSG00000087564	0	NA	NA	NA	NA	NA	Gm11817
ENSMUSG00000087565	0	NA	NA	NA	NA	NA	Gm14662
ENSMUSG00000087568	0	NA	NA	NA	NA	NA	Maats1os
ENSMUSG00000087569	8.589166327	-1.477607101	1.388785164	-1.063956571	0.287348374	0.727794913	Actb-ps1
ENSMUSG00000087570	0	NA	NA	NA	NA	NA	Gm13647
ENSMUSG00000087571	0	NA	NA	NA	NA	NA	Gm15202
ENSMUSG00000087574	4.997286846	0.499562675	0.591254053	0.844920508	0.398155223	0.80641427	C030037D09Rik
ENSMUSG00000087575	0	NA	NA	NA	NA	NA	Gm12976
ENSMUSG00000087577	0	NA	NA	NA	NA	NA	Gm13299
ENSMUSG00000087578	3.3079006	-0.046620931	0.822520696	-0.056680556	0.954799663	0.993862057	Ccdc142os
ENSMUSG00000087579	0	NA	NA	NA	NA	NA	Hectd2os
ENSMUSG00000087581	0.241744174	-1.551288353	3.048222105	-0.508915788	0.610811253	NA	Gm11571
ENSMUSG00000087582	0	NA	NA	NA	NA	NA	Ighv6-7
ENSMUSG00000087584	0	NA	NA	NA	NA	NA	Gm14457
ENSMUSG00000087585	0	NA	NA	NA	NA	NA	Gm14100
ENSMUSG00000087586	0	NA	NA	NA	NA	NA	Gm6938
ENSMUSG00000087587	0	NA	NA	NA	NA	NA	Gm15245
ENSMUSG00000087588	0	NA	NA	NA	NA	NA	Gm16355
ENSMUSG00000087589	22.53203484	0.084155791	0.406111799	0.20722321	0.835835542	0.968276552	D430040D24Rik
ENSMUSG00000087590	8.062225157	-0.03070143	0.595182551	-0.051583217	0.958860793	0.994953376	Epb41l4aos
ENSMUSG00000087591	0	NA	NA	NA	NA	NA	Gm14635
ENSMUSG00000087592	0	NA	NA	NA	NA	NA	Gm11184
ENSMUSG00000087593	0.150142344	0.94775693	3.055016401	0.310229736	0.75638626	NA	Gm16174
ENSMUSG00000087594	0.49742259	0.607919218	1.647774918	0.368933409	0.712177361	NA	NA
ENSMUSG00000087595	1.890016023	-0.013014184	0.734226916	-0.017725017	0.985858223	0.998390913	1810012K08Rik
ENSMUSG00000087596	0	NA	NA	NA	NA	NA	Gm11715
ENSMUSG00000087597	0	NA	NA	NA	NA	NA	Gm15345
ENSMUSG00000087598	133.7569723	0.030094285	0.188013913	0.160064136	0.872830552	0.977160044	Zfp111
ENSMUSG00000087600	4.426946915	-0.607285129	0.592695382	-1.024615928	0.305544446	0.745713988	Pmepa1os
ENSMUSG00000087601	0	NA	NA	NA	NA	NA	Uchl1os
ENSMUSG00000087602	0	NA	NA	NA	NA	NA	Gm12753
ENSMUSG00000087603	0	NA	NA	NA	NA	NA	Gm11339
ENSMUSG00000087604	0.130650333	0.615842466	3.055656972	0.201541754	0.840274984	NA	Cdrt4os1
ENSMUSG00000087605	1.376756507	0.636274522	1.139799814	0.558233572	0.576684899	NA	Gm15742
ENSMUSG00000087606	0.069558659	-0.386016918	3.055656972	-0.126328616	0.899471805	NA	Gm16121
ENSMUSG00000087607	0	NA	NA	NA	NA	NA	Gm16034
ENSMUSG00000087608	0	NA	NA	NA	NA	NA	Gm12914
ENSMUSG00000087609	0	NA	NA	NA	NA	NA	4930442J19Rik
ENSMUSG00000087610	1.423054444	2.614349241	1.352146313	1.933481026	0.053176968	0.362374135	Gm16253
ENSMUSG00000087611	0	NA	NA	NA	NA	NA	4930458D05Rik
ENSMUSG00000087612	1.448673042	-0.259038716	1.204331353	-0.21508924	0.829697743	0.966556749	A230005M16Rik
ENSMUSG00000087613	0	NA	NA	NA	NA	NA	Gm13855
ENSMUSG00000087614	0	NA	NA	NA	NA	NA	Gm12514
ENSMUSG00000087615	0.261060368	-0.105498319	3.055656972	-0.034525577	0.972458047	NA	Pnpla1os
ENSMUSG00000087616	0	NA	NA	NA	NA	NA	Gm14257
ENSMUSG00000087617	0	NA	NA	NA	NA	NA	Gm14268
ENSMUSG00000087618	0	NA	NA	NA	NA	NA	Gm14114
ENSMUSG00000087620	0.226843052	-0.786763207	3.055656972	-0.257477595	0.796810109	NA	5330434G04Rik
ENSMUSG00000087621	0	NA	NA	NA	NA	NA	1700003G18Rik
ENSMUSG00000087622	0	NA	NA	NA	NA	NA	Gm12290
ENSMUSG00000087623	2.077184773	1.932439514	1.01714106	1.899873666	0.057449701	0.379357431	Gm12404
ENSMUSG00000087624	12.3916878	-0.305010909	0.359578576	-0.8482455	0.396301263	0.80596915	9230111E07Rik
ENSMUSG00000087625	0	NA	NA	NA	NA	NA	4930419G24Rik
ENSMUSG00000087626	0	NA	NA	NA	NA	NA	Gm15050
ENSMUSG00000087627	0.980657855	2.463907951	1.371409545	1.796624473	0.072395256	NA	A230059L01Rik
ENSMUSG00000087628	0	NA	NA	NA	NA	NA	Gm13028
ENSMUSG00000087629	0.153281876	-0.426092814	3.055656972	-0.139443929	0.889099361	NA	Gm12246
ENSMUSG00000087630	0.05915886	0.295247971	3.055656972	0.096623402	0.923025472	NA	Gm11513
ENSMUSG00000087632	2.813685287	-0.773799915	0.853310191	-0.906821368	0.364501268	0.787750573	Gm6058
ENSMUSG00000087633	1.517914383	-0.678329726	0.980692492	-0.691684428	0.489135528	0.850059896	Gm14455
ENSMUSG00000087635	0.074940042	-0.386016918	3.055656972	-0.126328616	0.899471805	NA	Gm13414
ENSMUSG00000087636	0	NA	NA	NA	NA	NA	Gm4660
ENSMUSG00000087637	0	NA	NA	NA	NA	NA	Gm11986
ENSMUSG00000087638	0	NA	NA	NA	NA	NA	Gm11773
ENSMUSG00000087639	3.5961014	0.206912173	0.705818792	0.293151975	0.76940599	0.952207007	Gm15512
ENSMUSG00000087640	0.057341778	-0.386016918	3.055656972	-0.126328616	0.899471805	NA	Gm14798
ENSMUSG00000087641	0	NA	NA	NA	NA	NA	Gm12811
ENSMUSG00000087642	0	NA	NA	NA	NA	NA	Ighe
ENSMUSG00000087643	0	NA	NA	NA	NA	NA	Gm11314
ENSMUSG00000087644	0.710183845	2.838509729	2.708315951	1.048071857	0.294605501	NA	Gm14703
ENSMUSG00000087646	0	NA	NA	NA	NA	NA	Gm1667
ENSMUSG00000087647	0	NA	NA	NA	NA	NA	Gm15407
ENSMUSG00000087648	0.062172421	0.295247971	3.055656972	0.096623402	0.923025472	NA	E130018N17Rik
ENSMUSG00000087649	0	NA	NA	NA	NA	NA	Gm21979
ENSMUSG00000087651	0.074940042	-0.386016918	3.055656972	-0.126328616	0.899471805	NA	1500009L16Rik
ENSMUSG00000087652	0.11579496	0.903044342	3.055263937	0.295569993	0.767558492	NA	Gm15918
ENSMUSG00000087653	0	NA	NA	NA	NA	NA	NA
ENSMUSG00000087654	0	NA	NA	NA	NA	NA	Gm12256
ENSMUSG00000087657	0	NA	NA	NA	NA	NA	Gm16764
ENSMUSG00000087658	0	NA	NA	NA	NA	NA	Hotairm1
ENSMUSG00000087659	0	NA	NA	NA	NA	NA	Gm12606
ENSMUSG00000087660	4.104840685	0.194620486	0.6462861	0.301136735	0.76331023	0.950685786	B230398E01Rik
ENSMUSG00000087662	0	NA	NA	NA	NA	NA	Gm11373
ENSMUSG00000087663	0	NA	NA	NA	NA	NA	Defa-ps3
ENSMUSG00000087666	0	NA	NA	NA	NA	NA	Trav13-5
ENSMUSG00000087667	0	NA	NA	NA	NA	NA	Gm13381
ENSMUSG00000087668	0	NA	NA	NA	NA	NA	Gm11186
ENSMUSG00000087669	0.086665372	0.295247971	3.055656972	0.096623402	0.923025472	NA	Gm11724
ENSMUSG00000087670	0.207221863	-1.107357703	3.055656972	-0.362395947	0.717056168	NA	9530036M11Rik
ENSMUSG00000087672	0	NA	NA	NA	NA	NA	Gm15122
ENSMUSG00000087674	7.148175637	0.000137112	0.478036484	0.000286823	0.999771148	0.999771148	4930447M23Rik
ENSMUSG00000087675	0	NA	NA	NA	NA	NA	Gm11762
ENSMUSG00000087677	0	NA	NA	NA	NA	NA	Gm15226
ENSMUSG00000087678	0	NA	NA	NA	NA	NA	Gm14120
ENSMUSG00000087679	77.50148459	0.183565882	0.185515635	0.989490089	0.322423417	0.757710233	Tmem250-ps
ENSMUSG00000087681	0	NA	NA	NA	NA	NA	Gm13565
ENSMUSG00000087682	0	NA	NA	NA	NA	NA	Gm14003
ENSMUSG00000087683	0	NA	NA	NA	NA	NA	Gm11712
ENSMUSG00000087684	0.176558939	-0.426093985	2.919255014	-0.145959837	0.883953094	NA	1200007C13Rik
ENSMUSG00000087685	2.230997001	-1.408091532	1.064478369	-1.322799573	0.185902039	0.620129716	1700122E12Rik
ENSMUSG00000087687	42.33620245	0.111381738	0.16436021	0.677668507	0.497981899	0.853528301	Pet100
ENSMUSG00000087688	0	NA	NA	NA	NA	NA	Gm11300
ENSMUSG00000087689	0	NA	NA	NA	NA	NA	Gm15845
ENSMUSG00000087690	0.347002445	1.828612694	3.037024762	0.602106613	0.547103173	NA	Gm16031
ENSMUSG00000087691	0	NA	NA	NA	NA	NA	Cd55os
ENSMUSG00000087692	1.439688655	0.916438257	1.089027359	0.841519958	0.400056709	0.806978399	Gm11940
ENSMUSG00000087693	0	NA	NA	NA	NA	NA	Gm16191
ENSMUSG00000087694	0.170124858	-1.107357703	3.055656972	-0.362395947	0.717056168	NA	A530058N18Rik
ENSMUSG00000087695	0	NA	NA	NA	NA	NA	Gm16291
ENSMUSG00000087698	2.546149436	-0.907220656	0.84676783	-1.071392445	0.283993008	0.72558342	Gm13031
ENSMUSG00000087700	0.149880085	-0.74668731	3.055656972	-0.244362282	0.806950251	NA	Gm15283
ENSMUSG00000087701	0.1929916	1.264842601	3.052121765	0.4144142	0.678570791	NA	Gm13493
ENSMUSG00000087702	0	NA	NA	NA	NA	NA	Gm13575
ENSMUSG00000087703	0.087969923	0.615842466	3.055656972	0.201541754	0.840274984	NA	Gm15650
ENSMUSG00000087704	0	NA	NA	NA	NA	NA	Gm14978
ENSMUSG00000087707	0	NA	NA	NA	NA	NA	Gm22999
ENSMUSG00000087708	0.07719664	0.615842466	3.055656972	0.201541754	0.840274984	NA	Gm23000
ENSMUSG00000087710	0	NA	NA	NA	NA	NA	NA
ENSMUSG00000087712	0	NA	NA	NA	NA	NA	Gm25828
ENSMUSG00000087714	0	NA	NA	NA	NA	NA	Gm25827
ENSMUSG00000087715	0	NA	NA	NA	NA	NA	Gm25826
ENSMUSG00000087716	0	NA	NA	NA	NA	NA	NA
ENSMUSG00000087717	0	NA	NA	NA	NA	NA	Gm25824
ENSMUSG00000087718	0	NA	NA	NA	NA	NA	Gm22236
ENSMUSG00000087719	0	NA	NA	NA	NA	NA	Gm26464
ENSMUSG00000087720	0	NA	NA	NA	NA	NA	Gm26279
ENSMUSG00000087721	0	NA	NA	NA	NA	NA	NA
ENSMUSG00000087722	0	NA	NA	NA	NA	NA	Gm26277
ENSMUSG00000087723	0	NA	NA	NA	NA	NA	Gm26278
ENSMUSG00000087724	0	NA	NA	NA	NA	NA	Gm26276
ENSMUSG00000087726	0	NA	NA	NA	NA	NA	NA
ENSMUSG00000087728	0	NA	NA	NA	NA	NA	NA
ENSMUSG00000087730	0	NA	NA	NA	NA	NA	NA
ENSMUSG00000087731	0	NA	NA	NA	NA	NA	NA
ENSMUSG00000087732	0	NA	NA	NA	NA	NA	NA
ENSMUSG00000087734	0.314536456	1.710872724	3.041207346	0.562563656	0.573732046	NA	Gm24646
ENSMUSG00000087736	0	NA	NA	NA	NA	NA	Gm24648
ENSMUSG00000087737	0	NA	NA	NA	NA	NA	NA
ENSMUSG00000087739	0.138800978	0.615842466	3.055656972	0.201541754	0.840274984	NA	Gm24644
ENSMUSG00000087741	0	NA	NA	NA	NA	NA	NA
ENSMUSG00000087742	0	NA	NA	NA	NA	NA	Gm25152
ENSMUSG00000087743	0	NA	NA	NA	NA	NA	NA
ENSMUSG00000087744	0	NA	NA	NA	NA	NA	NA
ENSMUSG00000087746	0	NA	NA	NA	NA	NA	Gm25150
ENSMUSG00000087747	0	NA	NA	NA	NA	NA	Gm25151
ENSMUSG00000087748	0.860611899	-2.56670781	2.253831577	-1.138819704	0.254778362	NA	NA
ENSMUSG00000087750	0	NA	NA	NA	NA	NA	NA
ENSMUSG00000087752	0	NA	NA	NA	NA	NA	Gm23467
ENSMUSG00000087754	0	NA	NA	NA	NA	NA	Gm23470
ENSMUSG00000087756	0	NA	NA	NA	NA	NA	NA
ENSMUSG00000087758	0	NA	NA	NA	NA	NA	NA
ENSMUSG00000087759	0	NA	NA	NA	NA	NA	NA
ENSMUSG00000087760	0	NA	NA	NA	NA	NA	Gm23980
ENSMUSG00000087761	0	NA	NA	NA	NA	NA	Gm23981
ENSMUSG00000087764	0	NA	NA	NA	NA	NA	Gm23984
ENSMUSG00000087765	0	NA	NA	NA	NA	NA	Gm23985
ENSMUSG00000087766	0	NA	NA	NA	NA	NA	NA
ENSMUSG00000087767	0	NA	NA	NA	NA	NA	NA
ENSMUSG00000087768	0	NA	NA	NA	NA	NA	NA
ENSMUSG00000087769	0	NA	NA	NA	NA	NA	Gm23986
ENSMUSG00000087772	0	NA	NA	NA	NA	NA	Gm22319
ENSMUSG00000087774	0	NA	NA	NA	NA	NA	NA
ENSMUSG00000087775	0	NA	NA	NA	NA	NA	Rprl2
ENSMUSG00000087776	0	NA	NA	NA	NA	NA	Gm22322
ENSMUSG00000087777	0	NA	NA	NA	NA	NA	Gm22321
ENSMUSG00000087779	0	NA	NA	NA	NA	NA	NA
ENSMUSG00000087780	0	NA	NA	NA	NA	NA	Gm23167
ENSMUSG00000087781	0.05915886	0.295247971	3.055656972	0.096623402	0.923025472	NA	Gm23168
ENSMUSG00000087782	0	NA	NA	NA	NA	NA	Gm23169
ENSMUSG00000087783	0	NA	NA	NA	NA	NA	NA
ENSMUSG00000087784	0	NA	NA	NA	NA	NA	NA
ENSMUSG00000087785	6.306971136	-0.340960132	0.456770055	-0.746459031	0.455390171	0.834481977	NA
ENSMUSG00000087786	0	NA	NA	NA	NA	NA	NA
ENSMUSG00000087789	0	NA	NA	NA	NA	NA	NA
ENSMUSG00000087790	0.148837793	0.615842466	3.055656972	0.201541754	0.840274984	NA	Gm25970
ENSMUSG00000087791	0	NA	NA	NA	NA	NA	NA
ENSMUSG00000087792	0	NA	NA	NA	NA	NA	Gm25968
ENSMUSG00000087793	0.05915886	0.295247971	3.055656972	0.096623402	0.923025472	NA	Gm25967
ENSMUSG00000087794	0.16539273	0.927652157	3.055126926	0.303637845	0.761403815	NA	NA
ENSMUSG00000087795	0	NA	NA	NA	NA	NA	Gm25965
ENSMUSG00000087796	0	NA	NA	NA	NA	NA	Gm25964
ENSMUSG00000087798	0	NA	NA	NA	NA	NA	NA
ENSMUSG00000087799	0	NA	NA	NA	NA	NA	NA
ENSMUSG00000087800	0	NA	NA	NA	NA	NA	Gm25569
ENSMUSG00000087801	0	NA	NA	NA	NA	NA	NA
ENSMUSG00000087802	0	NA	NA	NA	NA	NA	Gm25979
ENSMUSG00000087804	0	NA	NA	NA	NA	NA	Gm23434
ENSMUSG00000087805	0	NA	NA	NA	NA	NA	Gm27926
ENSMUSG00000087806	0	NA	NA	NA	NA	NA	Gm23432
ENSMUSG00000087807	0	NA	NA	NA	NA	NA	NA
ENSMUSG00000087808	0	NA	NA	NA	NA	NA	Gm23435
ENSMUSG00000087810	0	NA	NA	NA	NA	NA	Gm25113
ENSMUSG00000087812	0	NA	NA	NA	NA	NA	Gm25115
ENSMUSG00000087813	0	NA	NA	NA	NA	NA	Gm22490
ENSMUSG00000087815	0	NA	NA	NA	NA	NA	Gm22491
ENSMUSG00000087816	0.043984961	0.295247971	3.055656972	0.096623402	0.923025472	NA	Gm25116
ENSMUSG00000087817	0	NA	NA	NA	NA	NA	NA
ENSMUSG00000087819	2.412925887	-0.239187761	1.050555266	-0.227677466	0.819896992	0.966246624	Gm25117
ENSMUSG00000087820	0	NA	NA	NA	NA	NA	Mir1928
ENSMUSG00000087823	0	NA	NA	NA	NA	NA	Gm22281
ENSMUSG00000087825	0	NA	NA	NA	NA	NA	Gm22279
ENSMUSG00000087829	0	NA	NA	NA	NA	NA	NA
ENSMUSG00000087830	0	NA	NA	NA	NA	NA	NA
ENSMUSG00000087831	0	NA	NA	NA	NA	NA	Gm23960
ENSMUSG00000087832	0	NA	NA	NA	NA	NA	Gm23958
ENSMUSG00000087833	0	NA	NA	NA	NA	NA	NA
ENSMUSG00000087834	0.426952694	-0.478942576	2.488505981	-0.192461895	0.847380414	NA	NA
ENSMUSG00000087835	0	NA	NA	NA	NA	NA	Gm24481
ENSMUSG00000087836	0	NA	NA	NA	NA	NA	NA
ENSMUSG00000087838	0	NA	NA	NA	NA	NA	NA
ENSMUSG00000087839	0	NA	NA	NA	NA	NA	Gm23955
ENSMUSG00000087841	0	NA	NA	NA	NA	NA	Gm25623
ENSMUSG00000087842	0	NA	NA	NA	NA	NA	Gm25622
ENSMUSG00000087843	0	NA	NA	NA	NA	NA	NA
ENSMUSG00000087844	0	NA	NA	NA	NA	NA	Mir1958
ENSMUSG00000087845	0	NA	NA	NA	NA	NA	NA
ENSMUSG00000087846	0	NA	NA	NA	NA	NA	NA
ENSMUSG00000087847	0	NA	NA	NA	NA	NA	Gm25624
ENSMUSG00000087848	0	NA	NA	NA	NA	NA	NA
ENSMUSG00000087850	0	NA	NA	NA	NA	NA	Gm22792
ENSMUSG00000087852	0	NA	NA	NA	NA	NA	NA
ENSMUSG00000087853	0	NA	NA	NA	NA	NA	NA
ENSMUSG00000087854	0	NA	NA	NA	NA	NA	NA
ENSMUSG00000087855	0	NA	NA	NA	NA	NA	Mir432
ENSMUSG00000087857	0	NA	NA	NA	NA	NA	Gm22791
ENSMUSG00000087858	0	NA	NA	NA	NA	NA	Gm22795
ENSMUSG00000087859	0	NA	NA	NA	NA	NA	NA
ENSMUSG00000087860	0	NA	NA	NA	NA	NA	NA
ENSMUSG00000087861	0	NA	NA	NA	NA	NA	Gm24440
ENSMUSG00000087862	0	NA	NA	NA	NA	NA	Gm23048
ENSMUSG00000087863	0	NA	NA	NA	NA	NA	NA
ENSMUSG00000087867	0	NA	NA	NA	NA	NA	Gm24443
ENSMUSG00000087869	0	NA	NA	NA	NA	NA	NA
ENSMUSG00000087870	0	NA	NA	NA	NA	NA	Gm26100
ENSMUSG00000087871	0	NA	NA	NA	NA	NA	Gm26101
ENSMUSG00000087872	0	NA	NA	NA	NA	NA	NA
ENSMUSG00000087873	0	NA	NA	NA	NA	NA	Gm26099
ENSMUSG00000087875	0.03859832	0.295247971	3.055656972	0.096623402	0.923025472	NA	Gm26104
ENSMUSG00000087876	0	NA	NA	NA	NA	NA	NA
ENSMUSG00000087877	0	NA	NA	NA	NA	NA	NA
ENSMUSG00000087878	0	NA	NA	NA	NA	NA	Gm26105
ENSMUSG00000087879	0	NA	NA	NA	NA	NA	NA
ENSMUSG00000087880	0	NA	NA	NA	NA	NA	Gm23605
ENSMUSG00000087881	1.974092685	-0.91485114	0.878301957	-1.041613459	0.297590926	0.738102511	Gm22442
ENSMUSG00000087883	0	NA	NA	NA	NA	NA	Gm23602
ENSMUSG00000087884	0	NA	NA	NA	NA	NA	Gm23601
ENSMUSG00000087885	0	NA	NA	NA	NA	NA	NA
ENSMUSG00000087886	0	NA	NA	NA	NA	NA	NA
ENSMUSG00000087887	0	NA	NA	NA	NA	NA	Gm23598
ENSMUSG00000087890	0	NA	NA	NA	NA	NA	NA
ENSMUSG00000087891	0	NA	NA	NA	NA	NA	NA
ENSMUSG00000087892	0	NA	NA	NA	NA	NA	Gm25278
ENSMUSG00000087893	0	NA	NA	NA	NA	NA	Gm23441
ENSMUSG00000087894	0	NA	NA	NA	NA	NA	Gm25280
ENSMUSG00000087895	0	NA	NA	NA	NA	NA	NA
ENSMUSG00000087896	0	NA	NA	NA	NA	NA	NA
ENSMUSG00000087897	0	NA	NA	NA	NA	NA	Gm25283
ENSMUSG00000087898	0	NA	NA	NA	NA	NA	NA
ENSMUSG00000087899	0	NA	NA	NA	NA	NA	Mir1942
ENSMUSG00000087902	0	NA	NA	NA	NA	NA	NA
ENSMUSG00000087903	0	NA	NA	NA	NA	NA	Gm22039
ENSMUSG00000087904	0.053208037	-0.386016918	3.055656972	-0.126328616	0.899471805	NA	NA
ENSMUSG00000087905	0	NA	NA	NA	NA	NA	NA
ENSMUSG00000087908	0	NA	NA	NA	NA	NA	Gm22034
ENSMUSG00000087909	0.056453448	-0.386016918	3.055656972	-0.126328616	0.899471805	NA	NA
ENSMUSG00000087910	0	NA	NA	NA	NA	NA	NA
ENSMUSG00000087911	0	NA	NA	NA	NA	NA	NA
ENSMUSG00000087912	0.069558659	-0.386016918	3.055656972	-0.126328616	0.899471805	NA	Gm24916
ENSMUSG00000087913	0	NA	NA	NA	NA	NA	NA
ENSMUSG00000087914	0	NA	NA	NA	NA	NA	NA
ENSMUSG00000087915	0	NA	NA	NA	NA	NA	NA
ENSMUSG00000087916	0	NA	NA	NA	NA	NA	Gm24912
ENSMUSG00000087917	0	NA	NA	NA	NA	NA	Gm24911
ENSMUSG00000087919	0	NA	NA	NA	NA	NA	Gm24908
ENSMUSG00000087921	0	NA	NA	NA	NA	NA	NA
ENSMUSG00000087922	0	NA	NA	NA	NA	NA	Gm23229
ENSMUSG00000087923	0	NA	NA	NA	NA	NA	Gm23230
ENSMUSG00000087924	0	NA	NA	NA	NA	NA	Gm23231
ENSMUSG00000087925	0.941521642	0.125662365	1.455655493	0.086326995	0.931206479	NA	NA
ENSMUSG00000087926	0	NA	NA	NA	NA	NA	Gm23233
ENSMUSG00000087929	0	NA	NA	NA	NA	NA	Gm23234
ENSMUSG00000087930	0	NA	NA	NA	NA	NA	Gm26048
ENSMUSG00000087932	0	NA	NA	NA	NA	NA	Mir1971
ENSMUSG00000087933	0	NA	NA	NA	NA	NA	Gm26047
ENSMUSG00000087935	5.219373037	0.661662391	1.184744319	0.558485388	0.576512979	0.886531391	Snora81
ENSMUSG00000087936	0	NA	NA	NA	NA	NA	Gm23675
ENSMUSG00000087937	0	NA	NA	NA	NA	NA	Gm26046
ENSMUSG00000087938	0	NA	NA	NA	NA	NA	Gm26049
ENSMUSG00000087939	0	NA	NA	NA	NA	NA	Gm23676
ENSMUSG00000087940	0	NA	NA	NA	NA	NA	Gm24246
ENSMUSG00000087941	0	NA	NA	NA	NA	NA	NA
ENSMUSG00000087942	0	NA	NA	NA	NA	NA	Gm24244
ENSMUSG00000087943	18.8215111	0.326962409	0.679121196	0.481449277	0.630197222	0.906888952	NA
ENSMUSG00000087945	0	NA	NA	NA	NA	NA	NA
ENSMUSG00000087946	0	NA	NA	NA	NA	NA	NA
ENSMUSG00000087947	0	NA	NA	NA	NA	NA	Gm24249
ENSMUSG00000087949	0.056708286	-0.386016918	3.055656972	-0.126328616	0.899471805	NA	Gm24251
ENSMUSG00000087950	0	NA	NA	NA	NA	NA	Mir1948
ENSMUSG00000087951	0	NA	NA	NA	NA	NA	NA
ENSMUSG00000087954	0	NA	NA	NA	NA	NA	Gm22559
ENSMUSG00000087956	0	NA	NA	NA	NA	NA	NA
ENSMUSG00000087957	0	NA	NA	NA	NA	NA	NA
ENSMUSG00000087958	0	NA	NA	NA	NA	NA	NA
ENSMUSG00000087959	0	NA	NA	NA	NA	NA	NA
ENSMUSG00000087960	0	NA	NA	NA	NA	NA	NA
ENSMUSG00000087961	0	NA	NA	NA	NA	NA	NA
ENSMUSG00000087963	2.372932728	1.043804802	0.733363912	1.423310834	0.154646068	0.577018557	Gm25394
ENSMUSG00000087964	0	NA	NA	NA	NA	NA	Gm25388
ENSMUSG00000087965	0	NA	NA	NA	NA	NA	NA
ENSMUSG00000087966	0	NA	NA	NA	NA	NA	Gm25390
ENSMUSG00000087967	0	NA	NA	NA	NA	NA	Gm25391
ENSMUSG00000087968	36.13777384	-0.192799493	0.188396857	-1.023368942	0.306133438	0.745713988	Gm25395
ENSMUSG00000087973	0	NA	NA	NA	NA	NA	Gm23716
ENSMUSG00000087975	0	NA	NA	NA	NA	NA	NA
ENSMUSG00000087979	0	NA	NA	NA	NA	NA	NA
ENSMUSG00000087980	0	NA	NA	NA	NA	NA	Gm22226
ENSMUSG00000087981	0	NA	NA	NA	NA	NA	NA
ENSMUSG00000087982	0	NA	NA	NA	NA	NA	NA
ENSMUSG00000087983	0	NA	NA	NA	NA	NA	NA
ENSMUSG00000087985	0	NA	NA	NA	NA	NA	Gm22223
ENSMUSG00000087987	0	NA	NA	NA	NA	NA	Gm22221
ENSMUSG00000087989	0	NA	NA	NA	NA	NA	NA
ENSMUSG00000087990	0	NA	NA	NA	NA	NA	Gm25058
ENSMUSG00000087991	0	NA	NA	NA	NA	NA	NA
ENSMUSG00000087992	0	NA	NA	NA	NA	NA	Gm25059
ENSMUSG00000087993	0	NA	NA	NA	NA	NA	Mir1982
ENSMUSG00000087994	0	NA	NA	NA	NA	NA	NA
ENSMUSG00000087995	0	NA	NA	NA	NA	NA	Gm25054
ENSMUSG00000087997	0	NA	NA	NA	NA	NA	Gm25056
ENSMUSG00000087999	0	NA	NA	NA	NA	NA	NA
ENSMUSG00000088000	0	NA	NA	NA	NA	NA	NA
ENSMUSG00000088001	0.05456955	0.295247971	3.055656972	0.096623402	0.923025472	NA	Gm22883
ENSMUSG00000088002	0	NA	NA	NA	NA	NA	Gm24775
ENSMUSG00000088004	5.762833849	0.02367459	0.525351561	0.04506428	0.964056073	0.996117789	NA
ENSMUSG00000088005	0	NA	NA	NA	NA	NA	Gm24787
ENSMUSG00000088008	2.945829721	0.313448627	0.625951775	0.500755233	0.616543395	0.901951106	Gm25492
ENSMUSG00000088009	0	NA	NA	NA	NA	NA	Gm24774
ENSMUSG00000088010	0	NA	NA	NA	NA	NA	NA
ENSMUSG00000088014	0.740768745	0.141991841	1.422704356	0.09980418	0.92049979	NA	NA
ENSMUSG00000088015	0	NA	NA	NA	NA	NA	Mir1932
ENSMUSG00000088016	0	NA	NA	NA	NA	NA	NA
ENSMUSG00000088017	0	NA	NA	NA	NA	NA	NA
ENSMUSG00000088018	0	NA	NA	NA	NA	NA	Gm23390
ENSMUSG00000088019	0	NA	NA	NA	NA	NA	Gm23826
ENSMUSG00000088020	0	NA	NA	NA	NA	NA	Gm22762
ENSMUSG00000088021	0	NA	NA	NA	NA	NA	Gm22145
ENSMUSG00000088022	0	NA	NA	NA	NA	NA	NA
ENSMUSG00000088025	0.107161937	-0.74668731	3.055656972	-0.244362282	0.806950251	NA	Rprl3
ENSMUSG00000088026	0	NA	NA	NA	NA	NA	NA
ENSMUSG00000088027	0	NA	NA	NA	NA	NA	Gm22144
ENSMUSG00000088028	0	NA	NA	NA	NA	NA	NA
ENSMUSG00000088030	0.257094483	0.826128229	2.26842911	0.364185165	0.715719744	NA	NA
ENSMUSG00000088031	0.11579496	0.903044342	3.055263937	0.295569993	0.767558492	NA	NA
ENSMUSG00000088036	0	NA	NA	NA	NA	NA	NA
ENSMUSG00000088037	0	NA	NA	NA	NA	NA	Gm24992
ENSMUSG00000088039	0	NA	NA	NA	NA	NA	Gm24994
ENSMUSG00000088040	0	NA	NA	NA	NA	NA	Gm23329
ENSMUSG00000088041	0	NA	NA	NA	NA	NA	Gm25261
ENSMUSG00000088043	0	NA	NA	NA	NA	NA	Gm23328
ENSMUSG00000088044	0	NA	NA	NA	NA	NA	Gm23326
ENSMUSG00000088045	0	NA	NA	NA	NA	NA	Gm23327
ENSMUSG00000088046	0	NA	NA	NA	NA	NA	Gm23324
ENSMUSG00000088047	0	NA	NA	NA	NA	NA	Gm23325
ENSMUSG00000088048	0	NA	NA	NA	NA	NA	Gm23331
ENSMUSG00000088049	0	NA	NA	NA	NA	NA	NA
ENSMUSG00000088050	0	NA	NA	NA	NA	NA	Gm54363
ENSMUSG00000088051	0	NA	NA	NA	NA	NA	Gm26150
ENSMUSG00000088052	0	NA	NA	NA	NA	NA	NA
ENSMUSG00000088054	0	NA	NA	NA	NA	NA	Mir1968
ENSMUSG00000088055	0	NA	NA	NA	NA	NA	Gm26148
ENSMUSG00000088056	0	NA	NA	NA	NA	NA	NA
ENSMUSG00000088057	0	NA	NA	NA	NA	NA	NA
ENSMUSG00000088058	0	NA	NA	NA	NA	NA	Gm26153
ENSMUSG00000088059	0.03859832	0.295247971	3.055656972	0.096623402	0.923025472	NA	NA
ENSMUSG00000088060	0	NA	NA	NA	NA	NA	Gm24475
ENSMUSG00000088062	0	NA	NA	NA	NA	NA	NA
ENSMUSG00000088063	0	NA	NA	NA	NA	NA	NA
ENSMUSG00000088064	0	NA	NA	NA	NA	NA	NA
ENSMUSG00000088066	0.03859832	0.295247971	3.055656972	0.096623402	0.923025472	NA	NA
ENSMUSG00000088067	0	NA	NA	NA	NA	NA	NA
ENSMUSG00000088068	0	NA	NA	NA	NA	NA	Gm47290
ENSMUSG00000088069	0	NA	NA	NA	NA	NA	NA
ENSMUSG00000088070	0	NA	NA	NA	NA	NA	NA
ENSMUSG00000088071	0.656435393	0.345852559	2.100619263	0.164643144	0.869224871	NA	Gm22818
ENSMUSG00000088073	0	NA	NA	NA	NA	NA	Gm22817
ENSMUSG00000088075	0	NA	NA	NA	NA	NA	NA
ENSMUSG00000088076	0	NA	NA	NA	NA	NA	Gm22815
ENSMUSG00000088077	0	NA	NA	NA	NA	NA	NA
ENSMUSG00000088083	0	NA	NA	NA	NA	NA	NA
ENSMUSG00000088084	0	NA	NA	NA	NA	NA	Gm25342
ENSMUSG00000088085	0	NA	NA	NA	NA	NA	NA
ENSMUSG00000088086	0	NA	NA	NA	NA	NA	NA
ENSMUSG00000088088	2146.760248	0.241622233	0.242933002	0.994604401	0.319928706	0.754699011	Rmrp
ENSMUSG00000088090	0	NA	NA	NA	NA	NA	NA
ENSMUSG00000088091	0	NA	NA	NA	NA	NA	NA
ENSMUSG00000088093	0	NA	NA	NA	NA	NA	Gm22811
ENSMUSG00000088094	0	NA	NA	NA	NA	NA	Gm23670
ENSMUSG00000088095	0	NA	NA	NA	NA	NA	Gm23669
ENSMUSG00000088096	0	NA	NA	NA	NA	NA	NA
ENSMUSG00000088097	0	NA	NA	NA	NA	NA	NA
ENSMUSG00000088098	0	NA	NA	NA	NA	NA	Gm23674
ENSMUSG00000088099	0	NA	NA	NA	NA	NA	NA
ENSMUSG00000088102	0	NA	NA	NA	NA	NA	NA
ENSMUSG00000088103	0	NA	NA	NA	NA	NA	Gm23993
ENSMUSG00000088104	0	NA	NA	NA	NA	NA	Gm22380
ENSMUSG00000088105	0	NA	NA	NA	NA	NA	Gm22379
ENSMUSG00000088106	0	NA	NA	NA	NA	NA	Gm22378
ENSMUSG00000088108	1.580449852	0.039724291	0.957227039	0.04149934	0.966897819	0.996353249	Snora47
ENSMUSG00000088111	0	NA	NA	NA	NA	NA	Gm24064
ENSMUSG00000088112	0	NA	NA	NA	NA	NA	NA
ENSMUSG00000088113	0	NA	NA	NA	NA	NA	Mir1960
ENSMUSG00000088114	0	NA	NA	NA	NA	NA	Gm24061
ENSMUSG00000088115	0	NA	NA	NA	NA	NA	NA
ENSMUSG00000088116	0	NA	NA	NA	NA	NA	NA
ENSMUSG00000088118	0	NA	NA	NA	NA	NA	NA
ENSMUSG00000088119	0	NA	NA	NA	NA	NA	NA
ENSMUSG00000088121	0	NA	NA	NA	NA	NA	Gm25721
ENSMUSG00000088122	0	NA	NA	NA	NA	NA	NA
ENSMUSG00000088123	0	NA	NA	NA	NA	NA	NA
ENSMUSG00000088124	0	NA	NA	NA	NA	NA	NA
ENSMUSG00000088125	0	NA	NA	NA	NA	NA	Gm26070
ENSMUSG00000088126	0	NA	NA	NA	NA	NA	Gm22870
ENSMUSG00000088128	0	NA	NA	NA	NA	NA	NA
ENSMUSG00000088132	0	NA	NA	NA	NA	NA	NA
ENSMUSG00000088133	0	NA	NA	NA	NA	NA	NA
ENSMUSG00000088134	0	NA	NA	NA	NA	NA	Gm22310
ENSMUSG00000088135	0	NA	NA	NA	NA	NA	Gm22588
ENSMUSG00000088136	0	NA	NA	NA	NA	NA	NA
ENSMUSG00000088138	0	NA	NA	NA	NA	NA	NA
ENSMUSG00000088139	0	NA	NA	NA	NA	NA	Gm27343
ENSMUSG00000088141	0	NA	NA	NA	NA	NA	Mir1962
ENSMUSG00000088143	0	NA	NA	NA	NA	NA	NA
ENSMUSG00000088144	0	NA	NA	NA	NA	NA	NA
ENSMUSG00000088145	0	NA	NA	NA	NA	NA	Gm24719
ENSMUSG00000088146	0	NA	NA	NA	NA	NA	Gm24718
ENSMUSG00000088147	0	NA	NA	NA	NA	NA	Gm24717
ENSMUSG00000088148	0	NA	NA	NA	NA	NA	Mir1983
ENSMUSG00000088149	0	NA	NA	NA	NA	NA	Gm24716
ENSMUSG00000088150	0	NA	NA	NA	NA	NA	NA
ENSMUSG00000088151	0.486325233	-0.166999761	1.647128062	-0.10138845	0.919242105	NA	Gm26347
ENSMUSG00000088152	0	NA	NA	NA	NA	NA	Gm25572
ENSMUSG00000088153	0	NA	NA	NA	NA	NA	NA
ENSMUSG00000088154	0	NA	NA	NA	NA	NA	Gm25637
ENSMUSG00000088155	0.086665372	0.295247971	3.055656972	0.096623402	0.923025472	NA	Gm26349
ENSMUSG00000088156	0	NA	NA	NA	NA	NA	NA
ENSMUSG00000088157	0	NA	NA	NA	NA	NA	Gm26351
ENSMUSG00000088158	0.985567686	2.379243086	1.140753657	2.085676492	0.037007937	NA	NA
ENSMUSG00000088159	0	NA	NA	NA	NA	NA	Gm26345
ENSMUSG00000088160	0	NA	NA	NA	NA	NA	Gm23538
ENSMUSG00000088161	0	NA	NA	NA	NA	NA	NA
ENSMUSG00000088162	0	NA	NA	NA	NA	NA	NA
ENSMUSG00000088164	0	NA	NA	NA	NA	NA	Gm23534
ENSMUSG00000088165	0	NA	NA	NA	NA	NA	NA
ENSMUSG00000088166	0	NA	NA	NA	NA	NA	NA
ENSMUSG00000088167	0	NA	NA	NA	NA	NA	Gm23535
ENSMUSG00000088168	0.818508498	-0.929952102	1.619500801	-0.574221452	0.565817954	NA	Gm23540
ENSMUSG00000088169	0	NA	NA	NA	NA	NA	Gm22059
ENSMUSG00000088170	0.106416075	-0.74668731	3.055656972	-0.244362282	0.806950251	NA	NA
ENSMUSG00000088171	0.101295443	-0.065422422	3.055656972	-0.021410264	0.982918386	NA	NA
ENSMUSG00000088172	0	NA	NA	NA	NA	NA	Gm25217
ENSMUSG00000088175	0	NA	NA	NA	NA	NA	Gm23101
ENSMUSG00000088176	1.427606148	-1.47241462	1.537965506	-0.957378182	0.338376407	0.770206128	NA
ENSMUSG00000088177	0	NA	NA	NA	NA	NA	NA
ENSMUSG00000088179	0	NA	NA	NA	NA	NA	NA
ENSMUSG00000088180	0	NA	NA	NA	NA	NA	Gm22218
ENSMUSG00000088181	0	NA	NA	NA	NA	NA	NA
ENSMUSG00000088182	0	NA	NA	NA	NA	NA	NA
ENSMUSG00000088183	0	NA	NA	NA	NA	NA	Gm22215
ENSMUSG00000088184	0	NA	NA	NA	NA	NA	NA
ENSMUSG00000088185	324.7804329	-0.098363058	0.130870527	-0.751605877	0.452288108	0.832994913	Scarna2
ENSMUSG00000088187	0	NA	NA	NA	NA	NA	NA
ENSMUSG00000088188	0	NA	NA	NA	NA	NA	NA
ENSMUSG00000088189	0	NA	NA	NA	NA	NA	NA
ENSMUSG00000088191	0	NA	NA	NA	NA	NA	Gm23903
ENSMUSG00000088192	0	NA	NA	NA	NA	NA	Gm23904
ENSMUSG00000088193	0	NA	NA	NA	NA	NA	NA
ENSMUSG00000088194	0	NA	NA	NA	NA	NA	NA
ENSMUSG00000088195	0	NA	NA	NA	NA	NA	Gm23901
ENSMUSG00000088196	0	NA	NA	NA	NA	NA	Gm23902
ENSMUSG00000088197	0	NA	NA	NA	NA	NA	Gm24138
ENSMUSG00000088198	0	NA	NA	NA	NA	NA	Gm23906
ENSMUSG00000088200	0	NA	NA	NA	NA	NA	NA
ENSMUSG00000088201	0	NA	NA	NA	NA	NA	Gm23754
ENSMUSG00000088203	0	NA	NA	NA	NA	NA	NA
ENSMUSG00000088204	0	NA	NA	NA	NA	NA	NA
ENSMUSG00000088205	0	NA	NA	NA	NA	NA	NA
ENSMUSG00000088207	0	NA	NA	NA	NA	NA	NA
ENSMUSG00000088208	0.912706736	1.84450747	1.601390841	1.151815923	0.249396723	NA	Gm23751
ENSMUSG00000088209	0	NA	NA	NA	NA	NA	NA
ENSMUSG00000088210	0	NA	NA	NA	NA	NA	NA
ENSMUSG00000088211	0	NA	NA	NA	NA	NA	NA
ENSMUSG00000088212	0	NA	NA	NA	NA	NA	Gm22082
ENSMUSG00000088213	0	NA	NA	NA	NA	NA	NA
ENSMUSG00000088216	0	NA	NA	NA	NA	NA	NA
ENSMUSG00000088217	0.114749001	0.615842466	3.055656972	0.201541754	0.840274984	NA	Gm22079
ENSMUSG00000088218	0	NA	NA	NA	NA	NA	Gm22078
ENSMUSG00000088219	1.010151528	2.061836856	1.539751184	1.339071454	0.180547412	NA	NA
ENSMUSG00000088220	0.05456955	0.295247971	3.055656972	0.096623402	0.923025472	NA	NA
ENSMUSG00000088221	0	NA	NA	NA	NA	NA	NA
ENSMUSG00000088222	0	NA	NA	NA	NA	NA	NA
ENSMUSG00000088223	0	NA	NA	NA	NA	NA	NA
ENSMUSG00000088224	0	NA	NA	NA	NA	NA	Gm25406
ENSMUSG00000088225	0	NA	NA	NA	NA	NA	Gm22598
ENSMUSG00000088226	4.165537004	-0.276141379	0.624184217	-0.442403655	0.658197135	0.917230314	NA
ENSMUSG00000088227	0	NA	NA	NA	NA	NA	Gm22597
ENSMUSG00000088228	0	NA	NA	NA	NA	NA	Gm22603
ENSMUSG00000088229	0.05915886	0.295247971	3.055656972	0.096623402	0.923025472	NA	NA
ENSMUSG00000088230	0	NA	NA	NA	NA	NA	NA
ENSMUSG00000088231	0	NA	NA	NA	NA	NA	NA
ENSMUSG00000088232	0	NA	NA	NA	NA	NA	Gm25429
ENSMUSG00000088233	0	NA	NA	NA	NA	NA	NA
ENSMUSG00000088234	0	NA	NA	NA	NA	NA	NA
ENSMUSG00000088236	0	NA	NA	NA	NA	NA	Gm25425
ENSMUSG00000088237	0	NA	NA	NA	NA	NA	NA
ENSMUSG00000088239	0	NA	NA	NA	NA	NA	NA
ENSMUSG00000088240	0	NA	NA	NA	NA	NA	Gm22915
ENSMUSG00000088241	0	NA	NA	NA	NA	NA	Gm22916
ENSMUSG00000088242	0	NA	NA	NA	NA	NA	Gm25913
ENSMUSG00000088243	0	NA	NA	NA	NA	NA	NA
ENSMUSG00000088244	0	NA	NA	NA	NA	NA	Gm25909
ENSMUSG00000088245	0	NA	NA	NA	NA	NA	Gm25910
ENSMUSG00000088246	0	NA	NA	NA	NA	NA	NA
ENSMUSG00000088248	0	NA	NA	NA	NA	NA	Mir1969
ENSMUSG00000088249	0.159624112	-1.107357703	3.055656972	-0.362395947	0.717056168	NA	NA
ENSMUSG00000088250	0	NA	NA	NA	NA	NA	NA
ENSMUSG00000088252	0.381042888	-1.612885181	1.800701323	-0.895698337	0.370413899	NA	Snord13
ENSMUSG00000088253	0	NA	NA	NA	NA	NA	Gm24285
ENSMUSG00000088254	0.234810286	-0.786770499	2.297718177	-0.342413838	0.732039476	NA	Gm24289
ENSMUSG00000088255	0	NA	NA	NA	NA	NA	Gm24288
ENSMUSG00000088257	0	NA	NA	NA	NA	NA	Gm24286
ENSMUSG00000088258	0.057341778	-0.386016918	3.055656972	-0.126328616	0.899471805	NA	Gm24291
ENSMUSG00000088259	0	NA	NA	NA	NA	NA	NA
ENSMUSG00000088260	0	NA	NA	NA	NA	NA	Gm24780
ENSMUSG00000088261	0	NA	NA	NA	NA	NA	Gm24781
ENSMUSG00000088264	0	NA	NA	NA	NA	NA	NA
ENSMUSG00000088265	0	NA	NA	NA	NA	NA	Gm24784
ENSMUSG00000088266	0	NA	NA	NA	NA	NA	Gm24782
ENSMUSG00000088268	0	NA	NA	NA	NA	NA	NA
ENSMUSG00000088269	0	NA	NA	NA	NA	NA	NA
ENSMUSG00000088270	0	NA	NA	NA	NA	NA	NA
ENSMUSG00000088273	0	NA	NA	NA	NA	NA	Gm23123
ENSMUSG00000088275	0	NA	NA	NA	NA	NA	Gm23124
ENSMUSG00000088276	0	NA	NA	NA	NA	NA	Gm23125
ENSMUSG00000088278	0.825156045	-1.470663891	1.472059367	-0.999052024	0.31776949	NA	NA
ENSMUSG00000088279	0	NA	NA	NA	NA	NA	NA
ENSMUSG00000088280	0	NA	NA	NA	NA	NA	NA
ENSMUSG00000088281	0	NA	NA	NA	NA	NA	Gm23585
ENSMUSG00000088282	0	NA	NA	NA	NA	NA	Gm23586
ENSMUSG00000088283	0	NA	NA	NA	NA	NA	NA
ENSMUSG00000088284	0	NA	NA	NA	NA	NA	NA
ENSMUSG00000088285	0	NA	NA	NA	NA	NA	NA
ENSMUSG00000088286	0	NA	NA	NA	NA	NA	NA
ENSMUSG00000088288	0	NA	NA	NA	NA	NA	NA
ENSMUSG00000088291	0	NA	NA	NA	NA	NA	NA
ENSMUSG00000088293	0	NA	NA	NA	NA	NA	Gm26411
ENSMUSG00000088294	0	NA	NA	NA	NA	NA	NA
ENSMUSG00000088295	0	NA	NA	NA	NA	NA	NA
ENSMUSG00000088296	0	NA	NA	NA	NA	NA	Gm26409
ENSMUSG00000088297	0	NA	NA	NA	NA	NA	Gm26408
ENSMUSG00000088298	0	NA	NA	NA	NA	NA	NA
ENSMUSG00000088299	1.410343004	-2.397237186	1.251361926	-1.915702512	0.055402973	NA	NA
ENSMUSG00000088301	0	NA	NA	NA	NA	NA	NA
ENSMUSG00000088302	0	NA	NA	NA	NA	NA	NA
ENSMUSG00000088303	0	NA	NA	NA	NA	NA	Gm23382
ENSMUSG00000088304	0	NA	NA	NA	NA	NA	Gm24504
ENSMUSG00000088307	0	NA	NA	NA	NA	NA	Gm24505
ENSMUSG00000088308	0.095940098	-0.065422422	3.055656972	-0.021410264	0.982918386	NA	Gm24507
ENSMUSG00000088310	0	NA	NA	NA	NA	NA	Gm26183
ENSMUSG00000088311	0	NA	NA	NA	NA	NA	Gm26184
ENSMUSG00000088312	0	NA	NA	NA	NA	NA	Gm26181
ENSMUSG00000088313	0	NA	NA	NA	NA	NA	Gm26182
ENSMUSG00000088314	0	NA	NA	NA	NA	NA	NA
ENSMUSG00000088317	0	NA	NA	NA	NA	NA	NA
ENSMUSG00000088318	0	NA	NA	NA	NA	NA	Gm26187
ENSMUSG00000088320	0	NA	NA	NA	NA	NA	Gm25665
ENSMUSG00000088322	0	NA	NA	NA	NA	NA	NA
ENSMUSG00000088323	0.207452825	0.58612828	2.36607206	0.247722075	0.804349451	NA	Gm25663
ENSMUSG00000088324	0	NA	NA	NA	NA	NA	NA
ENSMUSG00000088325	0	NA	NA	NA	NA	NA	Gm25668
ENSMUSG00000088326	0.34397917	0.463406739	2.528858919	0.183247367	0.85460393	NA	NA
ENSMUSG00000088327	0	NA	NA	NA	NA	NA	NA
ENSMUSG00000088329	0.043984961	0.295247971	3.055656972	0.096623402	0.923025472	NA	Gm25661
ENSMUSG00000088331	0	NA	NA	NA	NA	NA	NA
ENSMUSG00000088332	0	NA	NA	NA	NA	NA	Gm22847
ENSMUSG00000088333	0	NA	NA	NA	NA	NA	Gm27396
ENSMUSG00000088334	0	NA	NA	NA	NA	NA	NA
ENSMUSG00000088335	0.062172421	0.295247971	3.055656972	0.096623402	0.923025472	NA	NA
ENSMUSG00000088337	0	NA	NA	NA	NA	NA	Gm22845
ENSMUSG00000088338	0.046725893	-0.386016918	3.055656972	-0.126328616	0.899471805	NA	NA
ENSMUSG00000088339	0	NA	NA	NA	NA	NA	Gm22850
ENSMUSG00000088340	0	NA	NA	NA	NA	NA	NA
ENSMUSG00000088342	0	NA	NA	NA	NA	NA	NA
ENSMUSG00000088343	0	NA	NA	NA	NA	NA	Gm22339
ENSMUSG00000088344	0	NA	NA	NA	NA	NA	Gm22336
ENSMUSG00000088346	0	NA	NA	NA	NA	NA	Gm22337
ENSMUSG00000088348	0	NA	NA	NA	NA	NA	NA
ENSMUSG00000088349	0	NA	NA	NA	NA	NA	Gm22335
ENSMUSG00000088350	0	NA	NA	NA	NA	NA	NA
ENSMUSG00000088351	0.124128209	-0.065422422	3.055656972	-0.021410264	0.982918386	NA	Gm24016
ENSMUSG00000088352	0	NA	NA	NA	NA	NA	Gm24013
ENSMUSG00000088353	0	NA	NA	NA	NA	NA	NA
ENSMUSG00000088354	0	NA	NA	NA	NA	NA	NA
ENSMUSG00000088356	0	NA	NA	NA	NA	NA	NA
ENSMUSG00000088357	0.28095992	-0.466176136	1.93295453	-0.241172841	0.809421159	NA	NA
ENSMUSG00000088358	0	NA	NA	NA	NA	NA	Gm24008
ENSMUSG00000088359	0	NA	NA	NA	NA	NA	NA
ENSMUSG00000088360	0	NA	NA	NA	NA	NA	NA
ENSMUSG00000088361	0	NA	NA	NA	NA	NA	NA
ENSMUSG00000088362	0	NA	NA	NA	NA	NA	Gm23498
ENSMUSG00000088363	0	NA	NA	NA	NA	NA	Gm23497
ENSMUSG00000088364	0	NA	NA	NA	NA	NA	Gm28020
ENSMUSG00000088365	0	NA	NA	NA	NA	NA	NA
ENSMUSG00000088366	0	NA	NA	NA	NA	NA	NA
ENSMUSG00000088367	0	NA	NA	NA	NA	NA	NA
ENSMUSG00000088368	0.139117318	-0.74668731	3.055656972	-0.244362282	0.806950251	NA	NA
ENSMUSG00000088369	0	NA	NA	NA	NA	NA	NA
ENSMUSG00000088370	0	NA	NA	NA	NA	NA	Gm22880
ENSMUSG00000088371	0	NA	NA	NA	NA	NA	NA
ENSMUSG00000088372	0	NA	NA	NA	NA	NA	Gm22881
ENSMUSG00000088373	0	NA	NA	NA	NA	NA	Mir1956
ENSMUSG00000088374	0	NA	NA	NA	NA	NA	Gm22882
ENSMUSG00000088377	0	NA	NA	NA	NA	NA	Gm25183
ENSMUSG00000088378	0.607988737	-1.903033986	1.702644506	-1.117693082	0.263698098	NA	Gm25184
ENSMUSG00000088379	0	NA	NA	NA	NA	NA	Gm25185
ENSMUSG00000088380	0	NA	NA	NA	NA	NA	Gm24686
ENSMUSG00000088383	0	NA	NA	NA	NA	NA	Gm24687
ENSMUSG00000088384	0	NA	NA	NA	NA	NA	NA
ENSMUSG00000088385	0	NA	NA	NA	NA	NA	NA
ENSMUSG00000088386	0	NA	NA	NA	NA	NA	NA
ENSMUSG00000088387	0	NA	NA	NA	NA	NA	Gm24691
ENSMUSG00000088389	0	NA	NA	NA	NA	NA	NA
ENSMUSG00000088391	0	NA	NA	NA	NA	NA	Gm26310
ENSMUSG00000088392	0	NA	NA	NA	NA	NA	Gm26307
ENSMUSG00000088393	0	NA	NA	NA	NA	NA	NA
ENSMUSG00000088394	0	NA	NA	NA	NA	NA	Gm26312
ENSMUSG00000088395	0	NA	NA	NA	NA	NA	NA
ENSMUSG00000088397	0	NA	NA	NA	NA	NA	NA
ENSMUSG00000088398	0	NA	NA	NA	NA	NA	Gm26306
ENSMUSG00000088400	0	NA	NA	NA	NA	NA	NA
ENSMUSG00000088402	0	NA	NA	NA	NA	NA	Gm25887
ENSMUSG00000088403	0	NA	NA	NA	NA	NA	NA
ENSMUSG00000088404	0.114683556	-0.74668731	3.055656972	-0.244362282	0.806950251	NA	NA
ENSMUSG00000088405	0	NA	NA	NA	NA	NA	Gm25886
ENSMUSG00000088406	0	NA	NA	NA	NA	NA	NA
ENSMUSG00000088407	0	NA	NA	NA	NA	NA	Gm25884
ENSMUSG00000088408	0	NA	NA	NA	NA	NA	Gm25881
ENSMUSG00000088409	0	NA	NA	NA	NA	NA	NA
ENSMUSG00000088410	0	NA	NA	NA	NA	NA	Gm24240
ENSMUSG00000088412	0.180798289	0.255172074	3.055656972	0.083508089	0.933447546	NA	Gm24241
ENSMUSG00000088414	0	NA	NA	NA	NA	NA	Mir1967
ENSMUSG00000088415	0	NA	NA	NA	NA	NA	NA
ENSMUSG00000088416	0	NA	NA	NA	NA	NA	NA
ENSMUSG00000088417	0	NA	NA	NA	NA	NA	NA
ENSMUSG00000088418	0	NA	NA	NA	NA	NA	Gm26162
ENSMUSG00000088419	0	NA	NA	NA	NA	NA	Gm24236
ENSMUSG00000088420	0	NA	NA	NA	NA	NA	Gm22551
ENSMUSG00000088421	0	NA	NA	NA	NA	NA	NA
ENSMUSG00000088422	0	NA	NA	NA	NA	NA	NA
ENSMUSG00000088423	0	NA	NA	NA	NA	NA	Gm22554
ENSMUSG00000088425	0	NA	NA	NA	NA	NA	Gm24422
ENSMUSG00000088426	0	NA	NA	NA	NA	NA	NA
ENSMUSG00000088428	0	NA	NA	NA	NA	NA	NA
ENSMUSG00000088429	0	NA	NA	NA	NA	NA	Gm22557
ENSMUSG00000088432	0	NA	NA	NA	NA	NA	Gm25384
ENSMUSG00000088433	0	NA	NA	NA	NA	NA	NA
ENSMUSG00000088435	0	NA	NA	NA	NA	NA	Gm25383
ENSMUSG00000088436	0	NA	NA	NA	NA	NA	NA
ENSMUSG00000088437	0.222360566	1.340757651	3.051371173	0.439395136	0.66037525	NA	Gm24198
ENSMUSG00000088438	0	NA	NA	NA	NA	NA	NA
ENSMUSG00000088439	0	NA	NA	NA	NA	NA	NA
ENSMUSG00000088440	0	NA	NA	NA	NA	NA	Gm23555
ENSMUSG00000088441	0	NA	NA	NA	NA	NA	Gm25599
ENSMUSG00000088442	1.648355483	1.687477035	1.176994578	1.433716915	0.151653063	0.573761477	NA
ENSMUSG00000088443	0	NA	NA	NA	NA	NA	Gm23554
ENSMUSG00000088444	0	NA	NA	NA	NA	NA	Gm22187
ENSMUSG00000088445	0	NA	NA	NA	NA	NA	Gm23557
ENSMUSG00000088446	0	NA	NA	NA	NA	NA	NA
ENSMUSG00000088447	0	NA	NA	NA	NA	NA	Gm22186
ENSMUSG00000088448	0	NA	NA	NA	NA	NA	NA
ENSMUSG00000088449	0	NA	NA	NA	NA	NA	NA
ENSMUSG00000088450	0	NA	NA	NA	NA	NA	Gm26369
ENSMUSG00000088451	0	NA	NA	NA	NA	NA	Gm26368
ENSMUSG00000088453	0	NA	NA	NA	NA	NA	NA
ENSMUSG00000088454	0	NA	NA	NA	NA	NA	Gm26371
ENSMUSG00000088456	0.03859832	0.295247971	3.055656972	0.096623402	0.923025472	NA	NA
ENSMUSG00000088458	0	NA	NA	NA	NA	NA	Gm26373
ENSMUSG00000088459	0	NA	NA	NA	NA	NA	Mir1941
ENSMUSG00000088460	0	NA	NA	NA	NA	NA	NA
ENSMUSG00000088461	0	NA	NA	NA	NA	NA	NA
ENSMUSG00000088463	0	NA	NA	NA	NA	NA	NA
ENSMUSG00000088464	0	NA	NA	NA	NA	NA	Mir1970
ENSMUSG00000088465	0	NA	NA	NA	NA	NA	Gm24745
ENSMUSG00000088468	0	NA	NA	NA	NA	NA	Gm24750
ENSMUSG00000088469	0	NA	NA	NA	NA	NA	Gm24751
ENSMUSG00000088470	0	NA	NA	NA	NA	NA	NA
ENSMUSG00000088471	0	NA	NA	NA	NA	NA	Gm23080
ENSMUSG00000088472	0	NA	NA	NA	NA	NA	Gm23079
ENSMUSG00000088473	0	NA	NA	NA	NA	NA	NA
ENSMUSG00000088474	0	NA	NA	NA	NA	NA	NA
ENSMUSG00000088475	0	NA	NA	NA	NA	NA	NA
ENSMUSG00000088476	0	NA	NA	NA	NA	NA	Gm23083
ENSMUSG00000088477	0	NA	NA	NA	NA	NA	Gm23082
ENSMUSG00000088478	0.112906895	-0.74668731	3.055656972	-0.244362282	0.806950251	NA	Mir1946b
ENSMUSG00000088479	0	NA	NA	NA	NA	NA	Gm23077
ENSMUSG00000088480	0	NA	NA	NA	NA	NA	NA
ENSMUSG00000088481	0	NA	NA	NA	NA	NA	Gm23644
ENSMUSG00000088482	0	NA	NA	NA	NA	NA	Gm23641
ENSMUSG00000088483	0	NA	NA	NA	NA	NA	NA
ENSMUSG00000088484	0	NA	NA	NA	NA	NA	Gm23592
ENSMUSG00000088485	0	NA	NA	NA	NA	NA	NA
ENSMUSG00000088487	0	NA	NA	NA	NA	NA	NA
ENSMUSG00000088490	0	NA	NA	NA	NA	NA	Gm24400
ENSMUSG00000088491	0	NA	NA	NA	NA	NA	Mir1953
ENSMUSG00000088493	1.851951298	-0.035037705	1.032581755	-0.033932137	0.972931267	0.997022278	Gm24401
ENSMUSG00000088494	0	NA	NA	NA	NA	NA	Gm24399
ENSMUSG00000088495	0	NA	NA	NA	NA	NA	Gm24398
ENSMUSG00000088497	0	NA	NA	NA	NA	NA	NA
ENSMUSG00000088498	0	NA	NA	NA	NA	NA	NA
ENSMUSG00000088499	0	NA	NA	NA	NA	NA	Gm22654
ENSMUSG00000088500	0	NA	NA	NA	NA	NA	NA
ENSMUSG00000088501	0	NA	NA	NA	NA	NA	Gm22788
ENSMUSG00000088502	0	NA	NA	NA	NA	NA	NA
ENSMUSG00000088504	0	NA	NA	NA	NA	NA	Gm26490
ENSMUSG00000088505	0	NA	NA	NA	NA	NA	Gm26489
ENSMUSG00000088506	0	NA	NA	NA	NA	NA	Gm24409
ENSMUSG00000088509	0	NA	NA	NA	NA	NA	Gm22789
ENSMUSG00000088510	0	NA	NA	NA	NA	NA	Gm23036
ENSMUSG00000088511	0	NA	NA	NA	NA	NA	Gm24435
ENSMUSG00000088512	0	NA	NA	NA	NA	NA	Gm24467
ENSMUSG00000088514	0.836288471	-0.458947465	1.562580941	-0.293711162	0.768978624	NA	NA
ENSMUSG00000088515	0	NA	NA	NA	NA	NA	Gm23043
ENSMUSG00000088516	0	NA	NA	NA	NA	NA	Gm23044
ENSMUSG00000088517	0	NA	NA	NA	NA	NA	Gm24437
ENSMUSG00000088518	0	NA	NA	NA	NA	NA	NA
ENSMUSG00000088519	0	NA	NA	NA	NA	NA	NA
ENSMUSG00000088521	0	NA	NA	NA	NA	NA	Gm26088
ENSMUSG00000088522	0	NA	NA	NA	NA	NA	NA
ENSMUSG00000088523	0	NA	NA	NA	NA	NA	NA
ENSMUSG00000088524	0	NA	NA	NA	NA	NA	Snord2
ENSMUSG00000088525	0	NA	NA	NA	NA	NA	Gm26085
ENSMUSG00000088526	0	NA	NA	NA	NA	NA	Gm26087
ENSMUSG00000088527	0	NA	NA	NA	NA	NA	NA
ENSMUSG00000088528	0.149880085	-0.74668731	3.055656972	-0.244362282	0.806950251	NA	Gm26084
ENSMUSG00000088529	7.585240203	2.411699663	0.829998207	2.905668523	0.003664694	0.0758876	NA
ENSMUSG00000088530	0	NA	NA	NA	NA	NA	Gm23280
ENSMUSG00000088532	0	NA	NA	NA	NA	NA	NA
ENSMUSG00000088533	0	NA	NA	NA	NA	NA	Gm24998
ENSMUSG00000088535	0	NA	NA	NA	NA	NA	NA
ENSMUSG00000088536	0	NA	NA	NA	NA	NA	Gm23278
ENSMUSG00000088537	0	NA	NA	NA	NA	NA	NA
ENSMUSG00000088538	0	NA	NA	NA	NA	NA	Gm23276
ENSMUSG00000088539	0	NA	NA	NA	NA	NA	Gm23277
ENSMUSG00000088541	0	NA	NA	NA	NA	NA	Gm24963
ENSMUSG00000088542	0	NA	NA	NA	NA	NA	NA
ENSMUSG00000088543	0	NA	NA	NA	NA	NA	NA
ENSMUSG00000088544	0	NA	NA	NA	NA	NA	Mir1945
ENSMUSG00000088545	0	NA	NA	NA	NA	NA	Gm25982
ENSMUSG00000088546	0	NA	NA	NA	NA	NA	NA
ENSMUSG00000088547	0	NA	NA	NA	NA	NA	Gm24965
ENSMUSG00000088548	0	NA	NA	NA	NA	NA	NA
ENSMUSG00000088549	0.121331281	0.615842466	3.055656972	0.201541754	0.840274984	NA	NA
ENSMUSG00000088550	0	NA	NA	NA	NA	NA	Gm22099
ENSMUSG00000088551	0	NA	NA	NA	NA	NA	Gm22100
ENSMUSG00000088552	0	NA	NA	NA	NA	NA	Mir1957a
ENSMUSG00000088553	0	NA	NA	NA	NA	NA	NA
ENSMUSG00000088554	0	NA	NA	NA	NA	NA	NA
ENSMUSG00000088555	0	NA	NA	NA	NA	NA	NA
ENSMUSG00000088558	0	NA	NA	NA	NA	NA	Gm22506
ENSMUSG00000088559	0	NA	NA	NA	NA	NA	Mir1981
ENSMUSG00000088562	0.056453448	-0.386016918	3.055656972	-0.126328616	0.899471805	NA	NA
ENSMUSG00000088563	0	NA	NA	NA	NA	NA	Gm23779
ENSMUSG00000088564	0	NA	NA	NA	NA	NA	NA
ENSMUSG00000088565	0	NA	NA	NA	NA	NA	NA
ENSMUSG00000088566	0	NA	NA	NA	NA	NA	NA
ENSMUSG00000088570	0	NA	NA	NA	NA	NA	NA
ENSMUSG00000088571	0	NA	NA	NA	NA	NA	NA
ENSMUSG00000088572	0	NA	NA	NA	NA	NA	NA
ENSMUSG00000088573	0	NA	NA	NA	NA	NA	NA
ENSMUSG00000088574	0	NA	NA	NA	NA	NA	NA
ENSMUSG00000088575	0	NA	NA	NA	NA	NA	Gm24537
ENSMUSG00000088576	0	NA	NA	NA	NA	NA	NA
ENSMUSG00000088577	0	NA	NA	NA	NA	NA	Gm25456
ENSMUSG00000088578	0	NA	NA	NA	NA	NA	Gm25459
ENSMUSG00000088579	0	NA	NA	NA	NA	NA	Gm25460
ENSMUSG00000088580	0	NA	NA	NA	NA	NA	NA
ENSMUSG00000088581	0.114050064	-0.74668731	3.055656972	-0.244362282	0.806950251	NA	NA
ENSMUSG00000088582	0	NA	NA	NA	NA	NA	Gm22966
ENSMUSG00000088583	0	NA	NA	NA	NA	NA	Gm22965
ENSMUSG00000088585	0	NA	NA	NA	NA	NA	NA
ENSMUSG00000088587	0	NA	NA	NA	NA	NA	NA
ENSMUSG00000088589	0	NA	NA	NA	NA	NA	NA
ENSMUSG00000088591	0	NA	NA	NA	NA	NA	NA
ENSMUSG00000088594	0	NA	NA	NA	NA	NA	Gm23965
ENSMUSG00000088595	47.10628934	-0.075796427	0.380822535	-0.19903346	0.842236571	0.969392719	NA
ENSMUSG00000088596	0	NA	NA	NA	NA	NA	NA
ENSMUSG00000088597	0	NA	NA	NA	NA	NA	NA
ENSMUSG00000088598	0	NA	NA	NA	NA	NA	NA
ENSMUSG00000088600	0	NA	NA	NA	NA	NA	NA
ENSMUSG00000088601	0	NA	NA	NA	NA	NA	NA
ENSMUSG00000088602	0	NA	NA	NA	NA	NA	NA
ENSMUSG00000088603	0	NA	NA	NA	NA	NA	Gm24192
ENSMUSG00000088605	0	NA	NA	NA	NA	NA	NA
ENSMUSG00000088606	0	NA	NA	NA	NA	NA	Mir1951
ENSMUSG00000088608	0.05915886	0.295247971	3.055656972	0.096623402	0.923025472	NA	NA
ENSMUSG00000088609	0.27628897	-0.786767602	2.625121174	-0.299707157	0.764400539	NA	NA
ENSMUSG00000088611	0	NA	NA	NA	NA	NA	NA
ENSMUSG00000088614	0	NA	NA	NA	NA	NA	NA
ENSMUSG00000088615	0	NA	NA	NA	NA	NA	NA
ENSMUSG00000088616	0	NA	NA	NA	NA	NA	Gm26000
ENSMUSG00000088617	0	NA	NA	NA	NA	NA	NA
ENSMUSG00000088618	0	NA	NA	NA	NA	NA	NA
ENSMUSG00000088620	0	NA	NA	NA	NA	NA	Gm23032
ENSMUSG00000088621	0	NA	NA	NA	NA	NA	Gm23033
ENSMUSG00000088622	0	NA	NA	NA	NA	NA	Gm23316
ENSMUSG00000088623	0	NA	NA	NA	NA	NA	Gm23031
ENSMUSG00000088624	0	NA	NA	NA	NA	NA	NA
ENSMUSG00000088625	0	NA	NA	NA	NA	NA	Gm23318
ENSMUSG00000088626	0	NA	NA	NA	NA	NA	Gm23034
ENSMUSG00000088627	0	NA	NA	NA	NA	NA	Gm23035
ENSMUSG00000088628	0	NA	NA	NA	NA	NA	Gm23315
ENSMUSG00000088629	0	NA	NA	NA	NA	NA	NA
ENSMUSG00000088630	0	NA	NA	NA	NA	NA	Gm22312
ENSMUSG00000088631	0	NA	NA	NA	NA	NA	NA
ENSMUSG00000088632	0.431069888	1.0297982	1.840016503	0.559667915	0.575705971	NA	NA
ENSMUSG00000088633	0	NA	NA	NA	NA	NA	Gm22313
ENSMUSG00000088634	0	NA	NA	NA	NA	NA	Gm24958
ENSMUSG00000088635	0	NA	NA	NA	NA	NA	Gm22315
ENSMUSG00000088637	0	NA	NA	NA	NA	NA	NA
ENSMUSG00000088638	0	NA	NA	NA	NA	NA	Gm25846
ENSMUSG00000088639	0.287120129	1.626256687	3.044109042	0.53423076	0.59318189	NA	Mir1955
ENSMUSG00000088640	0	NA	NA	NA	NA	NA	Gm26482
ENSMUSG00000088641	0	NA	NA	NA	NA	NA	NA
ENSMUSG00000088643	0.190191614	0.94775693	3.055016401	0.310229736	0.75638626	NA	NA
ENSMUSG00000088644	0	NA	NA	NA	NA	NA	Gm26485
ENSMUSG00000088646	0	NA	NA	NA	NA	NA	NA
ENSMUSG00000088647	0	NA	NA	NA	NA	NA	Gm26487
ENSMUSG00000088649	0	NA	NA	NA	NA	NA	Gm26262
ENSMUSG00000088650	0	NA	NA	NA	NA	NA	NA
ENSMUSG00000088651	0	NA	NA	NA	NA	NA	Gm24853
ENSMUSG00000088653	0	NA	NA	NA	NA	NA	Gm24851
ENSMUSG00000088654	0	NA	NA	NA	NA	NA	Gm24850
ENSMUSG00000088656	0	NA	NA	NA	NA	NA	Gm24848
ENSMUSG00000088657	0	NA	NA	NA	NA	NA	NA
ENSMUSG00000088658	0.531561	-0.935532924	2.402094983	-0.389465417	0.696931888	NA	Gm24846
ENSMUSG00000088659	0.05915886	0.295247971	3.055656972	0.096623402	0.923025472	NA	NA
ENSMUSG00000088660	0	NA	NA	NA	NA	NA	NA
ENSMUSG00000088661	0	NA	NA	NA	NA	NA	NA
ENSMUSG00000088663	0	NA	NA	NA	NA	NA	NA
ENSMUSG00000088666	0	NA	NA	NA	NA	NA	NA
ENSMUSG00000088668	0	NA	NA	NA	NA	NA	Gm25335
ENSMUSG00000088669	0	NA	NA	NA	NA	NA	Gm25336
ENSMUSG00000088670	0	NA	NA	NA	NA	NA	NA
ENSMUSG00000088671	0	NA	NA	NA	NA	NA	NA
ENSMUSG00000088672	0	NA	NA	NA	NA	NA	Gm23664
ENSMUSG00000088674	0	NA	NA	NA	NA	NA	NA
ENSMUSG00000088675	0	NA	NA	NA	NA	NA	Rprl1
ENSMUSG00000088677	0	NA	NA	NA	NA	NA	NA
ENSMUSG00000088678	0	NA	NA	NA	NA	NA	Gm23666
ENSMUSG00000088679	0	NA	NA	NA	NA	NA	Gm23665
ENSMUSG00000088680	0	NA	NA	NA	NA	NA	NA
ENSMUSG00000088682	0.14400715	-0.065422422	3.055656972	-0.021410264	0.982918386	NA	NA
ENSMUSG00000088683	0	NA	NA	NA	NA	NA	NA
ENSMUSG00000088684	0	NA	NA	NA	NA	NA	Gm23994
ENSMUSG00000088685	0.175939846	1.18504341	3.052904592	0.38816916	0.697890854	NA	Gm23995
ENSMUSG00000088686	0	NA	NA	NA	NA	NA	NA
ENSMUSG00000088687	0	NA	NA	NA	NA	NA	Gm23996
ENSMUSG00000088688	0	NA	NA	NA	NA	NA	Gm24000
ENSMUSG00000088689	0.52899058	-0.638524692	1.837006989	-0.347589691	0.728148349	NA	Scarna17
ENSMUSG00000088691	0	NA	NA	NA	NA	NA	Gm22331
ENSMUSG00000088692	0	NA	NA	NA	NA	NA	Gm23838
ENSMUSG00000088693	0	NA	NA	NA	NA	NA	Gm22330
ENSMUSG00000088695	0	NA	NA	NA	NA	NA	Gm22334
ENSMUSG00000088696	0	NA	NA	NA	NA	NA	Gm22333
ENSMUSG00000088697	0	NA	NA	NA	NA	NA	Gm22332
ENSMUSG00000088699	0	NA	NA	NA	NA	NA	NA
ENSMUSG00000088700	0	NA	NA	NA	NA	NA	NA
ENSMUSG00000088701	0	NA	NA	NA	NA	NA	NA
ENSMUSG00000088702	0.11579496	0.903044342	3.055263937	0.295569993	0.767558492	NA	NA
ENSMUSG00000088703	0	NA	NA	NA	NA	NA	NA
ENSMUSG00000088704	0	NA	NA	NA	NA	NA	Gm25550
ENSMUSG00000088705	0.288591417	0.225909888	2.627981095	0.085963285	0.931495603	NA	Gm25549
ENSMUSG00000088706	0	NA	NA	NA	NA	NA	Gm25552
ENSMUSG00000088707	0	NA	NA	NA	NA	NA	NA
ENSMUSG00000088708	0	NA	NA	NA	NA	NA	Gm25558
ENSMUSG00000088709	0	NA	NA	NA	NA	NA	NA
ENSMUSG00000088710	0	NA	NA	NA	NA	NA	NA
ENSMUSG00000088711	0.458017338	-1.914119048	2.419212957	-0.791215607	0.428818186	NA	NA
ENSMUSG00000088712	0	NA	NA	NA	NA	NA	Gm22728
ENSMUSG00000088713	0.03859832	0.295247971	3.055656972	0.096623402	0.923025472	NA	NA
ENSMUSG00000088714	0	NA	NA	NA	NA	NA	NA
ENSMUSG00000088715	0	NA	NA	NA	NA	NA	Gm22727
ENSMUSG00000088716	0	NA	NA	NA	NA	NA	Gm22724
ENSMUSG00000088717	0	NA	NA	NA	NA	NA	Gm22725
ENSMUSG00000088718	0	NA	NA	NA	NA	NA	Gm22732
ENSMUSG00000088719	0	NA	NA	NA	NA	NA	Gm22733
ENSMUSG00000088721	0	NA	NA	NA	NA	NA	Gm22212
ENSMUSG00000088722	0	NA	NA	NA	NA	NA	NA
ENSMUSG00000088726	0	NA	NA	NA	NA	NA	Gm22210
ENSMUSG00000088730	0	NA	NA	NA	NA	NA	Gm23892
ENSMUSG00000088731	0	NA	NA	NA	NA	NA	NA
ENSMUSG00000088732	0	NA	NA	NA	NA	NA	NA
ENSMUSG00000088733	0	NA	NA	NA	NA	NA	Gm23895
ENSMUSG00000088734	0	NA	NA	NA	NA	NA	Gm23896
ENSMUSG00000088735	0	NA	NA	NA	NA	NA	Gm23897
ENSMUSG00000088736	0	NA	NA	NA	NA	NA	NA
ENSMUSG00000088737	0	NA	NA	NA	NA	NA	NA
ENSMUSG00000088738	0	NA	NA	NA	NA	NA	Gm55858
ENSMUSG00000088739	0	NA	NA	NA	NA	NA	Gm23891
ENSMUSG00000088740	0	NA	NA	NA	NA	NA	Gm23220
ENSMUSG00000088742	0	NA	NA	NA	NA	NA	NA
ENSMUSG00000088743	0	NA	NA	NA	NA	NA	NA
ENSMUSG00000088744	0	NA	NA	NA	NA	NA	Gm23223
ENSMUSG00000088746	0	NA	NA	NA	NA	NA	Gm23225
ENSMUSG00000088747	0	NA	NA	NA	NA	NA	NA
ENSMUSG00000088748	0	NA	NA	NA	NA	NA	Gm23219
ENSMUSG00000088749	0	NA	NA	NA	NA	NA	NA
ENSMUSG00000088750	0	NA	NA	NA	NA	NA	Gm24901
ENSMUSG00000088751	0	NA	NA	NA	NA	NA	Gm24902
ENSMUSG00000088752	0	NA	NA	NA	NA	NA	Mir1934
ENSMUSG00000088753	0	NA	NA	NA	NA	NA	NA
ENSMUSG00000088754	0	NA	NA	NA	NA	NA	Gm24905
ENSMUSG00000088756	0	NA	NA	NA	NA	NA	Gm24903
ENSMUSG00000088758	0	NA	NA	NA	NA	NA	NA
ENSMUSG00000088760	0	NA	NA	NA	NA	NA	Gm24393
ENSMUSG00000088761	0	NA	NA	NA	NA	NA	Gm24392
ENSMUSG00000088763	0	NA	NA	NA	NA	NA	NA
ENSMUSG00000088764	0	NA	NA	NA	NA	NA	Gm24395
ENSMUSG00000088766	0	NA	NA	NA	NA	NA	Gm24394
ENSMUSG00000088767	0	NA	NA	NA	NA	NA	NA
ENSMUSG00000088768	0	NA	NA	NA	NA	NA	Gm25494
ENSMUSG00000088769	0	NA	NA	NA	NA	NA	NA
ENSMUSG00000088772	0	NA	NA	NA	NA	NA	Gm26040
ENSMUSG00000088773	0	NA	NA	NA	NA	NA	NA
ENSMUSG00000088774	0	NA	NA	NA	NA	NA	Gm26036
ENSMUSG00000088775	0.074940042	-0.386016918	3.055656972	-0.126328616	0.899471805	NA	NA
ENSMUSG00000088776	0	NA	NA	NA	NA	NA	Gm26038
ENSMUSG00000088777	0	NA	NA	NA	NA	NA	NA
ENSMUSG00000088779	0	NA	NA	NA	NA	NA	NA
ENSMUSG00000088781	0	NA	NA	NA	NA	NA	Gm25373
ENSMUSG00000088782	0	NA	NA	NA	NA	NA	Gm25375
ENSMUSG00000088783	0	NA	NA	NA	NA	NA	NA
ENSMUSG00000088784	0	NA	NA	NA	NA	NA	Gm25370
ENSMUSG00000088786	0	NA	NA	NA	NA	NA	NA
ENSMUSG00000088787	0	NA	NA	NA	NA	NA	NA
ENSMUSG00000088789	115.3848997	-0.00605332	0.205372667	-0.029474808	0.97648591	0.99799044	NA
ENSMUSG00000088790	0	NA	NA	NA	NA	NA	NA
ENSMUSG00000088791	0	NA	NA	NA	NA	NA	Gm22542
ENSMUSG00000088792	0	NA	NA	NA	NA	NA	Gm22539
ENSMUSG00000088793	0.060436043	-0.386016918	3.055656972	-0.126328616	0.899471805	NA	Gm22540
ENSMUSG00000088794	0	NA	NA	NA	NA	NA	NA
ENSMUSG00000088796	0	NA	NA	NA	NA	NA	Gm22536
ENSMUSG00000088797	0	NA	NA	NA	NA	NA	NA
ENSMUSG00000088798	0	NA	NA	NA	NA	NA	Gm22534
ENSMUSG00000088799	0	NA	NA	NA	NA	NA	NA
ENSMUSG00000088800	0	NA	NA	NA	NA	NA	Gm24075
ENSMUSG00000088802	0	NA	NA	NA	NA	NA	NA
ENSMUSG00000088803	0	NA	NA	NA	NA	NA	NA
ENSMUSG00000088804	0	NA	NA	NA	NA	NA	NA
ENSMUSG00000088808	0	NA	NA	NA	NA	NA	NA
ENSMUSG00000088809	0	NA	NA	NA	NA	NA	NA
ENSMUSG00000088810	0	NA	NA	NA	NA	NA	Gm22382
ENSMUSG00000088811	0	NA	NA	NA	NA	NA	Gm22381
ENSMUSG00000088812	0	NA	NA	NA	NA	NA	NA
ENSMUSG00000088813	0	NA	NA	NA	NA	NA	NA
ENSMUSG00000088814	0	NA	NA	NA	NA	NA	NA
ENSMUSG00000088816	0	NA	NA	NA	NA	NA	Gm22387
ENSMUSG00000088817	0	NA	NA	NA	NA	NA	Gm22386
ENSMUSG00000088818	0	NA	NA	NA	NA	NA	NA
ENSMUSG00000088819	0.046725893	-0.386016918	3.055656972	-0.126328616	0.899471805	NA	NA
ENSMUSG00000088820	0	NA	NA	NA	NA	NA	Gm25224
ENSMUSG00000088822	0	NA	NA	NA	NA	NA	NA
ENSMUSG00000088823	0	NA	NA	NA	NA	NA	Gm25226
ENSMUSG00000088824	0	NA	NA	NA	NA	NA	Gm25222
ENSMUSG00000088825	0	NA	NA	NA	NA	NA	NA
ENSMUSG00000088829	0	NA	NA	NA	NA	NA	Gm25227
ENSMUSG00000088830	0	NA	NA	NA	NA	NA	Gm23545
ENSMUSG00000088832	0	NA	NA	NA	NA	NA	NA
ENSMUSG00000088833	0	NA	NA	NA	NA	NA	NA
ENSMUSG00000088835	15.90695482	-0.205275977	0.279071102	-0.735568735	0.461993195	0.837548231	Gm23547
ENSMUSG00000088836	0.056453448	-0.386016918	3.055656972	-0.126328616	0.899471805	NA	Gm23546
ENSMUSG00000088839	0	NA	NA	NA	NA	NA	Gm27510
ENSMUSG00000088840	0	NA	NA	NA	NA	NA	Gm26358
ENSMUSG00000088842	0	NA	NA	NA	NA	NA	NA
ENSMUSG00000088843	0	NA	NA	NA	NA	NA	Gm26357
ENSMUSG00000088845	0	NA	NA	NA	NA	NA	NA
ENSMUSG00000088846	0	NA	NA	NA	NA	NA	Gm26354
ENSMUSG00000088848	0	NA	NA	NA	NA	NA	Gm26352
ENSMUSG00000088849	0	NA	NA	NA	NA	NA	NA
ENSMUSG00000088850	0	NA	NA	NA	NA	NA	Gm24729
ENSMUSG00000088851	0	NA	NA	NA	NA	NA	Gm24728
ENSMUSG00000088852	0	NA	NA	NA	NA	NA	Gm24731
ENSMUSG00000088853	0	NA	NA	NA	NA	NA	Gm24730
ENSMUSG00000088854	0	NA	NA	NA	NA	NA	Gm24725
ENSMUSG00000088855	0	NA	NA	NA	NA	NA	NA
ENSMUSG00000088856	1.691202204	1.436517486	0.84120372	1.70769274	0.08769337	0.453481896	NA
ENSMUSG00000088857	0	NA	NA	NA	NA	NA	Gm24726
ENSMUSG00000088858	0	NA	NA	NA	NA	NA	Gm24723
ENSMUSG00000088860	0	NA	NA	NA	NA	NA	Mir1947
ENSMUSG00000088861	0	NA	NA	NA	NA	NA	NA
ENSMUSG00000088862	0	NA	NA	NA	NA	NA	NA
ENSMUSG00000088863	0	NA	NA	NA	NA	NA	Gm23067
ENSMUSG00000088864	0	NA	NA	NA	NA	NA	NA
ENSMUSG00000088865	0	NA	NA	NA	NA	NA	NA
ENSMUSG00000088867	0	NA	NA	NA	NA	NA	NA
ENSMUSG00000088868	0	NA	NA	NA	NA	NA	Gm23072
ENSMUSG00000088870	0	NA	NA	NA	NA	NA	Gm25866
ENSMUSG00000088872	0	NA	NA	NA	NA	NA	NA
ENSMUSG00000088873	0	NA	NA	NA	NA	NA	NA
ENSMUSG00000088874	0	NA	NA	NA	NA	NA	Gm25863
ENSMUSG00000088875	0	NA	NA	NA	NA	NA	Gm25862
ENSMUSG00000088876	0	NA	NA	NA	NA	NA	Gm25861
ENSMUSG00000088877	0	NA	NA	NA	NA	NA	Gm25860
ENSMUSG00000088878	0	NA	NA	NA	NA	NA	NA
ENSMUSG00000088879	0	NA	NA	NA	NA	NA	Gm25867
ENSMUSG00000088880	0	NA	NA	NA	NA	NA	NA
ENSMUSG00000088883	0	NA	NA	NA	NA	NA	Gm24212
ENSMUSG00000088884	0	NA	NA	NA	NA	NA	Gm24216
ENSMUSG00000088885	0	NA	NA	NA	NA	NA	NA
ENSMUSG00000088888	0	NA	NA	NA	NA	NA	Gm24210
ENSMUSG00000088889	0	NA	NA	NA	NA	NA	Gm24211
ENSMUSG00000088890	0.055590142	0.295247971	3.055656972	0.096623402	0.923025472	NA	NA
ENSMUSG00000088891	1.64166401	2.828426442	1.747627464	1.618437853	0.10556827	0.493697592	Gm22516
ENSMUSG00000088892	0	NA	NA	NA	NA	NA	NA
ENSMUSG00000088894	0	NA	NA	NA	NA	NA	Gm22520
ENSMUSG00000088895	0.063397205	0.295247971	3.055656972	0.096623402	0.923025472	NA	Gm22519
ENSMUSG00000088896	0	NA	NA	NA	NA	NA	Gm22522
ENSMUSG00000088897	0	NA	NA	NA	NA	NA	Gm22521
ENSMUSG00000088898	0.056453448	-0.386016918	3.055656972	-0.126328616	0.899471805	NA	NA
ENSMUSG00000088900	0	NA	NA	NA	NA	NA	Gm25436
ENSMUSG00000088901	0	NA	NA	NA	NA	NA	Mir1943
ENSMUSG00000088902	0.046725893	-0.386016918	3.055656972	-0.126328616	0.899471805	NA	NA
ENSMUSG00000088903	0	NA	NA	NA	NA	NA	Gm25434
ENSMUSG00000088904	0	NA	NA	NA	NA	NA	NA
ENSMUSG00000088905	0	NA	NA	NA	NA	NA	Gm25439
ENSMUSG00000088906	0	NA	NA	NA	NA	NA	Gm25438
ENSMUSG00000088907	0	NA	NA	NA	NA	NA	Gm25437
ENSMUSG00000088908	0	NA	NA	NA	NA	NA	NA
ENSMUSG00000088909	0	NA	NA	NA	NA	NA	NA
ENSMUSG00000088910	0	NA	NA	NA	NA	NA	NA
ENSMUSG00000088911	0	NA	NA	NA	NA	NA	Gm22609
ENSMUSG00000088913	0	NA	NA	NA	NA	NA	NA
ENSMUSG00000088914	0	NA	NA	NA	NA	NA	Gm22605
ENSMUSG00000088915	0	NA	NA	NA	NA	NA	Gm22606
ENSMUSG00000088916	0	NA	NA	NA	NA	NA	NA
ENSMUSG00000088918	0	NA	NA	NA	NA	NA	NA
ENSMUSG00000088920	0	NA	NA	NA	NA	NA	NA
ENSMUSG00000088922	0	NA	NA	NA	NA	NA	Gm24296
ENSMUSG00000088923	0	NA	NA	NA	NA	NA	Gm24295
ENSMUSG00000088924	0	NA	NA	NA	NA	NA	Gm24298
ENSMUSG00000088925	0	NA	NA	NA	NA	NA	NA
ENSMUSG00000088926	0	NA	NA	NA	NA	NA	NA
ENSMUSG00000088928	0	NA	NA	NA	NA	NA	Gm25898
ENSMUSG00000088929	0.046725893	-0.386016918	3.055656972	-0.126328616	0.899471805	NA	Gm24299
ENSMUSG00000088930	0	NA	NA	NA	NA	NA	Gm25921
ENSMUSG00000088932	0	NA	NA	NA	NA	NA	NA
ENSMUSG00000088933	0	NA	NA	NA	NA	NA	NA
ENSMUSG00000088935	0	NA	NA	NA	NA	NA	Gm25924
ENSMUSG00000088937	0	NA	NA	NA	NA	NA	NA
ENSMUSG00000088938	0	NA	NA	NA	NA	NA	NA
ENSMUSG00000088939	0	NA	NA	NA	NA	NA	NA
ENSMUSG00000088940	0	NA	NA	NA	NA	NA	NA
ENSMUSG00000088941	0	NA	NA	NA	NA	NA	NA
ENSMUSG00000088942	0.250708619	-0.786763207	3.055656972	-0.257477595	0.796810109	NA	Gm23260
ENSMUSG00000088943	0	NA	NA	NA	NA	NA	NA
ENSMUSG00000088944	0	NA	NA	NA	NA	NA	Gm23258
ENSMUSG00000088947	0.120872087	-0.74668731	3.055656972	-0.244362282	0.806950251	NA	NA
ENSMUSG00000088948	48.20248522	0.113835974	0.410317617	0.277433796	0.781447034	0.955289925	Gm23262
ENSMUSG00000088949	0	NA	NA	NA	NA	NA	NA
ENSMUSG00000088950	0	NA	NA	NA	NA	NA	NA
ENSMUSG00000088951	0	NA	NA	NA	NA	NA	Gm24940
ENSMUSG00000088953	0	NA	NA	NA	NA	NA	Gm24942
ENSMUSG00000088954	0	NA	NA	NA	NA	NA	Gm24943
ENSMUSG00000088955	0.15439328	1.096555118	3.053817074	0.359076883	0.719537574	NA	NA
ENSMUSG00000088956	0	NA	NA	NA	NA	NA	NA
ENSMUSG00000088957	0	NA	NA	NA	NA	NA	NA
ENSMUSG00000088958	0.400258106	-0.521903479	1.512132385	-0.34514404	0.729986087	NA	Scarna8
ENSMUSG00000088959	0	NA	NA	NA	NA	NA	Gm24947
ENSMUSG00000088960	0	NA	NA	NA	NA	NA	Gm22090
ENSMUSG00000088961	0	NA	NA	NA	NA	NA	Gm22089
ENSMUSG00000088964	0	NA	NA	NA	NA	NA	Gm22087
ENSMUSG00000088966	0	NA	NA	NA	NA	NA	NA
ENSMUSG00000088969	0	NA	NA	NA	NA	NA	Gm22085
ENSMUSG00000088970	0	NA	NA	NA	NA	NA	Rnu7-ps3
ENSMUSG00000088971	0	NA	NA	NA	NA	NA	NA
ENSMUSG00000088972	0	NA	NA	NA	NA	NA	NA
ENSMUSG00000088973	0	NA	NA	NA	NA	NA	NA
ENSMUSG00000088975	0	NA	NA	NA	NA	NA	Gm23760
ENSMUSG00000088976	0	NA	NA	NA	NA	NA	NA
ENSMUSG00000088978	0	NA	NA	NA	NA	NA	NA
ENSMUSG00000088979	0	NA	NA	NA	NA	NA	Gm23758
ENSMUSG00000088980	0	NA	NA	NA	NA	NA	Mir669m-2
ENSMUSG00000088981	0	NA	NA	NA	NA	NA	NA
ENSMUSG00000088982	0	NA	NA	NA	NA	NA	Gm25600
ENSMUSG00000088983	0	NA	NA	NA	NA	NA	Mir1952
ENSMUSG00000088984	0	NA	NA	NA	NA	NA	Gm25604
ENSMUSG00000088985	0	NA	NA	NA	NA	NA	Mir1946a
ENSMUSG00000088986	0	NA	NA	NA	NA	NA	NA
ENSMUSG00000088987	0	NA	NA	NA	NA	NA	Gm25602
ENSMUSG00000088988	0	NA	NA	NA	NA	NA	NA
ENSMUSG00000088989	0	NA	NA	NA	NA	NA	NA
ENSMUSG00000088990	0.860624295	1.260336418	1.185834617	1.062826469	0.287860654	NA	Gm22767
ENSMUSG00000088991	0	NA	NA	NA	NA	NA	NA
ENSMUSG00000088992	0	NA	NA	NA	NA	NA	Gm22769
ENSMUSG00000088993	0	NA	NA	NA	NA	NA	NA
ENSMUSG00000088994	0	NA	NA	NA	NA	NA	NA
ENSMUSG00000088995	0	NA	NA	NA	NA	NA	Gm22764
ENSMUSG00000088996	0	NA	NA	NA	NA	NA	NA
ENSMUSG00000088997	0	NA	NA	NA	NA	NA	Gm22766
ENSMUSG00000088999	0	NA	NA	NA	NA	NA	Gm22763
ENSMUSG00000089000	0	NA	NA	NA	NA	NA	NA
ENSMUSG00000089001	0	NA	NA	NA	NA	NA	Gm23852
ENSMUSG00000089002	0	NA	NA	NA	NA	NA	Gm23855
ENSMUSG00000089003	0	NA	NA	NA	NA	NA	NA
ENSMUSG00000089004	0	NA	NA	NA	NA	NA	NA
ENSMUSG00000089005	0	NA	NA	NA	NA	NA	Gm23856
ENSMUSG00000089007	0	NA	NA	NA	NA	NA	Gm23877
ENSMUSG00000089008	0	NA	NA	NA	NA	NA	Gm23859
ENSMUSG00000089009	0.055590142	0.295247971	3.055656972	0.096623402	0.923025472	NA	Gm23858
ENSMUSG00000089011	0	NA	NA	NA	NA	NA	Gm24879
ENSMUSG00000089014	0.130650333	0.615842466	3.055656972	0.201541754	0.840274984	NA	Gm25520
ENSMUSG00000089015	0	NA	NA	NA	NA	NA	NA
ENSMUSG00000089016	0	NA	NA	NA	NA	NA	NA
ENSMUSG00000089017	0	NA	NA	NA	NA	NA	Gm25519
ENSMUSG00000089018	0	NA	NA	NA	NA	NA	Gm25521
ENSMUSG00000089019	0	NA	NA	NA	NA	NA	Gm25522
ENSMUSG00000089021	0	NA	NA	NA	NA	NA	NA
ENSMUSG00000089023	0	NA	NA	NA	NA	NA	NA
ENSMUSG00000089024	0.329748971	-1.962568728	3.031348754	-0.647424261	0.517357398	NA	Gm25016
ENSMUSG00000089025	0	NA	NA	NA	NA	NA	Gm25015
ENSMUSG00000089026	0.166770425	0.94775693	3.055016401	0.310229736	0.75638626	NA	Gm25014
ENSMUSG00000089027	0	NA	NA	NA	NA	NA	Gm25013
ENSMUSG00000089028	0	NA	NA	NA	NA	NA	Gm25010
ENSMUSG00000089029	0	NA	NA	NA	NA	NA	Gm25009
ENSMUSG00000089030	0.185584844	-0.426094313	2.879929755	-0.147953023	0.882379842	NA	NA
ENSMUSG00000089033	0	NA	NA	NA	NA	NA	Gm22163
ENSMUSG00000089034	0	NA	NA	NA	NA	NA	Gm22156
ENSMUSG00000089035	0.057341778	-0.386016918	3.055656972	-0.126328616	0.899471805	NA	Gm22157
ENSMUSG00000089036	0	NA	NA	NA	NA	NA	Gm22158
ENSMUSG00000089037	0	NA	NA	NA	NA	NA	Gm22159
ENSMUSG00000089038	0	NA	NA	NA	NA	NA	NA
ENSMUSG00000089039	0	NA	NA	NA	NA	NA	Gm22165
ENSMUSG00000089040	0	NA	NA	NA	NA	NA	Gm26174
ENSMUSG00000089041	0	NA	NA	NA	NA	NA	NA
ENSMUSG00000089043	0.169708675	-0.426093718	2.950998995	-0.144389652	0.885192788	NA	NA
ENSMUSG00000089044	0	NA	NA	NA	NA	NA	NA
ENSMUSG00000089045	0	NA	NA	NA	NA	NA	Gm26169
ENSMUSG00000089046	0	NA	NA	NA	NA	NA	Gm26172
ENSMUSG00000089047	0	NA	NA	NA	NA	NA	NA
ENSMUSG00000089048	0.632568033	-1.314440025	1.831489047	-0.717689263	0.472948905	NA	NA
ENSMUSG00000089049	0	NA	NA	NA	NA	NA	NA
ENSMUSG00000089050	0	NA	NA	NA	NA	NA	NA
ENSMUSG00000089051	0	NA	NA	NA	NA	NA	Gm23354
ENSMUSG00000089052	0	NA	NA	NA	NA	NA	Gm23351
ENSMUSG00000089053	0	NA	NA	NA	NA	NA	Gm23352
ENSMUSG00000089054	0	NA	NA	NA	NA	NA	Gm23350
ENSMUSG00000089055	0	NA	NA	NA	NA	NA	Gm22675
ENSMUSG00000089057	0	NA	NA	NA	NA	NA	Gm23349
ENSMUSG00000089060	0	NA	NA	NA	NA	NA	Gm22361
ENSMUSG00000089061	0	NA	NA	NA	NA	NA	NA
ENSMUSG00000089062	0	NA	NA	NA	NA	NA	NA
ENSMUSG00000089065	0	NA	NA	NA	NA	NA	NA
ENSMUSG00000089066	0	NA	NA	NA	NA	NA	Gm22836
ENSMUSG00000089068	0	NA	NA	NA	NA	NA	Gm22841
ENSMUSG00000089069	0	NA	NA	NA	NA	NA	Gm22840
ENSMUSG00000089070	0	NA	NA	NA	NA	NA	NA
ENSMUSG00000089071	0	NA	NA	NA	NA	NA	Gm24499
ENSMUSG00000089072	0	NA	NA	NA	NA	NA	NA
ENSMUSG00000089073	0	NA	NA	NA	NA	NA	NA
ENSMUSG00000089074	0	NA	NA	NA	NA	NA	Gm23817
ENSMUSG00000089075	0	NA	NA	NA	NA	NA	NA
ENSMUSG00000089077	0	NA	NA	NA	NA	NA	NA
ENSMUSG00000089078	0	NA	NA	NA	NA	NA	Gm24502
ENSMUSG00000089079	0	NA	NA	NA	NA	NA	Gm24503
ENSMUSG00000089080	0	NA	NA	NA	NA	NA	Gm24003
ENSMUSG00000089081	0	NA	NA	NA	NA	NA	Gm24002
ENSMUSG00000089082	0.867932065	-1.017634481	2.04818854	-0.496846097	0.619297586	NA	NA
ENSMUSG00000089083	0	NA	NA	NA	NA	NA	Rnu7
ENSMUSG00000089084	0	NA	NA	NA	NA	NA	NA
ENSMUSG00000089085	0	NA	NA	NA	NA	NA	Gm24004
ENSMUSG00000089087	0	NA	NA	NA	NA	NA	Gm24006
ENSMUSG00000089088	0	NA	NA	NA	NA	NA	NA
ENSMUSG00000089090	0	NA	NA	NA	NA	NA	NA
ENSMUSG00000089091	0	NA	NA	NA	NA	NA	Gm25656
ENSMUSG00000089092	0	NA	NA	NA	NA	NA	NA
ENSMUSG00000089093	0.489319396	-0.486758033	2.09360362	-0.232497703	0.816151471	NA	Snord11
ENSMUSG00000089094	0	NA	NA	NA	NA	NA	NA
ENSMUSG00000089095	0	NA	NA	NA	NA	NA	NA
ENSMUSG00000089096	0	NA	NA	NA	NA	NA	Gm25657
ENSMUSG00000089097	0	NA	NA	NA	NA	NA	Gm25658
ENSMUSG00000089098	0	NA	NA	NA	NA	NA	Gm25653
ENSMUSG00000089102	0	NA	NA	NA	NA	NA	Gm23113
ENSMUSG00000089103	0	NA	NA	NA	NA	NA	NA
ENSMUSG00000089105	0	NA	NA	NA	NA	NA	NA
ENSMUSG00000089106	0	NA	NA	NA	NA	NA	Gm23116
ENSMUSG00000089107	0	NA	NA	NA	NA	NA	Gm23117
ENSMUSG00000089109	0.056453448	-0.386016918	3.055656972	-0.126328616	0.899471805	NA	Gm23916
ENSMUSG00000089111	0	NA	NA	NA	NA	NA	NA
ENSMUSG00000089113	0	NA	NA	NA	NA	NA	Gm22902
ENSMUSG00000089114	0	NA	NA	NA	NA	NA	Gm25906
ENSMUSG00000089115	0	NA	NA	NA	NA	NA	NA
ENSMUSG00000089116	0	NA	NA	NA	NA	NA	Gm25904
ENSMUSG00000089117	0	NA	NA	NA	NA	NA	Gm25903
ENSMUSG00000089118	0	NA	NA	NA	NA	NA	NA
ENSMUSG00000089119	0	NA	NA	NA	NA	NA	Gm25901
ENSMUSG00000089120	0	NA	NA	NA	NA	NA	NA
ENSMUSG00000089123	0	NA	NA	NA	NA	NA	Gm26404
ENSMUSG00000089124	0	NA	NA	NA	NA	NA	Gm26402
ENSMUSG00000089125	0.359521995	-2.078039446	3.026627086	-0.686585888	0.492343724	NA	Gm26403
ENSMUSG00000089127	0	NA	NA	NA	NA	NA	Gm26401
ENSMUSG00000089128	0	NA	NA	NA	NA	NA	Gm26406
ENSMUSG00000089129	0.799893985	-1.556230544	1.267678268	-1.227622642	0.219588658	NA	NA
ENSMUSG00000089130	0	NA	NA	NA	NA	NA	Gm24770
ENSMUSG00000089131	0	NA	NA	NA	NA	NA	NA
ENSMUSG00000089132	0	NA	NA	NA	NA	NA	NA
ENSMUSG00000089133	0.28418483	-1.039005977	2.647178482	-0.392495627	0.694692042	NA	Gm24771
ENSMUSG00000089134	0	NA	NA	NA	NA	NA	NA
ENSMUSG00000089136	0	NA	NA	NA	NA	NA	Gm24922
ENSMUSG00000089137	0	NA	NA	NA	NA	NA	NA
ENSMUSG00000089138	0	NA	NA	NA	NA	NA	NA
ENSMUSG00000089139	0	NA	NA	NA	NA	NA	Mir1964
ENSMUSG00000089141	0	NA	NA	NA	NA	NA	NA
ENSMUSG00000089143	0	NA	NA	NA	NA	NA	Gm25268
ENSMUSG00000089144	0	NA	NA	NA	NA	NA	Gm25264
ENSMUSG00000089145	0.046725893	-0.386016918	3.055656972	-0.126328616	0.899471805	NA	NA
ENSMUSG00000089146	0	NA	NA	NA	NA	NA	NA
ENSMUSG00000089147	0	NA	NA	NA	NA	NA	Gm25267
ENSMUSG00000089148	0	NA	NA	NA	NA	NA	NA
ENSMUSG00000089149	0	NA	NA	NA	NA	NA	NA
ENSMUSG00000089151	0	NA	NA	NA	NA	NA	Mir1950
ENSMUSG00000089152	0	NA	NA	NA	NA	NA	Gm22424
ENSMUSG00000089153	0	NA	NA	NA	NA	NA	NA
ENSMUSG00000089155	0	NA	NA	NA	NA	NA	Gm23582
ENSMUSG00000089156	0	NA	NA	NA	NA	NA	Gm23581
ENSMUSG00000089157	0	NA	NA	NA	NA	NA	Gm22425
ENSMUSG00000089158	0	NA	NA	NA	NA	NA	NA
ENSMUSG00000089161	0	NA	NA	NA	NA	NA	Gm24130
ENSMUSG00000089162	0	NA	NA	NA	NA	NA	Gm24129
ENSMUSG00000089164	0	NA	NA	NA	NA	NA	Gm24131
ENSMUSG00000089168	0	NA	NA	NA	NA	NA	Gm24128
ENSMUSG00000089169	0	NA	NA	NA	NA	NA	NA
ENSMUSG00000089170	0	NA	NA	NA	NA	NA	NA
ENSMUSG00000089171	0	NA	NA	NA	NA	NA	Gm22430
ENSMUSG00000089174	0	NA	NA	NA	NA	NA	Gm22434
ENSMUSG00000089175	0	NA	NA	NA	NA	NA	Gm22433
ENSMUSG00000089177	0	NA	NA	NA	NA	NA	NA
ENSMUSG00000089178	0	NA	NA	NA	NA	NA	Gm22429
ENSMUSG00000089179	0	NA	NA	NA	NA	NA	Gm22428
ENSMUSG00000089182	0	NA	NA	NA	NA	NA	Gm22945
ENSMUSG00000089183	0	NA	NA	NA	NA	NA	Gm22946
ENSMUSG00000089184	0	NA	NA	NA	NA	NA	Gm22947
ENSMUSG00000089185	1.013987552	-1.030125288	1.095460972	-0.940357817	0.347034052	NA	NA
ENSMUSG00000089186	0.532308937	1.410752273	1.591049318	0.886680418	0.375250984	NA	NA
ENSMUSG00000089187	0	NA	NA	NA	NA	NA	NA
ENSMUSG00000089188	0.069558659	-0.386016918	3.055656972	-0.126328616	0.899471805	NA	Gm22942
ENSMUSG00000089189	0	NA	NA	NA	NA	NA	NA
ENSMUSG00000089190	0	NA	NA	NA	NA	NA	Gm25771
ENSMUSG00000089191	0	NA	NA	NA	NA	NA	Gm25770
ENSMUSG00000089194	0	NA	NA	NA	NA	NA	Gm25769
ENSMUSG00000089195	0	NA	NA	NA	NA	NA	Gm25768
ENSMUSG00000089197	0	NA	NA	NA	NA	NA	Gm25767
ENSMUSG00000089199	0	NA	NA	NA	NA	NA	NA
ENSMUSG00000089203	0	NA	NA	NA	NA	NA	Gm26211
ENSMUSG00000089204	0	NA	NA	NA	NA	NA	Mir1927
ENSMUSG00000089205	0	NA	NA	NA	NA	NA	Gm24577
ENSMUSG00000089206	0	NA	NA	NA	NA	NA	NA
ENSMUSG00000089207	0	NA	NA	NA	NA	NA	NA
ENSMUSG00000089208	0	NA	NA	NA	NA	NA	NA
ENSMUSG00000089209	0	NA	NA	NA	NA	NA	NA
ENSMUSG00000089210	0	NA	NA	NA	NA	NA	Gm23386
ENSMUSG00000089211	0	NA	NA	NA	NA	NA	NA
ENSMUSG00000089213	0.116500638	-0.065422422	3.055656972	-0.021410264	0.982918386	NA	NA
ENSMUSG00000089214	0	NA	NA	NA	NA	NA	Mir1931
ENSMUSG00000089217	0	NA	NA	NA	NA	NA	NA
ENSMUSG00000089218	0	NA	NA	NA	NA	NA	NA
ENSMUSG00000089219	0	NA	NA	NA	NA	NA	Mir1963
ENSMUSG00000089220	0	NA	NA	NA	NA	NA	Gm22074
ENSMUSG00000089222	0	NA	NA	NA	NA	NA	Gm25049
ENSMUSG00000089223	0	NA	NA	NA	NA	NA	NA
ENSMUSG00000089224	0	NA	NA	NA	NA	NA	NA
ENSMUSG00000089226	0	NA	NA	NA	NA	NA	NA
ENSMUSG00000089227	0	NA	NA	NA	NA	NA	NA
ENSMUSG00000089228	0	NA	NA	NA	NA	NA	NA
ENSMUSG00000089229	0	NA	NA	NA	NA	NA	Gm25043
ENSMUSG00000089230	0	NA	NA	NA	NA	NA	Gm22203
ENSMUSG00000089231	0	NA	NA	NA	NA	NA	Gm23112
ENSMUSG00000089233	0	NA	NA	NA	NA	NA	NA
ENSMUSG00000089234	0	NA	NA	NA	NA	NA	NA
ENSMUSG00000089235	3.572164078	0.075567978	0.609490111	0.123985569	0.901326701	0.985240129	Gm23119
ENSMUSG00000089237	0	NA	NA	NA	NA	NA	Gm22206
ENSMUSG00000089239	0	NA	NA	NA	NA	NA	Gm22200
ENSMUSG00000089241	0	NA	NA	NA	NA	NA	NA
ENSMUSG00000089242	0.165166563	1.141638266	3.053346229	0.373897416	0.708480639	NA	Gm24056
ENSMUSG00000089244	0	NA	NA	NA	NA	NA	NA
ENSMUSG00000089245	0	NA	NA	NA	NA	NA	NA
ENSMUSG00000089247	0	NA	NA	NA	NA	NA	NA
ENSMUSG00000089248	0	NA	NA	NA	NA	NA	NA
ENSMUSG00000089250	0	NA	NA	NA	NA	NA	NA
ENSMUSG00000089251	0	NA	NA	NA	NA	NA	NA
ENSMUSG00000089252	0	NA	NA	NA	NA	NA	Gm25715
ENSMUSG00000089253	0	NA	NA	NA	NA	NA	NA
ENSMUSG00000089255	4.953188604	0.432486985	0.564194462	0.766556594	0.443345191	0.82878643	Snora78
ENSMUSG00000089256	0	NA	NA	NA	NA	NA	NA
ENSMUSG00000089257	0	NA	NA	NA	NA	NA	Gm25718
ENSMUSG00000089258	0	NA	NA	NA	NA	NA	Gm25711
ENSMUSG00000089259	0	NA	NA	NA	NA	NA	NA
ENSMUSG00000089260	0	NA	NA	NA	NA	NA	Mir1929
ENSMUSG00000089261	0	NA	NA	NA	NA	NA	Mir669n
ENSMUSG00000089262	0	NA	NA	NA	NA	NA	Gm22893
ENSMUSG00000089263	0	NA	NA	NA	NA	NA	NA
ENSMUSG00000089264	0	NA	NA	NA	NA	NA	Gm22889
ENSMUSG00000089265	0	NA	NA	NA	NA	NA	Gm22888
ENSMUSG00000089266	0	NA	NA	NA	NA	NA	NA
ENSMUSG00000089267	0.060436043	-0.386016918	3.055656972	-0.126328616	0.899471805	NA	Gm22890
ENSMUSG00000089268	0	NA	NA	NA	NA	NA	Mir1961
ENSMUSG00000089269	0	NA	NA	NA	NA	NA	Gm26468
ENSMUSG00000089270	0	NA	NA	NA	NA	NA	NA
ENSMUSG00000089271	0	NA	NA	NA	NA	NA	Gm24552
ENSMUSG00000089272	0	NA	NA	NA	NA	NA	Gm24549
ENSMUSG00000089273	0	NA	NA	NA	NA	NA	NA
ENSMUSG00000089274	0.055590142	0.295247971	3.055656972	0.096623402	0.923025472	NA	Gm24547
ENSMUSG00000089275	0	NA	NA	NA	NA	NA	Gm24548
ENSMUSG00000089276	0	NA	NA	NA	NA	NA	NA
ENSMUSG00000089277	0	NA	NA	NA	NA	NA	Gm24546
ENSMUSG00000089278	0	NA	NA	NA	NA	NA	Gm24553
ENSMUSG00000089279	0	NA	NA	NA	NA	NA	Gm24554
ENSMUSG00000089280	0	NA	NA	NA	NA	NA	NA
ENSMUSG00000089281	33.059442	0.055634261	0.323582289	0.171932341	0.86349072	0.973682009	Scarna6
ENSMUSG00000089282	0	NA	NA	NA	NA	NA	NA
ENSMUSG00000089284	0	NA	NA	NA	NA	NA	Gm26029
ENSMUSG00000089285	0	NA	NA	NA	NA	NA	NA
ENSMUSG00000089286	0	NA	NA	NA	NA	NA	NA
ENSMUSG00000089287	0	NA	NA	NA	NA	NA	Gm22944
ENSMUSG00000089288	0	NA	NA	NA	NA	NA	Gm26022
ENSMUSG00000089289	0	NA	NA	NA	NA	NA	Gm26021
ENSMUSG00000089290	0	NA	NA	NA	NA	NA	Gm23207
ENSMUSG00000089291	0	NA	NA	NA	NA	NA	NA
ENSMUSG00000089292	0.444727234	-1.888413963	2.064821794	-0.914565106	0.360419984	NA	NA
ENSMUSG00000089293	0	NA	NA	NA	NA	NA	Gm23210
ENSMUSG00000089294	0	NA	NA	NA	NA	NA	Mir2139
ENSMUSG00000089296	0	NA	NA	NA	NA	NA	Gm23205
ENSMUSG00000089297	0	NA	NA	NA	NA	NA	NA
ENSMUSG00000089298	0	NA	NA	NA	NA	NA	NA
ENSMUSG00000089299	0	NA	NA	NA	NA	NA	Gm24637
ENSMUSG00000089301	0	NA	NA	NA	NA	NA	NA
ENSMUSG00000089302	0	NA	NA	NA	NA	NA	Gm26208
ENSMUSG00000089304	0	NA	NA	NA	NA	NA	Gm24844
ENSMUSG00000089305	0	NA	NA	NA	NA	NA	NA
ENSMUSG00000089306	0	NA	NA	NA	NA	NA	NA
ENSMUSG00000089307	0	NA	NA	NA	NA	NA	Gm24843
ENSMUSG00000089308	0	NA	NA	NA	NA	NA	Gm24837
ENSMUSG00000089309	0	NA	NA	NA	NA	NA	Gm24838
ENSMUSG00000089310	0	NA	NA	NA	NA	NA	Gm23181
ENSMUSG00000089311	0	NA	NA	NA	NA	NA	Gm23180
ENSMUSG00000089312	0	NA	NA	NA	NA	NA	NA
ENSMUSG00000089313	0	NA	NA	NA	NA	NA	Gm23182
ENSMUSG00000089314	0	NA	NA	NA	NA	NA	Gm23185
ENSMUSG00000089316	0	NA	NA	NA	NA	NA	NA
ENSMUSG00000089317	0	NA	NA	NA	NA	NA	Snord123
ENSMUSG00000089318	0	NA	NA	NA	NA	NA	NA
ENSMUSG00000089320	0	NA	NA	NA	NA	NA	Gm25976
ENSMUSG00000089321	0.631331724	1.255746772	1.568946414	0.800375819	0.423493086	NA	Gm22523
ENSMUSG00000089322	0	NA	NA	NA	NA	NA	Gm25977
ENSMUSG00000089323	0	NA	NA	NA	NA	NA	NA
ENSMUSG00000089324	0	NA	NA	NA	NA	NA	Mir1936
ENSMUSG00000089326	0	NA	NA	NA	NA	NA	NA
ENSMUSG00000089327	0	NA	NA	NA	NA	NA	Gm25975
ENSMUSG00000089331	0	NA	NA	NA	NA	NA	Gm24345
ENSMUSG00000089333	0	NA	NA	NA	NA	NA	Gm24343
ENSMUSG00000089334	0	NA	NA	NA	NA	NA	Gm24349
ENSMUSG00000089335	0	NA	NA	NA	NA	NA	Gm24348
ENSMUSG00000089336	0	NA	NA	NA	NA	NA	Gm24347
ENSMUSG00000089337	0.220060156	-1.446415286	3.05205478	-0.473915244	0.635560348	NA	NA
ENSMUSG00000089338	0	NA	NA	NA	NA	NA	NA
ENSMUSG00000089341	0	NA	NA	NA	NA	NA	NA
ENSMUSG00000089342	0	NA	NA	NA	NA	NA	NA
ENSMUSG00000089343	1.898828195	1.202054474	1.215818223	0.988679435	0.322820008	0.758075231	NA
ENSMUSG00000089344	0	NA	NA	NA	NA	NA	NA
ENSMUSG00000089345	0	NA	NA	NA	NA	NA	NA
ENSMUSG00000089346	0	NA	NA	NA	NA	NA	Gm22663
ENSMUSG00000089348	0	NA	NA	NA	NA	NA	NA
ENSMUSG00000089349	0	NA	NA	NA	NA	NA	Gm22670
ENSMUSG00000089350	0	NA	NA	NA	NA	NA	Gm25487
ENSMUSG00000089351	0	NA	NA	NA	NA	NA	Gm25486
ENSMUSG00000089352	0	NA	NA	NA	NA	NA	Gm25489
ENSMUSG00000089353	0.055590142	0.295247971	3.055656972	0.096623402	0.923025472	NA	NA
ENSMUSG00000089357	0.21148643	0.586106053	2.355129687	0.2488636	0.803466292	NA	Mir2137
ENSMUSG00000089358	0	NA	NA	NA	NA	NA	NA
ENSMUSG00000089359	0	NA	NA	NA	NA	NA	Gm25490
ENSMUSG00000089363	0	NA	NA	NA	NA	NA	NA
ENSMUSG00000089364	0	NA	NA	NA	NA	NA	Gm23822
ENSMUSG00000089365	0	NA	NA	NA	NA	NA	NA
ENSMUSG00000089366	0	NA	NA	NA	NA	NA	NA
ENSMUSG00000089369	0	NA	NA	NA	NA	NA	Gm23819
ENSMUSG00000089370	0	NA	NA	NA	NA	NA	Gm22140
ENSMUSG00000089371	0	NA	NA	NA	NA	NA	Mir1938
ENSMUSG00000089372	0	NA	NA	NA	NA	NA	Gm22139
ENSMUSG00000089373	0	NA	NA	NA	NA	NA	Gm22138
ENSMUSG00000089375	0	NA	NA	NA	NA	NA	Snord107
ENSMUSG00000089376	0	NA	NA	NA	NA	NA	NA
ENSMUSG00000089377	0	NA	NA	NA	NA	NA	NA
ENSMUSG00000089380	0	NA	NA	NA	NA	NA	Gm24677
ENSMUSG00000089381	0	NA	NA	NA	NA	NA	Gm24678
ENSMUSG00000089382	0	NA	NA	NA	NA	NA	NA
ENSMUSG00000089383	0	NA	NA	NA	NA	NA	NA
ENSMUSG00000089384	0	NA	NA	NA	NA	NA	Gm24680
ENSMUSG00000089385	0	NA	NA	NA	NA	NA	Gm24681
ENSMUSG00000089387	0	NA	NA	NA	NA	NA	Gm24679
ENSMUSG00000089389	0	NA	NA	NA	NA	NA	NA
ENSMUSG00000089390	0	NA	NA	NA	NA	NA	Gm23021
ENSMUSG00000089391	0	NA	NA	NA	NA	NA	NA
ENSMUSG00000089392	0	NA	NA	NA	NA	NA	NA
ENSMUSG00000089393	0	NA	NA	NA	NA	NA	Gm23022
ENSMUSG00000089394	0	NA	NA	NA	NA	NA	Gm23025
ENSMUSG00000089395	0	NA	NA	NA	NA	NA	NA
ENSMUSG00000089396	0	NA	NA	NA	NA	NA	NA
ENSMUSG00000089397	0	NA	NA	NA	NA	NA	NA
ENSMUSG00000089398	0	NA	NA	NA	NA	NA	NA
ENSMUSG00000089399	0	NA	NA	NA	NA	NA	Gm23312
ENSMUSG00000089401	0	NA	NA	NA	NA	NA	NA
ENSMUSG00000089404	0	NA	NA	NA	NA	NA	NA
ENSMUSG00000089405	0	NA	NA	NA	NA	NA	NA
ENSMUSG00000089406	0	NA	NA	NA	NA	NA	Mir2136
ENSMUSG00000089407	0.172065755	-0.426092814	3.055656972	-0.139443929	0.889099361	NA	Gm24878
ENSMUSG00000089408	0	NA	NA	NA	NA	NA	Gm24885
ENSMUSG00000089409	0	NA	NA	NA	NA	NA	Gm24884
ENSMUSG00000089410	0	NA	NA	NA	NA	NA	NA
ENSMUSG00000089413	0	NA	NA	NA	NA	NA	Gm22013
ENSMUSG00000089414	0	NA	NA	NA	NA	NA	NA
ENSMUSG00000089415	0	NA	NA	NA	NA	NA	Gm22011
ENSMUSG00000089416	0	NA	NA	NA	NA	NA	Gm22116
ENSMUSG00000089417	494.7814012	0.203397395	0.090146075	2.256308944	0.02405129	0.239727221	Gm22009
ENSMUSG00000089418	0	NA	NA	NA	NA	NA	NA
ENSMUSG00000089420	0	NA	NA	NA	NA	NA	Gm27934
ENSMUSG00000089422	0	NA	NA	NA	NA	NA	Gm26008
ENSMUSG00000089423	0	NA	NA	NA	NA	NA	Gm26007
ENSMUSG00000089424	0	NA	NA	NA	NA	NA	Mir1930
ENSMUSG00000089425	0	NA	NA	NA	NA	NA	Gm26006
ENSMUSG00000089427	0	NA	NA	NA	NA	NA	Gm26005
ENSMUSG00000089429	0.396227807	-0.478845516	2.525192353	-0.189627343	0.849601159	NA	NA
ENSMUSG00000089431	0	NA	NA	NA	NA	NA	Gm23196
ENSMUSG00000089432	0.147101415	-0.065422422	3.055656972	-0.021410264	0.982918386	NA	Mir1966
ENSMUSG00000089434	0	NA	NA	NA	NA	NA	NA
ENSMUSG00000089436	0	NA	NA	NA	NA	NA	NA
ENSMUSG00000089437	0	NA	NA	NA	NA	NA	Gm23199
ENSMUSG00000089438	0	NA	NA	NA	NA	NA	Gm23194
ENSMUSG00000089439	0	NA	NA	NA	NA	NA	Gm23195
ENSMUSG00000089441	0	NA	NA	NA	NA	NA	NA
ENSMUSG00000089442	0	NA	NA	NA	NA	NA	Gm22529
ENSMUSG00000089443	0	NA	NA	NA	NA	NA	NA
ENSMUSG00000089444	0	NA	NA	NA	NA	NA	Gm22531
ENSMUSG00000089445	0	NA	NA	NA	NA	NA	Gm22530
ENSMUSG00000089446	0	NA	NA	NA	NA	NA	NA
ENSMUSG00000089447	0.899481832	-0.612811006	1.40696274	-0.435555959	0.66315893	NA	NA
ENSMUSG00000089450	0	NA	NA	NA	NA	NA	NA
ENSMUSG00000089451	0	NA	NA	NA	NA	NA	NA
ENSMUSG00000089452	0	NA	NA	NA	NA	NA	Gm24223
ENSMUSG00000089453	0	NA	NA	NA	NA	NA	NA
ENSMUSG00000089454	0	NA	NA	NA	NA	NA	Gm24228
ENSMUSG00000089455	0	NA	NA	NA	NA	NA	Gm24229
ENSMUSG00000089458	0.069558659	-0.386016918	3.055656972	-0.126328616	0.899471805	NA	Gm24221
ENSMUSG00000089459	0	NA	NA	NA	NA	NA	NA
ENSMUSG00000089460	0	NA	NA	NA	NA	NA	Gm23699
ENSMUSG00000089461	0	NA	NA	NA	NA	NA	Gm23698
ENSMUSG00000089462	0	NA	NA	NA	NA	NA	NA
ENSMUSG00000089464	0	NA	NA	NA	NA	NA	Gm23703
ENSMUSG00000089465	0	NA	NA	NA	NA	NA	NA
ENSMUSG00000089467	0	NA	NA	NA	NA	NA	NA
ENSMUSG00000089468	0	NA	NA	NA	NA	NA	Rnu7-ps1
ENSMUSG00000089469	0	NA	NA	NA	NA	NA	NA
ENSMUSG00000089470	0	NA	NA	NA	NA	NA	NA
ENSMUSG00000089471	0	NA	NA	NA	NA	NA	NA
ENSMUSG00000089472	0	NA	NA	NA	NA	NA	NA
ENSMUSG00000089473	0	NA	NA	NA	NA	NA	Gm25369
ENSMUSG00000089475	1.075343999	0.312443135	1.20053836	0.260252522	0.794668993	NA	NA
ENSMUSG00000089476	0	NA	NA	NA	NA	NA	Gm25364
ENSMUSG00000089477	0	NA	NA	NA	NA	NA	NA
ENSMUSG00000089479	0	NA	NA	NA	NA	NA	Gm25362
ENSMUSG00000089480	0	NA	NA	NA	NA	NA	NA
ENSMUSG00000089481	0	NA	NA	NA	NA	NA	NA
ENSMUSG00000089482	1.13039454	-1.736600457	1.24535059	-1.394467125	0.16317659	NA	NA
ENSMUSG00000089484	0	NA	NA	NA	NA	NA	Gm24735
ENSMUSG00000089485	0	NA	NA	NA	NA	NA	NA
ENSMUSG00000089486	0	NA	NA	NA	NA	NA	Gm24737
ENSMUSG00000089487	0	NA	NA	NA	NA	NA	NA
ENSMUSG00000089488	0.056708286	-0.386016918	3.055656972	-0.126328616	0.899471805	NA	NA
ENSMUSG00000089489	0	NA	NA	NA	NA	NA	Gm24732
ENSMUSG00000089490	0	NA	NA	NA	NA	NA	NA
ENSMUSG00000089491	0	NA	NA	NA	NA	NA	NA
ENSMUSG00000089493	0.112366897	-0.065422422	3.055656972	-0.021410264	0.982918386	NA	Gm26361
ENSMUSG00000089497	0	NA	NA	NA	NA	NA	NA
ENSMUSG00000089498	0	NA	NA	NA	NA	NA	Gm26359
ENSMUSG00000089499	0	NA	NA	NA	NA	NA	NA
ENSMUSG00000089501	0.163757853	-1.107357703	3.055656972	-0.362395947	0.717056168	NA	Gm23479
ENSMUSG00000089504	0	NA	NA	NA	NA	NA	Gm23475
ENSMUSG00000089506	0	NA	NA	NA	NA	NA	NA
ENSMUSG00000089507	0	NA	NA	NA	NA	NA	Gm23477
ENSMUSG00000089508	0	NA	NA	NA	NA	NA	NA
ENSMUSG00000089509	0	NA	NA	NA	NA	NA	NA
ENSMUSG00000089510	0	NA	NA	NA	NA	NA	NA
ENSMUSG00000089512	0	NA	NA	NA	NA	NA	Gm26287
ENSMUSG00000089513	0	NA	NA	NA	NA	NA	Gm24875
ENSMUSG00000089514	0	NA	NA	NA	NA	NA	Gm26291
ENSMUSG00000089516	0	NA	NA	NA	NA	NA	NA
ENSMUSG00000089517	0	NA	NA	NA	NA	NA	NA
ENSMUSG00000089520	0	NA	NA	NA	NA	NA	NA
ENSMUSG00000089522	0	NA	NA	NA	NA	NA	NA
ENSMUSG00000089524	0	NA	NA	NA	NA	NA	Gm22327
ENSMUSG00000089525	0	NA	NA	NA	NA	NA	NA
ENSMUSG00000089528	0	NA	NA	NA	NA	NA	Gm22324
ENSMUSG00000089529	0	NA	NA	NA	NA	NA	NA
ENSMUSG00000089530	0	NA	NA	NA	NA	NA	Gm25163
ENSMUSG00000089531	0	NA	NA	NA	NA	NA	Gm25162
ENSMUSG00000089533	0	NA	NA	NA	NA	NA	NA
ENSMUSG00000089534	0	NA	NA	NA	NA	NA	Gm25166
ENSMUSG00000089536	4.346560942	0.314004511	0.658114604	0.477127402	0.633271403	0.90789978	NA
ENSMUSG00000089538	0	NA	NA	NA	NA	NA	Gm25161
ENSMUSG00000089539	0	NA	NA	NA	NA	NA	Gm25160
ENSMUSG00000089541	0	NA	NA	NA	NA	NA	Gm25834
ENSMUSG00000089542	72.87809629	0.544733788	0.440904582	1.235491329	0.216647702	0.655555512	Gm25835
ENSMUSG00000089543	0	NA	NA	NA	NA	NA	Gm25836
ENSMUSG00000089544	0	NA	NA	NA	NA	NA	NA
ENSMUSG00000089545	0	NA	NA	NA	NA	NA	NA
ENSMUSG00000089546	0	NA	NA	NA	NA	NA	NA
ENSMUSG00000089548	0	NA	NA	NA	NA	NA	Gm25830
ENSMUSG00000089549	0	NA	NA	NA	NA	NA	Gm25831
ENSMUSG00000089550	0	NA	NA	NA	NA	NA	Gm24179
ENSMUSG00000089551	0	NA	NA	NA	NA	NA	Gm24178
ENSMUSG00000089552	0	NA	NA	NA	NA	NA	Gm24177
ENSMUSG00000089553	0	NA	NA	NA	NA	NA	Gm24176
ENSMUSG00000089555	0	NA	NA	NA	NA	NA	Mir1933
ENSMUSG00000089556	0	NA	NA	NA	NA	NA	Gm24175
ENSMUSG00000089558	0	NA	NA	NA	NA	NA	NA
ENSMUSG00000089560	0	NA	NA	NA	NA	NA	Gm24668
ENSMUSG00000089561	0	NA	NA	NA	NA	NA	Gm24669
ENSMUSG00000089562	0.056708286	-0.386016918	3.055656972	-0.126328616	0.899471805	NA	Gm24666
ENSMUSG00000089563	0	NA	NA	NA	NA	NA	Gm24667
ENSMUSG00000089564	0	NA	NA	NA	NA	NA	NA
ENSMUSG00000089570	0	NA	NA	NA	NA	NA	Mir669m-1
ENSMUSG00000089571	0.858865715	0.75370183	1.325170893	0.568758214	0.569520236	NA	Gm23008
ENSMUSG00000089575	0	NA	NA	NA	NA	NA	Gm23005
ENSMUSG00000089576	0	NA	NA	NA	NA	NA	NA
ENSMUSG00000089578	0.043984961	0.295247971	3.055656972	0.096623402	0.923025472	NA	NA
ENSMUSG00000089580	0	NA	NA	NA	NA	NA	Gm23340
ENSMUSG00000089581	0	NA	NA	NA	NA	NA	Gm23341
ENSMUSG00000089583	0	NA	NA	NA	NA	NA	NA
ENSMUSG00000089584	0	NA	NA	NA	NA	NA	Gm23337
ENSMUSG00000089585	0	NA	NA	NA	NA	NA	Gm23338
ENSMUSG00000089586	0.322885023	0.226416498	3.055016382	0.074113022	0.940920453	NA	NA
ENSMUSG00000089587	0	NA	NA	NA	NA	NA	Gm23339
ENSMUSG00000089588	0	NA	NA	NA	NA	NA	NA
ENSMUSG00000089589	0	NA	NA	NA	NA	NA	Gm23343
ENSMUSG00000089590	0	NA	NA	NA	NA	NA	Gm26160
ENSMUSG00000089591	0	NA	NA	NA	NA	NA	Gm24352
ENSMUSG00000089593	0	NA	NA	NA	NA	NA	Gm26159
ENSMUSG00000089596	0	NA	NA	NA	NA	NA	NA
ENSMUSG00000089597	0.05456955	0.295247971	3.055656972	0.096623402	0.923025472	NA	NA
ENSMUSG00000089598	0.362484909	0.614323892	2.575257587	0.238548522	0.811455686	NA	NA
ENSMUSG00000089599	0.343450857	0.67842032	2.185407583	0.310431942	0.756232507	NA	NA
ENSMUSG00000089601	0	NA	NA	NA	NA	NA	NA
ENSMUSG00000089603	0	NA	NA	NA	NA	NA	NA
ENSMUSG00000089605	0	NA	NA	NA	NA	NA	NA
ENSMUSG00000089606	0	NA	NA	NA	NA	NA	Gm22501
ENSMUSG00000089607	0	NA	NA	NA	NA	NA	Gm22500
ENSMUSG00000089608	0	NA	NA	NA	NA	NA	Gm22503
ENSMUSG00000089609	0	NA	NA	NA	NA	NA	NA
ENSMUSG00000089610	0	NA	NA	NA	NA	NA	NA
ENSMUSG00000089612	0	NA	NA	NA	NA	NA	Gm22708
ENSMUSG00000089613	0	NA	NA	NA	NA	NA	NA
ENSMUSG00000089614	0	NA	NA	NA	NA	NA	Gm23505
ENSMUSG00000089615	0	NA	NA	NA	NA	NA	Gm23774
ENSMUSG00000089616	0	NA	NA	NA	NA	NA	NA
ENSMUSG00000089617	108.7054067	0.565656037	0.211893516	2.669529717	0.007595755	0.122904908	Scarna10
ENSMUSG00000089618	0	NA	NA	NA	NA	NA	NA
ENSMUSG00000089619	0	NA	NA	NA	NA	NA	NA
ENSMUSG00000089621	0	NA	NA	NA	NA	NA	NA
ENSMUSG00000089622	2.342965094	1.424759673	0.783644358	1.818120246	0.069045756	0.409388399	NA
ENSMUSG00000089624	0	NA	NA	NA	NA	NA	NA
ENSMUSG00000089625	0.043984961	0.295247971	3.055656972	0.096623402	0.923025472	NA	Gm25443
ENSMUSG00000089627	0	NA	NA	NA	NA	NA	Gm16228
ENSMUSG00000089628	0.39314993	-0.134975587	2.494101519	-0.05411792	0.956841215	NA	Gm9727
ENSMUSG00000089630	0	NA	NA	NA	NA	NA	Gm6903
ENSMUSG00000089631	4.634325295	1.28718224	0.708285842	1.817320301	0.069168083	0.409710059	Gm16326
ENSMUSG00000089633	0.228920885	0.94775693	3.055016401	0.310229736	0.75638626	NA	A230009B12Rik
ENSMUSG00000089634	0.129994702	-0.74668731	3.055656972	-0.244362282	0.806950251	NA	Nat8b-ps
ENSMUSG00000089635	0	NA	NA	NA	NA	NA	Gm16559
ENSMUSG00000089636	0.175588993	-0.426092814	3.055656972	-0.139443929	0.889099361	NA	1700058P15Rik
ENSMUSG00000089639	0.056453448	-0.386016918	3.055656972	-0.126328616	0.899471805	NA	Gm2862
ENSMUSG00000089640	0.17747658	0.94775693	3.055016401	0.310229736	0.75638626	NA	Gm6397
ENSMUSG00000089642	0	NA	NA	NA	NA	NA	NA
ENSMUSG00000089643	0.71873791	-0.598757888	1.432701223	-0.417922368	0.676003878	NA	Gm16301
ENSMUSG00000089645	0.32942725	0.553941858	1.903534351	0.29100702	0.771045951	NA	Gm5766
ENSMUSG00000089646	0.164729241	0.94775693	3.055016401	0.310229736	0.75638626	NA	Gm15796
ENSMUSG00000089647	0.615069398	-1.024045048	1.801942162	-0.568300731	0.569830783	NA	Gm2245
ENSMUSG00000089648	0	NA	NA	NA	NA	NA	Gm15790
ENSMUSG00000089651	0.138800978	0.615842466	3.055656972	0.201541754	0.840274984	NA	Gm16353
ENSMUSG00000089652	0	0	0	0	1	NA	Gm16025
ENSMUSG00000089653	0	NA	NA	NA	NA	NA	Gm15841
ENSMUSG00000089654	0	NA	NA	NA	NA	NA	Ear-ps12
ENSMUSG00000089655	0	NA	NA	NA	NA	NA	Gm16004
ENSMUSG00000089656	0	NA	NA	NA	NA	NA	Gm16271
ENSMUSG00000089657	0.060436043	-0.386016918	3.055656972	-0.126328616	0.899471805	NA	Gm16585
ENSMUSG00000089659	0	NA	NA	NA	NA	NA	Gm3470
ENSMUSG00000089661	0.280414506	0.225964305	2.6655508	0.084772087	0.932442585	NA	Mia
ENSMUSG00000089662	1.422214576	0.952384751	1.343541141	0.708861621	0.478410354	0.845079739	Gm14057
ENSMUSG00000089663	2.975453524	-0.247562087	0.878908532	-0.28166991	0.778196629	0.954612553	Gm15651
ENSMUSG00000089664	0	NA	NA	NA	NA	NA	Gm12494
ENSMUSG00000089665	0	NA	NA	NA	NA	NA	Fcor
ENSMUSG00000089666	0	NA	NA	NA	NA	NA	Gm16269
ENSMUSG00000089667	0	NA	NA	NA	NA	NA	Gm15914
ENSMUSG00000089669	19.27514671	0.57738866	0.413356721	1.396829012	0.162464996	0.588375704	Tnfsf13
ENSMUSG00000089670	0.279978876	0.878936219	2.234081359	0.393421759	0.694008001	NA	Gm16581
ENSMUSG00000089671	2.364340943	0.157463196	1.139170066	0.138226241	0.890061617	0.982091818	Gm16537
ENSMUSG00000089672	55.89676706	1.093876652	0.325622388	3.359341044	0.000781286	0.026791295	NA
ENSMUSG00000089673	3.711430054	1.002867008	0.564839101	1.775491475	0.075816772	0.426648638	Gm16546
ENSMUSG00000089675	0	NA	NA	NA	NA	NA	Ugt1a8
ENSMUSG00000089678	0.087969923	0.615842466	3.055656972	0.201541754	0.840274984	NA	Agxt2
ENSMUSG00000089679	9.524010057	0.3239135	0.513125921	0.631255384	0.527873554	0.86609874	Gm16299
ENSMUSG00000089680	0.087969923	0.615842466	3.055656972	0.201541754	0.840274984	NA	Gm15722
ENSMUSG00000089682	34.85803476	1.336964417	0.335501694	3.984970686	6.75E-05	0.004068629	Bcl2l2
ENSMUSG00000089683	0	NA	NA	NA	NA	NA	4930570N18Rik
ENSMUSG00000089684	0	NA	NA	NA	NA	NA	Gm14163
ENSMUSG00000089685	0	NA	NA	NA	NA	NA	Gm9017
ENSMUSG00000089686	0.069558659	-0.386016918	3.055656972	-0.126328616	0.899471805	NA	Mnd1-ps
ENSMUSG00000089687	0.890027044	0.097631944	1.115048843	0.087558446	0.93022763	NA	Rab42
ENSMUSG00000089689	0	NA	NA	NA	NA	NA	Gm4982
ENSMUSG00000089690	0	NA	NA	NA	NA	NA	Gm16569
ENSMUSG00000089694	0	NA	NA	NA	NA	NA	Nat8f7
ENSMUSG00000089695	0.296772979	0.224193227	1.911915998	0.117261024	0.906653211	NA	Gm15946
ENSMUSG00000089696	0	NA	NA	NA	NA	NA	Spopfm1
ENSMUSG00000089697	0	NA	NA	NA	NA	NA	Gm15947
ENSMUSG00000089698	14.15150988	-0.593637135	0.59013719	-1.005930732	0.314448892	0.751610773	Gm2541
ENSMUSG00000089699	0	NA	NA	NA	NA	NA	Gm1992
ENSMUSG00000089700	0	NA	NA	NA	NA	NA	Gm2343
ENSMUSG00000089701	1.422102633	-0.697721767	1.384125775	-0.504088414	0.614199248	0.901316951	Gm15978
ENSMUSG00000089702	0.276093005	-1.717508726	3.041948293	-0.564608126	0.572340337	NA	Gm16568
ENSMUSG00000089703	0.322214339	-1.33131035	2.612326703	-0.509626284	0.610313306	NA	Gm15833
ENSMUSG00000089704	249.167008	-0.361867395	0.201102262	-1.79941981	0.071952298	0.416637804	Galnt2
ENSMUSG00000089705	0	NA	NA	NA	NA	NA	Gm15970
ENSMUSG00000089706	0.782878539	-2.331818855	1.638798908	-1.422882847	0.15477012	NA	B230216N24Rik
ENSMUSG00000089707	0.05456955	0.295247971	3.055656972	0.096623402	0.923025472	NA	Slain1os
ENSMUSG00000089708	0	NA	NA	NA	NA	NA	5330439A09Rik
ENSMUSG00000089709	0.516832737	-2.106434725	1.528990621	-1.377663601	0.168307174	NA	Gm16262
ENSMUSG00000089710	0	NA	NA	NA	NA	NA	Gm15810
ENSMUSG00000089711	0.069558659	-0.386016918	3.055656972	-0.126328616	0.899471805	NA	Gm16240
ENSMUSG00000089712	0.113416572	-0.74668731	3.055656972	-0.244362282	0.806950251	NA	Gm15889
ENSMUSG00000089713	0	NA	NA	NA	NA	NA	Gm16564
ENSMUSG00000089714	0.461020575	-0.671124217	2.485402718	-0.270026347	0.787139984	NA	Gm16092
ENSMUSG00000089715	93.56477801	0.25607636	0.346627246	0.738765817	0.460049212	0.836512	Cbx6
ENSMUSG00000089716	4.071372677	-0.733923215	0.924297096	-0.794033886	0.427175705	0.819283173	Gm6264
ENSMUSG00000089717	0	NA	NA	NA	NA	NA	Or13f5
ENSMUSG00000089718	0	NA	NA	NA	NA	NA	2310075C17Rik
ENSMUSG00000089719	1.615677534	0.261603301	1.283463092	0.203826119	0.838489381	0.968905061	Gm15758
ENSMUSG00000089720	0	NA	NA	NA	NA	NA	NA
ENSMUSG00000089722	21.33000901	0.75543819	2.645482854	0.285557772	0.77521685	0.95369597	Cd300ld5
ENSMUSG00000089723	0	NA	NA	NA	NA	NA	Gm16117
ENSMUSG00000089724	0	NA	NA	NA	NA	NA	Krtap4-8
ENSMUSG00000089726	23.6346376	-0.065625207	0.347197109	-0.189014267	0.850081635	0.970878012	Mir17hg
ENSMUSG00000089727	0	NA	NA	NA	NA	NA	Klra8
ENSMUSG00000089728	0	NA	NA	NA	NA	NA	Clec2f
ENSMUSG00000089729	0.772342185	0.232815853	1.305770185	0.178297725	0.858489166	NA	Gm16552
ENSMUSG00000089730	0	NA	NA	NA	NA	NA	1700007P06Rik
ENSMUSG00000089731	0	NA	NA	NA	NA	NA	Gm10013
ENSMUSG00000089732	0	NA	NA	NA	NA	NA	Or10ag55-ps1
ENSMUSG00000089733	0.245876099	0.878103011	2.73876144	0.320620481	0.748498015	NA	Gm15628
ENSMUSG00000089735	0	NA	NA	NA	NA	NA	Gm8428
ENSMUSG00000089736	5.711625896	-0.141037916	0.835134963	-0.168880387	0.865890727	0.974624125	Tgfbr3l
ENSMUSG00000089737	0.114683556	-0.74668731	3.055656972	-0.244362282	0.806950251	NA	Gm15688
ENSMUSG00000089739	6.602731144	-1.350783361	2.905543604	-0.464898671	0.642004022	0.911548161	Gm20431
ENSMUSG00000089742	0.119594903	-0.065422422	3.055656972	-0.021410264	0.982918386	NA	Gm15898
ENSMUSG00000089743	0	NA	NA	NA	NA	NA	Gm16226
ENSMUSG00000089744	0.914929251	-0.811477812	2.056228101	-0.394643868	0.693105734	NA	Gm16146
ENSMUSG00000089745	0.07719664	0.615842466	3.055656972	0.201541754	0.840274984	NA	1810008B01Rik
ENSMUSG00000089746	7.684415958	0.476021217	0.389890058	1.2209114	0.222119568	0.66035189	Gm3513
ENSMUSG00000089748	0	NA	NA	NA	NA	NA	Matr3-ps2
ENSMUSG00000089749	0	NA	NA	NA	NA	NA	Gm11357
ENSMUSG00000089751	0	NA	NA	NA	NA	NA	NA
ENSMUSG00000089753	1.271771012	1.287349404	1.163367716	1.106571367	0.268479292	NA	Cd300ld2
ENSMUSG00000089754	0	NA	NA	NA	NA	NA	Ear-ps7
ENSMUSG00000089755	0	NA	NA	NA	NA	NA	0610012D04Rik
ENSMUSG00000089756	135.4846537	-0.288555157	0.252746101	-1.141679954	0.253587076	0.694638297	Zfp966
ENSMUSG00000089757	0.157528582	0.255172074	3.055656972	0.083508089	0.933447546	NA	NA
ENSMUSG00000089759	0.265747231	-0.786767322	2.654693885	-0.296368378	0.766948772	NA	3632454L22Rik
ENSMUSG00000089760	0	NA	NA	NA	NA	NA	D030046N08Rik
ENSMUSG00000089761	0	NA	NA	NA	NA	NA	Vmn2r-ps111
ENSMUSG00000089762	1.294705732	-0.224814234	1.257169606	-0.1788257	0.858074565	NA	Ier5l
ENSMUSG00000089763	0.109139099	0.615842466	3.055656972	0.201541754	0.840274984	NA	NA
ENSMUSG00000089764	10.05801508	-0.115475541	0.465952606	-0.247826794	0.804268423	0.962893193	Gm16580
ENSMUSG00000089766	0.179934983	0.94775693	3.055016401	0.310229736	0.75638626	NA	Gm16538
ENSMUSG00000089767	0.166770425	0.94775693	3.055016401	0.310229736	0.75638626	NA	4930556I23Rik
ENSMUSG00000089768	2.939494288	0.582540524	0.958374874	0.607842025	0.543292254	0.871073725	Tmsb15b1
ENSMUSG00000089769	0	NA	NA	NA	NA	NA	Gm16574
ENSMUSG00000089771	0	NA	NA	NA	NA	NA	Gm16311
ENSMUSG00000089773	0	NA	NA	NA	NA	NA	Skint1
ENSMUSG00000089774	134.4040181	-0.2556322	0.316264278	-0.808286672	0.418925573	0.816115586	Slc5a3
ENSMUSG00000089775	0	NA	NA	NA	NA	NA	Gm16270
ENSMUSG00000089776	0	NA	NA	NA	NA	NA	Gm15684
ENSMUSG00000089779	0	NA	NA	NA	NA	NA	Gm15641
ENSMUSG00000089780	0	NA	NA	NA	NA	NA	Gm16306
ENSMUSG00000089781	0	NA	NA	NA	NA	NA	Gm15756
ENSMUSG00000089782	0.491232419	-0.169481968	1.644449428	-0.103063047	0.917912933	NA	Btf3-ps1
ENSMUSG00000089783	0	NA	NA	NA	NA	NA	Gm454
ENSMUSG00000089785	0	NA	NA	NA	NA	NA	Slc25a5-ps
ENSMUSG00000089787	0	NA	NA	NA	NA	NA	Gm15825
ENSMUSG00000089788	83.78624266	0.163009035	0.16874743	0.96599418	0.334047093	0.767124101	NA
ENSMUSG00000089789	0.973711522	-2.298298736	1.336951308	-1.719059418	0.085603553	NA	Rdh1
ENSMUSG00000089790	0.214193662	-0.786763207	3.055656972	-0.257477595	0.796810109	NA	Gm16588
ENSMUSG00000089791	0.402972164	0.139874786	1.50552508	0.092907643	0.925976934	NA	Gm3555
ENSMUSG00000089792	0	NA	NA	NA	NA	NA	Gm16571
ENSMUSG00000089793	0	NA	NA	NA	NA	NA	Gm16112
ENSMUSG00000089794	0.043984961	0.295247971	3.055656972	0.096623402	0.923025472	NA	Gm16337
ENSMUSG00000089795	0	NA	NA	NA	NA	NA	Hmgb3-ps
ENSMUSG00000089796	0.435035388	-0.961607888	2.50431948	-0.383979718	0.70099348	NA	Gm16575
ENSMUSG00000089797	21.34111759	0.460133443	0.247667586	1.857867035	0.063187899	0.395115966	Gm16118
ENSMUSG00000089798	7.268438515	1.303747616	0.521457893	2.500197299	0.012412416	0.166736772	1700028K03Rik
ENSMUSG00000089800	0.164729241	0.94775693	3.055016401	0.310229736	0.75638626	NA	Rps19-ps10
ENSMUSG00000089802	0	NA	NA	NA	NA	NA	Gm16107
ENSMUSG00000089803	0	NA	NA	NA	NA	NA	Gm10171
ENSMUSG00000089804	0	NA	NA	NA	NA	NA	Gm16136
ENSMUSG00000089806	3.75330787	-0.46574284	0.809171109	-0.575580164	0.564898992	0.880685836	Gm16570
ENSMUSG00000089807	0	NA	NA	NA	NA	NA	Gm16298
ENSMUSG00000089808	0	NA	NA	NA	NA	NA	Gm7241
ENSMUSG00000089809	0.493514618	0.154707523	2.153761267	0.071831324	0.942736144	NA	Rasgef1b
ENSMUSG00000089810	34.9502161	-0.047930814	0.198950497	-0.240918294	0.809618443	0.964232897	Gm16536
ENSMUSG00000089811	0	NA	NA	NA	NA	NA	Gm16138
ENSMUSG00000089812	0	NA	NA	NA	NA	NA	Gm15867
ENSMUSG00000089814	0	NA	NA	NA	NA	NA	Gm15310
ENSMUSG00000089815	0	NA	NA	NA	NA	NA	Gm5083
ENSMUSG00000089816	0	NA	NA	NA	NA	NA	Ear-ps8
ENSMUSG00000089817	0.152610646	-0.426092814	3.055656972	-0.139443929	0.889099361	NA	Gm7162
ENSMUSG00000089818	0.192390928	0.587086714	3.055016391	0.192171379	0.847607964	NA	Gm15950
ENSMUSG00000089819	0	NA	NA	NA	NA	NA	Gm15679
ENSMUSG00000089820	0	NA	NA	NA	NA	NA	Gm15775
ENSMUSG00000089821	0	NA	NA	NA	NA	NA	Efhd1os
ENSMUSG00000089822	0	NA	NA	NA	NA	NA	Gm15759
ENSMUSG00000089824	198.7190592	0.30775407	0.372444932	0.826307578	0.408629636	0.811219422	Rbm12
ENSMUSG00000089826	0	NA	NA	NA	NA	NA	Gm16560
ENSMUSG00000089827	8.963874512	-0.391320067	0.581650795	-0.67277492	0.501090495	0.854386604	1700023H06Rik
ENSMUSG00000089828	7.496674807	-0.19219764	0.543896265	-0.353371869	0.723809672	0.940777317	Gm16300
ENSMUSG00000089829	1.934086185	-0.757784648	1.330145548	-0.569700549	0.568880818	0.882715238	Gm16565
ENSMUSG00000089830	0	NA	NA	NA	NA	NA	Gm15749
ENSMUSG00000089831	0	NA	NA	NA	NA	NA	Gm15508
ENSMUSG00000089832	91.61716983	-0.306954606	0.292952644	-1.047795989	0.294732611	0.734444637	Shkbp1
ENSMUSG00000089833	0	NA	NA	NA	NA	NA	Fhitos
ENSMUSG00000089834	0	NA	NA	NA	NA	NA	Gm16303
ENSMUSG00000089835	0	NA	NA	NA	NA	NA	Gm7097
ENSMUSG00000089836	0	NA	NA	NA	NA	NA	Gm16290
ENSMUSG00000089837	0.310862104	1.69685499	3.041727511	0.557858975	0.576940688	NA	Npcd
ENSMUSG00000089838	0.408756385	0.553310897	1.834256263	0.301654086	0.762915772	NA	Gm2962
ENSMUSG00000089839	0	NA	NA	NA	NA	NA	Rps19-ps11
ENSMUSG00000089840	0	NA	NA	NA	NA	NA	Gm4491
ENSMUSG00000089842	0.060436043	-0.386016918	3.055656972	-0.126328616	0.899471805	NA	Pitpnm2os2
ENSMUSG00000089844	11.95624738	-0.027548933	0.464802129	-0.059270237	0.952736866	0.993529923	A530032D15Rik
ENSMUSG00000089847	100.9236411	-0.111765781	0.156790626	-0.712834581	0.475948124	0.843504807	Timm10b
ENSMUSG00000089849	1.064175833	0.988759775	1.400920418	0.705792964	0.480316898	NA	Runx2os2
ENSMUSG00000089851	0.055590142	0.295247971	3.055656972	0.096623402	0.923025472	NA	Gm16579
ENSMUSG00000089853	1.314546166	1.225991606	1.303997802	0.940179197	0.347125651	NA	NA
ENSMUSG00000089854	0	NA	NA	NA	NA	NA	Gm16133
ENSMUSG00000089855	6.182656037	0.308863158	0.869587543	0.355183512	0.722452116	0.940068023	NA
ENSMUSG00000089857	57.92535703	-0.592724111	0.446074233	-1.328756667	0.183928263	0.616157619	Zfp882
ENSMUSG00000089859	0	NA	NA	NA	NA	NA	Or4x18
ENSMUSG00000089861	0	NA	NA	NA	NA	NA	Gm16139
ENSMUSG00000089862	43.01702539	-0.916103636	0.393145847	-2.330187749	0.01979623	0.216196814	Umad1
ENSMUSG00000089865	2.369504102	-2.340838166	1.538811751	-1.521198525	0.128210025	0.534095316	Gm44503
ENSMUSG00000089866	0	NA	NA	NA	NA	NA	Gm15699
ENSMUSG00000089868	0	NA	NA	NA	NA	NA	Gm16134
ENSMUSG00000089870	0.114683556	-0.74668731	3.055656972	-0.244362282	0.806950251	NA	Gm15562
ENSMUSG00000089871	0	NA	NA	NA	NA	NA	Speer4cos
ENSMUSG00000089872	329.7577083	-0.157272849	0.213005689	-0.738350462	0.460301509	0.836512	Rps6kc1
ENSMUSG00000089873	0	NA	NA	NA	NA	NA	Mup13
ENSMUSG00000089874	0	NA	NA	NA	NA	NA	9230117E06Rik
ENSMUSG00000089875	12.8808106	-0.524532564	0.380437331	-1.378762077	0.167968123	0.59546179	Etohd2
ENSMUSG00000089876	0.272847748	1.553630682	3.046578707	0.509959148	0.610080082	NA	Tmem102
ENSMUSG00000089877	0	NA	NA	NA	NA	NA	Gm16102
ENSMUSG00000089879	0	NA	NA	NA	NA	NA	4930448H16Rik
ENSMUSG00000089881	0	NA	NA	NA	NA	NA	Gm16280
ENSMUSG00000089883	0.171396014	0.927719537	2.942466535	0.315286351	0.752544247	NA	Gm3355
ENSMUSG00000089884	0	NA	NA	NA	NA	NA	NA
ENSMUSG00000089885	0	NA	NA	NA	NA	NA	Gm16296
ENSMUSG00000089886	0.056453448	-0.386016918	3.055656972	-0.126328616	0.899471805	NA	Gm16184
ENSMUSG00000089887	0.253588819	1.340757651	3.051371173	0.439395136	0.66037525	NA	4930428N03Rik
ENSMUSG00000089888	0	NA	NA	NA	NA	NA	Gm16547
ENSMUSG00000089889	6.181680476	-0.347939724	0.571312989	-0.609017703	0.542512705	0.870383888	0610040B10Rik
ENSMUSG00000089890	0	NA	NA	NA	NA	NA	Gm16055
ENSMUSG00000089891	0	NA	NA	NA	NA	NA	Gm16561
ENSMUSG00000089892	0	NA	NA	NA	NA	NA	Or4c104
ENSMUSG00000089893	0	NA	NA	NA	NA	NA	Gm9141
ENSMUSG00000089894	0	NA	NA	NA	NA	NA	Gm15524
ENSMUSG00000089898	0	NA	NA	NA	NA	NA	Gm14199
ENSMUSG00000089900	0	NA	NA	NA	NA	NA	Tbc1d22bos
ENSMUSG00000089901	11.69387558	0.143168187	0.344999449	0.414980915	0.678155874	0.925185553	Gm8113
ENSMUSG00000089902	2.565041538	-0.668311739	1.115944286	-0.598875542	0.549255883	0.874846171	Gm13625
ENSMUSG00000089904	0.056453448	-0.386016918	3.055656972	-0.126328616	0.899471805	NA	Gm15664
ENSMUSG00000089905	0	NA	NA	NA	NA	NA	Gm16563
ENSMUSG00000089906	0.224820127	-1.107357703	3.055656972	-0.362395947	0.717056168	NA	Gm6428
ENSMUSG00000089907	0	NA	NA	NA	NA	NA	Gm16169
ENSMUSG00000089908	2.752379628	-1.006565616	0.911484147	-1.104314999	0.269456518	0.709893288	Gm16558
ENSMUSG00000089909	0	NA	NA	NA	NA	NA	Gm16164
ENSMUSG00000089910	0	NA	NA	NA	NA	NA	Gm16113
ENSMUSG00000089911	172.9662612	-0.035878635	0.11472634	-0.312732321	0.754484038	0.949416225	Mfsd14a
ENSMUSG00000089914	0	NA	NA	NA	NA	NA	4930486I03Rik
ENSMUSG00000089916	0.208675977	-1.107357703	3.055656972	-0.362395947	0.717056168	NA	Gm16160
ENSMUSG00000089917	123.4869056	-0.270985515	0.189125778	-1.432832251	0.151905782	0.573812159	Uckl1
ENSMUSG00000089922	0	NA	NA	NA	NA	NA	Gm43517
ENSMUSG00000089924	0.109139099	0.615842466	3.055656972	0.201541754	0.840274984	NA	Gm15689
ENSMUSG00000089926	0.324960529	-1.920034315	3.033183244	-0.633009667	0.52672733	NA	Gm15734
ENSMUSG00000089927	0	NA	NA	NA	NA	NA	Gm16539
ENSMUSG00000089929	243.7206905	0.155529024	0.120671497	1.288862973	0.197445728	0.634078405	Bcl2a1b
ENSMUSG00000089931	0.423704764	2.094311214	2.955221179	0.708681715	0.478522014	NA	Gm8459
ENSMUSG00000089932	0	NA	NA	NA	NA	NA	Gm16114
ENSMUSG00000089933	0	NA	NA	NA	NA	NA	Gm16101
ENSMUSG00000089934	0	NA	NA	NA	NA	NA	4930473D10Rik
ENSMUSG00000089935	0	NA	NA	NA	NA	NA	Gm16343
ENSMUSG00000089936	0.190430746	-1.107357703	3.055656972	-0.362395947	0.717056168	NA	Gm16199
ENSMUSG00000089937	0.337939918	-0.135593495	2.198206946	-0.061683681	0.950814736	NA	Gm7281
ENSMUSG00000089938	0	NA	NA	NA	NA	NA	Gm15744
ENSMUSG00000089940	11.89018858	2.239737945	0.74753909	2.996148261	0.002734135	0.061842734	Gm4117
ENSMUSG00000089941	0	NA	NA	NA	NA	NA	Gm16168
ENSMUSG00000089942	6.075375034	1.487946979	0.816381064	1.822613292	0.068361981	0.408077284	Pira2
ENSMUSG00000089943	25.83299726	-0.171735761	0.347611816	-0.49404466	0.62127464	0.904022108	Ugt1a5
ENSMUSG00000089945	2.378955848	0.250183981	1.045163816	0.239372984	0.810816377	0.964232897	Pakap
ENSMUSG00000089947	0.327417297	1.779769462	3.038720128	0.585697066	0.558079106	NA	Gm15509
ENSMUSG00000089948	0	NA	NA	NA	NA	NA	Far2os1
ENSMUSG00000089949	0	NA	NA	NA	NA	NA	Gm16137
ENSMUSG00000089950	0	NA	NA	NA	NA	NA	Gm16215
ENSMUSG00000089951	4.49357644	-0.884852639	1.080197057	-0.819158536	0.412695969	0.813677383	Zfp968-ps
ENSMUSG00000089952	1.438395242	-1.396695026	1.027540543	-1.35926026	0.174064132	0.602973317	4933413C19Rik
ENSMUSG00000089953	0	NA	NA	NA	NA	NA	Rnf224
ENSMUSG00000089956	0	NA	NA	NA	NA	NA	Gm16553
ENSMUSG00000089957	0	NA	NA	NA	NA	NA	A830011K09Rik
ENSMUSG00000089958	3.57640435	3.632468791	2.865144245	1.267813583	0.20486453	0.640514275	Gm16165
ENSMUSG00000089959	0.531816888	-0.189327699	2.119113683	-0.08934287	0.928809425	NA	Gm16268
ENSMUSG00000089960	4.436863538	-0.084826575	0.804739239	-0.105408772	0.916051456	0.986982639	Ugt1a1
ENSMUSG00000089961	0	NA	NA	NA	NA	NA	Gm16567
ENSMUSG00000089963	0	NA	NA	NA	NA	NA	Rhox11-ps3
ENSMUSG00000089964	0	NA	NA	NA	NA	NA	Gm16582
ENSMUSG00000089965	0.736218383	0.467003925	2.077348297	0.224807716	0.822128864	NA	Gm16236
ENSMUSG00000089966	0	NA	NA	NA	NA	NA	Gm16030
ENSMUSG00000089967	0.836311684	1.573168015	2.73400461	0.57540796	0.565015422	NA	Gm16550
ENSMUSG00000089968	0.790321901	0.066805114	1.794914746	0.037219101	0.970310308	NA	Nckap5los
ENSMUSG00000089972	0	NA	NA	NA	NA	NA	Gm16318
ENSMUSG00000089973	0	NA	NA	NA	NA	NA	Vmn1r190-ps
ENSMUSG00000089975	0	NA	NA	NA	NA	NA	Gm7420
ENSMUSG00000089976	0.111180283	0.615842466	3.055656972	0.201541754	0.840274984	NA	Gm2389
ENSMUSG00000089978	0	NA	NA	NA	NA	NA	Crb1-ps
ENSMUSG00000089979	0.875062457	0.445599076	1.817618717	0.245155418	0.806336095	NA	NA
ENSMUSG00000089982	0.115005593	-0.065422422	3.055656972	-0.021410264	0.982918386	NA	Gm7568
ENSMUSG00000089983	0.199150206	1.238447041	3.052376596	0.405732059	0.684939484	NA	2010320O07Rik
ENSMUSG00000089984	1.510265233	0.191342405	1.053565882	0.181614086	0.855885593	0.972458278	Fbxo24
ENSMUSG00000089987	0.371482006	0.774237452	1.863936104	0.415377679	0.677865444	NA	Gpx2-ps1
ENSMUSG00000089988	3.678593552	1.261418828	0.925941789	1.362308995	0.17310039	0.601446417	Gm16238
ENSMUSG00000089989	21.45727658	-0.36406399	0.275922137	-1.319444659	0.1870205	0.620820564	Gm45713
ENSMUSG00000089990	0	NA	NA	NA	NA	NA	Gm15852
ENSMUSG00000089991	18.12013736	-0.033547882	0.316533591	-0.105985219	0.91559408	0.986982639	Gm16332
ENSMUSG00000089992	0.103179341	-0.74668731	3.055656972	-0.244362282	0.806950251	NA	G6pd2
ENSMUSG00000089993	1.143140742	0.697062602	1.040972824	0.669626128	0.503096154	NA	Gm5822
ENSMUSG00000089994	0.602996928	1.689796857	1.559423319	1.083603686	0.278540556	NA	Gm16239
ENSMUSG00000089995	0.310368473	-0.134754662	2.63244318	-0.05118996	0.959174152	NA	Gm15716
ENSMUSG00000089996	0.959863549	0.763738201	1.810781419	0.421772718	0.673190921	NA	Tmsb15b2
ENSMUSG00000089997	0.481523725	0.471753716	2.93741083	0.160601885	0.87240697	NA	Cfap92
ENSMUSG00000089998	10.93964576	-0.185893582	0.300183003	-0.619267514	0.535740142	0.86784413	Phtf1os
ENSMUSG00000089999	1.567482677	-0.697415477	1.213070113	-0.574917698	0.56534696	0.881019637	Gm6485
ENSMUSG00000090000	74.81847664	-0.189610546	0.187754381	-1.009886132	0.312549848	0.750822778	Ier3ip1
ENSMUSG00000090001	0	NA	NA	NA	NA	NA	Gm9719
ENSMUSG00000090002	0	NA	NA	NA	NA	NA	Gm16006
ENSMUSG00000090003	0	NA	NA	NA	NA	NA	Gm15882
ENSMUSG00000090004	0	NA	NA	NA	NA	NA	Gm16125
ENSMUSG00000090005	0.322144966	-0.472635961	2.652616897	-0.178177241	0.858583783	NA	Gm16540
ENSMUSG00000090006	0	NA	NA	NA	NA	NA	Gm16227
ENSMUSG00000090007	0	NA	NA	NA	NA	NA	Rpl30-ps2
ENSMUSG00000090008	0	NA	NA	NA	NA	NA	Gm16111
ENSMUSG00000090009	0	NA	NA	NA	NA	NA	Gm16282
ENSMUSG00000090012	0.13173108	-0.065422422	3.055656972	-0.021410264	0.982918386	NA	Gm16555
ENSMUSG00000090013	0	NA	NA	NA	NA	NA	Gm6507
ENSMUSG00000090015	414.1205642	0.742659255	1.066121599	0.696599014	0.486053773	0.849079704	Gm15446
ENSMUSG00000090016	1.735509323	-2.764278304	1.040244614	-2.657334887	0.007876116	0.125405551	Gm16578
ENSMUSG00000090017	2.274928579	-0.091814014	0.795129837	-0.115470468	0.908072227	0.986244932	Gm16213
ENSMUSG00000090018	0	NA	NA	NA	NA	NA	NA
ENSMUSG00000090019	43.10381078	-0.23090259	0.318294345	-0.725437297	0.468183799	0.839910725	Gimap1
ENSMUSG00000090021	1.129144939	-0.695197352	1.109848106	-0.626389636	0.531059406	NA	Gm6493
ENSMUSG00000090023	0.082583281	0.615842466	3.055656972	0.201541754	0.840274984	NA	Gm16302
ENSMUSG00000090024	0	NA	NA	NA	NA	NA	Gm16350
ENSMUSG00000090026	0	NA	NA	NA	NA	NA	Gm15996
ENSMUSG00000090027	6.887227886	-0.628299314	0.492996187	-1.274450656	0.202503749	0.638328649	Gm15740
ENSMUSG00000090030	0	NA	NA	NA	NA	NA	A430072P03Rik
ENSMUSG00000090031	32.59847929	0.628179825	0.34486057	1.821547255	0.06852371	0.408257326	4732440D04Rik
ENSMUSG00000090033	0	NA	NA	NA	NA	NA	Gm16243
ENSMUSG00000090034	0	NA	NA	NA	NA	NA	Gm15917
ENSMUSG00000090035	238.642323	-0.292317043	0.113978097	-2.564677337	0.010327179	0.150782866	Galnt4
ENSMUSG00000090036	0.085324213	-0.065422422	3.055656972	-0.021410264	0.982918386	NA	Gm15900
ENSMUSG00000090038	0.114683556	-0.74668731	3.055656972	-0.244362282	0.806950251	NA	Gm16573
ENSMUSG00000090039	0	NA	NA	NA	NA	NA	Gm15894
ENSMUSG00000090040	0	NA	NA	NA	NA	NA	Gm16232
ENSMUSG00000090041	0.224820127	-1.107357703	3.055656972	-0.362395947	0.717056168	NA	Gm16027
ENSMUSG00000090042	0	NA	NA	NA	NA	NA	Gm8550
ENSMUSG00000090043	0.057341778	-0.386016918	3.055656972	-0.126328616	0.899471805	NA	Gm16167
ENSMUSG00000090044	0	NA	NA	NA	NA	NA	Gm16557
ENSMUSG00000090047	0	NA	NA	NA	NA	NA	Gm16297
ENSMUSG00000090048	0.057341778	-0.386016918	3.055656972	-0.126328616	0.899471805	NA	Runx2os3
ENSMUSG00000090050	0	NA	NA	NA	NA	NA	Gm16339
ENSMUSG00000090051	0	NA	NA	NA	NA	NA	Gm8194
ENSMUSG00000090053	0.387373735	-1.03383535	3.036883017	-0.340426465	0.733535392	NA	Pakap
ENSMUSG00000090054	0.063397205	0.295247971	3.055656972	0.096623402	0.923025472	NA	Gm15629
ENSMUSG00000090057	0	NA	NA	NA	NA	NA	Gm16333
ENSMUSG00000090059	0	NA	NA	NA	NA	NA	Or8j3c
ENSMUSG00000090061	0.056453448	-0.386016918	3.055656972	-0.126328616	0.899471805	NA	Nwd2
ENSMUSG00000090062	0	NA	NA	NA	NA	NA	Galnt6os
ENSMUSG00000090063	0	NA	NA	NA	NA	NA	Dlx6os1
ENSMUSG00000090066	0.865279785	-2.560458654	1.136493317	-2.252946512	0.024262522	NA	1110002E22Rik
ENSMUSG00000090067	0	NA	NA	NA	NA	NA	Gm2976
ENSMUSG00000090069	26.3463517	0.006091429	0.395336372	0.015408218	0.987706507	0.998390913	E430024P14Rik
ENSMUSG00000090070	0	NA	NA	NA	NA	NA	Gm16577
ENSMUSG00000090071	0.382943278	0.132049316	1.900075681	0.069496872	0.944594123	NA	Cdk5r2
ENSMUSG00000090073	0	NA	NA	NA	NA	NA	Gm13538
ENSMUSG00000090074	0	NA	NA	NA	NA	NA	Gm6921
ENSMUSG00000090075	0	NA	NA	NA	NA	NA	Gm16251
ENSMUSG00000090077	50.7257774	-0.184693439	0.31473366	-0.586824551	0.557321546	0.877777464	Lime1
ENSMUSG00000090078	0	NA	NA	NA	NA	NA	Gm16147
ENSMUSG00000090079	0	NA	NA	NA	NA	NA	Gm15849
ENSMUSG00000090080	0	NA	NA	NA	NA	NA	Gm15872
ENSMUSG00000090081	0.11831772	0.615842466	3.055656972	0.201541754	0.840274984	NA	Gm16587
ENSMUSG00000090083	87.83121178	0.447261394	0.327883895	1.364084667	0.17254092	0.601274291	Rnf8
ENSMUSG00000090084	0.132955864	-0.065422422	3.055656972	-0.021410264	0.982918386	NA	Srpx
ENSMUSG00000090086	86.88048248	-0.198240673	0.18604227	-1.065567913	0.286619011	0.727772036	AI480526
ENSMUSG00000090087	0	NA	NA	NA	NA	NA	Gm15939
ENSMUSG00000090088	0	NA	NA	NA	NA	NA	Gm15934
ENSMUSG00000090089	0	NA	NA	NA	NA	NA	Magea9-ps
ENSMUSG00000090090	0	NA	NA	NA	NA	NA	Mup-ps16
ENSMUSG00000090093	47.17173248	0.166892885	0.230858939	0.722921474	0.46972813	0.840261458	Gm14399
ENSMUSG00000090095	0	NA	NA	NA	NA	NA	Rpl29-ps1
ENSMUSG00000090097	0	NA	NA	NA	NA	NA	Or4p21
ENSMUSG00000090098	0.333704237	-1.978186265	3.03068833	-0.652718475	0.51393779	NA	Alms1-ps2
ENSMUSG00000090099	0	NA	NA	NA	NA	NA	Gm8837
ENSMUSG00000090100	171.7148999	0.306097144	0.25216864	1.213858885	0.224801616	0.664234412	Ttbk2
ENSMUSG00000090101	0.305116489	-1.132644324	1.892375878	-0.598530311	0.54948614	NA	Snhg9
ENSMUSG00000090102	0	NA	NA	NA	NA	NA	Tesl2
ENSMUSG00000090103	6.022673172	1.331385743	0.520683382	2.556996805	0.010558019	0.152105076	Gm16094
ENSMUSG00000090104	0.657057723	1.651718323	2.797917268	0.590338514	0.554963723	NA	Slmapos2
ENSMUSG00000090105	0.342792822	1.833909245	2.568686456	0.713948268	0.475259169	NA	Gm15890
ENSMUSG00000090106	0	NA	NA	NA	NA	NA	Gm15838
ENSMUSG00000090107	0	NA	NA	NA	NA	NA	NA
ENSMUSG00000090108	0.929318085	-1.546668567	1.552639891	-0.996154083	0.319175286	NA	NA
ENSMUSG00000090109	0	NA	NA	NA	NA	NA	Ear-ps10
ENSMUSG00000090110	10.94972168	0.601254233	0.470865225	1.276913648	0.201632735	0.638012915	Cmc4
ENSMUSG00000090111	0	NA	NA	NA	NA	NA	Gm16584
ENSMUSG00000090112	317.8804083	-0.012460652	0.091560534	-0.13609196	0.891748584	0.982155503	Shprh
ENSMUSG00000090113	0	NA	NA	NA	NA	NA	Nhlrc4
ENSMUSG00000090114	0	NA	NA	NA	NA	NA	Gm3076
ENSMUSG00000090115	44.10928191	-0.707828129	0.424921691	-1.665784882	0.095756268	0.473616895	Usp49
ENSMUSG00000090116	0	NA	NA	NA	NA	NA	Gm15680
ENSMUSG00000090117	0	NA	NA	NA	NA	NA	Gm16541
ENSMUSG00000090118	3.79680346	0.255690115	0.765191464	0.334151813	0.738265004	0.945443481	Gm16163
ENSMUSG00000090119	16.57941583	-0.542949261	0.413966589	-1.311577495	0.18966273	0.623458561	Gm8185
ENSMUSG00000090120	0.074940042	-0.386016918	3.055656972	-0.126328616	0.899471805	NA	A730090N16Rik
ENSMUSG00000090121	0.069558659	-0.386016918	3.055656972	-0.126328616	0.899471805	NA	Abhd12b
ENSMUSG00000090122	0	NA	NA	NA	NA	NA	Kcne1l
ENSMUSG00000090124	189.0843471	-0.031639848	0.097777179	-0.323591336	0.746247448	0.947950506	Ugt1a7c
ENSMUSG00000090125	0.060436043	-0.386016918	3.055656972	-0.126328616	0.899471805	NA	Pou3f1
ENSMUSG00000090126	0.119850653	-0.065422422	3.055656972	-0.021410264	0.982918386	NA	4930519F09Rik
ENSMUSG00000090128	0.069558659	-0.386016918	3.055656972	-0.126328616	0.899471805	NA	Gm16038
ENSMUSG00000090129	0	NA	NA	NA	NA	NA	Or10ad1
ENSMUSG00000090131	0	NA	NA	NA	NA	NA	Gm16162
ENSMUSG00000090132	0	NA	NA	NA	NA	NA	Cypt2
ENSMUSG00000090135	0	NA	NA	NA	NA	NA	Gm15809
ENSMUSG00000090136	2.838614267	-5.065608865	1.53117989	-3.308304202	0.000938628	0.030775057	Gm10177
ENSMUSG00000090137	593.1177901	0.345729431	0.101813154	3.395724595	0.000684472	0.024482153	Uba52
ENSMUSG00000090138	0.069400489	0.295247971	3.055656972	0.096623402	0.923025472	NA	Gm3687
ENSMUSG00000090141	0	NA	NA	NA	NA	NA	Gm614
ENSMUSG00000090142	0	NA	NA	NA	NA	NA	Gm15795
ENSMUSG00000090145	19.67908405	0.405690934	0.547313796	0.741240101	0.458547873	0.835353875	Ugt1a6b
ENSMUSG00000090146	0	NA	NA	NA	NA	NA	4930405H06Rik
ENSMUSG00000090147	0	NA	NA	NA	NA	NA	Gm3329
ENSMUSG00000090150	49.46328846	0.301610941	0.237720033	1.268765351	0.204524766	0.640514275	Acad11
ENSMUSG00000090151	0	NA	NA	NA	NA	NA	Gm16043
ENSMUSG00000090152	0	NA	NA	NA	NA	NA	Gm16285
ENSMUSG00000090157	0.816384778	-0.670191077	1.805119847	-0.371272344	0.710434694	NA	Gm16534
ENSMUSG00000090159	0.062172421	0.295247971	3.055656972	0.096623402	0.923025472	NA	Gm8580
ENSMUSG00000090160	0	NA	NA	NA	NA	NA	4930480K15Rik
ENSMUSG00000090162	0.03859832	0.295247971	3.055656972	0.096623402	0.923025472	NA	Gm6808
ENSMUSG00000090163	0	NA	NA	NA	NA	NA	Gm16231
ENSMUSG00000090164	187.7681877	-0.008266665	0.19277643	-0.042882138	0.965795488	0.996117789	BC035044
ENSMUSG00000090165	0	NA	NA	NA	NA	NA	Ugt1a10
ENSMUSG00000090166	0	NA	NA	NA	NA	NA	Ear10
ENSMUSG00000090168	0	NA	NA	NA	NA	NA	D630014O11Rik
ENSMUSG00000090171	7.073050871	-1.278423037	0.605240018	-2.112257947	0.034664331	0.291160904	Ugt1a2
ENSMUSG00000090173	31.51710948	-0.190158445	0.37099898	-0.512557865	0.608260633	0.899446477	Fbxw10
ENSMUSG00000090174	0.125569626	0.615842466	3.055656972	0.201541754	0.840274984	NA	Gm10612
ENSMUSG00000090175	0	NA	NA	NA	NA	NA	Ugt1a9
ENSMUSG00000090176	0	NA	NA	NA	NA	NA	Cd200r2
ENSMUSG00000090179	0	NA	NA	NA	NA	NA	Gm16307
ENSMUSG00000090180	0	NA	NA	NA	NA	NA	Ang-ps1
ENSMUSG00000090185	6.817666691	-0.116401301	0.440180955	-0.264439656	0.791441157	0.958434857	Gm15523
ENSMUSG00000090186	0.805013114	2.586431492	1.938949371	1.333934516	0.182225318	NA	Gm52951
ENSMUSG00000090188	0.301065437	-0.466174661	2.202074319	-0.211697969	0.832342673	NA	Gm7418
ENSMUSG00000090191	0.442444351	-0.553050719	1.85695035	-0.297827413	0.765834891	NA	9230105E05Rik
ENSMUSG00000090192	0	NA	NA	NA	NA	NA	Gm16556
ENSMUSG00000090193	1.762607785	-0.527088174	2.812099604	-0.187435813	0.851318946	0.970878012	Gm15995
ENSMUSG00000090194	0.431827444	-0.332658021	2.518671855	-0.132076761	0.894923577	NA	Gm16161
ENSMUSG00000090197	0	NA	NA	NA	NA	NA	Dnaja1-ps
ENSMUSG00000090199	0.185843211	-1.107357703	3.055656972	-0.362395947	0.717056168	NA	Gm16029
ENSMUSG00000090200	0	NA	NA	NA	NA	NA	1700025N21Rik
ENSMUSG00000090202	0	NA	NA	NA	NA	NA	4930503B20Rik
ENSMUSG00000090203	7.894923915	-0.165940479	0.471222117	-0.352149174	0.724726392	0.941225181	AU015336
ENSMUSG00000090206	0.046725893	-0.386016918	3.055656972	-0.126328616	0.899471805	NA	Tepp
ENSMUSG00000090207	2.473898206	-2.295619624	0.935021996	-2.455150396	0.014082566	0.17850122	4930524O07Rik
ENSMUSG00000090208	0	NA	NA	NA	NA	NA	Gm15851
ENSMUSG00000090210	7.56620963	0.485081358	0.893004904	0.543201225	0.586991263	0.890284018	Itga10
ENSMUSG00000090211	0	NA	NA	NA	NA	NA	Gm16050
ENSMUSG00000090212	0	NA	NA	NA	NA	NA	Gm15647
ENSMUSG00000090213	128.7792754	0.132464961	0.187879353	0.705053319	0.480777055	0.846675337	Peds1
ENSMUSG00000090214	0	NA	NA	NA	NA	NA	Gm15657
ENSMUSG00000090215	1.269099118	1.357619475	1.776383049	0.764260544	0.444711993	NA	Trim34b
ENSMUSG00000090216	0	NA	NA	NA	NA	NA	Gm16549
ENSMUSG00000090217	0	NA	NA	NA	NA	NA	Gm16116
ENSMUSG00000090219	0	NA	NA	NA	NA	NA	Or51a42
ENSMUSG00000090220	0	NA	NA	NA	NA	NA	Pitpnm2os1
ENSMUSG00000090222	4.399793724	2.141544071	0.867605684	2.468337992	0.013574208	0.17537007	Ifi203-ps
ENSMUSG00000090223	7.074227866	-0.239057656	0.499005993	-0.479067705	0.631890463	0.90789978	Pcp4
ENSMUSG00000090224	0	NA	NA	NA	NA	NA	Gm15974
ENSMUSG00000090225	0	NA	NA	NA	NA	NA	Gm11559
ENSMUSG00000090226	0	NA	NA	NA	NA	NA	Gm16110
ENSMUSG00000090227	0.056453448	-0.386016918	3.055656972	-0.126328616	0.899471805	NA	Gm16554
ENSMUSG00000090228	0	NA	NA	NA	NA	NA	Gm16289
ENSMUSG00000090230	0.983558885	1.26723465	1.386345204	0.914083048	0.360673209	NA	Gm16315
ENSMUSG00000090231	1.732610256	-0.611107301	1.402773297	-0.43564224	0.663096319	0.918712456	Cfb
ENSMUSG00000090232	0.420417233	-1.170266773	2.135894805	-0.547904686	0.583757351	NA	Gm16132
ENSMUSG00000090234	0.043984961	0.295247971	3.055656972	0.096623402	0.923025472	NA	NA
ENSMUSG00000090235	2.189220897	0.691166894	1.118556426	0.617909725	0.536634848	0.868314677	Gm16244
ENSMUSG00000090236	1.13671056	0.723053555	1.428508036	0.506159949	0.612744369	NA	Car15
ENSMUSG00000090237	0	NA	NA	NA	NA	NA	Gm16308
ENSMUSG00000090242	0	NA	NA	NA	NA	NA	Rpl17-ps11
ENSMUSG00000090243	0.062172421	0.295247971	3.055656972	0.096623402	0.923025472	NA	Gm16103
ENSMUSG00000090244	0.056453448	-0.386016918	3.055656972	-0.126328616	0.899471805	NA	Gm16572
ENSMUSG00000090246	0.429809395	0.613183624	2.495377967	0.245727754	0.805892986	NA	Gm17017
ENSMUSG00000090247	31.94861873	0.01909458	0.316631611	0.060305351	0.95191244	0.9930256	Bloc1s1
ENSMUSG00000090248	0.546967853	-0.187508632	1.63633924	-0.114590317	0.908769855	NA	Gm14027
ENSMUSG00000090249	0	NA	NA	NA	NA	NA	Gm3287
ENSMUSG00000090252	0.480585111	1.748237549	1.782550394	0.980750701	0.326715695	NA	Gm16028
ENSMUSG00000090254	0.093451787	-0.74668731	3.055656972	-0.244362282	0.806950251	NA	Gm1965
ENSMUSG00000090255	0	NA	NA	NA	NA	NA	4921534H16Rik
ENSMUSG00000090256	0.4082503	1.460117059	2.511982519	0.581260836	0.561064672	NA	Alms1-ps1
ENSMUSG00000090257	5.394054333	-0.951535269	0.548092578	-1.736084938	0.082548817	0.443823161	Gm4524
ENSMUSG00000090258	51.01277776	-0.237008861	0.415333786	-0.570646716	0.568239145	0.882290461	Churc1
ENSMUSG00000090259	0	NA	NA	NA	NA	NA	Gm16545
ENSMUSG00000090260	0.45327064	-1.312728117	2.456244417	-0.534445232	0.593033532	NA	2810442N19Rik
ENSMUSG00000090263	0	NA	NA	NA	NA	NA	D730045A05Rik
ENSMUSG00000090264	1.111302386	-0.066154503	1.77730186	-0.037221873	0.970308099	NA	Eif4ebp3
ENSMUSG00000090265	0	NA	NA	NA	NA	NA	Gm9550
ENSMUSG00000090266	36.26319027	-0.07585896	0.39179875	-0.193617158	0.846475662	0.970555208	Mettl23
ENSMUSG00000090268	0	NA	NA	NA	NA	NA	Spopfm3
ENSMUSG00000090270	0	NA	NA	NA	NA	NA	Gm17226
ENSMUSG00000090272	73.50533519	0.429886614	0.509205265	0.844230497	0.398540616	0.80641427	Mndal
ENSMUSG00000090273	2.894556742	0.238979971	0.742298794	0.32194579	0.747493763	0.948349432	Prr22
ENSMUSG00000090277	0	NA	NA	NA	NA	NA	Gm8338
ENSMUSG00000090284	0	NA	NA	NA	NA	NA	Gm17613
ENSMUSG00000090286	1.468536278	-0.615444158	1.242096933	-0.495488027	0.620255672	0.903475512	NA
ENSMUSG00000090290	27.40197798	0.117708103	0.221526821	0.531349216	0.595176806	0.894320445	Tarbp1
ENSMUSG00000090291	0	NA	NA	NA	NA	NA	Lrrc10b
ENSMUSG00000090292	0	NA	NA	NA	NA	NA	Gm17152
ENSMUSG00000090293	1.149741717	-2.07700142	1.385157759	-1.499469217	0.133751949	NA	Gm17034
ENSMUSG00000090298	0	NA	NA	NA	NA	NA	Sult3a2
ENSMUSG00000090300	0	NA	NA	NA	NA	NA	Gm17119
ENSMUSG00000090302	0	NA	NA	NA	NA	NA	Smr2l
ENSMUSG00000090303	0	NA	NA	NA	NA	NA	Vmn2r-ps3
ENSMUSG00000090304	0	NA	NA	NA	NA	NA	Vmn2r99
ENSMUSG00000090305	0.901219177	1.681487596	2.308241051	0.728471403	0.466325068	NA	Gm5459
ENSMUSG00000090306	0	NA	NA	NA	NA	NA	Adh6-ps1
ENSMUSG00000090307	0	NA	NA	NA	NA	NA	1700071M16Rik
ENSMUSG00000090308	0	NA	NA	NA	NA	NA	Gm5174
ENSMUSG00000090314	0	NA	NA	NA	NA	NA	2310050C09Rik
ENSMUSG00000090315	0	NA	NA	NA	NA	NA	Vmn2r104
ENSMUSG00000090317	0.692133969	-2.569790142	2.285395064	-1.124440226	0.260826315	NA	Gm17324
ENSMUSG00000090318	0.069558659	-0.386016918	3.055656972	-0.126328616	0.899471805	NA	Gm17223
ENSMUSG00000090319	0.858302563	0.869126369	1.254579487	0.692763095	0.488458236	NA	Gm4462
ENSMUSG00000090322	0	NA	NA	NA	NA	NA	Gm17090
ENSMUSG00000090323	0	NA	NA	NA	NA	NA	Gm5263
ENSMUSG00000090326	0.233629466	-1.53900118	3.048708705	-0.504804272	0.613696315	NA	Dthd1
ENSMUSG00000090327	0	NA	NA	NA	NA	NA	Gm17111
ENSMUSG00000090328	0	NA	NA	NA	NA	NA	Gm17073
ENSMUSG00000090329	3.77338069	-0.081761209	0.779731283	-0.104858187	0.916488338	0.986992519	Gm17160
ENSMUSG00000090330	28.211052	-0.080657121	0.257407029	-0.313344672	0.754018815	0.949416225	9130221H12Rik
ENSMUSG00000090331	0	NA	NA	NA	NA	NA	Gm17199
ENSMUSG00000090332	0	NA	NA	NA	NA	NA	Gm3216
ENSMUSG00000090333	0	NA	NA	NA	NA	NA	Gm3025
ENSMUSG00000090334	0.069400489	0.295247971	3.055656972	0.096623402	0.923025472	NA	Gm17149
ENSMUSG00000090336	0.545695495	2.491856168	3.016470264	0.826083452	0.408756754	NA	Cfap97d2
ENSMUSG00000090338	0	NA	NA	NA	NA	NA	Gm17081
ENSMUSG00000090341	0	NA	NA	NA	NA	NA	Gm17217
ENSMUSG00000090342	0.226833144	-1.486270311	3.050692825	-0.487191073	0.626122931	NA	NA
ENSMUSG00000090346	0	NA	NA	NA	NA	NA	Vmn1r5
ENSMUSG00000090350	0.507155521	-0.668292885	2.444365024	-0.273401427	0.784544656	NA	Gm17148
ENSMUSG00000090351	0	NA	NA	NA	NA	NA	Gm17204
ENSMUSG00000090352	0	NA	NA	NA	NA	NA	Vmn2r46
ENSMUSG00000090353	0.173330744	0.615842466	3.055656972	0.201541754	0.840274984	NA	NA
ENSMUSG00000090355	0	NA	NA	NA	NA	NA	Vmn2r-ps128
ENSMUSG00000090356	0	NA	NA	NA	NA	NA	Teddm3
ENSMUSG00000090357	0.057341778	-0.386016918	3.055656972	-0.126328616	0.899471805	NA	Gm17077
ENSMUSG00000090358	0.534142857	1.400382994	2.086975351	0.671010797	0.502213651	NA	Gm2822
ENSMUSG00000090362	0	NA	NA	NA	NA	NA	Vmn2r79
ENSMUSG00000090363	0.546786215	-1.248574092	2.106820608	-0.592634269	0.55342594	NA	Gm3512
ENSMUSG00000090364	0	NA	NA	NA	NA	NA	Gm3043
ENSMUSG00000090365	0	NA	NA	NA	NA	NA	Gm17070
ENSMUSG00000090369	7.624089939	-0.965495542	0.533079131	-1.811167396	0.070114944	0.412874565	4933411K16Rik
ENSMUSG00000090370	0.669431532	-0.361089925	1.620808299	-0.222783857	0.823703732	NA	Gm21989
ENSMUSG00000090374	0	NA	NA	NA	NA	NA	Gm17232
ENSMUSG00000090379	0.151760054	-0.426092922	3.04334585	-0.140008051	0.888653629	NA	Gm8229
ENSMUSG00000090381	5.049418195	2.390298599	1.745444267	1.36944997	0.170858663	0.599288215	Gm6158
ENSMUSG00000090383	0	NA	NA	NA	NA	NA	Vmn2r58
ENSMUSG00000090385	0	NA	NA	NA	NA	NA	Gm7316
ENSMUSG00000090386	363.34692	0.005988179	0.187970831	0.031856958	0.974586124	0.997840501	Mir99ahg
ENSMUSG00000090387	0	NA	NA	NA	NA	NA	Gm17056
ENSMUSG00000090389	0.126568243	0.927652157	3.055126926	0.303637845	0.761403815	NA	Cdv3-ps
ENSMUSG00000090394	16.86866352	2.667924122	0.607913271	4.388659122	1.14E-05	0.000931796	4930523C07Rik
ENSMUSG00000090395	0	NA	NA	NA	NA	NA	Gm54608
ENSMUSG00000090396	0	NA	NA	NA	NA	NA	Gm6536
ENSMUSG00000090397	3.10813369	-0.966955013	1.006844092	-0.96038207	0.336862959	0.768452563	Gm17096
ENSMUSG00000090399	9.52320664	0.587903561	0.469778988	1.251447119	0.210771395	0.648863592	NA
ENSMUSG00000090404	0.222867508	1.337575487	3.051418622	0.438345456	0.661135879	NA	Gm8362
ENSMUSG00000090406	0.139117318	-0.74668731	3.055656972	-0.244362282	0.806950251	NA	Gm17058
ENSMUSG00000090407	0	NA	NA	NA	NA	NA	NA
ENSMUSG00000090408	0.113416572	-0.74668731	3.055656972	-0.244362282	0.806950251	NA	NA
ENSMUSG00000090411	0	NA	NA	NA	NA	NA	Vmn1r174
ENSMUSG00000090417	0	NA	NA	NA	NA	NA	Vmn2r94
ENSMUSG00000090427	0	NA	NA	NA	NA	NA	Gm17225
ENSMUSG00000090429	0.232846219	-0.105500064	2.743703067	-0.038451706	0.969327536	NA	Gm17271
ENSMUSG00000090436	0	NA	NA	NA	NA	NA	Vmn2r75
ENSMUSG00000090439	0.053208037	-0.386016918	3.055656972	-0.126328616	0.899471805	NA	Gm17455
ENSMUSG00000090440	0.053208037	-0.386016918	3.055656972	-0.126328616	0.899471805	NA	1700049E17Rik2
ENSMUSG00000090441	0	NA	NA	NA	NA	NA	NA
ENSMUSG00000090448	0	NA	NA	NA	NA	NA	Gm17192
ENSMUSG00000090449	0.069558659	-0.386016918	3.055656972	-0.126328616	0.899471805	NA	Gm17076
ENSMUSG00000090451	0.529560619	-1.591350851	2.093740705	-0.760051542	0.447223777	NA	Gm6133
ENSMUSG00000090455	0	NA	NA	NA	NA	NA	Gm2431
ENSMUSG00000090457	0	NA	NA	NA	NA	NA	4930571K23Rik
ENSMUSG00000090458	7.135623189	0.216684373	0.526272502	0.411734172	0.680534275	0.925882159	Gm17122
ENSMUSG00000090459	0	NA	NA	NA	NA	NA	Gm17210
ENSMUSG00000090460	0.03859832	0.295247971	3.055656972	0.096623402	0.923025472	NA	Gm17511
ENSMUSG00000090461	0	NA	NA	NA	NA	NA	Il22b
ENSMUSG00000090462	0	NA	NA	NA	NA	NA	1700091H14Rik
ENSMUSG00000090464	0	NA	NA	NA	NA	NA	Gm17140
ENSMUSG00000090465	0.086665372	0.295247971	3.055656972	0.096623402	0.923025472	NA	Gm3091
ENSMUSG00000090466	0	NA	NA	NA	NA	NA	Gm17043
ENSMUSG00000090467	0	NA	NA	NA	NA	NA	Gm4613
ENSMUSG00000090468	0	NA	NA	NA	NA	NA	Gm2840
ENSMUSG00000090470	0	NA	NA	NA	NA	NA	Prr23a3
ENSMUSG00000090471	0	NA	NA	NA	NA	NA	Gm4553
ENSMUSG00000090472	0	NA	NA	NA	NA	NA	Gm3047
ENSMUSG00000090474	0	NA	NA	NA	NA	NA	Gm9372
ENSMUSG00000090475	0.182785939	0.94775693	3.055016401	0.310229736	0.75638626	NA	Gm6245
ENSMUSG00000090476	0	NA	NA	NA	NA	NA	Gm17166
ENSMUSG00000090478	0	NA	NA	NA	NA	NA	Gm5656
ENSMUSG00000090481	0	NA	NA	NA	NA	NA	Gm2966
ENSMUSG00000090482	0	NA	NA	NA	NA	NA	Gm3675
ENSMUSG00000090485	0	NA	NA	NA	NA	NA	Gm17416
ENSMUSG00000090486	0	NA	NA	NA	NA	NA	BC035947
ENSMUSG00000090487	0.287678687	1.595261645	3.045148738	0.523869861	0.600369059	NA	Gm2888
ENSMUSG00000090489	0.148837793	0.615842466	3.055656972	0.201541754	0.840274984	NA	Gm17415
ENSMUSG00000090494	0	NA	NA	NA	NA	NA	Traj36
ENSMUSG00000090497	0	NA	NA	NA	NA	NA	Gm17611
ENSMUSG00000090500	0	NA	NA	NA	NA	NA	Gm17057
ENSMUSG00000090505	0	NA	NA	NA	NA	NA	Gm3486
ENSMUSG00000090509	0.056453448	-0.386016918	3.055656972	-0.126328616	0.899471805	NA	Sfta2
ENSMUSG00000090512	1.040835812	2.509692628	1.663964048	1.50826133	0.131487656	NA	Gm3424
ENSMUSG00000090515	0	NA	NA	NA	NA	NA	Krtap27-1
ENSMUSG00000090516	10.42291431	0.572434775	0.47575917	1.203202822	0.228897843	0.667491547	Rps11-ps1
ENSMUSG00000090519	0	NA	NA	NA	NA	NA	Gm17061
ENSMUSG00000090523	1.268679793	0.672319314	1.299052278	0.517546003	0.604775064	NA	Gypc
ENSMUSG00000090527	0	NA	NA	NA	NA	NA	Aadacl2fm2
ENSMUSG00000090533	0	NA	NA	NA	NA	NA	Gm8214
ENSMUSG00000090534	0.113795226	-0.74668731	3.055656972	-0.244362282	0.806950251	NA	Gm4675
ENSMUSG00000090535	0	NA	NA	NA	NA	NA	Gm8540
ENSMUSG00000090538	0	NA	NA	NA	NA	NA	Gm4775
ENSMUSG00000090539	0	NA	NA	NA	NA	NA	Gm9602
ENSMUSG00000090544	0	NA	NA	NA	NA	NA	Gm6576
ENSMUSG00000090546	0.873230471	-0.235005447	1.604243755	-0.146489862	0.883534692	NA	Cdr1
ENSMUSG00000090547	0	NA	NA	NA	NA	NA	Gm8265
ENSMUSG00000090549	0	NA	NA	NA	NA	NA	Rpl28-ps4
ENSMUSG00000090550	0	NA	NA	NA	NA	NA	Prlh
ENSMUSG00000090551	0.134098902	-0.065422422	3.055656972	-0.021410264	0.982918386	NA	NA
ENSMUSG00000090552	0.256025715	-0.786763207	3.055656972	-0.257477595	0.796810109	NA	Gm17158
ENSMUSG00000090553	26.87862422	0.142684347	0.27694091	0.515215851	0.606402194	0.898276254	Snrpe
ENSMUSG00000090555	0	NA	NA	NA	NA	NA	Gm8893
ENSMUSG00000090556	0	NA	NA	NA	NA	NA	Or2h2b-ps1
ENSMUSG00000090558	0.053208037	-0.386016918	3.055656972	-0.126328616	0.899471805	NA	Gm17202
ENSMUSG00000090559	0.172479633	-0.426093828	2.937948826	-0.145031058	0.88468635	NA	Gm17137
ENSMUSG00000090561	1.781152136	-0.362536561	1.107447043	-0.327362435	0.743393775	0.947041609	Gm17207
ENSMUSG00000090564	5.70153753	1.08375511	0.698605816	1.55131132	0.120827095	0.520188655	A430057M04Rik
ENSMUSG00000090565	6.954953942	0.080977264	0.528866833	0.153114657	0.878307858	0.978778772	4930405O22Rik
ENSMUSG00000090570	0	NA	NA	NA	NA	NA	Gm17041
ENSMUSG00000090572	0	NA	NA	NA	NA	NA	Vmn2r109
ENSMUSG00000090574	0	NA	NA	NA	NA	NA	Traj61
ENSMUSG00000090576	0	NA	NA	NA	NA	NA	Gm17055
ENSMUSG00000090577	0	NA	NA	NA	NA	NA	Gm3027
ENSMUSG00000090578	0	NA	NA	NA	NA	NA	Gm8323
ENSMUSG00000090581	0	NA	NA	NA	NA	NA	Vmn2r6
ENSMUSG00000090582	4.608642504	0.397402749	0.796595816	0.49887627	0.617866553	0.902317452	Gm17024
ENSMUSG00000090584	0	NA	NA	NA	NA	NA	Gm17169
ENSMUSG00000090585	0	NA	NA	NA	NA	NA	4933406F09Rik
ENSMUSG00000090588	0	NA	NA	NA	NA	NA	Muc21
ENSMUSG00000090589	0	NA	NA	NA	NA	NA	Gm17180
ENSMUSG00000090592	0	NA	NA	NA	NA	NA	Gm17571
ENSMUSG00000090594	0	NA	NA	NA	NA	NA	Gm3327
ENSMUSG00000090598	0.043984961	0.295247971	3.055656972	0.096623402	0.923025472	NA	Gm8164
ENSMUSG00000090602	2.207295104	1.943809616	0.890041593	2.183953683	0.028965652	0.264709938	Gm5611
ENSMUSG00000090603	0	NA	NA	NA	NA	NA	Gm17186
ENSMUSG00000090607	0.111180283	0.615842466	3.055656972	0.201541754	0.840274984	NA	Gm17052
ENSMUSG00000090608	0	NA	NA	NA	NA	NA	Gm17200
ENSMUSG00000090610	0.159779921	1.119313819	3.053577822	0.366558144	0.713948634	NA	Gm3571
ENSMUSG00000090618	0	NA	NA	NA	NA	NA	Gm8379
ENSMUSG00000090619	0	NA	NA	NA	NA	NA	Vmn2r60
ENSMUSG00000090622	39.80224786	-0.299427807	0.232272984	-1.289120249	0.197356285	0.634078405	A930033H14Rik
ENSMUSG00000090623	0.278234636	-1.675325398	3.043521041	-0.550456322	0.582006427	NA	Cfhr3
ENSMUSG00000090624	0.160775957	-1.107358533	2.995163727	-0.369715526	0.711594462	NA	Gm17060
ENSMUSG00000090625	6.285771972	-0.513823989	0.465870683	-1.102932655	0.270056412	0.710722306	NA
ENSMUSG00000090626	34.63721879	-0.134188503	0.430934667	-0.311389437	0.755504583	0.949416225	Tex9
ENSMUSG00000090627	2.539315099	0.690398596	0.901969091	0.765434873	0.444012634	0.829078667	Gm8356
ENSMUSG00000090628	0.685576348	2.81687564	2.247023819	1.253602928	0.209986366	NA	Gm17083
ENSMUSG00000090629	0	NA	NA	NA	NA	NA	Or5k16
ENSMUSG00000090631	0	NA	NA	NA	NA	NA	Or2r2
ENSMUSG00000090634	0	NA	NA	NA	NA	NA	Gm8126
ENSMUSG00000090635	0	NA	NA	NA	NA	NA	Gm2951
ENSMUSG00000090636	0	NA	NA	NA	NA	NA	Gm17069
ENSMUSG00000090637	0	NA	NA	NA	NA	NA	Gm6189
ENSMUSG00000090638	0	NA	NA	NA	NA	NA	Gm17028
ENSMUSG00000090639	49.63637506	-0.53047729	0.353743332	-1.49961071	0.133715272	0.5420762	NA
ENSMUSG00000090641	37.26340894	-0.218205882	0.233296398	-0.935316124	0.349625408	0.780980933	Zfp712
ENSMUSG00000090642	0	NA	NA	NA	NA	NA	Gm17182
ENSMUSG00000090643	0	NA	NA	NA	NA	NA	Gm3453
ENSMUSG00000090655	0	NA	NA	NA	NA	NA	Vmn2r120
ENSMUSG00000090657	0	NA	NA	NA	NA	NA	Gm8114
ENSMUSG00000090658	0	NA	NA	NA	NA	NA	Prss47
ENSMUSG00000090659	19.74303452	-0.385693278	0.373749169	-1.031957553	0.302092003	0.743200373	Zfp493
ENSMUSG00000090660	0	NA	NA	NA	NA	NA	Gm17030
ENSMUSG00000090662	0	NA	NA	NA	NA	NA	Vmn2r45
ENSMUSG00000090665	14.71976752	-0.501919906	0.291500976	-1.7218464	0.085097347	0.449096517	Gad1-ps
ENSMUSG00000090666	0	NA	NA	NA	NA	NA	NA
ENSMUSG00000090667	0	NA	NA	NA	NA	NA	Mdfic2
ENSMUSG00000090671	0.112906895	-0.74668731	3.055656972	-0.244362282	0.806950251	NA	Gm5067
ENSMUSG00000090673	174.8899093	-0.01896012	0.116734253	-0.162421224	0.870974158	0.976742772	NA
ENSMUSG00000090674	19.03705647	0.178890539	0.507726263	0.352336588	0.724585852	0.941206175	Gm17082
ENSMUSG00000090675	15.09362713	1.294517763	0.381045897	3.397275162	0.000680605	0.024402216	Or5v1b
ENSMUSG00000090681	0	NA	NA	NA	NA	NA	Gm3221
ENSMUSG00000090682	0	NA	NA	NA	NA	NA	Gm3852
ENSMUSG00000090684	0.316032484	-1.176319392	3.050334813	-0.385636156	0.699766152	NA	Gm17221
ENSMUSG00000090685	0.79030515	1.11322187	1.21319391	0.917595992	0.358830417	NA	Atp6v1fnb
ENSMUSG00000090688	0	NA	NA	NA	NA	NA	Vmn2r12
ENSMUSG00000090690	0	NA	NA	NA	NA	NA	Gm8020
ENSMUSG00000090691	94.13727647	0.002411413	0.229822275	0.010492511	0.991628341	0.999439196	Gm3667
ENSMUSG00000090692	0	NA	NA	NA	NA	NA	Gm17172
ENSMUSG00000090693	0.149880085	-0.74668731	3.055656972	-0.244362282	0.806950251	NA	Trim43a
ENSMUSG00000090698	1.06651887	-1.832682245	1.962056604	-0.934061862	0.350271983	NA	Apold1
ENSMUSG00000090699	0	NA	NA	NA	NA	NA	Gm9071
ENSMUSG00000090700	0	NA	NA	NA	NA	NA	Cyp4f40
ENSMUSG00000090701	0	NA	NA	NA	NA	NA	Gm6486
ENSMUSG00000090704	0	NA	NA	NA	NA	NA	Trp53-ps
ENSMUSG00000090706	3.752684198	-0.047737846	0.683097048	-0.069884427	0.944285648	0.99164441	Gm17233
ENSMUSG00000090707	15.56306424	-1.095044565	0.616392687	-1.776537242	0.075644409	0.426208265	Gm8237
ENSMUSG00000090708	0	NA	NA	NA	NA	NA	Gm17196
ENSMUSG00000090709	0.175710783	0.255171595	2.923092389	0.087295084	0.930436962	NA	Gm17173
ENSMUSG00000090710	0	NA	NA	NA	NA	NA	Pate11
ENSMUSG00000090713	0.343455602	-0.466168789	3.046014082	-0.15304223	0.878364972	NA	Gm8127
ENSMUSG00000090714	0	NA	NA	NA	NA	NA	Zscan4d
ENSMUSG00000090715	0	NA	NA	NA	NA	NA	Vmn1r167
ENSMUSG00000090716	0	NA	NA	NA	NA	NA	Gm3371
ENSMUSG00000090718	0	NA	NA	NA	NA	NA	Gm17376
ENSMUSG00000090722	13.52968538	-0.224066278	0.457798887	-0.489442601	0.624528382	0.904433221	Gm8378
ENSMUSG00000090724	0.139117318	-0.74668731	3.055656972	-0.244362282	0.806950251	NA	4930542C12Rik
ENSMUSG00000090726	0	NA	NA	NA	NA	NA	Gm17421
ENSMUSG00000090727	0	NA	NA	NA	NA	NA	Gm3956
ENSMUSG00000090728	0	NA	NA	NA	NA	NA	Gm17420
ENSMUSG00000090731	0	NA	NA	NA	NA	NA	Gm2959
ENSMUSG00000090732	0	NA	NA	NA	NA	NA	4930579O11Rik
ENSMUSG00000090733	234.961101	0.094256623	0.151844738	0.620743429	0.53476845	0.867702022	Rps27
ENSMUSG00000090736	0	NA	NA	NA	NA	NA	Gm9593
ENSMUSG00000090737	0	NA	NA	NA	NA	NA	Gm6788
ENSMUSG00000090738	0	NA	NA	NA	NA	NA	Pate7
ENSMUSG00000090740	0	NA	NA	NA	NA	NA	Gm17079
ENSMUSG00000090742	0	NA	NA	NA	NA	NA	Gm3008
ENSMUSG00000090743	0	NA	NA	NA	NA	NA	Gm17213
ENSMUSG00000090744	0.260018076	1.337063357	2.684068263	0.498148045	0.618379699	NA	Gm6871
ENSMUSG00000090747	0	NA	NA	NA	NA	NA	Esp8
ENSMUSG00000090750	0	NA	NA	NA	NA	NA	Gm21999
ENSMUSG00000090751	0	NA	NA	NA	NA	NA	Vmn2r63
ENSMUSG00000090753	0	NA	NA	NA	NA	NA	Rpl31-ps4
ENSMUSG00000090758	0.200460597	-0.426094799	2.820523759	-0.151069388	0.87992098	NA	Gm17178
ENSMUSG00000090761	0	NA	NA	NA	NA	NA	Gm17201
ENSMUSG00000090762	0	NA	NA	NA	NA	NA	Vmn2r56
ENSMUSG00000090764	0	NA	NA	NA	NA	NA	Gm3127
ENSMUSG00000090765	0	NA	NA	NA	NA	NA	Gm54637
ENSMUSG00000090772	0	NA	NA	NA	NA	NA	Gm2930
ENSMUSG00000090773	0	NA	NA	NA	NA	NA	Vmn2r-ps69
ENSMUSG00000090774	0	NA	NA	NA	NA	NA	Vmn2r74
ENSMUSG00000090777	0	NA	NA	NA	NA	NA	Ccdc188
ENSMUSG00000090778	0	NA	NA	NA	NA	NA	Gm3235
ENSMUSG00000090779	0.074940042	-0.386016918	3.055656972	-0.126328616	0.899471805	NA	Gm17110
ENSMUSG00000090781	0	NA	NA	NA	NA	NA	Igkv2-95-2
ENSMUSG00000090782	0	NA	NA	NA	NA	NA	Traj60
ENSMUSG00000090785	0.063397205	0.295247971	3.055656972	0.096623402	0.923025472	NA	Gm17116
ENSMUSG00000090788	0.05915886	0.295247971	3.055656972	0.096623402	0.923025472	NA	Gm9597
ENSMUSG00000090790	0	NA	NA	NA	NA	NA	Gm17377
ENSMUSG00000090793	0.111180283	0.615842466	3.055656972	0.201541754	0.840274984	NA	Gm6650
ENSMUSG00000090794	0	NA	NA	NA	NA	NA	NA
ENSMUSG00000090795	0	NA	NA	NA	NA	NA	Gm7346
ENSMUSG00000090796	0	NA	NA	NA	NA	NA	Gm3141
ENSMUSG00000090798	0	NA	NA	NA	NA	NA	Gm8046
ENSMUSG00000090799	0.427779276	-0.484577742	2.125978163	-0.227931665	0.819699365	NA	Klhl33
ENSMUSG00000090801	0	NA	NA	NA	NA	NA	Gm4862
ENSMUSG00000090802	0	NA	NA	NA	NA	NA	Gm8074
ENSMUSG00000090806	0	NA	NA	NA	NA	NA	Vmn2r70
ENSMUSG00000090808	0	NA	NA	NA	NA	NA	Gm1758
ENSMUSG00000090812	3.963714527	-0.162504948	0.72598443	-0.223840817	0.822881168	0.966246624	Samd15
ENSMUSG00000090816	0	NA	NA	NA	NA	NA	Gm6729
ENSMUSG00000090817	0	NA	NA	NA	NA	NA	Hsd3b9
ENSMUSG00000090818	0	NA	NA	NA	NA	NA	Trbj2-6
ENSMUSG00000090821	0	NA	NA	NA	NA	NA	Gm8161
ENSMUSG00000090824	0	NA	NA	NA	NA	NA	Or2bd2
ENSMUSG00000090827	8.951543738	-0.699818886	2.852171105	-0.245363571	0.806174933	0.963110342	Gm8297
ENSMUSG00000090839	0	NA	NA	NA	NA	NA	Gm17094
ENSMUSG00000090840	0.222568381	-1.468055	3.051311044	-0.481122697	0.630429297	NA	Tex54
ENSMUSG00000090841	264.8234925	0.060496139	0.086771895	0.697185875	0.485686478	0.848702493	Myl6
ENSMUSG00000090843	0.062172421	0.295247971	3.055656972	0.096623402	0.923025472	NA	Heatr4
ENSMUSG00000090849	0	NA	NA	NA	NA	NA	Vmn2r-ps36
ENSMUSG00000090853	0	NA	NA	NA	NA	NA	NA
ENSMUSG00000090854	0	NA	NA	NA	NA	NA	Gm4340
ENSMUSG00000090855	0	NA	NA	NA	NA	NA	Gm17219
ENSMUSG00000090860	0.162869523	-1.107357703	3.055656972	-0.362395947	0.717056168	NA	Gm17134
ENSMUSG00000090861	0.145311701	0.255172074	3.055656972	0.083508089	0.933447546	NA	Arf4os
ENSMUSG00000090862	163.7435103	0.239514345	0.117516474	2.038134205	0.041536513	0.320049544	Rps13
ENSMUSG00000090863	0.056708286	-0.386016918	3.055656972	-0.126328616	0.899471805	NA	NA
ENSMUSG00000090864	0.05456955	0.295247971	3.055656972	0.096623402	0.923025472	NA	Vmn2r40
ENSMUSG00000090865	0	NA	NA	NA	NA	NA	Gm17074
ENSMUSG00000090868	0	NA	NA	NA	NA	NA	Trav9d-4
ENSMUSG00000090872	6.489572926	-0.431191217	1.394479332	-0.309213057	0.757159463	0.949416225	Gm3239
ENSMUSG00000090873	0.313204153	0.587086714	3.055016391	0.192171379	0.847607964	NA	Gm17112
ENSMUSG00000090874	0	NA	NA	NA	NA	NA	Or4n4b
ENSMUSG00000090877	21.65886807	-0.868274373	1.024705972	-0.847340014	0.39680563	0.80641427	Hspa1b
ENSMUSG00000090881	3.807019583	0.542505185	0.816602786	0.664344028	0.506470148	0.85757868	Phf11
ENSMUSG00000090882	0	NA	NA	NA	NA	NA	Gm17065
ENSMUSG00000090889	0	NA	NA	NA	NA	NA	NA
ENSMUSG00000090891	0.32858823	0.632311337	2.24464418	0.281697804	0.778175238	NA	D6Ertd527e
ENSMUSG00000090892	0	NA	NA	NA	NA	NA	Vmn2r41
ENSMUSG00000090894	11.94648673	0.296132016	0.551275039	0.537176537	0.591145677	0.892139747	Or5v1
ENSMUSG00000090897	0	NA	NA	NA	NA	NA	Gm44501
ENSMUSG00000090900	0.216313958	-0.105498319	3.055656972	-0.034525577	0.972458047	NA	Gm3326
ENSMUSG00000090907	0	NA	NA	NA	NA	NA	C030017D09Rik
ENSMUSG00000090919	0.69400489	2.821858484	3.008865686	0.93784794	0.348322561	NA	Pabpc4l
ENSMUSG00000090925	0.170124858	-1.107357703	3.055656972	-0.362395947	0.717056168	NA	1810064F22Rik
ENSMUSG00000090927	0	NA	NA	NA	NA	NA	Gm17047
ENSMUSG00000090935	124.5571422	-0.154669696	0.184178212	-0.839782807	0.401030175	0.807410064	Synj2bp
ENSMUSG00000090936	6.464588829	0.417145016	0.601653193	0.693331343	0.488101638	0.849843669	Gm17705
ENSMUSG00000090939	0.822573409	-1.941139547	1.352365235	-1.435366347	0.151182731	NA	Gm17147
ENSMUSG00000090941	0	NA	NA	NA	NA	NA	Gm17212
ENSMUSG00000090942	31.1757997	0.875037716	0.354783474	2.46639931	0.013647909	0.175839735	F830016B08Rik
ENSMUSG00000090946	73.45413349	-0.092248625	0.149795687	-0.615829649	0.538006957	0.868694469	Ccdc71l
ENSMUSG00000090947	0	NA	NA	NA	NA	NA	Gm3102
ENSMUSG00000090949	0	NA	NA	NA	NA	NA	Vmn2r77
ENSMUSG00000090951	0	NA	NA	NA	NA	NA	Or5k17
ENSMUSG00000090952	12.98713414	0.243681226	0.308428195	0.790074415	0.42948431	0.819787149	Gm17251
ENSMUSG00000090955	0	NA	NA	NA	NA	NA	Gm17097
ENSMUSG00000090957	0.388745024	1.367004614	1.868633135	0.731553235	0.464441301	NA	Gm7535
ENSMUSG00000090958	0.331309395	0.555897373	2.18926608	0.253919511	0.799557741	NA	Lrrc32
ENSMUSG00000090961	0	NA	NA	NA	NA	NA	Vmn2r8
ENSMUSG00000090963	4.918377976	1.552323144	0.642058485	2.417728573	0.015617722	0.187721329	Gm17655
ENSMUSG00000090964	0	NA	NA	NA	NA	NA	Gm17206
ENSMUSG00000090965	11.83774557	-0.27585662	0.340914474	-0.809166642	0.4184193	0.816115586	Gm17203
ENSMUSG00000090966	0	NA	NA	NA	NA	NA	Vmn2r116
ENSMUSG00000090967	0	NA	NA	NA	NA	NA	Vmn2r61
ENSMUSG00000090968	0	NA	NA	NA	NA	NA	Gm3978
ENSMUSG00000090975	0	NA	NA	NA	NA	NA	Gm17162
ENSMUSG00000090981	0	NA	NA	NA	NA	NA	Or10ah1-ps1
ENSMUSG00000090987	0	NA	NA	NA	NA	NA	NA
ENSMUSG00000090989	0	NA	NA	NA	NA	NA	Gm17042
ENSMUSG00000090990	0	NA	NA	NA	NA	NA	Gm17197
ENSMUSG00000090991	0	NA	NA	NA	NA	NA	Gm6647
ENSMUSG00000090994	0.33612056	0.224950429	2.148901489	0.104681592	0.916628469	NA	Gm6153
ENSMUSG00000090996	8.284665433	-2.837384818	0.843436459	-3.364076556	0.000768002	0.02639633	Gm20458
ENSMUSG00000091002	0.218278198	1.337079257	3.051426029	0.43818177	0.661254523	NA	Tcerg1l
ENSMUSG00000091003	0	NA	NA	NA	NA	NA	Gm7244
ENSMUSG00000091004	0	NA	NA	NA	NA	NA	Gm6872
ENSMUSG00000091005	0	NA	NA	NA	NA	NA	Traj55
ENSMUSG00000091006	0	NA	NA	NA	NA	NA	Vmn2r69
ENSMUSG00000091007	0.41748273	1.527478004	2.114607801	0.722345772	0.470081918	NA	D630036H23Rik
ENSMUSG00000091008	0	NA	NA	NA	NA	NA	Gm17472
ENSMUSG00000091010	0	NA	NA	NA	NA	NA	Gm17107
ENSMUSG00000091011	0	NA	NA	NA	NA	NA	Gm17187
ENSMUSG00000091012	0	NA	NA	NA	NA	NA	Vmn1r34
ENSMUSG00000091013	0	NA	NA	NA	NA	NA	Vmn1r1
ENSMUSG00000091014	2.518181303	0.010831932	1.088717563	0.009949258	0.992061772	0.999439196	Gm5244
ENSMUSG00000091016	0	NA	NA	NA	NA	NA	Gm2878
ENSMUSG00000091017	8.535943795	-3.076240755	1.47987008	-2.078723529	0.037642769	0.303584537	Garin4
ENSMUSG00000091019	0	NA	NA	NA	NA	NA	Gm7502
ENSMUSG00000091020	0.682446635	-1.161001363	1.632480899	-0.711188329	0.47696754	NA	Gm5828
ENSMUSG00000091021	1.662506049	1.357072502	0.970320844	1.398581212	0.161938604	0.587656326	Gm17300
ENSMUSG00000091022	0.871045333	-1.119200171	1.167393689	-0.958716996	0.337701334	NA	Gm3115
ENSMUSG00000091027	0.238760832	-0.786763207	3.055656972	-0.257477595	0.796810109	NA	Gm11107
ENSMUSG00000091028	0.532466017	-1.028928395	2.436101045	-0.422366879	0.67275725	NA	NA
ENSMUSG00000091031	0	NA	NA	NA	NA	NA	Gm17063
ENSMUSG00000091034	0	NA	NA	NA	NA	NA	Gm17660
ENSMUSG00000091037	0.213496318	0.587086714	3.055016391	0.192171379	0.847607964	NA	Gm17661
ENSMUSG00000091039	0	NA	NA	NA	NA	NA	Krtap20-2
ENSMUSG00000091040	0.062172421	0.295247971	3.055656972	0.096623402	0.923025472	NA	Gm9359
ENSMUSG00000091041	0	NA	NA	NA	NA	NA	NA
ENSMUSG00000091043	0	NA	NA	NA	NA	NA	Glyatl3
ENSMUSG00000091045	0	NA	NA	NA	NA	NA	Vmn2r55
ENSMUSG00000091048	0	NA	NA	NA	NA	NA	Gm8207
ENSMUSG00000091049	0.057341778	-0.386016918	3.055656972	-0.126328616	0.899471805	NA	Gm1979
ENSMUSG00000091050	7.708462638	0.162181789	0.488660875	0.331890269	0.739972119	0.94618986	9330020H09Rik
ENSMUSG00000091053	0	NA	NA	NA	NA	NA	NA
ENSMUSG00000091055	0	NA	NA	NA	NA	NA	Siglec15
ENSMUSG00000091058	1.73220894	-0.453156198	1.54254021	-0.293772697	0.7689316	0.952141696	Gm17538
ENSMUSG00000091059	0	NA	NA	NA	NA	NA	Vmn2r14
ENSMUSG00000091060	0	NA	NA	NA	NA	NA	Myocos
ENSMUSG00000091061	0	NA	NA	NA	NA	NA	4930445B16Rik
ENSMUSG00000091071	23.61700438	3.399631763	1.203081631	2.825769819	0.004716714	0.08971959	1700030C10Rik
ENSMUSG00000091076	0	NA	NA	NA	NA	NA	Vmn2r115
ENSMUSG00000091077	0	NA	NA	NA	NA	NA	Gm21292
ENSMUSG00000091078	0	NA	NA	NA	NA	NA	Gm17218
ENSMUSG00000091079	0.644289789	-0.297486437	1.614194532	-0.184294044	0.853782786	NA	Gm17105
ENSMUSG00000091080	0	NA	NA	NA	NA	NA	Prr23a1
ENSMUSG00000091083	0	NA	NA	NA	NA	NA	Gm4535
ENSMUSG00000091086	0.380383229	1.961023408	3.032697431	0.646626791	0.517873514	NA	Rpl6l
ENSMUSG00000091087	0	NA	NA	NA	NA	NA	Ighv8-14
ENSMUSG00000091089	0.11831772	0.615842466	3.055656972	0.201541754	0.840274984	NA	NA
ENSMUSG00000091091	0	NA	NA	NA	NA	NA	Kcnmb3
ENSMUSG00000091095	1.038733452	1.631641415	1.182455967	1.37987499	0.167625138	NA	NA
ENSMUSG00000091096	0	NA	NA	NA	NA	NA	NA
ENSMUSG00000091099	0	NA	NA	NA	NA	NA	Gm17164
ENSMUSG00000091101	0	NA	NA	NA	NA	NA	Gm4302
ENSMUSG00000091102	0.149905234	-1.107357703	3.055656972	-0.362395947	0.717056168	NA	5830462I19Rik
ENSMUSG00000091105	0	NA	NA	NA	NA	NA	Mrto4-ps2
ENSMUSG00000091109	0	NA	NA	NA	NA	NA	NA
ENSMUSG00000091110	0	NA	NA	NA	NA	NA	Gm2832
ENSMUSG00000091114	0	NA	NA	NA	NA	NA	Gm3138
ENSMUSG00000091116	0.03859832	0.295247971	3.055656972	0.096623402	0.923025472	NA	Gm7991
ENSMUSG00000091117	0	NA	NA	NA	NA	NA	Gm9064
ENSMUSG00000091119	0	NA	NA	NA	NA	NA	Ccdc152
ENSMUSG00000091122	0	NA	NA	NA	NA	NA	Gm8247
ENSMUSG00000091123	0	NA	NA	NA	NA	NA	Gm17181
ENSMUSG00000091129	0.111180283	0.615842466	3.055656972	0.201541754	0.840274984	NA	Iqcf6
ENSMUSG00000091131	0	NA	NA	NA	NA	NA	Gm7945
ENSMUSG00000091132	0	NA	NA	NA	NA	NA	Gm17109
ENSMUSG00000091133	0.295133918	1.084823942	2.219877115	0.488686484	0.625063674	NA	Gm17108
ENSMUSG00000091135	0.24258937	1.394418019	3.050391762	0.457127519	0.647579391	NA	Lgals1-ps2
ENSMUSG00000091140	0	NA	NA	NA	NA	NA	Gm17124
ENSMUSG00000091142	0.05915886	0.295247971	3.055656972	0.096623402	0.923025472	NA	Gm17175
ENSMUSG00000091144	11.73462948	0.006278778	0.402084612	0.015615564	0.987541089	0.998390913	Phf11c
ENSMUSG00000091146	0	NA	NA	NA	NA	NA	Gm3077
ENSMUSG00000091147	0	NA	NA	NA	NA	NA	4921509A06Rik
ENSMUSG00000091148	0.887826534	0.197052579	1.794979084	0.109779874	0.912583952	NA	Gm3182
ENSMUSG00000091149	0	NA	NA	NA	NA	NA	Gm17020
ENSMUSG00000091151	0	NA	NA	NA	NA	NA	Vmn1r224
ENSMUSG00000091154	0.692678825	0.419437247	2.081151535	0.201540945	0.840275617	NA	Proscos
ENSMUSG00000091155	0.131954884	0.94775693	3.055016401	0.310229736	0.75638626	NA	Serpine3
ENSMUSG00000091157	0	NA	NA	NA	NA	NA	Serpina3l-ps
ENSMUSG00000091159	0	NA	NA	NA	NA	NA	NA
ENSMUSG00000091160	0.277601956	1.340757651	3.051371173	0.439395136	0.66037525	NA	Gm17133
ENSMUSG00000091163	0	NA	NA	NA	NA	NA	Gm3962
ENSMUSG00000091165	0	NA	NA	NA	NA	NA	Gm17036
ENSMUSG00000091172	0	NA	NA	NA	NA	NA	Gm17120
ENSMUSG00000091174	0	NA	NA	NA	NA	NA	Pate10
ENSMUSG00000091175	0	NA	NA	NA	NA	NA	S100a7l2
ENSMUSG00000091177	0	NA	NA	NA	NA	NA	Gm15494
ENSMUSG00000091183	35.56208912	-0.189326292	0.232062526	-0.815841727	0.414590664	0.814526926	Gm5141
ENSMUSG00000091184	0	NA	NA	NA	NA	NA	Gm17059
ENSMUSG00000091185	0	NA	NA	NA	NA	NA	Gm3278
ENSMUSG00000091189	0	NA	NA	NA	NA	NA	Ear-ps3
ENSMUSG00000091191	0.25980211	0.775484993	2.695252255	0.287722603	0.773559087	NA	Gm17334
ENSMUSG00000091192	0.172025334	-1.107357703	3.055656972	-0.362395947	0.717056168	NA	Sardhos
ENSMUSG00000091193	0	NA	NA	NA	NA	NA	Gm17333
ENSMUSG00000091194	0	NA	NA	NA	NA	NA	Gm19840
ENSMUSG00000091195	0	NA	NA	NA	NA	NA	NA
ENSMUSG00000091198	0	NA	NA	NA	NA	NA	Gm5218
ENSMUSG00000091199	1.08704418	-0.122673445	1.558515165	-0.078711743	0.937261905	NA	Gm2619
ENSMUSG00000091204	0	NA	NA	NA	NA	NA	Exoc1l
ENSMUSG00000091205	0	NA	NA	NA	NA	NA	Vmn2r71
ENSMUSG00000091206	0	NA	NA	NA	NA	NA	Vmn2r91
ENSMUSG00000091212	0	NA	NA	NA	NA	NA	Krtap11-1
ENSMUSG00000091215	0	NA	NA	NA	NA	NA	Pate1
ENSMUSG00000091216	0	NA	NA	NA	NA	NA	Gm17208
ENSMUSG00000091221	0	NA	NA	NA	NA	NA	Gm3084
ENSMUSG00000091223	0.443780434	2.180653449	3.025390104	0.720784221	0.471042285	NA	Gm8775
ENSMUSG00000091227	0.321251547	1.176060774	3.047093286	0.385961526	0.699525163	NA	Gm3755
ENSMUSG00000091228	0	NA	NA	NA	NA	NA	Gm20390
ENSMUSG00000091230	0.484945879	1.749321901	2.432664768	0.719096985	0.472081165	NA	H1f11-ps
ENSMUSG00000091233	0	NA	NA	NA	NA	NA	Gm6434
ENSMUSG00000091237	0	NA	NA	NA	NA	NA	Gm17114
ENSMUSG00000091238	0.18130813	-1.107357703	3.055656972	-0.362395947	0.717056168	NA	Gm17103
ENSMUSG00000091239	0	NA	NA	NA	NA	NA	Vmn2r76
ENSMUSG00000091243	0.463587654	1.158858524	2.076283399	0.558140822	0.576748227	NA	Vgll3
ENSMUSG00000091248	0	NA	NA	NA	NA	NA	Pate8
ENSMUSG00000091255	0	NA	NA	NA	NA	NA	Speer4e
ENSMUSG00000091259	0	NA	NA	NA	NA	NA	Vmn2r110
ENSMUSG00000091260	0	NA	NA	NA	NA	NA	Vmn2r19
ENSMUSG00000091264	59.22587095	0.403751899	0.218322656	1.849335777	0.064409343	0.397273904	Smim13
ENSMUSG00000091268	0	NA	NA	NA	NA	NA	Igkv17-134
ENSMUSG00000091269	0	NA	NA	NA	NA	NA	Gm6682
ENSMUSG00000091271	0.845008203	-1.589516728	1.223872242	-1.298760339	0.19402619	NA	NA
ENSMUSG00000091272	0	NA	NA	NA	NA	NA	Gm17641
ENSMUSG00000091273	0	NA	NA	NA	NA	NA	Gm6673
ENSMUSG00000091275	50.30502813	0.087249317	0.245767144	0.355008059	0.722583554	0.940090396	Gm3248
ENSMUSG00000091277	0.806918385	0.701823028	2.36752924	0.2964369	0.766896449	NA	Gm1818
ENSMUSG00000091280	0.056708286	-0.386016918	3.055656972	-0.126328616	0.899471805	NA	Gm17032
ENSMUSG00000091281	0.046725893	-0.386016918	3.055656972	-0.126328616	0.899471805	NA	Gm8065
ENSMUSG00000091283	0	NA	NA	NA	NA	NA	Gm17234
ENSMUSG00000091285	0.124128209	-0.065422422	3.055656972	-0.021410264	0.982918386	NA	Gm17430
ENSMUSG00000091286	0	NA	NA	NA	NA	NA	Gm3111
ENSMUSG00000091288	0	NA	NA	NA	NA	NA	Gm17075
ENSMUSG00000091289	0	NA	NA	NA	NA	NA	Gm17051
ENSMUSG00000091290	0	NA	NA	NA	NA	NA	Gm3275
ENSMUSG00000091292	0	NA	NA	NA	NA	NA	Gm3104
ENSMUSG00000091293	0.11674197	0.615842466	3.055656972	0.201541754	0.840274984	NA	Gm6047
ENSMUSG00000091296	0	NA	NA	NA	NA	NA	Gm4181
ENSMUSG00000091297	0	NA	NA	NA	NA	NA	Gm8439
ENSMUSG00000091304	0	NA	NA	NA	NA	NA	Speer6-ps1
ENSMUSG00000091305	0	NA	NA	NA	NA	NA	Gm17100
ENSMUSG00000091306	0.093451787	-0.74668731	3.055656972	-0.244362282	0.806950251	NA	NA
ENSMUSG00000091307	0	NA	NA	NA	NA	NA	Gm8895
ENSMUSG00000091311	0.26346216	-0.105498319	3.055656972	-0.034525577	0.972458047	NA	Spata31d1b
ENSMUSG00000091312	0	NA	NA	NA	NA	NA	NA
ENSMUSG00000091313	3.41082514	0.077030476	0.645671666	0.119302859	0.905035418	0.986244932	Fth-ps2
ENSMUSG00000091315	1.407004563	-0.684206935	1.148554057	-0.595711566	0.55136793	NA	Gm17214
ENSMUSG00000091318	0.099034363	-0.065422422	3.055656972	-0.021410264	0.982918386	NA	Semp2l1
ENSMUSG00000091325	0.113795226	-0.74668731	3.055656972	-0.244362282	0.806950251	NA	Gm3760
ENSMUSG00000091326	0	NA	NA	NA	NA	NA	Traj54
ENSMUSG00000091329	0.339609016	-2.001927894	3.02969765	-0.66076821	0.508760973	NA	1700112D23Rik
ENSMUSG00000091336	0	NA	NA	NA	NA	NA	Gm17157
ENSMUSG00000091337	166.6077945	0.116922859	0.142666504	0.819553686	0.412470585	0.813632144	Eid1
ENSMUSG00000091345	0.106157382	0.615842466	3.055656972	0.201541754	0.840274984	NA	Col6a5
ENSMUSG00000091347	0	NA	NA	NA	NA	NA	Gm10772
ENSMUSG00000091350	0	NA	NA	NA	NA	NA	Vmn2r92
ENSMUSG00000091351	0	NA	NA	NA	NA	NA	Gm17135
ENSMUSG00000091355	0	NA	NA	NA	NA	NA	Gm17142
ENSMUSG00000091358	0	NA	NA	NA	NA	NA	Speer5-ps1
ENSMUSG00000091361	0.069558659	-0.386016918	3.055656972	-0.126328616	0.899471805	NA	Gm5277
ENSMUSG00000091363	14.51548257	0.058469973	0.354661004	0.164861578	0.869052935	0.975832552	Gm7701
ENSMUSG00000091366	0	NA	NA	NA	NA	NA	Gm17040
ENSMUSG00000091367	0	NA	NA	NA	NA	NA	Gm17711
ENSMUSG00000091368	0	NA	NA	NA	NA	NA	Gm17085
ENSMUSG00000091370	0.72133456	-2.633984906	1.717720741	-1.533418584	0.125172753	NA	5730435O14Rik
ENSMUSG00000091373	0.126012107	-0.74668731	3.055656972	-0.244362282	0.806950251	NA	Gm8810
ENSMUSG00000091375	0	NA	NA	NA	NA	NA	Vmn2r15
ENSMUSG00000091376	0	NA	NA	NA	NA	NA	Aadacl2
ENSMUSG00000091378	0.38913625	-1.630345902	2.485424993	-0.655962625	0.511848173	NA	Gm4219
ENSMUSG00000091381	0	NA	NA	NA	NA	NA	Vmn2r83
ENSMUSG00000091382	0	NA	NA	NA	NA	NA	Vmn1r18
ENSMUSG00000091383	280.9498799	0.633200444	0.111238777	5.692263642	1.25E-08	2.59E-06	H2af-ps2
ENSMUSG00000091386	0	NA	NA	NA	NA	NA	Or2a55-ps1
ENSMUSG00000091387	0	NA	NA	NA	NA	NA	Gcnt4
ENSMUSG00000091388	0.745960651	0.379159534	2.811892295	0.134841414	0.892737261	NA	NA
ENSMUSG00000091390	0	NA	NA	NA	NA	NA	Gm17168
ENSMUSG00000091393	0.675847034	0.676768535	2.084691641	0.324637237	0.745455641	NA	5330438I03Rik
ENSMUSG00000091396	0	NA	NA	NA	NA	NA	Spanxn4
ENSMUSG00000091400	0.055590142	0.295247971	3.055656972	0.096623402	0.923025472	NA	Gm6356
ENSMUSG00000091401	0.259996115	0.94775693	3.055016401	0.310229736	0.75638626	NA	Gm9252
ENSMUSG00000091402	0.218278198	1.337079257	3.051426029	0.43818177	0.661254523	NA	Rd3l
ENSMUSG00000091404	0.484544918	-1.359964378	2.454998051	-0.553957417	0.579607989	NA	Gm3140
ENSMUSG00000091405	30.83539703	0.485215791	0.206638544	2.348137869	0.018867536	0.211367558	H4c14
ENSMUSG00000091407	0	NA	NA	NA	NA	NA	Vmn2r117
ENSMUSG00000091408	0.261457305	0.587086714	3.055016391	0.192171379	0.847607964	NA	Gm6728
ENSMUSG00000091410	0	NA	NA	NA	NA	NA	Gm17150
ENSMUSG00000091411	0	NA	NA	NA	NA	NA	Gm5916
ENSMUSG00000091412	0	NA	NA	NA	NA	NA	Gm2895
ENSMUSG00000091415	2.609235122	-0.71040803	0.812365398	-0.874493217	0.381849713	0.797284624	Ak9
ENSMUSG00000091416	0	NA	NA	NA	NA	NA	Gm6327
ENSMUSG00000091418	23.41537192	0.0997454	0.333466053	0.299117103	0.764850697	0.950793452	Gm3164
ENSMUSG00000091419	0.03859832	0.295247971	3.055656972	0.096623402	0.923025472	NA	Gm17450
ENSMUSG00000091421	50.64957555	-0.791718785	0.322024535	-2.458566658	0.013949288	0.177619038	Gm4202
ENSMUSG00000091422	0.046725893	-0.386016918	3.055656972	-0.126328616	0.899471805	NA	Gm6455
ENSMUSG00000091423	0.053208037	-0.386016918	3.055656972	-0.126328616	0.899471805	NA	Gm17509
ENSMUSG00000091425	0	NA	NA	NA	NA	NA	Gm17118
ENSMUSG00000091426	10.69288081	-0.021128852	0.326428045	-0.06472744	0.948391015	0.99195423	Gm17228
ENSMUSG00000091429	0	NA	NA	NA	NA	NA	Gm17093
ENSMUSG00000091430	0	NA	NA	NA	NA	NA	Platr19
ENSMUSG00000091435	0	NA	NA	NA	NA	NA	Vmn1r115
ENSMUSG00000091438	0.676178896	2.314206221	1.737675442	1.331782774	0.18293158	NA	Gm17088
ENSMUSG00000091441	0	NA	NA	NA	NA	NA	NA
ENSMUSG00000091442	0	NA	NA	NA	NA	NA	Gm17031
ENSMUSG00000091443	0	NA	NA	NA	NA	NA	Gm17023
ENSMUSG00000091449	11.77495135	0.381610447	1.107798851	0.344476298	0.730488118	0.942974258	Gm10269
ENSMUSG00000091450	0	NA	NA	NA	NA	NA	Vmn2r11
ENSMUSG00000091453	0	NA	NA	NA	NA	NA	Gm6541
ENSMUSG00000091455	0.208675977	-1.107357703	3.055656972	-0.362395947	0.717056168	NA	Otogl
ENSMUSG00000091457	0	NA	NA	NA	NA	NA	Gm17171
ENSMUSG00000091459	0	NA	NA	NA	NA	NA	Gm17054
ENSMUSG00000091460	0.316277558	1.716767528	3.040990049	0.564542304	0.572385118	NA	Gm7808
ENSMUSG00000091462	21.81416743	2.284361175	1.413762526	1.615802607	0.106136998	0.494193165	Gm17084
ENSMUSG00000091466	0	NA	NA	NA	NA	NA	Gm17183
ENSMUSG00000091468	0	NA	NA	NA	NA	NA	Vmn2r82
ENSMUSG00000091470	0	NA	NA	NA	NA	NA	Gm17159
ENSMUSG00000091471	0.113728409	0.615842466	3.055656972	0.201541754	0.840274984	NA	Gm20538
ENSMUSG00000091472	117.4853888	-0.290226687	0.122821277	-2.363000075	0.018127666	0.205947366	Gm3739
ENSMUSG00000091474	61.34232556	-0.072530281	0.18019183	-0.402517035	0.687303554	0.927710284	2610021A01Rik
ENSMUSG00000091475	3.913528851	0.510138534	0.764025621	0.667698203	0.504326257	0.856256356	Cerox1
ENSMUSG00000091476	15.14904877	-0.130446308	0.342796196	-0.380536043	0.703547547	0.933118761	Catspere2
ENSMUSG00000091477	0	NA	NA	NA	NA	NA	Gm5799
ENSMUSG00000091478	0.195570766	-1.107357703	3.055656972	-0.362395947	0.717056168	NA	Gm10039
ENSMUSG00000091479	0	NA	NA	NA	NA	NA	Gm17035
ENSMUSG00000091481	0	NA	NA	NA	NA	NA	Gm17154
ENSMUSG00000091483	0	NA	NA	NA	NA	NA	Gm8715
ENSMUSG00000091486	0	NA	NA	NA	NA	NA	Gm7953
ENSMUSG00000091487	0	NA	NA	NA	NA	NA	Gm6586
ENSMUSG00000091490	0	NA	NA	NA	NA	NA	Triml2
ENSMUSG00000091491	0	NA	NA	NA	NA	NA	Vmn2r97
ENSMUSG00000091492	2.320795148	0.892090706	0.904873491	0.9858734	0.324195241	0.758833201	Gm17025
ENSMUSG00000091494	0	NA	NA	NA	NA	NA	Gm3269
ENSMUSG00000091496	0	NA	NA	NA	NA	NA	Gm8398
ENSMUSG00000091497	0	NA	NA	NA	NA	NA	Mageb11
ENSMUSG00000091498	20.89047314	-0.148175583	0.376278736	-0.393792073	0.693734558	0.930141486	Mpc1-ps
ENSMUSG00000091504	0	NA	NA	NA	NA	NA	Vmn2r118
ENSMUSG00000091507	0	NA	NA	NA	NA	NA	Gm17194
ENSMUSG00000091509	53.40223549	-0.142949641	0.187824416	-0.761081249	0.446608539	0.831111837	Gm17066
ENSMUSG00000091510	1.365611409	-1.135086228	1.054227865	-1.076699132	0.2816147	NA	Mtag2
ENSMUSG00000091511	0	NA	NA	NA	NA	NA	Vmn2r87
ENSMUSG00000091512	87.69404808	0.137084267	0.155577013	0.881134454	0.378245051	0.79615177	Lamtor3
ENSMUSG00000091514	3.36010189	-0.00671542	0.756000866	-0.008882821	0.992912628	0.999439196	Gm17484
ENSMUSG00000091515	0.074940042	-0.386016918	3.055656972	-0.126328616	0.899471805	NA	Zfp422-ps
ENSMUSG00000091519	0	NA	NA	NA	NA	NA	Skor2
ENSMUSG00000091523	0	NA	NA	NA	NA	NA	AU040972
ENSMUSG00000091526	0	NA	NA	NA	NA	NA	BB019430
ENSMUSG00000091528	0	NA	NA	NA	NA	NA	Vmn2r-ps158
ENSMUSG00000091530	0	NA	NA	NA	NA	NA	Cldn20
ENSMUSG00000091531	0.265477121	-1.67434145	3.043556862	-0.550126554	0.582232575	NA	Or12d2
ENSMUSG00000091534	8.928747013	-0.225363598	0.54482043	-0.413647481	0.679132295	0.925423454	Gm17195
ENSMUSG00000091537	55.26794135	-0.040073429	0.379017122	-0.105729866	0.915796684	0.986982639	Tma7
ENSMUSG00000091539	0	NA	NA	NA	NA	NA	Vmn1r238
ENSMUSG00000091541	0	NA	NA	NA	NA	NA	Vmn1r9
ENSMUSG00000091542	0.320170446	-0.46617238	2.563082372	-0.181879594	0.855677219	NA	Gm17167
ENSMUSG00000091548	0	NA	NA	NA	NA	NA	Gm17572
ENSMUSG00000091549	28.18407007	0.03703292	0.21568606	0.171698257	0.863674756	0.973708266	Gm6548
ENSMUSG00000091550	0.186903573	-1.327219968	3.054282979	-0.434543877	0.66389354	NA	Gm6811
ENSMUSG00000091552	0	NA	NA	NA	NA	NA	Gm8711
ENSMUSG00000091553	0	NA	NA	NA	NA	NA	Serpina3e-ps
ENSMUSG00000091556	0	NA	NA	NA	NA	NA	Gm14569
ENSMUSG00000091557	0	NA	NA	NA	NA	NA	Gm8584
ENSMUSG00000091558	0.111180283	0.615842466	3.055656972	0.201541754	0.840274984	NA	Gm17227
ENSMUSG00000091561	0	NA	NA	NA	NA	NA	Gm6665
ENSMUSG00000091562	113.3949625	0.031285952	0.134644508	0.232359662	0.816258677	0.965573501	NA
ENSMUSG00000091563	8.096868011	-0.34139042	2.900928894	-0.11768314	0.906318727	0.986244932	Gm8108
ENSMUSG00000091568	4.17698967	-1.688441788	0.80326521	-2.101973005	0.035555641	0.29516512	Gm8206
ENSMUSG00000091569	0	NA	NA	NA	NA	NA	Gm8232
ENSMUSG00000091570	0.22784529	-1.490117877	2.76276412	-0.539357619	0.589640118	NA	Gm7707
ENSMUSG00000091572	0	NA	NA	NA	NA	NA	Vmn2r3
ENSMUSG00000091573	0.186517263	0.94775693	3.055016401	0.310229736	0.75638626	NA	Serpina3d-ps
ENSMUSG00000091575	3.563434445	1.07782551	1.151731096	0.935830867	0.349360276	0.780845655	2010016I18Rik
ENSMUSG00000091577	0.315870216	1.533111776	2.566670307	0.597315429	0.550296805	NA	Gm6211
ENSMUSG00000091580	0.152648384	-0.426092965	3.038422725	-0.140234919	0.888474383	NA	NA
ENSMUSG00000091583	0	NA	NA	NA	NA	NA	Gm17033
ENSMUSG00000091584	0	NA	NA	NA	NA	NA	Gm8180
ENSMUSG00000091586	1.82125219	0.895451499	1.159647992	0.772175268	0.440010627	0.827478321	Cyp4f17
ENSMUSG00000091587	0.124344842	0.615842466	3.055656972	0.201541754	0.840274984	NA	Gm17191
ENSMUSG00000091594	0	NA	NA	NA	NA	NA	Gm17067
ENSMUSG00000091595	0	NA	NA	NA	NA	NA	Gm3344
ENSMUSG00000091601	0	NA	NA	NA	NA	NA	Or2h1b
ENSMUSG00000091604	0.459890919	0.541829702	2.103650576	0.257566398	0.796741565	NA	NA
ENSMUSG00000091605	0.112906895	-0.74668731	3.055656972	-0.244362282	0.806950251	NA	Gm8256
ENSMUSG00000091606	0	NA	NA	NA	NA	NA	Ighv2-1
ENSMUSG00000091613	0.277918296	-0.105498319	3.055656972	-0.034525577	0.972458047	NA	Gm17046
ENSMUSG00000091614	0	NA	NA	NA	NA	NA	Gm17657
ENSMUSG00000091615	0	NA	NA	NA	NA	NA	Gm17044
ENSMUSG00000091617	10.24672974	0.573074093	1.275948166	0.449135872	0.653333644	0.91559284	Gm3752
ENSMUSG00000091618	0.086665372	0.295247971	3.055656972	0.096623402	0.923025472	NA	H60c
ENSMUSG00000091619	0.18130813	-1.107357703	3.055656972	-0.362395947	0.717056168	NA	NA
ENSMUSG00000091620	0	NA	NA	NA	NA	NA	Vmn2r23
ENSMUSG00000091623	1.072090046	1.377353581	1.636800518	0.841491413	0.400072694	NA	Gm17092
ENSMUSG00000091624	0	NA	NA	NA	NA	NA	Vmn2r9
ENSMUSG00000091625	17.67172842	-0.493998513	0.366645813	-1.347345299	0.177869049	0.606735148	Lsm5
ENSMUSG00000091627	0	NA	NA	NA	NA	NA	Gm5929
ENSMUSG00000091631	0.046725893	-0.386016918	3.055656972	-0.126328616	0.899471805	NA	Vmn2r95
ENSMUSG00000091635	0.055590142	0.295247971	3.055656972	0.096623402	0.923025472	NA	Vmn2r13
ENSMUSG00000091636	0.111180283	0.615842466	3.055656972	0.201541754	0.840274984	NA	Akain1
ENSMUSG00000091638	0.056708286	-0.386016918	3.055656972	-0.126328616	0.899471805	NA	Vmn1r113
ENSMUSG00000091639	0	NA	NA	NA	NA	NA	Gm3756
ENSMUSG00000091648	0	NA	NA	NA	NA	NA	C2cd4d
ENSMUSG00000091649	48.44967392	0.64991074	0.227809991	2.852863205	0.004332727	0.085050346	Phf11b
ENSMUSG00000091650	0	NA	NA	NA	NA	NA	Apol11a
ENSMUSG00000091651	0	NA	NA	NA	NA	NA	Vmn2r36
ENSMUSG00000091652	0	NA	NA	NA	NA	NA	Vmn1r57
ENSMUSG00000091655	15.02710993	-0.914141566	0.595226323	-1.535788204	0.124590334	0.527093967	Gm8741
ENSMUSG00000091656	0	NA	NA	NA	NA	NA	Vmn2r106
ENSMUSG00000091657	0.062172421	0.295247971	3.055656972	0.096623402	0.923025472	NA	Gm3072
ENSMUSG00000091659	0	NA	NA	NA	NA	NA	Gm17099
ENSMUSG00000091661	0.414115371	-2.307295363	2.039787663	-1.131144876	0.257994119	NA	Gm17021
ENSMUSG00000091662	0	NA	NA	NA	NA	NA	Vmn1r69
ENSMUSG00000091665	0.173330744	0.615842466	3.055656972	0.201541754	0.840274984	NA	Gm17101
ENSMUSG00000091668	0	NA	NA	NA	NA	NA	Gm8358
ENSMUSG00000091669	0	NA	NA	NA	NA	NA	Gm17117
ENSMUSG00000091670	0	NA	NA	NA	NA	NA	Vmn2r105
ENSMUSG00000091671	0	NA	NA	NA	NA	NA	Trbv10
ENSMUSG00000091672	0	NA	NA	NA	NA	NA	Gm17129
ENSMUSG00000091676	0.36757039	1.336184466	3.041727457	0.439284744	0.660455227	NA	Gm8374
ENSMUSG00000091679	0	NA	NA	NA	NA	NA	Vmn2r96
ENSMUSG00000091680	0	NA	NA	NA	NA	NA	Klhdc7b
ENSMUSG00000091682	0.208675977	-1.107357703	3.055656972	-0.362395947	0.717056168	NA	Trgc3
ENSMUSG00000091685	0.25152242	-0.10550035	2.689149512	-0.039231865	0.968705529	NA	Gm17359
ENSMUSG00000091686	0	NA	NA	NA	NA	NA	4930471C04Rik
ENSMUSG00000091692	0	NA	NA	NA	NA	NA	4930433I11Rik
ENSMUSG00000091694	0	NA	NA	NA	NA	NA	Apol11b
ENSMUSG00000091695	0.062172421	0.295247971	3.055656972	0.096623402	0.923025472	NA	Gm17669
ENSMUSG00000091697	0.228165574	-0.105499987	2.758301071	-0.038248177	0.969489809	NA	Eif3s6-ps2
ENSMUSG00000091698	0	NA	NA	NA	NA	NA	Gm6526
ENSMUSG00000091700	0.056708286	-0.386016918	3.055656972	-0.126328616	0.899471805	NA	Gm7876
ENSMUSG00000091703	0	NA	NA	NA	NA	NA	Gm4222
ENSMUSG00000091705	0.149041928	-0.426092814	3.055656972	-0.139443929	0.889099361	NA	H2-Q2
ENSMUSG00000091707	0	NA	NA	NA	NA	NA	Gm8224
ENSMUSG00000091709	0.046725893	-0.386016918	3.055656972	-0.126328616	0.899471805	NA	Gm17189
ENSMUSG00000091712	0.05915886	0.295247971	3.055656972	0.096623402	0.923025472	NA	Sec14l5
ENSMUSG00000091713	0	NA	NA	NA	NA	NA	Gm17126
ENSMUSG00000091718	0	NA	NA	NA	NA	NA	Gm16506
ENSMUSG00000091721	0	NA	NA	NA	NA	NA	Gimd1
ENSMUSG00000091722	0	NA	NA	NA	NA	NA	Siah3
ENSMUSG00000091723	0.139117318	-0.74668731	3.055656972	-0.244362282	0.806950251	NA	Gm17366
ENSMUSG00000091725	0.086665372	0.295247971	3.055656972	0.096623402	0.923025472	NA	Gm8220
ENSMUSG00000091730	0	NA	NA	NA	NA	NA	Gm17230
ENSMUSG00000091731	0	NA	NA	NA	NA	NA	NA
ENSMUSG00000091732	0.125263692	0.615842466	3.055656972	0.201541754	0.840274984	NA	Gm17541
ENSMUSG00000091733	0	NA	NA	NA	NA	NA	Gm8094
ENSMUSG00000091734	0	NA	NA	NA	NA	NA	Vmn1r29
ENSMUSG00000091735	0.111180283	0.615842466	3.055656972	0.201541754	0.840274984	NA	Gpr62
ENSMUSG00000091736	23.65060931	0.305605955	0.434218707	0.703806514	0.481553276	0.846675337	Yy2
ENSMUSG00000091740	0	NA	NA	NA	NA	NA	Gm7929
ENSMUSG00000091741	0	NA	NA	NA	NA	NA	Gm17161
ENSMUSG00000091742	0.179007714	-1.107359696	2.908316898	-0.380756202	0.703384161	NA	Gm5093
ENSMUSG00000091743	0	NA	NA	NA	NA	NA	Gm5705
ENSMUSG00000091744	0	NA	NA	NA	NA	NA	NA
ENSMUSG00000091745	0	NA	NA	NA	NA	NA	Gm17098
ENSMUSG00000091749	0	NA	NA	NA	NA	NA	Tspy-ps
ENSMUSG00000091752	0.125263692	0.615842466	3.055656972	0.201541754	0.840274984	NA	Gm3208
ENSMUSG00000091754	74.2583529	-0.101741893	0.280203032	-0.363100613	0.716529727	0.937502052	Gm3636
ENSMUSG00000091756	2.642198527	-1.31925518	1.591496827	-0.828939874	0.407138431	0.810507235	Gm3095
ENSMUSG00000091757	0	NA	NA	NA	NA	NA	Gm17064
ENSMUSG00000091762	0	NA	NA	NA	NA	NA	Gm3191
ENSMUSG00000091764	18.50004339	-0.089182999	0.264078443	-0.337714045	0.73557869	0.944473091	Zfp964
ENSMUSG00000091768	0	NA	NA	NA	NA	NA	NA
ENSMUSG00000091771	0	NA	NA	NA	NA	NA	Vmn2r103
ENSMUSG00000091775	0	NA	NA	NA	NA	NA	Gm16494
ENSMUSG00000091776	0	NA	NA	NA	NA	NA	Gm8340
ENSMUSG00000091779	0	NA	NA	NA	NA	NA	Gm21293
ENSMUSG00000091780	17.58364995	-0.464681076	0.291021579	-1.596723781	0.110327292	0.501826391	Sco2
ENSMUSG00000091784	0.060436043	-0.386016918	3.055656972	-0.126328616	0.899471805	NA	Gm17022
ENSMUSG00000091785	0	NA	NA	NA	NA	NA	Rpl29-ps5
ENSMUSG00000091786	0.965469985	-0.531564822	1.458316116	-0.364505896	0.715480272	NA	Gm8425
ENSMUSG00000091788	0	NA	NA	NA	NA	NA	Gm8032
ENSMUSG00000091792	0	NA	NA	NA	NA	NA	Gm3573
ENSMUSG00000091794	0.149880085	-0.74668731	3.055656972	-0.244362282	0.806950251	NA	Vmn2r18
ENSMUSG00000091800	0	NA	NA	NA	NA	NA	Igkv1-115
ENSMUSG00000091803	52.77756408	0.209062936	0.37532666	0.55701595	0.577516532	0.886531391	Cox16
ENSMUSG00000091805	0	NA	NA	NA	NA	NA	Vmn2r108
ENSMUSG00000091806	0	NA	NA	NA	NA	NA	Gm5258
ENSMUSG00000091808	0	NA	NA	NA	NA	NA	Gm9671
ENSMUSG00000091809	0	NA	NA	NA	NA	NA	Or2t35
ENSMUSG00000091811	23.03051749	-0.588143887	0.256462419	-2.293294628	0.021831048	0.227765174	Inafm1
ENSMUSG00000091812	0	NA	NA	NA	NA	NA	Ear-ps5
ENSMUSG00000091813	0	NA	NA	NA	NA	NA	Ces2h
ENSMUSG00000091814	7.68704133	-0.954106462	0.683049692	-1.396833164	0.162463747	0.588375704	Gm8050
ENSMUSG00000091815	0	NA	NA	NA	NA	NA	Gm17153
ENSMUSG00000091816	0.043984961	0.295247971	3.055656972	0.096623402	0.923025472	NA	Gm17141
ENSMUSG00000091817	0	NA	NA	NA	NA	NA	Gm17091
ENSMUSG00000091818	0.086665372	0.295247971	3.055656972	0.096623402	0.923025472	NA	Rpl19-ps4
ENSMUSG00000091821	0	NA	NA	NA	NA	NA	Srsx
ENSMUSG00000091825	1.505981637	-0.071461796	0.883536919	-0.080881505	0.935536188	0.990805522	Gm5778
ENSMUSG00000091827	0	NA	NA	NA	NA	NA	Speer4f2
ENSMUSG00000091831	25.4703181	0.333612923	0.448654356	0.743585611	0.457127211	0.834800163	Gm4707
ENSMUSG00000091832	0	NA	NA	NA	NA	NA	Gm17155
ENSMUSG00000091834	0	NA	NA	NA	NA	NA	Gm17177
ENSMUSG00000091842	0	NA	NA	NA	NA	NA	Gm16490
ENSMUSG00000091844	0.314196634	-1.197783798	2.582299138	-0.463843937	0.642759562	NA	Gm8251
ENSMUSG00000091845	2.195292662	-0.154978822	1.09371604	-0.141699322	0.88731751	0.981106673	Rpl36-ps12
ENSMUSG00000091847	0	NA	NA	NA	NA	NA	Gm2855
ENSMUSG00000091849	0	NA	NA	NA	NA	NA	Gm17188
ENSMUSG00000091859	0	NA	NA	NA	NA	NA	Vmn2r100
ENSMUSG00000091863	0	NA	NA	NA	NA	NA	Cldn34a
ENSMUSG00000091864	0	NA	NA	NA	NA	NA	Gm17102
ENSMUSG00000091866	0.559622631	0.957580485	1.82347612	0.525140129	0.599485781	NA	Gm6257
ENSMUSG00000091867	0	NA	NA	NA	NA	NA	Cyp2a22
ENSMUSG00000091873	0.166770425	0.94775693	3.055016401	0.310229736	0.75638626	NA	Or4n4
ENSMUSG00000091874	0.056708286	-0.386016918	3.055656972	-0.126328616	0.899471805	NA	Vmn1r56
ENSMUSG00000091876	0	NA	NA	NA	NA	NA	Gm3851
ENSMUSG00000091879	0	NA	NA	NA	NA	NA	Vmn2r17
ENSMUSG00000091881	1.887498449	-0.627947972	0.99243361	-0.632735496	0.526906386	0.865585627	Gm17146
ENSMUSG00000091882	2.187318208	-0.57571971	0.991216149	-0.580821559	0.561360723	0.879298499	Gm6337
ENSMUSG00000091887	0	NA	NA	NA	NA	NA	Gm17053
ENSMUSG00000091888	0	NA	NA	NA	NA	NA	Vmn2r80
ENSMUSG00000091890	0	NA	NA	NA	NA	NA	A830073O21Rik
ENSMUSG00000091894	0	NA	NA	NA	NA	NA	Gm3030
ENSMUSG00000091896	256.7596849	-0.103666248	0.086377509	-1.200153255	0.230079826	0.667491547	Ube2d2a
ENSMUSG00000091897	0	NA	NA	NA	NA	NA	Gm17019
ENSMUSG00000091898	0.538889306	-1.517837285	1.568722533	-0.967562621	0.333262853	NA	Tnnc1
ENSMUSG00000091900	0.199150206	1.238447041	3.052376596	0.405732059	0.684939484	NA	Gm4353
ENSMUSG00000091902	0	NA	NA	NA	NA	NA	Gm6918
ENSMUSG00000091903	0	NA	NA	NA	NA	NA	Gm6460
ENSMUSG00000091905	2.943094851	-0.460489439	0.885833852	-0.519837256	0.60317701	0.89688237	Dnajb6-ps
ENSMUSG00000091906	6.974048035	-0.174155554	0.430652723	-0.404399053	0.685919296	0.927130318	1700099I09Rik
ENSMUSG00000091908	0.432102446	-0.253472218	1.870150115	-0.13553576	0.892188292	NA	Gm17231
ENSMUSG00000091911	0	NA	NA	NA	NA	NA	Gm9587
ENSMUSG00000091922	0	NA	NA	NA	NA	NA	Gm17409
ENSMUSG00000091923	0	NA	NA	NA	NA	NA	Gm8267
ENSMUSG00000091924	0	NA	NA	NA	NA	NA	Vmn1r185
ENSMUSG00000091926	0	NA	NA	NA	NA	NA	Vmn2r62
ENSMUSG00000091929	0.173330744	0.615842466	3.055656972	0.201541754	0.840274984	NA	Gm8582
ENSMUSG00000091930	0	NA	NA	NA	NA	NA	Vmn2r52
ENSMUSG00000091931	14.10358404	-0.05883483	0.381368195	-0.154273038	0.877394455	0.978526371	Gon7
ENSMUSG00000091933	0	NA	NA	NA	NA	NA	Gm8857
ENSMUSG00000091936	0	NA	NA	NA	NA	NA	Gm3053
ENSMUSG00000091937	0	NA	NA	NA	NA	NA	Gm3646
ENSMUSG00000091938	0	NA	NA	NA	NA	NA	Gm2564
ENSMUSG00000091941	3.257833669	0.49277116	1.11364384	0.442485418	0.65813798	0.917230314	Gm7399
ENSMUSG00000091942	0	NA	NA	NA	NA	NA	Gm17138
ENSMUSG00000091945	0	NA	NA	NA	NA	NA	Vmn2r114
ENSMUSG00000091947	0	NA	NA	NA	NA	NA	6530401F13Rik
ENSMUSG00000091950	0	NA	NA	NA	NA	NA	Or6k8-ps1
ENSMUSG00000091952	1.283382892	0.061668818	1.313254818	0.04695876	0.962546096	NA	Gm17709
ENSMUSG00000091955	0.106157382	0.615842466	3.055656972	0.201541754	0.840274984	NA	Tmsb10b
ENSMUSG00000091956	0	NA	NA	NA	NA	NA	C2cd4b
ENSMUSG00000091957	2.673455217	-1.732024285	1.358016762	-1.275407148	0.20216517	0.638328649	Rps2-ps10
ENSMUSG00000091960	0	NA	NA	NA	NA	NA	Gm17038
ENSMUSG00000091961	0	NA	NA	NA	NA	NA	Gm3123
ENSMUSG00000091962	0	NA	NA	NA	NA	NA	Vmn2r78
ENSMUSG00000091967	0	NA	NA	NA	NA	NA	Vmn2r128
ENSMUSG00000091968	0.225406671	0.226416498	3.055016382	0.074113022	0.940920453	NA	Gm17115
ENSMUSG00000091970	0	NA	NA	NA	NA	NA	Gm4868
ENSMUSG00000091971	28.05741713	-0.844132872	1.014539213	-0.832035727	0.405388778	0.809270192	Hspa1a
ENSMUSG00000091972	0	NA	NA	NA	NA	NA	Tmem207
ENSMUSG00000091980	0	NA	NA	NA	NA	NA	NA
ENSMUSG00000091981	0.399125629	-1.540074718	2.08905303	-0.737211883	0.460993508	NA	NA
ENSMUSG00000091983	0	NA	NA	NA	NA	NA	Or2r3
ENSMUSG00000091985	8.121769096	-0.666269063	0.428772749	-1.553897873	0.120208779	0.519713484	Gm17354
ENSMUSG00000091987	0	NA	NA	NA	NA	NA	Gm10352
ENSMUSG00000091989	0	NA	NA	NA	NA	NA	Ndufab1-ps
ENSMUSG00000091990	0	NA	NA	NA	NA	NA	Gm9672
ENSMUSG00000091993	21.92802873	-0.1820248	0.383597229	-0.474520633	0.635128688	0.908603044	B930036N10Rik
ENSMUSG00000091994	20.22816711	0.00884638	0.281996396	0.031370542	0.974974034	0.997901947	E130317F20Rik
ENSMUSG00000091995	0	NA	NA	NA	NA	NA	Gm3339
ENSMUSG00000091996	3.110901558	-0.542008062	0.802460742	-0.675432497	0.499401025	0.853999087	Smim35
ENSMUSG00000091997	42.7363261	0.240191659	0.232584841	1.032705561	0.30174171	0.74309674	Gm6611
ENSMUSG00000091998	10.06420045	0.171435974	0.419521221	0.408646727	0.682798934	0.926493288	Gm17072
ENSMUSG00000092004	0	NA	NA	NA	NA	NA	NA
ENSMUSG00000092006	0	NA	NA	NA	NA	NA	Gm17139
ENSMUSG00000092008	0	NA	NA	NA	NA	NA	Cyp2c69
ENSMUSG00000092009	0.07719664	0.615842466	3.055656972	0.201541754	0.840274984	NA	Myh15
ENSMUSG00000092012	0	NA	NA	NA	NA	NA	NA
ENSMUSG00000092014	1.321235344	1.851930536	1.54962525	1.195082834	0.232054668	NA	Gm4468
ENSMUSG00000092019	0	NA	NA	NA	NA	NA	Eif1ad6
ENSMUSG00000092021	0.491125946	2.340458424	3.020574349	0.774838873	0.438434876	NA	Gbp11
ENSMUSG00000092027	0	NA	NA	NA	NA	NA	Gm17062
ENSMUSG00000092029	0.859995873	1.268732124	1.999963789	0.634377548	0.525834459	NA	Gm9027
ENSMUSG00000092031	0	NA	NA	NA	NA	NA	Gm2108
ENSMUSG00000092032	0	NA	NA	NA	NA	NA	Vmn2r59
ENSMUSG00000092035	81.48491477	-0.384554155	0.263784998	-1.457831788	0.144886914	0.560491086	Peg10
ENSMUSG00000092036	1.904974997	-1.171315075	1.755954266	-0.667053293	0.504738093	0.856260514	Gm2244
ENSMUSG00000092039	0	NA	NA	NA	NA	NA	Gm5501
ENSMUSG00000092040	0	NA	NA	NA	NA	NA	Gm17198
ENSMUSG00000092042	0	NA	NA	NA	NA	NA	Gm17163
ENSMUSG00000092043	0	NA	NA	NA	NA	NA	Esp6
ENSMUSG00000092045	0	NA	NA	NA	NA	NA	Gm17086
ENSMUSG00000092047	0	NA	NA	NA	NA	NA	NA
ENSMUSG00000092048	0	NA	NA	NA	NA	NA	Vmn2r85
ENSMUSG00000092049	0	NA	NA	NA	NA	NA	Vmn2r4
ENSMUSG00000092051	0.513228725	0.765476296	1.809867506	0.422946041	0.67233463	NA	Gm17229
ENSMUSG00000092054	0.057341778	-0.386016918	3.055656972	-0.126328616	0.899471805	NA	Kif4-ps
ENSMUSG00000092055	0	NA	NA	NA	NA	NA	Gm7925
ENSMUSG00000092056	0.03859832	0.295247971	3.055656972	0.096623402	0.923025472	NA	Gm7289
ENSMUSG00000092060	3.781948403	-0.561191823	0.705658259	-0.795274223	0.426454005	0.819283173	Bend4
ENSMUSG00000092062	5.884807618	0.427023713	0.700171578	0.609884386	0.541938397	0.869742483	NA
ENSMUSG00000092066	0	NA	NA	NA	NA	NA	1700121N20Rik
ENSMUSG00000092071	0.14017768	-1.107357703	3.055656972	-0.362395947	0.717056168	NA	A230065N10Rik
ENSMUSG00000092072	0.317796828	-1.924830898	2.131782778	-0.902920747	0.366567959	NA	Gm4540
ENSMUSG00000092073	0	NA	NA	NA	NA	NA	Gm6205
ENSMUSG00000092074	0.787375646	-0.187333155	2.78499622	-0.067265138	0.94637063	NA	Dynlt1a
ENSMUSG00000092075	0	NA	NA	NA	NA	NA	Serpina4-ps1
ENSMUSG00000092077	0	NA	NA	NA	NA	NA	Or12d12
ENSMUSG00000092080	0	NA	NA	NA	NA	NA	Vmn2r16
ENSMUSG00000092083	0.901372389	-3.401179075	1.624602674	-2.093545166	0.036300517	NA	Kcnb2
ENSMUSG00000092085	0.544161638	0.925306272	1.588226222	0.582603573	0.560160199	NA	Gm17224
ENSMUSG00000092086	0.513492426	2.383852416	2.387464998	0.998486854	0.318043336	NA	Gm6793
ENSMUSG00000092090	0.303602411	1.134914312	2.655383896	0.427401218	0.66908712	NA	Gm3294
ENSMUSG00000092092	0	NA	NA	NA	NA	NA	Gm17215
ENSMUSG00000092093	0	NA	NA	NA	NA	NA	Gm17528
ENSMUSG00000092094	0	NA	NA	NA	NA	NA	Zfp804b
ENSMUSG00000092097	0.450453954	1.677746401	2.448705478	0.68515647	0.493245189	NA	Gm5819
ENSMUSG00000092103	1.350526351	-1.038529102	1.769520362	-0.586898644	0.55727178	NA	Gm17039
ENSMUSG00000092107	0	NA	NA	NA	NA	NA	Ear-ps4
ENSMUSG00000092109	0	NA	NA	NA	NA	NA	Gm9376
ENSMUSG00000092111	0	NA	NA	NA	NA	NA	Vmn2r113
ENSMUSG00000092116	0	NA	NA	NA	NA	NA	Gm10320
ENSMUSG00000092118	9.445920895	0.324234174	0.443441625	0.731176678	0.464671244	0.83815901	Fancf
ENSMUSG00000092120	0	NA	NA	NA	NA	NA	Vmn2r90
ENSMUSG00000092123	0	NA	NA	NA	NA	NA	NA
ENSMUSG00000092124	0.58199389	-2.77550971	2.738326499	-1.013578809	0.310783774	NA	B930094E09Rik
ENSMUSG00000092125	0	NA	NA	NA	NA	NA	AA543401
ENSMUSG00000092130	0	NA	NA	NA	NA	NA	D030025P21Rik
ENSMUSG00000092131	0.093451787	-0.74668731	3.055656972	-0.244362282	0.806950251	NA	BC050972
ENSMUSG00000092134	0.759518107	0.225643899	1.274857006	0.176995457	0.859511958	NA	Gm17089
ENSMUSG00000092137	0.186517263	0.94775693	3.055016401	0.310229736	0.75638626	NA	NA
ENSMUSG00000092142	0	NA	NA	NA	NA	NA	Gm6482
ENSMUSG00000092144	0	NA	NA	NA	NA	NA	Gm3370
ENSMUSG00000092147	0	NA	NA	NA	NA	NA	Gm7052
ENSMUSG00000092148	0.186903573	-1.327219968	3.054282979	-0.434543877	0.66389354	NA	Gm8005
ENSMUSG00000092152	0	NA	NA	NA	NA	NA	Gm17026
ENSMUSG00000092157	0	NA	NA	NA	NA	NA	NA
ENSMUSG00000092162	0	NA	NA	NA	NA	NA	Vmn2r86
ENSMUSG00000092164	0	NA	NA	NA	NA	NA	Rergl
ENSMUSG00000092165	0	NA	NA	NA	NA	NA	Gm5624
ENSMUSG00000092166	0.403114935	0.979860176	3.024408974	0.32398402	0.745950133	NA	Pramel45
ENSMUSG00000092167	3.115404057	-2.247734544	0.855806825	-2.626450829	0.008628046	0.13490616	Gm3696
ENSMUSG00000092168	0	NA	NA	NA	NA	NA	Gm9075
ENSMUSG00000092171	0.183102279	-0.426092814	3.055656972	-0.139443929	0.889099361	NA	4833427F10Rik
ENSMUSG00000092172	0	NA	NA	NA	NA	NA	Gm20523
ENSMUSG00000092173	0	NA	NA	NA	NA	NA	Vmn2r-ps38
ENSMUSG00000092174	0.056708286	-0.386016918	3.055656972	-0.126328616	0.899471805	NA	NA
ENSMUSG00000092175	0	NA	NA	NA	NA	NA	Gm3584
ENSMUSG00000092176	1.847040921	0.637268051	1.271311602	0.501268179	0.616182397	0.901769491	Gm20460
ENSMUSG00000092178	8.49953968	-0.109978006	0.481068988	-0.228611713	0.81917072	0.966246624	Gm45351
ENSMUSG00000092179	0	NA	NA	NA	NA	NA	Vmn2r-ps75
ENSMUSG00000092181	2.248795749	-0.557904197	0.759994913	-0.734089383	0.462894264	0.83815901	Gm20432
ENSMUSG00000092182	0	NA	NA	NA	NA	NA	Gm20407
ENSMUSG00000092183	2.322849359	-0.331543422	0.716973893	-0.462420494	0.643779805	0.91225998	4930515G01Rik
ENSMUSG00000092184	0	NA	NA	NA	NA	NA	Gm18489
ENSMUSG00000092185	0	NA	NA	NA	NA	NA	Gm20416
ENSMUSG00000092186	0	NA	NA	NA	NA	NA	Gm5967
ENSMUSG00000092187	2.275984452	-2.203116801	0.766501461	-2.87424997	0.004049883	0.080840853	Gm20457
ENSMUSG00000092188	0	NA	NA	NA	NA	NA	Gm20471
ENSMUSG00000092189	0	NA	NA	NA	NA	NA	NA
ENSMUSG00000092190	0	NA	NA	NA	NA	NA	Gm20470
ENSMUSG00000092191	0.069400489	0.295247971	3.055656972	0.096623402	0.923025472	NA	Gm7211
ENSMUSG00000092192	1.907882069	1.861510856	1.153040959	1.61443602	0.106432884	0.49464658	Dnaaf4
ENSMUSG00000092193	0.733405173	0.467190047	1.062957453	0.439519047	0.660285484	NA	Cd9-ps
ENSMUSG00000092195	0	NA	NA	NA	NA	NA	Vmn2r-ps87
ENSMUSG00000092196	0	NA	NA	NA	NA	NA	Gm38505
ENSMUSG00000092197	0	NA	NA	NA	NA	NA	Gm20480
ENSMUSG00000092199	0	NA	NA	NA	NA	NA	Gm18358
ENSMUSG00000092200	0	NA	NA	NA	NA	NA	Tnxa
ENSMUSG00000092201	0	NA	NA	NA	NA	NA	A530058N18Rik
ENSMUSG00000092202	0.486517681	0.246184195	2.124195803	0.115895246	0.907735563	NA	Stk19-ps1
ENSMUSG00000092203	22.2581021	0.225321557	0.233529421	0.964852974	0.334618458	0.767494843	1110038B12Rik
ENSMUSG00000092204	0.208359637	0.255172074	3.055656972	0.083508089	0.933447546	NA	Vmn2r-ps49
ENSMUSG00000092208	0	NA	NA	NA	NA	NA	Vmn1r-ps58
ENSMUSG00000092210	0	NA	NA	NA	NA	NA	A930009A15Rik
ENSMUSG00000092211	0	NA	NA	NA	NA	NA	Vmn2r-ps67
ENSMUSG00000092212	0.813766529	-0.872144194	1.801284903	-0.484178929	0.62825889	NA	Slc22a13b
ENSMUSG00000092213	0	NA	NA	NA	NA	NA	Gm18522
ENSMUSG00000092214	0	NA	NA	NA	NA	NA	Gm18560
ENSMUSG00000092216	0	NA	NA	NA	NA	NA	Gm19345
ENSMUSG00000092217	0	NA	NA	NA	NA	NA	Vmn2r-ps62
ENSMUSG00000092218	0	NA	NA	NA	NA	NA	Gm20529
ENSMUSG00000092219	0	NA	NA	NA	NA	NA	Gm20443
ENSMUSG00000092220	0.881320097	-0.638627368	1.452075983	-0.439802996	0.660079797	NA	Gm20528
ENSMUSG00000092221	0	NA	NA	NA	NA	NA	Gm7230
ENSMUSG00000092222	0.557742951	-0.474959441	2.108400382	-0.225270041	0.821769204	NA	NA
ENSMUSG00000092223	0.087969923	0.615842466	3.055656972	0.201541754	0.840274984	NA	Gm19807
ENSMUSG00000092224	0	NA	NA	NA	NA	NA	Gm8815
ENSMUSG00000092225	0.05456955	0.295247971	3.055656972	0.096623402	0.923025472	NA	Gm2381
ENSMUSG00000092227	0	NA	NA	NA	NA	NA	Gm7651
ENSMUSG00000092228	0	NA	NA	NA	NA	NA	Vmn1r-ps28
ENSMUSG00000092229	0.286865695	1.037865953	2.643052807	0.392676964	0.694558087	NA	Gm5977
ENSMUSG00000092230	0.262950566	-0.786767264	2.660705843	-0.295698702	0.767460189	NA	Gm18889
ENSMUSG00000092231	0	NA	NA	NA	NA	NA	Lgals1-ps1
ENSMUSG00000092232	0	NA	NA	NA	NA	NA	Gm20521
ENSMUSG00000092233	0	NA	NA	NA	NA	NA	Gm20403
ENSMUSG00000092237	0	NA	NA	NA	NA	NA	Vmn1r-ps27
ENSMUSG00000092238	0.169360343	-1.107357703	3.055656972	-0.362395947	0.717056168	NA	Gm6004
ENSMUSG00000092239	0	NA	NA	NA	NA	NA	1700031A10Rik
ENSMUSG00000092240	0	NA	NA	NA	NA	NA	Gm4246
ENSMUSG00000092241	1.664986608	-1.432775844	0.974365565	-1.470470525	0.141434363	0.556030807	Gm20522
ENSMUSG00000092242	0.222360566	1.340757651	3.051371173	0.439395136	0.66037525	NA	Gm20515
ENSMUSG00000092243	0.046725893	-0.386016918	3.055656972	-0.126328616	0.899471805	NA	Gm7030
ENSMUSG00000092244	0	NA	NA	NA	NA	NA	Esp34
ENSMUSG00000092245	0	NA	NA	NA	NA	NA	Gm17973
ENSMUSG00000092246	0	NA	NA	NA	NA	NA	Gm20493
ENSMUSG00000092247	0.149880085	-0.74668731	3.055656972	-0.244362282	0.806950251	NA	Gm20426
ENSMUSG00000092248	0	NA	NA	NA	NA	NA	Vmn1r-ps63
ENSMUSG00000092250	0	NA	NA	NA	NA	NA	Gm20467
ENSMUSG00000092251	0	NA	NA	NA	NA	NA	Trav9n-1
ENSMUSG00000092252	1.721353484	-3.582078725	1.560090657	-2.296070877	0.021671829	0.226978588	NA
ENSMUSG00000092253	0	NA	NA	NA	NA	NA	H2-Q3
ENSMUSG00000092255	0	NA	NA	NA	NA	NA	Gm20455
ENSMUSG00000092256	0	NA	NA	NA	NA	NA	Gm18359
ENSMUSG00000092257	0.375989852	0.165343745	1.880944455	0.08790464	0.929952469	NA	Gm2308
ENSMUSG00000092258	1.510114153	0.504944444	1.289980085	0.391435845	0.695475101	0.930307618	Gm20444
ENSMUSG00000092259	0	NA	NA	NA	NA	NA	Vmn2r-ps68
ENSMUSG00000092260	38.65580436	0.240829602	0.41339656	0.582563149	0.560187419	0.878736753	Zfp963
ENSMUSG00000092261	0.298252703	1.647837936	2.616134795	0.629875012	0.528776363	NA	Gm20519
ENSMUSG00000092263	0	NA	NA	NA	NA	NA	Vmn2r-ps79
ENSMUSG00000092264	0	NA	NA	NA	NA	NA	Gm3585
ENSMUSG00000092265	0	NA	NA	NA	NA	NA	Gm5682
ENSMUSG00000092266	0	NA	NA	NA	NA	NA	Gm20500
ENSMUSG00000092267	33.00276889	-0.031469955	0.232285473	-0.135479654	0.89223265	0.98231004	NA
ENSMUSG00000092268	0.12679441	0.615842466	3.055656972	0.201541754	0.840274984	NA	Gm20540
ENSMUSG00000092269	0.046725893	-0.386016918	3.055656972	-0.126328616	0.899471805	NA	Gm9577
ENSMUSG00000092270	0	NA	NA	NA	NA	NA	Gm7031
ENSMUSG00000092271	0	NA	NA	NA	NA	NA	Vmn1r-ps46
ENSMUSG00000092272	0	NA	NA	NA	NA	NA	Gm19301
ENSMUSG00000092274	1027.699306	0.274941683	0.148778034	1.847999165	0.064602464	0.39752174	Neat1
ENSMUSG00000092275	0	NA	NA	NA	NA	NA	Gm20465
ENSMUSG00000092276	0.173330744	0.615842466	3.055656972	0.201541754	0.840274984	NA	1700116B05Rik
ENSMUSG00000092277	1.411452266	1.07773007	1.364308331	0.789946118	0.429559237	NA	Gm19684
ENSMUSG00000092278	0.68410308	1.860546533	1.608614895	1.156614015	0.247430094	NA	Gm8752
ENSMUSG00000092281	0.732995051	-0.176094935	1.408568482	-0.12501695	0.900510132	NA	Hmgb1-ps7
ENSMUSG00000092283	0.23663544	1.340757651	3.051371173	0.439395136	0.66037525	NA	Gm20412
ENSMUSG00000092284	0	NA	NA	NA	NA	NA	Gm8801
ENSMUSG00000092285	0	NA	NA	NA	NA	NA	Vmn1r-ps56
ENSMUSG00000092286	0.063397205	0.295247971	3.055656972	0.096623402	0.923025472	NA	Dtnbos
ENSMUSG00000092287	0	NA	NA	NA	NA	NA	Vmn2r-ps77
ENSMUSG00000092289	0	NA	NA	NA	NA	NA	Gm6659
ENSMUSG00000092290	0	NA	NA	NA	NA	NA	Gm20452
ENSMUSG00000092292	0	NA	NA	NA	NA	NA	Or14j2
ENSMUSG00000092293	0	NA	NA	NA	NA	NA	Gm17919
ENSMUSG00000092294	0.277601956	1.340757651	3.051371173	0.439395136	0.66037525	NA	Gm18200
ENSMUSG00000092295	0	NA	NA	NA	NA	NA	Gm20543
ENSMUSG00000092296	0	NA	NA	NA	NA	NA	Gm20454
ENSMUSG00000092297	0	NA	NA	NA	NA	NA	Vmn1r258
ENSMUSG00000092298	0.05915886	0.295247971	3.055656972	0.096623402	0.923025472	NA	Gm8877
ENSMUSG00000092300	1.999550327	-1.19683282	1.027420747	-1.164890649	0.244063259	0.683897568	Cdk3
ENSMUSG00000092301	0	NA	NA	NA	NA	NA	Gm6887
ENSMUSG00000092302	0	NA	NA	NA	NA	NA	NA
ENSMUSG00000092303	0	NA	NA	NA	NA	NA	Vmn1r-ps29
ENSMUSG00000092304	0	NA	NA	NA	NA	NA	Gm20530
ENSMUSG00000092305	0.272847748	1.553630682	3.046578707	0.509959148	0.610080082	NA	Prps1l1
ENSMUSG00000092306	0	NA	NA	NA	NA	NA	Gm20447
ENSMUSG00000092307	0	NA	NA	NA	NA	NA	Vmn2r-ps76
ENSMUSG00000092308	0	NA	NA	NA	NA	NA	Gm3623
ENSMUSG00000092309	0	NA	NA	NA	NA	NA	4930518C09Rik
ENSMUSG00000092310	0.459384282	-2.420492108	2.873894617	-0.842234122	0.399656918	NA	Gm20509
ENSMUSG00000092311	0	NA	NA	NA	NA	NA	Vmn1r-ps26
ENSMUSG00000092312	0	NA	NA	NA	NA	NA	Zfp419
ENSMUSG00000092313	0	NA	NA	NA	NA	NA	Gm20415
ENSMUSG00000092314	0	NA	NA	NA	NA	NA	Gm3563
ENSMUSG00000092316	0	NA	NA	NA	NA	NA	Gm6726
ENSMUSG00000092317	0	NA	NA	NA	NA	NA	Gm6633
ENSMUSG00000092318	0	NA	NA	NA	NA	NA	Vmn1r-ps60
ENSMUSG00000092322	0	NA	NA	NA	NA	NA	Esp36
ENSMUSG00000092323	0.05915886	0.295247971	3.055656972	0.096623402	0.923025472	NA	BB365896
ENSMUSG00000092325	0.179934983	0.94775693	3.055016401	0.310229736	0.75638626	NA	Gm18284
ENSMUSG00000092326	0	NA	NA	NA	NA	NA	Vmn1r-ps55
ENSMUSG00000092328	0	NA	NA	NA	NA	NA	Vmn2r-ps57
ENSMUSG00000092329	0	NA	NA	NA	NA	NA	NA
ENSMUSG00000092330	0	NA	NA	NA	NA	NA	Vmn2r-ps82
ENSMUSG00000092331	0	NA	NA	NA	NA	NA	Vmn1r-ps66
ENSMUSG00000092332	0	NA	NA	NA	NA	NA	Gm8868
ENSMUSG00000092335	2.71400723	0.005816176	0.873388613	0.006659322	0.994686669	0.999439196	Zfp977
ENSMUSG00000092336	0.05915886	0.295247971	3.055656972	0.096623402	0.923025472	NA	Vmn1r-ps40
ENSMUSG00000092338	0	NA	NA	NA	NA	NA	Gm26940
ENSMUSG00000092339	0	NA	NA	NA	NA	NA	Gm4831
ENSMUSG00000092340	0.15439328	1.096555118	3.053817074	0.359076883	0.719537574	NA	Or11a2-ps1
ENSMUSG00000092341	65730.08454	-0.146450638	0.105069692	-1.393842834	0.16336507	0.589696021	Malat1
ENSMUSG00000092342	0	NA	NA	NA	NA	NA	Esp31
ENSMUSG00000092343	0	NA	NA	NA	NA	NA	Gm20525
ENSMUSG00000092344	0.03859832	0.295247971	3.055656972	0.096623402	0.923025472	NA	Hspe1-ps3
ENSMUSG00000092345	0.500311274	2.365619714	3.019862646	0.783353414	0.433419605	NA	NA
ENSMUSG00000092346	0	NA	NA	NA	NA	NA	Tlx1os
ENSMUSG00000092349	0.062172421	0.295247971	3.055656972	0.096623402	0.923025472	NA	Smim40
ENSMUSG00000092350	0	NA	NA	NA	NA	NA	Vmn1r-ps62
ENSMUSG00000092351	0	NA	NA	NA	NA	NA	Vmn1r-ps64
ENSMUSG00000092352	0	NA	NA	NA	NA	NA	NA
ENSMUSG00000092353	1.17325216	3.560536762	1.879975977	1.893926734	0.058234735	NA	Gm3363
ENSMUSG00000092354	2.614232316	-0.784101427	0.903925619	-0.867440208	0.385700859	0.799942846	Gm20548
ENSMUSG00000092356	0.22578269	-0.426092814	3.055656972	-0.139443929	0.889099361	NA	Gm20532
ENSMUSG00000092357	0	NA	NA	NA	NA	NA	Vmn2r-ps83
ENSMUSG00000092358	0	NA	NA	NA	NA	NA	Gm20430
ENSMUSG00000092359	0.163708649	0.94775693	3.055016401	0.310229736	0.75638626	NA	Vmn1r-ps68
ENSMUSG00000092360	0.831834652	-1.872679555	2.754230844	-0.679928322	0.496549848	NA	Gm20441
ENSMUSG00000092362	0	NA	NA	NA	NA	NA	Gm20392
ENSMUSG00000092363	0	NA	NA	NA	NA	NA	Gm20391
ENSMUSG00000092364	0	NA	NA	NA	NA	NA	Gm20476
ENSMUSG00000092365	0.093451787	-0.74668731	3.055656972	-0.244362282	0.806950251	NA	BC023719
ENSMUSG00000092366	0	NA	NA	NA	NA	NA	Gm17782
ENSMUSG00000092367	0.396958003	-2.226209999	3.02108579	-0.736890692	0.461188825	NA	Gm20479
ENSMUSG00000092368	1.043923269	0.476201418	1.392470145	0.341983216	0.732363523	NA	A930015D03Rik
ENSMUSG00000092369	0	NA	NA	NA	NA	NA	1700039E22Rik
ENSMUSG00000092370	0	NA	NA	NA	NA	NA	Vmn2r-ps58
ENSMUSG00000092371	0	NA	NA	NA	NA	NA	Gm20511
ENSMUSG00000092372	0	NA	NA	NA	NA	NA	Or14c42-ps1
ENSMUSG00000092373	0.153141968	-1.107357703	3.055656972	-0.362395947	0.717056168	NA	Gm20535
ENSMUSG00000092374	0.473215299	0.92561231	1.858560271	0.498026523	0.618465348	NA	Gm6623
ENSMUSG00000092375	0	NA	NA	NA	NA	NA	A730060N03Rik
ENSMUSG00000092376	0	NA	NA	NA	NA	NA	Gm19203
ENSMUSG00000092377	0	NA	NA	NA	NA	NA	Gm20549
ENSMUSG00000092381	0	NA	NA	NA	NA	NA	Lncob1
ENSMUSG00000092382	0	NA	NA	NA	NA	NA	Vmn2r-ps59
ENSMUSG00000092383	0	NA	NA	NA	NA	NA	H2-Pb
ENSMUSG00000092384	3.032373465	-0.022360789	0.644629542	-0.034687813	0.972328679	0.997022278	Gm4189
ENSMUSG00000092385	0	NA	NA	NA	NA	NA	Gm20401
ENSMUSG00000092386	2.700365623	-1.837977854	0.748247029	-2.45637842	0.014034528	0.178124136	Gm20536
ENSMUSG00000092387	0	NA	NA	NA	NA	NA	Gm7648
ENSMUSG00000092388	0	NA	NA	NA	NA	NA	Or14o1-ps1
ENSMUSG00000092389	0	NA	NA	NA	NA	NA	Gm20483
ENSMUSG00000092390	5.93036798	-0.107997084	0.562613595	-0.191956051	0.847776631	0.970826318	Gm20541
ENSMUSG00000092392	0.325764069	-1.376319389	2.591256206	-0.531139833	0.595321883	NA	Gm20546
ENSMUSG00000092393	0	NA	NA	NA	NA	NA	Gm20399
ENSMUSG00000092394	0	NA	NA	NA	NA	NA	Gm20445
ENSMUSG00000092395	2.515818004	0.480065171	0.840104494	0.571435071	0.567704762	0.882218075	Gm20463
ENSMUSG00000092396	0	NA	NA	NA	NA	NA	Or14s1-ps1
ENSMUSG00000092397	0	NA	NA	NA	NA	NA	C130080G10Rik
ENSMUSG00000092398	0	NA	NA	NA	NA	NA	Vmn1r-ps59
ENSMUSG00000092399	0	NA	NA	NA	NA	NA	4930556N13Rik
ENSMUSG00000092401	0	NA	NA	NA	NA	NA	Or14n1-ps1
ENSMUSG00000092402	0	NA	NA	NA	NA	NA	Gm20485
ENSMUSG00000092403	0	NA	NA	NA	NA	NA	NA
ENSMUSG00000092404	0	NA	NA	NA	NA	NA	Gm9921
ENSMUSG00000092405	0.531516811	-0.446969662	2.076663481	-0.215234517	0.829584481	NA	Gm20402
ENSMUSG00000092406	0	NA	NA	NA	NA	NA	Gm20462
ENSMUSG00000092408	0	NA	NA	NA	NA	NA	Vhl-ps1
ENSMUSG00000092409	0	NA	NA	NA	NA	NA	Gm9613
ENSMUSG00000092410	0	NA	NA	NA	NA	NA	Gm18354
ENSMUSG00000092411	0	NA	NA	NA	NA	NA	Gm5594
ENSMUSG00000092412	14.14193786	-0.488017926	0.650966222	-0.74968241	0.453446004	0.832994913	Gm20507
ENSMUSG00000092413	0	NA	NA	NA	NA	NA	Or14j4
ENSMUSG00000092414	0	NA	NA	NA	NA	NA	Gm20453
ENSMUSG00000092415	0.478851831	-1.464377977	2.040985292	-0.717485806	0.473074391	NA	Gm20513
ENSMUSG00000092416	71.62725951	0.021655508	0.28783655	0.075235436	0.94002739	0.991472305	Zfp141
ENSMUSG00000092417	49.5310283	-0.201827533	0.409443288	-0.492931596	0.622060921	0.9041581	Gpank1
ENSMUSG00000092418	0	NA	NA	NA	NA	NA	Gm20406
ENSMUSG00000092419	0	NA	NA	NA	NA	NA	Vmn2r-ps86
ENSMUSG00000092422	0	NA	NA	NA	NA	NA	Vmn2r-ps65
ENSMUSG00000092425	0	NA	NA	NA	NA	NA	Tprgl-ps2
ENSMUSG00000092426	0	NA	NA	NA	NA	NA	Gm18779
ENSMUSG00000092427	0	NA	NA	NA	NA	NA	Vmn1r-ps69
ENSMUSG00000092428	0.086665372	0.295247971	3.055656972	0.096623402	0.923025472	NA	Gm20545
ENSMUSG00000092429	0	NA	NA	NA	NA	NA	Tprgl-ps1
ENSMUSG00000092431	0	NA	NA	NA	NA	NA	Vmn2r-ps70
ENSMUSG00000092433	0	NA	NA	NA	NA	NA	Vmn2r-ps40
ENSMUSG00000092435	0	NA	NA	NA	NA	NA	Gm20526
ENSMUSG00000092437	0	NA	NA	NA	NA	NA	Rpl9-ps9
ENSMUSG00000092438	0	NA	NA	NA	NA	NA	Gm18734
ENSMUSG00000092439	0	NA	NA	NA	NA	NA	Vmn2r-ps37
ENSMUSG00000092440	0	NA	NA	NA	NA	NA	Vmn2r-ps78
ENSMUSG00000092441	0	NA	NA	NA	NA	NA	Vmn2r-ps46
ENSMUSG00000092443	0.05915886	0.295247971	3.055656972	0.096623402	0.923025472	NA	NA
ENSMUSG00000092444	0	NA	NA	NA	NA	NA	Gm18733
ENSMUSG00000092447	0	NA	NA	NA	NA	NA	Gm7696
ENSMUSG00000092448	0	NA	NA	NA	NA	NA	Gm20387
ENSMUSG00000092450	0	NA	NA	NA	NA	NA	Vmn1r-ps31
ENSMUSG00000092451	0	NA	NA	NA	NA	NA	Vmn2r-ps56
ENSMUSG00000092452	0	NA	NA	NA	NA	NA	Vmn2r-ps45
ENSMUSG00000092454	0.074940042	-0.386016918	3.055656972	-0.126328616	0.899471805	NA	Gm2991
ENSMUSG00000092455	0	NA	NA	NA	NA	NA	Gm20456
ENSMUSG00000092456	0	NA	NA	NA	NA	NA	V1rd19
ENSMUSG00000092457	0	NA	NA	NA	NA	NA	Gm8835
ENSMUSG00000092458	0.056708286	-0.386016918	3.055656972	-0.126328616	0.899471805	NA	Gm18737
ENSMUSG00000092460	0	NA	NA	NA	NA	NA	Gm8878
ENSMUSG00000092461	0	NA	NA	NA	NA	NA	Gm18833
ENSMUSG00000092462	0	NA	NA	NA	NA	NA	Vmn1r-ps83
ENSMUSG00000092463	0.057341778	-0.386016918	3.055656972	-0.126328616	0.899471805	NA	NA
ENSMUSG00000092464	1.036040071	-0.743748688	1.091235203	-0.681565886	0.495513492	NA	Gm8902
ENSMUSG00000092465	0	NA	NA	NA	NA	NA	Gm20472
ENSMUSG00000092466	0	NA	NA	NA	NA	NA	Vmn1r-ps57
ENSMUSG00000092467	0	NA	NA	NA	NA	NA	Gm18360
ENSMUSG00000092468	0	NA	NA	NA	NA	NA	Gm18520
ENSMUSG00000092469	0.208675977	-1.107357703	3.055656972	-0.362395947	0.717056168	NA	Gm20395
ENSMUSG00000092470	6.690013813	-0.469795696	0.671337367	-0.699790775	0.484057977	0.847600542	Gm20518
ENSMUSG00000092471	0.057341778	-0.386016918	3.055656972	-0.126328616	0.899471805	NA	Cyp21a2-ps
ENSMUSG00000092472	0	NA	NA	NA	NA	NA	Gm20473
ENSMUSG00000092473	0	NA	NA	NA	NA	NA	Vmn1r180
ENSMUSG00000092474	0.226538781	0.255172074	3.055656972	0.083508089	0.933447546	NA	Gm20478
ENSMUSG00000092476	0	NA	NA	NA	NA	NA	Vmn1r-ps65
ENSMUSG00000092477	0	NA	NA	NA	NA	NA	Gm18808
ENSMUSG00000092480	0	NA	NA	NA	NA	NA	Gm20495
ENSMUSG00000092482	0.610425689	-0.764564199	1.634189122	-0.467855396	0.639888003	NA	Gm20531
ENSMUSG00000092483	0	NA	NA	NA	NA	NA	Gm20421
ENSMUSG00000092485	0	NA	NA	NA	NA	NA	Rpl9-ps5
ENSMUSG00000092486	3.044391357	0.765877464	0.751175865	1.019571448	0.307931752	0.747274101	NA
ENSMUSG00000092487	0	NA	NA	NA	NA	NA	Vmn1r-ps71
ENSMUSG00000092488	0	NA	NA	NA	NA	NA	Gm18159
ENSMUSG00000092489	0	NA	NA	NA	NA	NA	Vmn1r-ps53
ENSMUSG00000092490	6.165484681	-0.187490532	1.017676835	-0.184233861	0.853829997	0.971738345	Gm20482
ENSMUSG00000092492	0	NA	NA	NA	NA	NA	B230208B08Rik
ENSMUSG00000092493	0	NA	NA	NA	NA	NA	Gm20451
ENSMUSG00000092494	0	NA	NA	NA	NA	NA	Gm20420
ENSMUSG00000092495	0.455313627	1.107198365	1.836558735	0.602865753	0.546598	NA	Gm20405
ENSMUSG00000092496	0	NA	NA	NA	NA	NA	Vmn1r-ps84
ENSMUSG00000092499	0	NA	NA	NA	NA	NA	1700092C10Rik
ENSMUSG00000092500	0.193081447	-0.426092814	3.055656972	-0.139443929	0.889099361	NA	Gm20400
ENSMUSG00000092502	0	NA	NA	NA	NA	NA	Gm4252
ENSMUSG00000092503	0	NA	NA	NA	NA	NA	Gm20484
ENSMUSG00000092504	0	NA	NA	NA	NA	NA	Gm20396
ENSMUSG00000092505	0	NA	NA	NA	NA	NA	Gm19246
ENSMUSG00000092506	0	NA	NA	NA	NA	NA	Vmn1r-ps77
ENSMUSG00000092507	0	NA	NA	NA	NA	NA	NA
ENSMUSG00000092508	0	NA	NA	NA	NA	NA	H2-M10.5-ps1
ENSMUSG00000092509	0.063397205	0.295247971	3.055656972	0.096623402	0.923025472	NA	Gm20394
ENSMUSG00000092510	0.156891857	-0.426092814	3.055656972	-0.139443929	0.889099361	NA	Gm18343
ENSMUSG00000092511	1.850405584	3.401681133	1.34635451	2.526586502	0.011517702	0.159320832	Gm20547
ENSMUSG00000092512	0	NA	NA	NA	NA	NA	Gm4152
ENSMUSG00000092513	0	NA	NA	NA	NA	NA	Gm20542
ENSMUSG00000092514	0	NA	NA	NA	NA	NA	Vmn1r-ps86
ENSMUSG00000092515	0	NA	NA	NA	NA	NA	C87198
ENSMUSG00000092516	0	NA	NA	NA	NA	NA	Gm20397
ENSMUSG00000092517	0	NA	NA	NA	NA	NA	Art2a
ENSMUSG00000092518	0.175939846	1.18504341	3.052904592	0.38816916	0.697890854	NA	Garin5b
ENSMUSG00000092519	0	NA	NA	NA	NA	NA	Actl9
ENSMUSG00000092520	0	NA	NA	NA	NA	NA	Gm3611
ENSMUSG00000092521	0	NA	NA	NA	NA	NA	Gm4271
ENSMUSG00000092522	0	NA	NA	NA	NA	NA	Gm20389
ENSMUSG00000092523	0.055590142	0.295247971	3.055656972	0.096623402	0.923025472	NA	Gm18191
ENSMUSG00000092524	0	NA	NA	NA	NA	NA	Or14q1-ps1
ENSMUSG00000092525	0	NA	NA	NA	NA	NA	Gm20461
ENSMUSG00000092526	0.320616165	0.975252983	2.594394626	0.375907725	0.706985497	NA	Gm17907
ENSMUSG00000092528	407.9177016	-0.155369884	0.069981136	-2.220168083	0.02640736	0.253423973	Nlrp1c-ps
ENSMUSG00000092529	0	NA	NA	NA	NA	NA	Vmn2r-ps80
ENSMUSG00000092530	0	NA	NA	NA	NA	NA	Vmn2r-ps64
ENSMUSG00000092532	0	NA	NA	NA	NA	NA	Vmn2r-ps84
ENSMUSG00000092533	0	NA	NA	NA	NA	NA	Vmn2r-ps72
ENSMUSG00000092534	0.620400901	-2.88097193	2.719327287	-1.059442879	0.28939813	NA	Pagr1b
ENSMUSG00000092535	0	NA	NA	NA	NA	NA	Vmn1r-ps61
ENSMUSG00000092536	0	NA	NA	NA	NA	NA	Gm20501
ENSMUSG00000092538	0	NA	NA	NA	NA	NA	Vmn2r-ps55
ENSMUSG00000092539	0.074940042	-0.386016918	3.055656972	-0.126328616	0.899471805	NA	Gm20468
ENSMUSG00000092540	1.36499996	-1.633509502	1.050697875	-1.554690022	0.120019912	NA	Gm8738
ENSMUSG00000092541	1.462004889	3.895665419	2.993249445	1.301483719	0.193092934	0.628229428	Gm20537
ENSMUSG00000092542	0	NA	NA	NA	NA	NA	Or14r1-ps1
ENSMUSG00000092543	0	NA	NA	NA	NA	NA	Skiv2l-ps1
ENSMUSG00000092544	2.249203235	-0.915292243	1.406214961	-0.650890702	0.515117044	0.860321573	Gm20422
ENSMUSG00000092545	0.057341778	-0.386016918	3.055656972	-0.126328616	0.899471805	NA	Gm20319
ENSMUSG00000092547	0	NA	NA	NA	NA	NA	Vmn1r-ps80
ENSMUSG00000092548	0.086665372	0.295247971	3.055656972	0.096623402	0.923025472	NA	Vmn2r-ps41
ENSMUSG00000092549	0	NA	NA	NA	NA	NA	Gm20491
ENSMUSG00000092550	0.157780187	-0.426093206	3.010746363	-0.141524112	0.887455913	NA	Gm20496
ENSMUSG00000092551	0.380701311	-2.153727099	2.986135091	-0.721242353	0.470760418	NA	Gm20287
ENSMUSG00000092552	0	NA	NA	NA	NA	NA	Gm4287
ENSMUSG00000092553	0	NA	NA	NA	NA	NA	Gm20428
ENSMUSG00000092554	0.069558659	-0.386016918	3.055656972	-0.126328616	0.899471805	NA	Gm18128
ENSMUSG00000092555	0	NA	NA	NA	NA	NA	Stk-ps1
ENSMUSG00000092556	2.422093914	0.274159056	0.740462421	0.370253841	0.711193363	0.935349399	Or11a3-ps1
ENSMUSG00000092557	0.817322679	-1.971039942	2.282403786	-0.863580736	0.38781825	NA	Gm8696
ENSMUSG00000092558	144.6911952	-0.294275042	0.247367027	-1.189629216	0.234192158	0.67166832	Med20
ENSMUSG00000092559	0	NA	NA	NA	NA	NA	Gm20475
ENSMUSG00000092560	0.29845246	-1.81038802	3.038117159	-0.595891444	0.55124775	NA	Gm8750
ENSMUSG00000092561	0.056453448	-0.386016918	3.055656972	-0.126328616	0.899471805	NA	Gm4011
ENSMUSG00000092562	0	NA	NA	NA	NA	NA	Gm20414
ENSMUSG00000092563	0	NA	NA	NA	NA	NA	Gm3617
ENSMUSG00000092564	5.057519158	0.426982947	0.790014013	0.540475156	0.58886939	0.890931618	BC051226
ENSMUSG00000092565	0	NA	NA	NA	NA	NA	Gm20477
ENSMUSG00000092566	0	NA	NA	NA	NA	NA	Gm20409
ENSMUSG00000092567	0	NA	NA	NA	NA	NA	Vmn2r-ps73
ENSMUSG00000092568	0	NA	NA	NA	NA	NA	Or11a5-ps1
ENSMUSG00000092569	20.44589434	0.175446733	0.332764753	0.527239533	0.598027258	0.895097463	Gm20544
ENSMUSG00000092570	0.139117318	-0.74668731	3.055656972	-0.244362282	0.806950251	NA	Plut
ENSMUSG00000092571	0	NA	NA	NA	NA	NA	Gm4134
ENSMUSG00000092572	0	NA	NA	NA	NA	NA	Serpinb10
ENSMUSG00000092573	0	NA	NA	NA	NA	NA	Vmn2r-ps43
ENSMUSG00000092574	1.826135378	2.99317036	1.884755776	1.588094541	0.112264963	0.504652272	2810047C21Rik1
ENSMUSG00000092575	0	NA	NA	NA	NA	NA	Gm5583
ENSMUSG00000092576	0	NA	NA	NA	NA	NA	Obox4-ps35
ENSMUSG00000092577	0	NA	NA	NA	NA	NA	Gm7393
ENSMUSG00000092578	0	NA	NA	NA	NA	NA	4930488B22Rik
ENSMUSG00000092579	0.069558659	-0.386016918	3.055656972	-0.126328616	0.899471805	NA	Vmn1r62
ENSMUSG00000092580	0	NA	NA	NA	NA	NA	Vmn1r-ps45
ENSMUSG00000092581	0	NA	NA	NA	NA	NA	Gm3211
ENSMUSG00000092583	0.259996115	0.94775693	3.055016401	0.310229736	0.75638626	NA	Vmn2r-ps53
ENSMUSG00000092584	0	NA	NA	NA	NA	NA	Gm18199
ENSMUSG00000092586	0.111277836	-0.065422422	3.055656972	-0.021410264	0.982918386	NA	Ly6g6c
ENSMUSG00000092587	0	NA	NA	NA	NA	NA	Vmn2r-ps85
ENSMUSG00000092588	0	NA	NA	NA	NA	NA	Gm20534
ENSMUSG00000092591	1.295628684	3.297135351	1.230882405	2.678676157	0.007391384	NA	Gm20429
ENSMUSG00000092592	1.255949161	-1.178549148	2.282227259	-0.516403063	0.605572927	NA	Gm20449
ENSMUSG00000092593	1.563455917	-0.095190048	1.193427907	-0.079761876	0.936426647	0.991111714	Gm20492
ENSMUSG00000092595	4.261464631	0.740184675	1.031572003	0.71753079	0.473046645	0.842668937	Gm20427
ENSMUSG00000092596	0	NA	NA	NA	NA	NA	Gm20490
ENSMUSG00000092597	0	NA	NA	NA	NA	NA	Gm20486
ENSMUSG00000092599	0	NA	NA	NA	NA	NA	1700010K23Rik
ENSMUSG00000092600	0	NA	NA	NA	NA	NA	Gm20442
ENSMUSG00000092601	0	NA	NA	NA	NA	NA	Or11a6-ps1
ENSMUSG00000092602	0	NA	NA	NA	NA	NA	4931413I07Rik
ENSMUSG00000092603	0	NA	NA	NA	NA	NA	Gm20386
ENSMUSG00000092604	0.060436043	-0.386016918	3.055656972	-0.126328616	0.899471805	NA	Gm20508
ENSMUSG00000092606	0	NA	NA	NA	NA	NA	Gm20450
ENSMUSG00000092607	63.27845578	0.047031834	0.217836087	0.215904697	0.829062036	0.966556749	Scnm1
ENSMUSG00000092608	0	NA	NA	NA	NA	NA	Vmn2r-ps81
ENSMUSG00000092609	0.056453448	-0.386016918	3.055656972	-0.126328616	0.899471805	NA	Gm20481
ENSMUSG00000092610	0	NA	NA	NA	NA	NA	Vmn1r-ps67
ENSMUSG00000092611	0	NA	NA	NA	NA	NA	Vmn2r-ps42
ENSMUSG00000092612	0	NA	NA	NA	NA	NA	Gm18604
ENSMUSG00000092614	0	NA	NA	NA	NA	NA	Vmn2r-ps47
ENSMUSG00000092615	0	NA	NA	NA	NA	NA	Or2au1-ps1
ENSMUSG00000092616	0	NA	NA	NA	NA	NA	Vmn1r-ps74
ENSMUSG00000092617	0.03859832	0.295247971	3.055656972	0.096623402	0.923025472	NA	Gm8412
ENSMUSG00000092618	0	NA	NA	NA	NA	NA	Btnl6
ENSMUSG00000092619	1.003445806	-1.67772324	1.291143646	-1.299408664	0.19380372	NA	Gm20438
ENSMUSG00000092620	0	NA	NA	NA	NA	NA	Gm18201
ENSMUSG00000092621	0	NA	NA	NA	NA	NA	Vmn2r-ps66
ENSMUSG00000092622	3.349054779	-1.610214531	0.792122271	-2.032785327	0.042074216	0.322161506	Khdc3
ENSMUSG00000092624	0.093451787	-0.74668731	3.055656972	-0.244362282	0.806950251	NA	Gm3654
ENSMUSG00000092625	0	NA	NA	NA	NA	NA	Gm20404
ENSMUSG00000092626	2.221815549	-0.618051375	0.918606089	-0.672814368	0.501065396	0.854386604	9130230N09Rik
ENSMUSG00000092627	0	NA	NA	NA	NA	NA	D130058E05Rik
ENSMUSG00000092628	0	NA	NA	NA	NA	NA	NA
ENSMUSG00000092629	0	NA	NA	NA	NA	NA	Vmn1r-ps85
ENSMUSG00000092631	0	NA	NA	NA	NA	NA	NA
ENSMUSG00000092633	0	NA	NA	NA	NA	NA	Mir3962
ENSMUSG00000092636	0.125569626	0.615842466	3.055656972	0.201541754	0.840274984	NA	NA
ENSMUSG00000092638	0	NA	NA	NA	NA	NA	Mir5112
ENSMUSG00000092639	0	NA	NA	NA	NA	NA	Mir3964
ENSMUSG00000092641	0	NA	NA	NA	NA	NA	NA
ENSMUSG00000092643	0	NA	NA	NA	NA	NA	NA
ENSMUSG00000092644	0	NA	NA	NA	NA	NA	NA
ENSMUSG00000092647	0	NA	NA	NA	NA	NA	NA
ENSMUSG00000092648	0	NA	NA	NA	NA	NA	NA
ENSMUSG00000092650	0	NA	NA	NA	NA	NA	NA
ENSMUSG00000092652	0	NA	NA	NA	NA	NA	Mir3104
ENSMUSG00000092653	0	NA	NA	NA	NA	NA	NA
ENSMUSG00000092655	0	NA	NA	NA	NA	NA	NA
ENSMUSG00000092656	0	NA	NA	NA	NA	NA	NA
ENSMUSG00000092657	0	NA	NA	NA	NA	NA	NA
ENSMUSG00000092659	0	NA	NA	NA	NA	NA	Mir3100
ENSMUSG00000092660	0	NA	NA	NA	NA	NA	NA
ENSMUSG00000092661	0	NA	NA	NA	NA	NA	NA
ENSMUSG00000092664	0	NA	NA	NA	NA	NA	NA
ENSMUSG00000092666	0	NA	NA	NA	NA	NA	NA
ENSMUSG00000092668	0	NA	NA	NA	NA	NA	NA
ENSMUSG00000092671	0	NA	NA	NA	NA	NA	NA
ENSMUSG00000092673	0	NA	NA	NA	NA	NA	Mir3067
ENSMUSG00000092674	1.532441462	-0.729765623	0.938242497	-0.777800649	0.436686545	0.824123388	Gm24105
ENSMUSG00000092675	0	NA	NA	NA	NA	NA	NA
ENSMUSG00000092677	0	NA	NA	NA	NA	NA	Mir5106
ENSMUSG00000092679	0	NA	NA	NA	NA	NA	Mir5129
ENSMUSG00000092680	7.749243489	0.452878781	0.522961528	0.865988714	0.386496351	0.800294587	Snord55
ENSMUSG00000092683	0.05456955	0.295247971	3.055656972	0.096623402	0.923025472	NA	NA
ENSMUSG00000092685	0	NA	NA	NA	NA	NA	NA
ENSMUSG00000092686	0.055590142	0.295247971	3.055656972	0.096623402	0.923025472	NA	NA
ENSMUSG00000092687	0.110159691	0.615842466	3.055656972	0.201541754	0.840274984	NA	Gm25744
ENSMUSG00000092693	0	NA	NA	NA	NA	NA	NA
ENSMUSG00000092695	0	NA	NA	NA	NA	NA	Mir3092
ENSMUSG00000092696	0.046725893	-0.386016918	3.055656972	-0.126328616	0.899471805	NA	Mir5133
ENSMUSG00000092697	0	NA	NA	NA	NA	NA	NA
ENSMUSG00000092698	0	NA	NA	NA	NA	NA	NA
ENSMUSG00000092701	0	NA	NA	NA	NA	NA	NA
ENSMUSG00000092702	0.13173108	-0.065422422	3.055656972	-0.021410264	0.982918386	NA	Gm24514
ENSMUSG00000092704	0	NA	NA	NA	NA	NA	Gm24512
ENSMUSG00000092705	0	NA	NA	NA	NA	NA	NA
ENSMUSG00000092706	0	NA	NA	NA	NA	NA	NA
ENSMUSG00000092710	0	NA	NA	NA	NA	NA	Gm22857
ENSMUSG00000092713	0	NA	NA	NA	NA	NA	Gm22858
ENSMUSG00000092714	0	NA	NA	NA	NA	NA	NA
ENSMUSG00000092715	0	NA	NA	NA	NA	NA	NA
ENSMUSG00000092718	0	NA	NA	NA	NA	NA	NA
ENSMUSG00000092719	0	NA	NA	NA	NA	NA	NA
ENSMUSG00000092720	0.056708286	-0.386016918	3.055656972	-0.126328616	0.899471805	NA	NA
ENSMUSG00000092723	0	NA	NA	NA	NA	NA	NA
ENSMUSG00000092724	0	NA	NA	NA	NA	NA	NA
ENSMUSG00000092725	0	NA	NA	NA	NA	NA	NA
ENSMUSG00000092727	0	NA	NA	NA	NA	NA	Mir3062
ENSMUSG00000092730	1.953748553	3.92357974	1.409096784	2.784464336	0.005361622	0.097368371	Snora24
ENSMUSG00000092731	0	NA	NA	NA	NA	NA	NA
ENSMUSG00000092732	0	NA	NA	NA	NA	NA	NA
ENSMUSG00000092734	0.046725893	-0.386016918	3.055656972	-0.126328616	0.899471805	NA	Mir5100
ENSMUSG00000092737	0	NA	NA	NA	NA	NA	NA
ENSMUSG00000092738	0	NA	NA	NA	NA	NA	Mir5135
ENSMUSG00000092741	0	NA	NA	NA	NA	NA	Mir3074-1
ENSMUSG00000092743	0	NA	NA	NA	NA	NA	Gm22177
ENSMUSG00000092745	0	NA	NA	NA	NA	NA	Mir5122
ENSMUSG00000092746	1145.645582	0.846239813	1.627168667	0.520068896	0.603015556	0.89688237	Rn7s6
ENSMUSG00000092747	0	NA	NA	NA	NA	NA	Gm22180
ENSMUSG00000092748	0.151146898	-0.426092892	3.046767558	-0.139850804	0.888777872	NA	NA
ENSMUSG00000092751	0	NA	NA	NA	NA	NA	Mir3080
ENSMUSG00000092752	0	NA	NA	NA	NA	NA	Mir3473a
ENSMUSG00000092753	0	NA	NA	NA	NA	NA	NA
ENSMUSG00000092758	8.683348217	-0.015647179	0.554749125	-0.028205865	0.97749796	0.99799044	NA
ENSMUSG00000092759	0	NA	NA	NA	NA	NA	NA
ENSMUSG00000092760	0	NA	NA	NA	NA	NA	NA
ENSMUSG00000092761	0	NA	NA	NA	NA	NA	Mir5120
ENSMUSG00000092762	0	NA	NA	NA	NA	NA	NA
ENSMUSG00000092763	0	NA	NA	NA	NA	NA	NA
ENSMUSG00000092764	0	NA	NA	NA	NA	NA	NA
ENSMUSG00000092765	0	NA	NA	NA	NA	NA	Mir3154
ENSMUSG00000092767	0	NA	NA	NA	NA	NA	NA
ENSMUSG00000092770	0	NA	NA	NA	NA	NA	Mirlet7a-2
ENSMUSG00000092774	0.738403936	1.475192719	1.421504585	1.037768527	0.299377833	NA	NA
ENSMUSG00000092776	0	NA	NA	NA	NA	NA	NA
ENSMUSG00000092777	0	NA	NA	NA	NA	NA	NA
ENSMUSG00000092781	0.093451787	-0.74668731	3.055656972	-0.244362282	0.806950251	NA	Mir3057
ENSMUSG00000092784	0	NA	NA	NA	NA	NA	Mir3077
ENSMUSG00000092787	0	NA	NA	NA	NA	NA	Mir5116
ENSMUSG00000092790	0	NA	NA	NA	NA	NA	NA
ENSMUSG00000092792	0	NA	NA	NA	NA	NA	NA
ENSMUSG00000092793	0	NA	NA	NA	NA	NA	Mir466m
ENSMUSG00000092794	0	NA	NA	NA	NA	NA	Mir3110
ENSMUSG00000092795	0	NA	NA	NA	NA	NA	NA
ENSMUSG00000092796	0	NA	NA	NA	NA	NA	NA
ENSMUSG00000092799	0	NA	NA	NA	NA	NA	NA
ENSMUSG00000092802	0.106416075	-0.74668731	3.055656972	-0.244362282	0.806950251	NA	NA
ENSMUSG00000092805	48.11232016	-0.498205926	0.299925384	-1.661099569	0.096693451	0.474710255	Gm26461
ENSMUSG00000092806	0	NA	NA	NA	NA	NA	NA
ENSMUSG00000092807	0	NA	NA	NA	NA	NA	Mir199b
ENSMUSG00000092811	0	NA	NA	NA	NA	NA	NA
ENSMUSG00000092812	0	NA	NA	NA	NA	NA	NA
ENSMUSG00000092813	0	NA	NA	NA	NA	NA	Mir3086
ENSMUSG00000092814	0	NA	NA	NA	NA	NA	NA
ENSMUSG00000092815	0	NA	NA	NA	NA	NA	Mir3099
ENSMUSG00000092816	0	NA	NA	NA	NA	NA	NA
ENSMUSG00000092818	0	NA	NA	NA	NA	NA	NA
ENSMUSG00000092819	8.770392945	0.059890773	0.37360069	0.160306912	0.872639315	0.977144277	Gm23639
ENSMUSG00000092821	0	NA	NA	NA	NA	NA	NA
ENSMUSG00000092822	0	NA	NA	NA	NA	NA	NA
ENSMUSG00000092825	0	NA	NA	NA	NA	NA	NA
ENSMUSG00000092826	0	NA	NA	NA	NA	NA	NA
ENSMUSG00000092827	0	NA	NA	NA	NA	NA	Mir3091
ENSMUSG00000092829	0	NA	NA	NA	NA	NA	NA
ENSMUSG00000092830	0	NA	NA	NA	NA	NA	Mir3963
ENSMUSG00000092832	0	NA	NA	NA	NA	NA	Mir3088
ENSMUSG00000092833	0	NA	NA	NA	NA	NA	NA
ENSMUSG00000092834	0	NA	NA	NA	NA	NA	NA
ENSMUSG00000092835	0	NA	NA	NA	NA	NA	NA
ENSMUSG00000092837	14317.92287	0.015408737	0.13438642	0.114659928	0.908714677	0.986244932	Rpph1
ENSMUSG00000092838	0	NA	NA	NA	NA	NA	NA
ENSMUSG00000092840	0	NA	NA	NA	NA	NA	NA
ENSMUSG00000092841	0	NA	NA	NA	NA	NA	NA
ENSMUSG00000092842	0	NA	NA	NA	NA	NA	NA
ENSMUSG00000092843	0	NA	NA	NA	NA	NA	NA
ENSMUSG00000092845	0	NA	NA	NA	NA	NA	NA
ENSMUSG00000092847	0	NA	NA	NA	NA	NA	Mir344d-1
ENSMUSG00000092848	0	NA	NA	NA	NA	NA	NA
ENSMUSG00000092849	0	NA	NA	NA	NA	NA	NA
ENSMUSG00000092850	0	NA	NA	NA	NA	NA	Mir344g
ENSMUSG00000092851	0.169360343	-1.107357703	3.055656972	-0.362395947	0.717056168	NA	NA
ENSMUSG00000092852	0	NA	NA	NA	NA	NA	Mir5103
ENSMUSG00000092853	0	NA	NA	NA	NA	NA	NA
ENSMUSG00000092855	0	NA	NA	NA	NA	NA	NA
ENSMUSG00000092856	0	NA	NA	NA	NA	NA	NA
ENSMUSG00000092862	0	NA	NA	NA	NA	NA	Mir3094
ENSMUSG00000092866	0	NA	NA	NA	NA	NA	NA
ENSMUSG00000092867	0	NA	NA	NA	NA	NA	Mir3058
ENSMUSG00000092868	0	NA	NA	NA	NA	NA	Mir5113
ENSMUSG00000092870	0	NA	NA	NA	NA	NA	Mir3061
ENSMUSG00000092871	0	NA	NA	NA	NA	NA	NA
ENSMUSG00000092875	0.120105491	-0.065422422	3.055656972	-0.021410264	0.982918386	NA	Gm22649
ENSMUSG00000092876	0	NA	NA	NA	NA	NA	NA
ENSMUSG00000092878	0	NA	NA	NA	NA	NA	NA
ENSMUSG00000092879	0	NA	NA	NA	NA	NA	Mir3552
ENSMUSG00000092880	0	NA	NA	NA	NA	NA	Mir3471-1
ENSMUSG00000092885	0	NA	NA	NA	NA	NA	Gm22123
ENSMUSG00000092887	0	NA	NA	NA	NA	NA	Snord53
ENSMUSG00000092888	0	NA	NA	NA	NA	NA	Gm22122
ENSMUSG00000092889	0	NA	NA	NA	NA	NA	NA
ENSMUSG00000092891	0	NA	NA	NA	NA	NA	NA
ENSMUSG00000092894	0	NA	NA	NA	NA	NA	NA
ENSMUSG00000092896	0	NA	NA	NA	NA	NA	NA
ENSMUSG00000092897	0	NA	NA	NA	NA	NA	NA
ENSMUSG00000092898	0.595835275	1.61097031	1.599655703	1.007073152	0.313899622	NA	NA
ENSMUSG00000092901	0.056708286	-0.386016918	3.055656972	-0.126328616	0.899471805	NA	Mir5130
ENSMUSG00000092903	0	NA	NA	NA	NA	NA	NA
ENSMUSG00000092905	0	NA	NA	NA	NA	NA	Gm25735
ENSMUSG00000092906	0	NA	NA	NA	NA	NA	NA
ENSMUSG00000092907	0	NA	NA	NA	NA	NA	Mir5132
ENSMUSG00000092908	0	NA	NA	NA	NA	NA	NA
ENSMUSG00000092909	0.120738983	-0.065422422	3.055656972	-0.021410264	0.982918386	NA	NA
ENSMUSG00000092912	0	NA	NA	NA	NA	NA	Gm24086
ENSMUSG00000092913	0	NA	NA	NA	NA	NA	NA
ENSMUSG00000092914	0	NA	NA	NA	NA	NA	NA
ENSMUSG00000092915	0	NA	NA	NA	NA	NA	NA
ENSMUSG00000092916	0	NA	NA	NA	NA	NA	NA
ENSMUSG00000092917	0	NA	NA	NA	NA	NA	NA
ENSMUSG00000092918	0	NA	NA	NA	NA	NA	NA
ENSMUSG00000092919	0	NA	NA	NA	NA	NA	NA
ENSMUSG00000092920	0	NA	NA	NA	NA	NA	NA
ENSMUSG00000092921	0	NA	NA	NA	NA	NA	Mir344b
ENSMUSG00000092922	0.05915886	0.295247971	3.055656972	0.096623402	0.923025472	NA	Mir5101
ENSMUSG00000092923	0	NA	NA	NA	NA	NA	NA
ENSMUSG00000092928	0	NA	NA	NA	NA	NA	NA
ENSMUSG00000092931	0	NA	NA	NA	NA	NA	NA
ENSMUSG00000092932	0.313953534	-1.156574634	2.569970435	-0.450034218	0.652685768	NA	NA
ENSMUSG00000092934	0	NA	NA	NA	NA	NA	NA
ENSMUSG00000092935	0	NA	NA	NA	NA	NA	NA
ENSMUSG00000092939	0	NA	NA	NA	NA	NA	NA
ENSMUSG00000092948	0	NA	NA	NA	NA	NA	NA
ENSMUSG00000092949	0.162431568	0.255171822	2.986724349	0.085435344	0.931915295	NA	NA
ENSMUSG00000092952	0	NA	NA	NA	NA	NA	Mir3059
ENSMUSG00000092953	0	NA	NA	NA	NA	NA	NA
ENSMUSG00000092956	0	NA	NA	NA	NA	NA	NA
ENSMUSG00000092957	0	NA	NA	NA	NA	NA	NA
ENSMUSG00000092958	0	NA	NA	NA	NA	NA	Mir5128
ENSMUSG00000092961	0	NA	NA	NA	NA	NA	NA
ENSMUSG00000092963	0	NA	NA	NA	NA	NA	NA
ENSMUSG00000092965	0	NA	NA	NA	NA	NA	NA
ENSMUSG00000092966	0	NA	NA	NA	NA	NA	NA
ENSMUSG00000092972	0	NA	NA	NA	NA	NA	Mir3078
ENSMUSG00000092973	0	NA	NA	NA	NA	NA	NA
ENSMUSG00000092974	0	NA	NA	NA	NA	NA	Gm25072
ENSMUSG00000092978	0	NA	NA	NA	NA	NA	NA
ENSMUSG00000092979	0	NA	NA	NA	NA	NA	NA
ENSMUSG00000092981	0	NA	NA	NA	NA	NA	Mir5125
ENSMUSG00000092985	0	NA	NA	NA	NA	NA	Mir378b
ENSMUSG00000092986	0.043984961	0.295247971	3.055656972	0.096623402	0.923025472	NA	Gm25574
ENSMUSG00000092988	0	NA	NA	NA	NA	NA	Mir3093
ENSMUSG00000092990	0	NA	NA	NA	NA	NA	Mir466q
ENSMUSG00000092994	0	NA	NA	NA	NA	NA	NA
ENSMUSG00000092995	0	NA	NA	NA	NA	NA	Mir16-1
ENSMUSG00000092997	0	NA	NA	NA	NA	NA	NA
ENSMUSG00000092998	0	NA	NA	NA	NA	NA	Mir5099
ENSMUSG00000092999	0	NA	NA	NA	NA	NA	Gm23921
ENSMUSG00000093000	0	NA	NA	NA	NA	NA	NA
ENSMUSG00000093002	0	NA	NA	NA	NA	NA	Gm24154
ENSMUSG00000093003	0	NA	NA	NA	NA	NA	Mir3473c
ENSMUSG00000093004	0	NA	NA	NA	NA	NA	NA
ENSMUSG00000093005	0	NA	NA	NA	NA	NA	NA
ENSMUSG00000093006	0	NA	NA	NA	NA	NA	NA
ENSMUSG00000093007	0.056708286	-0.386016918	3.055656972	-0.126328616	0.899471805	NA	Mir15a
ENSMUSG00000093009	0	NA	NA	NA	NA	NA	Snord52
ENSMUSG00000093010	0	NA	NA	NA	NA	NA	NA
ENSMUSG00000093011	0	NA	NA	NA	NA	NA	Mir100
ENSMUSG00000093013	0	NA	NA	NA	NA	NA	NA
ENSMUSG00000093014	0	NA	NA	NA	NA	NA	NA
ENSMUSG00000093015	0	NA	NA	NA	NA	NA	NA
ENSMUSG00000093017	0.046725893	-0.386016918	3.055656972	-0.126328616	0.899471805	NA	Mir5108
ENSMUSG00000093019	0	NA	NA	NA	NA	NA	NA
ENSMUSG00000093021	0	NA	NA	NA	NA	NA	NA
ENSMUSG00000093023	0	NA	NA	NA	NA	NA	NA
ENSMUSG00000093024	0	NA	NA	NA	NA	NA	NA
ENSMUSG00000093025	0	NA	NA	NA	NA	NA	NA
ENSMUSG00000093026	0	NA	NA	NA	NA	NA	NA
ENSMUSG00000093029	0	NA	NA	NA	NA	NA	NA
ENSMUSG00000093030	0	NA	NA	NA	NA	NA	NA
ENSMUSG00000093031	0.37746169	-1.66387186	2.114358052	-0.786939496	0.431317285	NA	NA
ENSMUSG00000093032	0	NA	NA	NA	NA	NA	NA
ENSMUSG00000093033	0	NA	NA	NA	NA	NA	NA
ENSMUSG00000093034	0	NA	NA	NA	NA	NA	NA
ENSMUSG00000093036	0	NA	NA	NA	NA	NA	Mir5127
ENSMUSG00000093037	0	NA	NA	NA	NA	NA	Mir3066
ENSMUSG00000093039	0	NA	NA	NA	NA	NA	Mir1912
ENSMUSG00000093040	0	NA	NA	NA	NA	NA	NA
ENSMUSG00000093041	0	NA	NA	NA	NA	NA	NA
ENSMUSG00000093042	0	NA	NA	NA	NA	NA	Mir3109
ENSMUSG00000093044	3.908823025	0.729806295	0.72072594	1.012598901	0.311251785	0.750225775	Snord8
ENSMUSG00000093046	0	NA	NA	NA	NA	NA	Mir3081
ENSMUSG00000093051	0	NA	NA	NA	NA	NA	NA
ENSMUSG00000093052	0.114683556	-0.74668731	3.055656972	-0.244362282	0.806950251	NA	NA
ENSMUSG00000093054	0	NA	NA	NA	NA	NA	NA
ENSMUSG00000093056	0.03859832	0.295247971	3.055656972	0.096623402	0.923025472	NA	Gm24812
ENSMUSG00000093058	0	NA	NA	NA	NA	NA	NA
ENSMUSG00000093059	0.056453448	-0.386016918	3.055656972	-0.126328616	0.899471805	NA	Gm24809
ENSMUSG00000093060	0	NA	NA	NA	NA	NA	Mir5104
ENSMUSG00000093061	0	NA	NA	NA	NA	NA	Mir5098
ENSMUSG00000093063	1.095643829	-0.286517352	1.240232697	-0.231019028	0.81730002	NA	NA
ENSMUSG00000093064	0.497569945	-1.399060906	1.425998229	-0.981109848	0.326538575	NA	Gm23153
ENSMUSG00000093065	0	NA	NA	NA	NA	NA	NA
ENSMUSG00000093067	0	NA	NA	NA	NA	NA	NA
ENSMUSG00000093070	0	NA	NA	NA	NA	NA	NA
ENSMUSG00000093071	0	NA	NA	NA	NA	NA	NA
ENSMUSG00000093072	0	NA	NA	NA	NA	NA	NA
ENSMUSG00000093073	0	NA	NA	NA	NA	NA	Mir124a-2
ENSMUSG00000093074	0	NA	NA	NA	NA	NA	NA
ENSMUSG00000093075	0	NA	NA	NA	NA	NA	NA
ENSMUSG00000093076	0	NA	NA	NA	NA	NA	Mir3082
ENSMUSG00000093079	0	NA	NA	NA	NA	NA	NA
ENSMUSG00000093080	0	NA	NA	NA	NA	NA	Mir3060
ENSMUSG00000093081	0	NA	NA	NA	NA	NA	Mir3075
ENSMUSG00000093082	0	NA	NA	NA	NA	NA	NA
ENSMUSG00000093083	0	NA	NA	NA	NA	NA	NA
ENSMUSG00000093085	0	NA	NA	NA	NA	NA	NA
ENSMUSG00000093087	0	NA	NA	NA	NA	NA	Mir3473d
ENSMUSG00000093089	0	NA	NA	NA	NA	NA	NA
ENSMUSG00000093090	0	NA	NA	NA	NA	NA	Mir3073a
ENSMUSG00000093091	0	NA	NA	NA	NA	NA	Mir3089
ENSMUSG00000093092	1.169423032	0.847135711	1.609159418	0.526446107	0.598578288	NA	NA
ENSMUSG00000093093	0	NA	NA	NA	NA	NA	Gm22642
ENSMUSG00000093096	0	NA	NA	NA	NA	NA	Mir3968
ENSMUSG00000093097	0	NA	NA	NA	NA	NA	Mir3097
ENSMUSG00000093100	0	NA	NA	NA	NA	NA	Mir3971
ENSMUSG00000093101	0	NA	NA	NA	NA	NA	NA
ENSMUSG00000093102	0	NA	NA	NA	NA	NA	Mir3475
ENSMUSG00000093105	0	NA	NA	NA	NA	NA	NA
ENSMUSG00000093106	0	NA	NA	NA	NA	NA	NA
ENSMUSG00000093107	0	NA	NA	NA	NA	NA	NA
ENSMUSG00000093108	0	NA	NA	NA	NA	NA	Mir344f
ENSMUSG00000093112	0.287878974	-0.466174527	2.224822675	-0.209533341	0.834031911	NA	Gm22701
ENSMUSG00000093113	0	NA	NA	NA	NA	NA	NA
ENSMUSG00000093114	0	NA	NA	NA	NA	NA	NA
ENSMUSG00000093115	0	NA	NA	NA	NA	NA	NA
ENSMUSG00000093116	0	NA	NA	NA	NA	NA	NA
ENSMUSG00000093117	0	NA	NA	NA	NA	NA	Gm22699
ENSMUSG00000093118	0	NA	NA	NA	NA	NA	Mir3083
ENSMUSG00000093119	0	NA	NA	NA	NA	NA	NA
ENSMUSG00000093120	0	NA	NA	NA	NA	NA	Mir3474
ENSMUSG00000093122	0	NA	NA	NA	NA	NA	Mir1264
ENSMUSG00000093124	0	NA	NA	NA	NA	NA	NA
ENSMUSG00000093125	0	NA	NA	NA	NA	NA	NA
ENSMUSG00000093128	0	NA	NA	NA	NA	NA	NA
ENSMUSG00000093129	0	NA	NA	NA	NA	NA	NA
ENSMUSG00000093132	0	NA	NA	NA	NA	NA	NA
ENSMUSG00000093133	0	NA	NA	NA	NA	NA	NA
ENSMUSG00000093134	0	NA	NA	NA	NA	NA	NA
ENSMUSG00000093137	0.18130813	-1.107357703	3.055656972	-0.362395947	0.717056168	NA	Gm25995
ENSMUSG00000093138	0	NA	NA	NA	NA	NA	NA
ENSMUSG00000093139	0	NA	NA	NA	NA	NA	Gm25999
ENSMUSG00000093140	0	NA	NA	NA	NA	NA	Mir28b
ENSMUSG00000093142	0	NA	NA	NA	NA	NA	Mir3106
ENSMUSG00000093147	0	NA	NA	NA	NA	NA	Gm23369
ENSMUSG00000093148	0	NA	NA	NA	NA	NA	NA
ENSMUSG00000093149	0	NA	NA	NA	NA	NA	NA
ENSMUSG00000093152	0	NA	NA	NA	NA	NA	NA
ENSMUSG00000093153	0	NA	NA	NA	NA	NA	NA
ENSMUSG00000093155	0	NA	NA	NA	NA	NA	NA
ENSMUSG00000093156	0	NA	NA	NA	NA	NA	Mir3076
ENSMUSG00000093157	0	NA	NA	NA	NA	NA	Mir3098
ENSMUSG00000093158	0	NA	NA	NA	NA	NA	NA
ENSMUSG00000093159	0	NA	NA	NA	NA	NA	NA
ENSMUSG00000093160	0	NA	NA	NA	NA	NA	NA
ENSMUSG00000093161	0	NA	NA	NA	NA	NA	NA
ENSMUSG00000093162	0	NA	NA	NA	NA	NA	NA
ENSMUSG00000093163	0	NA	NA	NA	NA	NA	NA
ENSMUSG00000093164	0.104067671	-0.74668731	3.055656972	-0.244362282	0.806950251	NA	NA
ENSMUSG00000093167	0.060436043	-0.386016918	3.055656972	-0.126328616	0.899471805	NA	Mir5131
ENSMUSG00000093168	0	NA	NA	NA	NA	NA	NA
ENSMUSG00000093169	0	NA	NA	NA	NA	NA	Mir3079
ENSMUSG00000093170	0	NA	NA	NA	NA	NA	NA
ENSMUSG00000093172	0	NA	NA	NA	NA	NA	Mir3112
ENSMUSG00000093173	0	NA	NA	NA	NA	NA	NA
ENSMUSG00000093176	0	NA	NA	NA	NA	NA	Mir5119
ENSMUSG00000093178	10.95617669	0.12429293	0.527710248	0.23553253	0.813795434	0.964526506	Snord87
ENSMUSG00000093180	0	NA	NA	NA	NA	NA	NA
ENSMUSG00000093183	0.788239504	1.04556875	1.403633906	0.74490132	0.456331377	NA	Gm25687
ENSMUSG00000093184	0	NA	NA	NA	NA	NA	NA
ENSMUSG00000093185	0	NA	NA	NA	NA	NA	NA
ENSMUSG00000093187	0	NA	NA	NA	NA	NA	Mir344-2
ENSMUSG00000093189	0	NA	NA	NA	NA	NA	Gm25694
ENSMUSG00000093190	0	NA	NA	NA	NA	NA	NA
ENSMUSG00000093191	0	NA	NA	NA	NA	NA	Gm22876
ENSMUSG00000093192	0	NA	NA	NA	NA	NA	NA
ENSMUSG00000093202	0	NA	NA	NA	NA	NA	Mir3547
ENSMUSG00000093203	0	NA	NA	NA	NA	NA	NA
ENSMUSG00000093206	0	NA	NA	NA	NA	NA	NA
ENSMUSG00000093207	0	NA	NA	NA	NA	NA	NA
ENSMUSG00000093208	0	NA	NA	NA	NA	NA	NA
ENSMUSG00000093211	0	NA	NA	NA	NA	NA	NA
ENSMUSG00000093212	0	NA	NA	NA	NA	NA	NA
ENSMUSG00000093214	0	NA	NA	NA	NA	NA	NA
ENSMUSG00000093215	0	NA	NA	NA	NA	NA	Mir3103
ENSMUSG00000093216	0	NA	NA	NA	NA	NA	NA
ENSMUSG00000093217	0	NA	NA	NA	NA	NA	NA
ENSMUSG00000093218	0	NA	NA	NA	NA	NA	NA
ENSMUSG00000093219	0	NA	NA	NA	NA	NA	Mir3113
ENSMUSG00000093221	0	NA	NA	NA	NA	NA	Mir3105
ENSMUSG00000093223	0.056453448	-0.386016918	3.055656972	-0.126328616	0.899471805	NA	NA
ENSMUSG00000093224	0	NA	NA	NA	NA	NA	NA
ENSMUSG00000093226	0.314346293	0.969014959	2.197444281	0.44097362	0.659232095	NA	NA
ENSMUSG00000093227	0	NA	NA	NA	NA	NA	Mir1251
ENSMUSG00000093228	0	NA	NA	NA	NA	NA	NA
ENSMUSG00000093230	0	NA	NA	NA	NA	NA	NA
ENSMUSG00000093231	0	NA	NA	NA	NA	NA	NA
ENSMUSG00000093232	0	NA	NA	NA	NA	NA	NA
ENSMUSG00000093234	0	NA	NA	NA	NA	NA	Mir3085
ENSMUSG00000093236	0	NA	NA	NA	NA	NA	NA
ENSMUSG00000093238	0	NA	NA	NA	NA	NA	Mir9-3
ENSMUSG00000093239	0	NA	NA	NA	NA	NA	NA
ENSMUSG00000093240	0.209734794	1.279557766	2.821049754	0.453575044	0.650134719	NA	NA
ENSMUSG00000093241	0	NA	NA	NA	NA	NA	Mir3108
ENSMUSG00000093242	0	NA	NA	NA	NA	NA	Gm24574
ENSMUSG00000093243	0	NA	NA	NA	NA	NA	NA
ENSMUSG00000093245	0	NA	NA	NA	NA	NA	NA
ENSMUSG00000093246	0	NA	NA	NA	NA	NA	Mir3618
ENSMUSG00000093249	0.229283718	-0.786763207	3.055656972	-0.257477595	0.796810109	NA	Gm24576
ENSMUSG00000093251	0	NA	NA	NA	NA	NA	NA
ENSMUSG00000093254	0	NA	NA	NA	NA	NA	Mir5126
ENSMUSG00000093256	0	NA	NA	NA	NA	NA	NA
ENSMUSG00000093258	0	NA	NA	NA	NA	NA	Gm22929
ENSMUSG00000093260	0	NA	NA	NA	NA	NA	NA
ENSMUSG00000093261	0	NA	NA	NA	NA	NA	NA
ENSMUSG00000093262	0	NA	NA	NA	NA	NA	NA
ENSMUSG00000093264	0	NA	NA	NA	NA	NA	NA
ENSMUSG00000093266	0	NA	NA	NA	NA	NA	NA
ENSMUSG00000093269	0	NA	NA	NA	NA	NA	Mir5124a
ENSMUSG00000093270	0	NA	NA	NA	NA	NA	Mir5134
ENSMUSG00000093271	0	NA	NA	NA	NA	NA	NA
ENSMUSG00000093273	0	NA	NA	NA	NA	NA	Mir3064
ENSMUSG00000093274	0	NA	NA	NA	NA	NA	NA
ENSMUSG00000093276	0	NA	NA	NA	NA	NA	NA
ENSMUSG00000093277	0.366701097	1.251408957	2.552524628	0.490263225	0.623947646	NA	Gm26236
ENSMUSG00000093278	0	NA	NA	NA	NA	NA	Mir5110
ENSMUSG00000093279	0	NA	NA	NA	NA	NA	NA
ENSMUSG00000093280	0.186903573	-1.327219968	3.054282979	-0.434543877	0.66389354	NA	Mir2861
ENSMUSG00000093281	0	NA	NA	NA	NA	NA	NA
ENSMUSG00000093282	0	NA	NA	NA	NA	NA	NA
ENSMUSG00000093283	0.116605242	-0.065422422	3.055656972	-0.021410264	0.982918386	NA	Gm22567
ENSMUSG00000093286	0.204096305	0.586859877	2.839623109	0.206668228	0.836268972	NA	NA
ENSMUSG00000093289	0.046725893	-0.386016918	3.055656972	-0.126328616	0.899471805	NA	Snord92
ENSMUSG00000093290	0	NA	NA	NA	NA	NA	Mir3572
ENSMUSG00000093291	0	NA	NA	NA	NA	NA	Mir299b
ENSMUSG00000093292	0	NA	NA	NA	NA	NA	Mir5118
ENSMUSG00000093293	0	NA	NA	NA	NA	NA	Mir3095
ENSMUSG00000093294	0	NA	NA	NA	NA	NA	NA
ENSMUSG00000093296	0	NA	NA	NA	NA	NA	Mir3102
ENSMUSG00000093298	0	NA	NA	NA	NA	NA	Mir3473b
ENSMUSG00000093300	0	NA	NA	NA	NA	NA	NA
ENSMUSG00000093301	0	NA	NA	NA	NA	NA	NA
ENSMUSG00000093302	0	NA	NA	NA	NA	NA	NA
ENSMUSG00000093303	0	NA	NA	NA	NA	NA	NA
ENSMUSG00000093306	0	NA	NA	NA	NA	NA	NA
ENSMUSG00000093311	0	NA	NA	NA	NA	NA	Mir3965
ENSMUSG00000093314	0.057341778	-0.386016918	3.055656972	-0.126328616	0.899471805	NA	Mir5136
ENSMUSG00000093315	0	NA	NA	NA	NA	NA	Mir5114
ENSMUSG00000093317	0	NA	NA	NA	NA	NA	NA
ENSMUSG00000093319	0.074940042	-0.386016918	3.055656972	-0.126328616	0.899471805	NA	NA
ENSMUSG00000093322	0	NA	NA	NA	NA	NA	NA
ENSMUSG00000093323	0	NA	NA	NA	NA	NA	NA
ENSMUSG00000093325	0	NA	NA	NA	NA	NA	Gm26061
ENSMUSG00000093327	0	NA	NA	NA	NA	NA	Mir5107
ENSMUSG00000093329	0	NA	NA	NA	NA	NA	NA
ENSMUSG00000093331	0	NA	NA	NA	NA	NA	NA
ENSMUSG00000093334	0.562008924	0.80396479	1.608088556	0.49995057	0.617109883	NA	NA
ENSMUSG00000093335	0	NA	NA	NA	NA	NA	NA
ENSMUSG00000093336	0	NA	NA	NA	NA	NA	Mir1954
ENSMUSG00000093338	0	NA	NA	NA	NA	NA	Mir3090
ENSMUSG00000093340	0	NA	NA	NA	NA	NA	NA
ENSMUSG00000093341	0	NA	NA	NA	NA	NA	NA
ENSMUSG00000093342	0	NA	NA	NA	NA	NA	NA
ENSMUSG00000093344	0	NA	NA	NA	NA	NA	NA
ENSMUSG00000093345	0	NA	NA	NA	NA	NA	Gm27956
ENSMUSG00000093346	0	NA	NA	NA	NA	NA	NA
ENSMUSG00000093348	0	NA	NA	NA	NA	NA	Mir3101
ENSMUSG00000093351	0	NA	NA	NA	NA	NA	Mir3072
ENSMUSG00000093352	0	NA	NA	NA	NA	NA	NA
ENSMUSG00000093354	0	NA	NA	NA	NA	NA	Mir125b-1
ENSMUSG00000093355	1.152704296	0.926908912	1.259916589	0.735690696	0.461918953	NA	Snora26
ENSMUSG00000093356	0	NA	NA	NA	NA	NA	NA
ENSMUSG00000093358	0	NA	NA	NA	NA	NA	Mir3063
ENSMUSG00000093359	0	NA	NA	NA	NA	NA	NA
ENSMUSG00000093362	0	NA	NA	NA	NA	NA	NA
ENSMUSG00000093363	0	NA	NA	NA	NA	NA	NA
ENSMUSG00000093365	0	NA	NA	NA	NA	NA	NA
ENSMUSG00000093368	0	NA	NA	NA	NA	NA	NA
ENSMUSG00000093373	0	NA	NA	NA	NA	NA	NA
ENSMUSG00000093376	0	NA	NA	NA	NA	NA	Vmn1r23
ENSMUSG00000093378	0.28038334	-1.161364204	3.050838464	-0.3806705	0.703447761	NA	Gm20663
ENSMUSG00000093379	0	NA	NA	NA	NA	NA	NA
ENSMUSG00000093380	0	NA	NA	NA	NA	NA	Gm20685
ENSMUSG00000093381	0	NA	NA	NA	NA	NA	Gm20615
ENSMUSG00000093382	0	NA	NA	NA	NA	NA	Vmn1r-ps14
ENSMUSG00000093383	0	NA	NA	NA	NA	NA	Gm20642
ENSMUSG00000093384	60.19757787	0.159965219	0.239971016	0.666602251	0.505026231	0.85656803	Gm20689
ENSMUSG00000093385	0.124990631	0.615842466	3.055656972	0.201541754	0.840274984	NA	A330044P14Rik
ENSMUSG00000093386	0	NA	NA	NA	NA	NA	1700120O09Rik
ENSMUSG00000093387	0.516006404	0.721781285	2.473038642	0.291860092	0.770393598	NA	Gm20732
ENSMUSG00000093388	0	NA	NA	NA	NA	NA	NA
ENSMUSG00000093390	0.697390299	0.843794505	1.784396868	0.472873787	0.636303227	NA	Gm20652
ENSMUSG00000093392	0.186517263	0.94775693	3.055016401	0.310229736	0.75638626	NA	Gm6061
ENSMUSG00000093394	0	NA	NA	NA	NA	NA	Gm20621
ENSMUSG00000093395	0	NA	NA	NA	NA	NA	Vmn2r-ps6
ENSMUSG00000093397	0	NA	NA	NA	NA	NA	Obox4-ps29
ENSMUSG00000093398	0	NA	NA	NA	NA	NA	Vmn1r-ps11
ENSMUSG00000093400	0	NA	NA	NA	NA	NA	Gm20647
ENSMUSG00000093401	0	NA	NA	NA	NA	NA	Vmn2r-ps126
ENSMUSG00000093402	3.181736774	0.565088661	1.197174477	0.472018634	0.636913488	0.909445384	Gm18588
ENSMUSG00000093403	0	NA	NA	NA	NA	NA	Mir5616
ENSMUSG00000093404	0	NA	NA	NA	NA	NA	NA
ENSMUSG00000093405	0	NA	NA	NA	NA	NA	Gm20684
ENSMUSG00000093406	0	NA	NA	NA	NA	NA	Rpl48-ps1
ENSMUSG00000093408	0	NA	NA	NA	NA	NA	Mir5617
ENSMUSG00000093409	0	NA	NA	NA	NA	NA	NA
ENSMUSG00000093410	0	NA	NA	NA	NA	NA	Gm20638
ENSMUSG00000093411	0	NA	NA	NA	NA	NA	NA
ENSMUSG00000093413	2.676981908	0.793455275	0.806556458	0.983756645	0.325235181	0.75957367	Snora15
ENSMUSG00000093414	0	NA	NA	NA	NA	NA	NA
ENSMUSG00000093416	0	NA	NA	NA	NA	NA	Gm18294
ENSMUSG00000093418	0	NA	NA	NA	NA	NA	NA
ENSMUSG00000093419	0	NA	NA	NA	NA	NA	Gm19898
ENSMUSG00000093420	0	NA	NA	NA	NA	NA	Obox4-ps33
ENSMUSG00000093421	0	NA	NA	NA	NA	NA	Obox3-ps6
ENSMUSG00000093424	3.510571343	1.492553926	0.897928911	1.662218365	0.096468999	0.474360716	6330562C20Rik
ENSMUSG00000093426	0	NA	NA	NA	NA	NA	Vmn2r-ps123
ENSMUSG00000093427	0	NA	NA	NA	NA	NA	Gm18513
ENSMUSG00000093428	0	NA	NA	NA	NA	NA	NA
ENSMUSG00000093429	0	NA	NA	NA	NA	NA	Vmn1r-ps145
ENSMUSG00000093433	0	NA	NA	NA	NA	NA	Gm18415
ENSMUSG00000093434	0	NA	NA	NA	NA	NA	Vmn2r-ps11
ENSMUSG00000093436	0	NA	NA	NA	NA	NA	Gm20646
ENSMUSG00000093437	0.101295443	-0.065422422	3.055656972	-0.021410264	0.982918386	NA	Gm20702
ENSMUSG00000093441	0	NA	NA	NA	NA	NA	Mir5710
ENSMUSG00000093443	0	NA	NA	NA	NA	NA	Gm22871
ENSMUSG00000093444	0	NA	NA	NA	NA	NA	Vmn1r-ps152
ENSMUSG00000093445	566.7463567	-0.284648871	0.162486079	-1.751835431	0.07980211	0.436401369	Lrch4
ENSMUSG00000093446	0	NA	NA	NA	NA	NA	Gm20694
ENSMUSG00000093447	0	NA	NA	NA	NA	NA	Gm5139
ENSMUSG00000093449	0	NA	NA	NA	NA	NA	Vmn1r-ps149
ENSMUSG00000093451	0	NA	NA	NA	NA	NA	NA
ENSMUSG00000093452	0.447203813	1.07881622	2.493877524	0.432585887	0.665315644	NA	Zfhx2os
ENSMUSG00000093453	0	NA	NA	NA	NA	NA	Vmn1r-ps146
ENSMUSG00000093454	0	NA	NA	NA	NA	NA	Vmn1r-ps143
ENSMUSG00000093456	6.624566027	-5.609246198	2.292686741	-2.446582038	0.014421797	0.180739645	Gm20662
ENSMUSG00000093458	0	NA	NA	NA	NA	NA	Gm20688
ENSMUSG00000093460	0.712346985	-1.126664112	1.794449218	-0.627860684	0.530095209	NA	Six3os1
ENSMUSG00000093461	0	NA	NA	NA	NA	NA	Vmn1r-ps21
ENSMUSG00000093465	29.17585883	-0.333113234	0.275300016	-1.210000777	0.226278595	0.665704773	Gm20682
ENSMUSG00000093467	0	NA	NA	NA	NA	NA	Gm20659
ENSMUSG00000093469	0	NA	NA	NA	NA	NA	Vmn2r-ps127
ENSMUSG00000093472	0	NA	NA	NA	NA	NA	4930438E09Rik
ENSMUSG00000093473	0	NA	NA	NA	NA	NA	Gm20620
ENSMUSG00000093474	0	NA	NA	NA	NA	NA	Vmn2r-ps12
ENSMUSG00000093476	0	NA	NA	NA	NA	NA	NA
ENSMUSG00000093479	0	NA	NA	NA	NA	NA	Gm20629
ENSMUSG00000093480	0	NA	NA	NA	NA	NA	Mir5624
ENSMUSG00000093482	0	NA	NA	NA	NA	NA	Gm20619
ENSMUSG00000093483	1.153142818	-0.411697909	1.307125221	-0.314964398	0.752788685	NA	AA465934
ENSMUSG00000093484	0	NA	NA	NA	NA	NA	Gm20657
ENSMUSG00000093485	4.584738331	-0.345494782	2.158952088	-0.160028925	0.872858289	0.977160044	Gm20708
ENSMUSG00000093487	0	NA	NA	NA	NA	NA	Vmn1r-ps48
ENSMUSG00000093489	0	NA	NA	NA	NA	NA	Gm20625
ENSMUSG00000093490	0	NA	NA	NA	NA	NA	Gm19932
ENSMUSG00000093492	0	NA	NA	NA	NA	NA	Gm20651
ENSMUSG00000093493	0	NA	NA	NA	NA	NA	Vmn2r-ps133
ENSMUSG00000093495	0	NA	NA	NA	NA	NA	NA
ENSMUSG00000093497	0	NA	NA	NA	NA	NA	Gm20713
ENSMUSG00000093498	0	NA	NA	NA	NA	NA	Mir5615-2
ENSMUSG00000093499	0	NA	NA	NA	NA	NA	NA
ENSMUSG00000093501	0	NA	NA	NA	NA	NA	NA
ENSMUSG00000093502	0	NA	NA	NA	NA	NA	Gm20700
ENSMUSG00000093503	0	NA	NA	NA	NA	NA	Vmn2r-ps4
ENSMUSG00000093504	0	NA	NA	NA	NA	NA	Vmn1r-ps24
ENSMUSG00000093505	3.185923341	-0.397455201	2.050296805	-0.193852519	0.846291362	0.970555208	Gm20691
ENSMUSG00000093507	0	NA	NA	NA	NA	NA	Gm20627
ENSMUSG00000093508	0	NA	NA	NA	NA	NA	Mir5709
ENSMUSG00000093509	0	NA	NA	NA	NA	NA	Obox3-ps3
ENSMUSG00000093510	0	NA	NA	NA	NA	NA	Vmn2r-ps21
ENSMUSG00000093511	0.091806357	-0.065422422	3.055656972	-0.021410264	0.982918386	NA	NA
ENSMUSG00000093513	0	NA	NA	NA	NA	NA	Obox4-ps31
ENSMUSG00000093514	0.345347251	0.553796456	1.886806109	0.293509997	0.769132359	NA	NA
ENSMUSG00000093515	0	NA	NA	NA	NA	NA	Mir1231
ENSMUSG00000093516	0	NA	NA	NA	NA	NA	Gm19553
ENSMUSG00000093518	0	NA	NA	NA	NA	NA	Vmn1r-ps22
ENSMUSG00000093519	0	NA	NA	NA	NA	NA	NA
ENSMUSG00000093520	0	NA	NA	NA	NA	NA	Vmn1r-ps9
ENSMUSG00000093522	0	NA	NA	NA	NA	NA	Vmn1r-ps19
ENSMUSG00000093523	0	NA	NA	NA	NA	NA	NA
ENSMUSG00000093525	0.069400489	0.295247971	3.055656972	0.096623402	0.923025472	NA	Gm8974
ENSMUSG00000093528	0	NA	NA	NA	NA	NA	Nrg3os
ENSMUSG00000093529	0	NA	NA	NA	NA	NA	NA
ENSMUSG00000093530	0	NA	NA	NA	NA	NA	Vmn1r-ps12
ENSMUSG00000093531	0	NA	NA	NA	NA	NA	Vmn2r-ps117
ENSMUSG00000093533	0	NA	NA	NA	NA	NA	Vmn2r127
ENSMUSG00000093534	0	NA	NA	NA	NA	NA	Vmn1r-ps51
ENSMUSG00000093535	0	NA	NA	NA	NA	NA	4930533I22Rik
ENSMUSG00000093536	0.507177638	2.37414461	3.019624264	0.78623842	0.431727822	NA	Smim17
ENSMUSG00000093537	0.20204583	0.255171219	2.814548362	0.090661515	0.927761551	NA	Gm7584
ENSMUSG00000093538	0.138800978	0.615842466	3.055656972	0.201541754	0.840274984	NA	Gm20711
ENSMUSG00000093539	0	NA	NA	NA	NA	NA	Mir5621
ENSMUSG00000093540	0	NA	NA	NA	NA	NA	4930505M18Rik
ENSMUSG00000093541	0	NA	NA	NA	NA	NA	Gm20660
ENSMUSG00000093542	0	NA	NA	NA	NA	NA	NA
ENSMUSG00000093543	0.056453448	-0.386016918	3.055656972	-0.126328616	0.899471805	NA	Gm8473
ENSMUSG00000093544	0	NA	NA	NA	NA	NA	Gm20613
ENSMUSG00000093545	1.425888912	-0.240821281	1.265957691	-0.190228539	0.849130049	0.970878012	Gm5871
ENSMUSG00000093546	0	NA	NA	NA	NA	NA	Vmn2r-ps7
ENSMUSG00000093547	0	NA	NA	NA	NA	NA	Gm20674
ENSMUSG00000093548	0	NA	NA	NA	NA	NA	Gm6407
ENSMUSG00000093549	0	NA	NA	NA	NA	NA	Obox4-ps36
ENSMUSG00000093550	0	NA	NA	NA	NA	NA	Higd1c
ENSMUSG00000093551	0	NA	NA	NA	NA	NA	4930505G20Rik
ENSMUSG00000093552	0	NA	NA	NA	NA	NA	Gm5777
ENSMUSG00000093553	25.89017442	-0.000533861	0.317974974	-0.001678941	0.9986604	0.999694816	Gm20633
ENSMUSG00000093554	0	NA	NA	NA	NA	NA	Obox4-ps26
ENSMUSG00000093556	0	NA	NA	NA	NA	NA	Gm20641
ENSMUSG00000093557	0	NA	NA	NA	NA	NA	4930555M17Rik
ENSMUSG00000093559	10.85044894	0.209347244	0.357581161	0.585453784	0.558242633	0.877941557	Gm20705
ENSMUSG00000093560	0.285737166	-1.164140554	2.657402703	-0.438074573	0.661332226	NA	Gm6695
ENSMUSG00000093561	1.969453056	3.120392509	1.100172467	2.836275769	0.004564302	0.0874883	NA
ENSMUSG00000093562	0	NA	NA	NA	NA	NA	Gm23090
ENSMUSG00000093563	0	NA	NA	NA	NA	NA	Gm20630
ENSMUSG00000093564	0	NA	NA	NA	NA	NA	Gm18396
ENSMUSG00000093565	2.061474173	-0.80265327	1.094338824	-0.733459558	0.463278186	0.83815901	Rab26os
ENSMUSG00000093567	0	NA	NA	NA	NA	NA	Obox4-ps8
ENSMUSG00000093568	0	NA	NA	NA	NA	NA	Gm20611
ENSMUSG00000093570	0	NA	NA	NA	NA	NA	Gm20714
ENSMUSG00000093571	0	NA	NA	NA	NA	NA	NA
ENSMUSG00000093572	0	NA	NA	NA	NA	NA	NA
ENSMUSG00000093573	0	NA	NA	NA	NA	NA	Gm20610
ENSMUSG00000093574	1.227414341	-1.019471027	2.309924884	-0.4413438	0.658964121	NA	NA
ENSMUSG00000093575	0	NA	NA	NA	NA	NA	Gm20695
ENSMUSG00000093577	22.54663773	1.199464366	0.326687939	3.671590604	0.000241046	0.01095402	Gm20632
ENSMUSG00000093579	0.854058679	1.061917376	1.755242452	0.604997546	0.545180627	NA	Gm20036
ENSMUSG00000093580	0	NA	NA	NA	NA	NA	Gm20706
ENSMUSG00000093581	0	NA	NA	NA	NA	NA	Gm18006
ENSMUSG00000093582	0	NA	NA	NA	NA	NA	NA
ENSMUSG00000093584	0	NA	NA	NA	NA	NA	Obox3-ps2
ENSMUSG00000093587	0	NA	NA	NA	NA	NA	Gm20554
ENSMUSG00000093588	0	NA	NA	NA	NA	NA	Vmn1r-ps23
ENSMUSG00000093589	0.276321449	0.225192387	2.245029519	0.100307094	0.920100526	NA	Gm18367
ENSMUSG00000093590	0	NA	NA	NA	NA	NA	Gm20643
ENSMUSG00000093592	0	NA	NA	NA	NA	NA	Vmn2r-ps122
ENSMUSG00000093593	6.788396399	0.302721318	2.047118048	0.147876825	0.882439978	0.979900769	Gm20683
ENSMUSG00000093594	33.95507365	0.270400214	0.28645869	0.943941388	0.345199601	0.776656478	Gm20707
ENSMUSG00000093595	0.060436043	-0.386016918	3.055656972	-0.126328616	0.899471805	NA	Vmn1r-ps49
ENSMUSG00000093598	0	NA	NA	NA	NA	NA	A730085K08Rik
ENSMUSG00000093599	0	NA	NA	NA	NA	NA	Mir5620
ENSMUSG00000093601	0.087969923	0.615842466	3.055656972	0.201541754	0.840274984	NA	Gm19459
ENSMUSG00000093602	0	NA	NA	NA	NA	NA	Vmn2r-ps116
ENSMUSG00000093606	3.945919912	-0.060161946	0.595387389	-0.101046726	0.919513368	0.987682601	B130034C11Rik
ENSMUSG00000093607	0	NA	NA	NA	NA	NA	Vmn2r-ps118
ENSMUSG00000093610	0	NA	NA	NA	NA	NA	Cyp2c53-ps
ENSMUSG00000093614	0	NA	NA	NA	NA	NA	Gm20693
ENSMUSG00000093615	0	NA	NA	NA	NA	NA	Mir5618
ENSMUSG00000093616	0	NA	NA	NA	NA	NA	1700055C04Rik
ENSMUSG00000093617	0.433638168	-2.360698051	2.41277447	-0.978416375	0.327868433	NA	4933438K21Rik
ENSMUSG00000093618	0	NA	NA	NA	NA	NA	Mir5627
ENSMUSG00000093619	0	NA	NA	NA	NA	NA	4930535L15Rik
ENSMUSG00000093621	0	NA	NA	NA	NA	NA	Vmn1r-ps10
ENSMUSG00000093622	7.927757013	0.179031734	0.457635778	0.39121009	0.695641951	0.930364327	Gm20703
ENSMUSG00000093623	0	NA	NA	NA	NA	NA	Obox4-ps14
ENSMUSG00000093624	0	NA	NA	NA	NA	NA	Mipep-ps
ENSMUSG00000093625	2.90584217	-0.278124756	2.919659568	-0.09525931	0.924108861	0.988328623	Gm18953
ENSMUSG00000093626	0	NA	NA	NA	NA	NA	Ly6l
ENSMUSG00000093627	0	NA	NA	NA	NA	NA	Vmn2r-ps121
ENSMUSG00000093628	0	NA	NA	NA	NA	NA	Gm20616
ENSMUSG00000093629	6.461103051	-0.390773736	0.508076058	-0.769124484	0.441819415	0.828381421	Prox2os
ENSMUSG00000093632	0	NA	NA	NA	NA	NA	NA
ENSMUSG00000093634	0.175764102	0.255171594	2.922850402	0.087302311	0.930431217	NA	Gm10860
ENSMUSG00000093635	0	NA	NA	NA	NA	NA	NA
ENSMUSG00000093637	0.531323071	0.916960071	1.833208497	0.500194098	0.616938414	NA	Gm20636
ENSMUSG00000093639	0	NA	NA	NA	NA	NA	Gm52993
ENSMUSG00000093642	0	NA	NA	NA	NA	NA	Vmn2r-ps124
ENSMUSG00000093644	0	NA	NA	NA	NA	NA	Gm19560
ENSMUSG00000093645	0	NA	NA	NA	NA	NA	Gm23187
ENSMUSG00000093648	0	NA	NA	NA	NA	NA	Vmn1r-ps148
ENSMUSG00000093649	0	NA	NA	NA	NA	NA	Gm20614
ENSMUSG00000093650	0.619902325	2.103382046	2.399260556	0.876679292	0.380660858	NA	Gm20631
ENSMUSG00000093651	0	NA	NA	NA	NA	NA	Gm5873
ENSMUSG00000093652	0	NA	NA	NA	NA	NA	Vmn2r-ps31
ENSMUSG00000093656	2.830320302	0.128180767	0.801339894	0.15995805	0.87291412	0.977160044	Gm20628
ENSMUSG00000093658	0	NA	NA	NA	NA	NA	Gm20617
ENSMUSG00000093660	0.253622172	0.886887006	2.283717893	0.388352261	0.697755368	NA	Gm26505
ENSMUSG00000093661	72.17586951	0.304520221	0.140209619	2.171892501	0.029863772	0.269167648	Eif4e3
ENSMUSG00000093662	0	NA	NA	NA	NA	NA	Gm20649
ENSMUSG00000093663	0	NA	NA	NA	NA	NA	Gm7171
ENSMUSG00000093664	0	NA	NA	NA	NA	NA	Obox4-ps37
ENSMUSG00000093665	0	NA	NA	NA	NA	NA	Obox3-ps1
ENSMUSG00000093666	0	NA	NA	NA	NA	NA	Vmn1r-ps15
ENSMUSG00000093668	18.27487009	-0.040107511	0.292805124	-0.136976806	0.891049128	0.982091818	Pou5f2
ENSMUSG00000093669	0	NA	NA	NA	NA	NA	Gm9399
ENSMUSG00000093671	0.120872087	-0.74668731	3.055656972	-0.244362282	0.806950251	NA	Gm20656
ENSMUSG00000093672	0.570961502	-1.186215536	2.379229662	-0.498571262	0.618081455	NA	Gm20655
ENSMUSG00000093673	0.487060745	-2.027749489	2.000647657	-1.013546529	0.310799183	NA	Gm20644
ENSMUSG00000093674	241.1624013	0.443158452	0.139889607	3.16791547	0.001535362	0.042509612	Rpl41
ENSMUSG00000093675	0	NA	NA	NA	NA	NA	Gm20618
ENSMUSG00000093677	7.556945981	-0.047204189	0.445194273	-0.106030541	0.915558121	0.986982639	Gm20712
ENSMUSG00000093679	0	NA	NA	NA	NA	NA	NA
ENSMUSG00000093681	0	NA	NA	NA	NA	NA	Vmn2r-ps52
ENSMUSG00000093682	0	NA	NA	NA	NA	NA	Gm20681
ENSMUSG00000093683	0	NA	NA	NA	NA	NA	Obox4-ps34
ENSMUSG00000093684	0	NA	NA	NA	NA	NA	NA
ENSMUSG00000093685	0	NA	NA	NA	NA	NA	Gm18416
ENSMUSG00000093686	0.346661487	1.340757651	3.051371173	0.439395136	0.66037525	NA	Gm4705
ENSMUSG00000093687	0.086665372	0.295247971	3.055656972	0.096623402	0.923025472	NA	Gm20637
ENSMUSG00000093688	0	NA	NA	NA	NA	NA	Gm8488
ENSMUSG00000093689	0	NA	NA	NA	NA	NA	Vmn1r-ps52
ENSMUSG00000093690	0	NA	NA	NA	NA	NA	Mir5619
ENSMUSG00000093692	0	NA	NA	NA	NA	NA	NA
ENSMUSG00000093695	0.241564652	-1.482507468	2.717006044	-0.545640107	0.585313349	NA	Gm20717
ENSMUSG00000093696	0	NA	NA	NA	NA	NA	Vmn1r7
ENSMUSG00000093697	0	NA	NA	NA	NA	NA	Gm20686
ENSMUSG00000093699	0	NA	NA	NA	NA	NA	Vmn2r-ps9
ENSMUSG00000093701	0	0	0	0	1	NA	Gm21970
ENSMUSG00000093702	0	NA	NA	NA	NA	NA	Vmn1r-ps20
ENSMUSG00000093703	0	NA	NA	NA	NA	NA	Gm18397
ENSMUSG00000093705	0	NA	NA	NA	NA	NA	Vmn1r-ps142
ENSMUSG00000093707	0	NA	NA	NA	NA	NA	Obox4-ps9
ENSMUSG00000093708	0	NA	NA	NA	NA	NA	Gm20718
ENSMUSG00000093710	0	NA	NA	NA	NA	NA	Mir5625
ENSMUSG00000093711	0	NA	NA	NA	NA	NA	Vmn2r-ps125
ENSMUSG00000093714	0	NA	NA	NA	NA	NA	Vmn2r-ps132
ENSMUSG00000093716	0.074940042	-0.386016918	3.055656972	-0.126328616	0.899471805	NA	Gm19815
ENSMUSG00000093719	0	NA	NA	NA	NA	NA	Obox4-ps30
ENSMUSG00000093720	0.464347468	0.597323	2.492718936	0.239627096	0.810619357	NA	Gm20635
ENSMUSG00000093721	0	NA	NA	NA	NA	NA	Gm3896
ENSMUSG00000093722	0.069558659	-0.386016918	3.055656972	-0.126328616	0.899471805	NA	Gm20612
ENSMUSG00000093724	0	NA	NA	NA	NA	NA	Vmn2r-ps32
ENSMUSG00000093725	0	NA	NA	NA	NA	NA	Gm18595
ENSMUSG00000093726	0.542164938	-2.196368852	2.401053737	-0.91475206	0.360321807	NA	Gm20667
ENSMUSG00000093727	0	NA	NA	NA	NA	NA	Obox3-ps5
ENSMUSG00000093728	0	NA	NA	NA	NA	NA	Vmn1r-ps8
ENSMUSG00000093729	0	NA	NA	NA	NA	NA	Vmn1r-ps141
ENSMUSG00000093730	0	NA	NA	NA	NA	NA	Gm20690
ENSMUSG00000093731	0	NA	NA	NA	NA	NA	Vmn1r-ps18
ENSMUSG00000093732	0	NA	NA	NA	NA	NA	Gm20609
ENSMUSG00000093734	1.437291032	0.864609636	1.042588668	0.829291227	0.406939634	0.810507235	NA
ENSMUSG00000093736	0	NA	NA	NA	NA	NA	Obox4-ps38
ENSMUSG00000093738	0.043984961	0.295247971	3.055656972	0.096623402	0.923025472	NA	AI606473
ENSMUSG00000093739	0	NA	NA	NA	NA	NA	Gm20692
ENSMUSG00000093740	0.178914391	0.94775693	3.055016401	0.310229736	0.75638626	NA	Gm18417
ENSMUSG00000093741	0	NA	NA	NA	NA	NA	Gm20672
ENSMUSG00000093743	0.278234636	-1.675325398	3.043521041	-0.550456322	0.582006427	NA	Vmn1r-ps17
ENSMUSG00000093744	0	NA	NA	NA	NA	NA	Gm20675
ENSMUSG00000093745	0	NA	NA	NA	NA	NA	NA
ENSMUSG00000093746	0	NA	NA	NA	NA	NA	Mir5622
ENSMUSG00000093747	0.121665936	-0.74668731	3.055656972	-0.244362282	0.806950251	NA	Gm20673
ENSMUSG00000093748	0	NA	NA	NA	NA	NA	Gm19031
ENSMUSG00000093749	0.112906895	-0.74668731	3.055656972	-0.244362282	0.806950251	NA	4921523L03Rik
ENSMUSG00000093751	0	NA	NA	NA	NA	NA	Gm3307
ENSMUSG00000093752	118.8388588	-0.214868219	1.375822978	-0.156174321	0.875895618	0.977985357	Gm20716
ENSMUSG00000093753	0	NA	NA	NA	NA	NA	Gm28577
ENSMUSG00000093755	0.139117318	-0.74668731	3.055656972	-0.244362282	0.806950251	NA	Vmn1r39
ENSMUSG00000093756	0	NA	NA	NA	NA	NA	Gm18594
ENSMUSG00000093757	0	NA	NA	NA	NA	NA	Mir5623
ENSMUSG00000093758	0	NA	NA	NA	NA	NA	Gm20701
ENSMUSG00000093759	0	NA	NA	NA	NA	NA	Scarletltr
ENSMUSG00000093760	0.720386012	2.846736641	2.336598351	1.218325195	0.223100419	NA	NA
ENSMUSG00000093761	0	NA	NA	NA	NA	NA	Obox6-ps1
ENSMUSG00000093762	0	NA	NA	NA	NA	NA	NA
ENSMUSG00000093763	0	NA	NA	NA	NA	NA	Mir5626
ENSMUSG00000093764	0	NA	NA	NA	NA	NA	NA
ENSMUSG00000093765	0	NA	NA	NA	NA	NA	Gm20658
ENSMUSG00000093766	0	NA	NA	NA	NA	NA	Gm20679
ENSMUSG00000093767	0	NA	NA	NA	NA	NA	Vmn2r-ps13
ENSMUSG00000093768	0.062172421	0.295247971	3.055656972	0.096623402	0.923025472	NA	Gm20650
ENSMUSG00000093769	0	NA	NA	NA	NA	NA	H3c14
ENSMUSG00000093770	0	NA	NA	NA	NA	NA	Obox3-ps4
ENSMUSG00000093771	0	NA	NA	NA	NA	NA	AU023070
ENSMUSG00000093772	0	NA	NA	NA	NA	NA	4931403E22Rik
ENSMUSG00000093773	0	NA	NA	NA	NA	NA	Obox3-ps7
ENSMUSG00000093774	0.086665372	0.295247971	3.055656972	0.096623402	0.923025472	NA	Vmn1r-ps151
ENSMUSG00000093775	0	NA	NA	NA	NA	NA	Vmn2r-ps114
ENSMUSG00000093776	0	NA	NA	NA	NA	NA	Vmn2r-ps120
ENSMUSG00000093779	0.186517263	0.94775693	3.055016401	0.310229736	0.75638626	NA	Gm20648
ENSMUSG00000093780	0.053208037	-0.386016918	3.055656972	-0.126328616	0.899471805	NA	NA
ENSMUSG00000093781	0	NA	NA	NA	NA	NA	Vmn1r-ps47
ENSMUSG00000093782	0	NA	NA	NA	NA	NA	NA
ENSMUSG00000093784	0.05915886	0.295247971	3.055656972	0.096623402	0.923025472	NA	Gm22394
ENSMUSG00000093785	0	NA	NA	NA	NA	NA	NA
ENSMUSG00000093787	0.069558659	-0.386016918	3.055656972	-0.126328616	0.899471805	NA	NA
ENSMUSG00000093788	0	NA	NA	NA	NA	NA	Vmn1r-ps147
ENSMUSG00000093789	0.062172421	0.295247971	3.055656972	0.096623402	0.923025472	NA	Methig1
ENSMUSG00000093791	0.392285512	0.619180437	3.023244514	0.204806602	0.837723229	NA	NA
ENSMUSG00000093793	0.069400489	0.295247971	3.055656972	0.096623402	0.923025472	NA	NA
ENSMUSG00000093795	0	NA	NA	NA	NA	NA	NA
ENSMUSG00000093796	0	NA	NA	NA	NA	NA	Rps12-ps23
ENSMUSG00000093798	62.21001134	-0.198840119	0.231075328	-0.860499133	0.389513961	0.801627973	Gm8355
ENSMUSG00000093800	0.144423371	0.255172074	3.055656972	0.083508089	0.933447546	NA	Gm20796
ENSMUSG00000093801	0	NA	NA	NA	NA	NA	Trav14n-2
ENSMUSG00000093802	0	NA	NA	NA	NA	NA	NA
ENSMUSG00000093803	61.21460093	0.215933228	0.230291643	0.937651168	0.348423706	0.780416904	Ppp2r3d
ENSMUSG00000093804	0	NA	NA	NA	NA	NA	Or4f7
ENSMUSG00000093805	0.056453448	-0.386016918	3.055656972	-0.126328616	0.899471805	NA	Gal3st2b
ENSMUSG00000093806	0	NA	NA	NA	NA	NA	Asmt
ENSMUSG00000093807	0.334935278	-1.398891195	2.55254983	-0.548036782	0.583666647	NA	NA
ENSMUSG00000093808	0	NA	NA	NA	NA	NA	NA
ENSMUSG00000093812	0.346661487	1.340757651	3.051371173	0.439395136	0.66037525	NA	Gm5627
ENSMUSG00000093813	0	NA	NA	NA	NA	NA	Trav9n-2
ENSMUSG00000093814	0	NA	NA	NA	NA	NA	Gm9637
ENSMUSG00000093815	113.5231045	0.019305693	2.891121686	0.006677579	0.994672103	0.999439196	NA
ENSMUSG00000093816	0	NA	NA	NA	NA	NA	NA
ENSMUSG00000093817	0	NA	NA	NA	NA	NA	Gm2101
ENSMUSG00000093818	0	NA	NA	NA	NA	NA	Ighd3-1
ENSMUSG00000093820	0	NA	NA	NA	NA	NA	Vmn2r21
ENSMUSG00000093822	0	NA	NA	NA	NA	NA	NA
ENSMUSG00000093823	0	NA	NA	NA	NA	NA	NA
ENSMUSG00000093824	0	NA	NA	NA	NA	NA	NA
ENSMUSG00000093825	0	NA	NA	NA	NA	NA	Or4l1
ENSMUSG00000093826	0.069400489	0.295247971	3.055656972	0.096623402	0.923025472	NA	Gm6900
ENSMUSG00000093827	0	NA	NA	NA	NA	NA	Gm10410
ENSMUSG00000093829	0	NA	NA	NA	NA	NA	NA
ENSMUSG00000093830	0	NA	NA	NA	NA	NA	NA
ENSMUSG00000093831	0.057341778	-0.386016918	3.055656972	-0.126328616	0.899471805	NA	NA
ENSMUSG00000093833	0	NA	NA	NA	NA	NA	Gm7970
ENSMUSG00000093834	17.18370231	0.839903886	2.895972291	0.290024835	0.771797238	0.952656075	NA
ENSMUSG00000093835	0	NA	NA	NA	NA	NA	NA
ENSMUSG00000093838	0	NA	NA	NA	NA	NA	Ighv3-1
ENSMUSG00000093839	0.057341778	-0.386016918	3.055656972	-0.126328616	0.899471805	NA	Or4d2b
ENSMUSG00000093843	38.40175344	0.538395995	0.35453848	1.518582679	0.128867574	0.534600193	NA
ENSMUSG00000093844	0	NA	NA	NA	NA	NA	NA
ENSMUSG00000093846	0.228100128	-1.49160238	3.050513199	-0.488967686	0.624864574	NA	Gm4425
ENSMUSG00000093847	0.05456955	0.295247971	3.055656972	0.096623402	0.923025472	NA	Eif1ad15
ENSMUSG00000093848	0	NA	NA	NA	NA	NA	Gm20865
ENSMUSG00000093849	0	NA	NA	NA	NA	NA	Gm7083
ENSMUSG00000093851	0	NA	NA	NA	NA	NA	Gm15089
ENSMUSG00000093852	20.83009063	-7.286738871	2.384401023	-3.056003919	0.002243083	0.054619442	NA
ENSMUSG00000093853	0	NA	NA	NA	NA	NA	Vmn1r151
ENSMUSG00000093854	0	NA	NA	NA	NA	NA	NA
ENSMUSG00000093856	0	NA	NA	NA	NA	NA	NA
ENSMUSG00000093857	0	NA	NA	NA	NA	NA	NA
ENSMUSG00000093858	13.68944625	0.342501538	0.340198856	1.006768636	0.31404597	0.7512846	Gm19967
ENSMUSG00000093859	0.226879516	0.567624818	2.315922037	0.245096687	0.806381568	NA	Gm7882
ENSMUSG00000093860	0	NA	NA	NA	NA	NA	NA
ENSMUSG00000093861	0	NA	NA	NA	NA	NA	Igkv1-110
ENSMUSG00000093862	0.722397189	0.839108012	1.260640998	0.66562012	0.505653943	NA	Gm5117
ENSMUSG00000093863	0	NA	NA	NA	NA	NA	Gm7954
ENSMUSG00000093864	0.055590142	0.295247971	3.055656972	0.096623402	0.923025472	NA	NA
ENSMUSG00000093865	0.11579496	0.903044342	3.055263937	0.295569993	0.767558492	NA	Lrit3
ENSMUSG00000093866	0.056453448	-0.386016918	3.055656972	-0.126328616	0.899471805	NA	Or6c1
ENSMUSG00000093867	0	NA	NA	NA	NA	NA	Gsdmcl2
ENSMUSG00000093868	0	NA	NA	NA	NA	NA	Gm20809
ENSMUSG00000093869	0	NA	NA	NA	NA	NA	NA
ENSMUSG00000093870	0	NA	NA	NA	NA	NA	NA
ENSMUSG00000093871	0	NA	NA	NA	NA	NA	Vmn1r253
ENSMUSG00000093873	0	NA	NA	NA	NA	NA	NA
ENSMUSG00000093874	0.904608054	1.724163608	2.299364436	0.749843558	0.453348932	NA	NA
ENSMUSG00000093875	0	NA	NA	NA	NA	NA	NA
ENSMUSG00000093876	0	NA	NA	NA	NA	NA	Ighd5-3
ENSMUSG00000093877	0	NA	NA	NA	NA	NA	Or6z1
ENSMUSG00000093878	0	NA	NA	NA	NA	NA	NA
ENSMUSG00000093879	0.141234921	0.615842466	3.055656972	0.201541754	0.840274984	NA	NA
ENSMUSG00000093880	0.062172421	0.295247971	3.055656972	0.096623402	0.923025472	NA	Tmem181c-ps
ENSMUSG00000093883	0	NA	NA	NA	NA	NA	Gm21866
ENSMUSG00000093884	0	NA	NA	NA	NA	NA	Or10h1
ENSMUSG00000093885	0	NA	NA	NA	NA	NA	Rpl35a-ps5
ENSMUSG00000093886	0	NA	NA	NA	NA	NA	NA
ENSMUSG00000093887	1.719117226	-4.337325553	2.981375197	-1.454807016	0.145722695	0.561399784	Gm3033
ENSMUSG00000093889	0	NA	NA	NA	NA	NA	Ang-ps2
ENSMUSG00000093890	0	NA	NA	NA	NA	NA	Vmn1r127
ENSMUSG00000093891	0.354329719	-1.354734056	3.043520869	-0.445120673	0.65623255	NA	Gm2866
ENSMUSG00000093892	0.430721971	-1.260334296	2.463386003	-0.511626799	0.608912226	NA	Gm3261
ENSMUSG00000093893	0	NA	NA	NA	NA	NA	NA
ENSMUSG00000093894	0.703451857	2.858570811	2.27395524	1.257091943	0.208720344	NA	Ighv1-53
ENSMUSG00000093895	0	NA	NA	NA	NA	NA	Gm21865
ENSMUSG00000093896	0	NA	NA	NA	NA	NA	Ighv1-76
ENSMUSG00000093897	0	NA	NA	NA	NA	NA	NA
ENSMUSG00000093898	9.879188877	0.79431348	0.498426506	1.593642132	0.111016212	0.503327083	Gm33933
ENSMUSG00000093899	0	NA	NA	NA	NA	NA	Gm5645
ENSMUSG00000093900	0	NA	NA	NA	NA	NA	NA
ENSMUSG00000093901	0	NA	NA	NA	NA	NA	Or8c15
ENSMUSG00000093902	0.057341778	-0.386016918	3.055656972	-0.126328616	0.899471805	NA	NA
ENSMUSG00000093903	0	NA	NA	NA	NA	NA	Gm21454
ENSMUSG00000093904	195.4081818	-0.048707328	0.086041136	-0.566093506	0.571330218	0.884077632	Tomm20
ENSMUSG00000093905	0	NA	NA	NA	NA	NA	NA
ENSMUSG00000093906	0	NA	NA	NA	NA	NA	Igkv9-129
ENSMUSG00000093907	0	NA	NA	NA	NA	NA	NA
ENSMUSG00000093908	4.004555632	-0.728568698	0.690164828	-1.05564449	0.291130667	0.730999642	Gm5784
ENSMUSG00000093909	0.057341778	-0.386016918	3.055656972	-0.126328616	0.899471805	NA	Gm3883
ENSMUSG00000093910	0.473773641	1.790113977	1.800493018	0.994235445	0.320108256	NA	Zfp853
ENSMUSG00000093912	0	NA	NA	NA	NA	NA	NA
ENSMUSG00000093913	0	NA	NA	NA	NA	NA	Obox4-ps28
ENSMUSG00000093914	0	NA	NA	NA	NA	NA	NA
ENSMUSG00000093915	0	NA	NA	NA	NA	NA	Trav12n-3
ENSMUSG00000093916	0	NA	NA	NA	NA	NA	Gm379
ENSMUSG00000093917	0	NA	NA	NA	NA	NA	Vmn1r254
ENSMUSG00000093918	0	NA	NA	NA	NA	NA	Gm21677
ENSMUSG00000093919	0.05456955	0.295247971	3.055656972	0.096623402	0.923025472	NA	Gm20760
ENSMUSG00000093920	0.05456955	0.295247971	3.055656972	0.096623402	0.923025472	NA	Or4d2
ENSMUSG00000093921	0	NA	NA	NA	NA	NA	NA
ENSMUSG00000093922	0	NA	NA	NA	NA	NA	Rpl36-ps4
ENSMUSG00000093923	0	NA	NA	NA	NA	NA	Gm5935
ENSMUSG00000093924	0.218396452	0.255171023	2.756408995	0.092573716	0.926242226	NA	Gm12623
ENSMUSG00000093926	0	NA	NA	NA	NA	NA	Gm17027
ENSMUSG00000093927	0	NA	NA	NA	NA	NA	Gm20918
ENSMUSG00000093928	0	NA	NA	NA	NA	NA	NA
ENSMUSG00000093929	0	NA	NA	NA	NA	NA	NA
ENSMUSG00000093930	83.21214808	0.098611277	0.138477217	0.712111918	0.476395475	0.843776263	Hmgcs1
ENSMUSG00000093931	0	NA	NA	NA	NA	NA	Amy2a3
ENSMUSG00000093932	0	NA	NA	NA	NA	NA	NA
ENSMUSG00000093933	0	NA	NA	NA	NA	NA	NA
ENSMUSG00000093934	0	NA	NA	NA	NA	NA	Or8g2b
ENSMUSG00000093935	0	NA	NA	NA	NA	NA	NA
ENSMUSG00000093937	0	NA	NA	NA	NA	NA	NA
ENSMUSG00000093938	135.0318251	0.575660841	0.203231908	2.832531797	0.004618097	0.088180297	Evi2b
ENSMUSG00000093939	0	NA	NA	NA	NA	NA	Trav4d-3
ENSMUSG00000093940	0	NA	NA	NA	NA	NA	Obox4-ps19
ENSMUSG00000093941	0	NA	NA	NA	NA	NA	Vmn1r131
ENSMUSG00000093942	0	NA	NA	NA	NA	NA	Or13a18
ENSMUSG00000093943	0	NA	NA	NA	NA	NA	NA
ENSMUSG00000093944	0	NA	NA	NA	NA	NA	NA
ENSMUSG00000093945	0	NA	NA	NA	NA	NA	Gm3543
ENSMUSG00000093946	0	NA	NA	NA	NA	NA	NA
ENSMUSG00000093947	0	NA	NA	NA	NA	NA	NA
ENSMUSG00000093948	0	NA	NA	NA	NA	NA	Gm10378
ENSMUSG00000093949	0	NA	NA	NA	NA	NA	Gm21754
ENSMUSG00000093950	0	NA	NA	NA	NA	NA	Gm20823
ENSMUSG00000093952	0	NA	NA	NA	NA	NA	NA
ENSMUSG00000093953	0	NA	NA	NA	NA	NA	Trav3d-3
ENSMUSG00000093954	112.8574553	-0.356831336	0.262813966	-1.357733538	0.174548251	0.603201103	Gm16867
ENSMUSG00000093955	0	NA	NA	NA	NA	NA	Ighv1-34
ENSMUSG00000093956	0	0	0	0	1	NA	NA
ENSMUSG00000093957	0	NA	NA	NA	NA	NA	Esp3
ENSMUSG00000093958	0	NA	NA	NA	NA	NA	NA
ENSMUSG00000093959	0	NA	NA	NA	NA	NA	NA
ENSMUSG00000093960	0.05915886	0.295247971	3.055656972	0.096623402	0.923025472	NA	NA
ENSMUSG00000093961	0	NA	NA	NA	NA	NA	Obox4-ps17
ENSMUSG00000093962	0.529266957	1.859836221	2.450903247	0.758837063	0.447950032	NA	Gm11756
ENSMUSG00000093963	0	NA	NA	NA	NA	NA	Gm21909
ENSMUSG00000093964	0	NA	NA	NA	NA	NA	NA
ENSMUSG00000093965	0	NA	NA	NA	NA	NA	NA
ENSMUSG00000093966	0	NA	NA	NA	NA	NA	Trav4-3
ENSMUSG00000093967	0	NA	NA	NA	NA	NA	NA
ENSMUSG00000093968	0	NA	NA	NA	NA	NA	Gm8165
ENSMUSG00000093969	0	NA	NA	NA	NA	NA	Trav4n-4
ENSMUSG00000093970	0	NA	NA	NA	NA	NA	NA
ENSMUSG00000093971	0	NA	NA	NA	NA	NA	NA
ENSMUSG00000093973	0	NA	NA	NA	NA	NA	Mrgpra2a
ENSMUSG00000093974	0	NA	NA	NA	NA	NA	NA
ENSMUSG00000093975	0	NA	NA	NA	NA	NA	Vmn2r-ps19
ENSMUSG00000093976	0.313783714	-0.840769347	3.050838423	-0.275586324	0.782865815	NA	Gm8674
ENSMUSG00000093977	0	NA	NA	NA	NA	NA	Gm14362
ENSMUSG00000093978	0	NA	NA	NA	NA	NA	Gm12612
ENSMUSG00000093979	80.6637764	-0.251244532	0.257239229	-0.976696026	0.328719663	0.763387339	Gm2237
ENSMUSG00000093980	0	NA	NA	NA	NA	NA	Or5p68
ENSMUSG00000093981	0	NA	NA	NA	NA	NA	NA
ENSMUSG00000093983	0.05915886	0.295247971	3.055656972	0.096623402	0.923025472	NA	NA
ENSMUSG00000093984	0	NA	NA	NA	NA	NA	Gm7365
ENSMUSG00000093985	0.605916739	1.090120957	2.858997743	0.381294795	0.702984516	NA	Gm10406
ENSMUSG00000093986	0	NA	NA	NA	NA	NA	Vmn1r120
ENSMUSG00000093987	0	NA	NA	NA	NA	NA	Gm21704
ENSMUSG00000093988	0	NA	NA	NA	NA	NA	NA
ENSMUSG00000093989	84.29972101	0.171861357	0.13485869	1.274381033	0.202528411	0.638328649	Rnasek
ENSMUSG00000093990	0	NA	NA	NA	NA	NA	Rps12-ps12
ENSMUSG00000093992	0	NA	NA	NA	NA	NA	NA
ENSMUSG00000093993	0	NA	NA	NA	NA	NA	Gm20736
ENSMUSG00000093994	0	NA	NA	NA	NA	NA	NA
ENSMUSG00000093995	0	NA	NA	NA	NA	NA	NA
ENSMUSG00000093996	0.25597264	-0.178968366	3.055263919	-0.058577056	0.953288986	NA	Fam205a3
ENSMUSG00000093997	0	NA	NA	NA	NA	NA	NA
ENSMUSG00000093998	0	NA	NA	NA	NA	NA	NA
ENSMUSG00000093999	0	NA	NA	NA	NA	NA	NA
ENSMUSG00000094001	0	NA	NA	NA	NA	NA	Vmn1r122
ENSMUSG00000094002	0.056453448	-0.386016918	3.055656972	-0.126328616	0.899471805	NA	Silc1
ENSMUSG00000094003	0	NA	NA	NA	NA	NA	NA
ENSMUSG00000094004	0	NA	NA	NA	NA	NA	Gm5128
ENSMUSG00000094005	0	NA	NA	NA	NA	NA	Gm12625
ENSMUSG00000094006	0	NA	NA	NA	NA	NA	Igkv4-59
ENSMUSG00000094007	0	NA	NA	NA	NA	NA	NA
ENSMUSG00000094008	0	NA	NA	NA	NA	NA	NA
ENSMUSG00000094009	0.060436043	-0.386016918	3.055656972	-0.126328616	0.899471805	NA	NA
ENSMUSG00000094010	0.062172421	0.295247971	3.055656972	0.096623402	0.923025472	NA	Vmn1r119
ENSMUSG00000094011	0	NA	NA	NA	NA	NA	Vmn1r94
ENSMUSG00000094012	0	NA	NA	NA	NA	NA	Gm10024
ENSMUSG00000094013	0	NA	NA	NA	NA	NA	NA
ENSMUSG00000094015	0	NA	NA	NA	NA	NA	Rps12-ps20
ENSMUSG00000094016	0	NA	NA	NA	NA	NA	Trav15-1-dv6-1
ENSMUSG00000094017	0.440611171	-1.279598945	2.091371155	-0.611846894	0.54063906	NA	Gm13160
ENSMUSG00000094018	0.046725893	-0.386016918	3.055656972	-0.126328616	0.899471805	NA	S100a2
ENSMUSG00000094020	0	NA	NA	NA	NA	NA	NA
ENSMUSG00000094021	0.124344842	0.615842466	3.055656972	0.201541754	0.840274984	NA	Gm3685
ENSMUSG00000094023	0	NA	NA	NA	NA	NA	Trav7d-4
ENSMUSG00000094024	0	NA	NA	NA	NA	NA	Esp18
ENSMUSG00000094025	0	NA	NA	NA	NA	NA	Gm8879
ENSMUSG00000094026	0	NA	NA	NA	NA	NA	NA
ENSMUSG00000094027	0	NA	NA	NA	NA	NA	Gm21762
ENSMUSG00000094028	0	NA	NA	NA	NA	NA	Ighd4-1
ENSMUSG00000094029	0	NA	NA	NA	NA	NA	Ighv3-3
ENSMUSG00000094030	0.934139435	0.65127907	1.115680637	0.583750446	0.559388222	NA	NA
ENSMUSG00000094031	0	NA	NA	NA	NA	NA	NA
ENSMUSG00000094032	0	NA	NA	NA	NA	NA	NA
ENSMUSG00000094033	0	NA	NA	NA	NA	NA	NA
ENSMUSG00000094034	0	NA	NA	NA	NA	NA	NA
ENSMUSG00000094035	0	NA	NA	NA	NA	NA	Ldlrad2
ENSMUSG00000094036	0	NA	NA	NA	NA	NA	Gm6465
ENSMUSG00000094037	0	NA	NA	NA	NA	NA	NA
ENSMUSG00000094038	0	NA	NA	NA	NA	NA	NA
ENSMUSG00000094039	0	NA	NA	NA	NA	NA	NA
ENSMUSG00000094041	0	NA	NA	NA	NA	NA	NA
ENSMUSG00000094043	0	NA	NA	NA	NA	NA	Pramel49
ENSMUSG00000094044	0	NA	NA	NA	NA	NA	NA
ENSMUSG00000094048	0	NA	NA	NA	NA	NA	NA
ENSMUSG00000094049	0	NA	NA	NA	NA	NA	NA
ENSMUSG00000094050	51.23104862	1.041769037	2.113675406	0.49287087	0.622103831	0.9041581	NA
ENSMUSG00000094051	0	NA	NA	NA	NA	NA	Ighv1-36
ENSMUSG00000094052	0.433667817	2.130811692	2.974376353	0.7163894	0.473750938	NA	Gm21118
ENSMUSG00000094053	0	NA	NA	NA	NA	NA	Scgb2b7
ENSMUSG00000094057	0	NA	NA	NA	NA	NA	Ighd2-7
ENSMUSG00000094059	0	NA	NA	NA	NA	NA	NA
ENSMUSG00000094060	0	NA	NA	NA	NA	NA	NA
ENSMUSG00000094063	0	NA	NA	NA	NA	NA	Or51q1c
ENSMUSG00000094064	0	NA	NA	NA	NA	NA	Gm21626
ENSMUSG00000094065	0	NA	NA	NA	NA	NA	Ccl21d
ENSMUSG00000094066	0.570228553	-0.045610186	2.077631952	-0.021952967	0.982485473	NA	Fam205a2
ENSMUSG00000094067	0	NA	NA	NA	NA	NA	NA
ENSMUSG00000094068	0	NA	NA	NA	NA	NA	NA
ENSMUSG00000094069	0	NA	NA	NA	NA	NA	NA
ENSMUSG00000094071	0	NA	NA	NA	NA	NA	Gm21729
ENSMUSG00000094072	0	NA	NA	NA	NA	NA	Gm11105
ENSMUSG00000094074	0	NA	NA	NA	NA	NA	Or4k43-ps1
ENSMUSG00000094075	0.05915886	0.295247971	3.055656972	0.096623402	0.923025472	NA	Ighv1-80
ENSMUSG00000094076	5.660138037	-0.046728473	1.890723909	-0.024714594	0.980282615	0.998127034	Gm4767
ENSMUSG00000094077	0	NA	NA	NA	NA	NA	NA
ENSMUSG00000094078	0	NA	NA	NA	NA	NA	NA
ENSMUSG00000094079	0	NA	NA	NA	NA	NA	Rpl23a-ps12
ENSMUSG00000094080	0	NA	NA	NA	NA	NA	Or7a42
ENSMUSG00000094081	0.203009282	-0.105501866	2.379279507	-0.044341939	0.964631842	NA	Gm20826
ENSMUSG00000094082	0	NA	NA	NA	NA	NA	Gm12452
ENSMUSG00000094083	0.327643935	-0.806417546	1.897973528	-0.424883453	0.670921638	NA	Gm1604b
ENSMUSG00000094084	0	NA	NA	NA	NA	NA	Tdpoz1
ENSMUSG00000094085	0	NA	NA	NA	NA	NA	Vmn1r114
ENSMUSG00000094086	0	NA	NA	NA	NA	NA	NA
ENSMUSG00000094087	0	NA	NA	NA	NA	NA	Ighv1-61
ENSMUSG00000094088	0	NA	NA	NA	NA	NA	Ighv1-64
ENSMUSG00000094090	0.24649534	-0.786770715	2.271419358	-0.346378449	0.729058319	NA	Gm8494
ENSMUSG00000094091	0	NA	NA	NA	NA	NA	Ankrd40cl
ENSMUSG00000094092	0.508928838	-1.070834638	1.778849288	-0.601981655	0.547186349	NA	Gm15921
ENSMUSG00000094093	0	NA	NA	NA	NA	NA	NA
ENSMUSG00000094094	0	NA	NA	NA	NA	NA	Igkv5-45
ENSMUSG00000094095	0	NA	NA	NA	NA	NA	NA
ENSMUSG00000094096	0	NA	NA	NA	NA	NA	NA
ENSMUSG00000094097	0	NA	NA	NA	NA	NA	NA
ENSMUSG00000094098	0.060436043	-0.386016918	3.055656972	-0.126328616	0.899471805	NA	Vmn2r44
ENSMUSG00000094099	0	NA	NA	NA	NA	NA	NA
ENSMUSG00000094101	0.056453448	-0.386016918	3.055656972	-0.126328616	0.899471805	NA	NA
ENSMUSG00000094102	0	NA	NA	NA	NA	NA	Ighv9-2
ENSMUSG00000094103	38.34008082	0.189025293	0.240653915	0.785465271	0.432180825	0.821355398	Fam177a2
ENSMUSG00000094104	0	NA	NA	NA	NA	NA	NA
ENSMUSG00000094105	0.063397205	0.295247971	3.055656972	0.096623402	0.923025472	NA	Gm8922
ENSMUSG00000094107	0	NA	NA	NA	NA	NA	NA
ENSMUSG00000094108	0.486910613	-2.503163421	3.012112998	-0.831032376	0.40595534	NA	Gm17258
ENSMUSG00000094109	0	NA	NA	NA	NA	NA	NA
ENSMUSG00000094111	0.266040187	-1.677482522	3.04344259	-0.551179289	0.581510776	NA	Nutf2-ps2
ENSMUSG00000094112	0	NA	NA	NA	NA	NA	9330182O14Rik
ENSMUSG00000094113	0	NA	NA	NA	NA	NA	5430401F13Rik
ENSMUSG00000094114	7.722966115	-0.03773779	0.407040118	-0.092712704	0.926131804	0.988411049	NA
ENSMUSG00000094115	0	NA	NA	NA	NA	NA	Spin2-ps6
ENSMUSG00000094116	0	NA	NA	NA	NA	NA	Gm11237
ENSMUSG00000094117	0	NA	NA	NA	NA	NA	Igkv3-12
ENSMUSG00000094118	0	NA	NA	NA	NA	NA	Gm16445
ENSMUSG00000094119	0	NA	NA	NA	NA	NA	Or51aa2
ENSMUSG00000094120	0	NA	NA	NA	NA	NA	Gm3233
ENSMUSG00000094122	0.51982064	-2.071312779	2.376425796	-0.871608439	0.383422025	NA	Rpl31-ps9
ENSMUSG00000094123	0	NA	NA	NA	NA	NA	NA
ENSMUSG00000094124	0	NA	NA	NA	NA	NA	Ighv1-74
ENSMUSG00000094125	0.659023299	-0.626223292	2.100567009	-0.298121074	0.765610758	NA	Gm13698
ENSMUSG00000094127	0.533513853	0.170075019	1.649511151	0.103106316	0.917878592	NA	NA
ENSMUSG00000094128	0	NA	NA	NA	NA	NA	NA
ENSMUSG00000094129	0	NA	NA	NA	NA	NA	NA
ENSMUSG00000094130	9.97591892	-0.293921719	0.775582378	-0.378969053	0.704710845	0.933415502	NA
ENSMUSG00000094131	0.265176626	-1.164210589	2.70663806	-0.430131611	0.667099907	NA	NA
ENSMUSG00000094132	131.3654799	-0.210911388	0.207446193	-1.016704062	0.309294233	0.748220707	Gm3264
ENSMUSG00000094133	0.05915886	0.295247971	3.055656972	0.096623402	0.923025472	NA	Or5an9
ENSMUSG00000094134	0	NA	NA	NA	NA	NA	Ighv5-15
ENSMUSG00000094135	0	NA	NA	NA	NA	NA	Gm21379
ENSMUSG00000094136	0	NA	NA	NA	NA	NA	Gm5973
ENSMUSG00000094137	0	NA	NA	NA	NA	NA	NA
ENSMUSG00000094139	0	NA	NA	NA	NA	NA	NA
ENSMUSG00000094140	0	NA	NA	NA	NA	NA	Or10g3
ENSMUSG00000094144	0	NA	NA	NA	NA	NA	Gm21312
ENSMUSG00000094145	0	NA	NA	NA	NA	NA	Vmn2r20
ENSMUSG00000094146	0	NA	NA	NA	NA	NA	Gm10142
ENSMUSG00000094147	0	NA	NA	NA	NA	NA	NA
ENSMUSG00000094148	0	NA	NA	NA	NA	NA	NA
ENSMUSG00000094149	0	NA	NA	NA	NA	NA	Vmn1r252
ENSMUSG00000094150	0	NA	NA	NA	NA	NA	NA
ENSMUSG00000094151	0	NA	NA	NA	NA	NA	Gm7233
ENSMUSG00000094152	0	NA	NA	NA	NA	NA	Slc6a16
ENSMUSG00000094153	0.18130813	-1.107357703	3.055656972	-0.362395947	0.717056168	NA	Gm8807
ENSMUSG00000094154	0.060436043	-0.386016918	3.055656972	-0.126328616	0.899471805	NA	NA
ENSMUSG00000094155	0	NA	NA	NA	NA	NA	NA
ENSMUSG00000094156	0	NA	NA	NA	NA	NA	Sult2a7
ENSMUSG00000094157	0	NA	NA	NA	NA	NA	Gm7995
ENSMUSG00000094158	0.056453448	-0.386016918	3.055656972	-0.126328616	0.899471805	NA	NA
ENSMUSG00000094159	0	NA	NA	NA	NA	NA	NA
ENSMUSG00000094160	0	NA	NA	NA	NA	NA	Vmn1r-ps79
ENSMUSG00000094161	0	NA	NA	NA	NA	NA	Gm21904
ENSMUSG00000094162	0	NA	NA	NA	NA	NA	Ccl19-ps3
ENSMUSG00000094163	0	NA	NA	NA	NA	NA	Tdpoz5
ENSMUSG00000094164	0	NA	NA	NA	NA	NA	Ighv2-3
ENSMUSG00000094165	0.108156979	-0.065422422	3.055656972	-0.021410264	0.982918386	NA	NA
ENSMUSG00000094167	0.455711216	-0.698271596	2.958080992	-0.236055604	0.813389523	NA	Gm10580
ENSMUSG00000094168	0	NA	NA	NA	NA	NA	Gm21903
ENSMUSG00000094170	0	NA	NA	NA	NA	NA	NA
ENSMUSG00000094173	0	NA	NA	NA	NA	NA	NA
ENSMUSG00000094174	0	NA	NA	NA	NA	NA	Ighv6-4
ENSMUSG00000094175	0	NA	NA	NA	NA	NA	NA
ENSMUSG00000094176	0	NA	NA	NA	NA	NA	Trav6d-6
ENSMUSG00000094177	0	NA	NA	NA	NA	NA	Vmn2r-ps15
ENSMUSG00000094178	2.688157923	-1.1748194	2.926060527	-0.401502084	0.688050504	0.928174339	NA
ENSMUSG00000094179	0.069558659	-0.386016918	3.055656972	-0.126328616	0.899471805	NA	NA
ENSMUSG00000094180	0	NA	NA	NA	NA	NA	Defa-ps8
ENSMUSG00000094181	0	NA	NA	NA	NA	NA	Gm21739
ENSMUSG00000094182	0	NA	NA	NA	NA	NA	Or8g23
ENSMUSG00000094183	0	NA	NA	NA	NA	NA	NA
ENSMUSG00000094184	0	NA	NA	NA	NA	NA	NA
ENSMUSG00000094185	0.476753786	1.686701462	2.073832133	0.813325937	0.41603121	NA	Gm5445
ENSMUSG00000094186	0	NA	NA	NA	NA	NA	Gm1553
ENSMUSG00000094187	0	NA	NA	NA	NA	NA	Vmn1r170
ENSMUSG00000094188	0	NA	NA	NA	NA	NA	NA
ENSMUSG00000094189	0	NA	NA	NA	NA	NA	Gm6134
ENSMUSG00000094190	0	NA	NA	NA	NA	NA	NA
ENSMUSG00000094191	0.178356838	-0.426094053	2.911204015	-0.146363515	0.883634428	NA	Rpl31-ps14
ENSMUSG00000094192	0	NA	NA	NA	NA	NA	Or2f2
ENSMUSG00000094194	0	NA	NA	NA	NA	NA	Ighv5-16
ENSMUSG00000094195	0.086665372	0.295247971	3.055656972	0.096623402	0.923025472	NA	Pramel44
ENSMUSG00000094196	0	NA	NA	NA	NA	NA	Magea3
ENSMUSG00000094197	0	NA	NA	NA	NA	NA	Or5p54
ENSMUSG00000094198	0	NA	NA	NA	NA	NA	Ighv1-50
ENSMUSG00000094199	0	NA	NA	NA	NA	NA	NA
ENSMUSG00000094200	0	NA	NA	NA	NA	NA	Or2a14
ENSMUSG00000094201	0.126266945	-0.74668731	3.055656972	-0.244362282	0.806950251	NA	NA
ENSMUSG00000094202	0	NA	NA	NA	NA	NA	Mup-ps26
ENSMUSG00000094203	0	NA	NA	NA	NA	NA	NA
ENSMUSG00000094204	0	NA	NA	NA	NA	NA	NA
ENSMUSG00000094205	0	NA	NA	NA	NA	NA	Gm8926
ENSMUSG00000094206	0	NA	NA	NA	NA	NA	NA
ENSMUSG00000094208	0	NA	NA	NA	NA	NA	Vmn1r130
ENSMUSG00000094210	0	NA	NA	NA	NA	NA	Mir935
ENSMUSG00000094211	0	NA	NA	NA	NA	NA	NA
ENSMUSG00000094212	0	NA	NA	NA	NA	NA	Trav14-3
ENSMUSG00000094213	0	NA	NA	NA	NA	NA	NA
ENSMUSG00000094214	0	NA	NA	NA	NA	NA	NA
ENSMUSG00000094215	0	NA	NA	NA	NA	NA	Gm6489
ENSMUSG00000094217	0	NA	NA	NA	NA	NA	Gm20794
ENSMUSG00000094218	0	NA	NA	NA	NA	NA	NA
ENSMUSG00000094219	0	NA	NA	NA	NA	NA	Calhm3
ENSMUSG00000094220	0	NA	NA	NA	NA	NA	Trav6-3
ENSMUSG00000094221	0	NA	NA	NA	NA	NA	Vmn1r124
ENSMUSG00000094222	0	NA	NA	NA	NA	NA	Mup-ps6
ENSMUSG00000094226	0	NA	NA	NA	NA	NA	Gm21759
ENSMUSG00000094227	0	NA	NA	NA	NA	NA	Gm21767
ENSMUSG00000094228	0	NA	NA	NA	NA	NA	NA
ENSMUSG00000094229	0	NA	NA	NA	NA	NA	NA
ENSMUSG00000094230	0	NA	NA	NA	NA	NA	Gm21847
ENSMUSG00000094231	0	NA	NA	NA	NA	NA	Trav9n-4
ENSMUSG00000094232	0	NA	NA	NA	NA	NA	Gm21539
ENSMUSG00000094233	0	NA	NA	NA	NA	NA	Gm21276
ENSMUSG00000094235	0	NA	NA	NA	NA	NA	Mup-ps24
ENSMUSG00000094236	0	NA	NA	NA	NA	NA	NA
ENSMUSG00000094237	0	NA	NA	NA	NA	NA	AF067063
ENSMUSG00000094238	0.057341778	-0.386016918	3.055656972	-0.126328616	0.899471805	NA	Rps12-ps11
ENSMUSG00000094239	0	NA	NA	NA	NA	NA	NA
ENSMUSG00000094240	0	NA	NA	NA	NA	NA	Gm14348
ENSMUSG00000094241	0	NA	NA	NA	NA	NA	Ighv1-24
ENSMUSG00000094242	0	NA	NA	NA	NA	NA	Gm5456
ENSMUSG00000094243	0	NA	NA	NA	NA	NA	Obox4-ps22
ENSMUSG00000094244	0	NA	NA	NA	NA	NA	NA
ENSMUSG00000094245	0.03859832	0.295247971	3.055656972	0.096623402	0.923025472	NA	NA
ENSMUSG00000094247	0	NA	NA	NA	NA	NA	NA
ENSMUSG00000094248	0	NA	NA	NA	NA	NA	H2ac23
ENSMUSG00000094249	0	NA	NA	NA	NA	NA	Gm20091
ENSMUSG00000094250	0	NA	NA	NA	NA	NA	Gm4479
ENSMUSG00000094251	0.112298428	-0.065422422	3.055656972	-0.021410264	0.982918386	NA	NA
ENSMUSG00000094252	0	NA	NA	NA	NA	NA	NA
ENSMUSG00000094253	0	NA	NA	NA	NA	NA	Mir3471-2
ENSMUSG00000094254	0	NA	NA	NA	NA	NA	Or8g54
ENSMUSG00000094255	0	NA	NA	NA	NA	NA	NA
ENSMUSG00000094256	0.700028222	1.246503589	2.360172515	0.52814088	0.597401559	NA	Rpl21-ps7
ENSMUSG00000094257	0.113416572	-0.74668731	3.055656972	-0.244362282	0.806950251	NA	Ap3s1-ps2
ENSMUSG00000094258	47.63416566	-0.083750176	0.608680408	-0.137593021	0.890562071	0.982091818	Gm8159
ENSMUSG00000094259	2.319001793	-0.266817625	2.381605579	-0.112032667	0.910797505	0.986244932	Gm14536
ENSMUSG00000094261	0	NA	NA	NA	NA	NA	NA
ENSMUSG00000094262	0	NA	NA	NA	NA	NA	Igkv4-62
ENSMUSG00000094263	0.07719664	0.615842466	3.055656972	0.201541754	0.840274984	NA	NA
ENSMUSG00000094264	0	NA	NA	NA	NA	NA	Gm11320
ENSMUSG00000094265	0.334598253	-1.137305586	1.862060737	-0.610777921	0.541346612	NA	NA
ENSMUSG00000094266	0	NA	NA	NA	NA	NA	Or1j12
ENSMUSG00000094267	0	NA	NA	NA	NA	NA	NA
ENSMUSG00000094268	0	NA	NA	NA	NA	NA	Ighd5-8
ENSMUSG00000094269	0	NA	NA	NA	NA	NA	Or8g32
ENSMUSG00000094270	0	NA	NA	NA	NA	NA	NA
ENSMUSG00000094271	0.33600041	-0.466168711	3.055656972	-0.152559242	0.878745869	NA	Gm13290
ENSMUSG00000094273	0	NA	NA	NA	NA	NA	Btbd35f17
ENSMUSG00000094274	0	NA	NA	NA	NA	NA	NA
ENSMUSG00000094275	0	NA	NA	NA	NA	NA	NA
ENSMUSG00000094276	0	NA	NA	NA	NA	NA	Gm15068
ENSMUSG00000094277	0	NA	NA	NA	NA	NA	Gm21726
ENSMUSG00000094278	0	NA	NA	NA	NA	NA	Gm12626
ENSMUSG00000094280	0	NA	NA	NA	NA	NA	Vmn2r-ps51
ENSMUSG00000094281	0.805580758	1.503993304	1.545115094	0.973385938	0.330361525	NA	Gm8034
ENSMUSG00000094282	0.046725893	-0.386016918	3.055656972	-0.126328616	0.899471805	NA	Cfap73
ENSMUSG00000094283	0	NA	NA	NA	NA	NA	NA
ENSMUSG00000094284	0	NA	NA	NA	NA	NA	Vmn1r112
ENSMUSG00000094285	0	NA	NA	NA	NA	NA	Or11g27
ENSMUSG00000094286	8.592132029	0.028376117	0.431295143	0.065792803	0.947542786	0.9918135	Gm12424
ENSMUSG00000094287	0	NA	NA	NA	NA	NA	NA
ENSMUSG00000094288	0.05456955	0.295247971	3.055656972	0.096623402	0.923025472	NA	Astx2
ENSMUSG00000094289	0	NA	NA	NA	NA	NA	NA
ENSMUSG00000094290	0	NA	NA	NA	NA	NA	NA
ENSMUSG00000094291	0	NA	NA	NA	NA	NA	NA
ENSMUSG00000094292	0.057341778	-0.386016918	3.055656972	-0.126328616	0.899471805	NA	NA
ENSMUSG00000094293	0	NA	NA	NA	NA	NA	Gm3893
ENSMUSG00000094294	0	NA	NA	NA	NA	NA	Gm20909
ENSMUSG00000094295	0	NA	NA	NA	NA	NA	Or10u4
ENSMUSG00000094296	0	NA	NA	NA	NA	NA	NA
ENSMUSG00000094297	0.112906895	-0.74668731	3.055656972	-0.244362282	0.806950251	NA	NA
ENSMUSG00000094298	0	NA	NA	NA	NA	NA	Vmn1r241
ENSMUSG00000094301	0	NA	NA	NA	NA	NA	NA
ENSMUSG00000094302	0	NA	NA	NA	NA	NA	NA
ENSMUSG00000094304	0	NA	NA	NA	NA	NA	NA
ENSMUSG00000094305	0	NA	NA	NA	NA	NA	Scgb2b20
ENSMUSG00000094306	11.74992609	6.255270375	2.980799285	2.09852116	0.035859133	0.296040802	Gm24924
ENSMUSG00000094307	0	NA	NA	NA	NA	NA	Btbd35f28
ENSMUSG00000094308	0	NA	NA	NA	NA	NA	NA
ENSMUSG00000094309	0	NA	NA	NA	NA	NA	NA
ENSMUSG00000094310	0	NA	NA	NA	NA	NA	NA
ENSMUSG00000094311	0	NA	NA	NA	NA	NA	Rfpl4b
ENSMUSG00000094312	0	NA	NA	NA	NA	NA	NA
ENSMUSG00000094313	0	NA	NA	NA	NA	NA	NA
ENSMUSG00000094314	0	NA	NA	NA	NA	NA	Gm4301
ENSMUSG00000094315	0	NA	NA	NA	NA	NA	Igkv4-78
ENSMUSG00000094316	0	NA	NA	NA	NA	NA	NA
ENSMUSG00000094317	0	NA	NA	NA	NA	NA	Gm6660
ENSMUSG00000094318	0	NA	NA	NA	NA	NA	Gm13144
ENSMUSG00000094319	0	NA	NA	NA	NA	NA	Igkv4-54
ENSMUSG00000094320	0	NA	NA	NA	NA	NA	Chchd2-ps
ENSMUSG00000094321	0	NA	NA	NA	NA	NA	Defa-ps5
ENSMUSG00000094322	0	NA	NA	NA	NA	NA	Ighv9-4
ENSMUSG00000094323	0	NA	NA	NA	NA	NA	Gm15256
ENSMUSG00000094325	0	NA	NA	NA	NA	NA	Gm20831
ENSMUSG00000094326	0.333540849	1.802069942	3.037939216	0.593188281	0.553055154	NA	Gm10045
ENSMUSG00000094327	0	NA	NA	NA	NA	NA	NA
ENSMUSG00000094328	0.053208037	-0.386016918	3.055656972	-0.126328616	0.899471805	NA	Tdpoz9
ENSMUSG00000094330	0	NA	NA	NA	NA	NA	NA
ENSMUSG00000094334	0.347793295	-2.012671883	3.029254542	-0.664411609	0.506426905	NA	Fabp5l2
ENSMUSG00000094335	0.05915886	0.295247971	3.055656972	0.096623402	0.923025472	NA	Igkv1-117
ENSMUSG00000094336	0.074940042	-0.386016918	3.055656972	-0.126328616	0.899471805	NA	Gm13693
ENSMUSG00000094338	3.78606338	0.24396765	1.225032131	0.199152042	0.842143813	0.969392719	H2bc13
ENSMUSG00000094340	0	NA	NA	NA	NA	NA	NA
ENSMUSG00000094342	0	NA	NA	NA	NA	NA	Gm17522
ENSMUSG00000094344	0.107998809	0.615842466	3.055656972	0.201541754	0.840274984	NA	Gm11942
ENSMUSG00000094345	0	NA	NA	NA	NA	NA	Igkv14-126
ENSMUSG00000094346	0	NA	NA	NA	NA	NA	NA
ENSMUSG00000094347	0	NA	NA	NA	NA	NA	Or6c208
ENSMUSG00000094349	0	NA	NA	NA	NA	NA	Gm8082
ENSMUSG00000094351	0	NA	NA	NA	NA	NA	NA
ENSMUSG00000094352	0	NA	NA	NA	NA	NA	NA
ENSMUSG00000094353	0	NA	NA	NA	NA	NA	Or8g50
ENSMUSG00000094354	0	NA	NA	NA	NA	NA	Gm21882
ENSMUSG00000094356	0	NA	NA	NA	NA	NA	Igkv8-28
ENSMUSG00000094357	0	NA	NA	NA	NA	NA	NA
ENSMUSG00000094358	0	NA	NA	NA	NA	NA	Gm14370
ENSMUSG00000094359	0	NA	NA	NA	NA	NA	NA
ENSMUSG00000094360	0	NA	NA	NA	NA	NA	Gm14307
ENSMUSG00000094361	0	NA	NA	NA	NA	NA	NA
ENSMUSG00000094362	0	NA	NA	NA	NA	NA	Defa33
ENSMUSG00000094363	0	NA	NA	NA	NA	NA	NA
ENSMUSG00000094364	0	NA	NA	NA	NA	NA	NA
ENSMUSG00000094365	6.222869762	0.367305545	1.713385178	0.214374182	0.830255274	0.966556749	Gm21982
ENSMUSG00000094366	0	NA	NA	NA	NA	NA	NA
ENSMUSG00000094367	0	NA	NA	NA	NA	NA	NA
ENSMUSG00000094369	0	NA	NA	NA	NA	NA	NA
ENSMUSG00000094370	0.510374575	-2.58791271	3.009688933	-0.859860526	0.38986593	NA	Gm3373
ENSMUSG00000094371	0	NA	NA	NA	NA	NA	Gm7905
ENSMUSG00000094372	0	NA	NA	NA	NA	NA	Gm21839
ENSMUSG00000094374	0.225828773	0.567171958	2.765153128	0.205114123	0.837482963	NA	Gm5435
ENSMUSG00000094377	41.24270063	0.434257292	0.406304939	1.068796489	0.285161382	0.726187672	NA
ENSMUSG00000094378	0	NA	NA	NA	NA	NA	Gm15097
ENSMUSG00000094379	0	NA	NA	NA	NA	NA	Vmn1r202
ENSMUSG00000094380	0	NA	NA	NA	NA	NA	Or8b1b
ENSMUSG00000094381	0	NA	NA	NA	NA	NA	NA
ENSMUSG00000094382	0.121181601	0.913508593	3.05520544	0.299000709	0.764939505	NA	NA
ENSMUSG00000094384	0	NA	NA	NA	NA	NA	NA
ENSMUSG00000094385	0	NA	NA	NA	NA	NA	Vmn1r123
ENSMUSG00000094386	0	NA	NA	NA	NA	NA	NA
ENSMUSG00000094388	0	NA	NA	NA	NA	NA	Gm8783
ENSMUSG00000094389	0	NA	NA	NA	NA	NA	NA
ENSMUSG00000094390	0	NA	NA	NA	NA	NA	NA
ENSMUSG00000094391	0.056453448	-0.386016918	3.055656972	-0.126328616	0.899471805	NA	Btbd35f29
ENSMUSG00000094392	0.393887313	-0.476104133	1.886838643	-0.252329013	0.800786764	NA	Gm3788
ENSMUSG00000094394	0	NA	NA	NA	NA	NA	NA
ENSMUSG00000094396	0	NA	NA	NA	NA	NA	Vmn2r124
ENSMUSG00000094399	0	NA	NA	NA	NA	NA	Gm21477
ENSMUSG00000094400	0	NA	NA	NA	NA	NA	NA
ENSMUSG00000094401	0	NA	NA	NA	NA	NA	Gm14365
ENSMUSG00000094402	0	NA	NA	NA	NA	NA	NA
ENSMUSG00000094403	0	NA	NA	NA	NA	NA	NA
ENSMUSG00000094404	0	NA	NA	NA	NA	NA	Gm21776
ENSMUSG00000094405	0.113728409	0.615842466	3.055656972	0.201541754	0.840274984	NA	NA
ENSMUSG00000094406	0	NA	NA	NA	NA	NA	NA
ENSMUSG00000094407	0.046725893	-0.386016918	3.055656972	-0.126328616	0.899471805	NA	NA
ENSMUSG00000094408	0	NA	NA	NA	NA	NA	NA
ENSMUSG00000094409	0	NA	NA	NA	NA	NA	Vmn2r-ps23
ENSMUSG00000094410	486.2925118	-0.12680424	0.148014063	-0.856704003	0.391608491	0.802926295	Zbed6
ENSMUSG00000094411	1.371795905	-0.278273549	0.81539751	-0.341273484	0.732897708	NA	NA
ENSMUSG00000094412	0	NA	NA	NA	NA	NA	Obox4-ps16
ENSMUSG00000094413	0	NA	NA	NA	NA	NA	Trav15n-1
ENSMUSG00000094415	0	NA	NA	NA	NA	NA	NA
ENSMUSG00000094416	0	NA	NA	NA	NA	NA	Obox4-ps11
ENSMUSG00000094417	0	NA	NA	NA	NA	NA	Gm13243
ENSMUSG00000094419	0	NA	NA	NA	NA	NA	NA
ENSMUSG00000094420	0	NA	NA	NA	NA	NA	Igkv10-96
ENSMUSG00000094421	2.940295927	0.987276465	1.477197512	0.668344251	0.503913873	0.856256356	Gm20778
ENSMUSG00000094422	0	NA	NA	NA	NA	NA	Or5ac23
ENSMUSG00000094423	0	NA	NA	NA	NA	NA	Gm7950
ENSMUSG00000094424	0	NA	NA	NA	NA	NA	Gm7386
ENSMUSG00000094426	0	NA	NA	NA	NA	NA	Or5p6
ENSMUSG00000094427	0	NA	NA	NA	NA	NA	Gm15143
ENSMUSG00000094428	0	NA	NA	NA	NA	NA	NA
ENSMUSG00000094429	0	NA	NA	NA	NA	NA	Gm19965
ENSMUSG00000094430	0	NA	NA	NA	NA	NA	Smbd1
ENSMUSG00000094432	0	NA	NA	NA	NA	NA	NA
ENSMUSG00000094433	0	NA	NA	NA	NA	NA	Igkv5-43
ENSMUSG00000094435	0	NA	NA	NA	NA	NA	NA
ENSMUSG00000094436	0	NA	NA	NA	NA	NA	Gm16327
ENSMUSG00000094437	3.64991342	-2.055725524	1.240363408	-1.657357441	0.09744723	0.475966528	Gm9830
ENSMUSG00000094438	0	NA	NA	NA	NA	NA	NA
ENSMUSG00000094439	0	NA	NA	NA	NA	NA	Gm21969
ENSMUSG00000094440	0	NA	NA	NA	NA	NA	NA
ENSMUSG00000094441	36.87773945	-0.301857873	0.237620602	-1.270335447	0.203965167	0.640024488	Zfp955a
ENSMUSG00000094442	0	NA	NA	NA	NA	NA	NA
ENSMUSG00000094443	0	NA	NA	NA	NA	NA	Sgo2b
ENSMUSG00000094444	0	NA	NA	NA	NA	NA	Gm21562
ENSMUSG00000094445	0	NA	NA	NA	NA	NA	1700015G11Rik
ENSMUSG00000094446	0	NA	NA	NA	NA	NA	Gm6344
ENSMUSG00000094447	0	NA	NA	NA	NA	NA	9430069I07Rik
ENSMUSG00000094449	0	NA	NA	NA	NA	NA	Or8g55
ENSMUSG00000094452	0	NA	NA	NA	NA	NA	NA
ENSMUSG00000094454	0	NA	NA	NA	NA	NA	NA
ENSMUSG00000094455	0.172025334	-1.107357703	3.055656972	-0.362395947	0.717056168	NA	NA
ENSMUSG00000094456	0	NA	NA	NA	NA	NA	NA
ENSMUSG00000094457	0	NA	NA	NA	NA	NA	NA
ENSMUSG00000094458	0	NA	NA	NA	NA	NA	NA
ENSMUSG00000094460	0.371169688	-0.929042079	2.519062865	-0.368804643	0.712273344	NA	Gm21560
ENSMUSG00000094461	0	NA	NA	NA	NA	NA	Or8b36
ENSMUSG00000094462	0	NA	NA	NA	NA	NA	NA
ENSMUSG00000094463	1.386055313	2.096177001	1.683456024	1.245162909	0.213071873	NA	Gm8546
ENSMUSG00000094464	0	NA	NA	NA	NA	NA	Or1j11
ENSMUSG00000094465	0	NA	NA	NA	NA	NA	NA
ENSMUSG00000094466	0	NA	NA	NA	NA	NA	NA
ENSMUSG00000094467	0	NA	NA	NA	NA	NA	NA
ENSMUSG00000094468	0	NA	NA	NA	NA	NA	Trav6-4
ENSMUSG00000094470	0	NA	NA	NA	NA	NA	NA
ENSMUSG00000094471	0	NA	NA	NA	NA	NA	NA
ENSMUSG00000094472	0.124344842	0.615842466	3.055656972	0.201541754	0.840274984	NA	NA
ENSMUSG00000094473	0.057341778	-0.386016918	3.055656972	-0.126328616	0.899471805	NA	NA
ENSMUSG00000094475	0.23663544	1.340757651	3.051371173	0.439395136	0.66037525	NA	Gm11007
ENSMUSG00000094476	0	NA	NA	NA	NA	NA	NA
ENSMUSG00000094477	0	NA	NA	NA	NA	NA	NA
ENSMUSG00000094478	0.278234636	-1.675325398	3.043521041	-0.550456322	0.582006427	NA	Igkv3-3
ENSMUSG00000094481	0	NA	NA	NA	NA	NA	NA
ENSMUSG00000094482	0	NA	NA	NA	NA	NA	Vmn2r-ps8
ENSMUSG00000094483	565.8983227	-0.13623957	0.058265808	-2.338242189	0.019374688	0.214095315	Purb
ENSMUSG00000094484	0.248154252	0.58668404	2.700588542	0.217243031	0.828018952	NA	Gm21244
ENSMUSG00000094485	0	NA	NA	NA	NA	NA	Gm11322
ENSMUSG00000094486	0	NA	NA	NA	NA	NA	NA
ENSMUSG00000094487	0	NA	NA	NA	NA	NA	NA
ENSMUSG00000094488	0	NA	NA	NA	NA	NA	Or1e33
ENSMUSG00000094489	0	NA	NA	NA	NA	NA	NA
ENSMUSG00000094491	0	NA	NA	NA	NA	NA	Igkv1-133
ENSMUSG00000094493	0	NA	NA	NA	NA	NA	Or2ag18
ENSMUSG00000094494	0	NA	NA	NA	NA	NA	NA
ENSMUSG00000094496	0	NA	NA	NA	NA	NA	Or6c66b
ENSMUSG00000094497	0.109139099	0.615842466	3.055656972	0.201541754	0.840274984	NA	Gm8210
ENSMUSG00000094498	0	NA	NA	NA	NA	NA	Gm10582
ENSMUSG00000094499	0	NA	NA	NA	NA	NA	Vmn2r-ps104
ENSMUSG00000094500	0	NA	NA	NA	NA	NA	Smim18
ENSMUSG00000094501	0	NA	NA	NA	NA	NA	Vmn1r-ps73
ENSMUSG00000094502	0	NA	NA	NA	NA	NA	Ighv1-69
ENSMUSG00000094504	0.113416572	-0.74668731	3.055656972	-0.244362282	0.806950251	NA	Foxl3
ENSMUSG00000094505	0	NA	NA	NA	NA	NA	Ighv8-6
ENSMUSG00000094506	0	NA	NA	NA	NA	NA	NA
ENSMUSG00000094507	0	NA	NA	NA	NA	NA	Gm21913
ENSMUSG00000094508	0	NA	NA	NA	NA	NA	NA
ENSMUSG00000094509	0.107161937	-0.74668731	3.055656972	-0.244362282	0.806950251	NA	Ighv14-1
ENSMUSG00000094510	0	NA	NA	NA	NA	NA	NA
ENSMUSG00000094511	0	NA	NA	NA	NA	NA	Gm21693
ENSMUSG00000094513	0	NA	NA	NA	NA	NA	NA
ENSMUSG00000094515	0	NA	NA	NA	NA	NA	NA
ENSMUSG00000094516	0	NA	NA	NA	NA	NA	NA
ENSMUSG00000094517	0.112906895	-0.74668731	3.055656972	-0.244362282	0.806950251	NA	NA
ENSMUSG00000094518	0.07719664	0.615842466	3.055656972	0.201541754	0.840274984	NA	NA
ENSMUSG00000094519	0	NA	NA	NA	NA	NA	NA
ENSMUSG00000094520	0	NA	NA	NA	NA	NA	Or51q1
ENSMUSG00000094521	0	NA	NA	NA	NA	NA	NA
ENSMUSG00000094522	0	NA	NA	NA	NA	NA	NA
ENSMUSG00000094523	0	NA	NA	NA	NA	NA	NA
ENSMUSG00000094524	0	NA	NA	NA	NA	NA	NA
ENSMUSG00000094525	0	NA	NA	NA	NA	NA	Trbv12-2
ENSMUSG00000094526	0.112906895	-0.74668731	3.055656972	-0.244362282	0.806950251	NA	Gm21451
ENSMUSG00000094527	0	NA	NA	NA	NA	NA	NA
ENSMUSG00000094528	0	NA	NA	NA	NA	NA	NA
ENSMUSG00000094529	0	NA	NA	NA	NA	NA	Gm21744
ENSMUSG00000094530	0.628340023	0.561075107	1.255138737	0.447022381	0.6548589	NA	Gm21399
ENSMUSG00000094531	0	NA	NA	NA	NA	NA	Or52e8
ENSMUSG00000094532	0	NA	NA	NA	NA	NA	Vmn1r259
ENSMUSG00000094533	0	NA	NA	NA	NA	NA	Ighv11-1
ENSMUSG00000094534	0	NA	NA	NA	NA	NA	Gm20945
ENSMUSG00000094535	0	NA	NA	NA	NA	NA	Or7g31
ENSMUSG00000094537	33.52376971	3.7956329	2.486883871	1.526260613	0.126944974	0.531044852	NA
ENSMUSG00000094538	0	NA	NA	NA	NA	NA	NA
ENSMUSG00000094539	0	NA	NA	NA	NA	NA	Or5h23
ENSMUSG00000094540	0	NA	NA	NA	NA	NA	Astx4c
ENSMUSG00000094541	0.290622533	-1.19820332	2.632859403	-0.455095824	0.649040302	NA	NA
ENSMUSG00000094542	0	NA	NA	NA	NA	NA	Vmn1r149
ENSMUSG00000094543	0	NA	NA	NA	NA	NA	Gm8212
ENSMUSG00000094544	0	NA	NA	NA	NA	NA	NA
ENSMUSG00000094545	0	NA	NA	NA	NA	NA	Vmn1r101
ENSMUSG00000094546	0	0	0	0	1	NA	Ighv1-26
ENSMUSG00000094548	0	NA	NA	NA	NA	NA	NA
ENSMUSG00000094550	0	NA	NA	NA	NA	NA	NA
ENSMUSG00000094551	0.169360343	-1.107357703	3.055656972	-0.362395947	0.717056168	NA	NA
ENSMUSG00000094552	0	NA	NA	NA	NA	NA	Ighd3-2
ENSMUSG00000094553	0	NA	NA	NA	NA	NA	Vmn1r50
ENSMUSG00000094554	0	NA	NA	NA	NA	NA	NA
ENSMUSG00000094555	0	NA	NA	NA	NA	NA	Obox4-ps6
ENSMUSG00000094556	0	NA	NA	NA	NA	NA	Gm20821
ENSMUSG00000094557	0	NA	NA	NA	NA	NA	Rpl35a-ps7
ENSMUSG00000094558	0	NA	NA	NA	NA	NA	Btbd35f11
ENSMUSG00000094559	0	NA	NA	NA	NA	NA	Cyp2d34
ENSMUSG00000094560	0	NA	NA	NA	NA	NA	Pramel39
ENSMUSG00000094561	0	NA	NA	NA	NA	NA	Ighv1-22
ENSMUSG00000094562	0.295656362	1.640364642	3.043642733	0.538947829	0.589922854	NA	Trav13-4-dv7
ENSMUSG00000094563	0	NA	NA	NA	NA	NA	NA
ENSMUSG00000094564	0	NA	NA	NA	NA	NA	NA
ENSMUSG00000094565	0	NA	NA	NA	NA	NA	NA
ENSMUSG00000094566	0	NA	NA	NA	NA	NA	Gm12620
ENSMUSG00000094567	0	NA	NA	NA	NA	NA	NA
ENSMUSG00000094568	0.646254452	-1.631764362	2.107825325	-0.774145914	0.438844509	NA	Smarce1-ps1
ENSMUSG00000094569	0	NA	NA	NA	NA	NA	Trbd2
ENSMUSG00000094570	0	NA	NA	NA	NA	NA	Gm20931
ENSMUSG00000094571	0	NA	NA	NA	NA	NA	NA
ENSMUSG00000094572	0.109139099	0.615842466	3.055656972	0.201541754	0.840274984	NA	NA
ENSMUSG00000094573	0	NA	NA	NA	NA	NA	NA
ENSMUSG00000094574	0	NA	NA	NA	NA	NA	Gm15027
ENSMUSG00000094575	0	NA	NA	NA	NA	NA	Gm20738
ENSMUSG00000094577	0	NA	NA	NA	NA	NA	Samt1b
ENSMUSG00000094578	0.03859832	0.295247971	3.055656972	0.096623402	0.923025472	NA	Gm3187
ENSMUSG00000094579	0	NA	NA	NA	NA	NA	NA
ENSMUSG00000094581	0	NA	NA	NA	NA	NA	NA
ENSMUSG00000094582	0	NA	NA	NA	NA	NA	Gm7736
ENSMUSG00000094584	0	NA	NA	NA	NA	NA	Ms4a18
ENSMUSG00000094585	0	NA	NA	NA	NA	NA	NA
ENSMUSG00000094586	0	NA	NA	NA	NA	NA	Vmn1r41
ENSMUSG00000094587	0	NA	NA	NA	NA	NA	NA
ENSMUSG00000094588	0	NA	NA	NA	NA	NA	Or8c20
ENSMUSG00000094589	0	NA	NA	NA	NA	NA	Vmn1r118
ENSMUSG00000094590	9.389307573	-0.274172445	0.79873333	-0.34325905	0.731403584	0.943670234	Gm3629
ENSMUSG00000094592	0	NA	NA	NA	NA	NA	Samt1d
ENSMUSG00000094593	0.340249716	-2.004445543	3.029593527	-0.661621939	0.508213544	NA	NA
ENSMUSG00000094594	0.414489383	-1.225527417	1.838760155	-0.666496614	0.505093727	NA	Tpd52-ps
ENSMUSG00000094595	1.414431187	0.381345787	1.58178213	0.241086165	0.809488336	NA	Fsbp
ENSMUSG00000094596	0	NA	NA	NA	NA	NA	Btbd35f20
ENSMUSG00000094597	0.115005593	-0.065422422	3.055656972	-0.021410264	0.982918386	NA	Gm4810
ENSMUSG00000094598	0	NA	NA	NA	NA	NA	NA
ENSMUSG00000094599	0	NA	NA	NA	NA	NA	NA
ENSMUSG00000094600	0	NA	NA	NA	NA	NA	NA
ENSMUSG00000094601	0	NA	NA	NA	NA	NA	Gm5926
ENSMUSG00000094602	0.173330744	0.615842466	3.055656972	0.201541754	0.840274984	NA	Vmn1r169
ENSMUSG00000094603	0	NA	NA	NA	NA	NA	NA
ENSMUSG00000094604	0	NA	NA	NA	NA	NA	NA
ENSMUSG00000094605	0.277601956	1.340757651	3.051371173	0.439395136	0.66037525	NA	NA
ENSMUSG00000094606	0	NA	NA	NA	NA	NA	Vmn2r50
ENSMUSG00000094607	0	NA	NA	NA	NA	NA	Trav12d-3
ENSMUSG00000094608	0	NA	NA	NA	NA	NA	NA
ENSMUSG00000094609	0	NA	NA	NA	NA	NA	NA
ENSMUSG00000094610	0	NA	NA	NA	NA	NA	NA
ENSMUSG00000094612	0	NA	NA	NA	NA	NA	Or5p1
ENSMUSG00000094613	0.060436043	-0.386016918	3.055656972	-0.126328616	0.899471805	NA	A630076J17Rik
ENSMUSG00000094614	239.5289089	0.06032708	0.119139701	0.506355816	0.612606887	0.9009665	NA
ENSMUSG00000094615	0	NA	NA	NA	NA	NA	Gm4899
ENSMUSG00000094616	0	NA	NA	NA	NA	NA	Gm20888
ENSMUSG00000094618	0.062172421	0.295247971	3.055656972	0.096623402	0.923025472	NA	Gm13271
ENSMUSG00000094619	0	NA	NA	NA	NA	NA	Trav14d-3-dv8
ENSMUSG00000094620	0	NA	NA	NA	NA	NA	NA
ENSMUSG00000094622	4.466501347	1.092661991	2.591774358	0.421588395	0.673325479	0.92293272	Gm3055
ENSMUSG00000094623	0	NA	NA	NA	NA	NA	Gm21737
ENSMUSG00000094624	0	NA	NA	NA	NA	NA	Gm4836
ENSMUSG00000094625	0	NA	NA	NA	NA	NA	NA
ENSMUSG00000094626	0.330449595	-0.135616076	2.189272123	-0.061945738	0.950606044	NA	Tmem121b
ENSMUSG00000094627	0.21607756	-1.439824415	3.052283324	-0.471720434	0.63712635	NA	Gm10182
ENSMUSG00000094628	50.57418986	-0.481531101	0.308511091	-1.560822659	0.1185656	0.516664028	Gm3252
ENSMUSG00000094630	0.056708286	-0.386016918	3.055656972	-0.126328616	0.899471805	NA	NA
ENSMUSG00000094631	0	NA	NA	NA	NA	NA	NA
ENSMUSG00000094632	0	NA	NA	NA	NA	NA	Gm10310
ENSMUSG00000094634	33.90960077	-0.223008239	0.298524031	-0.747036138	0.455041747	0.834252503	Gm3468
ENSMUSG00000094635	0	NA	NA	NA	NA	NA	Gm7104
ENSMUSG00000094636	0	NA	NA	NA	NA	NA	NA
ENSMUSG00000094637	0	NA	NA	NA	NA	NA	Vmn1r204
ENSMUSG00000094638	1.548695405	-0.276421609	1.149442898	-0.240483116	0.809955751	0.964232897	Gm21972
ENSMUSG00000094639	0	NA	NA	NA	NA	NA	NA
ENSMUSG00000094641	0	NA	NA	NA	NA	NA	NA
ENSMUSG00000094642	0	NA	NA	NA	NA	NA	NA
ENSMUSG00000094643	0	NA	NA	NA	NA	NA	Gm8303
ENSMUSG00000094647	0	NA	NA	NA	NA	NA	Gm21650
ENSMUSG00000094648	0	NA	NA	NA	NA	NA	Gm13287
ENSMUSG00000094649	2.555221095	-0.500207855	0.826056701	-0.605536949	0.544822282	0.872123976	Gm7102
ENSMUSG00000094650	0	NA	NA	NA	NA	NA	NA
ENSMUSG00000094651	0	NA	NA	NA	NA	NA	Gal3st2
ENSMUSG00000094652	0	NA	NA	NA	NA	NA	Ighv1-42
ENSMUSG00000094654	0	NA	NA	NA	NA	NA	NA
ENSMUSG00000094655	5.695204744	-0.079954227	0.562104648	-0.142240822	0.886889789	0.981072858	NA
ENSMUSG00000094656	0	NA	NA	NA	NA	NA	NA
ENSMUSG00000094657	0	NA	NA	NA	NA	NA	NA
ENSMUSG00000094658	0	NA	NA	NA	NA	NA	Rbmy
ENSMUSG00000094659	0	NA	NA	NA	NA	NA	NA
ENSMUSG00000094660	0	NA	NA	NA	NA	NA	Gm21394
ENSMUSG00000094662	0	NA	NA	NA	NA	NA	Defa36
ENSMUSG00000094663	0	NA	NA	NA	NA	NA	NA
ENSMUSG00000094664	7.107381284	1.063251847	1.437733182	0.739533496	0.459583108	0.836404102	Rpl35a-ps6
ENSMUSG00000094665	0	NA	NA	NA	NA	NA	NA
ENSMUSG00000094667	0	NA	NA	NA	NA	NA	NA
ENSMUSG00000094668	1.086173716	1.527696188	1.530408736	0.998227566	0.318169022	NA	NA
ENSMUSG00000094669	0	NA	NA	NA	NA	NA	Or2a54
ENSMUSG00000094670	0	NA	NA	NA	NA	NA	NA
ENSMUSG00000094672	0	NA	NA	NA	NA	NA	Vmn2r25
ENSMUSG00000094673	0.056453448	-0.386016918	3.055656972	-0.126328616	0.899471805	NA	Or7a38
ENSMUSG00000094675	0	NA	NA	NA	NA	NA	Astx4b
ENSMUSG00000094676	0	NA	NA	NA	NA	NA	Gm10105
ENSMUSG00000094677	0	NA	NA	NA	NA	NA	NA
ENSMUSG00000094678	0	NA	NA	NA	NA	NA	Or7e166
ENSMUSG00000094679	0	NA	NA	NA	NA	NA	Gm21721
ENSMUSG00000094680	0	NA	NA	NA	NA	NA	Vmn1r121
ENSMUSG00000094681	0	NA	NA	NA	NA	NA	NA
ENSMUSG00000094682	0.069400489	0.295247971	3.055656972	0.096623402	0.923025472	NA	Gm6902
ENSMUSG00000094683	1.622717657	-0.423503395	1.569222072	-0.26988111	0.78725172	0.957370038	Ap3m1-ps
ENSMUSG00000094684	0	NA	NA	NA	NA	NA	Gm16456
ENSMUSG00000094685	0.21408249	-0.78677007	2.34906318	-0.334929293	0.737678424	NA	Gm5900
ENSMUSG00000094686	0	NA	NA	NA	NA	NA	Ccl21a
ENSMUSG00000094687	0	NA	NA	NA	NA	NA	Defa25
ENSMUSG00000094688	0	NA	NA	NA	NA	NA	NA
ENSMUSG00000094689	0	NA	NA	NA	NA	NA	Ighv1-81
ENSMUSG00000094690	0	NA	NA	NA	NA	NA	1600014C23Rik
ENSMUSG00000094691	0	NA	NA	NA	NA	NA	NA
ENSMUSG00000094692	0	NA	NA	NA	NA	NA	Or11g1
ENSMUSG00000094693	0	NA	NA	NA	NA	NA	Gm4726
ENSMUSG00000094694	0.339779261	1.823423518	3.037202269	0.600362885	0.548264417	NA	Ighv1-9
ENSMUSG00000094695	0	NA	NA	NA	NA	NA	Gm21953
ENSMUSG00000094696	0	NA	NA	NA	NA	NA	Gm6632
ENSMUSG00000094697	0	NA	NA	NA	NA	NA	NA
ENSMUSG00000094698	0	NA	NA	NA	NA	NA	Gm14596
ENSMUSG00000094699	0	NA	NA	NA	NA	NA	Gm28637
ENSMUSG00000094700	0	NA	NA	NA	NA	NA	Vmn1r158
ENSMUSG00000094701	0.169360343	-1.107357703	3.055656972	-0.362395947	0.717056168	NA	Or8b51
ENSMUSG00000094702	0	NA	NA	NA	NA	NA	NA
ENSMUSG00000094703	0	NA	NA	NA	NA	NA	NA
ENSMUSG00000094704	0	NA	NA	NA	NA	NA	NA
ENSMUSG00000094706	2.816704771	-0.722579576	0.953266696	-0.758003588	0.448448834	0.831666363	Gm10338
ENSMUSG00000094707	0.220319382	1.338251141	3.051408539	0.438568328	0.660974351	NA	A830019P07Rik
ENSMUSG00000094708	0	NA	NA	NA	NA	NA	Gm10359
ENSMUSG00000094709	0.120872087	-0.74668731	3.055656972	-0.244362282	0.806950251	NA	NA
ENSMUSG00000094710	0	NA	NA	NA	NA	NA	NA
ENSMUSG00000094712	0	NA	NA	NA	NA	NA	Gm15099
ENSMUSG00000094713	0	NA	NA	NA	NA	NA	NA
ENSMUSG00000094714	0	NA	NA	NA	NA	NA	Gm16430
ENSMUSG00000094715	0	NA	NA	NA	NA	NA	Gm17078
ENSMUSG00000094717	0	NA	NA	NA	NA	NA	NA
ENSMUSG00000094718	0	NA	NA	NA	NA	NA	NA
ENSMUSG00000094719	0	NA	NA	NA	NA	NA	Gm5108
ENSMUSG00000094720	0	NA	NA	NA	NA	NA	NA
ENSMUSG00000094721	0	NA	NA	NA	NA	NA	Or5b108
ENSMUSG00000094723	0	NA	NA	NA	NA	NA	NA
ENSMUSG00000094724	934.0163298	-0.055045018	0.060640284	-0.907730226	0.36402077	0.787265808	Rnaset2b
ENSMUSG00000094725	0.346661487	1.340757651	3.051371173	0.439395136	0.66037525	NA	Gm15251
ENSMUSG00000094726	0	NA	NA	NA	NA	NA	NA
ENSMUSG00000094727	0	NA	NA	NA	NA	NA	NA
ENSMUSG00000094729	0	NA	NA	NA	NA	NA	Gm20747
ENSMUSG00000094730	0	NA	NA	NA	NA	NA	NA
ENSMUSG00000094732	0	NA	NA	NA	NA	NA	1500015L24Rik
ENSMUSG00000094733	0	NA	NA	NA	NA	NA	Csta3
ENSMUSG00000094734	0	NA	NA	NA	NA	NA	Or6c209
ENSMUSG00000094735	0	NA	NA	NA	NA	NA	Vmn1r95
ENSMUSG00000094736	0.493857559	-2.530097893	2.37034954	-1.067394429	0.285793763	NA	Gm4073
ENSMUSG00000094737	0.172025334	-1.107357703	3.055656972	-0.362395947	0.717056168	NA	Gm17045
ENSMUSG00000094738	0	NA	NA	NA	NA	NA	NA
ENSMUSG00000094739	0	NA	NA	NA	NA	NA	Gm20806
ENSMUSG00000094740	0	NA	NA	NA	NA	NA	NA
ENSMUSG00000094743	0	NA	NA	NA	NA	NA	Mup-ps7
ENSMUSG00000094745	0	NA	NA	NA	NA	NA	Or8g34
ENSMUSG00000094746	0	NA	NA	NA	NA	NA	Gm20916
ENSMUSG00000094747	0	NA	NA	NA	NA	NA	Or4f14b
ENSMUSG00000094748	0	NA	NA	NA	NA	NA	Vmn1r255
ENSMUSG00000094750	0	NA	NA	NA	NA	NA	NA
ENSMUSG00000094751	0	NA	NA	NA	NA	NA	NA
ENSMUSG00000094752	0	NA	NA	NA	NA	NA	Vmn2r-ps129
ENSMUSG00000094753	0	NA	NA	NA	NA	NA	NA
ENSMUSG00000094754	0	NA	NA	NA	NA	NA	NA
ENSMUSG00000094755	0	NA	NA	NA	NA	NA	Or5b101
ENSMUSG00000094757	0	NA	NA	NA	NA	NA	Vmn1r242
ENSMUSG00000094758	0	NA	NA	NA	NA	NA	Trav13d-2
ENSMUSG00000094759	0	NA	NA	NA	NA	NA	Gm10487
ENSMUSG00000094760	0	NA	NA	NA	NA	NA	NA
ENSMUSG00000094762	0	NA	NA	NA	NA	NA	Gm10670
ENSMUSG00000094763	1.193901259	1.478277114	1.396351819	1.058670955	0.28974966	NA	Gm1647
ENSMUSG00000094764	0	NA	NA	NA	NA	NA	Or1j17
ENSMUSG00000094765	0	NA	NA	NA	NA	NA	NA
ENSMUSG00000094766	0	NA	NA	NA	NA	NA	Trav7-4
ENSMUSG00000094767	0	NA	NA	NA	NA	NA	Gm8402
ENSMUSG00000094768	0	NA	NA	NA	NA	NA	NA
ENSMUSG00000094771	0	NA	NA	NA	NA	NA	Gm23860
ENSMUSG00000094772	0	NA	NA	NA	NA	NA	Rpl29-ps2
ENSMUSG00000094773	0	NA	NA	NA	NA	NA	Gm21812
ENSMUSG00000094775	0	NA	NA	NA	NA	NA	Gm2759
ENSMUSG00000094777	55.34788604	0.361975144	0.24488667	1.478133308	0.1393721	0.552133618	H2ac24
ENSMUSG00000094778	0	NA	NA	NA	NA	NA	Or8c8
ENSMUSG00000094779	0	NA	NA	NA	NA	NA	Trav13n-2
ENSMUSG00000094780	0	NA	NA	NA	NA	NA	NA
ENSMUSG00000094782	0	NA	NA	NA	NA	NA	Gm21256
ENSMUSG00000094784	0	NA	NA	NA	NA	NA	Gm8122
ENSMUSG00000094785	0	NA	NA	NA	NA	NA	NA
ENSMUSG00000094786	16.27968705	0.493806378	0.39095945	1.263062903	0.206566575	0.643013932	Gm14403
ENSMUSG00000094787	0	NA	NA	NA	NA	NA	Ighv1-54
ENSMUSG00000094789	0	NA	NA	NA	NA	NA	Gm28490
ENSMUSG00000094790	0.145824232	0.615842466	3.055656972	0.201541754	0.840274984	NA	Gm6625
ENSMUSG00000094792	0	NA	NA	NA	NA	NA	Trav10d
ENSMUSG00000094793	0	NA	NA	NA	NA	NA	Mup12
ENSMUSG00000094794	0	NA	NA	NA	NA	NA	Gm6019
ENSMUSG00000094796	5.446775384	-0.076598878	0.476805522	-0.160650149	0.872368955	0.977144277	BC147527
ENSMUSG00000094797	0	NA	NA	NA	NA	NA	Igkv6-15
ENSMUSG00000094798	0	NA	NA	NA	NA	NA	NA
ENSMUSG00000094800	0.069558659	-0.386016918	3.055656972	-0.126328616	0.899471805	NA	NA
ENSMUSG00000094801	0	NA	NA	NA	NA	NA	NA
ENSMUSG00000094802	0	NA	NA	NA	NA	NA	Samt1
ENSMUSG00000094803	0	NA	NA	NA	NA	NA	NA
ENSMUSG00000094804	0	NA	NA	NA	NA	NA	Gm21977
ENSMUSG00000094805	0	NA	NA	NA	NA	NA	Or9e1
ENSMUSG00000094806	0	NA	NA	NA	NA	NA	Cyp2d10
ENSMUSG00000094807	0	NA	NA	NA	NA	NA	NA
ENSMUSG00000094808	0	NA	NA	NA	NA	NA	1810009J06Rik
ENSMUSG00000094810	0	NA	NA	NA	NA	NA	Or8b44
ENSMUSG00000094811	0.455566764	-2.424399188	2.871600522	-0.844267568	0.398519905	NA	Gm21103
ENSMUSG00000094812	0	0	0	0	1	NA	NA
ENSMUSG00000094813	0	NA	NA	NA	NA	NA	Gm20777
ENSMUSG00000094814	0	NA	NA	NA	NA	NA	Gm21973
ENSMUSG00000094815	0	NA	NA	NA	NA	NA	NA
ENSMUSG00000094817	0	NA	NA	NA	NA	NA	NA
ENSMUSG00000094818	0	NA	NA	NA	NA	NA	Defa32
ENSMUSG00000094819	0.069558659	-0.386016918	3.055656972	-0.126328616	0.899471805	NA	Or13a20
ENSMUSG00000094820	0	NA	NA	NA	NA	NA	NA
ENSMUSG00000094821	0	NA	NA	NA	NA	NA	Gm21518
ENSMUSG00000094822	0	NA	NA	NA	NA	NA	Or52a20
ENSMUSG00000094823	0	NA	NA	NA	NA	NA	NA
ENSMUSG00000094824	0	NA	NA	NA	NA	NA	NA
ENSMUSG00000094825	0.824340466	-3.263807436	2.994652702	-1.089878447	0.275766692	NA	Gm3194
ENSMUSG00000094826	316.1594352	0.684099132	2.216029324	0.30870491	0.757546009	0.949416225	NA
ENSMUSG00000094827	0	NA	NA	NA	NA	NA	Gm5327
ENSMUSG00000094828	0	NA	NA	NA	NA	NA	Trav3-3
ENSMUSG00000094829	0	NA	NA	NA	NA	NA	Gm21809
ENSMUSG00000094830	0.03859832	0.295247971	3.055656972	0.096623402	0.923025472	NA	NA
ENSMUSG00000094831	0	NA	NA	NA	NA	NA	NA
ENSMUSG00000094832	0	NA	NA	NA	NA	NA	Gm21846
ENSMUSG00000094833	0	NA	NA	NA	NA	NA	NA
ENSMUSG00000094834	0	NA	NA	NA	NA	NA	NA
ENSMUSG00000094837	0	NA	NA	NA	NA	NA	NA
ENSMUSG00000094838	0	NA	NA	NA	NA	NA	Gm20828
ENSMUSG00000094840	0.05915886	0.295247971	3.055656972	0.096623402	0.923025472	NA	Muc3a
ENSMUSG00000094841	0	NA	NA	NA	NA	NA	Gm10610
ENSMUSG00000094842	0	NA	NA	NA	NA	NA	NA
ENSMUSG00000094843	0.046725893	-0.386016918	3.055656972	-0.126328616	0.899471805	NA	Ppp1r2-ps1
ENSMUSG00000094844	0.05915886	0.295247971	3.055656972	0.096623402	0.923025472	NA	NA
ENSMUSG00000094845	0.12679441	0.615842466	3.055656972	0.201541754	0.840274984	NA	Tmem95
ENSMUSG00000094846	0	NA	NA	NA	NA	NA	Or5b123
ENSMUSG00000094847	0	NA	NA	NA	NA	NA	NA
ENSMUSG00000094848	0	NA	NA	NA	NA	NA	NA
ENSMUSG00000094849	0	NA	NA	NA	NA	NA	Vmn2r-ps18
ENSMUSG00000094850	0	NA	NA	NA	NA	NA	NA
ENSMUSG00000094852	0.158193223	0.255171901	3.008573528	0.084814913	0.932408538	NA	Gm9034
ENSMUSG00000094854	0.595791835	0.886333927	2.061134746	0.430022311	0.667179412	NA	Gm5334
ENSMUSG00000094856	0.271419167	0.41465466	2.714053588	0.152780572	0.878571319	NA	NA
ENSMUSG00000094858	0	NA	NA	NA	NA	NA	Or4k47
ENSMUSG00000094860	0	NA	NA	NA	NA	NA	Btbd35f27
ENSMUSG00000094861	0	NA	NA	NA	NA	NA	Mageb6b1
ENSMUSG00000094862	0	NA	NA	NA	NA	NA	Ighv1-56
ENSMUSG00000094864	0	NA	NA	NA	NA	NA	Gm17521
ENSMUSG00000094865	0.05456955	0.295247971	3.055656972	0.096623402	0.923025472	NA	Gm7426
ENSMUSG00000094866	0	NA	NA	NA	NA	NA	NA
ENSMUSG00000094867	0	NA	NA	NA	NA	NA	NA
ENSMUSG00000094868	0	NA	NA	NA	NA	NA	Dlx6os2
ENSMUSG00000094869	0	NA	NA	NA	NA	NA	NA
ENSMUSG00000094870	96.49289998	-0.050174756	0.137295843	-0.365449929	0.714775577	0.936633196	Zfp131
ENSMUSG00000094872	0.106416075	-0.74668731	3.055656972	-0.244362282	0.806950251	NA	Igkv9-120
ENSMUSG00000094873	0.060436043	-0.386016918	3.055656972	-0.126328616	0.899471805	NA	Gm13812
ENSMUSG00000094875	0	NA	NA	NA	NA	NA	NA
ENSMUSG00000094876	0	NA	NA	NA	NA	NA	Btbd35f18
ENSMUSG00000094877	0.277950708	1.573688857	3.045884888	0.516660647	0.605393072	NA	Trav3n-3
ENSMUSG00000094878	0	NA	NA	NA	NA	NA	Or2g7
ENSMUSG00000094879	0	NA	NA	NA	NA	NA	Vmn1r129
ENSMUSG00000094880	0	NA	NA	NA	NA	NA	Gm11109
ENSMUSG00000094881	0	NA	NA	NA	NA	NA	H2al2c
ENSMUSG00000094883	0	NA	NA	NA	NA	NA	NA
ENSMUSG00000094884	0	NA	NA	NA	NA	NA	Or12d15
ENSMUSG00000094885	0	NA	NA	NA	NA	NA	Ott
ENSMUSG00000094886	0	NA	NA	NA	NA	NA	Gm10784
ENSMUSG00000094888	0	NA	NA	NA	NA	NA	NA
ENSMUSG00000094889	0	NA	NA	NA	NA	NA	NA
ENSMUSG00000094890	0	NA	NA	NA	NA	NA	NA
ENSMUSG00000094891	0	NA	NA	NA	NA	NA	Or10h1b
ENSMUSG00000094892	0.05915886	0.295247971	3.055656972	0.096623402	0.923025472	NA	Vmn2r101
ENSMUSG00000094893	0.03859832	0.295247971	3.055656972	0.096623402	0.923025472	NA	Gm4791
ENSMUSG00000094894	0	NA	NA	NA	NA	NA	NA
ENSMUSG00000094895	0	NA	NA	NA	NA	NA	NA
ENSMUSG00000094896	0	NA	NA	NA	NA	NA	NA
ENSMUSG00000094897	0	NA	NA	NA	NA	NA	NA
ENSMUSG00000094898	0	NA	NA	NA	NA	NA	Vmn1r201
ENSMUSG00000094901	0	NA	NA	NA	NA	NA	NA
ENSMUSG00000094902	0	NA	NA	NA	NA	NA	Igkv10-95
ENSMUSG00000094903	0	NA	NA	NA	NA	NA	NA
ENSMUSG00000094904	0	NA	NA	NA	NA	NA	H2al1d
ENSMUSG00000094905	0	NA	NA	NA	NA	NA	Vmn1r155
ENSMUSG00000094906	0	NA	NA	NA	NA	NA	NA
ENSMUSG00000094910	0.459405279	-0.09560215	1.675920551	-0.05704456	0.954509699	NA	D430019H16Rik
ENSMUSG00000094911	0	NA	NA	NA	NA	NA	Gm21921
ENSMUSG00000094912	0	NA	NA	NA	NA	NA	NA
ENSMUSG00000094913	0	NA	NA	NA	NA	NA	Gm9507
ENSMUSG00000094914	0	NA	NA	NA	NA	NA	Trav9d-2
ENSMUSG00000094916	0	NA	NA	NA	NA	NA	NA
ENSMUSG00000094917	0	NA	NA	NA	NA	NA	NA
ENSMUSG00000094918	0	NA	NA	NA	NA	NA	Gm8765
ENSMUSG00000094919	0	NA	NA	NA	NA	NA	NA
ENSMUSG00000094920	0	NA	NA	NA	NA	NA	Gm6605
ENSMUSG00000094921	0	NA	NA	NA	NA	NA	Vmn2r112
ENSMUSG00000094922	0	NA	NA	NA	NA	NA	NA
ENSMUSG00000094923	0	NA	NA	NA	NA	NA	NA
ENSMUSG00000094925	0.057341778	-0.386016918	3.055656972	-0.126328616	0.899471805	NA	Gm5798
ENSMUSG00000094926	0	NA	NA	NA	NA	NA	Gm16533
ENSMUSG00000094927	0	NA	NA	NA	NA	NA	NA
ENSMUSG00000094928	0.086665372	0.295247971	3.055656972	0.096623402	0.923025472	NA	1700122O11Rik
ENSMUSG00000094929	0.069558659	-0.386016918	3.055656972	-0.126328616	0.899471805	NA	Gm3526
ENSMUSG00000094930	0	NA	NA	NA	NA	NA	Igkv6-25
ENSMUSG00000094931	0	NA	NA	NA	NA	NA	Vmn1r160
ENSMUSG00000094932	0	NA	NA	NA	NA	NA	Gm2007
ENSMUSG00000094933	0	NA	NA	NA	NA	NA	NA
ENSMUSG00000094934	0	NA	NA	NA	NA	NA	Vmn1r163
ENSMUSG00000094935	3.725359764	-0.057442962	2.913232582	-0.019717946	0.984268375	0.998127034	Gm9726
ENSMUSG00000094936	215.1637084	0.064971054	0.208478299	0.311644204	0.755310936	0.949416225	Rbm4
ENSMUSG00000094937	0	NA	NA	NA	NA	NA	NA
ENSMUSG00000094938	0	NA	NA	NA	NA	NA	NA
ENSMUSG00000094939	0	NA	NA	NA	NA	NA	Gm21773
ENSMUSG00000094940	0	NA	NA	NA	NA	NA	Ighv1-84
ENSMUSG00000094941	0	NA	NA	NA	NA	NA	Gm15093
ENSMUSG00000094942	35.19037613	0.255626813	0.343459319	0.744271008	0.456712537	0.83459785	Gm3604
ENSMUSG00000094943	0	NA	NA	NA	NA	NA	NA
ENSMUSG00000094944	0	NA	NA	NA	NA	NA	NA
ENSMUSG00000094945	0	NA	NA	NA	NA	NA	Rhox4a2
ENSMUSG00000094946	0	NA	NA	NA	NA	NA	NA
ENSMUSG00000094947	0.09316787	0.615842466	3.055656972	0.201541754	0.840274984	NA	NA
ENSMUSG00000094948	0	NA	NA	NA	NA	NA	Gm21286
ENSMUSG00000094949	0	NA	NA	NA	NA	NA	NA
ENSMUSG00000094950	0	NA	NA	NA	NA	NA	Vmn2r66
ENSMUSG00000094951	0	NA	NA	NA	NA	NA	Ighv5-6
ENSMUSG00000094952	0	NA	NA	NA	NA	NA	NA
ENSMUSG00000094954	0	NA	NA	NA	NA	NA	Gm8011
ENSMUSG00000094955	0.335972243	-0.845080595	3.050692743	-0.277012687	0.781770364	NA	Gm3699
ENSMUSG00000094956	0	NA	NA	NA	NA	NA	NA
ENSMUSG00000094957	0	NA	NA	NA	NA	NA	Ighd5-5
ENSMUSG00000094958	0.48511553	-0.944284592	1.824028798	-0.517691713	0.604673381	NA	NA
ENSMUSG00000094959	0.056708286	-0.386016918	3.055656972	-0.126328616	0.899471805	NA	NA
ENSMUSG00000094960	0	NA	NA	NA	NA	NA	NA
ENSMUSG00000094962	0	NA	NA	NA	NA	NA	NA
ENSMUSG00000094963	0	NA	NA	NA	NA	NA	NA
ENSMUSG00000094964	0	NA	NA	NA	NA	NA	Gm15101
ENSMUSG00000094965	0	NA	NA	NA	NA	NA	NA
ENSMUSG00000094966	0	NA	NA	NA	NA	NA	Trav9-2
ENSMUSG00000094967	0	NA	NA	NA	NA	NA	Obox4-ps18
ENSMUSG00000094968	0	NA	NA	NA	NA	NA	NA
ENSMUSG00000094969	0	NA	NA	NA	NA	NA	NA
ENSMUSG00000094970	0	NA	NA	NA	NA	NA	Or8g26
ENSMUSG00000094971	0	NA	NA	NA	NA	NA	NA
ENSMUSG00000094972	0	NA	NA	NA	NA	NA	NA
ENSMUSG00000094973	0	NA	NA	NA	NA	NA	Eif4a3l1
ENSMUSG00000094974	0.056453448	-0.386016918	3.055656972	-0.126328616	0.899471805	NA	Rps19-ps2
ENSMUSG00000094975	0	NA	NA	NA	NA	NA	Gm14595
ENSMUSG00000094976	0.259552641	1.336399925	2.686422458	0.497464544	0.6188615	NA	NA
ENSMUSG00000094977	0	NA	NA	NA	NA	NA	NA
ENSMUSG00000094978	0	NA	NA	NA	NA	NA	Scgb1b20
ENSMUSG00000094979	0	NA	NA	NA	NA	NA	NA
ENSMUSG00000094980	0	NA	NA	NA	NA	NA	NA
ENSMUSG00000094981	0	NA	NA	NA	NA	NA	Vmn1r251
ENSMUSG00000094982	0	NA	NA	NA	NA	NA	NA
ENSMUSG00000094983	0	NA	NA	NA	NA	NA	NA
ENSMUSG00000094985	0	NA	NA	NA	NA	NA	Topaz1
ENSMUSG00000094986	0	NA	NA	NA	NA	NA	Or5b102
ENSMUSG00000094987	0	NA	NA	NA	NA	NA	NA
ENSMUSG00000094989	0.864134445	-2.096989219	1.755486202	-1.19453472	0.232268868	NA	Rpl9-ps4
ENSMUSG00000094991	0	NA	NA	NA	NA	NA	Gm21718
ENSMUSG00000094992	0	NA	NA	NA	NA	NA	Fbxw25
ENSMUSG00000094993	0	NA	NA	NA	NA	NA	Igkv4-51
ENSMUSG00000094994	0	NA	NA	NA	NA	NA	NA
ENSMUSG00000094995	0	NA	NA	NA	NA	NA	Pate3
ENSMUSG00000094997	0	NA	NA	NA	NA	NA	NA
ENSMUSG00000094998	0	NA	NA	NA	NA	NA	NA
ENSMUSG00000094999	0	NA	NA	NA	NA	NA	Gm17412
ENSMUSG00000095000	0	NA	NA	NA	NA	NA	NA
ENSMUSG00000095002	0	NA	NA	NA	NA	NA	Or6c66
ENSMUSG00000095003	0	NA	NA	NA	NA	NA	Gm25173
ENSMUSG00000095005	0	NA	NA	NA	NA	NA	Astx6
ENSMUSG00000095006	0	NA	NA	NA	NA	NA	NA
ENSMUSG00000095007	0	NA	NA	NA	NA	NA	Igkv12-41
ENSMUSG00000095008	0	NA	NA	NA	NA	NA	Astx1c
ENSMUSG00000095009	0	NA	NA	NA	NA	NA	NA
ENSMUSG00000095010	0	NA	NA	NA	NA	NA	NA
ENSMUSG00000095011	0	NA	NA	NA	NA	NA	Gm20838
ENSMUSG00000095015	0	NA	NA	NA	NA	NA	Gm16434
ENSMUSG00000095016	0	NA	NA	NA	NA	NA	NA
ENSMUSG00000095017	0	NA	NA	NA	NA	NA	Rps12-ps15
ENSMUSG00000095020	0	NA	NA	NA	NA	NA	NA
ENSMUSG00000095021	0	NA	NA	NA	NA	NA	NA
ENSMUSG00000095022	0.114749001	0.615842466	3.055656972	0.201541754	0.840274984	NA	Gm20765
ENSMUSG00000095023	0	NA	NA	NA	NA	NA	NA
ENSMUSG00000095024	1.029988043	-0.546373535	2.009778866	-0.271857538	0.785731561	NA	Gm5458
ENSMUSG00000095025	0	NA	NA	NA	NA	NA	NA
ENSMUSG00000095026	0.358633665	-2.07470378	3.026758361	-0.685454051	0.493057446	NA	Gm3336
ENSMUSG00000095027	0	NA	NA	NA	NA	NA	NA
ENSMUSG00000095028	3.056457278	-0.771031514	1.142960465	-0.674591587	0.499935279	0.854134654	Sirpb1b
ENSMUSG00000095029	0	NA	NA	NA	NA	NA	Gm36079
ENSMUSG00000095030	0	NA	NA	NA	NA	NA	Or10g3b
ENSMUSG00000095031	0	NA	NA	NA	NA	NA	NA
ENSMUSG00000095032	0	NA	NA	NA	NA	NA	Gm21310
ENSMUSG00000095033	0	NA	NA	NA	NA	NA	NA
ENSMUSG00000095034	0	NA	NA	NA	NA	NA	Gm17577
ENSMUSG00000095035	0	NA	NA	NA	NA	NA	NA
ENSMUSG00000095037	0	NA	NA	NA	NA	NA	NA
ENSMUSG00000095040	1.778446968	-0.624005399	1.287031253	-0.484840906	0.627789203	0.906109267	1700001J03Rik
ENSMUSG00000095042	0	NA	NA	NA	NA	NA	Gm12537
ENSMUSG00000095044	0	NA	NA	NA	NA	NA	Gm6401
ENSMUSG00000095045	0	NA	NA	NA	NA	NA	NA
ENSMUSG00000095047	0	NA	NA	NA	NA	NA	NA
ENSMUSG00000095048	0	NA	NA	NA	NA	NA	Gm11239
ENSMUSG00000095049	0	NA	NA	NA	NA	NA	Gm21756
ENSMUSG00000095051	0	NA	NA	NA	NA	NA	NA
ENSMUSG00000095052	0	NA	NA	NA	NA	NA	NA
ENSMUSG00000095053	0	NA	NA	NA	NA	NA	NA
ENSMUSG00000095054	21.28407109	0.202552246	0.439306595	0.461072626	0.6447465	0.912424053	Gm13146
ENSMUSG00000095056	0.182817061	-0.426092814	3.055656972	-0.139443929	0.889099361	NA	Gm3159
ENSMUSG00000095057	0	NA	NA	NA	NA	NA	Zfp353-ps
ENSMUSG00000095059	0	NA	NA	NA	NA	NA	NA
ENSMUSG00000095060	0	NA	NA	NA	NA	NA	NA
ENSMUSG00000095061	0	NA	NA	NA	NA	NA	E030018B13Rik
ENSMUSG00000095063	0	NA	NA	NA	NA	NA	Slx
ENSMUSG00000095064	0	NA	NA	NA	NA	NA	Vmn1r135
ENSMUSG00000095065	0	NA	NA	NA	NA	NA	Gm5947
ENSMUSG00000095066	0	NA	NA	NA	NA	NA	Defa20
ENSMUSG00000095068	0.05915886	0.295247971	3.055656972	0.096623402	0.923025472	NA	NA
ENSMUSG00000095069	0	NA	NA	NA	NA	NA	NA
ENSMUSG00000095070	0	NA	NA	NA	NA	NA	NA
ENSMUSG00000095071	0	NA	NA	NA	NA	NA	AF067061
ENSMUSG00000095072	0	NA	NA	NA	NA	NA	NA
ENSMUSG00000095073	0	NA	NA	NA	NA	NA	NA
ENSMUSG00000095074	0.280186997	0.226416498	3.055016382	0.074113022	0.940920453	NA	Pramel42
ENSMUSG00000095075	0	NA	NA	NA	NA	NA	Or6c6
ENSMUSG00000095078	0	NA	NA	NA	NA	NA	Gm5866
ENSMUSG00000095079	0	NA	NA	NA	NA	NA	Igha
ENSMUSG00000095081	0	NA	NA	NA	NA	NA	Vmn1r257
ENSMUSG00000095082	0	NA	NA	NA	NA	NA	Gm15091
ENSMUSG00000095085	0.836092721	0.817233579	2.378256118	0.343627237	0.731126639	NA	NA
ENSMUSG00000095086	0	NA	NA	NA	NA	NA	NA
ENSMUSG00000095087	0.043984961	0.295247971	3.055656972	0.096623402	0.923025472	NA	NA
ENSMUSG00000095088	0	NA	NA	NA	NA	NA	Trav11d
ENSMUSG00000095089	0	NA	NA	NA	NA	NA	Gm7408
ENSMUSG00000095091	0	NA	NA	NA	NA	NA	NA
ENSMUSG00000095093	0	NA	NA	NA	NA	NA	Vmn2r111
ENSMUSG00000095094	0	NA	NA	NA	NA	NA	NA
ENSMUSG00000095095	0	NA	NA	NA	NA	NA	Or1e26
ENSMUSG00000095096	0.120872087	-0.74668731	3.055656972	-0.244362282	0.806950251	NA	Vmn2r-ps17
ENSMUSG00000095097	0	NA	NA	NA	NA	NA	NA
ENSMUSG00000095098	8.325784128	0.220857633	0.42315266	0.521933699	0.601716494	0.896577965	Ccdc85b
ENSMUSG00000095100	0	NA	NA	NA	NA	NA	NA
ENSMUSG00000095101	5.318320054	-0.142133677	0.66593508	-0.213434735	0.83098789	0.966917969	Gm13285
ENSMUSG00000095102	0	NA	NA	NA	NA	NA	NA
ENSMUSG00000095103	0	NA	NA	NA	NA	NA	Gm21171
ENSMUSG00000095104	0	NA	NA	NA	NA	NA	Esp15
ENSMUSG00000095105	1.015939181	0.476437389	1.341998558	0.355020791	0.722574016	NA	Edaradd
ENSMUSG00000095107	0	NA	NA	NA	NA	NA	Vmn2r-ps10
ENSMUSG00000095108	0	NA	NA	NA	NA	NA	Gm17467
ENSMUSG00000095110	0	NA	NA	NA	NA	NA	1700003E24Rik
ENSMUSG00000095111	0	NA	NA	NA	NA	NA	NA
ENSMUSG00000095112	0	NA	NA	NA	NA	NA	NA
ENSMUSG00000095113	0	NA	NA	NA	NA	NA	Gm3633
ENSMUSG00000095115	377.93913	0.03527681	0.073173005	0.482101425	0.629733897	0.906888952	Itpripl2
ENSMUSG00000095116	0	NA	NA	NA	NA	NA	NA
ENSMUSG00000095117	0	NA	NA	NA	NA	NA	Ighv8-9
ENSMUSG00000095118	1.61738941	-0.528413929	1.144030039	-0.461888159	0.644161526	0.91225998	NA
ENSMUSG00000095119	0	NA	NA	NA	NA	NA	NA
ENSMUSG00000095121	0	NA	NA	NA	NA	NA	NA
ENSMUSG00000095122	0	NA	NA	NA	NA	NA	NA
ENSMUSG00000095123	60.06658792	-0.094427851	0.215930506	-0.437306673	0.661888957	0.918327932	Gm21781
ENSMUSG00000095125	0	NA	NA	NA	NA	NA	Vmn1r198
ENSMUSG00000095126	0	NA	NA	NA	NA	NA	Trav6-7-dv9
ENSMUSG00000095127	0	NA	NA	NA	NA	NA	Ighv1-82
ENSMUSG00000095128	0	NA	NA	NA	NA	NA	Gm5709
ENSMUSG00000095129	0	NA	NA	NA	NA	NA	NA
ENSMUSG00000095130	0	NA	NA	NA	NA	NA	Ighv1-39
ENSMUSG00000095131	0	NA	NA	NA	NA	NA	NA
ENSMUSG00000095132	0	NA	NA	NA	NA	NA	NA
ENSMUSG00000095133	0	NA	NA	NA	NA	NA	NA
ENSMUSG00000095134	1.003677227	0.245435352	2.008800717	0.12218004	0.902756434	NA	Mid1-ps1
ENSMUSG00000095135	0	NA	NA	NA	NA	NA	Gm21858
ENSMUSG00000095136	0	NA	NA	NA	NA	NA	Gm12616
ENSMUSG00000095137	0	NA	NA	NA	NA	NA	Rps12-ps17
ENSMUSG00000095138	0	NA	NA	NA	NA	NA	Or6c35
ENSMUSG00000095139	0.388640917	-1.570399843	2.490202086	-0.630631486	0.528281506	NA	Pou3f2
ENSMUSG00000095140	0	NA	NA	NA	NA	NA	NA
ENSMUSG00000095141	0	NA	NA	NA	NA	NA	Gm28891
ENSMUSG00000095142	0	NA	NA	NA	NA	NA	NA
ENSMUSG00000095143	0.113416572	-0.74668731	3.055656972	-0.244362282	0.806950251	NA	Hsd3b4
ENSMUSG00000095146	0	NA	NA	NA	NA	NA	NA
ENSMUSG00000095147	0	NA	NA	NA	NA	NA	NA
ENSMUSG00000095148	0	NA	NA	NA	NA	NA	Gm20873
ENSMUSG00000095149	0	NA	NA	NA	NA	NA	NA
ENSMUSG00000095150	0	NA	NA	NA	NA	NA	Rps19-ps13
ENSMUSG00000095151	0	NA	NA	NA	NA	NA	NA
ENSMUSG00000095152	0	NA	NA	NA	NA	NA	Gm3657
ENSMUSG00000095153	0	NA	NA	NA	NA	NA	Gm21095
ENSMUSG00000095154	0	NA	NA	NA	NA	NA	NA
ENSMUSG00000095155	0	NA	NA	NA	NA	NA	NA
ENSMUSG00000095156	0	NA	NA	NA	NA	NA	Or4k37
ENSMUSG00000095159	0.056708286	-0.386016918	3.055656972	-0.126328616	0.899471805	NA	Tubb4b-ps1
ENSMUSG00000095160	0	NA	NA	NA	NA	NA	NA
ENSMUSG00000095161	0	NA	NA	NA	NA	NA	NA
ENSMUSG00000095163	0	NA	NA	NA	NA	NA	Vmn1r138
ENSMUSG00000095165	0	NA	NA	NA	NA	NA	NA
ENSMUSG00000095168	0.137112463	-0.065422422	3.055656972	-0.021410264	0.982918386	NA	Gm4795
ENSMUSG00000095169	0	NA	NA	NA	NA	NA	NA
ENSMUSG00000095170	0	NA	NA	NA	NA	NA	Ighv8-11
ENSMUSG00000095171	0	NA	NA	NA	NA	NA	Taar7b
ENSMUSG00000095172	0	NA	NA	NA	NA	NA	Gm20822
ENSMUSG00000095174	0	NA	NA	NA	NA	NA	Gm20069
ENSMUSG00000095175	0	NA	NA	NA	NA	NA	NA
ENSMUSG00000095176	0	NA	NA	NA	NA	NA	NA
ENSMUSG00000095178	0	NA	NA	NA	NA	NA	NA
ENSMUSG00000095179	0	NA	NA	NA	NA	NA	Gm21638
ENSMUSG00000095180	0.80686177	0.277111877	1.788958029	0.154901274	0.87689915	NA	Rhox5
ENSMUSG00000095182	0	NA	NA	NA	NA	NA	NA
ENSMUSG00000095183	0	NA	NA	NA	NA	NA	NA
ENSMUSG00000095184	0	NA	NA	NA	NA	NA	NA
ENSMUSG00000095185	0	NA	NA	NA	NA	NA	Vmn1r-ps75
ENSMUSG00000095186	6.141373945	-0.491494439	0.757917375	-0.648480237	0.516674389	0.860878702	NA
ENSMUSG00000095187	0	NA	NA	NA	NA	NA	Or2y11
ENSMUSG00000095188	0	NA	NA	NA	NA	NA	NA
ENSMUSG00000095189	0	NA	NA	NA	NA	NA	Or5b117
ENSMUSG00000095190	0	NA	NA	NA	NA	NA	Gm10668
ENSMUSG00000095191	0	NA	NA	NA	NA	NA	Vmn1r249
ENSMUSG00000095192	0	NA	NA	NA	NA	NA	Gm21529
ENSMUSG00000095193	14.10151662	0.082255164	0.321127917	0.256144543	0.797839228	0.960169664	Gm20939
ENSMUSG00000095194	0	NA	NA	NA	NA	NA	Or8g22
ENSMUSG00000095195	46.70451551	-0.625624548	1.2252679	-0.510602251	0.609629599	0.900260108	Gm3005
ENSMUSG00000095196	0	NA	NA	NA	NA	NA	Gm8305
ENSMUSG00000095197	0	NA	NA	NA	NA	NA	Ighv1-59
ENSMUSG00000095198	0	NA	NA	NA	NA	NA	NA
ENSMUSG00000095199	2.115409481	-4.638183595	2.979105756	-1.556904647	0.119493126	0.518685722	Zfp967
ENSMUSG00000095200	0.069400489	0.295247971	3.055656972	0.096623402	0.923025472	NA	Ighv1-7
ENSMUSG00000095201	0	NA	NA	NA	NA	NA	Vmn1r91
ENSMUSG00000095202	0	NA	NA	NA	NA	NA	Gm6100
ENSMUSG00000095203	0	NA	NA	NA	NA	NA	Gm13810
ENSMUSG00000095204	0	NA	NA	NA	NA	NA	Ighv1-52
ENSMUSG00000095205	0	NA	NA	NA	NA	NA	NA
ENSMUSG00000095206	0	NA	NA	NA	NA	NA	NA
ENSMUSG00000095209	0	NA	NA	NA	NA	NA	NA
ENSMUSG00000095210	0	NA	NA	NA	NA	NA	Ighv5-9-1
ENSMUSG00000095212	0	NA	NA	NA	NA	NA	Or5p53
ENSMUSG00000095213	0	NA	NA	NA	NA	NA	Gm9944
ENSMUSG00000095214	0	NA	NA	NA	NA	NA	NA
ENSMUSG00000095217	12.27126998	0.030737514	0.355631599	0.086430772	0.931123986	0.989709355	H2bc15
ENSMUSG00000095218	0	NA	NA	NA	NA	NA	Or10ak14
ENSMUSG00000095220	0	NA	NA	NA	NA	NA	NA
ENSMUSG00000095221	0	NA	NA	NA	NA	NA	NA
ENSMUSG00000095222	0	NA	NA	NA	NA	NA	NA
ENSMUSG00000095224	0.347793295	-2.012671883	3.029254542	-0.664411609	0.506426905	NA	NA
ENSMUSG00000095226	0	NA	NA	NA	NA	NA	Gm10377
ENSMUSG00000095228	0	NA	NA	NA	NA	NA	NA
ENSMUSG00000095229	0	NA	NA	NA	NA	NA	NA
ENSMUSG00000095231	0	NA	NA	NA	NA	NA	Gm14297
ENSMUSG00000095232	0	NA	NA	NA	NA	NA	Scgb1b19
ENSMUSG00000095233	0	NA	NA	NA	NA	NA	NA
ENSMUSG00000095234	0	NA	NA	NA	NA	NA	Gm21586
ENSMUSG00000095236	0	NA	NA	NA	NA	NA	Or2f1b
ENSMUSG00000095238	0	NA	NA	NA	NA	NA	Gm4845
ENSMUSG00000095239	0	NA	NA	NA	NA	NA	Or5p72
ENSMUSG00000095240	0	NA	NA	NA	NA	NA	Cypt14
ENSMUSG00000095241	0	NA	NA	NA	NA	NA	Gm5478
ENSMUSG00000095242	0	NA	NA	NA	NA	NA	Gm20834
ENSMUSG00000095243	0	NA	NA	NA	NA	NA	NA
ENSMUSG00000095245	0.043984961	0.295247971	3.055656972	0.096623402	0.923025472	NA	NA
ENSMUSG00000095246	0	NA	NA	NA	NA	NA	NA
ENSMUSG00000095248	0	NA	NA	NA	NA	NA	Or56a3b
ENSMUSG00000095249	0	NA	NA	NA	NA	NA	NA
ENSMUSG00000095251	0	NA	NA	NA	NA	NA	Tdpoz7
ENSMUSG00000095253	108.4592703	-0.137897809	0.295402859	-0.466812711	0.640633881	0.911128385	Zfp799
ENSMUSG00000095254	0	NA	NA	NA	NA	NA	NA
ENSMUSG00000095255	0	NA	NA	NA	NA	NA	NA
ENSMUSG00000095256	0.24795499	-0.466171192	2.732398274	-0.1706088	0.864531378	NA	NA
ENSMUSG00000095257	0	NA	NA	NA	NA	NA	Scgb1b3
ENSMUSG00000095258	0.295794299	1.641277257	3.043612716	0.53925299	0.589712301	NA	Gm2163
ENSMUSG00000095259	0	NA	NA	NA	NA	NA	Gm14357
ENSMUSG00000095260	27.31502235	1.510034983	2.675425829	0.564409212	0.572475671	0.884409066	NA
ENSMUSG00000095261	0	NA	NA	NA	NA	NA	Gm17391
ENSMUSG00000095262	0	NA	NA	NA	NA	NA	Gm21893
ENSMUSG00000095263	0	NA	NA	NA	NA	NA	Gm21094
ENSMUSG00000095264	0	NA	NA	NA	NA	NA	NA
ENSMUSG00000095265	0	NA	NA	NA	NA	NA	NA
ENSMUSG00000095266	0	NA	NA	NA	NA	NA	Gm5225
ENSMUSG00000095267	0	NA	NA	NA	NA	NA	Ssty1
ENSMUSG00000095269	0	NA	NA	NA	NA	NA	Mir466b-8
ENSMUSG00000095270	0	NA	NA	NA	NA	NA	Ifna9
ENSMUSG00000095272	0	NA	NA	NA	NA	NA	NA
ENSMUSG00000095273	0.374700212	-2.112248831	3.025297781	-0.698195346	0.485055037	NA	Vmn1r142
ENSMUSG00000095274	0.056708286	-0.386016918	3.055656972	-0.126328616	0.899471805	NA	Obox4-ps27
ENSMUSG00000095275	0	NA	NA	NA	NA	NA	Vmn1r107
ENSMUSG00000095276	0.043984961	0.295247971	3.055656972	0.096623402	0.923025472	NA	Gfy
ENSMUSG00000095277	0	NA	NA	NA	NA	NA	Rps12-ps22
ENSMUSG00000095278	0	NA	NA	NA	NA	NA	NA
ENSMUSG00000095279	0	NA	NA	NA	NA	NA	Gm10067
ENSMUSG00000095280	27.0188618	-0.075374174	0.467427809	-0.161253081	0.871894076	0.977046673	NA
ENSMUSG00000095281	0	NA	NA	NA	NA	NA	NA
ENSMUSG00000095282	0	NA	NA	NA	NA	NA	NA
ENSMUSG00000095283	0	NA	NA	NA	NA	NA	Astx1b
ENSMUSG00000095284	0	NA	NA	NA	NA	NA	NA
ENSMUSG00000095285	0	NA	NA	NA	NA	NA	Ighv5-9
ENSMUSG00000095286	0	NA	NA	NA	NA	NA	Or2g25
ENSMUSG00000095287	0	NA	NA	NA	NA	NA	Vmn1r-ps78
ENSMUSG00000095288	0.278234636	-1.675325398	3.043521041	-0.550456322	0.582006427	NA	Gm7618
ENSMUSG00000095289	0	NA	NA	NA	NA	NA	NA
ENSMUSG00000095290	0	NA	NA	NA	NA	NA	NA
ENSMUSG00000095291	0	NA	NA	NA	NA	NA	Gm12613
ENSMUSG00000095292	0	NA	NA	NA	NA	NA	NA
ENSMUSG00000095293	0	NA	NA	NA	NA	NA	Gm10058
ENSMUSG00000095294	1.172239897	0.292736427	1.814893059	0.161296792	0.87185965	NA	Potefam3b
ENSMUSG00000095295	149.2891274	-0.098143945	0.236964404	-0.414171679	0.678748381	0.925234048	Gm3488
ENSMUSG00000095296	0	NA	NA	NA	NA	NA	Gm8906
ENSMUSG00000095297	0	NA	NA	NA	NA	NA	NA
ENSMUSG00000095298	0	NA	NA	NA	NA	NA	Gm12407
ENSMUSG00000095299	0.125853937	-0.065422422	3.055656972	-0.021410264	0.982918386	NA	NA
ENSMUSG00000095300	0.256876518	1.494194057	3.048202558	0.490188571	0.624000467	NA	Gm906
ENSMUSG00000095301	0	NA	NA	NA	NA	NA	Or5p55
ENSMUSG00000095302	0	NA	NA	NA	NA	NA	Ssty2
ENSMUSG00000095304	0.224934059	1.377718996	3.050728484	0.451603282	0.651554805	NA	Plac9
ENSMUSG00000095305	0	NA	NA	NA	NA	NA	NA
ENSMUSG00000095306	7.193401931	0.488826506	0.409492761	1.193736622	0.23258101	0.670204809	NA
ENSMUSG00000095307	0	NA	NA	NA	NA	NA	Gm12573
ENSMUSG00000095309	0	NA	NA	NA	NA	NA	Vmn1r125
ENSMUSG00000095310	0	NA	NA	NA	NA	NA	NA
ENSMUSG00000095311	0	NA	NA	NA	NA	NA	NA
ENSMUSG00000095312	0	NA	NA	NA	NA	NA	Or1e23
ENSMUSG00000095314	0	NA	NA	NA	NA	NA	NA
ENSMUSG00000095315	4.632377576	0.318948059	0.600831631	0.530844321	0.595526664	0.894430647	Gm10130
ENSMUSG00000095316	0	NA	NA	NA	NA	NA	NA
ENSMUSG00000095318	0	NA	NA	NA	NA	NA	Gm8024
ENSMUSG00000095319	0	NA	NA	NA	NA	NA	NA
ENSMUSG00000095321	0	NA	NA	NA	NA	NA	NA
ENSMUSG00000095322	0	NA	NA	NA	NA	NA	Or8g36
ENSMUSG00000095323	0	NA	NA	NA	NA	NA	NA
ENSMUSG00000095324	0	NA	NA	NA	NA	NA	Gm20825
ENSMUSG00000095325	52.57263064	-0.038768986	0.179626748	-0.215830804	0.829119636	0.966556749	Zfp870
ENSMUSG00000095327	0	NA	NA	NA	NA	NA	Gm14996
ENSMUSG00000095328	0	NA	NA	NA	NA	NA	Defa-ps6
ENSMUSG00000095329	0	NA	NA	NA	NA	NA	NA
ENSMUSG00000095330	0	NA	NA	NA	NA	NA	NA
ENSMUSG00000095331	0.056453448	-0.386016918	3.055656972	-0.126328616	0.899471805	NA	Ptma-ps1
ENSMUSG00000095332	1.493088765	0.411398264	1.083781934	0.379595056	0.704246031	0.933189969	Gm9821
ENSMUSG00000095333	0	NA	NA	NA	NA	NA	NA
ENSMUSG00000095334	0.804860746	2.145950904	1.730872775	1.239808572	0.215046207	NA	Gm21984
ENSMUSG00000095335	0.11831772	0.615842466	3.055656972	0.201541754	0.840274984	NA	Igkv3-5
ENSMUSG00000095336	0	NA	NA	NA	NA	NA	NA
ENSMUSG00000095338	0	NA	NA	NA	NA	NA	Igkv3-9
ENSMUSG00000095339	0	NA	NA	NA	NA	NA	Zscan4b
ENSMUSG00000095340	0	NA	NA	NA	NA	NA	NA
ENSMUSG00000095341	0	NA	NA	NA	NA	NA	Gm428
ENSMUSG00000095342	0	NA	NA	NA	NA	NA	NA
ENSMUSG00000095344	0	NA	NA	NA	NA	NA	Gm6838
ENSMUSG00000095345	0	NA	NA	NA	NA	NA	Gm21821
ENSMUSG00000095346	0	NA	NA	NA	NA	NA	NA
ENSMUSG00000095347	0	NA	NA	NA	NA	NA	NA
ENSMUSG00000095348	0	NA	NA	NA	NA	NA	Gm3892
ENSMUSG00000095349	0	NA	NA	NA	NA	NA	Gm26097
ENSMUSG00000095350	0	NA	NA	NA	NA	NA	NA
ENSMUSG00000095351	0.345774539	1.845365633	3.036455871	0.607736688	0.543362126	NA	Igkv3-2
ENSMUSG00000095353	0	NA	NA	NA	NA	NA	Gm21783
ENSMUSG00000095356	0	NA	NA	NA	NA	NA	Gm7398
ENSMUSG00000095357	0	NA	NA	NA	NA	NA	NA
ENSMUSG00000095358	0	NA	NA	NA	NA	NA	Vmn1r165
ENSMUSG00000095360	0	NA	NA	NA	NA	NA	Gm3594
ENSMUSG00000095361	0	NA	NA	NA	NA	NA	NA
ENSMUSG00000095362	80.67005919	0.408061415	0.369913915	1.103125346	0.269972735	0.710722306	Gm14325
ENSMUSG00000095363	0	NA	NA	NA	NA	NA	Gm4567
ENSMUSG00000095365	0	NA	NA	NA	NA	NA	Rbm31y
ENSMUSG00000095366	0	NA	NA	NA	NA	NA	Gm21860
ENSMUSG00000095367	1.624056382	2.780464533	2.993579481	0.928809324	0.352987912	0.781855151	NA
ENSMUSG00000095368	0	NA	NA	NA	NA	NA	Gm3012
ENSMUSG00000095369	0	NA	NA	NA	NA	NA	Gm21859
ENSMUSG00000095370	0	NA	NA	NA	NA	NA	Trav6n-7
ENSMUSG00000095371	0	NA	NA	NA	NA	NA	Gm9611
ENSMUSG00000095372	0	NA	NA	NA	NA	NA	NA
ENSMUSG00000095373	0	NA	NA	NA	NA	NA	NA
ENSMUSG00000095374	0	NA	NA	NA	NA	NA	NA
ENSMUSG00000095376	0	NA	NA	NA	NA	NA	NA
ENSMUSG00000095377	0	NA	NA	NA	NA	NA	Or2h1
ENSMUSG00000095379	0	NA	NA	NA	NA	NA	NA
ENSMUSG00000095380	0	NA	NA	NA	NA	NA	NA
ENSMUSG00000095382	0	NA	NA	NA	NA	NA	NA
ENSMUSG00000095383	0	NA	NA	NA	NA	NA	Vmn1r152
ENSMUSG00000095384	0	NA	NA	NA	NA	NA	1700001F09Rik
ENSMUSG00000095385	0.653901001	1.275222915	2.071480248	0.615609498	0.538152281	NA	D630033O11Rik
ENSMUSG00000095386	0	NA	NA	NA	NA	NA	NA
ENSMUSG00000095387	0	NA	NA	NA	NA	NA	Trav6d-4
ENSMUSG00000095388	0	NA	NA	NA	NA	NA	Hsd3b8
ENSMUSG00000095389	0	NA	NA	NA	NA	NA	NA
ENSMUSG00000095390	0	NA	NA	NA	NA	NA	Or8g2
ENSMUSG00000095392	0.063397205	0.295247971	3.055656972	0.096623402	0.923025472	NA	Gm7350
ENSMUSG00000095393	0	NA	NA	NA	NA	NA	NA
ENSMUSG00000095394	0	NA	NA	NA	NA	NA	Gm25485
ENSMUSG00000095395	0	NA	NA	NA	NA	NA	NA
ENSMUSG00000095396	0	NA	NA	NA	NA	NA	NA
ENSMUSG00000095398	0	NA	NA	NA	NA	NA	Gm16404
ENSMUSG00000095399	0	NA	NA	NA	NA	NA	Ighd6-1
ENSMUSG00000095401	0	NA	NA	NA	NA	NA	Or6c6c
ENSMUSG00000095402	0	NA	NA	NA	NA	NA	NA
ENSMUSG00000095403	748.1015071	-0.156078578	0.092262113	-1.691686578	0.090705749	0.461586675	Gm21092
ENSMUSG00000095406	2.077737274	-2.888475502	1.275480445	-2.26461763	0.023536154	0.236962316	NA
ENSMUSG00000095407	0.317156885	-0.466174802	2.177646134	-0.214072799	0.830490288	NA	Tmem200c
ENSMUSG00000095408	0	NA	NA	NA	NA	NA	Gm8366
ENSMUSG00000095409	0.272847748	1.553630682	3.046578707	0.509959148	0.610080082	NA	Gm13043
ENSMUSG00000095410	0	NA	NA	NA	NA	NA	NA
ENSMUSG00000095411	0	NA	NA	NA	NA	NA	Gm15260
ENSMUSG00000095412	0.149880085	-0.74668731	3.055656972	-0.244362282	0.806950251	NA	Gm5885
ENSMUSG00000095413	0	NA	NA	NA	NA	NA	H2al1e
ENSMUSG00000095414	0	NA	NA	NA	NA	NA	NA
ENSMUSG00000095416	0.782702343	3.009311924	2.658148423	1.132108312	0.257588901	NA	Ighv1-12
ENSMUSG00000095418	0	NA	NA	NA	NA	NA	NA
ENSMUSG00000095419	0.124344842	0.615842466	3.055656972	0.201541754	0.840274984	NA	Gm14328
ENSMUSG00000095420	0	NA	NA	NA	NA	NA	Astx1a
ENSMUSG00000095422	0.03859832	0.295247971	3.055656972	0.096623402	0.923025472	NA	NA
ENSMUSG00000095423	0	NA	NA	NA	NA	NA	Gm7375
ENSMUSG00000095424	0	NA	NA	NA	NA	NA	NA
ENSMUSG00000095425	0	NA	NA	NA	NA	NA	NA
ENSMUSG00000095426	0	NA	NA	NA	NA	NA	Trav6d-5
ENSMUSG00000095427	0	NA	NA	NA	NA	NA	Rps2-ps6
ENSMUSG00000095428	0	NA	NA	NA	NA	NA	NA
ENSMUSG00000095429	0	NA	NA	NA	NA	NA	Ighv5-12
ENSMUSG00000095430	0	NA	NA	NA	NA	NA	Vmn1r72
ENSMUSG00000095431	0	NA	NA	NA	NA	NA	NA
ENSMUSG00000095432	150.9628942	-0.192140744	0.115301324	-1.666422699	0.095629253	0.473616895	Zfp748
ENSMUSG00000095433	0	NA	NA	NA	NA	NA	Gm21914
ENSMUSG00000095435	0	NA	NA	NA	NA	NA	NA
ENSMUSG00000095436	0	NA	NA	NA	NA	NA	Gm15254
ENSMUSG00000095437	0	NA	NA	NA	NA	NA	NA
ENSMUSG00000095438	0	NA	NA	NA	NA	NA	Mir133a-1hg
ENSMUSG00000095440	21.7664691	-0.002616636	0.240032158	-0.010901188	0.991302283	0.999439196	Fignl2
ENSMUSG00000095442	0	NA	NA	NA	NA	NA	Ighv1-4
ENSMUSG00000095444	0	NA	NA	NA	NA	NA	Ighd2-4
ENSMUSG00000095445	0	NA	NA	NA	NA	NA	H2al1i
ENSMUSG00000095446	0	NA	NA	NA	NA	NA	NA
ENSMUSG00000095447	0	NA	NA	NA	NA	NA	NA
ENSMUSG00000095448	0	NA	NA	NA	NA	NA	Or7e168
ENSMUSG00000095449	0.060436043	-0.386016918	3.055656972	-0.126328616	0.899471805	NA	NA
ENSMUSG00000095452	0	NA	NA	NA	NA	NA	Gm20795
ENSMUSG00000095453	0	NA	NA	NA	NA	NA	NA
ENSMUSG00000095455	0	NA	NA	NA	NA	NA	Mup-ps3
ENSMUSG00000095457	0.331188215	-1.946237447	3.032046873	-0.641888971	0.520945276	NA	Gvin-ps5
ENSMUSG00000095458	0	NA	NA	NA	NA	NA	NA
ENSMUSG00000095460	0	NA	NA	NA	NA	NA	Vmn2r-ps16
ENSMUSG00000095462	0	NA	NA	NA	NA	NA	Gm21725
ENSMUSG00000095463	100.2925949	0.067862905	0.509652298	0.133155301	0.89407056	0.98299437	Entpd4
ENSMUSG00000095464	0	NA	NA	NA	NA	NA	NA
ENSMUSG00000095465	0	NA	NA	NA	NA	NA	Gm6214
ENSMUSG00000095466	0	NA	NA	NA	NA	NA	Gm3015
ENSMUSG00000095467	0	NA	NA	NA	NA	NA	NA
ENSMUSG00000095469	0	NA	NA	NA	NA	NA	Gm21965
ENSMUSG00000095470	0	NA	NA	NA	NA	NA	Gm21863
ENSMUSG00000095472	0	NA	NA	NA	NA	NA	NA
ENSMUSG00000095474	0	NA	NA	NA	NA	NA	Cldn34c2
ENSMUSG00000095476	0	NA	NA	NA	NA	NA	NA
ENSMUSG00000095477	0	NA	NA	NA	NA	NA	NA
ENSMUSG00000095478	0.23663544	1.340757651	3.051371173	0.439395136	0.66037525	NA	Gm9824
ENSMUSG00000095479	0	NA	NA	NA	NA	NA	NA
ENSMUSG00000095482	0.043984961	0.295247971	3.055656972	0.096623402	0.923025472	NA	NA
ENSMUSG00000095483	0	NA	NA	NA	NA	NA	Or6c206
ENSMUSG00000095484	0	NA	NA	NA	NA	NA	Or5b121
ENSMUSG00000095486	0	NA	NA	NA	NA	NA	Vmn2r22
ENSMUSG00000095487	0	NA	NA	NA	NA	NA	Scgb1b21
ENSMUSG00000095489	0	NA	NA	NA	NA	NA	NA
ENSMUSG00000095490	0	NA	NA	NA	NA	NA	Gm7951
ENSMUSG00000095491	0	NA	NA	NA	NA	NA	NA
ENSMUSG00000095492	0	NA	NA	NA	NA	NA	Gm14361
ENSMUSG00000095493	0	NA	NA	NA	NA	NA	A630023A22Rik
ENSMUSG00000095494	0	NA	NA	NA	NA	NA	Gm7391
ENSMUSG00000095495	0	NA	NA	NA	NA	NA	Trav9d-3
ENSMUSG00000095497	0	NA	NA	NA	NA	NA	Igkv1-122
ENSMUSG00000095498	0	NA	NA	NA	NA	NA	Ifna1
ENSMUSG00000095499	0	NA	NA	NA	NA	NA	Rps12-ps14
ENSMUSG00000095501	0	NA	NA	NA	NA	NA	NA
ENSMUSG00000095502	0	NA	NA	NA	NA	NA	NA
ENSMUSG00000095503	0.169360343	-1.107357703	3.055656972	-0.362395947	0.717056168	NA	Pramel43
ENSMUSG00000095504	0	NA	NA	NA	NA	NA	NA
ENSMUSG00000095506	0	NA	NA	NA	NA	NA	NA
ENSMUSG00000095507	0	NA	NA	NA	NA	NA	NA
ENSMUSG00000095508	0	NA	NA	NA	NA	NA	Gm20812
ENSMUSG00000095509	0	NA	NA	NA	NA	NA	NA
ENSMUSG00000095510	0	NA	NA	NA	NA	NA	Rhox3f
ENSMUSG00000095511	0	NA	NA	NA	NA	NA	NA
ENSMUSG00000095512	0	NA	NA	NA	NA	NA	Gm17222
ENSMUSG00000095513	0.163708649	0.94775693	3.055016401	0.310229736	0.75638626	NA	NA
ENSMUSG00000095514	0	NA	NA	NA	NA	NA	D13Ertd608e
ENSMUSG00000095516	0.104421005	-0.065422422	3.055656972	-0.021410264	0.982918386	NA	NA
ENSMUSG00000095517	0	NA	NA	NA	NA	NA	Gm13249
ENSMUSG00000095518	0	NA	NA	NA	NA	NA	Gm8068
ENSMUSG00000095519	0	NA	NA	NA	NA	NA	Ighv1-66
ENSMUSG00000095520	0	NA	NA	NA	NA	NA	Gm20877
ENSMUSG00000095521	0	NA	NA	NA	NA	NA	Astx5
ENSMUSG00000095522	0	NA	NA	NA	NA	NA	Aadacl2fm3
ENSMUSG00000095524	0.244300385	-1.496973049	3.050332883	-0.490757274	0.623598133	NA	Gm15682
ENSMUSG00000095525	0	NA	NA	NA	NA	NA	Or7g12
ENSMUSG00000095526	0	NA	NA	NA	NA	NA	Gm10243
ENSMUSG00000095527	0	NA	NA	NA	NA	NA	Or8b101
ENSMUSG00000095528	0	NA	NA	NA	NA	NA	Gm10375
ENSMUSG00000095529	0	NA	NA	NA	NA	NA	NA
ENSMUSG00000095530	0.225881069	1.337575487	3.051418622	0.438345456	0.661135879	NA	NA
ENSMUSG00000095531	0	NA	NA	NA	NA	NA	NA
ENSMUSG00000095532	0	NA	NA	NA	NA	NA	Mup-ps13
ENSMUSG00000095533	0	NA	NA	NA	NA	NA	Gm10413
ENSMUSG00000095534	0	NA	NA	NA	NA	NA	Gm15102
ENSMUSG00000095536	0	NA	NA	NA	NA	NA	NA
ENSMUSG00000095537	0	NA	NA	NA	NA	NA	NA
ENSMUSG00000095538	11.96883114	0.836072827	1.421818451	0.588030649	0.556511721	0.877622676	Gm21983
ENSMUSG00000095539	0	NA	NA	NA	NA	NA	NA
ENSMUSG00000095540	0	NA	NA	NA	NA	NA	Esp4
ENSMUSG00000095541	0	NA	NA	NA	NA	NA	NA
ENSMUSG00000095542	0	NA	NA	NA	NA	NA	NA
ENSMUSG00000095543	0	NA	NA	NA	NA	NA	Vmn1r148
ENSMUSG00000095544	0	NA	NA	NA	NA	NA	Vmn2r-ps33
ENSMUSG00000095545	0.527819537	2.458323803	3.017343142	0.814731268	0.415226151	NA	Zfp969
ENSMUSG00000095546	0	NA	NA	NA	NA	NA	Gm10230
ENSMUSG00000095547	7.645486596	0.228117279	0.682036616	0.334464857	0.738028806	0.945443481	NA
ENSMUSG00000095549	0	NA	NA	NA	NA	NA	Ighd5-1
ENSMUSG00000095550	0	NA	NA	NA	NA	NA	Gm21671
ENSMUSG00000095551	0	NA	NA	NA	NA	NA	Gm7980
ENSMUSG00000095553	0	NA	NA	NA	NA	NA	Gm21916
ENSMUSG00000095554	0	NA	NA	NA	NA	NA	Ighv1-16
ENSMUSG00000095555	0	NA	NA	NA	NA	NA	NA
ENSMUSG00000095557	0.328409546	-1.230693599	3.048222052	-0.403741453	0.686402854	NA	Gm3415
ENSMUSG00000095558	0	NA	NA	NA	NA	NA	NA
ENSMUSG00000095559	0	NA	NA	NA	NA	NA	NA
ENSMUSG00000095560	0	NA	NA	NA	NA	NA	Trav14d-2
ENSMUSG00000095561	0	NA	NA	NA	NA	NA	Gm8383
ENSMUSG00000095562	6.721583154	0.273131897	0.608057258	0.449187792	0.653296193	0.91559284	Gm55594
ENSMUSG00000095563	0	NA	NA	NA	NA	NA	Astx3
ENSMUSG00000095564	0	NA	NA	NA	NA	NA	Gm20474
ENSMUSG00000095565	0	NA	NA	NA	NA	NA	Ighv2-9-1
ENSMUSG00000095567	392.4865037	0.099380081	0.079633855	1.247962704	0.212044716	0.649914011	Noc2l
ENSMUSG00000095569	0	NA	NA	NA	NA	NA	Taar7d
ENSMUSG00000095571	0	NA	NA	NA	NA	NA	Ighv5-17
ENSMUSG00000095572	0	NA	NA	NA	NA	NA	Trav4n-3
ENSMUSG00000095573	0	NA	NA	NA	NA	NA	H2al2b
ENSMUSG00000095574	0	NA	NA	NA	NA	NA	Trbv12-1
ENSMUSG00000095576	0	NA	NA	NA	NA	NA	Fmo6
ENSMUSG00000095577	0.055590142	0.295247971	3.055656972	0.096623402	0.923025472	NA	Gm6619
ENSMUSG00000095578	0	NA	NA	NA	NA	NA	Gm21760
ENSMUSG00000095580	2.943638978	-2.981703909	2.887579758	-1.032596208	0.301792903	0.743100412	NA
ENSMUSG00000095581	0	NA	NA	NA	NA	NA	NA
ENSMUSG00000095583	0	NA	NA	NA	NA	NA	Ighv14-2
ENSMUSG00000095584	0	NA	NA	NA	NA	NA	NA
ENSMUSG00000095586	0	NA	NA	NA	NA	NA	Or4k41
ENSMUSG00000095587	0	NA	NA	NA	NA	NA	NA
ENSMUSG00000095588	0.246877069	1.340757408	3.051371177	0.439395056	0.660375309	NA	Gm12350
ENSMUSG00000095589	0	NA	NA	NA	NA	NA	Ighv1-55
ENSMUSG00000095590	85.1097779	25.08952346	2.979259536	8.421395705	3.72E-17	3.48E-14	NA
ENSMUSG00000095591	0	NA	NA	NA	NA	NA	Gm15045
ENSMUSG00000095592	0	NA	NA	NA	NA	NA	Ighd5-7
ENSMUSG00000095593	0	NA	NA	NA	NA	NA	Gm7138
ENSMUSG00000095594	0	NA	NA	NA	NA	NA	NA
ENSMUSG00000095595	46.59019042	0.27203662	0.200325964	1.357969852	0.174473251	0.603201103	Fam177a
ENSMUSG00000095596	0	NA	NA	NA	NA	NA	NA
ENSMUSG00000095597	0.597412727	1.615351753	2.009463071	0.803872326	0.421470714	NA	Rps7-ps3
ENSMUSG00000095599	0	NA	NA	NA	NA	NA	Gm6215
ENSMUSG00000095600	1.463138195	-0.076114628	1.138354675	-0.06686372	0.946690196	0.9918135	Gm9457
ENSMUSG00000095601	0	NA	NA	NA	NA	NA	Rhox3a2
ENSMUSG00000095602	0	NA	NA	NA	NA	NA	NA
ENSMUSG00000095603	0	NA	NA	NA	NA	NA	Or12d16-ps1
ENSMUSG00000095604	0	NA	NA	NA	NA	NA	NA
ENSMUSG00000095605	0	NA	NA	NA	NA	NA	Gm12624
ENSMUSG00000095606	0	NA	NA	NA	NA	NA	Gm21258
ENSMUSG00000095607	0	NA	NA	NA	NA	NA	Trav5-4
ENSMUSG00000095608	0	NA	NA	NA	NA	NA	Or10u3
ENSMUSG00000095609	0.32953598	1.039080021	2.551642967	0.407219989	0.683846422	NA	Gm21188
ENSMUSG00000095610	0	NA	NA	NA	NA	NA	NA
ENSMUSG00000095612	0	NA	NA	NA	NA	NA	Ighv5-4
ENSMUSG00000095614	0	NA	NA	NA	NA	NA	Gm6291
ENSMUSG00000095615	0	NA	NA	NA	NA	NA	NA
ENSMUSG00000095616	0	0	0	0	1	NA	Gm26244
ENSMUSG00000095618	0	NA	NA	NA	NA	NA	NA
ENSMUSG00000095619	0	NA	NA	NA	NA	NA	Vmn1r157
ENSMUSG00000095620	0	NA	NA	NA	NA	NA	Csta2
ENSMUSG00000095621	0	NA	NA	NA	NA	NA	Gm15085
ENSMUSG00000095624	0.154465466	0.255171974	3.028476222	0.084257546	0.932851666	NA	NA
ENSMUSG00000095625	0	NA	NA	NA	NA	NA	Esp24
ENSMUSG00000095626	0	NA	NA	NA	NA	NA	Gm21572
ENSMUSG00000095627	0	NA	NA	NA	NA	NA	Gm8331
ENSMUSG00000095628	0	NA	NA	NA	NA	NA	NA
ENSMUSG00000095629	0	NA	NA	NA	NA	NA	Vmn1r89
ENSMUSG00000095630	0.05915886	0.295247971	3.055656972	0.096623402	0.923025472	NA	Igkv6-23
ENSMUSG00000095631	0	NA	NA	NA	NA	NA	NA
ENSMUSG00000095632	0	NA	NA	NA	NA	NA	Vmn1r175
ENSMUSG00000095633	0	NA	NA	NA	NA	NA	Igkv4-58
ENSMUSG00000095634	0	NA	NA	NA	NA	NA	Gm20816
ENSMUSG00000095635	0.511734375	-2.174297107	2.038310058	-1.066715585	0.286100287	NA	NA
ENSMUSG00000095636	0	NA	NA	NA	NA	NA	NA
ENSMUSG00000095637	0	NA	NA	NA	NA	NA	NA
ENSMUSG00000095638	0	NA	NA	NA	NA	NA	Gm8888
ENSMUSG00000095639	0	NA	NA	NA	NA	NA	NA
ENSMUSG00000095640	0	NA	NA	NA	NA	NA	Or5an1
ENSMUSG00000095641	0	NA	NA	NA	NA	NA	NA
ENSMUSG00000095642	0	NA	NA	NA	NA	NA	Ighv14-3
ENSMUSG00000095643	0	NA	NA	NA	NA	NA	Trav13d-3
ENSMUSG00000095645	0	NA	NA	NA	NA	NA	NA
ENSMUSG00000095646	0	NA	NA	NA	NA	NA	Trav10n
ENSMUSG00000095647	0.074940042	-0.386016918	3.055656972	-0.126328616	0.899471805	NA	Taar7a
ENSMUSG00000095648	7.180095705	0.089586299	1.088132724	0.082330305	0.934384056	0.990708179	Gm2004
ENSMUSG00000095649	15.80826962	0.633901512	0.399851501	1.585342333	0.112888576	0.505232038	Gvin-ps3
ENSMUSG00000095650	0	NA	NA	NA	NA	NA	Gm20854
ENSMUSG00000095651	1.445582104	-3.311227414	1.386012356	-2.389031671	0.016892846	0.19650545	Gm21817
ENSMUSG00000095652	0	NA	NA	NA	NA	NA	NA
ENSMUSG00000095653	0	NA	NA	NA	NA	NA	Gm21818
ENSMUSG00000095654	0	NA	NA	NA	NA	NA	Plscr5
ENSMUSG00000095655	0	NA	NA	NA	NA	NA	H2al1f
ENSMUSG00000095656	0	NA	NA	NA	NA	NA	Ighd2-8
ENSMUSG00000095657	0	NA	NA	NA	NA	NA	Gm15252
ENSMUSG00000095658	0	NA	NA	NA	NA	NA	Vmn2r130
ENSMUSG00000095659	0	NA	NA	NA	NA	NA	Spin2g
ENSMUSG00000095660	0	NA	NA	NA	NA	NA	NA
ENSMUSG00000095661	0.460387895	2.227656553	2.938612177	0.758064154	0.448412578	NA	Gm8935
ENSMUSG00000095662	0	NA	NA	NA	NA	NA	H2al1g
ENSMUSG00000095663	0	NA	NA	NA	NA	NA	Gm2310
ENSMUSG00000095664	0	NA	NA	NA	NA	NA	Vmn2r67
ENSMUSG00000095667	0	NA	NA	NA	NA	NA	Or7g34
ENSMUSG00000095668	0	NA	NA	NA	NA	NA	Trbd1
ENSMUSG00000095670	0	NA	NA	NA	NA	NA	Vmn1r30
ENSMUSG00000095671	0	NA	NA	NA	NA	NA	NA
ENSMUSG00000095673	0	NA	NA	NA	NA	NA	Gm4308
ENSMUSG00000095674	0	NA	NA	NA	NA	NA	NA
ENSMUSG00000095675	0.043984961	0.295247971	3.055656972	0.096623402	0.923025472	NA	Ccl21b
ENSMUSG00000095676	3.358476929	0.278473465	0.709584879	0.392445602	0.694728997	0.930141486	NA
ENSMUSG00000095677	17.28326885	0.844962801	0.597151916	1.41498801	0.157072011	0.581139234	Dynlt1f
ENSMUSG00000095678	0	NA	NA	NA	NA	NA	NA
ENSMUSG00000095680	0	NA	NA	NA	NA	NA	Gm12627
ENSMUSG00000095681	0	NA	NA	NA	NA	NA	Gm8281
ENSMUSG00000095682	0.055590142	0.295247971	3.055656972	0.096623402	0.923025472	NA	Igkv3-1
ENSMUSG00000095683	0.229367112	-1.496914252	3.050334853	-0.490737681	0.623611992	NA	Gm10662
ENSMUSG00000095684	0	NA	NA	NA	NA	NA	NA
ENSMUSG00000095685	0	NA	NA	NA	NA	NA	NA
ENSMUSG00000095686	0.069400489	0.295247971	3.055656972	0.096623402	0.923025472	NA	Gm3099
ENSMUSG00000095687	100.8376467	-0.376857903	0.278517798	-1.353083735	0.176028881	0.603439301	Rnaset2a
ENSMUSG00000095689	0	NA	NA	NA	NA	NA	Trav12d-1
ENSMUSG00000095690	0.310376921	-1.151415728	1.891252888	-0.608811088	0.542649664	NA	Rab11b-ps2
ENSMUSG00000095691	0	NA	NA	NA	NA	NA	NA
ENSMUSG00000095692	0	NA	NA	NA	NA	NA	NA
ENSMUSG00000095693	0	NA	NA	NA	NA	NA	NA
ENSMUSG00000095696	0	NA	NA	NA	NA	NA	Or6c1b
ENSMUSG00000095697	0	NA	NA	NA	NA	NA	NA
ENSMUSG00000095698	0	NA	NA	NA	NA	NA	Rhox2d
ENSMUSG00000095699	0	NA	NA	NA	NA	NA	NA
ENSMUSG00000095700	0.055590142	0.295247971	3.055656972	0.096623402	0.923025472	NA	Ighv10-3
ENSMUSG00000095701	0.643395737	1.198256891	2.837595981	0.422278893	0.672821462	NA	NA
ENSMUSG00000095702	0	NA	NA	NA	NA	NA	Gm15005
ENSMUSG00000095703	0	NA	NA	NA	NA	NA	NA
ENSMUSG00000095704	0	NA	NA	NA	NA	NA	Gm8221
ENSMUSG00000095705	0	NA	NA	NA	NA	NA	NA
ENSMUSG00000095706	0	NA	NA	NA	NA	NA	Or5ac25
ENSMUSG00000095709	0.911262393	-1.390767448	1.728720186	-0.804506975	0.421104243	NA	NA
ENSMUSG00000095710	0	NA	NA	NA	NA	NA	Gm8871
ENSMUSG00000095711	0	NA	NA	NA	NA	NA	Trav14-2
ENSMUSG00000095712	0	NA	NA	NA	NA	NA	NA
ENSMUSG00000095713	0	NA	NA	NA	NA	NA	NA
ENSMUSG00000095714	0	NA	NA	NA	NA	NA	NA
ENSMUSG00000095716	0	NA	NA	NA	NA	NA	Btbd35f10
ENSMUSG00000095717	0	NA	NA	NA	NA	NA	Eif1ad11
ENSMUSG00000095718	0.173330744	0.615842466	3.055656972	0.201541754	0.840274984	NA	Pramel40
ENSMUSG00000095720	0	NA	NA	NA	NA	NA	NA
ENSMUSG00000095721	0	NA	NA	NA	NA	NA	Gm7137
ENSMUSG00000095722	0	NA	NA	NA	NA	NA	NA
ENSMUSG00000095723	0.224519557	0.586774154	2.769248389	0.211889319	0.832193384	NA	NA
ENSMUSG00000095724	0	NA	NA	NA	NA	NA	Eif1ad19
ENSMUSG00000095725	0	NA	NA	NA	NA	NA	Gm21801
ENSMUSG00000095727	0	NA	NA	NA	NA	NA	NA
ENSMUSG00000095729	0	NA	NA	NA	NA	NA	NA
ENSMUSG00000095730	10.00185472	0.200313412	0.361668538	0.553859102	0.579675276	0.886624706	Vmn2r29
ENSMUSG00000095731	0.069558659	-0.386016918	3.055656972	-0.126328616	0.899471805	NA	NA
ENSMUSG00000095732	0	NA	NA	NA	NA	NA	NA
ENSMUSG00000095734	0	NA	NA	NA	NA	NA	NA
ENSMUSG00000095736	0	NA	NA	NA	NA	NA	Trav7n-4
ENSMUSG00000095737	0	NA	NA	NA	NA	NA	Igkv11-125
ENSMUSG00000095738	5.670359402	-0.267783791	0.851733394	-0.314398605	0.753218315	0.949416225	NA
ENSMUSG00000095739	0	NA	NA	NA	NA	NA	NA
ENSMUSG00000095740	0	NA	NA	NA	NA	NA	NA
ENSMUSG00000095741	0	NA	NA	NA	NA	NA	Rhox2f
ENSMUSG00000095743	0	NA	NA	NA	NA	NA	Gm17654
ENSMUSG00000095744	0	NA	NA	NA	NA	NA	NA
ENSMUSG00000095745	0	NA	NA	NA	NA	NA	Vmn1r243
ENSMUSG00000095747	0	NA	NA	NA	NA	NA	NA
ENSMUSG00000095749	0	NA	NA	NA	NA	NA	NA
ENSMUSG00000095752	0	NA	NA	NA	NA	NA	NA
ENSMUSG00000095753	0	NA	NA	NA	NA	NA	Igkv4-53
ENSMUSG00000095754	0	NA	NA	NA	NA	NA	Spin2f
ENSMUSG00000095756	0	NA	NA	NA	NA	NA	Trav6d-7
ENSMUSG00000095757	0	NA	NA	NA	NA	NA	NA
ENSMUSG00000095758	0	NA	NA	NA	NA	NA	Vmn1r128
ENSMUSG00000095759	0	NA	NA	NA	NA	NA	Gm21828
ENSMUSG00000095761	0	NA	NA	NA	NA	NA	Ighv1-20
ENSMUSG00000095762	0.156376141	-0.426093141	3.018192279	-0.141174949	0.887731736	NA	Gm16378
ENSMUSG00000095764	0	NA	NA	NA	NA	NA	NA
ENSMUSG00000095765	0	NA	NA	NA	NA	NA	Or11g25
ENSMUSG00000095766	1.380289695	2.539956648	1.375387105	1.84672129	0.064787544	NA	Gm21182
ENSMUSG00000095768	0	NA	NA	NA	NA	NA	Vmn1r111
ENSMUSG00000095769	0	NA	NA	NA	NA	NA	Gm21891
ENSMUSG00000095770	0	NA	NA	NA	NA	NA	Gm21637
ENSMUSG00000095771	0	NA	NA	NA	NA	NA	Igkv14-111
ENSMUSG00000095772	0	NA	NA	NA	NA	NA	NA
ENSMUSG00000095773	0.199867862	-1.376523534	3.053605109	-0.450786361	0.652143532	NA	Vmn2r38
ENSMUSG00000095774	0	NA	NA	NA	NA	NA	Or8g37
ENSMUSG00000095776	0	NA	NA	NA	NA	NA	NA
ENSMUSG00000095778	0	NA	NA	NA	NA	NA	NA
ENSMUSG00000095779	0.497781807	2.366655516	2.852678252	0.829625814	0.406750377	NA	Gm53189
ENSMUSG00000095780	0	NA	NA	NA	NA	NA	NA
ENSMUSG00000095782	0	NA	NA	NA	NA	NA	NA
ENSMUSG00000095785	0	NA	NA	NA	NA	NA	Gm20924
ENSMUSG00000095786	0	NA	NA	NA	NA	NA	NA
ENSMUSG00000095788	1.261273071	-0.42207588	1.301626159	-0.32426813	0.745735046	NA	Sirpb1a
ENSMUSG00000095789	10.403187	0.656729177	0.866629967	0.757796525	0.448572803	0.831666363	Nupr1l
ENSMUSG00000095791	0	NA	NA	NA	NA	NA	NA
ENSMUSG00000095792	0	NA	NA	NA	NA	NA	NA
ENSMUSG00000095793	0	NA	NA	NA	NA	NA	Gm20855
ENSMUSG00000095794	0.131954884	0.94775693	3.055016401	0.310229736	0.75638626	NA	Igkv6-17
ENSMUSG00000095796	0	NA	NA	NA	NA	NA	NA
ENSMUSG00000095797	0.113416572	-0.74668731	3.055656972	-0.244362282	0.806950251	NA	Gm8246
ENSMUSG00000095798	0	NA	NA	NA	NA	NA	NA
ENSMUSG00000095799	0	NA	NA	NA	NA	NA	Eif1ad10
ENSMUSG00000095802	0	NA	NA	NA	NA	NA	Gm7415
ENSMUSG00000095803	0.180002447	0.255172074	3.055656972	0.083508089	0.933447546	NA	NA
ENSMUSG00000095804	0	NA	NA	NA	NA	NA	Or9r7
ENSMUSG00000095805	0	NA	NA	NA	NA	NA	NA
ENSMUSG00000095806	0	NA	NA	NA	NA	NA	Vmn1r244
ENSMUSG00000095807	0	NA	NA	NA	NA	NA	Gm21405
ENSMUSG00000095809	0	NA	NA	NA	NA	NA	Or4k42
ENSMUSG00000095812	0.074940042	-0.386016918	3.055656972	-0.126328616	0.899471805	NA	Gm5473
ENSMUSG00000095813	0	NA	NA	NA	NA	NA	Defa-ps1
ENSMUSG00000095814	0	NA	NA	NA	NA	NA	Btbd35f7
ENSMUSG00000095816	0	NA	NA	NA	NA	NA	Vmn1r-ps70
ENSMUSG00000095817	0	NA	NA	NA	NA	NA	Gm3238
ENSMUSG00000095818	0	NA	NA	NA	NA	NA	NA
ENSMUSG00000095820	0	NA	NA	NA	NA	NA	Gm15098
ENSMUSG00000095821	0	NA	NA	NA	NA	NA	Tcstv3
ENSMUSG00000095822	0	NA	NA	NA	NA	NA	Tdpoz9-ps1
ENSMUSG00000095824	0.884560432	-3.378104273	2.57695041	-1.310892231	0.189894176	NA	Gm13697
ENSMUSG00000095825	0.046725893	-0.386016918	3.055656972	-0.126328616	0.899471805	NA	NA
ENSMUSG00000095826	0	NA	NA	NA	NA	NA	Gm9002
ENSMUSG00000095827	0.05456955	0.295247971	3.055656972	0.096623402	0.923025472	NA	Gm5283
ENSMUSG00000095828	0	NA	NA	NA	NA	NA	NA
ENSMUSG00000095829	0	NA	NA	NA	NA	NA	Speer1
ENSMUSG00000095831	0	NA	NA	NA	NA	NA	Or2f1
ENSMUSG00000095834	0	NA	NA	NA	NA	NA	Tdgf1-ps1
ENSMUSG00000095836	0.920610245	0.65469169	1.298176109	0.504316545	0.614038953	NA	Gm21960
ENSMUSG00000095837	0	NA	NA	NA	NA	NA	Vmn1r246
ENSMUSG00000095839	0	NA	NA	NA	NA	NA	Or8g52
ENSMUSG00000095841	0	NA	NA	NA	NA	NA	Gm8532
ENSMUSG00000095842	0	NA	NA	NA	NA	NA	NA
ENSMUSG00000095843	0.163708649	0.94775693	3.055016401	0.310229736	0.75638626	NA	NA
ENSMUSG00000095845	0.057341778	-0.386016918	3.055656972	-0.126328616	0.899471805	NA	Gng14
ENSMUSG00000095846	0	NA	NA	NA	NA	NA	NA
ENSMUSG00000095847	0	NA	NA	NA	NA	NA	Gm5451
ENSMUSG00000095849	0	NA	NA	NA	NA	NA	NA
ENSMUSG00000095850	0	NA	NA	NA	NA	NA	NA
ENSMUSG00000095851	0	NA	NA	NA	NA	NA	NA
ENSMUSG00000095852	0	NA	NA	NA	NA	NA	Gm10256
ENSMUSG00000095853	0	NA	NA	NA	NA	NA	NA
ENSMUSG00000095854	0	NA	NA	NA	NA	NA	Trav14d-1
ENSMUSG00000095856	0	NA	NA	NA	NA	NA	NA
ENSMUSG00000095857	0.046725893	-0.386016918	3.055656972	-0.126328616	0.899471805	NA	NA
ENSMUSG00000095858	0	NA	NA	NA	NA	NA	Or12d14-ps1
ENSMUSG00000095859	0	NA	NA	NA	NA	NA	Ighv1-43
ENSMUSG00000095860	0	NA	NA	NA	NA	NA	NA
ENSMUSG00000095862	0	NA	NA	NA	NA	NA	Trav6-6
ENSMUSG00000095863	0	NA	NA	NA	NA	NA	Ighv1-67
ENSMUSG00000095864	0	NA	NA	NA	NA	NA	Vmn1r77
ENSMUSG00000095865	45.15530451	-0.04178482	0.290658662	-0.143759074	0.885690721	0.980668146	Gm13237
ENSMUSG00000095866	0	NA	NA	NA	NA	NA	Ighv2-4
ENSMUSG00000095867	0	NA	NA	NA	NA	NA	Gm20917
ENSMUSG00000095868	0.259403372	-0.786770937	2.244035107	-0.350605449	0.725884368	NA	NA
ENSMUSG00000095869	0.112906895	-0.74668731	3.055656972	-0.244362282	0.806950251	NA	Ppp1r2-ps6
ENSMUSG00000095870	0.166770425	0.94775693	3.055016401	0.310229736	0.75638626	NA	Lce1k
ENSMUSG00000095871	0	NA	NA	NA	NA	NA	NA
ENSMUSG00000095872	0.069400489	0.295247971	3.055656972	0.096623402	0.923025472	NA	Gm15128
ENSMUSG00000095873	0	NA	NA	NA	NA	NA	Ang-ps3
ENSMUSG00000095874	0	NA	NA	NA	NA	NA	Gm9630
ENSMUSG00000095876	0	NA	NA	NA	NA	NA	NA
ENSMUSG00000095878	0	NA	NA	NA	NA	NA	NA
ENSMUSG00000095879	0	NA	NA	NA	NA	NA	Gm21764
ENSMUSG00000095880	0	NA	NA	NA	NA	NA	NA
ENSMUSG00000095883	0	NA	NA	NA	NA	NA	NA
ENSMUSG00000095884	0.259996115	0.94775693	3.055016401	0.310229736	0.75638626	NA	NA
ENSMUSG00000095885	0	NA	NA	NA	NA	NA	NA
ENSMUSG00000095886	0	NA	NA	NA	NA	NA	Esp38
ENSMUSG00000095887	0	NA	NA	NA	NA	NA	Gm10096
ENSMUSG00000095889	0	NA	NA	NA	NA	NA	Ighv1-58
ENSMUSG00000095890	0	NA	NA	NA	NA	NA	Gm7958
ENSMUSG00000095891	14.70352286	0.258790104	0.564974039	0.458056629	0.646911757	0.913022733	NA
ENSMUSG00000095892	2.733371329	1.580906303	2.399460022	0.658859197	0.50998619	0.858205403	NA
ENSMUSG00000095893	0	NA	NA	NA	NA	NA	Or8b37
ENSMUSG00000095894	0.109139099	0.615842466	3.055656972	0.201541754	0.840274984	NA	NA
ENSMUSG00000095895	0.056453448	-0.386016918	3.055656972	-0.126328616	0.899471805	NA	Gm21963
ENSMUSG00000095896	0	NA	NA	NA	NA	NA	Ifna14
ENSMUSG00000095897	0	NA	NA	NA	NA	NA	Ighd2-5
ENSMUSG00000095898	0	NA	NA	NA	NA	NA	NA
ENSMUSG00000095899	0	NA	NA	NA	NA	NA	Gm2318
ENSMUSG00000095900	0.043984961	0.295247971	3.055656972	0.096623402	0.923025472	NA	Gm20773
ENSMUSG00000095901	0	NA	NA	NA	NA	NA	Or13a24
ENSMUSG00000095902	0	NA	NA	NA	NA	NA	NA
ENSMUSG00000095903	0	NA	NA	NA	NA	NA	Or8g53
ENSMUSG00000095905	0	NA	NA	NA	NA	NA	Selenok-ps4
ENSMUSG00000095906	0	NA	NA	NA	NA	NA	Gm7421
ENSMUSG00000095907	0	NA	NA	NA	NA	NA	Gm14333
ENSMUSG00000095908	0.492593746	1.296810392	1.58801448	0.816623783	0.414143459	NA	NA
ENSMUSG00000095909	0	NA	NA	NA	NA	NA	Zfp997
ENSMUSG00000095910	0	NA	NA	NA	NA	NA	Or5p50
ENSMUSG00000095911	0	NA	NA	NA	NA	NA	NA
ENSMUSG00000095912	9.850230152	-1.183002056	2.000691329	-0.591296638	0.554321682	0.877187073	Gm3317
ENSMUSG00000095913	0.699607474	-0.465021559	1.821620595	-0.255279041	0.798507586	NA	Gm21844
ENSMUSG00000095914	0	NA	NA	NA	NA	NA	Vmn2r48
ENSMUSG00000095915	23.31255058	-0.077239963	0.515637958	-0.149794952	0.880926392	0.979638166	NA
ENSMUSG00000095916	0	NA	NA	NA	NA	NA	Vmn1r191
ENSMUSG00000095917	0	NA	NA	NA	NA	NA	Or11g7
ENSMUSG00000095918	0	NA	NA	NA	NA	NA	Gm5861
ENSMUSG00000095920	0	NA	NA	NA	NA	NA	Gm6686
ENSMUSG00000095922	0	NA	NA	NA	NA	NA	Obox4-ps21
ENSMUSG00000095923	0	NA	NA	NA	NA	NA	Ighv1-37
ENSMUSG00000095924	0	NA	NA	NA	NA	NA	NA
ENSMUSG00000095925	0	NA	NA	NA	NA	NA	Defa-ps17
ENSMUSG00000095926	0	NA	NA	NA	NA	NA	NA
ENSMUSG00000095927	0	NA	NA	NA	NA	NA	Gm21822
ENSMUSG00000095928	0	NA	NA	NA	NA	NA	Or5ac22
ENSMUSG00000095929	0	NA	NA	NA	NA	NA	Or5p63
ENSMUSG00000095930	1.40834473	-0.620756858	0.939123105	-0.660996258	0.508614713	NA	Nim1k
ENSMUSG00000095931	0	NA	NA	NA	NA	NA	Vmn1r159
ENSMUSG00000095932	0	NA	NA	NA	NA	NA	Vmn1r49
ENSMUSG00000095933	0	NA	NA	NA	NA	NA	NA
ENSMUSG00000095934	0	NA	NA	NA	NA	NA	Btbd35f13
ENSMUSG00000095935	0	NA	NA	NA	NA	NA	Gm11238
ENSMUSG00000095936	0	NA	NA	NA	NA	NA	Zscan4e
ENSMUSG00000095937	0	NA	NA	NA	NA	NA	Gm12671
ENSMUSG00000095938	0	NA	NA	NA	NA	NA	NA
ENSMUSG00000095939	0	NA	NA	NA	NA	NA	NA
ENSMUSG00000095940	0.184084045	-0.426092814	3.055656972	-0.139443929	0.889099361	NA	Gm16416
ENSMUSG00000095941	0	NA	NA	NA	NA	NA	Tle7
ENSMUSG00000095942	0	NA	NA	NA	NA	NA	NA
ENSMUSG00000095943	0	NA	NA	NA	NA	NA	NA
ENSMUSG00000095944	0.332034555	0.886834518	2.161315985	0.410321547	0.681570088	NA	NA
ENSMUSG00000095945	0	NA	NA	NA	NA	NA	NA
ENSMUSG00000095946	0	NA	NA	NA	NA	NA	NA
ENSMUSG00000095947	0.074940042	-0.386016918	3.055656972	-0.126328616	0.899471805	NA	NA
ENSMUSG00000095948	0.057341778	-0.386016918	3.055656972	-0.126328616	0.899471805	NA	Gm21708
ENSMUSG00000095950	0	NA	NA	NA	NA	NA	Gm20737
ENSMUSG00000095951	0	NA	NA	NA	NA	NA	NA
ENSMUSG00000095952	0.056708286	-0.386016918	3.055656972	-0.126328616	0.899471805	NA	Obox4-ps12
ENSMUSG00000095953	0	NA	NA	NA	NA	NA	6030469F06Rik
ENSMUSG00000095954	0	NA	NA	NA	NA	NA	Gm3183
ENSMUSG00000095955	0	NA	NA	NA	NA	NA	NA
ENSMUSG00000095956	0	NA	NA	NA	NA	NA	1700036A12Rik
ENSMUSG00000095957	0	NA	NA	NA	NA	NA	Or7g19
ENSMUSG00000095958	0	NA	NA	NA	NA	NA	Trav12-3
ENSMUSG00000095959	0	NA	NA	NA	NA	NA	Gm10845
ENSMUSG00000095960	0.056453448	-0.386016918	3.055656972	-0.126328616	0.899471805	NA	Gm13120
ENSMUSG00000095961	0	NA	NA	NA	NA	NA	Vmn2r102
ENSMUSG00000095962	0	NA	NA	NA	NA	NA	Vmn1r137
ENSMUSG00000095963	0	NA	NA	NA	NA	NA	Gm7742
ENSMUSG00000095964	0	NA	NA	NA	NA	NA	Gm6221
ENSMUSG00000095965	0	NA	NA	NA	NA	NA	NA
ENSMUSG00000095966	0	NA	NA	NA	NA	NA	NA
ENSMUSG00000095968	0	NA	NA	NA	NA	NA	Gm21842
ENSMUSG00000095969	56.67363544	-1.854057136	2.892446083	-0.640999722	0.521522863	0.862055095	NA
ENSMUSG00000095970	0	NA	NA	NA	NA	NA	Gm19402
ENSMUSG00000095971	0	NA	NA	NA	NA	NA	Gm26436
ENSMUSG00000095972	0	NA	NA	NA	NA	NA	NA
ENSMUSG00000095973	0	NA	NA	NA	NA	NA	Vmn1r116
ENSMUSG00000095974	0	NA	NA	NA	NA	NA	Obox4-ps13
ENSMUSG00000095975	0	NA	NA	NA	NA	NA	Cphx1
ENSMUSG00000095976	0	NA	NA	NA	NA	NA	Gm5891
ENSMUSG00000095977	0.056453448	-0.386016918	3.055656972	-0.126328616	0.899471805	NA	NA
ENSMUSG00000095978	0	NA	NA	NA	NA	NA	Mup-ps11
ENSMUSG00000095979	0	NA	NA	NA	NA	NA	Gm21209
ENSMUSG00000095980	0	NA	NA	NA	NA	NA	NA
ENSMUSG00000095981	0	NA	NA	NA	NA	NA	Ighv10-1
ENSMUSG00000095982	0	NA	NA	NA	NA	NA	NA
ENSMUSG00000095984	0	NA	NA	NA	NA	NA	Vmn1r256
ENSMUSG00000095985	0	NA	NA	NA	NA	NA	NA
ENSMUSG00000095986	0	NA	NA	NA	NA	NA	NA
ENSMUSG00000095987	0	NA	NA	NA	NA	NA	Gm13104
ENSMUSG00000095988	0	NA	NA	NA	NA	NA	Gm15042
ENSMUSG00000095989	0	NA	NA	NA	NA	NA	NA
ENSMUSG00000095990	57.51744404	-0.212165234	0.176767167	-1.2002525	0.230041291	0.667491547	Zfp97
ENSMUSG00000095991	0	NA	NA	NA	NA	NA	Gm17048
ENSMUSG00000095992	0	NA	NA	NA	NA	NA	Krtap22-2
ENSMUSG00000095993	0	NA	NA	NA	NA	NA	Gm21060
ENSMUSG00000095994	0	NA	NA	NA	NA	NA	Gm15084
ENSMUSG00000095996	0	NA	NA	NA	NA	NA	Gm16513
ENSMUSG00000095997	0	NA	NA	NA	NA	NA	NA
ENSMUSG00000095998	0	NA	NA	NA	NA	NA	NA
ENSMUSG00000096000	0	NA	NA	NA	NA	NA	Or6c204
ENSMUSG00000096001	11.36486375	0.163565905	0.329066395	0.497060495	0.619146392	0.902931887	Gpr15lg
ENSMUSG00000096002	0	NA	NA	NA	NA	NA	Vmn2r53
ENSMUSG00000096003	0	NA	NA	NA	NA	NA	Gm3500
ENSMUSG00000096005	0.132786782	0.913508593	3.05520544	0.299000709	0.764939505	NA	NA
ENSMUSG00000096006	1.521820702	-0.582956284	1.571003058	-0.37107266	0.710583414	0.935241205	Gm21596
ENSMUSG00000096008	0	NA	NA	NA	NA	NA	Gm15100
ENSMUSG00000096009	0	NA	NA	NA	NA	NA	Or2n1
ENSMUSG00000096010	53.79977745	0.167478954	0.243325844	0.688290858	0.491269637	0.850919846	H4c16
ENSMUSG00000096011	0.060436043	-0.386016918	3.055656972	-0.126328616	0.899471805	NA	Ifna15
ENSMUSG00000096014	0.534017555	0.213779278	1.826992125	0.117011603	0.906850859	NA	Sox1
ENSMUSG00000096015	0	NA	NA	NA	NA	NA	NA
ENSMUSG00000096016	0	NA	NA	NA	NA	NA	Gm20937
ENSMUSG00000096017	0	NA	NA	NA	NA	NA	NA
ENSMUSG00000096018	0	NA	NA	NA	NA	NA	NA
ENSMUSG00000096019	0	NA	NA	NA	NA	NA	NA
ENSMUSG00000096020	0	NA	NA	NA	NA	NA	Ighv1-75
ENSMUSG00000096021	0	NA	NA	NA	NA	NA	NA
ENSMUSG00000096022	0	NA	NA	NA	NA	NA	NA
ENSMUSG00000096023	0	NA	NA	NA	NA	NA	Gm3542
ENSMUSG00000096024	0	NA	NA	NA	NA	NA	Gm17174
ENSMUSG00000096025	0	NA	NA	NA	NA	NA	NA
ENSMUSG00000096027	0	NA	NA	NA	NA	NA	NA
ENSMUSG00000096028	0	NA	NA	NA	NA	NA	NA
ENSMUSG00000096029	0	NA	NA	NA	NA	NA	Or56a3
ENSMUSG00000096030	0	NA	NA	NA	NA	NA	NA
ENSMUSG00000096031	0	NA	NA	NA	NA	NA	NA
ENSMUSG00000096033	0	NA	NA	NA	NA	NA	Gm5899
ENSMUSG00000096035	0.093451787	-0.74668731	3.055656972	-0.244362282	0.806950251	NA	Odaph
ENSMUSG00000096036	0	NA	NA	NA	NA	NA	Gm21778
ENSMUSG00000096037	0.915788157	1.816383939	1.05248812	1.725799945	0.08438341	NA	NA
ENSMUSG00000096038	0	NA	NA	NA	NA	NA	Trav13n-3
ENSMUSG00000096039	9.574212833	-0.151266459	0.690619678	-0.219030044	0.826626644	0.966556749	D830030K20Rik
ENSMUSG00000096041	0	NA	NA	NA	NA	NA	NA
ENSMUSG00000096042	0	NA	NA	NA	NA	NA	Vmn2r125
ENSMUSG00000096043	0.183608723	-1.107359959	2.888311754	-0.383393502	0.70142802	NA	NA
ENSMUSG00000096044	0	NA	NA	NA	NA	NA	Pramel33
ENSMUSG00000096045	0	NA	NA	NA	NA	NA	Gm21698
ENSMUSG00000096046	0	NA	NA	NA	NA	NA	NA
ENSMUSG00000096047	0.749056926	-0.608228532	1.342098687	-0.453192107	0.650410415	NA	NA
ENSMUSG00000096048	0	NA	NA	NA	NA	NA	NA
ENSMUSG00000096049	0	NA	NA	NA	NA	NA	Eif1ad17
ENSMUSG00000096051	0	NA	NA	NA	NA	NA	Vmn1r40
ENSMUSG00000096052	0.772908808	0.535213893	1.435962268	0.372721418	0.709355794	NA	9930004E17Rik
ENSMUSG00000096053	0	NA	NA	NA	NA	NA	NA
ENSMUSG00000096054	14.88556486	0.978332394	0.53383429	1.832651839	0.066854364	0.404994565	Syne1
ENSMUSG00000096055	0	NA	NA	NA	NA	NA	Trav12n-1
ENSMUSG00000096056	5.7889905	1.321290873	0.550162899	2.401635726	0.016321953	0.192230645	Gm21986
ENSMUSG00000096057	0	NA	NA	NA	NA	NA	NA
ENSMUSG00000096061	0	NA	NA	NA	NA	NA	NA
ENSMUSG00000096065	0.229367112	-1.496914252	3.050334853	-0.490737681	0.623611992	NA	Gm13155
ENSMUSG00000096066	0.109139099	0.615842466	3.055656972	0.201541754	0.840274984	NA	Pramel46
ENSMUSG00000096067	0	NA	NA	NA	NA	NA	NA
ENSMUSG00000096068	0	NA	NA	NA	NA	NA	Or5p62
ENSMUSG00000096069	0	NA	NA	NA	NA	NA	Or13a28
ENSMUSG00000096070	0	NA	NA	NA	NA	NA	NA
ENSMUSG00000096071	0	NA	NA	NA	NA	NA	Vmn1r143
ENSMUSG00000096072	0	NA	NA	NA	NA	NA	Mageb6b2
ENSMUSG00000096073	0	NA	NA	NA	NA	NA	Vmn1r166
ENSMUSG00000096074	0.055590142	0.295247971	3.055656972	0.096623402	0.923025472	NA	Ighv1-72
ENSMUSG00000096075	0	NA	NA	NA	NA	NA	NA
ENSMUSG00000096076	0	NA	NA	NA	NA	NA	NA
ENSMUSG00000096078	0	NA	NA	NA	NA	NA	Ighv1-62-2
ENSMUSG00000096079	0	NA	NA	NA	NA	NA	NA
ENSMUSG00000096080	0.235422539	-0.786763207	3.055656972	-0.257477595	0.796810109	NA	NA
ENSMUSG00000096081	0	NA	NA	NA	NA	NA	Gm21991
ENSMUSG00000096082	0	NA	NA	NA	NA	NA	NA
ENSMUSG00000096083	0	NA	NA	NA	NA	NA	NA
ENSMUSG00000096084	0	NA	NA	NA	NA	NA	Gm21850
ENSMUSG00000096085	0	NA	NA	NA	NA	NA	NA
ENSMUSG00000096086	0	NA	NA	NA	NA	NA	Gm4761
ENSMUSG00000096087	0	NA	NA	NA	NA	NA	NA
ENSMUSG00000096088	0	NA	NA	NA	NA	NA	Gm12614
ENSMUSG00000096090	0	NA	NA	NA	NA	NA	NA
ENSMUSG00000096091	0	NA	NA	NA	NA	NA	NA
ENSMUSG00000096092	0.720658576	0.474119426	1.602367837	0.295886759	0.767316563	NA	NA
ENSMUSG00000096094	0	NA	NA	NA	NA	NA	A630095N17Rik
ENSMUSG00000096095	0	NA	NA	NA	NA	NA	NA
ENSMUSG00000096096	0	NA	NA	NA	NA	NA	Trav4-4-dv10
ENSMUSG00000096097	0.053208037	-0.386016918	3.055656972	-0.126328616	0.899471805	NA	H2al1c
ENSMUSG00000096098	0	NA	NA	NA	NA	NA	NA
ENSMUSG00000096099	0	NA	NA	NA	NA	NA	Vmn1r220
ENSMUSG00000096102	0	NA	NA	NA	NA	NA	Gm9167
ENSMUSG00000096105	0	NA	NA	NA	NA	NA	Bhmt-ps1
ENSMUSG00000096106	0	NA	NA	NA	NA	NA	Trav5d-4
ENSMUSG00000096107	0.609773461	2.633637854	2.807148995	0.93818955	0.348147008	NA	Gm16505
ENSMUSG00000096108	0	NA	NA	NA	NA	NA	Ighv11-2
ENSMUSG00000096109	0	NA	NA	NA	NA	NA	Or8g18
ENSMUSG00000096110	0	NA	NA	NA	NA	NA	NA
ENSMUSG00000096111	0.158193223	0.255171901	3.008573528	0.084814913	0.932408538	NA	Gm21917
ENSMUSG00000096112	0	NA	NA	NA	NA	NA	NA
ENSMUSG00000096113	0	NA	NA	NA	NA	NA	NA
ENSMUSG00000096114	0	NA	NA	NA	NA	NA	NA
ENSMUSG00000096117	0	NA	NA	NA	NA	NA	NA
ENSMUSG00000096119	0	NA	NA	NA	NA	NA	Gm6228
ENSMUSG00000096120	0	NA	NA	NA	NA	NA	Gm21800
ENSMUSG00000096122	0	NA	NA	NA	NA	NA	Gm21943
ENSMUSG00000096124	0.05456955	0.295247971	3.055656972	0.096623402	0.923025472	NA	NA
ENSMUSG00000096126	0	NA	NA	NA	NA	NA	NA
ENSMUSG00000096127	0	NA	NA	NA	NA	NA	Gm14625
ENSMUSG00000096129	0	NA	NA	NA	NA	NA	Trav12d-2
ENSMUSG00000096130	0	NA	NA	NA	NA	NA	NA
ENSMUSG00000096131	0	NA	NA	NA	NA	NA	Gm9639
ENSMUSG00000096132	0	NA	NA	NA	NA	NA	NA
ENSMUSG00000096133	0	NA	NA	NA	NA	NA	NA
ENSMUSG00000096134	0	NA	NA	NA	NA	NA	NA
ENSMUSG00000096135	0	NA	NA	NA	NA	NA	Rps12-ps18
ENSMUSG00000096136	0	NA	NA	NA	NA	NA	NA
ENSMUSG00000096137	0	NA	NA	NA	NA	NA	Gm14527
ENSMUSG00000096138	0	NA	NA	NA	NA	NA	Trav7-6
ENSMUSG00000096139	0	NA	NA	NA	NA	NA	Pramel50
ENSMUSG00000096140	0.586737268	2.608955096	2.758495661	0.945789088	0.344256172	NA	Ankrd66
ENSMUSG00000096141	0.282267238	-1.744282249	3.040819592	-0.573622406	0.566223347	NA	Dnah7a
ENSMUSG00000096142	0	NA	NA	NA	NA	NA	NA
ENSMUSG00000096144	0	NA	NA	NA	NA	NA	B020004C17Rik
ENSMUSG00000096145	42.84170011	0.330654919	0.183906977	1.797946575	0.072185474	0.417018944	Vkorc1
ENSMUSG00000096146	0	NA	NA	NA	NA	NA	Kcnj11
ENSMUSG00000096147	1.094635889	1.152275784	1.461823992	0.788245227	0.430553279	NA	NA
ENSMUSG00000096148	0	NA	NA	NA	NA	NA	NA
ENSMUSG00000096149	0	NA	NA	NA	NA	NA	Trav6-5
ENSMUSG00000096150	0	NA	NA	NA	NA	NA	Ighv1-85
ENSMUSG00000096151	0	NA	NA	NA	NA	NA	Or5p56
ENSMUSG00000096152	0	NA	NA	NA	NA	NA	Vmn1r240
ENSMUSG00000096153	0	NA	NA	NA	NA	NA	BC061195
ENSMUSG00000096154	0	NA	NA	NA	NA	NA	Gm13057
ENSMUSG00000096156	0.166770425	0.94775693	3.055016401	0.310229736	0.75638626	NA	Gm9242
ENSMUSG00000096157	0.228867535	-0.105499999	2.756086251	-0.038278918	0.9694653	NA	Gm5472
ENSMUSG00000096158	0	NA	NA	NA	NA	NA	Gm21827
ENSMUSG00000096159	0	NA	NA	NA	NA	NA	NA
ENSMUSG00000096160	3.585349856	1.622974381	0.813734271	1.994477114	0.046099939	0.333793527	Gm3436
ENSMUSG00000096161	0	NA	NA	NA	NA	NA	NA
ENSMUSG00000096163	0	NA	NA	NA	NA	NA	NA
ENSMUSG00000096164	0	NA	NA	NA	NA	NA	Vmn1r93
ENSMUSG00000096166	0	NA	NA	NA	NA	NA	NA
ENSMUSG00000096167	0	NA	NA	NA	NA	NA	Or8b39
ENSMUSG00000096168	0	NA	NA	NA	NA	NA	Trav5n-4
ENSMUSG00000096169	0.046725893	-0.386016918	3.055656972	-0.126328616	0.899471805	NA	Or10h5
ENSMUSG00000096170	0	NA	NA	NA	NA	NA	NA
ENSMUSG00000096171	1.048376374	-0.611785964	1.262663476	-0.484520203	0.62801673	NA	Gm8055
ENSMUSG00000096172	0	NA	NA	NA	NA	NA	NA
ENSMUSG00000096173	0.074940042	-0.386016918	3.055656972	-0.126328616	0.899471805	NA	Gm3150
ENSMUSG00000096174	0	NA	NA	NA	NA	NA	NA
ENSMUSG00000096175	0.139117318	-0.74668731	3.055656972	-0.244362282	0.806950251	NA	Gm21761
ENSMUSG00000096176	0	NA	NA	NA	NA	NA	Trdd2
ENSMUSG00000096177	0	NA	NA	NA	NA	NA	Gm5070
ENSMUSG00000096178	0	NA	NA	NA	NA	NA	Gm20837
ENSMUSG00000096179	0	NA	NA	NA	NA	NA	Gm15090
ENSMUSG00000096180	0.05915886	0.295247971	3.055656972	0.096623402	0.923025472	NA	Vmn2r49
ENSMUSG00000096181	0	NA	NA	NA	NA	NA	NA
ENSMUSG00000096182	0	NA	NA	NA	NA	NA	NA
ENSMUSG00000096183	0.053208037	-0.386016918	3.055656972	-0.126328616	0.899471805	NA	Gm3727
ENSMUSG00000096184	0	NA	NA	NA	NA	NA	NA
ENSMUSG00000096185	0	NA	NA	NA	NA	NA	NA
ENSMUSG00000096186	0	NA	NA	NA	NA	NA	NA
ENSMUSG00000096188	219.9801746	-0.047490203	0.091840746	-0.517092955	0.605091271	0.897450372	Cmtm4
ENSMUSG00000096189	0	NA	NA	NA	NA	NA	NA
ENSMUSG00000096190	0	NA	NA	NA	NA	NA	NA
ENSMUSG00000096191	0.11831772	0.615842466	3.055656972	0.201541754	0.840274984	NA	NA
ENSMUSG00000096192	0	NA	NA	NA	NA	NA	Gm18856
ENSMUSG00000096193	0	NA	NA	NA	NA	NA	NA
ENSMUSG00000096194	0	NA	NA	NA	NA	NA	Btbd35f2
ENSMUSG00000096195	0	NA	NA	NA	NA	NA	Gm26138
ENSMUSG00000096196	0	NA	NA	NA	NA	NA	NA
ENSMUSG00000096197	0	NA	NA	NA	NA	NA	4930555G01Rik
ENSMUSG00000096198	0	NA	NA	NA	NA	NA	NA
ENSMUSG00000096199	19.67284574	-0.154995718	0.272156683	-0.569509139	0.569010671	0.882715238	Ptrhd1
ENSMUSG00000096200	0	NA	NA	NA	NA	NA	NA
ENSMUSG00000096201	0.987402075	-3.133040144	1.634366156	-1.916975662	0.055241024	NA	NA
ENSMUSG00000096202	0	NA	NA	NA	NA	NA	NA
ENSMUSG00000096205	0	NA	NA	NA	NA	NA	NA
ENSMUSG00000096206	381.696193	0.351173032	2.221468296	0.158081496	0.874392581	0.97765256	NA
ENSMUSG00000096208	0	NA	NA	NA	NA	NA	NA
ENSMUSG00000096209	0	NA	NA	NA	NA	NA	Or5p81
ENSMUSG00000096210	132.382998	-0.01324773	0.182075858	-0.072759397	0.941997582	0.991472305	H1f0
ENSMUSG00000096211	0.813013792	0.418641576	1.619182378	0.258551218	0.795981526	NA	NA
ENSMUSG00000096212	0	NA	NA	NA	NA	NA	NA
ENSMUSG00000096213	0.396958003	-2.226209999	3.02108579	-0.736890692	0.461188825	NA	Gm15088
ENSMUSG00000096214	188.3609865	-0.570229709	2.09009436	-0.272824864	0.784987846	0.956585971	NA
ENSMUSG00000096215	0.172025334	-1.107357703	3.055656972	-0.362395947	0.717056168	NA	Smim22
ENSMUSG00000096216	3.018276862	0.844816157	0.999012335	0.845651377	0.397747255	0.80641427	Gm21959
ENSMUSG00000096217	0	NA	NA	NA	NA	NA	Gm4904
ENSMUSG00000096218	31.72539181	-0.702726767	0.332624009	-2.112676016	0.034628507	0.291160904	Gm2916
ENSMUSG00000096219	0.069558659	-0.386016918	3.055656972	-0.126328616	0.899471805	NA	NA
ENSMUSG00000096220	0	NA	NA	NA	NA	NA	Or6c205
ENSMUSG00000096221	6.805495821	0.358731668	0.650884355	0.551145015	0.581534269	0.888131934	1500002C15Rik
ENSMUSG00000096222	0.03859832	0.295247971	3.055656972	0.096623402	0.923025472	NA	NA
ENSMUSG00000096223	0	NA	NA	NA	NA	NA	Gm21874
ENSMUSG00000096225	0	NA	NA	NA	NA	NA	Lhx8
ENSMUSG00000096228	0	NA	NA	NA	NA	NA	Or6z7
ENSMUSG00000096229	0	NA	NA	NA	NA	NA	Or6c5
ENSMUSG00000096230	0	NA	NA	NA	NA	NA	Pramel36
ENSMUSG00000096231	0	NA	NA	NA	NA	NA	Gm22584
ENSMUSG00000096232	2.520572587	-0.560924321	1.217305873	-0.4607916	0.644948129	0.912424053	NA
ENSMUSG00000096233	36.48668763	-0.405032202	0.729865029	-0.554941237	0.578934855	0.886531391	Gm13238
ENSMUSG00000096235	0.208201467	0.94775693	3.055016401	0.310229736	0.75638626	NA	Gm5123
ENSMUSG00000096238	0	NA	NA	NA	NA	NA	NA
ENSMUSG00000096239	0	NA	NA	NA	NA	NA	NA
ENSMUSG00000096240	0	NA	NA	NA	NA	NA	NA
ENSMUSG00000096241	0	NA	NA	NA	NA	NA	NA
ENSMUSG00000096243	88.02643779	0.222378455	0.398895144	0.557485991	0.577195428	0.886531391	NA
ENSMUSG00000096245	0	NA	NA	NA	NA	NA	NA
ENSMUSG00000096247	0	NA	NA	NA	NA	NA	NA
ENSMUSG00000096248	0	NA	NA	NA	NA	NA	NA
ENSMUSG00000096249	0	NA	NA	NA	NA	NA	NA
ENSMUSG00000096250	0	NA	NA	NA	NA	NA	Ighd2-6
ENSMUSG00000096252	0.374700212	-2.112248831	3.025297781	-0.698195346	0.485055037	NA	NA
ENSMUSG00000096254	0	NA	NA	NA	NA	NA	Or4l15
ENSMUSG00000096255	25.6789131	-0.42849527	0.35670081	-1.201273611	0.229645084	0.667491547	Dynlt1b
ENSMUSG00000096256	0.056453448	-0.386016918	3.055656972	-0.126328616	0.899471805	NA	4933409K07Rik
ENSMUSG00000096257	0	NA	NA	NA	NA	NA	Ccer2
ENSMUSG00000096258	0	NA	NA	NA	NA	NA	Rps16-ps3
ENSMUSG00000096259	0	NA	NA	NA	NA	NA	Pramel38
ENSMUSG00000096263	0.861867369	0.184917879	1.385323448	0.133483541	0.89381098	NA	NA
ENSMUSG00000096264	0	NA	NA	NA	NA	NA	NA
ENSMUSG00000096265	0	NA	NA	NA	NA	NA	Potefam3e
ENSMUSG00000096268	0	NA	NA	NA	NA	NA	Gm20914
ENSMUSG00000096269	0	NA	NA	NA	NA	NA	Rpl31-ps21
ENSMUSG00000096270	0	NA	NA	NA	NA	NA	Vmn2r-ps134
ENSMUSG00000096272	0	NA	NA	NA	NA	NA	Gm21588
ENSMUSG00000096273	0	NA	NA	NA	NA	NA	Or5b118
ENSMUSG00000096274	0	NA	NA	NA	NA	NA	NA
ENSMUSG00000096275	0	NA	NA	NA	NA	NA	Gm20901
ENSMUSG00000096276	0.229784191	0.255172074	3.055656972	0.083508089	0.933447546	NA	Gm2042
ENSMUSG00000096277	0.139117318	-0.74668731	3.055656972	-0.244362282	0.806950251	NA	Gm21142
ENSMUSG00000096278	0.485872835	-2.521485873	2.845975107	-0.885983109	0.375626629	NA	Dcpp2
ENSMUSG00000096279	0	NA	NA	NA	NA	NA	NA
ENSMUSG00000096280	0.148837793	0.615842466	3.055656972	0.201541754	0.840274984	NA	NA
ENSMUSG00000096281	0	NA	NA	NA	NA	NA	NA
ENSMUSG00000096282	0	NA	NA	NA	NA	NA	NA
ENSMUSG00000096283	0	NA	NA	NA	NA	NA	Gm6176
ENSMUSG00000096284	0.046725893	-0.386016918	3.055656972	-0.126328616	0.899471805	NA	Tcstv1
ENSMUSG00000096285	0	NA	NA	NA	NA	NA	NA
ENSMUSG00000096286	0	NA	NA	NA	NA	NA	Gm8266
ENSMUSG00000096287	0	NA	NA	NA	NA	NA	NA
ENSMUSG00000096288	0.233066721	1.340757408	3.051371177	0.439395056	0.660375309	NA	NA
ENSMUSG00000096289	0	NA	NA	NA	NA	NA	Or5b122
ENSMUSG00000096290	0	NA	NA	NA	NA	NA	NA
ENSMUSG00000096291	0	NA	NA	NA	NA	NA	NA
ENSMUSG00000096292	0.649491893	-2.932236124	2.705270752	-1.08389747	0.278410262	NA	NA
ENSMUSG00000096293	0	NA	NA	NA	NA	NA	NA
ENSMUSG00000096294	0	NA	NA	NA	NA	NA	Vmn2r47
ENSMUSG00000096295	0	NA	NA	NA	NA	NA	Defa2
ENSMUSG00000096296	0	NA	NA	NA	NA	NA	NA
ENSMUSG00000096297	0	NA	NA	NA	NA	NA	NA
ENSMUSG00000096298	0	NA	NA	NA	NA	NA	NA
ENSMUSG00000096299	0.180002447	0.255172074	3.055656972	0.083508089	0.933447546	NA	Gm21814
ENSMUSG00000096300	0	NA	NA	NA	NA	NA	NA
ENSMUSG00000096301	0	NA	NA	NA	NA	NA	Ighd6-2
ENSMUSG00000096302	0	NA	NA	NA	NA	NA	NA
ENSMUSG00000096303	0	NA	NA	NA	NA	NA	NA
ENSMUSG00000096304	0	NA	NA	NA	NA	NA	Gm16451
ENSMUSG00000096305	0	NA	NA	NA	NA	NA	NA
ENSMUSG00000096306	0	NA	NA	NA	NA	NA	NA
ENSMUSG00000096307	0	NA	NA	NA	NA	NA	NA
ENSMUSG00000096308	0	NA	NA	NA	NA	NA	Gm14598
ENSMUSG00000096309	0	NA	NA	NA	NA	NA	NA
ENSMUSG00000096310	0	NA	NA	NA	NA	NA	NA
ENSMUSG00000096311	0	NA	NA	NA	NA	NA	Gm3681
ENSMUSG00000096313	0	NA	NA	NA	NA	NA	NA
ENSMUSG00000096314	0	NA	NA	NA	NA	NA	NA
ENSMUSG00000096316	0.186983632	-0.426094361	2.874070235	-0.148254679	0.882141781	NA	Faiml
ENSMUSG00000096318	0	NA	NA	NA	NA	NA	Astx4a
ENSMUSG00000096320	0	NA	NA	NA	NA	NA	Or5b116
ENSMUSG00000096322	0	NA	NA	NA	NA	NA	NA
ENSMUSG00000096323	0.05456955	0.295247971	3.055656972	0.096623402	0.923025472	NA	Gm20767
ENSMUSG00000096324	0	NA	NA	NA	NA	NA	NA
ENSMUSG00000096326	0	NA	NA	NA	NA	NA	Ighv1-78
ENSMUSG00000096327	0	NA	NA	NA	NA	NA	Gm21980
ENSMUSG00000096328	0	NA	NA	NA	NA	NA	NA
ENSMUSG00000096329	0	NA	NA	NA	NA	NA	Trav13d-4
ENSMUSG00000096330	0.087969923	0.615842466	3.055656972	0.201541754	0.840274984	NA	Gm21976
ENSMUSG00000096331	0	NA	NA	NA	NA	NA	NA
ENSMUSG00000096332	0	NA	NA	NA	NA	NA	Gm21241
ENSMUSG00000096333	0	NA	NA	NA	NA	NA	Gm13871
ENSMUSG00000096335	0	NA	NA	NA	NA	NA	NA
ENSMUSG00000096336	0.351879692	1.892876127	3.034876714	0.62370775	0.532819532	NA	Igkv1-135
ENSMUSG00000096337	0.055590142	0.295247971	3.055656972	0.096623402	0.923025472	NA	Gm13694
ENSMUSG00000096338	0.062172421	0.295247971	3.055656972	0.096623402	0.923025472	NA	Gm15086
ENSMUSG00000096339	0	NA	NA	NA	NA	NA	NA
ENSMUSG00000096340	0	NA	NA	NA	NA	NA	Defa-ps10
ENSMUSG00000096341	0.220162096	0.587086714	3.055016391	0.192171379	0.847607964	NA	NA
ENSMUSG00000096342	0	NA	NA	NA	NA	NA	NA
ENSMUSG00000096343	0	NA	NA	NA	NA	NA	NA
ENSMUSG00000096344	0	NA	NA	NA	NA	NA	Gm6408
ENSMUSG00000096345	0	NA	NA	NA	NA	NA	Esp16
ENSMUSG00000096346	0	NA	NA	NA	NA	NA	NA
ENSMUSG00000096347	0	NA	NA	NA	NA	NA	Gm21758
ENSMUSG00000096348	0	NA	NA	NA	NA	NA	Vmn1r250
ENSMUSG00000096349	635.4825236	0.244125948	0.373810308	0.653074414	0.513708306	0.859304837	NA
ENSMUSG00000096350	0	NA	NA	NA	NA	NA	NA
ENSMUSG00000096351	0.162302681	0.94775693	3.055016401	0.310229736	0.75638626	NA	Samd11
ENSMUSG00000096352	0	NA	NA	NA	NA	NA	NA
ENSMUSG00000096353	0	NA	NA	NA	NA	NA	NA
ENSMUSG00000096354	0	NA	NA	NA	NA	NA	Gm8178
ENSMUSG00000096355	0	NA	NA	NA	NA	NA	Ighv8-4
ENSMUSG00000096356	0	NA	NA	NA	NA	NA	Or8b40
ENSMUSG00000096357	0	NA	NA	NA	NA	NA	NA
ENSMUSG00000096358	0.03859832	0.295247971	3.055656972	0.096623402	0.923025472	NA	NA
ENSMUSG00000096359	0	NA	NA	NA	NA	NA	NA
ENSMUSG00000096360	0	NA	NA	NA	NA	NA	NA
ENSMUSG00000096361	1.891495144	1.752256291	2.782927919	0.629644871	0.528926959	0.866426091	Gm5814
ENSMUSG00000096362	0.03859832	0.295247971	3.055656972	0.096623402	0.923025472	NA	Rps12-ps21
ENSMUSG00000096363	0	NA	NA	NA	NA	NA	Gm12621
ENSMUSG00000096365	0	NA	NA	NA	NA	NA	Or5b109
ENSMUSG00000096366	0.219139854	-0.105502063	2.3359457	-0.045164604	0.963976107	NA	Gm13240
ENSMUSG00000096367	0	NA	NA	NA	NA	NA	NA
ENSMUSG00000096368	0.043984961	0.295247971	3.055656972	0.096623402	0.923025472	NA	NA
ENSMUSG00000096370	83.23748173	0.439357775	0.375362836	1.170488214	0.241804554	0.681088902	Gm21992
ENSMUSG00000096371	0	NA	NA	NA	NA	NA	NA
ENSMUSG00000096372	0.069558659	-0.386016918	3.055656972	-0.126328616	0.899471805	NA	Gm8138
ENSMUSG00000096373	0	NA	NA	NA	NA	NA	Vmn2r31
ENSMUSG00000096374	0	NA	NA	NA	NA	NA	Gm6664
ENSMUSG00000096375	0	NA	NA	NA	NA	NA	Gm7094
ENSMUSG00000096376	0	NA	NA	NA	NA	NA	Gm14590
ENSMUSG00000096377	0	NA	NA	NA	NA	NA	Mir5123
ENSMUSG00000096379	0	NA	NA	NA	NA	NA	NA
ENSMUSG00000096380	0	NA	NA	NA	NA	NA	Gm19668
ENSMUSG00000096381	0	NA	NA	NA	NA	NA	NA
ENSMUSG00000096383	0	0	0	0	1	NA	NA
ENSMUSG00000096384	0	NA	NA	NA	NA	NA	NA
ENSMUSG00000096385	2.96861949	-0.036881637	0.824020665	-0.044758146	0.964300086	0.996117789	NA
ENSMUSG00000096386	0	NA	NA	NA	NA	NA	Vmn1r100
ENSMUSG00000096387	0	NA	NA	NA	NA	NA	NA
ENSMUSG00000096388	0	NA	NA	NA	NA	NA	NA
ENSMUSG00000096390	0	NA	NA	NA	NA	NA	NA
ENSMUSG00000096391	1.581838756	0.144287042	1.2195737	0.118309408	0.905822503	0.986244932	NA
ENSMUSG00000096392	0	NA	NA	NA	NA	NA	NA
ENSMUSG00000096393	0	NA	NA	NA	NA	NA	Fam240a
ENSMUSG00000096396	0	NA	NA	NA	NA	NA	Ighd5-2
ENSMUSG00000096397	0	NA	NA	NA	NA	NA	Trav17
ENSMUSG00000096398	0	NA	NA	NA	NA	NA	NA
ENSMUSG00000096399	0.519992231	2.377593627	3.019528211	0.787405668	0.43104443	NA	Vmn2r35
ENSMUSG00000096400	0	NA	NA	NA	NA	NA	Gm6098
ENSMUSG00000096401	36.13623018	0.165841458	0.33097778	0.50106523	0.616325216	0.901808408	Gm21811
ENSMUSG00000096402	0	NA	NA	NA	NA	NA	NA
ENSMUSG00000096403	1.653197578	-0.081556876	1.584871733	-0.051459606	0.958959289	0.994953376	Rnps1-ps
ENSMUSG00000096405	0	NA	NA	NA	NA	NA	4930474N05Rik
ENSMUSG00000096406	0	NA	NA	NA	NA	NA	NA
ENSMUSG00000096407	0	NA	NA	NA	NA	NA	Ighv6-5
ENSMUSG00000096408	0	NA	NA	NA	NA	NA	NA
ENSMUSG00000096409	0.173330744	0.615842466	3.055656972	0.201541754	0.840274984	NA	Or8b41
ENSMUSG00000096410	0	NA	NA	NA	NA	NA	Ighv1-19
ENSMUSG00000096411	0	NA	NA	NA	NA	NA	NA
ENSMUSG00000096412	0	NA	NA	NA	NA	NA	NA
ENSMUSG00000096413	0	NA	NA	NA	NA	NA	Gm3616
ENSMUSG00000096414	0	NA	NA	NA	NA	NA	Obox4-ps15
ENSMUSG00000096415	0	NA	NA	NA	NA	NA	NA
ENSMUSG00000096417	0	NA	NA	NA	NA	NA	Trav7-2
ENSMUSG00000096420	0	NA	NA	NA	NA	NA	Ighd5-6
ENSMUSG00000096421	0	NA	NA	NA	NA	NA	Gm10100
ENSMUSG00000096422	0.263909769	1.536731518	3.047093322	0.504327028	0.614031588	NA	Igkv12-44
ENSMUSG00000096423	0	NA	NA	NA	NA	NA	Gm24978
ENSMUSG00000096424	0	NA	NA	NA	NA	NA	Or8b38
ENSMUSG00000096425	0	NA	NA	NA	NA	NA	NA
ENSMUSG00000096426	0.163862012	0.913508593	3.05520544	0.299000709	0.764939505	NA	Btbd35f24
ENSMUSG00000096427	0	NA	NA	NA	NA	NA	Or8c17
ENSMUSG00000096429	0	NA	NA	NA	NA	NA	Vmn2r-ps131
ENSMUSG00000096430	0	NA	NA	NA	NA	NA	NA
ENSMUSG00000096431	0	NA	NA	NA	NA	NA	NA
ENSMUSG00000096432	0	NA	NA	NA	NA	NA	NA
ENSMUSG00000096433	145.2276526	-0.309245864	0.126582093	-2.443045909	0.014563884	0.181717185	Zfp994
ENSMUSG00000096434	0.265068602	0.193822394	2.266921493	0.085500268	0.931863683	NA	NA
ENSMUSG00000096435	0.15410806	0.255171981	3.030419659	0.084203513	0.932894625	NA	NA
ENSMUSG00000096436	0	NA	NA	NA	NA	NA	Or5an1b
ENSMUSG00000096437	0.125263692	0.615842466	3.055656972	0.201541754	0.840274984	NA	Rps12-ps16
ENSMUSG00000096438	0	NA	NA	NA	NA	NA	Gapdh-ps15
ENSMUSG00000096439	0	NA	NA	NA	NA	NA	Obox4-ps23
ENSMUSG00000096440	0	NA	NA	NA	NA	NA	Vmn2r-ps20
ENSMUSG00000096441	0	NA	NA	NA	NA	NA	NA
ENSMUSG00000096442	0	NA	NA	NA	NA	NA	Taar8a
ENSMUSG00000096444	0	NA	NA	NA	NA	NA	NA
ENSMUSG00000096445	0	NA	NA	NA	NA	NA	Dcpp1
ENSMUSG00000096446	0	NA	NA	NA	NA	NA	Gm8104
ENSMUSG00000096447	0	NA	NA	NA	NA	NA	NA
ENSMUSG00000096448	0	NA	NA	NA	NA	NA	Gm5808
ENSMUSG00000096449	0.274913112	-1.133770506	2.660165879	-0.426202935	0.669959979	NA	Gm4076
ENSMUSG00000096450	0.05915886	0.295247971	3.055656972	0.096623402	0.923025472	NA	Gm2877
ENSMUSG00000096451	0	NA	NA	NA	NA	NA	NA
ENSMUSG00000096452	0	NA	NA	NA	NA	NA	Ighv1-77
ENSMUSG00000096453	0	NA	NA	NA	NA	NA	Gm8320
ENSMUSG00000096454	0	NA	NA	NA	NA	NA	NA
ENSMUSG00000096455	0	NA	NA	NA	NA	NA	NA
ENSMUSG00000096457	0	NA	NA	NA	NA	NA	Gm10147
ENSMUSG00000096458	9.143462156	-0.125746514	0.705329407	-0.178280549	0.858502654	0.972618245	Moap1
ENSMUSG00000096459	0.115612308	-0.065422422	3.055656972	-0.021410264	0.982918386	NA	Ighv9-3
ENSMUSG00000096461	0	NA	NA	NA	NA	NA	Igkv14-130
ENSMUSG00000096462	0	NA	NA	NA	NA	NA	NA
ENSMUSG00000096463	1.806074776	1.982765047	1.175060186	1.687373184	0.091531617	0.463566576	NA
ENSMUSG00000096464	0.05915886	0.295247971	3.055656972	0.096623402	0.923025472	NA	Ighv2-2
ENSMUSG00000096465	0	NA	NA	NA	NA	NA	Or5p64
ENSMUSG00000096467	0	NA	NA	NA	NA	NA	Scgb2b19
ENSMUSG00000096468	0	NA	NA	NA	NA	NA	Gm16405
ENSMUSG00000096470	0.05915886	0.295247971	3.055656972	0.096623402	0.923025472	NA	Gm9603
ENSMUSG00000096472	9.026582092	-0.253824785	0.360333473	-0.704416337	0.481173535	0.846675337	Cdkn2d
ENSMUSG00000096473	0.173907861	0.94775693	3.055016401	0.310229736	0.75638626	NA	NA
ENSMUSG00000096474	0	NA	NA	NA	NA	NA	Gm5561
ENSMUSG00000096475	0	NA	NA	NA	NA	NA	NA
ENSMUSG00000096476	0	NA	NA	NA	NA	NA	Gm12453
ENSMUSG00000096477	0	NA	NA	NA	NA	NA	Or2h2c
ENSMUSG00000096478	0	NA	NA	NA	NA	NA	Trav9d-1
ENSMUSG00000096479	0	NA	NA	NA	NA	NA	NA
ENSMUSG00000096480	0	NA	NA	NA	NA	NA	NA
ENSMUSG00000096481	0	NA	NA	NA	NA	NA	Gm3250
ENSMUSG00000096482	0	NA	NA	NA	NA	NA	NA
ENSMUSG00000096483	0	NA	NA	NA	NA	NA	Gm12615
ENSMUSG00000096484	0.369135214	1.766103733	3.036888136	0.581550473	0.560869511	NA	Gm13696
ENSMUSG00000096485	0	NA	NA	NA	NA	NA	Or5b112
ENSMUSG00000096486	0.043984961	0.295247971	3.055656972	0.096623402	0.923025472	NA	Gm5426
ENSMUSG00000096487	0	NA	NA	NA	NA	NA	NA
ENSMUSG00000096488	103.2374235	-0.186902901	1.322478366	-0.141327757	0.887611023	0.981260851	Gm10409
ENSMUSG00000096490	0	NA	NA	NA	NA	NA	Igkv10-94
ENSMUSG00000096492	0	NA	NA	NA	NA	NA	NA
ENSMUSG00000096496	0	NA	NA	NA	NA	NA	NA
ENSMUSG00000096497	0	NA	NA	NA	NA	NA	Or6c5c
ENSMUSG00000096498	0	NA	NA	NA	NA	NA	Ighv2-5
ENSMUSG00000096499	0	NA	NA	NA	NA	NA	Ighv1-5
ENSMUSG00000096500	0	NA	NA	NA	NA	NA	NA
ENSMUSG00000096502	0	NA	NA	NA	NA	NA	NA
ENSMUSG00000096504	0	NA	NA	NA	NA	NA	NA
ENSMUSG00000096505	0	NA	NA	NA	NA	NA	Trav4d-4
ENSMUSG00000096507	0	NA	NA	NA	NA	NA	Gm21772
ENSMUSG00000096508	0	NA	NA	NA	NA	NA	Gm7903
ENSMUSG00000096510	0.69558659	-3.021657066	2.999260228	-1.007467454	0.31371019	NA	NA
ENSMUSG00000096512	0	NA	NA	NA	NA	NA	NA
ENSMUSG00000096513	0	NA	NA	NA	NA	NA	Vmn1r247
ENSMUSG00000096514	0	NA	NA	NA	NA	NA	NA
ENSMUSG00000096515	0.664796478	-2.964883334	3.000455757	-0.988144327	0.323081969	NA	Igkv14-100
ENSMUSG00000096516	0	NA	NA	NA	NA	NA	Or52a24
ENSMUSG00000096517	0.053208037	-0.386016918	3.055656972	-0.126328616	0.899471805	NA	Gm6919
ENSMUSG00000096518	0	NA	NA	NA	NA	NA	Gm21894
ENSMUSG00000096519	66.958183	-0.308599202	0.322764888	-0.956111441	0.339015935	0.770893878	NA
ENSMUSG00000096520	0.208675977	-1.107357703	3.055656972	-0.362395947	0.717056168	NA	Gm3376
ENSMUSG00000096521	0	NA	NA	NA	NA	NA	Gm13137
ENSMUSG00000096522	0	NA	NA	NA	NA	NA	NA
ENSMUSG00000096523	0	NA	NA	NA	NA	NA	NA
ENSMUSG00000096524	0	NA	NA	NA	NA	NA	Gm14355
ENSMUSG00000096525	0	NA	NA	NA	NA	NA	Gm2663
ENSMUSG00000096527	0	NA	NA	NA	NA	NA	Gm6370
ENSMUSG00000096528	0	NA	NA	NA	NA	NA	G430049J08Rik
ENSMUSG00000096529	0	NA	NA	NA	NA	NA	NA
ENSMUSG00000096530	0	NA	NA	NA	NA	NA	Gm11758
ENSMUSG00000096531	0	NA	NA	NA	NA	NA	Trav12n-2
ENSMUSG00000096532	0	NA	NA	NA	NA	NA	Gm21633
ENSMUSG00000096533	0	NA	NA	NA	NA	NA	NA
ENSMUSG00000096534	0	NA	NA	NA	NA	NA	Krtap16-3
ENSMUSG00000096535	0	NA	NA	NA	NA	NA	NA
ENSMUSG00000096536	0	NA	NA	NA	NA	NA	NA
ENSMUSG00000096537	0	NA	NA	NA	NA	NA	Fam240b
ENSMUSG00000096538	0	NA	NA	NA	NA	NA	Gm21853
ENSMUSG00000096539	0	NA	NA	NA	NA	NA	Gm7438
ENSMUSG00000096541	0	NA	NA	NA	NA	NA	Trav9n-3
ENSMUSG00000096544	2.20942504	0.670721099	0.735318491	0.912150459	0.361689519	0.786065258	Gm4617
ENSMUSG00000096546	0.12814808	-0.74668731	3.055656972	-0.244362282	0.806950251	NA	Smlr1
ENSMUSG00000096547	0.564652521	1.458481292	2.870187697	0.508148402	0.611349273	NA	NA
ENSMUSG00000096549	4.316730419	0.86713816	0.981112637	0.883831405	0.37678723	0.795023939	Prickle4
ENSMUSG00000096551	0	NA	NA	NA	NA	NA	Trav10
ENSMUSG00000096553	0	NA	NA	NA	NA	NA	Gm10097
ENSMUSG00000096554	0	NA	NA	NA	NA	NA	Or4k38
ENSMUSG00000096555	0	NA	NA	NA	NA	NA	Or8g27
ENSMUSG00000096557	0	NA	NA	NA	NA	NA	Gm7258
ENSMUSG00000096558	0	NA	NA	NA	NA	NA	NA
ENSMUSG00000096559	0	NA	NA	NA	NA	NA	NA
ENSMUSG00000096560	0	NA	NA	NA	NA	NA	NA
ENSMUSG00000096561	0	NA	NA	NA	NA	NA	NA
ENSMUSG00000096563	0	NA	NA	NA	NA	NA	NA
ENSMUSG00000096564	0	NA	NA	NA	NA	NA	NA
ENSMUSG00000096565	0	NA	NA	NA	NA	NA	NA
ENSMUSG00000096566	0	NA	NA	NA	NA	NA	Or4f14
ENSMUSG00000096567	0	NA	NA	NA	NA	NA	NA
ENSMUSG00000096568	0	NA	NA	NA	NA	NA	Ighd2-3
ENSMUSG00000096569	0	NA	NA	NA	NA	NA	Amy2a2
ENSMUSG00000096573	9.590154886	0.28403724	0.4608093	0.616387821	0.53763859	0.868694469	1700009J07Rik
ENSMUSG00000096574	42.83263068	0.14735445	0.764791748	0.192672647	0.847215347	0.970555208	Gm2956
ENSMUSG00000096576	0	NA	NA	NA	NA	NA	Oog1
ENSMUSG00000096577	0	NA	NA	NA	NA	NA	Ighv1-71
ENSMUSG00000096578	1.238389376	2.818247653	2.25525646	1.249635109	0.211432872	NA	Gm9529
ENSMUSG00000096579	0	NA	NA	NA	NA	NA	Gm17121
ENSMUSG00000096580	0	NA	NA	NA	NA	NA	Igkv1-132
ENSMUSG00000096582	0	NA	NA	NA	NA	NA	Gm13289
ENSMUSG00000096583	0	NA	NA	NA	NA	NA	NA
ENSMUSG00000096584	0.109139099	0.615842466	3.055656972	0.201541754	0.840274984	NA	Or51aa5
ENSMUSG00000096585	0	NA	NA	NA	NA	NA	NA
ENSMUSG00000096586	0	NA	NA	NA	NA	NA	NA
ENSMUSG00000096587	0	NA	NA	NA	NA	NA	NA
ENSMUSG00000096589	0	NA	NA	NA	NA	NA	Gm14992
ENSMUSG00000096591	0	NA	NA	NA	NA	NA	Gm13272
ENSMUSG00000096592	0	NA	NA	NA	NA	NA	Gm15801
ENSMUSG00000096593	0	NA	NA	NA	NA	NA	Vmn2r54
ENSMUSG00000096594	0	NA	NA	NA	NA	NA	Igkv8-19
ENSMUSG00000096595	0	NA	NA	NA	NA	NA	NA
ENSMUSG00000096596	0	NA	NA	NA	NA	NA	Gm10591
ENSMUSG00000096597	0	NA	NA	NA	NA	NA	NA
ENSMUSG00000096598	0	NA	NA	NA	NA	NA	NA
ENSMUSG00000096599	0	NA	NA	NA	NA	NA	NA
ENSMUSG00000096600	0	NA	NA	NA	NA	NA	Trav6d-3
ENSMUSG00000096601	0	NA	NA	NA	NA	NA	Vmn1r260
ENSMUSG00000096604	0	NA	NA	NA	NA	NA	NA
ENSMUSG00000096605	0	NA	NA	NA	NA	NA	NA
ENSMUSG00000096606	241.0687083	-0.104463129	0.099046815	-1.054684376	0.2915697	0.73127412	Tpbgl
ENSMUSG00000096607	0	NA	NA	NA	NA	NA	7530416G11Rik
ENSMUSG00000096611	0	NA	NA	NA	NA	NA	NA
ENSMUSG00000096612	0	NA	NA	NA	NA	NA	NA
ENSMUSG00000096613	0.056708286	-0.386016918	3.055656972	-0.126328616	0.899471805	NA	NA
ENSMUSG00000096614	0	NA	NA	NA	NA	NA	Gm2871
ENSMUSG00000096615	0	NA	NA	NA	NA	NA	Trav11
ENSMUSG00000096617	0.106416075	-0.74668731	3.055656972	-0.244362282	0.806950251	NA	Gm5559
ENSMUSG00000096618	0	NA	NA	NA	NA	NA	Gm9286
ENSMUSG00000096619	0	NA	NA	NA	NA	NA	Eif1ad14
ENSMUSG00000096620	0	NA	NA	NA	NA	NA	Gm5169
ENSMUSG00000096621	0	NA	NA	NA	NA	NA	Gm5849
ENSMUSG00000096623	3.084787202	-0.642225746	0.983571383	-0.652952859	0.51378667	0.859304837	NA
ENSMUSG00000096624	0	NA	NA	NA	NA	NA	NA
ENSMUSG00000096626	0	NA	NA	NA	NA	NA	Gm21861
ENSMUSG00000096627	0	NA	NA	NA	NA	NA	NA
ENSMUSG00000096628	0	NA	NA	NA	NA	NA	NA
ENSMUSG00000096629	31.12109693	0.577869421	0.356175455	1.622429092	0.104711504	0.492112734	Gm3383
ENSMUSG00000096630	0	NA	NA	NA	NA	NA	Vmn2r26
ENSMUSG00000096631	0	NA	NA	NA	NA	NA	NA
ENSMUSG00000096632	0	NA	NA	NA	NA	NA	Igkv9-124
ENSMUSG00000096633	0.211769506	-0.105498319	3.055656972	-0.034525577	0.972458047	NA	NA
ENSMUSG00000096634	0	NA	NA	NA	NA	NA	NA
ENSMUSG00000096635	0.03859832	0.295247971	3.055656972	0.096623402	0.923025472	NA	NA
ENSMUSG00000096638	0	NA	NA	NA	NA	NA	Ighv2-9
ENSMUSG00000096639	0	NA	NA	NA	NA	NA	NA
ENSMUSG00000096640	0	NA	NA	NA	NA	NA	Gm4312
ENSMUSG00000096641	0.134098902	-0.065422422	3.055656972	-0.021410264	0.982918386	NA	Gm904
ENSMUSG00000096642	0	NA	NA	NA	NA	NA	NA
ENSMUSG00000096644	0.11831772	0.615842466	3.055656972	0.201541754	0.840274984	NA	Magea1
ENSMUSG00000096645	0	NA	NA	NA	NA	NA	Spin2e
ENSMUSG00000096647	0.11579496	0.903044342	3.055263937	0.295569993	0.767558492	NA	Tmem41b-ps
ENSMUSG00000096648	0	NA	NA	NA	NA	NA	NA
ENSMUSG00000096649	0	NA	NA	NA	NA	NA	Ighv1-31
ENSMUSG00000096650	0	NA	NA	NA	NA	NA	Gm20896
ENSMUSG00000096651	0.05915886	0.295247971	3.055656972	0.096623402	0.923025472	NA	NA
ENSMUSG00000096652	0	NA	NA	NA	NA	NA	Mup-ps9
ENSMUSG00000096653	0	NA	NA	NA	NA	NA	Trav15d-1-dv6d-1
ENSMUSG00000096654	0	NA	NA	NA	NA	NA	Mup-ps29
ENSMUSG00000096655	0.310297105	0.980087704	3.051371143	0.321195836	0.748061988	NA	1700065D16Rik
ENSMUSG00000096656	0	NA	NA	NA	NA	NA	Trav12-2
ENSMUSG00000096658	0.109139099	0.615842466	3.055656972	0.201541754	0.840274984	NA	Vmn2r39
ENSMUSG00000096659	235.8376813	-0.488159735	1.872295988	-0.260727865	0.794302376	0.959026121	NA
ENSMUSG00000096660	0	NA	NA	NA	NA	NA	NA
ENSMUSG00000096661	0	NA	NA	NA	NA	NA	Gm15069
ENSMUSG00000096663	0	NA	NA	NA	NA	NA	Vmn1r103
ENSMUSG00000096664	0	NA	NA	NA	NA	NA	Gm3409
ENSMUSG00000096666	0	NA	NA	NA	NA	NA	Gm20852
ENSMUSG00000096667	0	NA	NA	NA	NA	NA	NA
ENSMUSG00000096668	0	NA	NA	NA	NA	NA	Gm3665
ENSMUSG00000096670	0	NA	NA	NA	NA	NA	Ighv2-6
ENSMUSG00000096672	0	NA	NA	NA	NA	NA	Ighv1-63
ENSMUSG00000096673	0	NA	NA	NA	NA	NA	NA
ENSMUSG00000096674	0	NA	NA	NA	NA	NA	Mup15
ENSMUSG00000096675	0	NA	NA	NA	NA	NA	NA
ENSMUSG00000096676	0	NA	NA	NA	NA	NA	NA
ENSMUSG00000096677	0	NA	NA	NA	NA	NA	NA
ENSMUSG00000096678	0	NA	NA	NA	NA	NA	Trav9-4
ENSMUSG00000096679	0	NA	NA	NA	NA	NA	Or5p73
ENSMUSG00000096681	0	NA	NA	NA	NA	NA	Rps19-ps1
ENSMUSG00000096682	0	NA	NA	NA	NA	NA	Ifna5
ENSMUSG00000096683	0	NA	NA	NA	NA	NA	NA
ENSMUSG00000096684	0.326993697	-0.466168711	3.055656972	-0.152559242	0.878745869	NA	NA
ENSMUSG00000096685	0.056708286	-0.386016918	3.055656972	-0.126328616	0.899471805	NA	Gm3642
ENSMUSG00000096686	0	NA	NA	NA	NA	NA	Gm20830
ENSMUSG00000096687	46.4157159	0.388544622	0.218122866	1.781310822	0.074861688	0.423821903	Mfsd4b4
ENSMUSG00000096688	0	NA	NA	NA	NA	NA	Mup17
ENSMUSG00000096689	0	NA	NA	NA	NA	NA	NA
ENSMUSG00000096690	0	NA	NA	NA	NA	NA	Or4k46-ps1
ENSMUSG00000096691	0	NA	NA	NA	NA	NA	Vmn2r33
ENSMUSG00000096692	0	NA	NA	NA	NA	NA	NA
ENSMUSG00000096694	0	NA	NA	NA	NA	NA	NA
ENSMUSG00000096695	0	NA	NA	NA	NA	NA	Or5h26
ENSMUSG00000096696	22.28687461	0.664962399	0.569890038	1.166825799	0.243280726	0.683059181	Zfp960
ENSMUSG00000096697	0	NA	NA	NA	NA	NA	Esp23
ENSMUSG00000096698	0	NA	NA	NA	NA	NA	Gm21780
ENSMUSG00000096699	0	NA	NA	NA	NA	NA	Rps19-ps4
ENSMUSG00000096700	0	NA	NA	NA	NA	NA	Gm11236
ENSMUSG00000096701	0.445871771	-2.377718041	2.3851579	-0.996880769	0.318822387	NA	Gm9285
ENSMUSG00000096703	0	NA	NA	NA	NA	NA	Or4k40
ENSMUSG00000096704	0	NA	NA	NA	NA	NA	NA
ENSMUSG00000096705	0.162302681	0.94775693	3.055016401	0.310229736	0.75638626	NA	Or10ak8
ENSMUSG00000096706	0	NA	NA	NA	NA	NA	Gm21854
ENSMUSG00000096707	0	NA	NA	NA	NA	NA	Vmn2r-ps44
ENSMUSG00000096708	0	NA	NA	NA	NA	NA	Or5b119
ENSMUSG00000096709	0	NA	NA	NA	NA	NA	Gm7352
ENSMUSG00000096710	0	NA	NA	NA	NA	NA	NA
ENSMUSG00000096711	0	NA	NA	NA	NA	NA	Gm21599
ENSMUSG00000096712	0.056453448	-0.386016918	3.055656972	-0.126328616	0.899471805	NA	Gm15454
ENSMUSG00000096713	0	NA	NA	NA	NA	NA	NA
ENSMUSG00000096714	0	NA	NA	NA	NA	NA	Or2ag17
ENSMUSG00000096715	0	NA	NA	NA	NA	NA	Igkv3-4
ENSMUSG00000096716	0.797196859	3.034409551	2.20647961	1.375226645	0.16906119	NA	Gm5755
ENSMUSG00000096717	0	NA	NA	NA	NA	NA	Vmn2r98
ENSMUSG00000096718	14.04300654	-0.915493001	1.015221715	-0.901766567	0.367180883	0.789303574	Zfp781
ENSMUSG00000096719	0	NA	NA	NA	NA	NA	Mrgpra2b
ENSMUSG00000096721	0	NA	NA	NA	NA	NA	NA
ENSMUSG00000096722	0.433358162	-0.285540489	2.506670374	-0.113912261	0.909307346	NA	Hmgb1-ps9
ENSMUSG00000096724	0	NA	NA	NA	NA	NA	Gm54077
ENSMUSG00000096726	1.067355574	-0.648666345	1.794931587	-0.361387782	0.71780958	NA	Gm5558
ENSMUSG00000096727	63.65849333	0.164249004	0.201406769	0.81550886	0.414781095	0.814547528	Psmb9
ENSMUSG00000096729	0.393364389	1.458841216	2.50765965	0.581754073	0.560732343	NA	Gm13695
ENSMUSG00000096731	0	NA	NA	NA	NA	NA	NA
ENSMUSG00000096732	0	NA	NA	NA	NA	NA	Gm8897
ENSMUSG00000096733	0	NA	NA	NA	NA	NA	Gm15257
ENSMUSG00000096734	0	NA	NA	NA	NA	NA	NA
ENSMUSG00000096735	0	NA	NA	NA	NA	NA	Vmn1r79
ENSMUSG00000096736	1.34375797	-0.431479502	1.234650267	-0.349475081	0.726732675	NA	NA
ENSMUSG00000096737	0	NA	NA	NA	NA	NA	Vmn1r117
ENSMUSG00000096738	0	NA	NA	NA	NA	NA	Gm24317
ENSMUSG00000096740	5.908259077	-1.103711357	0.470913398	-2.343767162	0.019090085	0.212205098	Lbhd1
ENSMUSG00000096741	0	NA	NA	NA	NA	NA	Vmn1r-ps76
ENSMUSG00000096742	0	NA	NA	NA	NA	NA	Gm6367
ENSMUSG00000096743	0	NA	NA	NA	NA	NA	Vmn2r32
ENSMUSG00000096744	0	NA	NA	NA	NA	NA	Gm4307
ENSMUSG00000096745	0	NA	NA	NA	NA	NA	Gm12622
ENSMUSG00000096746	0	NA	NA	NA	NA	NA	Trav7d-3
ENSMUSG00000096747	0	NA	NA	NA	NA	NA	Or9r3
ENSMUSG00000096748	0	NA	NA	NA	NA	NA	NA
ENSMUSG00000096749	0	NA	NA	NA	NA	NA	Trdd1
ENSMUSG00000096750	0	NA	NA	NA	NA	NA	Gm11757
ENSMUSG00000096751	27.72663687	-0.208707902	0.225292806	-0.926385115	0.354245877	0.782204228	Gm28373
ENSMUSG00000096753	0	NA	NA	NA	NA	NA	Fam181a
ENSMUSG00000096755	0.333310258	1.813264384	3.037551569	0.596949333	0.550541208	NA	Ftl1-ps2
ENSMUSG00000096757	0	NA	NA	NA	NA	NA	Or8c11
ENSMUSG00000096758	0	NA	NA	NA	NA	NA	NA
ENSMUSG00000096759	0	NA	NA	NA	NA	NA	NA
ENSMUSG00000096760	0	NA	NA	NA	NA	NA	Vmn1r248
ENSMUSG00000096761	0	NA	NA	NA	NA	NA	Vmn1r245
ENSMUSG00000096763	0	NA	NA	NA	NA	NA	Rps12-ps13
ENSMUSG00000096764	27.32336905	-0.864449794	1.139168726	-0.758842632	0.4479467	0.83160614	Gm21985
ENSMUSG00000096765	0	NA	NA	NA	NA	NA	NA
ENSMUSG00000096766	0	NA	NA	NA	NA	NA	Gm23793
ENSMUSG00000096767	0.124344842	0.615842466	3.055656972	0.201541754	0.840274984	NA	Ighv1-62-3
ENSMUSG00000096768	329.404324	-0.256125584	0.250468755	-1.022584969	0.306504119	0.745735463	Gm47283
ENSMUSG00000096769	0	NA	NA	NA	NA	NA	Gm21117
ENSMUSG00000096770	0	NA	NA	NA	NA	NA	Amy2a4
ENSMUSG00000096771	0	NA	NA	NA	NA	NA	NA
ENSMUSG00000096772	0	NA	NA	NA	NA	NA	NA
ENSMUSG00000096773	0	NA	NA	NA	NA	NA	Or52e8b
ENSMUSG00000096774	0.161129291	-0.426093356	2.993352509	-0.142346534	0.886806292	NA	NA
ENSMUSG00000096775	0.124344842	0.615842466	3.055656972	0.201541754	0.840274984	NA	Gm5796
ENSMUSG00000096777	0	NA	NA	NA	NA	NA	Gm21723
ENSMUSG00000096779	0	NA	NA	NA	NA	NA	NA
ENSMUSG00000096780	54.56695669	0.131476608	0.170483242	0.771199599	0.440588632	0.827969152	Tmem181b-ps
ENSMUSG00000096782	0	NA	NA	NA	NA	NA	NA
ENSMUSG00000096784	0	NA	NA	NA	NA	NA	NA
ENSMUSG00000096785	0	0	0	0	1	NA	NA
ENSMUSG00000096786	0.03859832	0.295247971	3.055656972	0.096623402	0.923025472	NA	NA
ENSMUSG00000096788	0	NA	NA	NA	NA	NA	Rhox2e
ENSMUSG00000096789	0	NA	NA	NA	NA	NA	NA
ENSMUSG00000096790	0	NA	NA	NA	NA	NA	NA
ENSMUSG00000096791	0.840856132	0.329349732	2.070389939	0.159076185	0.873608851	NA	NA
ENSMUSG00000096792	0.259996115	0.94775693	3.055016401	0.310229736	0.75638626	NA	Gm21956
ENSMUSG00000096793	11.94020932	-0.52186289	0.502465858	-1.038603682	0.298989093	0.739852023	Gm3002
ENSMUSG00000096794	0	NA	NA	NA	NA	NA	Or8b1c
ENSMUSG00000096795	61.16215511	-0.208661954	0.12885565	-1.619346557	0.105372719	0.493245936	Zfp433
ENSMUSG00000096796	0	NA	NA	NA	NA	NA	1700021P04Rik
ENSMUSG00000096797	0	NA	NA	NA	NA	NA	Obox4-ps20
ENSMUSG00000096798	0	NA	NA	NA	NA	NA	Gm6309
ENSMUSG00000096799	0	NA	NA	NA	NA	NA	NA
ENSMUSG00000096800	0	NA	NA	NA	NA	NA	Gm4725
ENSMUSG00000096801	0.494064643	1.155474713	1.629508338	0.709094078	0.478266097	NA	NA
ENSMUSG00000096802	2.35359814	3.82422451	1.132164394	3.377799665	0.000730683	0.025599335	NA
ENSMUSG00000096803	0	NA	NA	NA	NA	NA	Eif1ad16
ENSMUSG00000096804	0	NA	NA	NA	NA	NA	NA
ENSMUSG00000096805	0.165043613	0.255172074	3.055656972	0.083508089	0.933447546	NA	Ighv9-1
ENSMUSG00000096806	0	NA	NA	NA	NA	NA	Or5af1
ENSMUSG00000096807	1.969670199	2.395523814	1.165889687	2.054674504	0.039910454	0.314218642	NA
ENSMUSG00000096809	0	NA	NA	NA	NA	NA	NA
ENSMUSG00000096810	0	NA	NA	NA	NA	NA	Gm10481
ENSMUSG00000096811	0	NA	NA	NA	NA	NA	NA
ENSMUSG00000096812	0	NA	NA	NA	NA	NA	NA
ENSMUSG00000096813	0	NA	NA	NA	NA	NA	Vmn1r126
ENSMUSG00000096814	0	NA	NA	NA	NA	NA	NA
ENSMUSG00000096815	0	NA	NA	NA	NA	NA	NA
ENSMUSG00000096817	0	NA	NA	NA	NA	NA	NA
ENSMUSG00000096818	0	NA	NA	NA	NA	NA	Gm29231
ENSMUSG00000096819	0.086665372	0.295247971	3.055656972	0.096623402	0.923025472	NA	Srsy
ENSMUSG00000096820	0	NA	NA	NA	NA	NA	Gm21425
ENSMUSG00000096821	0	NA	NA	NA	NA	NA	NA
ENSMUSG00000096822	0.056453448	-0.386016918	3.055656972	-0.126328616	0.899471805	NA	Or1j15
ENSMUSG00000096823	0	NA	NA	NA	NA	NA	NA
ENSMUSG00000096824	0	NA	NA	NA	NA	NA	Ighv2-7
ENSMUSG00000096825	0	NA	NA	NA	NA	NA	Trav12-1
ENSMUSG00000096826	0	NA	NA	NA	NA	NA	Ccl27b
ENSMUSG00000096827	0	NA	NA	NA	NA	NA	Trav14n-1
ENSMUSG00000096828	0	NA	NA	NA	NA	NA	Gm3618
ENSMUSG00000096829	0	NA	NA	NA	NA	NA	NA
ENSMUSG00000096830	0	NA	NA	NA	NA	NA	NA
ENSMUSG00000096831	0	NA	NA	NA	NA	NA	Rps12-ps6
ENSMUSG00000096832	0	NA	NA	NA	NA	NA	NA
ENSMUSG00000096833	0	NA	NA	NA	NA	NA	Igkv4-55
ENSMUSG00000096834	0	NA	NA	NA	NA	NA	Gm15127
ENSMUSG00000096835	0	NA	NA	NA	NA	NA	NA
ENSMUSG00000096838	0.401392446	-2.241195403	3.020555802	-0.741981129	0.458098769	NA	NA
ENSMUSG00000096839	3.839052968	-1.356453437	2.117374929	-0.640629781	0.521763246	0.862083141	Gm55589
ENSMUSG00000096840	0	NA	NA	NA	NA	NA	Or2n1d
ENSMUSG00000096841	2.507788591	-0.035216028	1.207772613	-0.02915783	0.976738714	0.99799044	NA
ENSMUSG00000096842	0.174635295	0.94775693	3.055016401	0.310229736	0.75638626	NA	Gm10736
ENSMUSG00000096844	0	NA	NA	NA	NA	NA	Igkv6-14
ENSMUSG00000096845	0	NA	NA	NA	NA	NA	NA
ENSMUSG00000096846	0	NA	NA	NA	NA	NA	Gm8890
ENSMUSG00000096847	1.883341537	-1.369312203	0.938625886	-1.458847688	0.144607034	0.560108747	Tmem151b
ENSMUSG00000096848	0	NA	NA	NA	NA	NA	NA
ENSMUSG00000096849	0	NA	NA	NA	NA	NA	NA
ENSMUSG00000096850	0	NA	NA	NA	NA	NA	NA
ENSMUSG00000096851	0	NA	NA	NA	NA	NA	NA
ENSMUSG00000096852	0	NA	NA	NA	NA	NA	Cyp2d12
ENSMUSG00000096853	0	NA	NA	NA	NA	NA	NA
ENSMUSG00000096854	0.534665631	2.469650843	2.829376664	0.872860399	0.382739174	NA	Ifnz
ENSMUSG00000096855	0.854390318	-1.088218062	1.747924858	-0.622577142	0.533562436	NA	NA
ENSMUSG00000096856	26.52427548	-0.546259524	0.438332589	-1.246221563	0.212683065	0.650403866	Gm10778
ENSMUSG00000096857	0.236976562	1.437179799	3.049545126	0.471276777	0.637443097	NA	Gm7732
ENSMUSG00000096858	0	NA	NA	NA	NA	NA	Or6c212
ENSMUSG00000096859	0	NA	NA	NA	NA	NA	Vmn1r176
ENSMUSG00000096861	0	NA	NA	NA	NA	NA	Vmn2r68
ENSMUSG00000096862	0	NA	NA	NA	NA	NA	Gm5859
ENSMUSG00000096863	0	NA	NA	NA	NA	NA	NA
ENSMUSG00000096864	0	NA	NA	NA	NA	NA	Gm21978
ENSMUSG00000096865	0	NA	NA	NA	NA	NA	NA
ENSMUSG00000096866	0.056453448	-0.386016918	3.055656972	-0.126328616	0.899471805	NA	NA
ENSMUSG00000096867	0	NA	NA	NA	NA	NA	Samt1c
ENSMUSG00000096868	0	NA	NA	NA	NA	NA	NA
ENSMUSG00000096869	0.113416572	-0.74668731	3.055656972	-0.244362282	0.806950251	NA	Gm6676
ENSMUSG00000096870	80.11703992	-0.298341436	0.161162074	-1.851188863	0.064142387	0.397141001	Gm21816
ENSMUSG00000096871	0	NA	NA	NA	NA	NA	Gm10665
ENSMUSG00000096872	0	NA	NA	NA	NA	NA	Scgb2a2
ENSMUSG00000096874	0.139117318	-0.74668731	3.055656972	-0.244362282	0.806950251	NA	Gm10312
ENSMUSG00000096875	0	NA	NA	NA	NA	NA	Gm21815
ENSMUSG00000096876	0	NA	NA	NA	NA	NA	NA
ENSMUSG00000096878	0	NA	NA	NA	NA	NA	Gm21083
ENSMUSG00000096879	0	NA	NA	NA	NA	NA	Tdpoz8
ENSMUSG00000096880	0	NA	NA	NA	NA	NA	NA
ENSMUSG00000096881	0	NA	NA	NA	NA	NA	Gm20874
ENSMUSG00000096882	0	NA	NA	NA	NA	NA	NA
ENSMUSG00000096883	0	NA	NA	NA	NA	NA	Shisa8
ENSMUSG00000096884	0	NA	NA	NA	NA	NA	Ighd5-4
ENSMUSG00000096885	0	NA	NA	NA	NA	NA	Gm21797
ENSMUSG00000096887	0.264440368	0.20757156	1.956625914	0.106086482	0.915513736	NA	Gm20594
ENSMUSG00000096889	0.172025334	-1.107357703	3.055656972	-0.362395947	0.717056168	NA	NA
ENSMUSG00000096890	0	NA	NA	NA	NA	NA	Gm20797
ENSMUSG00000096891	0	NA	NA	NA	NA	NA	Mup-ps8
ENSMUSG00000096893	0	NA	NA	NA	NA	NA	NA
ENSMUSG00000096894	0	NA	NA	NA	NA	NA	NA
ENSMUSG00000096895	0	NA	NA	NA	NA	NA	NA
ENSMUSG00000096896	0	NA	NA	NA	NA	NA	Gm25244
ENSMUSG00000096897	0.053208037	-0.386016918	3.055656972	-0.126328616	0.899471805	NA	Astx4d
ENSMUSG00000096898	0	NA	NA	NA	NA	NA	Gm20867
ENSMUSG00000096899	0	NA	NA	NA	NA	NA	Gm8346
ENSMUSG00000096900	0	NA	NA	NA	NA	NA	Trav9-1
ENSMUSG00000096901	0.253588819	1.340757651	3.051371173	0.439395136	0.66037525	NA	Gm3029
ENSMUSG00000096902	0	NA	NA	NA	NA	NA	Gm20843
ENSMUSG00000096903	0	NA	NA	NA	NA	NA	Vmn1r104
ENSMUSG00000096904	16.00673356	0.266496359	1.27232769	0.209455757	0.83409247	0.967366892	Lamtor3-ps
ENSMUSG00000096905	0	NA	NA	NA	NA	NA	Gm8324
ENSMUSG00000096906	0	NA	NA	NA	NA	NA	NA
ENSMUSG00000096907	0	NA	NA	NA	NA	NA	Gm6113
ENSMUSG00000096908	0	NA	NA	NA	NA	NA	Trav7-3
ENSMUSG00000096910	41.17776866	-0.061148657	0.259720379	-0.235440351	0.813866971	0.964526506	Zfp955b
ENSMUSG00000096911	0	NA	NA	NA	NA	NA	Gm2165
ENSMUSG00000096912	0	NA	NA	NA	NA	NA	NA
ENSMUSG00000096913	0	NA	NA	NA	NA	NA	NA
ENSMUSG00000096914	0.269086459	0.980087704	3.051371143	0.321195836	0.748061988	NA	Galntl6
ENSMUSG00000096915	0	NA	NA	NA	NA	NA	Btbd35f6
ENSMUSG00000096916	25.85648704	0.678667206	0.481820362	1.408548205	0.158968803	0.585093102	Zfp850
ENSMUSG00000096917	2.143229145	1.319536765	0.898515551	1.468574209	0.141948314	0.557134743	2500002B13Rik
ENSMUSG00000096918	0	NA	NA	NA	NA	NA	Gm16863
ENSMUSG00000096919	0	NA	NA	NA	NA	NA	NA
ENSMUSG00000096920	0	NA	NA	NA	NA	NA	Rps19-ps8
ENSMUSG00000096921	0.098554511	0.615842466	3.055656972	0.201541754	0.840274984	NA	Gm26822
ENSMUSG00000096922	0	NA	NA	NA	NA	NA	Gm17308
ENSMUSG00000096923	0.286142597	-1.181874768	2.230254887	-0.529928115	0.596161772	NA	NA
ENSMUSG00000096924	0	NA	NA	NA	NA	NA	NA
ENSMUSG00000096926	0.559773928	-0.9165485	1.470999983	-0.623078525	0.533232921	NA	NA
ENSMUSG00000096927	0	NA	NA	NA	NA	NA	Gm3466
ENSMUSG00000096929	53.00004202	0.022195657	0.259098838	0.085664828	0.931732862	0.989709355	A330023F24Rik
ENSMUSG00000096930	0.347002445	1.828612694	3.037024762	0.602106613	0.547103173	NA	NA
ENSMUSG00000096931	0.275054215	0.207047378	2.247547726	0.09212146	0.926601538	NA	NA
ENSMUSG00000096932	1.36138648	-0.181501952	1.285263688	-0.141217676	0.887697982	NA	5033403F01Rik
ENSMUSG00000096934	0	NA	NA	NA	NA	NA	Gm26658
ENSMUSG00000096935	2.302038541	-1.116691445	0.793863833	-1.406653633	0.159530121	0.585120202	1700113A16Rik
ENSMUSG00000096936	0.1929916	1.264842601	3.052121765	0.4144142	0.678570791	NA	Gm3510
ENSMUSG00000096937	0.227456819	1.338251141	3.051408539	0.438568328	0.660974351	NA	Gm10825
ENSMUSG00000096938	0.222360566	1.340757651	3.051371173	0.439395136	0.66037525	NA	9530052E02Rik
ENSMUSG00000096939	0	NA	NA	NA	NA	NA	Gm8321
ENSMUSG00000096940	0.060436043	-0.386016918	3.055656972	-0.126328616	0.899471805	NA	Gm4755
ENSMUSG00000096941	0	NA	NA	NA	NA	NA	NA
ENSMUSG00000096942	3.498474689	0.941777238	0.662659939	1.421207443	0.155256461	0.577776852	Rps19-ps6
ENSMUSG00000096943	0	NA	NA	NA	NA	NA	NA
ENSMUSG00000096944	0.886741876	-2.517096021	1.670652942	-1.50665405	0.131899355	NA	NA
ENSMUSG00000096945	0.09775718	0.615842466	3.055656972	0.201541754	0.840274984	NA	NA
ENSMUSG00000096946	0.621428442	-2.872048733	2.701512239	-1.063126308	0.287724675	NA	NA
ENSMUSG00000096947	0	NA	NA	NA	NA	NA	NA
ENSMUSG00000096948	0.15691604	0.927652157	3.055126926	0.303637845	0.761403815	NA	Gm4221
ENSMUSG00000096949	0	NA	NA	NA	NA	NA	Gm26897
ENSMUSG00000096950	2.511011948	-0.489039301	1.03546966	-0.472287427	0.636721644	0.909445384	Gm9530
ENSMUSG00000096953	0	NA	NA	NA	NA	NA	Gm26571
ENSMUSG00000096954	67.17170996	0.423655316	0.139977877	3.026587669	0.002473311	0.058407177	NA
ENSMUSG00000096955	0	NA	NA	NA	NA	NA	Gm26570
ENSMUSG00000096956	0.996274102	-0.053461464	1.642169234	-0.032555392	0.974029143	NA	Snhg18
ENSMUSG00000096957	7.328319807	1.034102927	0.573555949	1.802967834	0.071393267	0.415479675	E230013L22Rik
ENSMUSG00000096958	0	NA	NA	NA	NA	NA	NA
ENSMUSG00000096959	1.093245193	0.451150053	1.129588568	0.399393253	0.689603465	NA	4930509G22Rik
ENSMUSG00000096960	1.059873997	1.581492607	1.281300788	1.234286767	0.217096065	NA	A230028O05Rik
ENSMUSG00000096962	0	NA	NA	NA	NA	NA	Gm26622
ENSMUSG00000096963	0	NA	NA	NA	NA	NA	B230364G03Rik
ENSMUSG00000096964	2.055949261	-1.272973981	0.967013711	-1.316397034	0.188040817	0.621228221	Gm6345
ENSMUSG00000096965	1.430248825	1.419290308	1.037221517	1.368357949	0.17120006	0.599440772	3300005D01Rik
ENSMUSG00000096966	0.063397205	0.295247971	3.055656972	0.096623402	0.923025472	NA	Gm18336
ENSMUSG00000096967	12.84057117	0.135137739	0.286299892	0.472014634	0.636916343	0.909445384	Gm26621
ENSMUSG00000096968	1.83638745	0.243873713	1.040257363	0.234435941	0.814646559	0.96487661	Gm26620
ENSMUSG00000096969	0.062172421	0.295247971	3.055656972	0.096623402	0.923025472	NA	NA
ENSMUSG00000096970	21.70675944	-0.155183909	0.295240665	-0.525618343	0.59915341	0.895684845	NA
ENSMUSG00000096971	7.722999977	1.220333197	0.417272922	2.924544424	0.003449608	0.072864443	4930556M19Rik
ENSMUSG00000096972	0.139117318	-0.74668731	3.055656972	-0.244362282	0.806950251	NA	NA
ENSMUSG00000096973	0.101995525	0.615842466	3.055656972	0.201541754	0.840274984	NA	Gm5974
ENSMUSG00000096974	3.007984533	-0.134371924	0.662325976	-0.202878837	0.839229736	0.968905061	Gm26881
ENSMUSG00000096975	3.882516162	2.198677348	0.88826125	2.475259784	0.013313929	0.173243304	NA
ENSMUSG00000096976	1.463584623	0.53736408	1.53992641	0.348954389	0.727123552	0.942130147	NA
ENSMUSG00000096977	0.327791084	-0.466174904	2.160061305	-0.215815589	0.829131496	NA	Gm10827
ENSMUSG00000096978	0	NA	NA	NA	NA	NA	NA
ENSMUSG00000096979	0.461301171	-1.346124302	1.774683754	-0.75851503	0.448142719	NA	NA
ENSMUSG00000096980	0.571821863	-0.717507509	1.602343651	-0.447786284	0.654307443	NA	NA
ENSMUSG00000096981	7.078888239	0.177110925	0.410146245	0.431823837	0.665869454	0.919780818	Gm16845
ENSMUSG00000096982	0.053208037	-0.386016918	3.055656972	-0.126328616	0.899471805	NA	Redrum
ENSMUSG00000096983	5.886790106	0.036525708	0.494867371	0.073809085	0.941162298	0.991472305	NA
ENSMUSG00000096984	0	NA	NA	NA	NA	NA	NA
ENSMUSG00000096986	0.548681188	2.489072268	2.37457931	1.048216102	0.294539054	NA	4930509E16Rik
ENSMUSG00000096987	7.400096294	-0.094026292	1.01864868	-0.092304927	0.926455774	0.988424516	NA
ENSMUSG00000096988	0.348614237	0.705543366	2.16943804	0.325219413	0.745015017	NA	A930029G22Rik
ENSMUSG00000096990	0.519992231	2.377593627	3.019528211	0.787405668	0.43104443	NA	NA
ENSMUSG00000096991	0.17495382	1.133636502	3.053428889	0.371266711	0.710438889	NA	Gm26789
ENSMUSG00000096992	1.768123275	-0.589755724	1.139180152	-0.517701896	0.604666275	0.897395819	Gm26788
ENSMUSG00000096993	0	NA	NA	NA	NA	NA	Gm26787
ENSMUSG00000096995	4.403393363	0.340833581	0.632660587	0.538730542	0.590072797	0.891267879	2810029C07Rik
ENSMUSG00000096996	0.623433705	-0.278148491	1.31962854	-0.210777868	0.833060609	NA	NA
ENSMUSG00000096997	0	NA	NA	NA	NA	NA	Gm26791
ENSMUSG00000096999	0	NA	NA	NA	NA	NA	Gm26793
ENSMUSG00000097000	10.45271076	-0.601315736	0.452168787	-1.329847952	0.183568373	0.615503643	Gm17435
ENSMUSG00000097001	0	NA	NA	NA	NA	NA	1700054K02Rik
ENSMUSG00000097002	0.126742267	-0.065422422	3.055656972	-0.021410264	0.982918386	NA	Gm2670
ENSMUSG00000097003	0	NA	NA	NA	NA	NA	D930007P13Rik
ENSMUSG00000097004	0.587541066	2.147908863	1.72527205	1.244968214	0.213143434	NA	4731419I09Rik
ENSMUSG00000097005	0.259996115	0.94775693	3.055016401	0.310229736	0.75638626	NA	NA
ENSMUSG00000097006	13.29399325	0.535350909	0.426518788	1.255163722	0.209419332	0.647151289	9530082P21Rik
ENSMUSG00000097007	1.583615378	-0.73469673	1.0374184	-0.708197127	0.47882285	0.845282956	4930432B10Rik
ENSMUSG00000097008	0.173597777	-1.107359372	2.932764563	-0.37758209	0.705741072	NA	NA
ENSMUSG00000097009	0	NA	NA	NA	NA	NA	Gm26861
ENSMUSG00000097010	0	NA	NA	NA	NA	NA	Gm26709
ENSMUSG00000097011	0	NA	NA	NA	NA	NA	Gm4651
ENSMUSG00000097012	0	NA	NA	NA	NA	NA	Gm16531
ENSMUSG00000097013	0.52795463	-0.576345274	1.835291503	-0.314034731	0.75349466	NA	NA
ENSMUSG00000097014	0.316986024	1.720150791	3.040865718	0.565677985	0.571612704	NA	NA
ENSMUSG00000097015	0.063397205	0.295247971	3.055656972	0.096623402	0.923025472	NA	Gm26705
ENSMUSG00000097016	0.060436043	-0.386016918	3.055656972	-0.126328616	0.899471805	NA	Gm26708
ENSMUSG00000097017	0.826395818	-0.647727982	1.20722726	-0.536541879	0.591584101	NA	Gm26707
ENSMUSG00000097018	0	NA	NA	NA	NA	NA	Gm26872
ENSMUSG00000097019	0.718849029	0.3039205	1.486496261	0.204454265	0.837998528	NA	NA
ENSMUSG00000097020	0	NA	NA	NA	NA	NA	NA
ENSMUSG00000097021	8.267471313	-0.858857749	0.367527984	-2.336849944	0.019446988	0.214116888	4933433G15Rik
ENSMUSG00000097022	0	NA	NA	NA	NA	NA	BC001981
ENSMUSG00000097023	0.920942359	-0.992476616	2.082096864	-0.476671683	0.63359593	NA	Mir9-3hg
ENSMUSG00000097024	0	NA	NA	NA	NA	NA	Gm26557
ENSMUSG00000097025	0.185843211	-1.107357703	3.055656972	-0.362395947	0.717056168	NA	Gm26558
ENSMUSG00000097026	1.62030005	1.043246071	1.262512132	0.826325582	0.408619426	0.811219422	NA
ENSMUSG00000097027	0	NA	NA	NA	NA	NA	Gm26559
ENSMUSG00000097028	0.055590142	0.295247971	3.055656972	0.096623402	0.923025472	NA	Ptgs2os
ENSMUSG00000097029	0.086665372	0.295247971	3.055656972	0.096623402	0.923025472	NA	Gm26560
ENSMUSG00000097030	0	NA	NA	NA	NA	NA	Gm26693
ENSMUSG00000097031	0	NA	NA	NA	NA	NA	Gm26820
ENSMUSG00000097032	12.36194743	0.796500447	0.539636803	1.475993563	0.13994562	0.553331245	4930539J05Rik
ENSMUSG00000097033	0.434371719	-0.571129708	2.126287902	-0.268604128	0.788234335	NA	NA
ENSMUSG00000097035	0.060436043	-0.386016918	3.055656972	-0.126328616	0.899471805	NA	Gm26692
ENSMUSG00000097036	0	NA	NA	NA	NA	NA	NA
ENSMUSG00000097037	0.259996115	0.94775693	3.055016401	0.310229736	0.75638626	NA	NA
ENSMUSG00000097038	0.116605242	-0.065422422	3.055656972	-0.021410264	0.982918386	NA	NA
ENSMUSG00000097039	59.42469335	0.452654268	0.208078928	2.175396964	0.029600382	0.267988812	Pvt1
ENSMUSG00000097040	0.074940042	-0.386016918	3.055656972	-0.126328616	0.899471805	NA	2610316D01Rik
ENSMUSG00000097041	0	NA	NA	NA	NA	NA	Pafah1b1-ps1
ENSMUSG00000097042	71.06982348	0.123841547	0.183662907	0.674287195	0.500128743	0.854273899	Gm17491
ENSMUSG00000097043	0	NA	NA	NA	NA	NA	Gm10556
ENSMUSG00000097044	0	NA	NA	NA	NA	NA	4933433F19Rik
ENSMUSG00000097045	0.40074468	-1.265930947	2.085293022	-0.607075808	0.543800604	NA	NA
ENSMUSG00000097047	1.404555771	1.375793291	1.275921139	1.078274549	0.280911252	NA	1110020A21Rik
ENSMUSG00000097048	52.35148918	-0.373539211	0.22334981	-1.672440243	0.094437542	0.471273595	1600020E01Rik
ENSMUSG00000097049	0	NA	NA	NA	NA	NA	6530411M01Rik
ENSMUSG00000097050	0.069558659	-0.386016918	3.055656972	-0.126328616	0.899471805	NA	Gm9918
ENSMUSG00000097051	0.499928752	-0.979428593	2.071782598	-0.4727468	0.636393833	NA	NA
ENSMUSG00000097052	0	NA	NA	NA	NA	NA	Snora43
ENSMUSG00000097053	0	NA	NA	NA	NA	NA	Gm1972
ENSMUSG00000097054	0	NA	NA	NA	NA	NA	Gm11395
ENSMUSG00000097055	0.529851381	-0.794199196	1.473284511	-0.539067091	0.589840562	NA	Gm4419
ENSMUSG00000097056	0.137112463	-0.065422422	3.055656972	-0.021410264	0.982918386	NA	NA
ENSMUSG00000097057	0.526430833	-1.412184717	2.389174743	-0.591076363	0.554469257	NA	Gm17638
ENSMUSG00000097058	0.37336803	1.9494784	2.47543027	0.787531131	0.430971012	NA	NA
ENSMUSG00000097059	11.72726097	0.240319943	0.312013355	0.770223257	0.44116747	0.828186172	NA
ENSMUSG00000097060	1.531466832	-0.63893379	1.044157028	-0.611913508	0.540594984	0.868839403	Gm26759
ENSMUSG00000097061	37.52789762	0.344681304	0.240296133	1.434402213	0.151457517	0.5735667	9330151L19Rik
ENSMUSG00000097062	25.90898421	-0.28655284	0.224797697	-1.274714306	0.202410381	0.638328649	NA
ENSMUSG00000097063	0.249075994	-1.006624636	3.054282968	-0.329578054	0.741718807	NA	Pantr2
ENSMUSG00000097065	0	NA	NA	NA	NA	NA	NA
ENSMUSG00000097066	0	NA	NA	NA	NA	NA	NA
ENSMUSG00000097067	0	NA	NA	NA	NA	NA	Gm26743
ENSMUSG00000097068	1.015341932	-2.332237116	1.750162178	-1.332583429	0.182668546	NA	Gm26760
ENSMUSG00000097069	5.615985882	0.013013589	0.604498853	0.021527896	0.982824551	0.998127034	Gm16998
ENSMUSG00000097071	0.05915886	0.295247971	3.055656972	0.096623402	0.923025472	NA	4930544I03Rik
ENSMUSG00000097072	0	NA	NA	NA	NA	NA	Foxl2os
ENSMUSG00000097073	3.37446112	1.127979091	1.001660695	1.126108967	0.260119399	0.702627847	9430037G07Rik
ENSMUSG00000097074	0	NA	NA	NA	NA	NA	4833428L15Rik
ENSMUSG00000097075	4.091030641	-0.187368668	0.627049282	-0.298810114	0.765084933	0.950793452	Cdiptos
ENSMUSG00000097076	0.11831772	0.615842466	3.055656972	0.201541754	0.840274984	NA	Platr7
ENSMUSG00000097077	0.523297737	-2.621390001	1.707266968	-1.535430633	0.124678084	NA	Gm16712
ENSMUSG00000097078	0.818083248	-0.486271417	1.42063977	-0.342290443	0.732132327	NA	NA
ENSMUSG00000097079	0	NA	NA	NA	NA	NA	Gm26604
ENSMUSG00000097080	3.823258315	0.148557608	0.52669027	0.282058766	0.77789845	0.954612553	1700086O06Rik
ENSMUSG00000097081	0.642999273	-0.322968555	2.083671745	-0.154999729	0.876821531	NA	Gm10425
ENSMUSG00000097082	0.046725893	-0.386016918	3.055656972	-0.126328616	0.899471805	NA	4933440J02Rik
ENSMUSG00000097083	0.227029469	-0.105499968	2.761905187	-0.038198258	0.96952961	NA	D930019O06Rik
ENSMUSG00000097084	0.05456955	0.295247971	3.055656972	0.096623402	0.923025472	NA	Foxl1
ENSMUSG00000097085	0.692687869	2.320241121	1.730466972	1.340817918	0.179979577	NA	Gm26634
ENSMUSG00000097086	0	NA	NA	NA	NA	NA	Gm7672
ENSMUSG00000097087	0	NA	NA	NA	NA	NA	Gm26878
ENSMUSG00000097088	2.626915515	1.227511653	0.78111237	1.57149176	0.116068467	0.512118177	NA
ENSMUSG00000097089	0	NA	NA	NA	NA	NA	Gm26879
ENSMUSG00000097090	0.153141968	-1.107357703	3.055656972	-0.362395947	0.717056168	NA	Gm26724
ENSMUSG00000097091	0.069400489	0.295247971	3.055656972	0.096623402	0.923025472	NA	4930526L06Rik
ENSMUSG00000097092	0.043984961	0.295247971	3.055656972	0.096623402	0.923025472	NA	Gm26725
ENSMUSG00000097093	5.036013567	-0.411318931	0.52893517	-0.777635813	0.436783742	0.824123388	C330013E15Rik
ENSMUSG00000097094	0	NA	NA	NA	NA	NA	NA
ENSMUSG00000097095	0	NA	NA	NA	NA	NA	NA
ENSMUSG00000097097	0	NA	NA	NA	NA	NA	5033426O07Rik
ENSMUSG00000097098	0.244193954	0.586695928	2.709357375	0.216544312	0.828563489	NA	9330111N05Rik
ENSMUSG00000097099	2.302232062	0.521497091	0.958294134	0.544193137	0.586308574	0.890171656	Gm9917
ENSMUSG00000097100	2.455436027	-0.876439393	0.704154215	-1.244669668	0.2132532	0.651614264	9230104M06Rik
ENSMUSG00000097101	4.884170701	-0.27055105	0.775065991	-0.349068406	0.727037955	0.942130147	1810034E14Rik
ENSMUSG00000097102	0	NA	NA	NA	NA	NA	NA
ENSMUSG00000097103	0.6348918	0.203423074	2.123567771	0.095793069	0.923684922	NA	NA
ENSMUSG00000097104	0	NA	NA	NA	NA	NA	Gm26579
ENSMUSG00000097106	0	NA	NA	NA	NA	NA	Rpl31-ps23
ENSMUSG00000097107	0	NA	NA	NA	NA	NA	Platr6
ENSMUSG00000097108	0	NA	NA	NA	NA	NA	Gm26581
ENSMUSG00000097109	0.215214254	-0.786763207	3.055656972	-0.257477595	0.796810109	NA	NA
ENSMUSG00000097110	0	NA	NA	NA	NA	NA	Gm26726
ENSMUSG00000097111	1.627999047	2.79399403	1.404200228	1.989740476	0.046619532	0.335437574	Peak1os
ENSMUSG00000097112	0	NA	NA	NA	NA	NA	NA
ENSMUSG00000097113	0.807209802	-1.569746304	1.569991319	-0.999843939	0.317386038	NA	Gm19705
ENSMUSG00000097115	5.387623676	-1.594504906	0.98579555	-1.617480324	0.10577464	0.493851364	1810019N24Rik
ENSMUSG00000097116	0.074940042	-0.386016918	3.055656972	-0.126328616	0.899471805	NA	Gm26729
ENSMUSG00000097117	0	NA	NA	NA	NA	NA	NA
ENSMUSG00000097118	0	NA	NA	NA	NA	NA	NA
ENSMUSG00000097119	52.98261283	0.007118027	0.179462186	0.039663102	0.968361719	0.996613011	B230354K17Rik
ENSMUSG00000097120	0.514829285	-1.610520929	2.013524396	-0.799851709	0.42379672	NA	Gm26887
ENSMUSG00000097121	2.680896599	-0.380150433	0.85161161	-0.446389444	0.655315957	0.915817519	D130020L05Rik
ENSMUSG00000097122	115.2940108	0.344059572	0.144583253	2.379664068	0.017328427	0.199905335	NA
ENSMUSG00000097123	5.972076998	-0.222452966	0.560302716	-0.397022824	0.69135063	0.928862623	NA
ENSMUSG00000097124	0.208201467	0.94775693	3.055016401	0.310229736	0.75638626	NA	A530020G20Rik
ENSMUSG00000097125	0	NA	NA	NA	NA	NA	Gm26885
ENSMUSG00000097127	0	NA	NA	NA	NA	NA	Gm26886
ENSMUSG00000097128	1.234301802	-0.992299226	1.416007534	-0.700772561	0.483444965	NA	NA
ENSMUSG00000097129	0.497892842	-2.11762695	2.036534321	-1.039818936	0.29842403	NA	4930507D05Rik
ENSMUSG00000097130	0	NA	NA	NA	NA	NA	Gm5262
ENSMUSG00000097131	16.77753414	-0.545170643	0.307649014	-1.772053924	0.076385606	0.427412238	NA
ENSMUSG00000097133	0.265431464	-1.165675453	3.050692784	-0.382101882	0.702385796	NA	Gm26628
ENSMUSG00000097134	0.832892799	0.078972025	1.590439735	0.049654208	0.960397948	NA	1110002J07Rik
ENSMUSG00000097135	0	NA	NA	NA	NA	NA	NA
ENSMUSG00000097136	2.024295418	-0.486507761	1.127343763	-0.431552271	0.666066854	0.919780818	NA
ENSMUSG00000097137	0	NA	NA	NA	NA	NA	Gm26627
ENSMUSG00000097138	0.106416075	-0.74668731	3.055656972	-0.244362282	0.806950251	NA	NA
ENSMUSG00000097139	0.415618328	1.46747993	2.483292706	0.590941183	0.554559831	NA	Gm26626
ENSMUSG00000097140	2.561966289	-0.345523452	0.725649622	-0.47615742	0.633962232	0.908088111	Gm26779
ENSMUSG00000097141	54.57455699	-0.022416427	0.179135828	-0.125136481	0.900415502	0.984720155	Gm10524
ENSMUSG00000097142	297.6114475	-0.228896118	0.099707462	-2.295676908	0.021694362	0.226978588	NA
ENSMUSG00000097145	4.637956692	0.636492417	1.024264155	0.621414324	0.53432705	0.867702022	9230114K14Rik
ENSMUSG00000097146	0.046725893	-0.386016918	3.055656972	-0.126328616	0.899471805	NA	Gm4211
ENSMUSG00000097147	0.456686336	2.21148168	2.463982723	0.897523209	0.369439795	NA	NA
ENSMUSG00000097148	5.615952604	0.186294357	0.499537161	0.372933931	0.709197618	0.934874682	Gm3839
ENSMUSG00000097149	2.320697036	-1.099569451	0.722276753	-1.522365834	0.127917441	0.533173587	G630030J09Rik
ENSMUSG00000097150	3.329574562	-0.503398105	0.78732562	-0.63937727	0.522577532	0.862581612	Gm26513
ENSMUSG00000097151	18.36786338	-0.157813026	0.246026874	-0.641446291	0.521232765	0.861974476	NA
ENSMUSG00000097152	0	NA	NA	NA	NA	NA	NA
ENSMUSG00000097154	23.32289691	0.231357376	0.356036311	0.64981399	0.515812381	0.860321573	Gm26510
ENSMUSG00000097155	0	NA	NA	NA	NA	NA	Gm26511
ENSMUSG00000097156	1.668998491	2.007235603	1.753444254	1.144738761	0.25231739	0.693166508	Gm3764
ENSMUSG00000097157	0.056453448	-0.386016918	3.055656972	-0.126328616	0.899471805	NA	Gm26512
ENSMUSG00000097158	0.069400489	0.295247971	3.055656972	0.096623402	0.923025472	NA	NA
ENSMUSG00000097159	0.07719664	0.615842466	3.055656972	0.201541754	0.840274984	NA	NA
ENSMUSG00000097160	0.087969923	0.615842466	3.055656972	0.201541754	0.840274984	NA	A630072L19Rik
ENSMUSG00000097162	1.253444372	0.108507384	1.009881063	0.107445707	0.914435396	NA	2310010J17Rik
ENSMUSG00000097163	0.203208747	-0.105499526	2.843584266	-0.037100897	0.970404557	NA	BC051077
ENSMUSG00000097164	17.62894322	-0.113928584	0.330125832	-0.345106542	0.730014276	0.942858349	Cep83os
ENSMUSG00000097165	0.275169155	-0.466171577	2.678725037	-0.174027409	0.861843922	NA	NA
ENSMUSG00000097166	0.156360882	0.927673671	3.017736901	0.307407074	0.758533544	NA	9330179D12Rik
ENSMUSG00000097167	2.247251685	-0.033734241	0.821300255	-0.041074188	0.967236752	0.996427801	Gm16740
ENSMUSG00000097168	0.442917454	-0.578200569	2.130323739	-0.271414414	0.786072317	NA	NA
ENSMUSG00000097169	0	NA	NA	NA	NA	NA	Gm26661
ENSMUSG00000097170	0	NA	NA	NA	NA	NA	Gm16982
ENSMUSG00000097171	0.112906895	-0.74668731	3.055656972	-0.244362282	0.806950251	NA	Gm17644
ENSMUSG00000097172	0	NA	NA	NA	NA	NA	NA
ENSMUSG00000097173	0.062172421	0.295247971	3.055656972	0.096623402	0.923025472	NA	NA
ENSMUSG00000097174	10.96584487	0.366608396	0.378344149	0.968981276	0.332554532	0.766695883	Gm4890
ENSMUSG00000097175	0	NA	NA	NA	NA	NA	Gm27018
ENSMUSG00000097176	1.979208045	-0.781873883	0.86770199	-0.901085732	0.367542738	0.789303574	NA
ENSMUSG00000097177	57.48215186	0.370768934	0.226148957	1.639489916	0.101111269	0.484523905	9330159M07Rik
ENSMUSG00000097178	7.002291965	0.771743505	0.449004678	1.718787226	0.085653122	0.449886494	2310002F09Rik
ENSMUSG00000097180	12.64064435	0.11238207	0.751577882	0.149528177	0.881136877	0.97964965	2700038G22Rik
ENSMUSG00000097181	0	NA	NA	NA	NA	NA	4930594M17Rik
ENSMUSG00000097182	0.446525985	-1.400296947	2.465898202	-0.567864864	0.570126732	NA	A830009L08Rik
ENSMUSG00000097183	0.372456262	-2.140451232	3.02422487	-0.707768543	0.479089004	NA	Gm17501
ENSMUSG00000097184	7.042695855	0.315355406	0.560724303	0.562407237	0.573838589	0.885281108	4632428C04Rik
ENSMUSG00000097185	0.443587623	-1.147326019	1.604355766	-0.71513192	0.474527532	NA	Gm26596
ENSMUSG00000097186	0	NA	NA	NA	NA	NA	Gm26595
ENSMUSG00000097187	0.218278198	1.337079257	3.051426029	0.43818177	0.661254523	NA	Gm19426
ENSMUSG00000097189	0	NA	NA	NA	NA	NA	Gm26594
ENSMUSG00000097190	0	NA	NA	NA	NA	NA	Gm11394
ENSMUSG00000097191	5.406604716	0.116579142	0.614081399	0.189843142	0.849432048	0.970878012	Mm2pr
ENSMUSG00000097193	1.480123708	0.563292713	1.045028583	0.539021346	0.589872126	0.891267879	NA
ENSMUSG00000097194	11.95052591	1.359449571	0.629742466	2.158738921	0.030870427	0.274262131	9330175E14Rik
ENSMUSG00000097195	34.46863616	-0.043231898	0.21527881	-0.200818175	0.840840751	0.969392719	Snhg5
ENSMUSG00000097196	0	NA	NA	NA	NA	NA	Gm26665
ENSMUSG00000097197	0.357600035	0.225721091	2.50886186	0.089969518	0.928311438	NA	NA
ENSMUSG00000097199	0.057341778	-0.386016918	3.055656972	-0.126328616	0.899471805	NA	Gm26991
ENSMUSG00000097201	0	NA	NA	NA	NA	NA	NA
ENSMUSG00000097202	0	NA	NA	NA	NA	NA	Gm26701
ENSMUSG00000097203	0.504560595	-1.521458145	2.074920033	-0.7332611	0.463399196	NA	4732419C18Rik
ENSMUSG00000097204	42.26950394	0.087791971	0.354927185	0.247352061	0.804635772	0.962893193	Gm17690
ENSMUSG00000097205	0	NA	NA	NA	NA	NA	Gm17540
ENSMUSG00000097206	1.498491877	0.303047752	1.009759814	0.30011865	0.764086654	0.950793452	NA
ENSMUSG00000097207	4.66297894	-0.399103697	0.676455012	-0.589992963	0.555195367	0.877306377	6030443J06Rik
ENSMUSG00000097208	1.260485057	-1.169147582	1.427791239	-0.818850509	0.41287171	NA	NA
ENSMUSG00000097209	0	NA	NA	NA	NA	NA	AU022754
ENSMUSG00000097211	0.074940042	-0.386016918	3.055656972	-0.126328616	0.899471805	NA	BC065403
ENSMUSG00000097213	0	NA	NA	NA	NA	NA	NA
ENSMUSG00000097214	0	NA	NA	NA	NA	NA	Gm19791
ENSMUSG00000097215	0	NA	NA	NA	NA	NA	Gm26550
ENSMUSG00000097216	0.046725893	-0.386016918	3.055656972	-0.126328616	0.899471805	NA	4932441J04Rik
ENSMUSG00000097217	10.58882631	-0.262951544	0.496638791	-0.529462354	0.596484753	0.894652897	Gm26549
ENSMUSG00000097218	0	NA	NA	NA	NA	NA	Gm26552
ENSMUSG00000097219	0	NA	NA	NA	NA	NA	NA
ENSMUSG00000097220	0	NA	NA	NA	NA	NA	NA
ENSMUSG00000097221	0.294403936	-1.780911442	2.188936721	-0.813596586	0.415876095	NA	1810049J17Rik
ENSMUSG00000097222	0	NA	NA	NA	NA	NA	Gata6os
ENSMUSG00000097223	1.157352258	2.716283106	1.475813717	1.840532497	0.065690098	NA	Gm2449
ENSMUSG00000097224	0	NA	NA	NA	NA	NA	Gm26716
ENSMUSG00000097226	0.133391265	-0.065422422	3.055656972	-0.021410264	0.982918386	NA	Gm26600
ENSMUSG00000097228	0	NA	NA	NA	NA	NA	Gm26597
ENSMUSG00000097229	0.318559614	0.225032851	2.180266367	0.103213467	0.917793552	NA	Platr23
ENSMUSG00000097230	146.3193513	-0.0684077	0.161866172	-0.422618876	0.672573352	0.922874834	NA
ENSMUSG00000097231	0.64524652	0.166709482	1.356265259	0.122918051	0.902171992	NA	Gm26852
ENSMUSG00000097232	0.266040187	-1.677482522	3.04344259	-0.551179289	0.581510776	NA	Gm26854
ENSMUSG00000097233	3.724497633	-0.444157638	0.829929997	-0.535174821	0.592528976	0.892944332	Gm17552
ENSMUSG00000097234	0.215214254	-0.786763207	3.055656972	-0.257477595	0.796810109	NA	NA
ENSMUSG00000097235	0.173330744	0.615842466	3.055656972	0.201541754	0.840274984	NA	NA
ENSMUSG00000097236	3.816709164	-0.059708314	0.755136689	-0.079069545	0.936977307	0.991348646	NA
ENSMUSG00000097237	0.046725893	-0.386016918	3.055656972	-0.126328616	0.899471805	NA	Gm26519
ENSMUSG00000097239	4.153800919	-1.685873566	1.287658013	-1.309255679	0.190447757	0.624821889	Gm27029
ENSMUSG00000097240	0.138800978	0.615842466	3.055656972	0.201541754	0.840274984	NA	Gm26614
ENSMUSG00000097241	0	NA	NA	NA	NA	NA	Gm26907
ENSMUSG00000097242	4.635002166	-0.508176907	0.66991003	-0.75857486	0.448106916	0.83160614	NA
ENSMUSG00000097243	2.762366733	0.345062843	0.760147458	0.453941981	0.649870586	0.914123167	NA
ENSMUSG00000097244	0	NA	NA	NA	NA	NA	Gm7928
ENSMUSG00000097245	1.977224775	1.154271214	0.876649448	1.316685041	0.18794422	0.621228221	Gm5421
ENSMUSG00000097246	36.62296445	0.128435767	0.216253167	0.593913924	0.552569686	0.876472948	NA
ENSMUSG00000097247	0	NA	NA	NA	NA	NA	1500012K07Rik
ENSMUSG00000097248	0.116026185	-0.065422422	3.055656972	-0.021410264	0.982918386	NA	Gm2694
ENSMUSG00000097249	0	NA	NA	NA	NA	NA	NA
ENSMUSG00000097250	0	NA	NA	NA	NA	NA	Gm26771
ENSMUSG00000097251	6.921453215	-0.243666946	0.537497926	-0.453335602	0.6503071	0.914479069	5033417F24Rik
ENSMUSG00000097252	0	NA	NA	NA	NA	NA	NA
ENSMUSG00000097253	0.120872087	-0.74668731	3.055656972	-0.244362282	0.806950251	NA	Gm26770
ENSMUSG00000097254	0.152136682	0.255172074	3.055656972	0.083508089	0.933447546	NA	C430042M11Rik
ENSMUSG00000097255	0	NA	NA	NA	NA	NA	Rpl31-ps7
ENSMUSG00000097256	0.056453448	-0.386016918	3.055656972	-0.126328616	0.899471805	NA	Gm26769
ENSMUSG00000097257	0.07719664	0.615842466	3.055656972	0.201541754	0.840274984	NA	NA
ENSMUSG00000097258	0.176936681	-0.426093999	2.917554133	-0.146044934	0.883885917	NA	NA
ENSMUSG00000097259	0.05915886	0.295247971	3.055656972	0.096623402	0.923025472	NA	Gm26766
ENSMUSG00000097260	0.05915886	0.295247971	3.055656972	0.096623402	0.923025472	NA	Gm5706
ENSMUSG00000097261	1.682594678	1.846252915	1.342710089	1.375019768	0.169125316	0.596647618	4930532G15Rik
ENSMUSG00000097262	0.05915886	0.295247971	3.055656972	0.096623402	0.923025472	NA	4933416M07Rik
ENSMUSG00000097263	0.562255857	-0.979119683	1.618343894	-0.605013364	0.545170117	NA	NA
ENSMUSG00000097264	0	NA	NA	NA	NA	NA	Rpl31-ps24
ENSMUSG00000097265	0	NA	NA	NA	NA	NA	Gm55122
ENSMUSG00000097266	4.480189479	-1.390503151	1.207721049	-1.151344635	0.249590481	0.691118936	Gm26802
ENSMUSG00000097267	0	NA	NA	NA	NA	NA	1700109K24Rik
ENSMUSG00000097268	0.182465554	-1.107357703	3.055656972	-0.362395947	0.717056168	NA	Gm26805
ENSMUSG00000097271	4.252165159	0.06292652	0.677161356	0.092926921	0.925961618	0.988411049	Gm9903
ENSMUSG00000097272	3.906590072	-1.101408164	0.688667035	-1.59933336	0.109746551	0.500250207	NA
ENSMUSG00000097274	2.43528151	1.100792321	0.852009997	1.291994607	0.196359012	0.632722316	Gm47512
ENSMUSG00000097275	1.067234616	-0.831126919	1.232560811	-0.674309057	0.500114847	NA	Gm26648
ENSMUSG00000097276	1.184664561	-0.005319185	1.208015361	-0.004403243	0.996486732	NA	4930525G20Rik
ENSMUSG00000097277	27.8699916	-0.169127678	0.326893563	-0.517378428	0.604892015	0.897450372	2900076A07Rik
ENSMUSG00000097278	0.139117318	-0.74668731	3.055656972	-0.244362282	0.806950251	NA	Gm26650
ENSMUSG00000097279	0.849398303	0.362672479	1.208220549	0.300170759	0.764046908	NA	Gm5106
ENSMUSG00000097280	0	NA	NA	NA	NA	NA	AI849053
ENSMUSG00000097281	0	NA	NA	NA	NA	NA	Gm26685
ENSMUSG00000097282	0.282161905	-1.57677098	3.047225187	-0.51744485	0.604845658	NA	5031415H12Rik
ENSMUSG00000097283	0.093451787	-0.74668731	3.055656972	-0.244362282	0.806950251	NA	Gm26686
ENSMUSG00000097284	11.53899102	0.469816308	0.538790154	0.871983841	0.383217193	0.798088906	NA
ENSMUSG00000097285	0	NA	NA	NA	NA	NA	NA
ENSMUSG00000097286	0.053208037	-0.386016918	3.055656972	-0.126328616	0.899471805	NA	Gm26684
ENSMUSG00000097287	16.13452532	0.586733432	0.315100582	1.862051246	0.062595867	0.394124165	D130017N08Rik
ENSMUSG00000097288	0.055590142	0.295247971	3.055656972	0.096623402	0.923025472	NA	Gm2155
ENSMUSG00000097289	0	NA	NA	NA	NA	NA	NA
ENSMUSG00000097290	53.39449883	-0.318563721	0.237188307	-1.343083582	0.179244911	0.608833211	1300002E11Rik
ENSMUSG00000097291	0	NA	NA	NA	NA	NA	Gm18828
ENSMUSG00000097292	0.932142545	-1.22862001	1.284599452	-0.956422648	0.338858747	NA	A230107N01Rik
ENSMUSG00000097293	0	NA	NA	NA	NA	NA	D630002J18Rik
ENSMUSG00000097294	0.714644914	-2.166789652	1.555493163	-1.392992076	0.163622187	NA	NA
ENSMUSG00000097295	82.75764205	0.723667936	0.207122294	3.493916191	0.00047599	0.018977421	Hmgb1-ps8
ENSMUSG00000097296	25.75588347	-0.933059864	0.322193442	-2.895961682	0.003779986	0.077523407	Gm26532
ENSMUSG00000097298	0.180798289	0.255172074	3.055656972	0.083508089	0.933447546	NA	NA
ENSMUSG00000097299	0	NA	NA	NA	NA	NA	Gm26654
ENSMUSG00000097300	0.05915886	0.295247971	3.055656972	0.096623402	0.923025472	NA	NA
ENSMUSG00000097301	0	NA	NA	NA	NA	NA	NA
ENSMUSG00000097302	0	NA	NA	NA	NA	NA	1700034B16Rik
ENSMUSG00000097303	0.61105242	1.067556382	1.612973898	0.661855956	0.508063541	NA	3110083C13Rik
ENSMUSG00000097304	0.05456955	0.295247971	3.055656972	0.096623402	0.923025472	NA	Rpl31-ps15
ENSMUSG00000097305	0.173330744	0.615842466	3.055656972	0.201541754	0.840274984	NA	Gm17276
ENSMUSG00000097307	0	NA	NA	NA	NA	NA	Gm26834
ENSMUSG00000097308	0.217439072	-0.786765964	2.793330387	-0.281658757	0.778205182	NA	Gm6410
ENSMUSG00000097309	7.39402028	-0.088723483	0.417588018	-0.212466544	0.831743076	0.966917969	Gm17249
ENSMUSG00000097310	0.057341778	-0.386016918	3.055656972	-0.126328616	0.899471805	NA	A930038B10Rik
ENSMUSG00000097311	0	NA	NA	NA	NA	NA	Gm26871
ENSMUSG00000097312	226.3351543	-0.198915888	0.346180883	-0.574601018	0.565561163	0.881129873	NA
ENSMUSG00000097313	0.046725893	-0.386016918	3.055656972	-0.126328616	0.899471805	NA	Gm26569
ENSMUSG00000097314	0	NA	NA	NA	NA	NA	NA
ENSMUSG00000097315	0	NA	NA	NA	NA	NA	Gm26568
ENSMUSG00000097316	0.222542395	-0.786770253	2.327344163	-0.338054966	0.735321766	NA	Gm10516
ENSMUSG00000097317	0.056708286	-0.386016918	3.055656972	-0.126328616	0.899471805	NA	NA
ENSMUSG00000097318	3.048850506	0.091623767	0.704812525	0.129997359	0.896568516	0.983798244	1700007L15Rik
ENSMUSG00000097320	9.622538442	-0.521133656	0.44522078	-1.170506139	0.241797345	0.681088902	Tmem147os
ENSMUSG00000097321	47.21749059	0.225391821	0.28166909	0.800200764	0.423594487	0.81902601	1700028E10Rik
ENSMUSG00000097322	0.487520298	1.104704783	2.124951321	0.519872983	0.603152107	NA	A530083I20Rik
ENSMUSG00000097323	0.442341265	-0.884624953	2.103197882	-0.420609473	0.674040275	NA	4930426I24Rik
ENSMUSG00000097324	0.069400489	0.295247971	3.055656972	0.096623402	0.923025472	NA	Carmn
ENSMUSG00000097325	0.608803593	-0.322769644	2.122301789	-0.152084706	0.879120127	NA	Gm16897
ENSMUSG00000097326	0	NA	NA	NA	NA	NA	A330048O09Rik
ENSMUSG00000097327	9.437839294	-1.151490008	0.86478235	-1.331537361	0.18301226	0.615149549	E030030I06Rik
ENSMUSG00000097328	77.51453402	-1.211189829	0.332996045	-3.637249898	0.000275565	0.012189247	Tnfsf12
ENSMUSG00000097329	0.086665372	0.295247971	3.055656972	0.096623402	0.923025472	NA	NA
ENSMUSG00000097330	12.90091528	-0.989332051	0.378825125	-2.611579821	0.009012495	0.138342718	Gm26672
ENSMUSG00000097331	0.576007193	1.485649202	1.769514269	0.839580233	0.401143786	NA	F420014N23Rik
ENSMUSG00000097332	0	NA	NA	NA	NA	NA	NA
ENSMUSG00000097333	94.56297058	-0.251660098	0.283960219	-0.886251247	0.375482154	0.794807848	Zfp87
ENSMUSG00000097334	3.326925294	0.441693016	0.716439832	0.61651097	0.537557334	0.868694469	NA
ENSMUSG00000097335	1.124311275	1.686029054	1.441991068	1.169236823	0.242308229	NA	NA
ENSMUSG00000097336	0.056453448	-0.386016918	3.055656972	-0.126328616	0.899471805	NA	Fendrr
ENSMUSG00000097337	8.692871881	-0.246544932	0.467278461	-0.527618867	0.597763896	0.895071878	NA
ENSMUSG00000097338	0	NA	NA	NA	NA	NA	NA
ENSMUSG00000097339	0	NA	NA	NA	NA	NA	Gm26671
ENSMUSG00000097340	1.137391748	1.801978655	1.254912525	1.435939652	0.151019514	NA	NA
ENSMUSG00000097342	0	NA	NA	NA	NA	NA	Gm26618
ENSMUSG00000097343	6.594371659	-0.309938411	0.404464585	-0.766293075	0.443501938	0.82878643	9030407P20Rik
ENSMUSG00000097344	0.15439328	1.096555118	3.053817074	0.359076883	0.719537574	NA	NA
ENSMUSG00000097345	1.184329721	-0.470666667	1.144044375	-0.411405954	0.680774889	NA	NA
ENSMUSG00000097346	1.299518528	-0.027987478	1.000046031	-0.027986189	0.977673166	NA	Rps18-ps4
ENSMUSG00000097347	6.735827648	-0.519218173	0.459631538	-1.129640007	0.258627946	0.699610353	NA
ENSMUSG00000097348	0.232046129	1.339226833	3.051393987	0.438890172	0.660741118	NA	NA
ENSMUSG00000097349	0	NA	NA	NA	NA	NA	Gm26731
ENSMUSG00000097350	10.46906809	0.30824132	0.376717141	0.818230143	0.413225786	0.81428608	4732491K20Rik
ENSMUSG00000097352	20.09015822	0.571105504	0.573295803	0.996179462	0.319162957	0.754161545	C920009B18Rik
ENSMUSG00000097353	22.45726046	0.005514723	0.245920914	0.022424781	0.982109113	0.998127034	NA
ENSMUSG00000097354	7.380266374	0.638113577	0.739723891	0.862637512	0.388336799	0.800836814	2310001H17Rik
ENSMUSG00000097355	0	NA	NA	NA	NA	NA	NA
ENSMUSG00000097356	1.23925707	-1.757954787	1.508153074	-1.165634191	0.243762378	NA	Gm26774
ENSMUSG00000097357	1.260635802	-0.808915769	1.31222423	-0.616446298	0.537600005	NA	Gm16793
ENSMUSG00000097358	0	NA	NA	NA	NA	NA	NA
ENSMUSG00000097360	0.03859832	0.295247971	3.055656972	0.096623402	0.923025472	NA	9430065F17Rik
ENSMUSG00000097361	0	NA	NA	NA	NA	NA	4930550C17Rik
ENSMUSG00000097362	0.05456955	0.295247971	3.055656972	0.096623402	0.923025472	NA	Gm26544
ENSMUSG00000097363	0	NA	NA	NA	NA	NA	Gm26717
ENSMUSG00000097364	0	NA	NA	NA	NA	NA	NA
ENSMUSG00000097365	21.8919244	1.143989969	0.319374083	3.58197496	0.000341006	0.014608561	C030034L19Rik
ENSMUSG00000097366	0.055590142	0.295247971	3.055656972	0.096623402	0.923025472	NA	Gm8177
ENSMUSG00000097367	2.473788097	-0.515935142	1.066780442	-0.483637608	0.628643079	0.906608336	NA
ENSMUSG00000097368	0.55516836	2.01582765	2.004754664	1.005523362	0.314644906	NA	Gm10390
ENSMUSG00000097369	0.116126382	-0.065422422	3.055656972	-0.021410264	0.982918386	NA	NA
ENSMUSG00000097370	0.112906895	-0.74668731	3.055656972	-0.244362282	0.806950251	NA	4930467K11Rik
ENSMUSG00000097371	0	NA	NA	NA	NA	NA	Gm26875
ENSMUSG00000097372	0	NA	NA	NA	NA	NA	Gm26876
ENSMUSG00000097373	0.057341778	-0.386016918	3.055656972	-0.126328616	0.899471805	NA	Gm26877
ENSMUSG00000097374	0	NA	NA	NA	NA	NA	NA
ENSMUSG00000097375	57.10537009	-0.165560829	0.169774161	-0.975182724	0.32946963	0.764060871	6720427I07Rik
ENSMUSG00000097376	0	NA	NA	NA	NA	NA	NA
ENSMUSG00000097377	0.858080999	1.358664549	1.508960208	0.900397864	0.367908557	NA	NA
ENSMUSG00000097378	0.839342063	-1.618800848	1.787707474	-0.905517749	0.365191161	NA	B230208H11Rik
ENSMUSG00000097379	0.296791478	0.225103911	2.208422581	0.101929727	0.918812454	NA	Gm26873
ENSMUSG00000097380	0.156387378	-1.10735822	3.018132317	-0.366901813	0.713692259	NA	NA
ENSMUSG00000097381	0.232393293	0.824372688	3.05290458	0.270028973	0.787137964	NA	A230087F16Rik
ENSMUSG00000097382	0	NA	NA	NA	NA	NA	Gm26817
ENSMUSG00000097383	1.380935892	-0.371855052	1.192855426	-0.311735223	0.755241757	NA	1500026H17Rik
ENSMUSG00000097384	0.252024213	-1.521521522	3.049407637	-0.498956421	0.617810085	NA	Gm26815
ENSMUSG00000097385	31.80129105	-0.118582937	0.241569445	-0.490885498	0.623507434	0.904433221	Gm26814
ENSMUSG00000097386	2.297170605	1.092120974	1.010465276	1.080809999	0.27978164	0.722081011	9130213A22Rik
ENSMUSG00000097387	0.227590451	-1.489456477	3.050585417	-0.488252671	0.625370881	NA	4930563E18Rik
ENSMUSG00000097388	0.263292728	-0.466171365	2.708291157	-0.172127492	0.8633373	NA	Gm3200
ENSMUSG00000097390	0.043984961	0.295247971	3.055656972	0.096623402	0.923025472	NA	NA
ENSMUSG00000097391	0.306948104	-0.134253718	3.055016372	-0.043945335	0.964947978	NA	Mirg
ENSMUSG00000097392	53.36230937	-0.649127951	0.272816167	-2.379360275	0.017342716	0.199915925	Thoc2l
ENSMUSG00000097393	0.043984961	0.295247971	3.055656972	0.096623402	0.923025472	NA	D030068K23Rik
ENSMUSG00000097396	1.355173809	-0.067510859	1.123074012	-0.060112565	0.952065983	NA	Gm26556
ENSMUSG00000097397	9.554834913	-0.213952282	0.389323946	-0.549548221	0.582629282	0.888322496	Gm16861
ENSMUSG00000097398	0	NA	NA	NA	NA	NA	Platr5
ENSMUSG00000097399	0.362727918	1.902913629	3.034549453	0.627082754	0.530604991	NA	Gm26555
ENSMUSG00000097401	0.053208037	-0.386016918	3.055656972	-0.126328616	0.899471805	NA	Gm26744
ENSMUSG00000097402	0.830766668	-0.402821749	1.767224701	-0.227940311	0.819692644	NA	Gm17399
ENSMUSG00000097403	4.551388597	0.744133004	0.67857513	1.096611077	0.272811443	0.714701926	9230116N13Rik
ENSMUSG00000097404	0.244761164	1.339226833	3.051393987	0.438890172	0.660741118	NA	Gm10814
ENSMUSG00000097405	0.193745331	0.94775693	3.055016401	0.310229736	0.75638626	NA	D630044L22Rik
ENSMUSG00000097406	0	NA	NA	NA	NA	NA	Gm26833
ENSMUSG00000097407	0.543082364	1.904643013	2.390224987	0.79684675	0.42554004	NA	4933408J17Rik
ENSMUSG00000097408	0.05915886	0.295247971	3.055656972	0.096623402	0.923025472	NA	Gm26831
ENSMUSG00000097409	0.109139099	0.615842466	3.055656972	0.201541754	0.840274984	NA	Gm26832
ENSMUSG00000097410	0.183247857	0.255172074	3.055656972	0.083508089	0.933447546	NA	NA
ENSMUSG00000097411	0.383969154	-2.184981163	2.463202977	-0.887048767	0.375052646	NA	B430218F22Rik
ENSMUSG00000097412	4.89763782	-0.364579353	0.744893276	-0.489438373	0.624531374	0.904433221	1810014B01Rik
ENSMUSG00000097413	1.719040845	0.530634276	0.957228028	0.554344692	0.57934297	0.886624706	A830052D11Rik
ENSMUSG00000097414	0.304244069	1.103342748	2.203607587	0.50069838	0.616583413	NA	B130046B21Rik
ENSMUSG00000097415	233.1240688	0.386919239	0.090516214	4.27458487	1.91E-05	0.001410356	AU020206
ENSMUSG00000097416	3.30821953	2.062680138	0.633283286	3.257120759	0.001125485	0.034766802	Gm26670
ENSMUSG00000097417	2.682831728	-0.263206631	0.953935995	-0.275916448	0.78261224	0.955920248	NA
ENSMUSG00000097418	0.364583668	0.22569458	2.49338521	0.090517333	0.92787612	NA	Mir155hg
ENSMUSG00000097419	0	NA	NA	NA	NA	NA	Gm26666
ENSMUSG00000097420	0	NA	NA	NA	NA	NA	NA
ENSMUSG00000097421	0	NA	NA	NA	NA	NA	D630011A20Rik
ENSMUSG00000097422	1.022195512	-1.724400236	1.350253785	-1.277093429	0.201569265	NA	NA
ENSMUSG00000097423	0.422516969	1.47512184	2.482541144	0.594198346	0.552379459	NA	NA
ENSMUSG00000097424	0	NA	NA	NA	NA	NA	1700030M09Rik
ENSMUSG00000097425	0	NA	NA	NA	NA	NA	Vmn1r181
ENSMUSG00000097426	0	NA	NA	NA	NA	NA	Gm8941
ENSMUSG00000097427	0	NA	NA	NA	NA	NA	Gm6763
ENSMUSG00000097428	0.181363959	0.94775693	3.055016401	0.310229736	0.75638626	NA	AW047730
ENSMUSG00000097429	48.85756856	-0.16321647	0.251347932	-0.649364682	0.516102686	0.860324592	Gm26520
ENSMUSG00000097430	0.55906206	-0.591367367	1.46592023	-0.403410332	0.686646387	NA	Gm10544
ENSMUSG00000097431	64.63159743	0.081300247	0.196219598	0.414332961	0.678630278	0.925234048	Gm26782
ENSMUSG00000097433	0.062172421	0.295247971	3.055656972	0.096623402	0.923025472	NA	Gm26781
ENSMUSG00000097434	0.082583281	0.615842466	3.055656972	0.201541754	0.840274984	NA	Gm16630
ENSMUSG00000097435	0.046725893	-0.386016918	3.055656972	-0.126328616	0.899471805	NA	Gm26783
ENSMUSG00000097437	0	NA	NA	NA	NA	NA	NA
ENSMUSG00000097438	0	NA	NA	NA	NA	NA	Gm26784
ENSMUSG00000097439	0.222568381	-1.468055	3.051311044	-0.481122697	0.630429297	NA	Gm16754
ENSMUSG00000097440	27.7833742	-0.209899706	0.28296106	-0.741797145	0.458210251	0.835145857	Gm6277
ENSMUSG00000097441	0	NA	NA	NA	NA	NA	Gm26633
ENSMUSG00000097442	0.199237021	0.255172074	3.055656972	0.083508089	0.933447546	NA	Gm26632
ENSMUSG00000097443	0.226833144	-1.486270311	3.050692825	-0.487191073	0.626122931	NA	Gm17529
ENSMUSG00000097444	1.100788954	0.641895679	1.161839872	0.552482054	0.580618126	NA	NA
ENSMUSG00000097445	3.407081993	-0.438567672	0.628097531	-0.698247725	0.485022285	0.847998435	Gm26631
ENSMUSG00000097446	0	NA	NA	NA	NA	NA	Gm26629
ENSMUSG00000097447	0	NA	NA	NA	NA	NA	Gm26630
ENSMUSG00000097448	0	NA	NA	NA	NA	NA	Platr22
ENSMUSG00000097450	0.504765605	1.793285928	2.915490695	0.615088887	0.53849602	NA	Gm26893
ENSMUSG00000097451	2.535130076	-2.330682392	1.300817898	-1.791705354	0.073180176	0.419166708	Rian
ENSMUSG00000097452	0.057341778	-0.386016918	3.055656972	-0.126328616	0.899471805	NA	Gm2824
ENSMUSG00000097453	0.060436043	-0.386016918	3.055656972	-0.126328616	0.899471805	NA	NA
ENSMUSG00000097454	1.697615298	0.755794484	1.06600857	0.708994754	0.478327732	0.845079739	NA
ENSMUSG00000097455	0.222360566	1.340757651	3.051371173	0.439395136	0.66037525	NA	Gm26891
ENSMUSG00000097456	0.277950708	1.573688857	3.045884888	0.516660647	0.605393072	NA	Gm16958
ENSMUSG00000097457	0.689259166	-2.54878801	1.956219958	-1.302914838	0.192603838	NA	NA
ENSMUSG00000097458	0	NA	NA	NA	NA	NA	NA
ENSMUSG00000097459	1.492560053	-0.000842409	1.084496407	-0.000776774	0.999380224	0.999694816	NA
ENSMUSG00000097460	3.152833184	-0.241892471	0.585108924	-0.413414427	0.679303006	0.925568144	NA
ENSMUSG00000097461	0.974051212	-1.87506035	1.248407124	-1.501962231	0.133106863	NA	NA
ENSMUSG00000097462	0.333283791	1.192960056	3.04657866	0.391573693	0.695373229	NA	9530026P05Rik
ENSMUSG00000097463	0.172025334	-1.107357703	3.055656972	-0.362395947	0.717056168	NA	4930448E22Rik
ENSMUSG00000097464	16.42409731	-0.096685168	0.264172905	-0.365991993	0.714371051	0.936633196	Gm26736
ENSMUSG00000097465	0	NA	NA	NA	NA	NA	NA
ENSMUSG00000097466	0	NA	NA	NA	NA	NA	D430036J16Rik
ENSMUSG00000097467	0.501715283	1.295181338	2.105374389	0.615178633	0.538436757	NA	Gm26737
ENSMUSG00000097468	0.236946259	-0.786766581	2.731235925	-0.288062475	0.773298916	NA	NA
ENSMUSG00000097469	0	NA	NA	NA	NA	NA	NA
ENSMUSG00000097470	0	NA	NA	NA	NA	NA	Gm26587
ENSMUSG00000097471	61.11298616	-0.059163393	0.207339625	-0.285345327	0.775379589	0.953703888	5830432E09Rik
ENSMUSG00000097472	0.2794075	-0.466171648	2.668583346	-0.17468881	0.861324161	NA	Gm26586
ENSMUSG00000097473	0	NA	NA	NA	NA	NA	Gm26585
ENSMUSG00000097474	0.05915886	0.295247971	3.055656972	0.096623402	0.923025472	NA	NA
ENSMUSG00000097476	1.169338517	0.675244602	1.503562119	0.449096578	0.653361989	NA	Gm26583
ENSMUSG00000097479	2.062191381	-0.368950783	0.901067605	-0.409459603	0.682202407	0.926493288	NA
ENSMUSG00000097480	0.056453448	-0.386016918	3.055656972	-0.126328616	0.899471805	NA	Gm9499
ENSMUSG00000097481	0	NA	NA	NA	NA	NA	NA
ENSMUSG00000097482	0.344247004	1.840064664	3.036635192	0.605955127	0.544544551	NA	Gm17634
ENSMUSG00000097483	0	NA	NA	NA	NA	NA	Gm26806
ENSMUSG00000097484	0	NA	NA	NA	NA	NA	Gm26807
ENSMUSG00000097486	0	NA	NA	NA	NA	NA	Gm17733
ENSMUSG00000097487	0.09775718	0.615842466	3.055656972	0.201541754	0.840274984	NA	Ptges3l
ENSMUSG00000097488	0.408333139	1.532448838	3.020424926	0.507362002	0.611900842	NA	4732487G21Rik
ENSMUSG00000097489	0	NA	NA	NA	NA	NA	NA
ENSMUSG00000097491	0	NA	NA	NA	NA	NA	Gm2366
ENSMUSG00000097493	10.15249308	-0.523647172	0.493407695	-1.061286999	0.288559492	0.728635868	9930014A18Rik
ENSMUSG00000097494	1.442829853	-0.733546969	1.016063363	-0.721950023	0.470325204	0.840350134	4933406C10Rik
ENSMUSG00000097495	0.346661487	1.340757651	3.051371173	0.439395136	0.66037525	NA	Gm26651
ENSMUSG00000097496	0	NA	NA	NA	NA	NA	Gm26653
ENSMUSG00000097497	0	NA	NA	NA	NA	NA	Gm26652
ENSMUSG00000097500	0.224820127	-1.107357703	3.055656972	-0.362395947	0.717056168	NA	Gm26537
ENSMUSG00000097501	0.729111583	-0.458052379	1.19711016	-0.38263177	0.701992811	NA	NA
ENSMUSG00000097502	1.240883294	-0.493015538	1.661683786	-0.296696364	0.766698333	NA	4930528D03Rik
ENSMUSG00000097503	0.111180283	0.615842466	3.055656972	0.201541754	0.840274984	NA	3110045C21Rik
ENSMUSG00000097504	0.069400489	0.295247971	3.055656972	0.096623402	0.923025472	NA	4930516B21Rik
ENSMUSG00000097505	0	NA	NA	NA	NA	NA	NA
ENSMUSG00000097507	0.110123098	-0.065422422	3.055656972	-0.021410264	0.982918386	NA	NA
ENSMUSG00000097509	2.542093281	-1.401855768	0.948202483	-1.478435032	0.139291374	0.5521064	B230322F03Rik
ENSMUSG00000097511	0	NA	NA	NA	NA	NA	Gm16677
ENSMUSG00000097513	0.621127965	1.165052	2.055166077	0.566889466	0.570789282	NA	Gm26696
ENSMUSG00000097514	0	NA	NA	NA	NA	NA	NA
ENSMUSG00000097515	1.411448332	0.48555623	1.064051439	0.456327779	0.648154291	NA	1700040D17Rik
ENSMUSG00000097516	0	NA	NA	NA	NA	NA	4930467D21Rik
ENSMUSG00000097517	0.556551067	-0.651392438	1.822311251	-0.357453996	0.72075196	NA	NA
ENSMUSG00000097518	0	NA	NA	NA	NA	NA	NA
ENSMUSG00000097519	0.278234636	-1.675325398	3.043521041	-0.550456322	0.582006427	NA	4930558J18Rik
ENSMUSG00000097520	0.074940042	-0.386016918	3.055656972	-0.126328616	0.899471805	NA	4930488L21Rik
ENSMUSG00000097522	0	NA	NA	NA	NA	NA	Gm26844
ENSMUSG00000097523	0.662932306	-1.131942406	1.455848862	-0.777513679	0.436855767	NA	1700022N22Rik
ENSMUSG00000097524	0.159624112	-1.107357703	3.055656972	-0.362395947	0.717056168	NA	NA
ENSMUSG00000097525	0.114683556	-0.74668731	3.055656972	-0.244362282	0.806950251	NA	Platr31
ENSMUSG00000097526	0.120872087	-0.74668731	3.055656972	-0.244362282	0.806950251	NA	NA
ENSMUSG00000097527	0.562204413	-0.985060041	2.105315827	-0.467891814	0.639861958	NA	1700112J16Rik
ENSMUSG00000097529	0	NA	NA	NA	NA	NA	Rp31-ps19
ENSMUSG00000097530	0.888786619	1.251037123	2.026460691	0.617350797	0.537003368	NA	Kansl2-ps
ENSMUSG00000097532	4.410951868	0.250256988	0.684435033	0.365640237	0.714633546	0.936633196	Gm4349
ENSMUSG00000097533	1.045718535	-0.292500677	1.387254325	-0.210848632	0.833005389	NA	Gm26590
ENSMUSG00000097534	6.513321503	-1.073858796	0.436811054	-2.458405726	0.013955541	0.177619038	Gm16675
ENSMUSG00000097535	0.13176619	0.913508593	3.05520544	0.299000709	0.764939505	NA	Gm26592
ENSMUSG00000097536	90.81216726	-0.110096189	0.154158572	-0.714174938	0.475119012	0.843143191	2610037D02Rik
ENSMUSG00000097537	3.715304341	0.354323049	0.725631968	0.48829581	0.625340329	0.904724601	2610020C07Rik
ENSMUSG00000097538	0.259996115	0.94775693	3.055016401	0.310229736	0.75638626	NA	Gm26939
ENSMUSG00000097539	0	NA	NA	NA	NA	NA	4930477E14Rik
ENSMUSG00000097540	0	NA	NA	NA	NA	NA	NA
ENSMUSG00000097541	0	NA	NA	NA	NA	NA	NA
ENSMUSG00000097542	0.678309799	0.574268926	2.11053704	0.272096113	0.785548118	NA	NA
ENSMUSG00000097543	0.112906895	-0.74668731	3.055656972	-0.244362282	0.806950251	NA	Gm805
ENSMUSG00000097544	0	NA	NA	NA	NA	NA	NA
ENSMUSG00000097545	0.198740785	-0.786765283	2.860358861	-0.275058243	0.783271492	NA	Mir124a-1hg
ENSMUSG00000097546	1.201288806	0.376326989	1.589144178	0.236811105	0.812803336	NA	Gm26749
ENSMUSG00000097547	0	NA	NA	NA	NA	NA	B230110C06Rik
ENSMUSG00000097548	0.129994702	-0.74668731	3.055656972	-0.244362282	0.806950251	NA	Gm26748
ENSMUSG00000097550	0	NA	NA	NA	NA	NA	Gm21304
ENSMUSG00000097551	0.069400489	0.295247971	3.055656972	0.096623402	0.923025472	NA	NA
ENSMUSG00000097552	0	NA	NA	NA	NA	NA	Rps19-ps12
ENSMUSG00000097553	0.069558659	-0.386016918	3.055656972	-0.126328616	0.899471805	NA	NA
ENSMUSG00000097554	5.390832297	-0.940467325	0.746921229	-1.259125176	0.207985122	0.644473692	NA
ENSMUSG00000097557	0.283271062	0.976200211	2.668291894	0.365852107	0.714475436	NA	C130060C02Rik
ENSMUSG00000097558	4.073010973	2.446422488	0.845179402	2.894559997	0.003796903	0.077763703	Gm26902
ENSMUSG00000097559	11.46304812	-0.009599631	0.352692349	-0.027218144	0.978285745	0.998127034	D430018E03Rik
ENSMUSG00000097560	2.836793146	-0.157351931	0.877649215	-0.179287952	0.857711606	0.972471661	NA
ENSMUSG00000097561	0.543240592	-1.650170226	1.301188457	-1.268202325	0.204725707	NA	4632411P08Rik
ENSMUSG00000097562	0	NA	NA	NA	NA	NA	Gm26639
ENSMUSG00000097563	0	NA	NA	NA	NA	NA	Gm26638
ENSMUSG00000097564	0.821191191	1.589159148	1.766808722	0.899451723	0.3684121	NA	C430014B12Rik
ENSMUSG00000097565	3.545833844	1.605976361	2.43983271	0.658232163	0.510388961	0.858205403	Gm26965
ENSMUSG00000097566	1.541843117	0.324980421	1.607948797	0.202108687	0.839831757	0.969147261	NA
ENSMUSG00000097567	11.52758083	0.02023875	0.432404053	0.04680518	0.9626685	0.995904619	NA
ENSMUSG00000097569	0.208675977	-1.107357703	3.055656972	-0.362395947	0.717056168	NA	Gm26640
ENSMUSG00000097571	31.14814716	-0.8126188	0.317631966	-2.558365926	0.010516536	0.152105076	Jpx
ENSMUSG00000097572	3.166365782	1.868589462	0.920444195	2.030095332	0.04234685	0.323135249	Gm26797
ENSMUSG00000097573	1.661562599	-0.082272453	0.812551103	-0.101252035	0.919350391	0.987682601	G730003C15Rik
ENSMUSG00000097574	4.186982733	0.028381145	0.693708231	0.040912222	0.967365874	0.996492158	C920006O11Rik
ENSMUSG00000097575	0.055590142	0.295247971	3.055656972	0.096623402	0.923025472	NA	Gm26796
ENSMUSG00000097576	1.02899242	-1.304764526	1.37339581	-0.950028037	0.342098006	NA	D930030I03Rik
ENSMUSG00000097577	6.581083788	-0.520858627	0.529653974	-0.983394163	0.325413482	0.759602962	6230400D17Rik
ENSMUSG00000097578	1.166038485	-1.504457462	1.054213027	-1.427090563	0.153553792	NA	NA
ENSMUSG00000097579	0.342665101	0.224964917	2.154318014	0.10442512	0.916831989	NA	NA
ENSMUSG00000097580	0	NA	NA	NA	NA	NA	Gm5432
ENSMUSG00000097581	0	NA	NA	NA	NA	NA	NA
ENSMUSG00000097582	4.506162578	-0.114920496	0.586556427	-0.195924025	0.844669633	0.970437167	NA
ENSMUSG00000097583	16.24909137	-0.005992933	0.372499471	-0.016088433	0.987163841	0.998390913	6430590A07Rik
ENSMUSG00000097584	0	NA	NA	NA	NA	NA	1700125G22Rik
ENSMUSG00000097585	1.86758153	0.486816278	1.048202912	0.464429427	0.642340111	0.91156375	E230029C05Rik
ENSMUSG00000097586	0.873566602	1.783745057	1.274412407	1.399660775	0.161614925	NA	Gm26528
ENSMUSG00000097587	0.809457693	-0.825039558	1.799081699	-0.458589267	0.646529146	NA	4930578M01Rik
ENSMUSG00000097589	549.2028518	-0.098147842	0.194585489	-0.504394456	0.613984213	0.901316951	Dleu2
ENSMUSG00000097590	3.533339086	-0.63689283	0.593764192	-1.07263597	0.283434479	0.725530081	NA
ENSMUSG00000097591	0.057341778	-0.386016918	3.055656972	-0.126328616	0.899471805	NA	A330032B11Rik
ENSMUSG00000097592	0.413834127	-0.71319977	1.860434236	-0.383351239	0.701459352	NA	4930500F10Rik
ENSMUSG00000097593	0.342038748	1.214814458	1.879325396	0.646409856	0.518013959	NA	Gm26676
ENSMUSG00000097594	0	NA	NA	NA	NA	NA	Gm2907
ENSMUSG00000097595	0.282161905	-1.57677098	3.047225187	-0.51744485	0.604845658	NA	1500002F19Rik
ENSMUSG00000097596	0	NA	NA	NA	NA	NA	Gm26673
ENSMUSG00000097597	0.392029999	0.084150987	2.157464647	0.039004573	0.968886743	NA	Gm26674
ENSMUSG00000097598	0	NA	NA	NA	NA	NA	NA
ENSMUSG00000097599	0	NA	NA	NA	NA	NA	NA
ENSMUSG00000097601	4.665975996	0.47659149	0.579183185	0.822868312	0.410582885	0.81279018	Gm26660
ENSMUSG00000097602	0.341678105	-2.010660162	2.542250423	-0.790897759	0.429003656	NA	4930519P11Rik
ENSMUSG00000097603	0	NA	NA	NA	NA	NA	A430010J10Rik
ENSMUSG00000097604	0	NA	NA	NA	NA	NA	Gm17322
ENSMUSG00000097605	0.34858928	-0.969803306	2.164947868	-0.447956886	0.654184312	NA	NA
ENSMUSG00000097608	0	NA	NA	NA	NA	NA	Gm7952
ENSMUSG00000097609	0.263041819	-1.520867717	2.671772135	-0.569235563	0.569196289	NA	NA
ENSMUSG00000097610	0	NA	NA	NA	NA	NA	A930012L18Rik
ENSMUSG00000097612	0.105884753	-0.065422422	3.055656972	-0.021410264	0.982918386	NA	Gm26509
ENSMUSG00000097613	0.069558659	-0.386016918	3.055656972	-0.126328616	0.899471805	NA	Gm17597
ENSMUSG00000097614	0.534549768	1.390011958	1.80216094	0.7713029	0.440527414	NA	NA
ENSMUSG00000097615	0	NA	NA	NA	NA	NA	Gm2061
ENSMUSG00000097616	20.40758642	0.219743892	0.38070827	0.577197579	0.563805993	0.880256216	1110019D14Rik
ENSMUSG00000097617	0.107161937	-0.74668731	3.055656972	-0.244362282	0.806950251	NA	Gm10687
ENSMUSG00000097618	0	NA	NA	NA	NA	NA	NA
ENSMUSG00000097619	0.14017768	-1.107357703	3.055656972	-0.362395947	0.717056168	NA	4833422M21Rik
ENSMUSG00000097620	0.41739929	0.526123441	2.079135692	0.253049112	0.800230262	NA	4921514A10Rik
ENSMUSG00000097621	0	NA	NA	NA	NA	NA	Gm26562
ENSMUSG00000097622	0.062172421	0.295247971	3.055656972	0.096623402	0.923025472	NA	A330033J07Rik
ENSMUSG00000097623	0.25215046	1.491211004	3.048275522	0.489198235	0.624701359	NA	B230323A14Rik
ENSMUSG00000097624	0.062172421	0.295247971	3.055656972	0.096623402	0.923025472	NA	Gm5091
ENSMUSG00000097625	0.494752116	0.374586192	2.52269831	0.148486321	0.88195898	NA	NA
ENSMUSG00000097626	0.046725893	-0.386016918	3.055656972	-0.126328616	0.899471805	NA	4921504A21Rik
ENSMUSG00000097627	0.057341778	-0.386016918	3.055656972	-0.126328616	0.899471805	NA	4930519A11Rik
ENSMUSG00000097628	0.043984961	0.295247971	3.055656972	0.096623402	0.923025472	NA	Gm2383
ENSMUSG00000097630	0	NA	NA	NA	NA	NA	Gm26828
ENSMUSG00000097631	0.046725893	-0.386016918	3.055656972	-0.126328616	0.899471805	NA	NA
ENSMUSG00000097632	0.05456955	0.295247971	3.055656972	0.096623402	0.923025472	NA	NA
ENSMUSG00000097633	5.987820189	0.373380174	0.606632116	0.61549688	0.538226629	0.868694469	Gm16617
ENSMUSG00000097634	1.641288803	-1.079558136	0.794121561	-1.359436878	0.174008192	0.60291923	Gm26827
ENSMUSG00000097635	1.796622523	-0.075810291	1.080422023	-0.070167295	0.944060505	0.99164441	Gm26826
ENSMUSG00000097636	8.935360969	0.734110225	0.42015854	1.747221952	0.080598845	0.438427213	Mirt1
ENSMUSG00000097637	2.181025667	0.011984999	0.908352124	0.013194221	0.98947284	0.999095592	4933417D19Rik
ENSMUSG00000097638	0.056708286	-0.386016918	3.055656972	-0.126328616	0.899471805	NA	Carlr
ENSMUSG00000097639	0	NA	NA	NA	NA	NA	Platr4
ENSMUSG00000097640	8.564220354	-0.376201779	0.451249949	-0.833688247	0.404456683	0.808722308	Gm20033
ENSMUSG00000097641	0.220841768	-0.10549986	2.781970219	-0.037922714	0.969749303	NA	Gm26865
ENSMUSG00000097642	0	NA	NA	NA	NA	NA	Gm26866
ENSMUSG00000097643	2.590146217	-0.96152028	0.818583728	-1.174614456	0.240148997	0.679529808	A130051J06Rik
ENSMUSG00000097644	0.12814808	-0.74668731	3.055656972	-0.244362282	0.806950251	NA	Gm26862
ENSMUSG00000097645	0	NA	NA	NA	NA	NA	NA
ENSMUSG00000097646	0	NA	NA	NA	NA	NA	Gm26864
ENSMUSG00000097648	0	NA	NA	NA	NA	NA	9330185C12Rik
ENSMUSG00000097649	0.053208037	-0.386016918	3.055656972	-0.126328616	0.899471805	NA	Gm10561
ENSMUSG00000097650	0.1929916	1.264842601	3.052121765	0.4144142	0.678570791	NA	4921507G05Rik
ENSMUSG00000097651	0.120872087	-0.74668731	3.055656972	-0.244362282	0.806950251	NA	4930461G14Rik
ENSMUSG00000097652	0	NA	NA	NA	NA	NA	Mhrt
ENSMUSG00000097653	0	NA	NA	NA	NA	NA	Gm16387
ENSMUSG00000097654	14.68869211	0.432906204	0.344390271	1.257022162	0.208745611	0.645625905	Gm26714
ENSMUSG00000097655	0	NA	NA	NA	NA	NA	Gm26713
ENSMUSG00000097656	0	NA	NA	NA	NA	NA	Gm26712
ENSMUSG00000097657	2.862130457	-0.93103294	1.0247055	-0.908585872	0.363568767	0.787265808	Gm7389
ENSMUSG00000097658	0.317848005	1.142858703	2.188215622	0.522278834	0.601476204	NA	NA
ENSMUSG00000097659	0	NA	NA	NA	NA	NA	NA
ENSMUSG00000097660	1.17455254	0.152478994	1.446284061	0.105428109	0.916036112	NA	NA
ENSMUSG00000097661	0	NA	NA	NA	NA	NA	NA
ENSMUSG00000097662	0.559968448	-2.723771601	2.322680246	-1.172684706	0.240922267	NA	Gm2093
ENSMUSG00000097664	0.275619976	0.976408343	3.051426013	0.319984276	0.74898025	NA	NA
ENSMUSG00000097665	0.16662461	-1.107357703	3.055656972	-0.362395947	0.717056168	NA	Gm16853
ENSMUSG00000097666	0	NA	NA	NA	NA	NA	A330094K24Rik
ENSMUSG00000097667	0.122556065	0.615842466	3.055656972	0.201541754	0.840274984	NA	NA
ENSMUSG00000097668	0.112906895	-0.74668731	3.055656972	-0.244362282	0.806950251	NA	Gm26761
ENSMUSG00000097669	0	NA	NA	NA	NA	NA	Gm8649
ENSMUSG00000097670	0	NA	NA	NA	NA	NA	Gm26607
ENSMUSG00000097671	0.074940042	-0.386016918	3.055656972	-0.126328616	0.899471805	NA	1700015O11Rik
ENSMUSG00000097672	0	NA	NA	NA	NA	NA	NA
ENSMUSG00000097673	0.106416075	-0.74668731	3.055656972	-0.244362282	0.806950251	NA	Gm26608
ENSMUSG00000097674	0.849661945	0.473726312	2.059547983	0.2300147	0.818080347	NA	NA
ENSMUSG00000097675	0	NA	NA	NA	NA	NA	1700101I11Rik
ENSMUSG00000097676	0	NA	NA	NA	NA	NA	Gm26612
ENSMUSG00000097677	0	NA	NA	NA	NA	NA	Gm26611
ENSMUSG00000097679	0.069400489	0.295247971	3.055656972	0.096623402	0.923025472	NA	Rps19-ps5
ENSMUSG00000097680	0.943796623	-0.549355718	1.272652007	-0.431662163	0.665986971	NA	Gm26642
ENSMUSG00000097681	0	NA	NA	NA	NA	NA	NA
ENSMUSG00000097682	0	NA	NA	NA	NA	NA	4930554H23Rik
ENSMUSG00000097683	0	NA	NA	NA	NA	NA	Gm26644
ENSMUSG00000097684	0	NA	NA	NA	NA	NA	Gm26645
ENSMUSG00000097685	0.182384551	0.94775693	3.055016401	0.310229736	0.75638626	NA	Gm26646
ENSMUSG00000097686	0	NA	NA	NA	NA	NA	Gm26647
ENSMUSG00000097689	0	NA	NA	NA	NA	NA	4930471D02Rik
ENSMUSG00000097690	0.416613991	-0.24856193	2.130323168	-0.116678039	0.907115193	NA	4930505N22Rik
ENSMUSG00000097691	0	NA	NA	NA	NA	NA	9030616G12Rik
ENSMUSG00000097692	0.76611765	-2.225893344	1.459294698	-1.52532134	0.127178968	NA	A230060F14Rik
ENSMUSG00000097693	0.138800978	0.615842466	3.055656972	0.201541754	0.840274984	NA	4930471M09Rik
ENSMUSG00000097694	0.143373658	-0.065422422	3.055656972	-0.021410264	0.982918386	NA	G730013B05Rik
ENSMUSG00000097695	0.678593475	1.142609066	1.782296858	0.641087965	0.521465533	NA	NA
ENSMUSG00000097697	0	NA	NA	NA	NA	NA	4833412C05Rik
ENSMUSG00000097698	0	NA	NA	NA	NA	NA	NA
ENSMUSG00000097699	2.359187512	-0.697369864	0.856187229	-0.814506268	0.415354983	0.814747509	5430400D12Rik
ENSMUSG00000097700	0	NA	NA	NA	NA	NA	Gm26738
ENSMUSG00000097701	0	NA	NA	NA	NA	NA	Gm17508
ENSMUSG00000097702	0	NA	NA	NA	NA	NA	Gm26739
ENSMUSG00000097703	0.510404291	0.735732562	1.82544792	0.403042209	0.686917173	NA	NA
ENSMUSG00000097704	0	NA	NA	NA	NA	NA	NA
ENSMUSG00000097705	71.05775826	0.496040733	0.257796886	1.924153311	0.054335369	0.367421125	Gm26740
ENSMUSG00000097706	0.726614571	0.323613861	1.335537076	0.242309904	0.80854004	NA	E030037K01Rik
ENSMUSG00000097707	1.66116164	-0.589018554	1.0268136	-0.573637274	0.566213283	0.881522206	NA
ENSMUSG00000097709	20.24097713	-0.052786637	0.524462423	-0.100649035	0.91982907	0.987682601	2810429I04Rik
ENSMUSG00000097710	0	NA	NA	NA	NA	NA	2310026I22Rik
ENSMUSG00000097711	0.246199638	0.904171628	3.052121755	0.29624363	0.767044031	NA	Gm5523
ENSMUSG00000097712	1.672786791	1.03159238	0.906778933	1.137644846	0.255268813	0.696318923	Gm10532
ENSMUSG00000097713	0.773906947	-1.913712288	1.760483736	-1.087037755	0.277020124	NA	Gm7741
ENSMUSG00000097714	1.17748494	-2.62583509	1.559327711	-1.68395333	0.092190689	NA	Gm20109
ENSMUSG00000097715	62.67125508	0.170087784	0.207490842	0.819736345	0.412366426	0.813632144	Gpr137b-ps
ENSMUSG00000097716	0	NA	NA	NA	NA	NA	1700026J14Rik
ENSMUSG00000097717	0.056708286	-0.386016918	3.055656972	-0.126328616	0.899471805	NA	1700066J03Rik
ENSMUSG00000097718	0	NA	NA	NA	NA	NA	NA
ENSMUSG00000097719	0	NA	NA	NA	NA	NA	Rpl31-ps18
ENSMUSG00000097720	0	NA	NA	NA	NA	NA	NA
ENSMUSG00000097722	0.18130813	-1.107357703	3.055656972	-0.362395947	0.717056168	NA	NA
ENSMUSG00000097723	0.563270236	-0.95883672	1.805296993	-0.531124089	0.595332793	NA	NA
ENSMUSG00000097724	0.437858111	0.998321758	2.984767977	0.334472149	0.738023304	NA	Gm26850
ENSMUSG00000097725	0	NA	NA	NA	NA	NA	4930593A02Rik
ENSMUSG00000097726	0.057341778	-0.386016918	3.055656972	-0.126328616	0.899471805	NA	9530036O11Rik
ENSMUSG00000097727	1.122784741	1.74265764	1.448761599	1.202860182	0.229030431	NA	F630040K05Rik
ENSMUSG00000097728	1.483944571	0.28548435	1.066181697	0.26776332	0.788881507	0.957393673	NA
ENSMUSG00000097729	83.89565729	0.047168339	0.175062108	0.269437743	0.787592845	0.957374626	2310015A10Rik
ENSMUSG00000097730	0.805019036	1.62254421	2.025706848	0.80097681	0.423145071	NA	Gm26588
ENSMUSG00000097731	8.997968837	0.556818829	0.475235224	1.171669944	0.241329594	0.68036054	NA
ENSMUSG00000097732	0.238648691	0.587086714	3.055016391	0.192171379	0.847607964	NA	NA
ENSMUSG00000097734	0	NA	NA	NA	NA	NA	NA
ENSMUSG00000097735	0.443780434	2.180653449	3.025390104	0.720784221	0.471042285	NA	D930032P07Rik
ENSMUSG00000097736	0.457531095	-0.111028607	1.854141174	-0.05988142	0.952250078	NA	9530059O14Rik
ENSMUSG00000097737	2.588228741	0.566905675	1.155321693	0.490690756	0.623645185	0.904433221	NA
ENSMUSG00000097738	0.729603714	-1.926810575	2.369127409	-0.813299685	0.416046258	NA	4930445N18Rik
ENSMUSG00000097739	0	NA	NA	NA	NA	NA	Gm2539
ENSMUSG00000097740	0.199395191	-0.426094766	2.824575963	-0.150852649	0.880091954	NA	E030044B06Rik
ENSMUSG00000097742	0.082583281	0.615842466	3.055656972	0.201541754	0.840274984	NA	Gm26535
ENSMUSG00000097743	25.55943378	-0.02463222	0.249893306	-0.098570948	0.921478938	0.988062289	Gm16973
ENSMUSG00000097744	0	NA	NA	NA	NA	NA	D030040B21Rik
ENSMUSG00000097745	0	NA	NA	NA	NA	NA	AI115009
ENSMUSG00000097746	0.277950708	1.573688857	3.045884888	0.516660647	0.605393072	NA	Gm6225
ENSMUSG00000097747	5.965900519	-1.093036532	0.607535846	-1.79913093	0.071997972	0.416740875	NA
ENSMUSG00000097748	2.286041975	-0.439384339	0.844979441	-0.519994118	0.603067675	0.89688237	Gm26533
ENSMUSG00000097749	2.628955047	-1.166094851	0.798584788	-1.460201681	0.144234653	0.559632656	Gm16938
ENSMUSG00000097750	129.0106255	-0.249468847	0.124107919	-2.010096123	0.044421016	0.329270508	Gm4673
ENSMUSG00000097751	19.65959004	0.376632611	0.370513715	1.016514625	0.309384386	0.748220707	NA
ENSMUSG00000097752	0.384615823	0.103030812	3.052904559	0.033748455	0.97307774	NA	Gm26688
ENSMUSG00000097753	0	NA	NA	NA	NA	NA	NA
ENSMUSG00000097754	0.117762562	0.615842466	3.055656972	0.201541754	0.840274984	NA	Ptgs2os2
ENSMUSG00000097755	0.055590142	0.295247971	3.055656972	0.096623402	0.923025472	NA	2010110K18Rik
ENSMUSG00000097756	0.03859832	0.295247971	3.055656972	0.096623402	0.923025472	NA	A730056A06Rik
ENSMUSG00000097757	0.760033559	-0.59660701	1.619954257	-0.368286331	0.712659743	NA	NA
ENSMUSG00000097759	1.862132188	0.433721602	1.102209341	0.39350202	0.693948733	0.930141486	NA
ENSMUSG00000097760	9.683735662	0.071583995	0.405356827	0.176595015	0.85982651	0.972704763	6030442K20Rik
ENSMUSG00000097761	0.057341778	-0.386016918	3.055656972	-0.126328616	0.899471805	NA	4930534D22Rik
ENSMUSG00000097762	0.057341778	-0.386016918	3.055656972	-0.126328616	0.899471805	NA	4732463B04Rik
ENSMUSG00000097763	0.301362228	0.225869284	2.60094934	0.086841093	0.930797823	NA	Gm26636
ENSMUSG00000097764	0.113161734	-0.74668731	3.055656972	-0.244362282	0.806950251	NA	NA
ENSMUSG00000097766	0.12679441	0.615842466	3.055656972	0.201541754	0.840274984	NA	5730420D15Rik
ENSMUSG00000097767	0.424234752	-1.786059802	2.109327544	-0.846743697	0.397137997	NA	Miat
ENSMUSG00000097768	0.385896381	-0.151899101	2.180690121	-0.069656436	0.944467117	NA	2310043M15Rik
ENSMUSG00000097769	132.0300091	0.291731695	0.422635639	0.690267615	0.490025909	0.850592457	NA
ENSMUSG00000097770	0.112906895	-0.74668731	3.055656972	-0.244362282	0.806950251	NA	NA
ENSMUSG00000097772	38.7219159	0.206552723	0.356983201	0.578606283	0.562854864	0.879904219	5430416N02Rik
ENSMUSG00000097773	1.626759393	1.740376158	1.035804183	1.680217348	0.092915035	0.466478406	Gm10614
ENSMUSG00000097774	0	NA	NA	NA	NA	NA	NA
ENSMUSG00000097775	0.086665372	0.295247971	3.055656972	0.096623402	0.923025472	NA	NA
ENSMUSG00000097776	0.333540849	1.802069942	3.037939216	0.593188281	0.553055154	NA	Gm26795
ENSMUSG00000097777	12.25681622	-0.238426987	0.368731664	-0.646613813	0.517881916	0.860878702	Gm16794
ENSMUSG00000097779	0.171457287	0.255171665	2.942729722	0.086712573	0.930899983	NA	4833407H14Rik
ENSMUSG00000097780	0	NA	NA	NA	NA	NA	Gm26746
ENSMUSG00000097781	3.013902483	0.056997296	0.663371669	0.085920607	0.93152953	0.989709355	9330136K24Rik
ENSMUSG00000097783	0	NA	NA	NA	NA	NA	Gm26747
ENSMUSG00000097784	4.093437356	0.026724736	0.587272967	0.045506498	0.963703596	0.996117789	A430105J06Rik
ENSMUSG00000097785	5.991502223	-0.392994874	0.536589677	-0.732393654	0.463928331	0.83815901	B230217O12Rik
ENSMUSG00000097786	0.681200488	0.338087291	1.813983978	0.186378322	0.852148091	NA	4933429H19Rik
ENSMUSG00000097787	11.19647532	-0.602911604	0.39156548	-1.539746569	0.123622141	0.525824929	Sgms1os1
ENSMUSG00000097788	0	NA	NA	NA	NA	NA	Gm16596
ENSMUSG00000097789	0.393622895	0.157068894	2.51528297	0.062445815	0.950207811	NA	Ctxnd1
ENSMUSG00000097790	0	NA	NA	NA	NA	NA	Gm16399
ENSMUSG00000097791	1.075243457	1.272208886	1.586718185	0.801786289	0.422676591	NA	NA
ENSMUSG00000097792	0.498162616	-0.953425203	2.458167381	-0.387860164	0.698119519	NA	Gm27042
ENSMUSG00000097793	13.10108067	0.16413739	0.390169584	0.420682177	0.673987178	0.92317424	Gm17259
ENSMUSG00000097794	0	NA	NA	NA	NA	NA	Gm2990
ENSMUSG00000097795	0	NA	NA	NA	NA	NA	Gm7678
ENSMUSG00000097796	8.123949393	0.654077005	0.47497553	1.377075161	0.168489011	0.596000452	NA
ENSMUSG00000097797	2.681882369	-0.796417872	1.135496615	-0.701382867	0.483064111	0.846877573	Gm26901
ENSMUSG00000097798	3.721456929	0.385517733	1.148760593	0.335594497	0.737176675	0.944986563	Gm26898
ENSMUSG00000097799	1.974775195	-0.572116544	0.946490663	-0.604460843	0.545537295	0.872405339	NA
ENSMUSG00000097800	0.086665372	0.295247971	3.055656972	0.096623402	0.923025472	NA	NA
ENSMUSG00000097801	0	NA	NA	NA	NA	NA	Gm26777
ENSMUSG00000097803	1.006291261	2.504055475	2.2723751	1.101955164	0.270481165	NA	Rpl31-ps16
ENSMUSG00000097804	0.069558659	-0.386016918	3.055656972	-0.126328616	0.899471805	NA	Gm16685
ENSMUSG00000097805	0	NA	NA	NA	NA	NA	Gm17473
ENSMUSG00000097806	0.060436043	-0.386016918	3.055656972	-0.126328616	0.899471805	NA	Gm6556
ENSMUSG00000097807	0	NA	NA	NA	NA	NA	Gm26553
ENSMUSG00000097809	0	NA	NA	NA	NA	NA	Gm26554
ENSMUSG00000097810	0	NA	NA	NA	NA	NA	NA
ENSMUSG00000097811	0.453727231	1.209945504	1.597184388	0.757549043	0.448720996	NA	NA
ENSMUSG00000097812	0.339131572	-1.429022894	3.040596996	-0.469981025	0.638368574	NA	Gm26812
ENSMUSG00000097814	0	NA	NA	NA	NA	NA	Panct2
ENSMUSG00000097815	5.106541816	-0.791041095	0.576748434	-1.371553087	0.170202607	0.598611896	NA
ENSMUSG00000097816	0.097192999	-0.065422422	3.055656972	-0.021410264	0.982918386	NA	Gm26811
ENSMUSG00000097817	0.21283215	-1.425908913	3.052733881	-0.467092439	0.640433744	NA	Gm26810
ENSMUSG00000097818	0.063397205	0.295247971	3.055656972	0.096623402	0.923025472	NA	NA
ENSMUSG00000097819	0	NA	NA	NA	NA	NA	Gm26813
ENSMUSG00000097820	1.371961988	-0.556792015	1.305345899	-0.426547489	0.669708952	NA	E530011L22Rik
ENSMUSG00000097821	0	NA	NA	NA	NA	NA	C130032M10Rik
ENSMUSG00000097822	0.093451787	-0.74668731	3.055656972	-0.244362282	0.806950251	NA	Gm26655
ENSMUSG00000097823	0.644762907	-1.969152669	2.019823846	-0.974913071	0.329603382	NA	Gm16701
ENSMUSG00000097824	0	NA	NA	NA	NA	NA	NA
ENSMUSG00000097825	0.062172421	0.295247971	3.055656972	0.096623402	0.923025472	NA	9630001P10Rik
ENSMUSG00000097827	3.555312004	-0.889683194	0.842097558	-1.056508459	0.290735978	0.73092208	5330439K02Rik
ENSMUSG00000097828	0.179061912	-0.426094079	2.90807714	-0.1465209	0.883510192	NA	6430562O15Rik
ENSMUSG00000097831	0	NA	NA	NA	NA	NA	4930540M05Rik
ENSMUSG00000097832	6.516643518	-0.57597513	0.713061047	-0.807750097	0.419234458	0.816115586	Gm26912
ENSMUSG00000097833	0.046725893	-0.386016918	3.055656972	-0.126328616	0.899471805	NA	Gm5976
ENSMUSG00000097834	0.086665372	0.295247971	3.055656972	0.096623402	0.923025472	NA	Gm26911
ENSMUSG00000097835	15.50089685	-0.338792216	0.340666982	-0.994496777	0.319981074	0.754699011	Gm26910
ENSMUSG00000097836	0.186517263	0.94775693	3.055016401	0.310229736	0.75638626	NA	Gm26903
ENSMUSG00000097837	0	NA	NA	NA	NA	NA	NA
ENSMUSG00000097838	0.982329722	-1.806009636	1.294006776	-1.395672472	0.162813147	NA	NA
ENSMUSG00000097839	1.80864447	-0.317527614	0.712715516	-0.445518032	0.655945432	0.915917774	NA
ENSMUSG00000097840	0.053208037	-0.386016918	3.055656972	-0.126328616	0.899471805	NA	Gm26756
ENSMUSG00000097841	0.109139099	0.615842466	3.055656972	0.201541754	0.840274984	NA	4930511A02Rik
ENSMUSG00000097842	3.793530276	0.233287576	0.693190255	0.336541915	0.736462249	0.944904225	9330104G04Rik
ENSMUSG00000097843	0	NA	NA	NA	NA	NA	NA
ENSMUSG00000097845	0.112906895	-0.74668731	3.055656972	-0.244362282	0.806950251	NA	A230020J21Rik
ENSMUSG00000097847	0	NA	NA	NA	NA	NA	4930478K11Rik
ENSMUSG00000097848	0	NA	NA	NA	NA	NA	Gm807
ENSMUSG00000097849	0	NA	NA	NA	NA	NA	NA
ENSMUSG00000097850	0	NA	NA	NA	NA	NA	Mir205hg
ENSMUSG00000097851	0.062172421	0.295247971	3.055656972	0.096623402	0.923025472	NA	Platr30
ENSMUSG00000097852	0.236898272	-0.786763207	3.055656972	-0.257477595	0.796810109	NA	4933405D12Rik
ENSMUSG00000097853	0	NA	NA	NA	NA	NA	Gm3532
ENSMUSG00000097854	0.938442438	-0.252002977	1.42077493	-0.17737009	0.8592177	NA	NA
ENSMUSG00000097855	7.298009203	0.415456589	0.473392727	0.877615066	0.380152651	0.79615177	A930007I19Rik
ENSMUSG00000097857	0.119850653	-0.065422422	3.055656972	-0.021410264	0.982918386	NA	NA
ENSMUSG00000097858	3.9301579	-1.476941831	0.862327514	-1.712738845	0.086760595	0.451813884	9530052C20Rik
ENSMUSG00000097859	13.05214601	-0.632860684	0.313069105	-2.02147281	0.043230844	0.325670834	NA
ENSMUSG00000097860	6.174594888	0.108458735	0.444682268	0.243901642	0.807306997	0.963551422	NA
ENSMUSG00000097861	0.21283215	-1.425908913	3.052733881	-0.467092439	0.640433744	NA	NA
ENSMUSG00000097862	0	NA	NA	NA	NA	NA	NA
ENSMUSG00000097863	0.658408351	-0.40397407	1.651331079	-0.244635419	0.806738737	NA	1010001B22Rik
ENSMUSG00000097864	0	NA	NA	NA	NA	NA	NA
ENSMUSG00000097867	3.447727419	0.243528569	0.79546775	0.306145119	0.759494156	0.949416225	NA
ENSMUSG00000097868	1.677466946	0.179772505	0.899825658	0.199785929	0.841648007	0.969392719	NA
ENSMUSG00000097869	0.102316035	-0.065422422	3.055656972	-0.021410264	0.982918386	NA	NA
ENSMUSG00000097870	0	NA	NA	NA	NA	NA	Gm26868
ENSMUSG00000097871	0.139117318	-0.74668731	3.055656972	-0.244362282	0.806950251	NA	B230104I21Rik
ENSMUSG00000097872	7.906138191	0.356508695	0.450735803	0.790948253	0.428974189	0.819787149	NA
ENSMUSG00000097873	4.844932011	-1.060215113	1.163778917	-0.911010757	0.362289706	0.786414792	NA
ENSMUSG00000097874	0.055590142	0.295247971	3.055656972	0.096623402	0.923025472	NA	C030010L15Rik
ENSMUSG00000097875	0	NA	NA	NA	NA	NA	Gm26704
ENSMUSG00000097876	1.720877371	-2.033841902	1.055674486	-1.926580522	0.054031928	0.366529653	Gm16892
ENSMUSG00000097877	0.41538722	2.104261115	2.96125945	0.710596673	0.477334205	NA	Gm26703
ENSMUSG00000097878	0.074940042	-0.386016918	3.055656972	-0.126328616	0.899471805	NA	Gm8764
ENSMUSG00000097879	4.149661641	0.820233875	0.792070621	1.035556495	0.300409097	0.74164736	NA
ENSMUSG00000097881	0	NA	NA	NA	NA	NA	Celrr
ENSMUSG00000097882	0.648622607	-1.18867041	1.572384955	-0.755966537	0.449669259	NA	0610038B21Rik
ENSMUSG00000097883	0.124344842	0.615842466	3.055656972	0.201541754	0.840274984	NA	Gm8357
ENSMUSG00000097884	0.074940042	-0.386016918	3.055656972	-0.126328616	0.899471805	NA	Gm26543
ENSMUSG00000097885	31.24986276	-0.467810767	0.381685372	-1.225645	0.220332296	0.658238701	5031434O11Rik
ENSMUSG00000097886	0	NA	NA	NA	NA	NA	Gsg1l2
ENSMUSG00000097887	21.29737052	-0.352594556	0.290746272	-1.212722536	0.225235921	0.665161844	Gm26542
ENSMUSG00000097888	0.114683556	-0.74668731	3.055656972	-0.244362282	0.806950251	NA	Gm26682
ENSMUSG00000097889	2.581753439	0.05153478	0.791326621	0.065124537	0.948074844	0.991929111	NA
ENSMUSG00000097890	0.22252455	1.279451112	2.778236926	0.460526278	0.645138514	NA	4930547M16Rik
ENSMUSG00000097891	19.30679776	0.157579788	0.613323264	0.256927785	0.797234521	0.959828171	Gm3650
ENSMUSG00000097892	0.962455649	1.993540211	1.530456012	1.302579229	0.192718453	NA	Gm26801
ENSMUSG00000097893	1.163459557	1.014316292	1.657302624	0.612028411	0.54051896	NA	1700034P13Rik
ENSMUSG00000097895	0.057341778	-0.386016918	3.055656972	-0.126328616	0.899471805	NA	Gm18709
ENSMUSG00000097896	0.622192559	-0.063631834	2.107376257	-0.030194814	0.975911685	NA	Gm26800
ENSMUSG00000097897	0	NA	NA	NA	NA	NA	Rpl31-ps25
ENSMUSG00000097898	0	NA	NA	NA	NA	NA	4930455B14Rik
ENSMUSG00000097899	4.494115993	0.70723686	0.612962333	1.153801502	0.248581558	0.68952558	Gm16894
ENSMUSG00000097900	0.056453448	-0.386016918	3.055656972	-0.126328616	0.899471805	NA	Gm8652
ENSMUSG00000097901	1.068501333	-0.174465052	2.044667626	-0.085326852	0.932001545	NA	Gm26680
ENSMUSG00000097902	0.346797631	1.76151718	2.167411484	0.812728544	0.416373712	NA	Gm26531
ENSMUSG00000097903	0	NA	NA	NA	NA	NA	Gm26679
ENSMUSG00000097904	2.51917504	0.616618429	0.759004929	0.812403721	0.416560012	0.815897574	NA
ENSMUSG00000097906	1.394071838	-0.379195872	1.124346382	-0.337258943	0.735921707	NA	Gm9625
ENSMUSG00000097907	0	NA	NA	NA	NA	NA	Raxos1
ENSMUSG00000097908	7.971323388	1.278183317	0.691655282	1.848006299	0.064601432	0.39752174	4933404O12Rik
ENSMUSG00000097910	0.056708286	-0.386016918	3.055656972	-0.126328616	0.899471805	NA	Hdnr
ENSMUSG00000097911	0	NA	NA	NA	NA	NA	Gm26691
ENSMUSG00000097912	0	NA	NA	NA	NA	NA	NA
ENSMUSG00000097913	0.173352704	0.94775693	3.055016401	0.310229736	0.75638626	NA	NA
ENSMUSG00000097914	0	NA	NA	NA	NA	NA	Gm26838
ENSMUSG00000097915	0.284487471	-1.753629857	2.631058342	-0.666511202	0.505084406	NA	A330009N23Rik
ENSMUSG00000097917	0.731190631	1.489319983	1.427071505	1.043619733	0.296661359	NA	Gm26839
ENSMUSG00000097918	0	NA	NA	NA	NA	NA	Ascl5
ENSMUSG00000097919	0	NA	NA	NA	NA	NA	Gm27021
ENSMUSG00000097920	0	NA	NA	NA	NA	NA	Gm7784
ENSMUSG00000097921	1.388486174	-0.717448905	1.265353798	-0.566994706	0.570717779	NA	Gm26576
ENSMUSG00000097922	0.43757482	0.491679857	3.006690191	0.163528607	0.870102252	NA	NA
ENSMUSG00000097923	0.59695358	-1.949622452	1.711500402	-1.139130583	0.254648693	NA	Gm26577
ENSMUSG00000097924	0	NA	NA	NA	NA	NA	A730020E08Rik
ENSMUSG00000097925	0	NA	NA	NA	NA	NA	Gm26574
ENSMUSG00000097926	2.493466193	-0.999777214	0.804869405	-1.242160788	0.214177244	0.652728976	Gm26575
ENSMUSG00000097927	0.124344842	0.615842466	3.055656972	0.201541754	0.840274984	NA	Gm6999
ENSMUSG00000097928	0.408377749	0.87100675	2.16478696	0.402352179	0.687424859	NA	NA
ENSMUSG00000097929	0	NA	NA	NA	NA	NA	Tunar
ENSMUSG00000097930	0.055590142	0.295247971	3.055656972	0.096623402	0.923025472	NA	C330002G04Rik
ENSMUSG00000097931	0	NA	NA	NA	NA	NA	Gm11392
ENSMUSG00000097932	0	NA	NA	NA	NA	NA	C430039J16Rik
ENSMUSG00000097933	0.043984961	0.295247971	3.055656972	0.096623402	0.923025472	NA	1700039M10Rik
ENSMUSG00000097934	0.303981077	1.280054752	3.051976718	0.419418256	0.674910484	NA	6720483E21Rik
ENSMUSG00000097935	0.218058862	-0.426095304	2.757549289	-0.15451956	0.87720009	NA	Gm3809
ENSMUSG00000097936	0.062172421	0.295247971	3.055656972	0.096623402	0.923025472	NA	Gm4819
ENSMUSG00000097937	0	NA	NA	NA	NA	NA	Gm6967
ENSMUSG00000097938	0	NA	NA	NA	NA	NA	Gm26933
ENSMUSG00000097939	0	NA	NA	NA	NA	NA	Gm8601
ENSMUSG00000097940	0	NA	NA	NA	NA	NA	Gm21392
ENSMUSG00000097941	0.154144653	0.947732672	3.029574497	0.31282699	0.754412108	NA	Gm8984
ENSMUSG00000097942	0.163708649	0.94775693	3.055016401	0.310229736	0.75638626	NA	Gm26968
ENSMUSG00000097943	0	NA	NA	NA	NA	NA	Gm7833
ENSMUSG00000097944	16.38754691	0.599836648	0.285457574	2.101316284	0.035613211	0.295315098	A130014A01Rik
ENSMUSG00000097945	0	NA	NA	NA	NA	NA	Gm17799
ENSMUSG00000097946	0.130530184	-0.065422422	3.055656972	-0.021410264	0.982918386	NA	Gm8343
ENSMUSG00000097947	0	NA	NA	NA	NA	NA	Gm26970
ENSMUSG00000097948	0	NA	NA	NA	NA	NA	Gm21430
ENSMUSG00000097949	0	NA	NA	NA	NA	NA	Gm5354
ENSMUSG00000097950	0	NA	NA	NA	NA	NA	Gm17800
ENSMUSG00000097951	0.117762562	0.615842466	3.055656972	0.201541754	0.840274984	NA	Gm7611
ENSMUSG00000097952	0	NA	NA	NA	NA	NA	Gm4398
ENSMUSG00000097953	0	NA	NA	NA	NA	NA	Gm26952
ENSMUSG00000097954	0.170559142	-0.426093752	2.94696245	-0.144587438	0.885036616	NA	Gm4217
ENSMUSG00000097955	0	NA	NA	NA	NA	NA	Gm26950
ENSMUSG00000097956	0.348869076	0.711785922	1.886619937	0.377281035	0.705964765	NA	NA
ENSMUSG00000097957	0	NA	NA	NA	NA	NA	Gm8993
ENSMUSG00000097958	0.060436043	-0.386016918	3.055656972	-0.126328616	0.899471805	NA	Gm8492
ENSMUSG00000097959	0	NA	NA	NA	NA	NA	Gm6931
ENSMUSG00000097960	0	NA	NA	NA	NA	NA	A330074K22Rik
ENSMUSG00000097961	0	NA	NA	NA	NA	NA	Gm27000
ENSMUSG00000097962	0	NA	NA	NA	NA	NA	1700034G24Rik
ENSMUSG00000097963	0	NA	NA	NA	NA	NA	Gm27001
ENSMUSG00000097964	0	NA	NA	NA	NA	NA	Gm21045
ENSMUSG00000097965	0.05456955	0.295247971	3.055656972	0.096623402	0.923025472	NA	Gm5839
ENSMUSG00000097966	0	NA	NA	NA	NA	NA	Gm9423
ENSMUSG00000097967	0	NA	NA	NA	NA	NA	Gm27002
ENSMUSG00000097968	0	NA	NA	NA	NA	NA	Tpi-rs2
ENSMUSG00000097969	0.124344842	0.615842466	3.055656972	0.201541754	0.840274984	NA	NA
ENSMUSG00000097970	1.596455076	0.10502206	1.181528109	0.088886637	0.929172004	0.989244953	Gm27028
ENSMUSG00000097971	49523.847	0.1833051	0.097444291	1.881127139	0.059954626	0.385374727	NA
ENSMUSG00000097972	0	NA	NA	NA	NA	NA	Scgb2b15
ENSMUSG00000097973	0.09316787	0.615842466	3.055656972	0.201541754	0.840274984	NA	Gm4929
ENSMUSG00000097974	25.72866253	-0.60050836	0.417309402	-1.439000314	0.150150434	0.571468456	Gm10605
ENSMUSG00000097975	0	NA	NA	NA	NA	NA	Gm8079
ENSMUSG00000097976	0	NA	NA	NA	NA	NA	Gm26918
ENSMUSG00000097977	0	NA	NA	NA	NA	NA	Gm5652
ENSMUSG00000097979	0.265165666	-1.081205727	2.253994367	-0.479684308	0.631451888	NA	Gm4691
ENSMUSG00000097980	0	NA	NA	NA	NA	NA	Gm26972
ENSMUSG00000097981	0.149876156	0.255172067	3.053921242	0.083555549	0.93340981	NA	Gm7583
ENSMUSG00000097982	0	NA	NA	NA	NA	NA	Scgb2b12
ENSMUSG00000097983	8.418093305	0.418585697	0.473608524	0.883822135	0.376792235	0.795023939	Gm26971
ENSMUSG00000097984	0	NA	NA	NA	NA	NA	Gm8167
ENSMUSG00000097985	0	NA	NA	NA	NA	NA	Gm5274
ENSMUSG00000097986	0	NA	NA	NA	NA	NA	Gm26953
ENSMUSG00000097987	0.750690107	2.456361102	1.464048658	1.677786519	0.093388782	NA	Gm17786
ENSMUSG00000097988	0	NA	NA	NA	NA	NA	Gm10535
ENSMUSG00000097989	0.310733645	-0.466172244	2.583017874	-0.18047581	0.856779043	NA	Gm4335
ENSMUSG00000097990	0.963785432	1.973184313	1.711988485	1.152568683	0.249087464	NA	Gm19557
ENSMUSG00000097991	0	NA	NA	NA	NA	NA	Gm7656
ENSMUSG00000097992	0	NA	NA	NA	NA	NA	Gm27016
ENSMUSG00000097993	1.203458604	0.920805008	1.759852412	0.52322854	0.600815223	NA	Ptprv
ENSMUSG00000097994	15.60011421	-0.022521157	0.334877952	-0.067251835	0.94638122	0.9918135	Gm26982
ENSMUSG00000097995	0.440186278	-0.558857534	2.099017034	-0.26624726	0.790048788	NA	Gm24362
ENSMUSG00000097996	0.056708286	-0.386016918	3.055656972	-0.126328616	0.899471805	NA	Gm5313
ENSMUSG00000097997	1.007839218	1.324126702	1.771515519	0.747454193	0.454789443	NA	Gm27017
ENSMUSG00000097998	17.78243547	0.176528212	0.33492252	0.527071788	0.598143737	0.895097463	Gm27019
ENSMUSG00000097999	0.060436043	-0.386016918	3.055656972	-0.126328616	0.899471805	NA	Gm9061
ENSMUSG00000098000	0.087969923	0.615842466	3.055656972	0.201541754	0.840274984	NA	Gm27026
ENSMUSG00000098001	0	NA	NA	NA	NA	NA	Gm27048
ENSMUSG00000098002	0.056708286	-0.386016918	3.055656972	-0.126328616	0.899471805	NA	Gm9658
ENSMUSG00000098003	0	NA	NA	NA	NA	NA	Gm6317
ENSMUSG00000098004	0.781419757	-2.760424039	2.260994765	-1.220889177	0.222127983	NA	Gm27027
ENSMUSG00000098005	0	NA	NA	NA	NA	NA	Gm6114
ENSMUSG00000098006	0.328954951	0.225806183	2.560529786	0.08818729	0.929727819	NA	Gm8565
ENSMUSG00000098007	0	NA	NA	NA	NA	NA	Gm8614
ENSMUSG00000098008	0	NA	NA	NA	NA	NA	A930001A20Rik
ENSMUSG00000098009	0.03859832	0.295247971	3.055656972	0.096623402	0.923025472	NA	Gm5597
ENSMUSG00000098010	0.03859832	0.295247971	3.055656972	0.096623402	0.923025472	NA	Gm21542
ENSMUSG00000098011	0	NA	NA	NA	NA	NA	Gm21232
ENSMUSG00000098012	0	NA	NA	NA	NA	NA	Gm8907
ENSMUSG00000098013	0.109661485	-0.74668731	3.055656972	-0.244362282	0.806950251	NA	Gm9135
ENSMUSG00000098014	0.229367112	-1.496914252	3.050334853	-0.490737681	0.623611992	NA	Gm26967
ENSMUSG00000098015	0	NA	NA	NA	NA	NA	Gm6600
ENSMUSG00000098016	0	NA	NA	NA	NA	NA	Gm9211
ENSMUSG00000098017	0.043984961	0.295247971	3.055656972	0.096623402	0.923025472	NA	Gm5342
ENSMUSG00000098019	0.09316787	0.615842466	3.055656972	0.201541754	0.840274984	NA	Gm2546
ENSMUSG00000098021	3.201929205	-1.783325898	0.963228054	-1.851405689	0.064111211	0.397141001	Gm9522
ENSMUSG00000098022	29.89985187	0.47546348	0.441275955	1.077474251	0.281268448	0.724043486	Zfp82
ENSMUSG00000098023	0	NA	NA	NA	NA	NA	Gm19200
ENSMUSG00000098024	2.168515458	-1.116614803	0.997985545	-1.118868714	0.263196152	0.704728991	Gm27003
ENSMUSG00000098025	0	NA	NA	NA	NA	NA	Gm27013
ENSMUSG00000098026	0.062172421	0.295247971	3.055656972	0.096623402	0.923025472	NA	Gm27014
ENSMUSG00000098027	0	NA	NA	NA	NA	NA	Gm27004
ENSMUSG00000098028	0.060436043	-0.386016918	3.055656972	-0.126328616	0.899471805	NA	Gm8824
ENSMUSG00000098029	0.043984961	0.295247971	3.055656972	0.096623402	0.923025472	NA	Gm7745
ENSMUSG00000098030	0.209336723	-0.105501946	2.361752428	-0.044671044	0.964369514	NA	Gm6771
ENSMUSG00000098031	0.118880707	-0.065422422	3.055656972	-0.021410264	0.982918386	NA	Gm9341
ENSMUSG00000098033	0.046725893	-0.386016918	3.055656972	-0.126328616	0.899471805	NA	Gm9381
ENSMUSG00000098035	0	NA	NA	NA	NA	NA	Gm5335
ENSMUSG00000098036	0	NA	NA	NA	NA	NA	Gm8955
ENSMUSG00000098037	0.03859832	0.295247971	3.055656972	0.096623402	0.923025472	NA	Gm7765
ENSMUSG00000098038	0	NA	NA	NA	NA	NA	Gm8793
ENSMUSG00000098039	0	NA	NA	NA	NA	NA	Gm26925
ENSMUSG00000098040	0	NA	NA	NA	NA	NA	Gm20757
ENSMUSG00000098041	1.686658508	0.887814899	0.959100874	0.925674164	0.354615339	0.782264629	Gm26981
ENSMUSG00000098042	0.131648328	-0.74668731	3.055656972	-0.244362282	0.806950251	NA	Gm5710
ENSMUSG00000098043	0	NA	NA	NA	NA	NA	Gm26980
ENSMUSG00000098044	0	NA	NA	NA	NA	NA	Gm9162
ENSMUSG00000098045	0	NA	NA	NA	NA	NA	Gm26979
ENSMUSG00000098046	0	NA	NA	NA	NA	NA	Gm8254
ENSMUSG00000098047	0	NA	NA	NA	NA	NA	Gm18822
ENSMUSG00000098048	0	NA	NA	NA	NA	NA	Gm8330
ENSMUSG00000098050	0.511476961	1.894409199	2.450631914	0.773028862	0.4395053	NA	Gm5345
ENSMUSG00000098051	0.069400489	0.295247971	3.055656972	0.096623402	0.923025472	NA	Gm27032
ENSMUSG00000098052	0.03859832	0.295247971	3.055656972	0.096623402	0.923025472	NA	Gm5300
ENSMUSG00000098053	0	NA	NA	NA	NA	NA	Gm27033
ENSMUSG00000098054	0	NA	NA	NA	NA	NA	Gm8192
ENSMUSG00000098055	13.48445579	0.746055438	0.441503028	1.689808202	0.091064654	0.46278302	Gm26947
ENSMUSG00000098056	0.206099789	0.567556014	2.369939064	0.239481269	0.810732419	NA	Gm8100
ENSMUSG00000098057	0.237458936	-0.786766596	2.729697362	-0.288224844	0.773174633	NA	Gm6283
ENSMUSG00000098058	0	NA	NA	NA	NA	NA	Gm8529
ENSMUSG00000098059	0	NA	NA	NA	NA	NA	Gm27034
ENSMUSG00000098060	0	NA	NA	NA	NA	NA	Gm4842
ENSMUSG00000098061	0.272847748	1.553630682	3.046578707	0.509959148	0.610080082	NA	NA
ENSMUSG00000098062	0.31273236	-1.078730329	2.565261964	-0.420514686	0.674109503	NA	Gm26931
ENSMUSG00000098064	0.056453448	-0.386016918	3.055656972	-0.126328616	0.899471805	NA	Gm9192
ENSMUSG00000098065	0.062172421	0.295247971	3.055656972	0.096623402	0.923025472	NA	Gm5177
ENSMUSG00000098066	6.13026299	-0.524257222	0.520412396	-1.007388038	0.313748338	0.751220672	Gm26944
ENSMUSG00000098067	0	NA	NA	NA	NA	NA	Gm26943
ENSMUSG00000098068	0.192114724	0.255171351	2.853079576	0.089437166	0.928734488	NA	Gm7909
ENSMUSG00000098069	0	NA	NA	NA	NA	NA	Gm26942
ENSMUSG00000098070	0	NA	NA	NA	NA	NA	Gm8609
ENSMUSG00000098071	0.056453448	-0.386016918	3.055656972	-0.126328616	0.899471805	NA	Gm44525
ENSMUSG00000098072	0	NA	NA	NA	NA	NA	Gm26995
ENSMUSG00000098073	0.060436043	-0.386016918	3.055656972	-0.126328616	0.899471805	NA	Gm8048
ENSMUSG00000098074	0	NA	NA	NA	NA	NA	Gm26993
ENSMUSG00000098075	0	NA	NA	NA	NA	NA	Gm26994
ENSMUSG00000098076	1.033274511	3.371894385	1.933678871	1.743771644	0.081198917	NA	Gm6981
ENSMUSG00000098077	0	NA	NA	NA	NA	NA	Gm4960
ENSMUSG00000098078	0.114683556	-0.74668731	3.055656972	-0.244362282	0.806950251	NA	Gm26992
ENSMUSG00000098079	0.074940042	-0.386016918	3.055656972	-0.126328616	0.899471805	NA	Gm6773
ENSMUSG00000098080	0.063397205	0.295247971	3.055656972	0.096623402	0.923025472	NA	Gm5732
ENSMUSG00000098081	0.069400489	0.295247971	3.055656972	0.096623402	0.923025472	NA	Gm26913
ENSMUSG00000098082	0	NA	NA	NA	NA	NA	Gm20574
ENSMUSG00000098083	0	NA	NA	NA	NA	NA	Gm8957
ENSMUSG00000098084	0	NA	NA	NA	NA	NA	Gm26914
ENSMUSG00000098085	0.119850653	-0.065422422	3.055656972	-0.021410264	0.982918386	NA	Gm8919
ENSMUSG00000098086	0	NA	NA	NA	NA	NA	1700120C18Rik
ENSMUSG00000098087	0	NA	NA	NA	NA	NA	Gm17750
ENSMUSG00000098088	0.046725893	-0.386016918	3.055656972	-0.126328616	0.899471805	NA	Gm26916
ENSMUSG00000098089	0	NA	NA	NA	NA	NA	Gm26915
ENSMUSG00000098090	4.523892052	-0.04521095	0.591387087	-0.076448997	0.93906189	0.991472305	2700099C18Rik
ENSMUSG00000098091	0.146755299	0.255172074	3.055656972	0.083508089	0.933447546	NA	Gm16470
ENSMUSG00000098092	0.055590142	0.295247971	3.055656972	0.096623402	0.923025472	NA	Gm2076
ENSMUSG00000098093	0	NA	NA	NA	NA	NA	Gm8707
ENSMUSG00000098094	0	NA	NA	NA	NA	NA	Scgb2b17
ENSMUSG00000098095	0	NA	NA	NA	NA	NA	Gm9274
ENSMUSG00000098096	0	NA	NA	NA	NA	NA	Gm26969
ENSMUSG00000098097	0.057341778	-0.386016918	3.055656972	-0.126328616	0.899471805	NA	6530403H02Rik
ENSMUSG00000098098	0.218278198	1.337079257	3.051426029	0.43818177	0.661254523	NA	Bvht
ENSMUSG00000098099	0.05915886	0.295247971	3.055656972	0.096623402	0.923025472	NA	Gm7456
ENSMUSG00000098100	0	NA	NA	NA	NA	NA	Gm7572
ENSMUSG00000098101	0	NA	NA	NA	NA	NA	Gm27006
ENSMUSG00000098102	0.176720596	-1.107359561	2.918526499	-0.379424193	0.704372888	NA	Gm2467
ENSMUSG00000098103	0	NA	NA	NA	NA	NA	Gm27005
ENSMUSG00000098104	0.551898331	0.91008845	1.339634554	0.67935576	0.496912474	NA	Gm6085
ENSMUSG00000098105	0.055590142	0.295247971	3.055656972	0.096623402	0.923025472	NA	Gm8825
ENSMUSG00000098106	0	NA	NA	NA	NA	NA	Gm5350
ENSMUSG00000098107	0	NA	NA	NA	NA	NA	Gm27007
ENSMUSG00000098108	6.854167666	1.576016737	0.559835613	2.815141981	0.004875569	0.091346653	Gm27008
ENSMUSG00000098109	0	NA	NA	NA	NA	NA	9530085P06Rik
ENSMUSG00000098110	0.043984961	0.295247971	3.055656972	0.096623402	0.923025472	NA	Gm26956
ENSMUSG00000098111	0.03859832	0.295247971	3.055656972	0.096623402	0.923025472	NA	Gm4654
ENSMUSG00000098112	1422.46464	-0.247450049	0.074706649	-3.312289491	0.000925357	0.030473608	Bin2
ENSMUSG00000098113	0.279042377	-0.466174422	2.242594022	-0.207872855	0.835328245	NA	Gm2445
ENSMUSG00000098114	0	NA	NA	NA	NA	NA	Gm26957
ENSMUSG00000098115	0	NA	NA	NA	NA	NA	Gm8816
ENSMUSG00000098116	0.082583281	0.615842466	3.055656972	0.201541754	0.840274984	NA	Gm7191
ENSMUSG00000098118	0	NA	NA	NA	NA	NA	Gm26960
ENSMUSG00000098119	0	NA	NA	NA	NA	NA	Gm26959
ENSMUSG00000098120	3.078181716	-0.918252366	0.736417414	-1.246918323	0.212427448	0.650284501	Gm5914
ENSMUSG00000098121	0	NA	NA	NA	NA	NA	Gm27038
ENSMUSG00000098122	0	NA	NA	NA	NA	NA	Gm27039
ENSMUSG00000098123	0	NA	NA	NA	NA	NA	Gm4518
ENSMUSG00000098124	0	NA	NA	NA	NA	NA	Gm27036
ENSMUSG00000098125	0	NA	NA	NA	NA	NA	Gm9578
ENSMUSG00000098126	0	NA	NA	NA	NA	NA	Gm27037
ENSMUSG00000098127	0	NA	NA	NA	NA	NA	Gm4665
ENSMUSG00000098128	0	NA	NA	NA	NA	NA	Gm3693
ENSMUSG00000098129	0	NA	NA	NA	NA	NA	Gm27040
ENSMUSG00000098130	0	NA	NA	NA	NA	NA	Gm17797
ENSMUSG00000098131	0	NA	NA	NA	NA	NA	Gm26989
ENSMUSG00000098132	0.69383208	-0.198200796	1.653532889	-0.119865046	0.904590054	NA	Rassf10
ENSMUSG00000098134	13.48258182	-0.604979703	2.13643298	-0.283172797	0.77704438	0.954349216	Rnf113a2
ENSMUSG00000098135	0	NA	NA	NA	NA	NA	Gm6946
ENSMUSG00000098136	0.056453448	-0.386016918	3.055656972	-0.126328616	0.899471805	NA	Gm8513
ENSMUSG00000098137	0	NA	NA	NA	NA	NA	Gm21940
ENSMUSG00000098138	0.265778996	0.207576167	1.954565676	0.106200661	0.915423146	NA	Gm9081
ENSMUSG00000098139	0	NA	NA	NA	NA	NA	Gm26988
ENSMUSG00000098140	0	NA	NA	NA	NA	NA	Gm26938
ENSMUSG00000098141	0.056453448	-0.386016918	3.055656972	-0.126328616	0.899471805	NA	Gm6944
ENSMUSG00000098142	0.122608526	-0.065422422	3.055656972	-0.021410264	0.982918386	NA	Gm7507
ENSMUSG00000098143	0	NA	NA	NA	NA	NA	Gm26937
ENSMUSG00000098144	0	NA	NA	NA	NA	NA	1700029N11Rik
ENSMUSG00000098145	0	NA	NA	NA	NA	NA	Gm26936
ENSMUSG00000098146	3.720548797	0.234877363	0.841262748	0.2791962	0.78009426	0.954807332	Gm26935
ENSMUSG00000098147	0	NA	NA	NA	NA	NA	Gm17798
ENSMUSG00000098149	0.125148801	-0.065422422	3.055656972	-0.021410264	0.982918386	NA	Gapdh-ps14
ENSMUSG00000098150	0.087969923	0.615842466	3.055656972	0.201541754	0.840274984	NA	4921515E04Rik
ENSMUSG00000098151	0	NA	NA	NA	NA	NA	NA
ENSMUSG00000098152	0	NA	NA	NA	NA	NA	Gm27025
ENSMUSG00000098153	0	NA	NA	NA	NA	NA	Gm27024
ENSMUSG00000098154	0.11579496	0.903044342	3.055263937	0.295569993	0.767558492	NA	Gm5787
ENSMUSG00000098155	1.355689638	0.635831739	1.080847297	0.588271573	0.556350023	NA	Gm27022
ENSMUSG00000098156	0.119850653	-0.065422422	3.055656972	-0.021410264	0.982918386	NA	Gm27023
ENSMUSG00000098157	0.05915886	0.295247971	3.055656972	0.096623402	0.923025472	NA	Gm9022
ENSMUSG00000098158	0.416402934	2.078022314	3.028770081	0.686094441	0.492653556	NA	Gm4804
ENSMUSG00000098159	0	NA	NA	NA	NA	NA	Gm21614
ENSMUSG00000098160	0	NA	NA	NA	NA	NA	Gm26974
ENSMUSG00000098161	0	NA	NA	NA	NA	NA	Platr11
ENSMUSG00000098162	0	NA	NA	NA	NA	NA	Gm26976
ENSMUSG00000098163	0	NA	NA	NA	NA	NA	Gm6216
ENSMUSG00000098164	0	NA	NA	NA	NA	NA	Gm5493
ENSMUSG00000098165	0	NA	NA	NA	NA	NA	Gm26977
ENSMUSG00000098166	0.920588763	-0.40396698	1.794715887	-0.225086869	0.821911696	NA	Gm26978
ENSMUSG00000098167	0.074940042	-0.386016918	3.055656972	-0.126328616	0.899471805	NA	Gm18848
ENSMUSG00000098169	0	NA	NA	NA	NA	NA	Gm5205
ENSMUSG00000098170	0	NA	NA	NA	NA	NA	Gm3890
ENSMUSG00000098171	0	NA	NA	NA	NA	NA	Gm9621
ENSMUSG00000098172	0	NA	NA	NA	NA	NA	Gm26973
ENSMUSG00000098173	0	NA	NA	NA	NA	NA	Gm26923
ENSMUSG00000098174	0.055590142	0.295247971	3.055656972	0.096623402	0.923025472	NA	Gm8183
ENSMUSG00000098175	0.216521265	1.279500681	2.797879325	0.457310889	0.647447604	NA	Gm7545
ENSMUSG00000098176	12.44663968	-0.453213291	0.38356302	-1.181587554	0.237369395	0.675893031	Ccdc166
ENSMUSG00000098177	0	NA	NA	NA	NA	NA	Gm4823
ENSMUSG00000098178	32182.8083	0.041541492	0.149538956	0.277797128	0.781168096	0.955279258	NA
ENSMUSG00000098179	0	NA	NA	NA	NA	NA	Gm8709
ENSMUSG00000098180	0.093451787	-0.74668731	3.055656972	-0.244362282	0.806950251	NA	Gm5430
ENSMUSG00000098181	0.062172421	0.295247971	3.055656972	0.096623402	0.923025472	NA	Rps12-ps24
ENSMUSG00000098183	28.44454815	-0.524608102	0.246878567	-2.124964137	0.033589606	0.287110021	Gm27010
ENSMUSG00000098184	0	NA	NA	NA	NA	NA	Gm27011
ENSMUSG00000098185	0	NA	NA	NA	NA	NA	Gm9146
ENSMUSG00000098186	0.069558659	-0.386016918	3.055656972	-0.126328616	0.899471805	NA	Gm7132
ENSMUSG00000098187	0	NA	NA	NA	NA	NA	Gm8927
ENSMUSG00000098188	621.5760459	0.007992729	0.068174071	0.117240008	0.906669864	0.986244932	Sowahc
ENSMUSG00000098189	0	NA	NA	NA	NA	NA	Gm8604
ENSMUSG00000098190	0	NA	NA	NA	NA	NA	Gm5210
ENSMUSG00000098191	0	NA	NA	NA	NA	NA	Gm26962
ENSMUSG00000098192	0.378856637	-1.562559149	2.528663972	-0.617938629	0.536615794	NA	Gm3534
ENSMUSG00000098193	0	NA	NA	NA	NA	NA	Gm26963
ENSMUSG00000098194	0.100770741	0.615842466	3.055656972	0.201541754	0.840274984	NA	Gm7286
ENSMUSG00000098195	0	NA	NA	NA	NA	NA	Gm7693
ENSMUSG00000098196	1.742695657	-0.914663285	0.907503411	-1.007889638	0.313507447	0.75116176	Gm26964
ENSMUSG00000098197	0.957241058	-0.153990274	1.29695696	-0.118731985	0.905487695	NA	BC051537
ENSMUSG00000098198	63.54631974	0.087825252	0.1748292	0.502348877	0.615422133	0.901660969	Gm9169
ENSMUSG00000098199	0.278978658	-0.466168711	3.055656972	-0.152559242	0.878745869	NA	Gm9358
ENSMUSG00000098200	0.129994702	-0.74668731	3.055656972	-0.244362282	0.806950251	NA	Gm7763
ENSMUSG00000098201	0	NA	NA	NA	NA	NA	Gm26983
ENSMUSG00000098202	0.086665372	0.295247971	3.055656972	0.096623402	0.923025472	NA	B830012L14Rik
ENSMUSG00000098203	0.069400489	0.295247971	3.055656972	0.096623402	0.923025472	NA	Gm9568
ENSMUSG00000098204	2.672262033	-0.306462208	0.943654655	-0.324760977	0.745361981	0.947933564	Gm26984
ENSMUSG00000098205	0	NA	NA	NA	NA	NA	Gm9149
ENSMUSG00000098206	6.18876288	-0.538802446	0.513637044	-1.048994524	0.294180639	0.733867927	Mir181a-1hg
ENSMUSG00000098207	0	NA	NA	NA	NA	NA	Arl14
ENSMUSG00000098208	0.05456955	0.295247971	3.055656972	0.096623402	0.923025472	NA	Gm8349
ENSMUSG00000098209	0.146659824	-1.107357703	3.055656972	-0.362395947	0.717056168	NA	Gm8245
ENSMUSG00000098210	0	NA	NA	NA	NA	NA	Gm5224
ENSMUSG00000098211	0	NA	NA	NA	NA	NA	Gm27045
ENSMUSG00000098212	0	NA	NA	NA	NA	NA	Gm53052
ENSMUSG00000098213	0	NA	NA	NA	NA	NA	Gm27044
ENSMUSG00000098214	0	NA	NA	NA	NA	NA	Gm27047
ENSMUSG00000098215	0	NA	NA	NA	NA	NA	Gm7069
ENSMUSG00000098216	0	NA	NA	NA	NA	NA	Gm5181
ENSMUSG00000098217	1.373399702	2.545897045	1.247038249	2.041554897	0.041195703	NA	Gm27046
ENSMUSG00000098218	0	NA	NA	NA	NA	NA	Gm27043
ENSMUSG00000098219	0.056453448	-0.386016918	3.055656972	-0.126328616	0.899471805	NA	Gm7481
ENSMUSG00000098221	0.743725071	1.343834304	2.026030371	0.663284382	0.507148437	NA	Gm27030
ENSMUSG00000098222	0.043984961	0.295247971	3.055656972	0.096623402	0.923025472	NA	Gm8318
ENSMUSG00000098223	0	NA	NA	NA	NA	NA	Gm4891
ENSMUSG00000098224	0.03859832	0.295247971	3.055656972	0.096623402	0.923025472	NA	Gm7985
ENSMUSG00000098225	0	NA	NA	NA	NA	NA	Gm9556
ENSMUSG00000098226	0.118987346	0.615842466	3.055656972	0.201541754	0.840274984	NA	Gm5272
ENSMUSG00000098227	0	NA	NA	NA	NA	NA	Gm4812
ENSMUSG00000098228	0	NA	NA	NA	NA	NA	Gm21070
ENSMUSG00000098229	0	NA	NA	NA	NA	NA	Gm7719
ENSMUSG00000098230	0.117777821	-0.74668731	3.055656972	-0.244362282	0.806950251	NA	1700095B10Rik
ENSMUSG00000098231	0	NA	NA	NA	NA	NA	Gm6463
ENSMUSG00000098232	0.093451787	-0.74668731	3.055656972	-0.244362282	0.806950251	NA	Gm3671
ENSMUSG00000098233	0	NA	NA	NA	NA	NA	Gm26954
ENSMUSG00000098234	16.56667165	-0.108461487	0.271940662	-0.398842477	0.690009276	0.928759558	Snhg6
ENSMUSG00000098235	0.450735517	-0.14360436	2.155325421	-0.066627693	0.946878099	NA	Gm7497
ENSMUSG00000098236	0	NA	NA	NA	NA	NA	Gm7734
ENSMUSG00000098237	0	NA	NA	NA	NA	NA	Gm7577
ENSMUSG00000098238	1.568610813	1.222776978	1.602195081	0.763188574	0.445350942	0.829979516	Gm8756
ENSMUSG00000098240	0.192167123	-0.426094536	2.852869181	-0.149356493	0.88127234	NA	Gm4575
ENSMUSG00000098241	0	NA	NA	NA	NA	NA	H2-Pa
ENSMUSG00000098242	0	NA	NA	NA	NA	NA	Gm26929
ENSMUSG00000098243	20.57003906	-0.269230911	0.360502599	-0.746821	0.455171618	0.834325946	Gm4258
ENSMUSG00000098244	0	NA	NA	NA	NA	NA	Gm26928
ENSMUSG00000098245	0	NA	NA	NA	NA	NA	Gm26927
ENSMUSG00000098246	0	NA	NA	NA	NA	NA	Gm7627
ENSMUSG00000098247	0	NA	NA	NA	NA	NA	Mir7220
ENSMUSG00000098248	0	NA	NA	NA	NA	NA	Gm27222
ENSMUSG00000098249	0	NA	NA	NA	NA	NA	NA
ENSMUSG00000098251	0	NA	NA	NA	NA	NA	Mir7656
ENSMUSG00000098252	0	NA	NA	NA	NA	NA	Mir6361
ENSMUSG00000098253	0	NA	NA	NA	NA	NA	Mir7219
ENSMUSG00000098254	0	NA	NA	NA	NA	NA	NA
ENSMUSG00000098255	0.190191614	0.94775693	3.055016401	0.310229736	0.75638626	NA	Gm27223
ENSMUSG00000098257	0	NA	NA	NA	NA	NA	Gm27169
ENSMUSG00000098258	0	NA	NA	NA	NA	NA	Mir6369
ENSMUSG00000098259	0	NA	NA	NA	NA	NA	Gm27616
ENSMUSG00000098260	0	NA	NA	NA	NA	NA	NA
ENSMUSG00000098261	0	NA	NA	NA	NA	NA	Gm27521
ENSMUSG00000098262	0	NA	NA	NA	NA	NA	NA
ENSMUSG00000098263	0	NA	NA	NA	NA	NA	Mir6938
ENSMUSG00000098264	0	NA	NA	NA	NA	NA	Mir6414
ENSMUSG00000098265	4.76919741	-0.960322988	0.990199234	-0.969828046	0.332132211	0.766549658	NA
ENSMUSG00000098266	0	NA	NA	NA	NA	NA	NA
ENSMUSG00000098267	0.139117318	-0.74668731	3.055656972	-0.244362282	0.806950251	NA	Mir7060
ENSMUSG00000098268	0	NA	NA	NA	NA	NA	NA
ENSMUSG00000098269	0.989786477	-0.060199957	1.053951221	-0.057118352	0.954450918	NA	Mir8094
ENSMUSG00000098270	3.060372393	1.71575221	1.368745076	1.253522106	0.210015759	0.647812176	Gm27221
ENSMUSG00000098271	0	NA	NA	NA	NA	NA	NA
ENSMUSG00000098272	0	NA	NA	NA	NA	NA	Gm27233
ENSMUSG00000098273	0	NA	NA	NA	NA	NA	Mir6346
ENSMUSG00000098274	191.0857067	-0.081736985	0.124168097	-0.658276862	0.510360243	0.858205403	Rpl24
ENSMUSG00000098275	0.239428679	-1.498731936	2.726144563	-0.549762458	0.582482311	NA	Gm18014
ENSMUSG00000098276	0	NA	NA	NA	NA	NA	Mir6358
ENSMUSG00000098278	0	NA	NA	NA	NA	NA	Ranbp2-ps8
ENSMUSG00000098279	0	NA	NA	NA	NA	NA	Mir6908
ENSMUSG00000098280	0	NA	NA	NA	NA	NA	Mir7687
ENSMUSG00000098281	0	NA	NA	NA	NA	NA	NA
ENSMUSG00000098282	0	NA	NA	NA	NA	NA	Mir6936
ENSMUSG00000098284	0	NA	NA	NA	NA	NA	A330093E20Rik
ENSMUSG00000098285	0	NA	NA	NA	NA	NA	Mir7670
ENSMUSG00000098286	0.238734909	-0.105500158	2.725887374	-0.038703051	0.969127141	NA	Mir8091
ENSMUSG00000098287	0	NA	NA	NA	NA	NA	Mir6355
ENSMUSG00000098288	0	NA	NA	NA	NA	NA	Mir6900
ENSMUSG00000098289	0	NA	NA	NA	NA	NA	Mir6715
ENSMUSG00000098290	0	NA	NA	NA	NA	NA	Obox4-ps1
ENSMUSG00000098291	0	NA	NA	NA	NA	NA	Mir6973a
ENSMUSG00000098292	0.087969923	0.615842466	3.055656972	0.201541754	0.840274984	NA	NA
ENSMUSG00000098293	0	NA	NA	NA	NA	NA	Mir6991
ENSMUSG00000098294	0	NA	NA	NA	NA	NA	Gm27204
ENSMUSG00000098295	0.046725893	-0.386016918	3.055656972	-0.126328616	0.899471805	NA	Gm19872
ENSMUSG00000098296	0	NA	NA	NA	NA	NA	Mir6918
ENSMUSG00000098297	0	NA	NA	NA	NA	NA	Mir6980
ENSMUSG00000098298	0	NA	NA	NA	NA	NA	NA
ENSMUSG00000098299	0	NA	NA	NA	NA	NA	Mir7224
ENSMUSG00000098300	0	NA	NA	NA	NA	NA	Mir6540
ENSMUSG00000098302	0.074940042	-0.386016918	3.055656972	-0.126328616	0.899471805	NA	Gm28039
ENSMUSG00000098303	0.062172421	0.295247971	3.055656972	0.096623402	0.923025472	NA	NA
ENSMUSG00000098304	0	NA	NA	NA	NA	NA	1700027I24Rik
ENSMUSG00000098305	0	NA	NA	NA	NA	NA	NA
ENSMUSG00000098306	0	NA	NA	NA	NA	NA	Gm28040
ENSMUSG00000098307	0	NA	NA	NA	NA	NA	NA
ENSMUSG00000098308	0.421761657	0.334179699	1.853695785	0.180277531	0.856934695	NA	NA
ENSMUSG00000098309	0	NA	NA	NA	NA	NA	Gtpbp4-ps2
ENSMUSG00000098310	0	NA	NA	NA	NA	NA	Mir8118
ENSMUSG00000098311	0	NA	NA	NA	NA	NA	Gm27191
ENSMUSG00000098312	0	NA	NA	NA	NA	NA	NA
ENSMUSG00000098313	0	NA	NA	NA	NA	NA	Nr1h2-ps
ENSMUSG00000098314	0	NA	NA	NA	NA	NA	NA
ENSMUSG00000098315	0	NA	NA	NA	NA	NA	Mir21b
ENSMUSG00000098316	0	NA	NA	NA	NA	NA	Mir7683
ENSMUSG00000098317	0	NA	NA	NA	NA	NA	Mir6926
ENSMUSG00000098318	0.324657834	-0.136489983	1.90906682	-0.071495655	0.943003282	NA	Lockd
ENSMUSG00000098319	0	NA	NA	NA	NA	NA	Mir7038
ENSMUSG00000098320	10.66149528	-0.597350751	0.435837386	-1.370581711	0.170505387	0.599016481	NA
ENSMUSG00000098322	0	NA	NA	NA	NA	NA	5830468F06Rik
ENSMUSG00000098323	0	NA	NA	NA	NA	NA	NA
ENSMUSG00000098325	0	NA	NA	NA	NA	NA	Mir7048
ENSMUSG00000098326	0	NA	NA	NA	NA	NA	NA
ENSMUSG00000098327	0	NA	NA	NA	NA	NA	Mir7087
ENSMUSG00000098328	0	NA	NA	NA	NA	NA	NA
ENSMUSG00000098329	0	NA	NA	NA	NA	NA	Mir6966
ENSMUSG00000098330	0	NA	NA	NA	NA	NA	Gtpbp4-ps1
ENSMUSG00000098331	0	NA	NA	NA	NA	NA	Mir7069
ENSMUSG00000098332	29.22652896	0.129720436	0.217968719	0.595133269	0.551754392	0.876277875	Pigbos1
ENSMUSG00000098333	0	NA	NA	NA	NA	NA	Gm27158
ENSMUSG00000098334	0	NA	NA	NA	NA	NA	Mir7043
ENSMUSG00000098335	0	NA	NA	NA	NA	NA	Gm27156
ENSMUSG00000098336	0	NA	NA	NA	NA	NA	Mir6388
ENSMUSG00000098338	0	NA	NA	NA	NA	NA	Mir6941
ENSMUSG00000098339	0	NA	NA	NA	NA	NA	Mir6977
ENSMUSG00000098340	0	NA	NA	NA	NA	NA	Gm27253
ENSMUSG00000098341	0	NA	NA	NA	NA	NA	Mir6944
ENSMUSG00000098342	0.05456955	0.295247971	3.055656972	0.096623402	0.923025472	NA	NA
ENSMUSG00000098343	5.373967781	-0.826878639	0.530701807	-1.558085215	0.119213049	0.518345864	Mir6240
ENSMUSG00000098344	0	NA	NA	NA	NA	NA	Mir3473f
ENSMUSG00000098345	0	NA	NA	NA	NA	NA	NA
ENSMUSG00000098346	0	NA	NA	NA	NA	NA	Mir6986
ENSMUSG00000098347	0	NA	NA	NA	NA	NA	Mir6339
ENSMUSG00000098348	0	NA	NA	NA	NA	NA	Btg1c
ENSMUSG00000098349	0.291858608	0.969611782	2.229045736	0.434989631	0.663569954	NA	NA
ENSMUSG00000098350	0	NA	NA	NA	NA	NA	NA
ENSMUSG00000098351	0	NA	NA	NA	NA	NA	NA
ENSMUSG00000098353	0	NA	NA	NA	NA	NA	Mir7057
ENSMUSG00000098354	0.112906895	-0.74668731	3.055656972	-0.244362282	0.806950251	NA	Rpap3-ps2
ENSMUSG00000098355	0	NA	NA	NA	NA	NA	NA
ENSMUSG00000098356	0	NA	NA	NA	NA	NA	NA
ENSMUSG00000098357	0	NA	NA	NA	NA	NA	NA
ENSMUSG00000098358	0	NA	NA	NA	NA	NA	Gm27164
ENSMUSG00000098359	0	NA	NA	NA	NA	NA	NA
ENSMUSG00000098360	0	NA	NA	NA	NA	NA	4930535O05Rik
ENSMUSG00000098361	0	NA	NA	NA	NA	NA	Mir7086
ENSMUSG00000098362	0	NA	NA	NA	NA	NA	Mir130c
ENSMUSG00000098363	0	NA	NA	NA	NA	NA	Mir6993
ENSMUSG00000098364	0	NA	NA	NA	NA	NA	NA
ENSMUSG00000098365	0	NA	NA	NA	NA	NA	NA
ENSMUSG00000098366	0	NA	NA	NA	NA	NA	Mir145b
ENSMUSG00000098367	0	NA	NA	NA	NA	NA	NA
ENSMUSG00000098368	0	NA	NA	NA	NA	NA	NA
ENSMUSG00000098369	1.246908399	-0.510449017	2.686373744	-0.190014148	0.849298044	NA	NA
ENSMUSG00000098370	0	NA	NA	NA	NA	NA	Gm19541
ENSMUSG00000098371	1.6240292	4.050021052	2.991809668	1.353702775	0.175831222	0.603439301	Gm28037
ENSMUSG00000098373	0	NA	NA	NA	NA	NA	NA
ENSMUSG00000098374	106.6705691	-0.38653855	0.164887782	-2.344252219	0.019065274	0.212114528	Gm28043
ENSMUSG00000098376	0	NA	NA	NA	NA	NA	Mir6907
ENSMUSG00000098378	0	NA	NA	NA	NA	NA	NA
ENSMUSG00000098379	0	NA	NA	NA	NA	NA	Mir6347
ENSMUSG00000098380	0	NA	NA	NA	NA	NA	Mir6939
ENSMUSG00000098381	0	NA	NA	NA	NA	NA	Mir7225
ENSMUSG00000098382	0	NA	NA	NA	NA	NA	Gtpbp4-ps4
ENSMUSG00000098383	0	NA	NA	NA	NA	NA	Gm27197
ENSMUSG00000098385	0.060436043	-0.386016918	3.055656972	-0.126328616	0.899471805	NA	NA
ENSMUSG00000098386	0	NA	NA	NA	NA	NA	Ranbp2-ps10
ENSMUSG00000098387	9.300447148	-0.290721868	1.750560433	-0.166073597	0.868099032	0.975274168	Pet117
ENSMUSG00000098388	0	NA	NA	NA	NA	NA	Mir8109
ENSMUSG00000098389	0	NA	NA	NA	NA	NA	Mir6983
ENSMUSG00000098390	0	NA	NA	NA	NA	NA	Gm3434
ENSMUSG00000098391	0	NA	NA	NA	NA	NA	Gm27208
ENSMUSG00000098392	0	NA	NA	NA	NA	NA	NA
ENSMUSG00000098393	0	NA	NA	NA	NA	NA	NA
ENSMUSG00000098394	0	NA	NA	NA	NA	NA	NA
ENSMUSG00000098395	0	NA	NA	NA	NA	NA	NA
ENSMUSG00000098396	0	NA	NA	NA	NA	NA	NA
ENSMUSG00000098397	0	NA	NA	NA	NA	NA	Mir7669
ENSMUSG00000098399	1.272796701	-1.545875376	1.709405265	-0.904335214	0.36581768	NA	NA
ENSMUSG00000098400	0	NA	NA	NA	NA	NA	Mir7680
ENSMUSG00000098401	0	NA	NA	NA	NA	NA	Mir6377
ENSMUSG00000098402	0	NA	NA	NA	NA	NA	NA
ENSMUSG00000098403	0	NA	NA	NA	NA	NA	NA
ENSMUSG00000098404	47.78084372	-0.100415888	0.265637656	-0.378018272	0.705417021	0.933552378	Mrip-ps
ENSMUSG00000098405	0	NA	NA	NA	NA	NA	Gm27414
ENSMUSG00000098406	0	NA	NA	NA	NA	NA	Mir7222
ENSMUSG00000098407	0	NA	NA	NA	NA	NA	Mir6348
ENSMUSG00000098408	0	NA	NA	NA	NA	NA	Mir6237
ENSMUSG00000098409	0	NA	NA	NA	NA	NA	NA
ENSMUSG00000098410	0	NA	NA	NA	NA	NA	Mir1957b
ENSMUSG00000098412	1.193278842	-0.806500018	1.042257804	-0.773800892	0.439048545	NA	Gm7870
ENSMUSG00000098413	0	NA	NA	NA	NA	NA	Mir6990
ENSMUSG00000098414	0	NA	NA	NA	NA	NA	Mir6909
ENSMUSG00000098415	0	NA	NA	NA	NA	NA	Mir6928
ENSMUSG00000098416	0	NA	NA	NA	NA	NA	Mir7117
ENSMUSG00000098417	0	NA	NA	NA	NA	NA	Mir6379
ENSMUSG00000098418	0	NA	NA	NA	NA	NA	NA
ENSMUSG00000098419	0	NA	NA	NA	NA	NA	Mir6963
ENSMUSG00000098420	0	NA	NA	NA	NA	NA	Gm27249
ENSMUSG00000098421	0	NA	NA	NA	NA	NA	Gm27190
ENSMUSG00000098422	0	NA	NA	NA	NA	NA	Mir7016
ENSMUSG00000098423	0	NA	NA	NA	NA	NA	NA
ENSMUSG00000098424	0	NA	NA	NA	NA	NA	Gm27202
ENSMUSG00000098425	0.232489603	0.94775693	3.055016401	0.310229736	0.75638626	NA	NA
ENSMUSG00000098426	2.941694165	0.550513956	1.272607999	0.43258722	0.665314676	0.919647604	Gm27149
ENSMUSG00000098428	9.310381473	0.783702608	1.489535966	0.526138761	0.598791799	0.895432705	NA
ENSMUSG00000098429	0	NA	NA	NA	NA	NA	Gm27226
ENSMUSG00000098430	0.445253441	2.214056031	2.39280082	0.925298927	0.354810437	NA	NA
ENSMUSG00000098431	0	NA	NA	NA	NA	NA	Mir7666
ENSMUSG00000098432	0	NA	NA	NA	NA	NA	NA
ENSMUSG00000098433	0	NA	NA	NA	NA	NA	Mir6391
ENSMUSG00000098434	0	NA	NA	NA	NA	NA	2010110E17Rik
ENSMUSG00000098435	0	NA	NA	NA	NA	NA	NA
ENSMUSG00000098436	0	NA	NA	NA	NA	NA	NA
ENSMUSG00000098437	0	NA	NA	NA	NA	NA	Mir195b
ENSMUSG00000098438	0.057341778	-0.386016918	3.055656972	-0.126328616	0.899471805	NA	Gm27178
ENSMUSG00000098439	14.22563723	-0.250522868	0.366087064	-0.684325924	0.49376938	0.851982139	Hm629797
ENSMUSG00000098441	0.074940042	-0.386016918	3.055656972	-0.126328616	0.899471805	NA	Mir6537
ENSMUSG00000098442	0	NA	NA	NA	NA	NA	Mir6959
ENSMUSG00000098443	0	NA	NA	NA	NA	NA	Mir7681
ENSMUSG00000098444	0	NA	NA	NA	NA	NA	Gm27811
ENSMUSG00000098445	0	NA	NA	NA	NA	NA	Mir6972
ENSMUSG00000098446	0	NA	NA	NA	NA	NA	Mir7242
ENSMUSG00000098447	0.390395062	-1.616318896	2.495339407	-0.64773509	0.517156304	NA	Gm27184
ENSMUSG00000098448	0	NA	NA	NA	NA	NA	Mir6362
ENSMUSG00000098449	0.188408332	0.587086714	3.055016391	0.192171379	0.847607964	NA	Gm7467
ENSMUSG00000098451	0	NA	NA	NA	NA	NA	Mir6952
ENSMUSG00000098452	0	NA	NA	NA	NA	NA	NA
ENSMUSG00000098453	0	NA	NA	NA	NA	NA	Mir6997
ENSMUSG00000098454	0	NA	NA	NA	NA	NA	Mir7032
ENSMUSG00000098455	0	NA	NA	NA	NA	NA	NA
ENSMUSG00000098456	0	NA	NA	NA	NA	NA	Gm12117
ENSMUSG00000098457	0	NA	NA	NA	NA	NA	Mir8097
ENSMUSG00000098458	0	NA	NA	NA	NA	NA	Mir6971
ENSMUSG00000098459	0	NA	NA	NA	NA	NA	NA
ENSMUSG00000098460	0	NA	NA	NA	NA	NA	NA
ENSMUSG00000098461	0	NA	NA	NA	NA	NA	NA
ENSMUSG00000098462	0	NA	NA	NA	NA	NA	NA
ENSMUSG00000098463	0	NA	NA	NA	NA	NA	NA
ENSMUSG00000098464	0	NA	NA	NA	NA	NA	Mir7002
ENSMUSG00000098465	0	NA	NA	NA	NA	NA	Mir1668
ENSMUSG00000098466	0	NA	NA	NA	NA	NA	NA
ENSMUSG00000098467	0	NA	NA	NA	NA	NA	NA
ENSMUSG00000098468	0.17747658	0.94775693	3.055016401	0.310229736	0.75638626	NA	Gm27186
ENSMUSG00000098469	0	NA	NA	NA	NA	NA	Ranbp2-ps4
ENSMUSG00000098470	0.468652219	2.26422636	2.926166158	0.773785984	0.439057362	NA	C1rb
ENSMUSG00000098471	0.056453448	-0.386016918	3.055656972	-0.126328616	0.899471805	NA	Gm27203
ENSMUSG00000098472	0	NA	NA	NA	NA	NA	NA
ENSMUSG00000098473	0	NA	NA	NA	NA	NA	Mir7083
ENSMUSG00000098474	0	NA	NA	NA	NA	NA	Mir6919
ENSMUSG00000098475	0	NA	NA	NA	NA	NA	Mir6982
ENSMUSG00000098476	0	NA	NA	NA	NA	NA	NA
ENSMUSG00000098477	0	NA	NA	NA	NA	NA	NA
ENSMUSG00000098478	0	NA	NA	NA	NA	NA	NA
ENSMUSG00000098479	0	NA	NA	NA	NA	NA	NA
ENSMUSG00000098480	0	NA	NA	NA	NA	NA	Mir6387
ENSMUSG00000098481	0	NA	NA	NA	NA	NA	NA
ENSMUSG00000098482	0	NA	NA	NA	NA	NA	Mir6363
ENSMUSG00000098483	0	NA	NA	NA	NA	NA	Mir7078
ENSMUSG00000098484	0	NA	NA	NA	NA	NA	NA
ENSMUSG00000098485	0	NA	NA	NA	NA	NA	Gm6956
ENSMUSG00000098486	0	NA	NA	NA	NA	NA	NA
ENSMUSG00000098487	0	NA	NA	NA	NA	NA	Mir6899
ENSMUSG00000098488	17.06148117	-0.185306666	0.447985974	-0.413643902	0.679134917	0.925423454	Pla2g4b
ENSMUSG00000098489	0	NA	NA	NA	NA	NA	Mir7678
ENSMUSG00000098490	0	NA	NA	NA	NA	NA	Mir7089
ENSMUSG00000098491	0	NA	NA	NA	NA	NA	NA
ENSMUSG00000098492	5.786896716	-0.188435019	0.625024569	-0.301484178	0.763045313	0.950613249	Gm19353
ENSMUSG00000098493	0	NA	NA	NA	NA	NA	Mir6383
ENSMUSG00000098494	0	NA	NA	NA	NA	NA	NA
ENSMUSG00000098496	60.53109965	-0.222265965	0.229647626	-0.967856575	0.333116004	0.766886393	NA
ENSMUSG00000098497	0	NA	NA	NA	NA	NA	Mir6932
ENSMUSG00000098498	0.691030602	-3.031889187	2.186340954	-1.38674125	0.165520678	NA	Mir8099-1
ENSMUSG00000098499	0	NA	NA	NA	NA	NA	Mir6975
ENSMUSG00000098500	0	NA	NA	NA	NA	NA	Mir6396
ENSMUSG00000098501	0	NA	NA	NA	NA	NA	Gm19272
ENSMUSG00000098502	0	NA	NA	NA	NA	NA	NA
ENSMUSG00000098503	0	NA	NA	NA	NA	NA	NA
ENSMUSG00000098504	0	NA	NA	NA	NA	NA	Mir6351
ENSMUSG00000098505	0	NA	NA	NA	NA	NA	Gm14496
ENSMUSG00000098506	1.32837586	-1.692268784	1.40624155	-1.203398366	0.2288222	NA	Phf20-ps
ENSMUSG00000098507	0	NA	NA	NA	NA	NA	NA
ENSMUSG00000098508	0	NA	NA	NA	NA	NA	Ranbp2-ps2
ENSMUSG00000098509	0.056453448	-0.386016918	3.055656972	-0.126328616	0.899471805	NA	Rgs21
ENSMUSG00000098510	0	NA	NA	NA	NA	NA	Mir6968
ENSMUSG00000098511	0	NA	NA	NA	NA	NA	Mir7072
ENSMUSG00000098513	0	NA	NA	NA	NA	NA	Mir6399
ENSMUSG00000098514	0	NA	NA	NA	NA	NA	NA
ENSMUSG00000098515	0.626712581	-2.404546853	1.675776076	-1.434885535	0.151319718	NA	Gm27195
ENSMUSG00000098516	0	NA	NA	NA	NA	NA	Mir7651
ENSMUSG00000098518	0	NA	NA	NA	NA	NA	NA
ENSMUSG00000098519	0	NA	NA	NA	NA	NA	Gm27166
ENSMUSG00000098520	0	NA	NA	NA	NA	NA	Ranbp2-ps1
ENSMUSG00000098521	0	NA	NA	NA	NA	NA	Mir7243
ENSMUSG00000098522	0	NA	NA	NA	NA	NA	Mir6412
ENSMUSG00000098524	0.247666497	-0.105498319	3.055656972	-0.034525577	0.972458047	NA	NA
ENSMUSG00000098525	0	NA	NA	NA	NA	NA	NA
ENSMUSG00000098526	0	NA	NA	NA	NA	NA	NA
ENSMUSG00000098527	0	NA	NA	NA	NA	NA	Mir6961
ENSMUSG00000098528	0	NA	NA	NA	NA	NA	Zfp572
ENSMUSG00000098529	0	NA	NA	NA	NA	NA	NA
ENSMUSG00000098530	0	NA	NA	NA	NA	NA	Gm28051
ENSMUSG00000098531	0	NA	NA	NA	NA	NA	Mir7041
ENSMUSG00000098532	0	NA	NA	NA	NA	NA	Mir7065
ENSMUSG00000098533	0	NA	NA	NA	NA	NA	Mir6373
ENSMUSG00000098534	0.056453448	-0.386016918	3.055656972	-0.126328616	0.899471805	NA	Gm27167
ENSMUSG00000098535	0	NA	NA	NA	NA	NA	NA
ENSMUSG00000098536	0	NA	NA	NA	NA	NA	NA
ENSMUSG00000098537	0	NA	NA	NA	NA	NA	NA
ENSMUSG00000098538	0	NA	NA	NA	NA	NA	NA
ENSMUSG00000098539	0	NA	NA	NA	NA	NA	Mir133c
ENSMUSG00000098540	0	NA	NA	NA	NA	NA	Mir7059
ENSMUSG00000098541	0	NA	NA	NA	NA	NA	NA
ENSMUSG00000098542	0	NA	NA	NA	NA	NA	NA
ENSMUSG00000098543	0.702529728	2.849556904	2.702014465	1.054604607	0.291606196	NA	NA
ENSMUSG00000098544	0	NA	NA	NA	NA	NA	Mir7211
ENSMUSG00000098547	0	NA	NA	NA	NA	NA	Mir6921
ENSMUSG00000098548	0	NA	NA	NA	NA	NA	Mir6996
ENSMUSG00000098549	0.709840367	-2.159411562	2.298310807	-0.939564638	0.347440922	NA	Gm5269
ENSMUSG00000098550	0	NA	NA	NA	NA	NA	Mir7079
ENSMUSG00000098552	0	NA	NA	NA	NA	NA	Gm27217
ENSMUSG00000098553	0	NA	NA	NA	NA	NA	Mir3569
ENSMUSG00000098555	0.056453448	-0.386016918	3.055656972	-0.126328616	0.899471805	NA	Mir6341
ENSMUSG00000098557	2979.52227	-0.135979327	0.091418191	-1.487442769	0.136897908	0.547994812	Kctd12
ENSMUSG00000098558	0	NA	NA	NA	NA	NA	Mir7049
ENSMUSG00000098559	0.053208037	-0.386016918	3.055656972	-0.126328616	0.899471805	NA	Gm15013
ENSMUSG00000098560	0	NA	NA	NA	NA	NA	NA
ENSMUSG00000098561	0.043984961	0.295247971	3.055656972	0.096623402	0.923025472	NA	Gtpbp4-ps5
ENSMUSG00000098562	0	NA	NA	NA	NA	NA	Mir6910
ENSMUSG00000098563	0	NA	NA	NA	NA	NA	Mir6402
ENSMUSG00000098564	0	NA	NA	NA	NA	NA	Ranbp2-ps3
ENSMUSG00000098565	0	NA	NA	NA	NA	NA	NA
ENSMUSG00000098566	0.734883852	-2.676078024	1.939892073	-1.379498407	0.167741137	NA	NA
ENSMUSG00000098567	0.139117318	-0.74668731	3.055656972	-0.244362282	0.806950251	NA	NA
ENSMUSG00000098568	0	NA	NA	NA	NA	NA	Mir6987
ENSMUSG00000098569	0	NA	NA	NA	NA	NA	Mir7020
ENSMUSG00000098570	0	NA	NA	NA	NA	NA	NA
ENSMUSG00000098572	0	NA	NA	NA	NA	NA	NA
ENSMUSG00000098573	0	NA	NA	NA	NA	NA	Gm27232
ENSMUSG00000098574	0	NA	NA	NA	NA	NA	Mir7037
ENSMUSG00000098575	0	NA	NA	NA	NA	NA	NA
ENSMUSG00000098577	0	NA	NA	NA	NA	NA	NA
ENSMUSG00000098578	0	NA	NA	NA	NA	NA	Gm27449
ENSMUSG00000098579	0	NA	NA	NA	NA	NA	Mir6937
ENSMUSG00000098580	0	NA	NA	NA	NA	NA	Mir7023
ENSMUSG00000098582	0	NA	NA	NA	NA	NA	Mir7080
ENSMUSG00000098583	0	NA	NA	NA	NA	NA	Mir7044
ENSMUSG00000098585	0	NA	NA	NA	NA	NA	NA
ENSMUSG00000098586	0	NA	NA	NA	NA	NA	NA
ENSMUSG00000098588	0	NA	NA	NA	NA	NA	Mir6340
ENSMUSG00000098589	0.843251366	0.033695202	1.603064005	0.021019249	0.9832303	NA	NA
ENSMUSG00000098590	0	NA	NA	NA	NA	NA	Gm1113
ENSMUSG00000098591	0	NA	NA	NA	NA	NA	NA
ENSMUSG00000098592	0	NA	NA	NA	NA	NA	Mir6917
ENSMUSG00000098593	0	NA	NA	NA	NA	NA	Mir7064
ENSMUSG00000098594	0	NA	NA	NA	NA	NA	NA
ENSMUSG00000098595	3.282825854	0.172075686	1.124782465	0.152985747	0.878409515	0.978778772	NA
ENSMUSG00000098596	0	NA	NA	NA	NA	NA	Mir7226
ENSMUSG00000098597	0	NA	NA	NA	NA	NA	Mir6418
ENSMUSG00000098598	3.044866622	4.969067925	2.985791942	1.664237837	0.096064909	0.473702658	NA
ENSMUSG00000098599	0	NA	NA	NA	NA	NA	NA
ENSMUSG00000098600	0	NA	NA	NA	NA	NA	Mir6929
ENSMUSG00000098601	0	NA	NA	NA	NA	NA	NA
ENSMUSG00000098602	0	NA	NA	NA	NA	NA	Mir6946
ENSMUSG00000098603	0	NA	NA	NA	NA	NA	NA
ENSMUSG00000098604	0	NA	NA	NA	NA	NA	NA
ENSMUSG00000098606	0	NA	NA	NA	NA	NA	Mir6903
ENSMUSG00000098607	0	NA	NA	NA	NA	NA	Mir6360
ENSMUSG00000098608	0.165592547	0.255172074	3.055656972	0.083508089	0.933447546	NA	Mir6981
ENSMUSG00000098609	0.131954884	0.94775693	3.055016401	0.310229736	0.75638626	NA	Anxa11os
ENSMUSG00000098611	0	NA	NA	NA	NA	NA	Mir6343
ENSMUSG00000098612	0	NA	NA	NA	NA	NA	Mir6241
ENSMUSG00000098613	0	NA	NA	NA	NA	NA	Mir6931
ENSMUSG00000098614	0	NA	NA	NA	NA	NA	NA
ENSMUSG00000098617	0	NA	NA	NA	NA	NA	NA
ENSMUSG00000098618	0	NA	NA	NA	NA	NA	NA
ENSMUSG00000098619	0	NA	NA	NA	NA	NA	Mir6401
ENSMUSG00000098620	0	NA	NA	NA	NA	NA	Gm27209
ENSMUSG00000098621	0	NA	NA	NA	NA	NA	NA
ENSMUSG00000098622	0	NA	NA	NA	NA	NA	NA
ENSMUSG00000098623	0.056453448	-0.386016918	3.055656972	-0.126328616	0.899471805	NA	Mir8112
ENSMUSG00000098624	0	NA	NA	NA	NA	NA	Mir7036
ENSMUSG00000098625	0	NA	NA	NA	NA	NA	Mir6953
ENSMUSG00000098626	0.224939758	-1.461517625	2.761795535	-0.529191103	0.596672888	NA	NA
ENSMUSG00000098627	0	NA	NA	NA	NA	NA	4930524O08Rik
ENSMUSG00000098628	0	NA	NA	NA	NA	NA	NA
ENSMUSG00000098629	0	NA	NA	NA	NA	NA	NA
ENSMUSG00000098630	0	NA	NA	NA	NA	NA	Gm27198
ENSMUSG00000098631	0	NA	NA	NA	NA	NA	Mir6957
ENSMUSG00000098632	0	NA	NA	NA	NA	NA	Mir7665
ENSMUSG00000098634	0.046725893	-0.386016918	3.055656972	-0.126328616	0.899471805	NA	Mir8096
ENSMUSG00000098635	0	NA	NA	NA	NA	NA	NA
ENSMUSG00000098636	0	NA	NA	NA	NA	NA	NA
ENSMUSG00000098638	0	NA	NA	NA	NA	NA	NA
ENSMUSG00000098640	0.03859832	0.295247971	3.055656972	0.096623402	0.923025472	NA	Gm14214
ENSMUSG00000098641	36.32480492	0.903617506	2.893059849	0.312339721	0.754782356	0.949416225	NA
ENSMUSG00000098642	0.053208037	-0.386016918	3.055656972	-0.126328616	0.899471805	NA	NA
ENSMUSG00000098644	0	NA	NA	NA	NA	NA	Bsph2-ps
ENSMUSG00000098645	0.407789395	-0.514491553	1.854631236	-0.277409084	0.781466007	NA	Gm27201
ENSMUSG00000098646	0	NA	NA	NA	NA	NA	Mir7084
ENSMUSG00000098648	0.05915886	0.295247971	3.055656972	0.096623402	0.923025472	NA	Mir6239
ENSMUSG00000098649	0	NA	NA	NA	NA	NA	Gm27199
ENSMUSG00000098650	0.373034525	1.93734058	3.033443546	0.638660503	0.523043813	NA	Commd1b
ENSMUSG00000098651	0	NA	NA	NA	NA	NA	Mir6999
ENSMUSG00000098652	0	NA	NA	NA	NA	NA	NA
ENSMUSG00000098653	0	NA	NA	NA	NA	NA	NA
ENSMUSG00000098654	0	NA	NA	NA	NA	NA	NA
ENSMUSG00000098655	0	NA	NA	NA	NA	NA	Mir7011
ENSMUSG00000098656	0	NA	NA	NA	NA	NA	Mir7028
ENSMUSG00000098657	0	NA	NA	NA	NA	NA	NA
ENSMUSG00000098658	0	NA	NA	NA	NA	NA	Mir6338
ENSMUSG00000098659	0	NA	NA	NA	NA	NA	1110015O18Rik
ENSMUSG00000098660	0	NA	NA	NA	NA	NA	Mir6336
ENSMUSG00000098661	0	NA	NA	NA	NA	NA	Mir7052
ENSMUSG00000098662	0	NA	NA	NA	NA	NA	NA
ENSMUSG00000098663	0	NA	NA	NA	NA	NA	Mir6958
ENSMUSG00000098664	0	NA	NA	NA	NA	NA	NA
ENSMUSG00000098665	0	NA	NA	NA	NA	NA	NA
ENSMUSG00000098666	0	NA	NA	NA	NA	NA	Mir6950
ENSMUSG00000098667	0	NA	NA	NA	NA	NA	NA
ENSMUSG00000098668	0	NA	NA	NA	NA	NA	Gm27210
ENSMUSG00000098669	0	NA	NA	NA	NA	NA	NA
ENSMUSG00000098670	0	NA	NA	NA	NA	NA	NA
ENSMUSG00000098671	0	NA	NA	NA	NA	NA	Mir7075
ENSMUSG00000098672	0	NA	NA	NA	NA	NA	Mir6911
ENSMUSG00000098674	0.103434179	-0.74668731	3.055656972	-0.244362282	0.806950251	NA	NA
ENSMUSG00000098675	0	NA	NA	NA	NA	NA	Mir6364
ENSMUSG00000098676	0	NA	NA	NA	NA	NA	Mir6359
ENSMUSG00000098677	0	NA	NA	NA	NA	NA	NA
ENSMUSG00000098678	2.513984704	-0.500274213	0.847503532	-0.590291597	0.554995172	0.877306377	Mroh6
ENSMUSG00000098679	0	NA	NA	NA	NA	NA	Mir7688
ENSMUSG00000098680	0.369128504	-0.929102852	2.522425064	-0.368337147	0.712621857	NA	Mir6898
ENSMUSG00000098682	0	NA	NA	NA	NA	NA	Otx2os1
ENSMUSG00000098683	0	NA	NA	NA	NA	NA	NA
ENSMUSG00000098684	0	NA	NA	NA	NA	NA	Gm27246
ENSMUSG00000098685	0	NA	NA	NA	NA	NA	Gm27224
ENSMUSG00000098686	0	NA	NA	NA	NA	NA	Mir6973b
ENSMUSG00000098687	0	NA	NA	NA	NA	NA	Mir7k
ENSMUSG00000098688	0	NA	NA	NA	NA	NA	NA
ENSMUSG00000098689	0.116126382	-0.065422422	3.055656972	-0.021410264	0.982918386	NA	Mir6345
ENSMUSG00000098690	0.062172421	0.295247971	3.055656972	0.096623402	0.923025472	NA	NA
ENSMUSG00000098691	0	NA	NA	NA	NA	NA	NA
ENSMUSG00000098692	1.29786945	-0.766836722	1.525105903	-0.502808835	0.615098681	NA	Gm28041
ENSMUSG00000098693	0	NA	NA	NA	NA	NA	NA
ENSMUSG00000098694	0	NA	NA	NA	NA	NA	NA
ENSMUSG00000098695	0	NA	NA	NA	NA	NA	NA
ENSMUSG00000098696	0	NA	NA	NA	NA	NA	NA
ENSMUSG00000098697	0	NA	NA	NA	NA	NA	NA
ENSMUSG00000098698	0	NA	NA	NA	NA	NA	Mir6960
ENSMUSG00000098700	0	NA	NA	NA	NA	NA	NA
ENSMUSG00000098701	0	NA	NA	NA	NA	NA	Mir6914
ENSMUSG00000098702	10.25466481	-0.2354053	0.391641305	-0.601073728	0.547790881	0.873509114	1500015A07Rik
ENSMUSG00000098703	0	NA	NA	NA	NA	NA	NA
ENSMUSG00000098704	0	NA	NA	NA	NA	NA	Mir6934
ENSMUSG00000098705	0	NA	NA	NA	NA	NA	Gm3428
ENSMUSG00000098706	0	NA	NA	NA	NA	NA	Mir6979
ENSMUSG00000098707	0	NA	NA	NA	NA	NA	Gm27236
ENSMUSG00000098708	0	NA	NA	NA	NA	NA	Gm27252
ENSMUSG00000098709	0	NA	NA	NA	NA	NA	NA
ENSMUSG00000098710	0	NA	NA	NA	NA	NA	Mir7067
ENSMUSG00000098711	0	NA	NA	NA	NA	NA	NA
ENSMUSG00000098712	0	NA	NA	NA	NA	NA	Mir7010
ENSMUSG00000098713	0.228765847	0.586756896	2.755697229	0.212925023	0.831385444	NA	Rps2-ps5
ENSMUSG00000098714	0	NA	NA	NA	NA	NA	Mir7663
ENSMUSG00000098715	11.22187758	0.232450384	0.357768048	0.649723712	0.515870704	0.860321573	Gm28053
ENSMUSG00000098716	0	NA	NA	NA	NA	NA	NA
ENSMUSG00000098717	0	NA	NA	NA	NA	NA	NA
ENSMUSG00000098718	0	NA	NA	NA	NA	NA	Mir496b
ENSMUSG00000098719	0	NA	NA	NA	NA	NA	Mir7212
ENSMUSG00000098720	0.956056911	1.14586238	1.543381417	0.742436294	0.457823037	NA	Gm27239
ENSMUSG00000098721	0	NA	NA	NA	NA	NA	Mir6357
ENSMUSG00000098722	0	NA	NA	NA	NA	NA	NA
ENSMUSG00000098723	0	NA	NA	NA	NA	NA	NA
ENSMUSG00000098725	0	NA	NA	NA	NA	NA	NA
ENSMUSG00000098726	0	NA	NA	NA	NA	NA	Mir6417
ENSMUSG00000098727	0	NA	NA	NA	NA	NA	1700017I07Rik
ENSMUSG00000098728	0	NA	NA	NA	NA	NA	NA
ENSMUSG00000098729	0	NA	NA	NA	NA	NA	Gm27200
ENSMUSG00000098730	0.11831772	0.615842466	3.055656972	0.201541754	0.840274984	NA	Mir6407
ENSMUSG00000098731	0	NA	NA	NA	NA	NA	Mir7027
ENSMUSG00000098732	0.434339342	0.188060408	1.499388001	0.125424778	0.900187273	NA	NA
ENSMUSG00000098733	0	NA	NA	NA	NA	NA	NA
ENSMUSG00000098734	0	NA	NA	NA	NA	NA	Mir6335
ENSMUSG00000098735	0	NA	NA	NA	NA	NA	Mir7005
ENSMUSG00000098736	0	NA	NA	NA	NA	NA	NA
ENSMUSG00000098737	0	NA	NA	NA	NA	NA	Mir7014
ENSMUSG00000098739	0	NA	NA	NA	NA	NA	Gm27151
ENSMUSG00000098740	0	NA	NA	NA	NA	NA	NA
ENSMUSG00000098741	0	NA	NA	NA	NA	NA	Obox4-ps2
ENSMUSG00000098742	0	NA	NA	NA	NA	NA	NA
ENSMUSG00000098743	0	NA	NA	NA	NA	NA	NA
ENSMUSG00000098744	0	NA	NA	NA	NA	NA	Ranbp2-ps7
ENSMUSG00000098745	0	NA	NA	NA	NA	NA	NA
ENSMUSG00000098747	0	NA	NA	NA	NA	NA	Gm27216
ENSMUSG00000098748	0	NA	NA	NA	NA	NA	Gm27189
ENSMUSG00000098749	0	NA	NA	NA	NA	NA	NA
ENSMUSG00000098750	0.663908161	0.757313964	1.785437204	0.424161635	0.671447938	NA	NA
ENSMUSG00000098751	0	NA	NA	NA	NA	NA	Mir7672
ENSMUSG00000098752	0	NA	NA	NA	NA	NA	Mir6897
ENSMUSG00000098754	0	NA	NA	NA	NA	NA	Prn
ENSMUSG00000098755	0.118625869	-0.065422422	3.055656972	-0.021410264	0.982918386	NA	NA
ENSMUSG00000098756	0	NA	NA	NA	NA	NA	Mir378d
ENSMUSG00000098757	0	NA	NA	NA	NA	NA	NA
ENSMUSG00000098758	0	NA	NA	NA	NA	NA	7630403G23Rik
ENSMUSG00000098759	0	NA	NA	NA	NA	NA	Mir7063
ENSMUSG00000098760	0	NA	NA	NA	NA	NA	Gm2164
ENSMUSG00000098761	0.069558659	-0.386016918	3.055656972	-0.126328616	0.899471805	NA	Gm18821
ENSMUSG00000098762	0	NA	NA	NA	NA	NA	Mir7045
ENSMUSG00000098763	0	NA	NA	NA	NA	NA	NA
ENSMUSG00000098764	0	NA	NA	NA	NA	NA	Mir7667
ENSMUSG00000098765	0	NA	NA	NA	NA	NA	Mir7685
ENSMUSG00000098766	0	NA	NA	NA	NA	NA	Mir6386
ENSMUSG00000098767	0	NA	NA	NA	NA	NA	NA
ENSMUSG00000098768	0	NA	NA	NA	NA	NA	Gm27207
ENSMUSG00000098769	0	NA	NA	NA	NA	NA	Mir8103
ENSMUSG00000098770	0	NA	NA	NA	NA	NA	NA
ENSMUSG00000098771	0	NA	NA	NA	NA	NA	Mir6538
ENSMUSG00000098772	0	NA	NA	NA	NA	NA	NA
ENSMUSG00000098773	0	NA	NA	NA	NA	NA	Gm27179
ENSMUSG00000098774	0	NA	NA	NA	NA	NA	Mir6930
ENSMUSG00000098775	0	NA	NA	NA	NA	NA	NA
ENSMUSG00000098776	0	NA	NA	NA	NA	NA	NA
ENSMUSG00000098777	0	NA	NA	NA	NA	NA	NA
ENSMUSG00000098778	0	NA	NA	NA	NA	NA	Gm27231
ENSMUSG00000098779	0	NA	NA	NA	NA	NA	Gm8602
ENSMUSG00000098780	0	NA	NA	NA	NA	NA	Mir6390
ENSMUSG00000098781	0.644402953	2.726207105	2.729396978	0.99883129	0.317876425	NA	Gm28044
ENSMUSG00000098782	0	NA	NA	NA	NA	NA	Mrps36-ps3
ENSMUSG00000098783	0	NA	NA	NA	NA	NA	Mir7050
ENSMUSG00000098784	0.43858758	1.045056471	2.508114109	0.416670225	0.676919636	NA	Gm27174
ENSMUSG00000098785	0	NA	NA	NA	NA	NA	Mir6395
ENSMUSG00000098786	0	NA	NA	NA	NA	NA	Mir6995
ENSMUSG00000098787	0	NA	NA	NA	NA	NA	Mir7088
ENSMUSG00000098788	0	NA	NA	NA	NA	NA	NA
ENSMUSG00000098789	9.721390514	-0.554862294	0.484917871	-1.144239732	0.25252423	0.693386549	Jmjd7
ENSMUSG00000098790	0	NA	NA	NA	NA	NA	Mir6942
ENSMUSG00000098791	0.186517263	0.94775693	3.055016401	0.310229736	0.75638626	NA	NA
ENSMUSG00000098792	0	NA	NA	NA	NA	NA	NA
ENSMUSG00000098793	0	NA	NA	NA	NA	NA	NA
ENSMUSG00000098794	6.769348227	0.298149852	0.542085905	0.550004804	0.582316079	0.888316471	NA
ENSMUSG00000098795	0	NA	NA	NA	NA	NA	NA
ENSMUSG00000098796	0	NA	NA	NA	NA	NA	Gm27163
ENSMUSG00000098797	0	NA	NA	NA	NA	NA	Mir6344
ENSMUSG00000098798	0	NA	NA	NA	NA	NA	NA
ENSMUSG00000098799	0	NA	NA	NA	NA	NA	Trgj4
ENSMUSG00000098800	0	NA	NA	NA	NA	NA	Gm27244
ENSMUSG00000098801	0	NA	NA	NA	NA	NA	Gm27255
ENSMUSG00000098802	0	NA	NA	NA	NA	NA	Mir7046
ENSMUSG00000098803	0.401019336	0.612843933	2.472928551	0.247821124	0.80427281	NA	NA
ENSMUSG00000098805	0	NA	NA	NA	NA	NA	NA
ENSMUSG00000098807	0	NA	NA	NA	NA	NA	Mir300
ENSMUSG00000098808	0	NA	NA	NA	NA	NA	Mir7009
ENSMUSG00000098809	0	NA	NA	NA	NA	NA	NA
ENSMUSG00000098811	0	NA	NA	NA	NA	NA	Mir6913
ENSMUSG00000098812	0.074940042	-0.386016918	3.055656972	-0.126328616	0.899471805	NA	Mir7578
ENSMUSG00000098813	0.05915886	0.295247971	3.055656972	0.096623402	0.923025472	NA	NA
ENSMUSG00000098814	0	NA	NA	NA	NA	NA	Igkv19-93
ENSMUSG00000098815	0	NA	NA	NA	NA	NA	NA
ENSMUSG00000098816	0	NA	NA	NA	NA	NA	NA
ENSMUSG00000098817	0	NA	NA	NA	NA	NA	Mir6409
ENSMUSG00000098818	0	NA	NA	NA	NA	NA	NA
ENSMUSG00000098819	0	NA	NA	NA	NA	NA	NA
ENSMUSG00000098820	0	NA	NA	NA	NA	NA	NA
ENSMUSG00000098821	0	NA	NA	NA	NA	NA	NA
ENSMUSG00000098822	0	NA	NA	NA	NA	NA	Mir7039
ENSMUSG00000098823	0	NA	NA	NA	NA	NA	Mir8111
ENSMUSG00000098824	0	NA	NA	NA	NA	NA	Mir7006
ENSMUSG00000098825	0	NA	NA	NA	NA	NA	NA
ENSMUSG00000098826	0	NA	NA	NA	NA	NA	Mir7677
ENSMUSG00000098827	0	NA	NA	NA	NA	NA	NA
ENSMUSG00000098828	0	NA	NA	NA	NA	NA	NA
ENSMUSG00000098829	0	NA	NA	NA	NA	NA	Mir6354
ENSMUSG00000098830	0	NA	NA	NA	NA	NA	Mir7024
ENSMUSG00000098831	0	NA	NA	NA	NA	NA	Mir7119
ENSMUSG00000098832	0	NA	NA	NA	NA	NA	Kdm4dl
ENSMUSG00000098833	0	NA	NA	NA	NA	NA	Mir6349
ENSMUSG00000098834	0	NA	NA	NA	NA	NA	NA
ENSMUSG00000098836	0	NA	NA	NA	NA	NA	NA
ENSMUSG00000098837	0	NA	NA	NA	NA	NA	Gm20111
ENSMUSG00000098838	0	NA	NA	NA	NA	NA	Mir381
ENSMUSG00000098839	0	NA	NA	NA	NA	NA	Mir7054
ENSMUSG00000098840	0	NA	NA	NA	NA	NA	NA
ENSMUSG00000098842	0	NA	NA	NA	NA	NA	NA
ENSMUSG00000098843	0.056453448	-0.386016918	3.055656972	-0.126328616	0.899471805	NA	Gm27240
ENSMUSG00000098844	0	NA	NA	NA	NA	NA	Mir6992
ENSMUSG00000098845	0	NA	NA	NA	NA	NA	NA
ENSMUSG00000098846	0	NA	NA	NA	NA	NA	NA
ENSMUSG00000098847	0	NA	NA	NA	NA	NA	Gm27235
ENSMUSG00000098848	0	NA	NA	NA	NA	NA	NA
ENSMUSG00000098849	0	NA	NA	NA	NA	NA	NA
ENSMUSG00000098850	0.074940042	-0.386016918	3.055656972	-0.126328616	0.899471805	NA	NA
ENSMUSG00000098851	1.140457912	1.351692408	1.415307215	0.955052298	0.33955125	NA	Mir6353
ENSMUSG00000098852	0	NA	NA	NA	NA	NA	NA
ENSMUSG00000098853	0	NA	NA	NA	NA	NA	Gm27393
ENSMUSG00000098854	0	NA	NA	NA	NA	NA	Gm5118
ENSMUSG00000098855	0	NA	NA	NA	NA	NA	Mir6923
ENSMUSG00000098856	0.043984961	0.295247971	3.055656972	0.096623402	0.923025472	NA	Mir8113
ENSMUSG00000098857	0.05915886	0.295247971	3.055656972	0.096623402	0.923025472	NA	NA
ENSMUSG00000098858	2.679434125	0.162667546	0.688330754	0.236321775	0.813182991	0.964456239	Mir6541
ENSMUSG00000098859	0.11831772	0.615842466	3.055656972	0.201541754	0.840274984	NA	NA
ENSMUSG00000098860	0	NA	NA	NA	NA	NA	NA
ENSMUSG00000098861	0	NA	NA	NA	NA	NA	Ranbp2-ps9
ENSMUSG00000098862	0	NA	NA	NA	NA	NA	Mir6378
ENSMUSG00000098863	0.09775718	0.615842466	3.055656972	0.201541754	0.840274984	NA	Mir8101
ENSMUSG00000098864	0	NA	NA	NA	NA	NA	NA
ENSMUSG00000098865	0	NA	NA	NA	NA	NA	NA
ENSMUSG00000098866	0	NA	NA	NA	NA	NA	Mir6539
ENSMUSG00000098867	0	NA	NA	NA	NA	NA	NA
ENSMUSG00000098868	0	NA	NA	NA	NA	NA	NA
ENSMUSG00000098869	0	NA	NA	NA	NA	NA	NA
ENSMUSG00000098871	0	NA	NA	NA	NA	NA	Mir6381
ENSMUSG00000098873	0	NA	NA	NA	NA	NA	Mir7668
ENSMUSG00000098874	0.662441891	1.09850713	1.754252138	0.626196831	0.531185845	NA	NA
ENSMUSG00000098875	0	NA	NA	NA	NA	NA	Gm27211
ENSMUSG00000098876	0	NA	NA	NA	NA	NA	Mir6350
ENSMUSG00000098877	0	NA	NA	NA	NA	NA	NA
ENSMUSG00000098878	0	NA	NA	NA	NA	NA	NA
ENSMUSG00000098879	0	NA	NA	NA	NA	NA	Mir7675
ENSMUSG00000098880	10.4858996	-0.057711442	0.382304197	-0.150956862	0.880009745	0.979335786	NA
ENSMUSG00000098881	0	NA	NA	NA	NA	NA	Mir6927
ENSMUSG00000098882	0	NA	NA	NA	NA	NA	Mir6392
ENSMUSG00000098883	0	NA	NA	NA	NA	NA	NA
ENSMUSG00000098884	0	NA	NA	NA	NA	NA	Mir7689
ENSMUSG00000098885	0	NA	NA	NA	NA	NA	Mir7659
ENSMUSG00000098886	0	NA	NA	NA	NA	NA	Mir6385
ENSMUSG00000098887	0	NA	NA	NA	NA	NA	Mir6413
ENSMUSG00000098888	0	NA	NA	NA	NA	NA	Gm18486
ENSMUSG00000098889	0.252826971	0.226416498	3.055016382	0.074113022	0.940920453	NA	Gm27206
ENSMUSG00000098890	0	NA	NA	NA	NA	NA	Mir7008
ENSMUSG00000098891	0.093451787	-0.74668731	3.055656972	-0.244362282	0.806950251	NA	NA
ENSMUSG00000098893	0	NA	NA	NA	NA	NA	Gm17828
ENSMUSG00000098894	0	NA	NA	NA	NA	NA	Gm27234
ENSMUSG00000098895	0	NA	NA	NA	NA	NA	Gm21013
ENSMUSG00000098896	0.402750472	-1.700501641	2.117643733	-0.803015925	0.42196553	NA	Mir3473g
ENSMUSG00000098897	0	NA	NA	NA	NA	NA	Gm19013
ENSMUSG00000098898	0	NA	NA	NA	NA	NA	NA
ENSMUSG00000098899	0	NA	NA	NA	NA	NA	NA
ENSMUSG00000098900	10.56461879	-0.26668352	0.388773184	-0.685961716	0.492737251	0.851567985	Gm18190
ENSMUSG00000098901	0	NA	NA	NA	NA	NA	NA
ENSMUSG00000098903	0	NA	NA	NA	NA	NA	NA
ENSMUSG00000098904	0	NA	NA	NA	NA	NA	Mir6998
ENSMUSG00000098905	60.17559662	-0.158788796	0.18237651	-0.870664735	0.383937239	0.798549448	Zfp953
ENSMUSG00000098906	0	NA	NA	NA	NA	NA	Mir7652
ENSMUSG00000098907	0	NA	NA	NA	NA	NA	Mir7082
ENSMUSG00000098908	0	NA	NA	NA	NA	NA	NA
ENSMUSG00000098909	0	NA	NA	NA	NA	NA	Gm27161
ENSMUSG00000098910	0	NA	NA	NA	NA	NA	Mir6416
ENSMUSG00000098912	35.96648145	-0.039691981	0.285275047	-0.139135831	0.889342815	0.981803472	1500004A13Rik
ENSMUSG00000098914	0	NA	NA	NA	NA	NA	NA
ENSMUSG00000098915	0	NA	NA	NA	NA	NA	Rpl15-ps2
ENSMUSG00000098916	0	NA	NA	NA	NA	NA	NA
ENSMUSG00000098917	0	NA	NA	NA	NA	NA	Mir7654
ENSMUSG00000098918	0	NA	NA	NA	NA	NA	Mir6481
ENSMUSG00000098919	0	NA	NA	NA	NA	NA	Mir8102
ENSMUSG00000098920	0	NA	NA	NA	NA	NA	NA
ENSMUSG00000098922	0	NA	NA	NA	NA	NA	Mir8106
ENSMUSG00000098923	56.07968118	-0.949853675	0.318411985	-2.983096492	0.00285348	0.063961592	Tmem185b
ENSMUSG00000098924	0	NA	NA	NA	NA	NA	Gm27245
ENSMUSG00000098925	0	0	0	0	1	NA	NA
ENSMUSG00000098926	0	NA	NA	NA	NA	NA	Mir6904
ENSMUSG00000098928	0	NA	NA	NA	NA	NA	Mir6988
ENSMUSG00000098929	0	NA	NA	NA	NA	NA	Mir6400
ENSMUSG00000098931	0.132786782	0.913508593	3.05520544	0.299000709	0.764939505	NA	Mir8099-2
ENSMUSG00000098932	0	NA	NA	NA	NA	NA	Mir6410
ENSMUSG00000098934	65.67242612	0.410917501	1.484213239	0.276858803	0.781888527	0.955456916	Gvin-ps4
ENSMUSG00000098935	0	NA	NA	NA	NA	NA	Gm27225
ENSMUSG00000098937	0	NA	NA	NA	NA	NA	Mir7241
ENSMUSG00000098938	0.07719664	0.615842466	3.055656972	0.201541754	0.840274984	NA	Mir6393
ENSMUSG00000098939	0	NA	NA	NA	NA	NA	NA
ENSMUSG00000098940	0	NA	NA	NA	NA	NA	NA
ENSMUSG00000098941	0	NA	NA	NA	NA	NA	NA
ENSMUSG00000098942	0	NA	NA	NA	NA	NA	Mir8100
ENSMUSG00000098943	16.55224164	-2.403635164	2.474239061	-0.9714644	0.331317073	0.766324498	NA
ENSMUSG00000098944	0	NA	NA	NA	NA	NA	Mir8120
ENSMUSG00000098945	0	NA	NA	NA	NA	NA	Gm27150
ENSMUSG00000098946	0	NA	NA	NA	NA	NA	NA
ENSMUSG00000098947	0	NA	NA	NA	NA	NA	V1rg10
ENSMUSG00000098948	0	NA	NA	NA	NA	NA	NA
ENSMUSG00000098949	0	NA	NA	NA	NA	NA	Gm27160
ENSMUSG00000098950	203.1496083	0.225658732	0.386601089	0.583699163	0.559422731	0.878563996	Gm28036
ENSMUSG00000098951	0	NA	NA	NA	NA	NA	Mir7647
ENSMUSG00000098952	0	NA	NA	NA	NA	NA	Mir6405
ENSMUSG00000098953	0	NA	NA	NA	NA	NA	NA
ENSMUSG00000098954	0	NA	NA	NA	NA	NA	Mir7658
ENSMUSG00000098955	0	NA	NA	NA	NA	NA	Mir6935
ENSMUSG00000098956	0	NA	NA	NA	NA	NA	NA
ENSMUSG00000098957	0	NA	NA	NA	NA	NA	Mir8105
ENSMUSG00000098958	0	NA	NA	NA	NA	NA	Mir6933
ENSMUSG00000098959	0	NA	NA	NA	NA	NA	Gm27230
ENSMUSG00000098960	0	NA	NA	NA	NA	NA	Mir7056
ENSMUSG00000098961	0	NA	NA	NA	NA	NA	Mir6949
ENSMUSG00000098962	0	NA	NA	NA	NA	NA	NA
ENSMUSG00000098963	0	NA	NA	NA	NA	NA	NA
ENSMUSG00000098964	0	NA	NA	NA	NA	NA	NA
ENSMUSG00000098965	0	NA	NA	NA	NA	NA	NA
ENSMUSG00000098966	0	NA	NA	NA	NA	NA	NA
ENSMUSG00000098967	0	NA	NA	NA	NA	NA	NA
ENSMUSG00000098968	0	NA	NA	NA	NA	NA	NA
ENSMUSG00000098969	0	NA	NA	NA	NA	NA	NA
ENSMUSG00000098970	0	NA	NA	NA	NA	NA	Gm27549
ENSMUSG00000098972	0	NA	NA	NA	NA	NA	Mir8093
ENSMUSG00000098973	885.5116574	-0.110235776	0.11404099	-0.96663293	0.333727566	0.767088055	Mir6236
ENSMUSG00000098974	0.89556083	1.072943881	2.342370052	0.458059084	0.646909993	NA	NA
ENSMUSG00000098975	5.743933505	-0.767110778	0.96511231	-0.794840942	0.426706032	0.819283173	Gm27177
ENSMUSG00000098976	0	NA	NA	NA	NA	NA	Mir6769b
ENSMUSG00000098977	0.259996115	0.94775693	3.055016401	0.310229736	0.75638626	NA	Gm27196
ENSMUSG00000098978	0	NA	NA	NA	NA	NA	NA
ENSMUSG00000098979	0	NA	NA	NA	NA	NA	NA
ENSMUSG00000098980	0	NA	NA	NA	NA	NA	Mir6397
ENSMUSG00000098981	0	NA	NA	NA	NA	NA	Mir7236
ENSMUSG00000098982	0	NA	NA	NA	NA	NA	NA
ENSMUSG00000098983	0	NA	NA	NA	NA	NA	NA
ENSMUSG00000098984	0	NA	NA	NA	NA	NA	Mir6420
ENSMUSG00000098985	0.682834222	-1.457882627	1.590424185	-0.916662762	0.359319385	NA	Gm27219
ENSMUSG00000098986	0.299330713	1.653693457	3.04320611	0.543405013	0.586850975	NA	NA
ENSMUSG00000098987	0	NA	NA	NA	NA	NA	Gm8982
ENSMUSG00000098988	0.121665936	-0.74668731	3.055656972	-0.244362282	0.806950251	NA	NA
ENSMUSG00000098989	0	NA	NA	NA	NA	NA	Mir7223
ENSMUSG00000098990	0	NA	NA	NA	NA	NA	NA
ENSMUSG00000098991	0	NA	NA	NA	NA	NA	NA
ENSMUSG00000098992	0	NA	NA	NA	NA	NA	NA
ENSMUSG00000098993	0	NA	NA	NA	NA	NA	NA
ENSMUSG00000098994	0	NA	NA	NA	NA	NA	NA
ENSMUSG00000098995	0	NA	NA	NA	NA	NA	NA
ENSMUSG00000098996	0	NA	NA	NA	NA	NA	NA
ENSMUSG00000098997	0	NA	NA	NA	NA	NA	Mir6901
ENSMUSG00000098998	1.406530747	-0.276172229	0.944872372	-0.292285219	0.770068559	NA	NA
ENSMUSG00000098999	0	NA	NA	NA	NA	NA	NA
ENSMUSG00000099000	0	NA	NA	NA	NA	NA	NA
ENSMUSG00000099001	0	NA	NA	NA	NA	NA	NA
ENSMUSG00000099002	0	NA	NA	NA	NA	NA	NA
ENSMUSG00000099003	0	NA	NA	NA	NA	NA	Mir7035
ENSMUSG00000099004	0	NA	NA	NA	NA	NA	NA
ENSMUSG00000099005	0	NA	NA	NA	NA	NA	Mir6398
ENSMUSG00000099006	0	NA	NA	NA	NA	NA	Mir6974
ENSMUSG00000099008	0.191880196	-0.105498319	3.055656972	-0.034525577	0.972458047	NA	Gm17976
ENSMUSG00000099009	0	NA	NA	NA	NA	NA	Rdh16f1
ENSMUSG00000099010	0	NA	NA	NA	NA	NA	NA
ENSMUSG00000099011	0	NA	NA	NA	NA	NA	Mir6380
ENSMUSG00000099012	0	NA	NA	NA	NA	NA	NA
ENSMUSG00000099013	0	NA	NA	NA	NA	NA	Gm27153
ENSMUSG00000099014	0	NA	NA	NA	NA	NA	NA
ENSMUSG00000099015	0	NA	NA	NA	NA	NA	Mir6372
ENSMUSG00000099016	0	NA	NA	NA	NA	NA	Gm27227
ENSMUSG00000099017	0	NA	NA	NA	NA	NA	Mir7058
ENSMUSG00000099018	0	NA	NA	NA	NA	NA	NA
ENSMUSG00000099019	0	NA	NA	NA	NA	NA	Gm27254
ENSMUSG00000099020	0	NA	NA	NA	NA	NA	Gm27159
ENSMUSG00000099021	23468.73459	-0.058192157	0.285736838	-0.203656473	0.838621959	0.968905061	NA
ENSMUSG00000099022	0	NA	NA	NA	NA	NA	NA
ENSMUSG00000099023	0	NA	NA	NA	NA	NA	NA
ENSMUSG00000099024	0.046725893	-0.386016918	3.055656972	-0.126328616	0.899471805	NA	NA
ENSMUSG00000099025	0.114683556	-0.74668731	3.055656972	-0.244362282	0.806950251	NA	Gm27162
ENSMUSG00000099027	3.669437549	-1.815851889	1.123153104	-1.616744754	0.105933389	0.493860337	Gm27176
ENSMUSG00000099030	0	NA	NA	NA	NA	NA	Mir6394
ENSMUSG00000099031	0	NA	NA	NA	NA	NA	Mir7240
ENSMUSG00000099032	6.343460902	-0.055708442	0.533749572	-0.104371872	0.916874244	0.987099512	Tcf24
ENSMUSG00000099033	0	NA	NA	NA	NA	NA	Mir7013
ENSMUSG00000099034	16.47481082	0.022297661	0.327143658	0.068158621	0.945659366	0.9918135	2810039B14Rik
ENSMUSG00000099035	0	NA	NA	NA	NA	NA	Mir7040
ENSMUSG00000099036	0	NA	NA	NA	NA	NA	Mir378c
ENSMUSG00000099037	0.05915886	0.295247971	3.055656972	0.096623402	0.923025472	NA	NA
ENSMUSG00000099039	0	NA	NA	NA	NA	NA	NA
ENSMUSG00000099041	250.8133961	-0.120012804	0.153582449	-0.781422648	0.434553955	0.82288734	Gm28035
ENSMUSG00000099042	0	NA	NA	NA	NA	NA	Mir7066
ENSMUSG00000099043	0	NA	NA	NA	NA	NA	Mir7022
ENSMUSG00000099045	0.120872087	-0.74668731	3.055656972	-0.244362282	0.806950251	NA	Mir6374
ENSMUSG00000099047	0	NA	NA	NA	NA	NA	Mir7029
ENSMUSG00000099049	0	NA	NA	NA	NA	NA	NA
ENSMUSG00000099050	0	NA	NA	NA	NA	NA	Mir7655
ENSMUSG00000099051	0.434867589	1.609475239	2.503855216	0.642798844	0.520354633	NA	Gm27241
ENSMUSG00000099052	0	NA	NA	NA	NA	NA	NA
ENSMUSG00000099053	0	NA	NA	NA	NA	NA	NA
ENSMUSG00000099054	0	NA	NA	NA	NA	NA	Gm27242
ENSMUSG00000099055	0	NA	NA	NA	NA	NA	Zfp-ps
ENSMUSG00000099056	0	NA	NA	NA	NA	NA	Gtpbp4-ps3
ENSMUSG00000099057	0	NA	NA	NA	NA	NA	Gm27185
ENSMUSG00000099058	0	NA	NA	NA	NA	NA	Mir6943
ENSMUSG00000099059	0	NA	NA	NA	NA	NA	NA
ENSMUSG00000099060	0	NA	NA	NA	NA	NA	Mir7025
ENSMUSG00000099061	0.629605203	1.149560837	2.393160329	0.480352621	0.630976678	NA	Gm28050
ENSMUSG00000099062	0	NA	NA	NA	NA	NA	Mir7077
ENSMUSG00000099063	0	NA	NA	NA	NA	NA	Mir7031
ENSMUSG00000099064	0	NA	NA	NA	NA	NA	Gm27148
ENSMUSG00000099066	0	NA	NA	NA	NA	NA	Mir6978
ENSMUSG00000099068	0.186517263	0.94775693	3.055016401	0.310229736	0.75638626	NA	NA
ENSMUSG00000099069	0	NA	NA	NA	NA	NA	Mir8090
ENSMUSG00000099070	0	NA	NA	NA	NA	NA	Mir8119
ENSMUSG00000099071	0	NA	NA	NA	NA	NA	Mir8095
ENSMUSG00000099072	0	NA	NA	NA	NA	NA	Mir7673
ENSMUSG00000099073	0	NA	NA	NA	NA	NA	NA
ENSMUSG00000099074	0	NA	NA	NA	NA	NA	NA
ENSMUSG00000099075	0	NA	NA	NA	NA	NA	Mir7674
ENSMUSG00000099076	0	NA	NA	NA	NA	NA	Mir7070
ENSMUSG00000099078	0	NA	NA	NA	NA	NA	Mir8110
ENSMUSG00000099079	0	NA	NA	NA	NA	NA	Mir7068
ENSMUSG00000099080	0	NA	NA	NA	NA	NA	Mir7071
ENSMUSG00000099081	0.822625611	3.083041208	2.631009581	1.171809191	0.241273672	NA	NA
ENSMUSG00000099082	0	NA	NA	NA	NA	NA	Mir7036b
ENSMUSG00000099083	351.6869767	-0.158673787	0.222638068	-0.712698362	0.47603243	0.843504807	Atf7
ENSMUSG00000099085	0.057341778	-0.386016918	3.055656972	-0.126328616	0.899471805	NA	Gm8151
ENSMUSG00000099086	0	NA	NA	NA	NA	NA	NA
ENSMUSG00000099087	0	NA	NA	NA	NA	NA	Ranbp2-ps5
ENSMUSG00000099088	0	NA	NA	NA	NA	NA	NA
ENSMUSG00000099089	0	NA	NA	NA	NA	NA	NA
ENSMUSG00000099091	0	NA	NA	NA	NA	NA	Mir7003
ENSMUSG00000099092	0	NA	NA	NA	NA	NA	Mir7062
ENSMUSG00000099093	0	NA	NA	NA	NA	NA	Mir7000
ENSMUSG00000099094	0.838525836	2.603407156	1.451073066	1.794125476	0.072793144	NA	Gm19569
ENSMUSG00000099095	0	NA	NA	NA	NA	NA	Mir6376
ENSMUSG00000099096	0	NA	NA	NA	NA	NA	Mir6945
ENSMUSG00000099097	0	NA	NA	NA	NA	NA	NA
ENSMUSG00000099098	2.699677893	0.301554741	1.106071525	0.272635841	0.785133158	0.95660711	1110035H17Rik
ENSMUSG00000099099	0	NA	NA	NA	NA	NA	NA
ENSMUSG00000099101	0	NA	NA	NA	NA	NA	Mir7653
ENSMUSG00000099102	0	NA	NA	NA	NA	NA	Gm11983
ENSMUSG00000099103	0	NA	NA	NA	NA	NA	NA
ENSMUSG00000099104	0.484662401	-2.07018046	1.762541542	-1.17454279	0.240177683	NA	Gm17087
ENSMUSG00000099105	0	NA	NA	NA	NA	NA	Mir7007
ENSMUSG00000099106	0	NA	NA	NA	NA	NA	NA
ENSMUSG00000099107	0	NA	NA	NA	NA	NA	NA
ENSMUSG00000099108	0	NA	NA	NA	NA	NA	NA
ENSMUSG00000099109	0	NA	NA	NA	NA	NA	Mir7115
ENSMUSG00000099110	0	NA	NA	NA	NA	NA	Mir6951
ENSMUSG00000099111	0	NA	NA	NA	NA	NA	NA
ENSMUSG00000099112	0.433293696	1.563593935	2.063018874	0.757915478	0.448501584	NA	NA
ENSMUSG00000099114	0	NA	NA	NA	NA	NA	NA
ENSMUSG00000099115	0.21834222	-0.105499816	2.790291866	-0.037809599	0.969839491	NA	Gm17190
ENSMUSG00000099117	0	NA	NA	NA	NA	NA	NA
ENSMUSG00000099118	0.056453448	-0.386016918	3.055656972	-0.126328616	0.899471805	NA	Mir8092
ENSMUSG00000099119	0	NA	NA	NA	NA	NA	NA
ENSMUSG00000099120	0	NA	NA	NA	NA	NA	Gm27193
ENSMUSG00000099123	0	NA	NA	NA	NA	NA	Mir6965
ENSMUSG00000099124	0	NA	NA	NA	NA	NA	Mir8117
ENSMUSG00000099125	0.125569626	0.615842466	3.055656972	0.201541754	0.840274984	NA	NA
ENSMUSG00000099126	0	NA	NA	NA	NA	NA	NA
ENSMUSG00000099127	0.122608464	-0.065422422	3.055656972	-0.021410264	0.982918386	NA	NA
ENSMUSG00000099128	0	NA	NA	NA	NA	NA	NA
ENSMUSG00000099129	0	NA	NA	NA	NA	NA	Mir7076
ENSMUSG00000099130	0	NA	NA	NA	NA	NA	NA
ENSMUSG00000099131	0	NA	NA	NA	NA	NA	Mir7074
ENSMUSG00000099132	0	NA	NA	NA	NA	NA	NA
ENSMUSG00000099133	0.046725893	-0.386016918	3.055656972	-0.126328616	0.899471805	NA	NA
ENSMUSG00000099134	0	NA	NA	NA	NA	NA	Mir7018
ENSMUSG00000099135	0.278234636	-1.675325398	3.043521041	-0.550456322	0.582006427	NA	NA
ENSMUSG00000099136	0	NA	NA	NA	NA	NA	NA
ENSMUSG00000099137	1.819242956	-1.666081474	0.885091238	-1.882383874	0.059783914	0.385105254	Gm10603
ENSMUSG00000099138	0.298348667	0.226416498	3.055016382	0.074113022	0.940920453	NA	Gm5746
ENSMUSG00000099139	0	NA	NA	NA	NA	NA	1110028F18Rik
ENSMUSG00000099140	0	NA	NA	NA	NA	NA	Mir7237
ENSMUSG00000099141	0	NA	NA	NA	NA	NA	Mir6352
ENSMUSG00000099142	0	NA	NA	NA	NA	NA	Mir8108
ENSMUSG00000099143	0	NA	NA	NA	NA	NA	NA
ENSMUSG00000099144	0	NA	NA	NA	NA	NA	NA
ENSMUSG00000099145	0	NA	NA	NA	NA	NA	Mir8116
ENSMUSG00000099146	0	NA	NA	NA	NA	NA	0610031O16Rik
ENSMUSG00000099147	0	NA	NA	NA	NA	NA	Mir7081
ENSMUSG00000099148	0.259996115	0.94775693	3.055016401	0.310229736	0.75638626	NA	Gm3331
ENSMUSG00000099149	0	NA	NA	NA	NA	NA	Mir6370
ENSMUSG00000099150	0	NA	NA	NA	NA	NA	Gm27243
ENSMUSG00000099151	0	NA	NA	NA	NA	NA	NA
ENSMUSG00000099152	0	NA	NA	NA	NA	NA	Mir6969
ENSMUSG00000099153	0	NA	NA	NA	NA	NA	Mir7671
ENSMUSG00000099154	0	NA	NA	NA	NA	NA	NA
ENSMUSG00000099155	0	NA	NA	NA	NA	NA	NA
ENSMUSG00000099157	0	NA	NA	NA	NA	NA	NA
ENSMUSG00000099158	0	NA	NA	NA	NA	NA	Mir6368
ENSMUSG00000099159	0	NA	NA	NA	NA	NA	NA
ENSMUSG00000099160	0	NA	NA	NA	NA	NA	Mir6415
ENSMUSG00000099161	0	NA	NA	NA	NA	NA	Mir6419
ENSMUSG00000099162	0.567564953	-0.857813202	1.763165849	-0.486518726	0.626599432	NA	Gm27168
ENSMUSG00000099163	0	NA	NA	NA	NA	NA	Mir7660
ENSMUSG00000099165	0	NA	NA	NA	NA	NA	Mir6940
ENSMUSG00000099166	0	NA	NA	NA	NA	NA	NA
ENSMUSG00000099168	0	NA	NA	NA	NA	NA	NA
ENSMUSG00000099169	0	NA	NA	NA	NA	NA	Mir7j
ENSMUSG00000099170	0	NA	NA	NA	NA	NA	5730403I07Rik
ENSMUSG00000099172	0	NA	NA	NA	NA	NA	Mir3620
ENSMUSG00000099173	0	NA	NA	NA	NA	NA	NA
ENSMUSG00000099174	0	NA	NA	NA	NA	NA	Mir6406
ENSMUSG00000099176	0	NA	NA	NA	NA	NA	Mir6238
ENSMUSG00000099178	0	NA	NA	NA	NA	NA	Gm8669
ENSMUSG00000099179	0	NA	NA	NA	NA	NA	NA
ENSMUSG00000099180	0	NA	NA	NA	NA	NA	Mir6956
ENSMUSG00000099181	0	NA	NA	NA	NA	NA	Mir6905
ENSMUSG00000099182	0.175939846	1.18504341	3.052904592	0.38816916	0.697890854	NA	Gm8676
ENSMUSG00000099183	0	NA	NA	NA	NA	NA	NA
ENSMUSG00000099184	0	NA	NA	NA	NA	NA	Mir6337
ENSMUSG00000099185	0	NA	NA	NA	NA	NA	Mir7662
ENSMUSG00000099186	0	NA	NA	NA	NA	NA	NA
ENSMUSG00000099188	0	NA	NA	NA	NA	NA	Gm27248
ENSMUSG00000099189	0.107777587	-0.065422422	3.055656972	-0.021410264	0.982918386	NA	NA
ENSMUSG00000099190	0	NA	NA	NA	NA	NA	Gm27188
ENSMUSG00000099191	0	NA	NA	NA	NA	NA	NA
ENSMUSG00000099192	0	NA	NA	NA	NA	NA	NA
ENSMUSG00000099193	0	NA	NA	NA	NA	NA	NA
ENSMUSG00000099196	0	NA	NA	NA	NA	NA	Mir1258
ENSMUSG00000099197	0	NA	NA	NA	NA	NA	Mir7034
ENSMUSG00000099198	0	NA	NA	NA	NA	NA	Obox4-ps39
ENSMUSG00000099199	0	NA	NA	NA	NA	NA	Mir7012
ENSMUSG00000099200	0	NA	NA	NA	NA	NA	Mir7019
ENSMUSG00000099201	0	NA	NA	NA	NA	NA	Gm27187
ENSMUSG00000099202	0	NA	NA	NA	NA	NA	Mir7017
ENSMUSG00000099203	0	NA	NA	NA	NA	NA	Mir6389
ENSMUSG00000099204	0.166770425	0.94775693	3.055016401	0.310229736	0.75638626	NA	NA
ENSMUSG00000099205	0	NA	NA	NA	NA	NA	NA
ENSMUSG00000099206	0	NA	NA	NA	NA	NA	NA
ENSMUSG00000099207	0	NA	NA	NA	NA	NA	Gm10637
ENSMUSG00000099208	0	NA	NA	NA	NA	NA	NA
ENSMUSG00000099209	0.057341778	-0.386016918	3.055656972	-0.126328616	0.899471805	NA	NA
ENSMUSG00000099210	0	NA	NA	NA	NA	NA	Mir7051
ENSMUSG00000099211	0	NA	NA	NA	NA	NA	NA
ENSMUSG00000099212	0	NA	NA	NA	NA	NA	Mir7033
ENSMUSG00000099213	0	NA	NA	NA	NA	NA	NA
ENSMUSG00000099214	0	NA	NA	NA	NA	NA	Mir6365
ENSMUSG00000099215	0	NA	NA	NA	NA	NA	NA
ENSMUSG00000099216	0	NA	NA	NA	NA	NA	Obox8
ENSMUSG00000099218	0	NA	NA	NA	NA	NA	Mir5124b
ENSMUSG00000099219	0	NA	NA	NA	NA	NA	NA
ENSMUSG00000099220	0	NA	NA	NA	NA	NA	Gm27220
ENSMUSG00000099221	0	NA	NA	NA	NA	NA	Mir6371
ENSMUSG00000099222	0	NA	NA	NA	NA	NA	Mir7213
ENSMUSG00000099223	0	NA	NA	NA	NA	NA	Mir7221
ENSMUSG00000099224	0	NA	NA	NA	NA	NA	NA
ENSMUSG00000099225	0.169360343	-1.107357703	3.055656972	-0.362395947	0.717056168	NA	Mir8104
ENSMUSG00000099226	0	NA	NA	NA	NA	NA	Mir7091
ENSMUSG00000099227	2.963697772	-0.411730484	0.657181406	-0.626509636	0.530980718	0.867511778	Mir8114
ENSMUSG00000099228	0	NA	NA	NA	NA	NA	NA
ENSMUSG00000099229	0	NA	NA	NA	NA	NA	NA
ENSMUSG00000099230	0	NA	NA	NA	NA	NA	Mir6989
ENSMUSG00000099232	0	NA	NA	NA	NA	NA	NA
ENSMUSG00000099233	0	NA	NA	NA	NA	NA	NA
ENSMUSG00000099235	0	NA	NA	NA	NA	NA	NA
ENSMUSG00000099236	0	NA	NA	NA	NA	NA	Mir668
ENSMUSG00000099237	0	NA	NA	NA	NA	NA	Mir7216
ENSMUSG00000099238	0.285460802	-0.466171878	2.635876228	-0.176856513	0.859621098	NA	Mir7001
ENSMUSG00000099239	0	NA	NA	NA	NA	NA	Gm27155
ENSMUSG00000099240	0	NA	NA	NA	NA	NA	NA
ENSMUSG00000099241	124.4268173	0.101842459	0.576620734	0.176619488	0.859807285	0.972704763	Gvin-ps2
ENSMUSG00000099242	0	NA	NA	NA	NA	NA	Obox4-ps3
ENSMUSG00000099243	0	NA	NA	NA	NA	NA	NA
ENSMUSG00000099244	0.11831772	0.615842466	3.055656972	0.201541754	0.840274984	NA	NA
ENSMUSG00000099245	0.550895078	-0.242026483	1.356222357	-0.178456343	0.858364604	NA	Mir8098
ENSMUSG00000099246	0	NA	NA	NA	NA	NA	NA
ENSMUSG00000099247	0	NA	NA	NA	NA	NA	NA
ENSMUSG00000099248	0	NA	NA	NA	NA	NA	NA
ENSMUSG00000099250	9963.967356	-0.354148491	0.47613628	-0.743796484	0.456999608	0.834669086	NA
ENSMUSG00000099252	0	NA	NA	NA	NA	NA	NA
ENSMUSG00000099253	0.163747121	0.255171798	2.980103225	0.085625154	0.931764402	NA	Gm7863
ENSMUSG00000099254	0	NA	NA	NA	NA	NA	Mir7030
ENSMUSG00000099255	0	NA	NA	NA	NA	NA	NA
ENSMUSG00000099256	0	NA	NA	NA	NA	NA	Gm27165
ENSMUSG00000099257	0	NA	NA	NA	NA	NA	Mir6342
ENSMUSG00000099258	0	NA	NA	NA	NA	NA	Mir7047
ENSMUSG00000099259	0	NA	NA	NA	NA	NA	Mir6922
ENSMUSG00000099260	0	NA	NA	NA	NA	NA	Mir6954
ENSMUSG00000099261	0	NA	NA	NA	NA	NA	Mir6984
ENSMUSG00000099263	0	NA	NA	NA	NA	NA	NA
ENSMUSG00000099264	0	NA	NA	NA	NA	NA	Mir6411
ENSMUSG00000099266	0	NA	NA	NA	NA	NA	1700063H06Rik
ENSMUSG00000099267	0.05456955	0.295247971	3.055656972	0.096623402	0.923025472	NA	Mir6955
ENSMUSG00000099268	0	NA	NA	NA	NA	NA	NA
ENSMUSG00000099269	0	NA	NA	NA	NA	NA	Calm5
ENSMUSG00000099270	0	NA	NA	NA	NA	NA	NA
ENSMUSG00000099272	0	NA	NA	NA	NA	NA	Mir7093
ENSMUSG00000099273	0	NA	NA	NA	NA	NA	NA
ENSMUSG00000099274	0	NA	NA	NA	NA	NA	Gm27218
ENSMUSG00000099275	0	NA	NA	NA	NA	NA	Mir8107
ENSMUSG00000099276	0	NA	NA	NA	NA	NA	Gm27228
ENSMUSG00000099279	0	NA	NA	NA	NA	NA	Mir6408
ENSMUSG00000099280	0	NA	NA	NA	NA	NA	Gm27991
ENSMUSG00000099283	0	NA	NA	NA	NA	NA	Mir6912
ENSMUSG00000099284	0	NA	NA	NA	NA	NA	Mir7026
ENSMUSG00000099285	0	NA	NA	NA	NA	NA	NA
ENSMUSG00000099286	0	NA	NA	NA	NA	NA	Mir7235
ENSMUSG00000099287	0	NA	NA	NA	NA	NA	NA
ENSMUSG00000099289	0	NA	NA	NA	NA	NA	Mir6403
ENSMUSG00000099290	0	NA	NA	NA	NA	NA	Mir6985
ENSMUSG00000099291	15.43918584	1.341643996	2.108077162	0.636430212	0.524496054	0.863758898	NA
ENSMUSG00000099292	0	NA	NA	NA	NA	NA	Mir6916
ENSMUSG00000099293	0	NA	NA	NA	NA	NA	Mir6366
ENSMUSG00000099294	0	NA	NA	NA	NA	NA	Gm11214
ENSMUSG00000099295	0.305887743	0.226416498	3.055016382	0.074113022	0.940920453	NA	NA
ENSMUSG00000099298	0	NA	NA	NA	NA	NA	Ranbp2-ps6
ENSMUSG00000099299	0	NA	NA	NA	NA	NA	NA
ENSMUSG00000099300	0	NA	NA	NA	NA	NA	Mir6356
ENSMUSG00000099301	0.634641216	2.680865354	2.366595946	1.132793859	0.257300831	NA	Mir3473e
ENSMUSG00000099302	0.305281855	0.974635473	2.606613084	0.373908763	0.708472197	NA	NA
ENSMUSG00000099303	0	NA	NA	NA	NA	NA	NA
ENSMUSG00000099304	0	NA	NA	NA	NA	NA	NA
ENSMUSG00000099307	0	NA	NA	NA	NA	NA	NA
ENSMUSG00000099308	0	NA	NA	NA	NA	NA	Mir6367
ENSMUSG00000099309	0	NA	NA	NA	NA	NA	Mir7085
ENSMUSG00000099310	2.083440084	0.033280019	0.877961047	0.037906031	0.969762604	0.996969037	Gm19427
ENSMUSG00000099311	0	NA	NA	NA	NA	NA	Mir6244
ENSMUSG00000099312	0	NA	NA	NA	NA	NA	NA
ENSMUSG00000099313	0.056453448	-0.386016918	3.055656972	-0.126328616	0.899471805	NA	Gm27152
ENSMUSG00000099314	0	NA	NA	NA	NA	NA	NA
ENSMUSG00000099315	0	NA	NA	NA	NA	NA	Gm27175
ENSMUSG00000099316	0	NA	NA	NA	NA	NA	NA
ENSMUSG00000099317	0	NA	NA	NA	NA	NA	NA
ENSMUSG00000099318	0	NA	NA	NA	NA	NA	NA
ENSMUSG00000099319	0	NA	NA	NA	NA	NA	Mir7648
ENSMUSG00000099320	0	NA	NA	NA	NA	NA	Mir7664
ENSMUSG00000099321	0	NA	NA	NA	NA	NA	Mir6404
ENSMUSG00000099322	0	NA	NA	NA	NA	NA	NA
ENSMUSG00000099323	0	NA	NA	NA	NA	NA	NA
ENSMUSG00000099324	0	NA	NA	NA	NA	NA	Mir8115
ENSMUSG00000099325	0.109139099	0.615842466	3.055656972	0.201541754	0.840274984	NA	NA
ENSMUSG00000099326	0	NA	NA	NA	NA	NA	Mir21c
ENSMUSG00000099328	0	NA	NA	NA	NA	NA	NA
ENSMUSG00000099329	4.226447789	-1.030475852	1.032105345	-0.998421195	0.31807516	0.753818151	Gm28052
ENSMUSG00000099330	0	NA	NA	NA	NA	NA	Mir7053
ENSMUSG00000099331	0	NA	NA	NA	NA	NA	Mir7239
ENSMUSG00000099332	0	NA	NA	NA	NA	NA	NA
ENSMUSG00000099334	0	NA	NA	NA	NA	NA	NA
ENSMUSG00000099335	0	NA	NA	NA	NA	NA	Gm29635
ENSMUSG00000099336	0	NA	NA	NA	NA	NA	Gm29348
ENSMUSG00000099337	0	NA	NA	NA	NA	NA	Gm29486
ENSMUSG00000099338	0	NA	NA	NA	NA	NA	2810030D12Rik
ENSMUSG00000099339	0	NA	NA	NA	NA	NA	Gm21751
ENSMUSG00000099340	0	NA	NA	NA	NA	NA	Gm29540
ENSMUSG00000099341	0	NA	NA	NA	NA	NA	Gm29090
ENSMUSG00000099342	4.47207308	-0.921131928	0.769013821	-1.197809329	0.230991255	0.668603261	Gm18180
ENSMUSG00000099343	0.093451787	-0.74668731	3.055656972	-0.244362282	0.806950251	NA	Gm28836
ENSMUSG00000099344	0	NA	NA	NA	NA	NA	Gm6669
ENSMUSG00000099346	0.057341778	-0.386016918	3.055656972	-0.126328616	0.899471805	NA	Gm20895
ENSMUSG00000099347	0	NA	NA	NA	NA	NA	Gm28093
ENSMUSG00000099348	0	NA	NA	NA	NA	NA	Gm28132
ENSMUSG00000099349	0	NA	NA	NA	NA	NA	1700047G03Rik
ENSMUSG00000099350	0	NA	NA	NA	NA	NA	Gm29623
ENSMUSG00000099351	0	NA	NA	NA	NA	NA	Gm28776
ENSMUSG00000099352	0	NA	NA	NA	NA	NA	Gm28920
ENSMUSG00000099353	0	NA	NA	NA	NA	NA	1700031M16Rik
ENSMUSG00000099354	2.362417578	1.639321217	0.843935111	1.94247306	0.052079858	0.357826944	1700124L16Rik
ENSMUSG00000099355	0	NA	NA	NA	NA	NA	Gm29342
ENSMUSG00000099356	0	NA	NA	NA	NA	NA	NA
ENSMUSG00000099357	0	NA	NA	NA	NA	NA	Scgb1b1-ps
ENSMUSG00000099359	0	NA	NA	NA	NA	NA	Gm28934
ENSMUSG00000099360	0	NA	NA	NA	NA	NA	1700022H16Rik
ENSMUSG00000099361	0	NA	NA	NA	NA	NA	Gm28492
ENSMUSG00000099362	0	NA	NA	NA	NA	NA	Gm28970
ENSMUSG00000099363	0	NA	NA	NA	NA	NA	Gm28478
ENSMUSG00000099364	0	NA	NA	NA	NA	NA	5730419F03Rik
ENSMUSG00000099366	0	NA	NA	NA	NA	NA	Gm2497
ENSMUSG00000099367	0	NA	NA	NA	NA	NA	Gm29512
ENSMUSG00000099368	0	NA	NA	NA	NA	NA	Gm21910
ENSMUSG00000099369	0	NA	NA	NA	NA	NA	Gm28838
ENSMUSG00000099370	0	NA	NA	NA	NA	NA	Platr10
ENSMUSG00000099371	0	NA	NA	NA	NA	NA	Gm20848
ENSMUSG00000099372	0	NA	NA	NA	NA	NA	Gm28509
ENSMUSG00000099373	0.200936521	-0.105501839	2.385180329	-0.044232227	0.964719293	NA	Gm19667
ENSMUSG00000099374	0	NA	NA	NA	NA	NA	Gm21344
ENSMUSG00000099375	3.593808932	0.345684771	0.828318255	0.417333276	0.676434652	0.92427111	Gm28187
ENSMUSG00000099376	0.219924807	1.36103413	3.051068387	0.446084439	0.655536253	NA	Gm19124
ENSMUSG00000099377	0.984626602	-1.086649193	1.57659441	-0.689238263	0.490673341	NA	Gm6159
ENSMUSG00000099378	0	NA	NA	NA	NA	NA	1700067G17Rik
ENSMUSG00000099379	0	NA	NA	NA	NA	NA	Gm28993
ENSMUSG00000099380	0	NA	NA	NA	NA	NA	Gm28130
ENSMUSG00000099381	0.843021187	0.306255542	1.415921001	0.21629423	0.828758407	NA	Gm18303
ENSMUSG00000099382	0	NA	NA	NA	NA	NA	Gm28631
ENSMUSG00000099383	0	NA	NA	NA	NA	NA	Gm28925
ENSMUSG00000099384	9.396016579	-0.062814416	0.33709874	-0.186338328	0.852179453	0.971181873	1700110C19Rik
ENSMUSG00000099385	0	NA	NA	NA	NA	NA	Gm9540
ENSMUSG00000099386	0	NA	NA	NA	NA	NA	Gm28255
ENSMUSG00000099387	0	NA	NA	NA	NA	NA	Gm29327
ENSMUSG00000099388	0	NA	NA	NA	NA	NA	Gm28966
ENSMUSG00000099389	0	NA	NA	NA	NA	NA	Gm29603
ENSMUSG00000099390	0	NA	NA	NA	NA	NA	Gm29225
ENSMUSG00000099391	0.060436043	-0.386016918	3.055656972	-0.126328616	0.899471805	NA	1700003C15Rik
ENSMUSG00000099392	0	NA	NA	NA	NA	NA	Gm29414
ENSMUSG00000099393	0	NA	NA	NA	NA	NA	Gm28179
ENSMUSG00000099394	0	NA	NA	NA	NA	NA	Gm9142
ENSMUSG00000099395	0.139117318	-0.74668731	3.055656972	-0.244362282	0.806950251	NA	Gm28138
ENSMUSG00000099396	0	NA	NA	NA	NA	NA	Gm29263
ENSMUSG00000099397	0.545420333	0.079561794	1.481434381	0.053705919	0.957169467	NA	Gm7809
ENSMUSG00000099398	69.9780495	0.259833939	0.400751974	0.648365961	0.516748281	0.860878702	Ms4a14
ENSMUSG00000099399	0	NA	NA	NA	NA	NA	Gm28301
ENSMUSG00000099400	0.25508553	-0.105500401	2.679354605	-0.039375304	0.968591169	NA	Kat6b-ps1
ENSMUSG00000099401	0	NA	NA	NA	NA	NA	Gm28375
ENSMUSG00000099403	0	NA	NA	NA	NA	NA	Gm29599
ENSMUSG00000099404	0	NA	NA	NA	NA	NA	Gm28172
ENSMUSG00000099405	0.056708286	-0.386016918	3.055656972	-0.126328616	0.899471805	NA	Gm8506
ENSMUSG00000099406	0	NA	NA	NA	NA	NA	Gm29408
ENSMUSG00000099407	0	NA	NA	NA	NA	NA	1700060O08Rik
ENSMUSG00000099408	0	NA	NA	NA	NA	NA	Gm28311
ENSMUSG00000099409	0	NA	NA	NA	NA	NA	Gm28751
ENSMUSG00000099410	0	NA	NA	NA	NA	NA	Gm29355
ENSMUSG00000099411	0	NA	NA	NA	NA	NA	2310015D24Rik
ENSMUSG00000099412	0	NA	NA	NA	NA	NA	Gm28223
ENSMUSG00000099413	0.122608464	-0.065422422	3.055656972	-0.021410264	0.982918386	NA	Gm17767
ENSMUSG00000099414	0	NA	NA	NA	NA	NA	Gm28113
ENSMUSG00000099415	0	NA	NA	NA	NA	NA	Gm29285
ENSMUSG00000099416	0	NA	NA	NA	NA	NA	Gm28540
ENSMUSG00000099417	0	NA	NA	NA	NA	NA	1700028B04Rik
ENSMUSG00000099418	0	NA	NA	NA	NA	NA	Gm6657
ENSMUSG00000099419	0.05915886	0.295247971	3.055656972	0.096623402	0.923025472	NA	1700001D01Rik
ENSMUSG00000099420	0.63849645	-2.913957934	3.001568414	-0.970811767	0.331642022	NA	Gm13279
ENSMUSG00000099421	0	NA	NA	NA	NA	NA	Gm29067
ENSMUSG00000099422	0.057341778	-0.386016918	3.055656972	-0.126328616	0.899471805	NA	Gm4275
ENSMUSG00000099423	0	NA	NA	NA	NA	NA	Gm17826
ENSMUSG00000099424	0.055590142	0.295247971	3.055656972	0.096623402	0.923025472	NA	Gm28641
ENSMUSG00000099425	0	NA	NA	NA	NA	NA	Gm29573
ENSMUSG00000099426	0	NA	NA	NA	NA	NA	Gm28761
ENSMUSG00000099427	0	NA	NA	NA	NA	NA	Gm18700
ENSMUSG00000099428	0	NA	NA	NA	NA	NA	Gm28155
ENSMUSG00000099429	0	NA	NA	NA	NA	NA	1600019K03Rik
ENSMUSG00000099430	0	NA	NA	NA	NA	NA	Gm28878
ENSMUSG00000099431	0	NA	NA	NA	NA	NA	Gm28985
ENSMUSG00000099432	0	NA	NA	NA	NA	NA	Gm18849
ENSMUSG00000099433	0	NA	NA	NA	NA	NA	Gm28344
ENSMUSG00000099434	0	NA	NA	NA	NA	NA	Gm20934
ENSMUSG00000099435	0	NA	NA	NA	NA	NA	1700065I16Rik
ENSMUSG00000099436	0	NA	NA	NA	NA	NA	Gm28977
ENSMUSG00000099437	0.14311882	-0.065422422	3.055656972	-0.021410264	0.982918386	NA	Gm29135
ENSMUSG00000099438	0	NA	NA	NA	NA	NA	Gm21808
ENSMUSG00000099439	0	NA	NA	NA	NA	NA	Gm29142
ENSMUSG00000099440	0	NA	NA	NA	NA	NA	NA
ENSMUSG00000099441	0	NA	NA	NA	NA	NA	Gm29268
ENSMUSG00000099442	0	NA	NA	NA	NA	NA	Gm28352
ENSMUSG00000099443	0	NA	NA	NA	NA	NA	H2al1h
ENSMUSG00000099444	0	NA	NA	NA	NA	NA	Gm29240
ENSMUSG00000099445	0	NA	NA	NA	NA	NA	Gm28629
ENSMUSG00000099446	0	NA	NA	NA	NA	NA	2310005E17Rik
ENSMUSG00000099447	0	NA	NA	NA	NA	NA	2310030A07Rik
ENSMUSG00000099448	0	NA	NA	NA	NA	NA	Gm18801
ENSMUSG00000099449	0	NA	NA	NA	NA	NA	Gm28401
ENSMUSG00000099450	0	NA	NA	NA	NA	NA	Gm6799
ENSMUSG00000099451	0	NA	NA	NA	NA	NA	Gm29192
ENSMUSG00000099452	0	NA	NA	NA	NA	NA	Gm28502
ENSMUSG00000099453	0	NA	NA	NA	NA	NA	Gm18248
ENSMUSG00000099454	0	NA	NA	NA	NA	NA	Gm8367
ENSMUSG00000099455	0	NA	NA	NA	NA	NA	Gm29288
ENSMUSG00000099456	0	NA	NA	NA	NA	NA	Gm28293
ENSMUSG00000099457	0	NA	NA	NA	NA	NA	Gm21794
ENSMUSG00000099458	0.055590142	0.295247971	3.055656972	0.096623402	0.923025472	NA	Gm19123
ENSMUSG00000099459	0	NA	NA	NA	NA	NA	Gm28556
ENSMUSG00000099460	0	NA	NA	NA	NA	NA	Gm21735
ENSMUSG00000099461	0	NA	NA	NA	NA	NA	Gm28521
ENSMUSG00000099462	0	NA	NA	NA	NA	NA	Gm28549
ENSMUSG00000099463	0	NA	NA	NA	NA	NA	Gm29081
ENSMUSG00000099464	0	NA	NA	NA	NA	NA	Gm5260
ENSMUSG00000099465	0.209273836	0.255171129	2.788088861	0.091521878	0.927077923	NA	Gm3830
ENSMUSG00000099466	0	NA	NA	NA	NA	NA	Gm29304
ENSMUSG00000099467	0	NA	NA	NA	NA	NA	Gm28116
ENSMUSG00000099468	0	NA	NA	NA	NA	NA	Gm28271
ENSMUSG00000099469	0	NA	NA	NA	NA	NA	Gm29141
ENSMUSG00000099470	2.469910019	-1.134213671	0.800498532	-1.416884136	0.156516805	0.580089925	Gm29340
ENSMUSG00000099471	0.58939272	2.56074984	2.827427136	0.905681992	0.365104197	NA	Gm8451
ENSMUSG00000099472	0	NA	NA	NA	NA	NA	Gm29539
ENSMUSG00000099473	0.03859832	0.295247971	3.055656972	0.096623402	0.923025472	NA	Gm18775
ENSMUSG00000099474	0	NA	NA	NA	NA	NA	1700097N02Rik
ENSMUSG00000099476	0.05456955	0.295247971	3.055656972	0.096623402	0.923025472	NA	4930488N24Rik
ENSMUSG00000099477	0	NA	NA	NA	NA	NA	Gm28349
ENSMUSG00000099478	0	NA	NA	NA	NA	NA	Gm28370
ENSMUSG00000099479	0	NA	NA	NA	NA	NA	Gm29146
ENSMUSG00000099480	0	NA	NA	NA	NA	NA	Gm28124
ENSMUSG00000099481	34.91716207	0.211414347	0.288328963	0.73324006	0.463412026	0.83815901	Xndc1
ENSMUSG00000099482	0	NA	NA	NA	NA	NA	Gm28955
ENSMUSG00000099483	0	NA	NA	NA	NA	NA	Gm28476
ENSMUSG00000099484	0	NA	NA	NA	NA	NA	Gm28282
ENSMUSG00000099485	0	NA	NA	NA	NA	NA	Gm29221
ENSMUSG00000099486	0	NA	NA	NA	NA	NA	Or4c122
ENSMUSG00000099487	0	NA	NA	NA	NA	NA	Gm21848
ENSMUSG00000099488	0	NA	NA	NA	NA	NA	Gm19774
ENSMUSG00000099489	0	NA	NA	NA	NA	NA	Gm21787
ENSMUSG00000099490	0	NA	NA	NA	NA	NA	Gm18802
ENSMUSG00000099491	0	NA	NA	NA	NA	NA	4930533D04Rik
ENSMUSG00000099492	0.155007959	0.255171963	3.025538339	0.084339359	0.93278662	NA	Gm5525
ENSMUSG00000099493	0	NA	NA	NA	NA	NA	Gm21753
ENSMUSG00000099494	0	NA	NA	NA	NA	NA	Gm28197
ENSMUSG00000099495	0	NA	NA	NA	NA	NA	Gm20800
ENSMUSG00000099496	0	NA	NA	NA	NA	NA	Gm28365
ENSMUSG00000099497	0	NA	NA	NA	NA	NA	Gm29147
ENSMUSG00000099498	0	NA	NA	NA	NA	NA	Gm29283
ENSMUSG00000099499	0	NA	NA	NA	NA	NA	Gm28787
ENSMUSG00000099500	0	NA	NA	NA	NA	NA	Gm29531
ENSMUSG00000099501	0	NA	NA	NA	NA	NA	Gm29662
ENSMUSG00000099502	0	NA	NA	NA	NA	NA	Gm28640
ENSMUSG00000099503	0	NA	NA	NA	NA	NA	Gm28822
ENSMUSG00000099504	0	NA	NA	NA	NA	NA	Gm28335
ENSMUSG00000099505	0	NA	NA	NA	NA	NA	Gm28442
ENSMUSG00000099506	0	NA	NA	NA	NA	NA	Gm28732
ENSMUSG00000099507	0	NA	NA	NA	NA	NA	Gm18970
ENSMUSG00000099508	0	NA	NA	NA	NA	NA	1700030L20Rik
ENSMUSG00000099509	0	NA	NA	NA	NA	NA	Gm29307
ENSMUSG00000099510	0.05915886	0.295247971	3.055656972	0.096623402	0.923025472	NA	Gm28501
ENSMUSG00000099511	0	NA	NA	NA	NA	NA	Topbp1-ps1
ENSMUSG00000099512	0	NA	NA	NA	NA	NA	Gm28703
ENSMUSG00000099513	0	NA	NA	NA	NA	NA	Gm29119
ENSMUSG00000099514	0	NA	NA	NA	NA	NA	Gm28241
ENSMUSG00000099516	0	NA	NA	NA	NA	NA	Gm29066
ENSMUSG00000099517	0	NA	NA	NA	NA	NA	H3c8
ENSMUSG00000099518	0	NA	NA	NA	NA	NA	Gm13275
ENSMUSG00000099519	0.500311274	2.365619714	3.019862646	0.783353414	0.433419605	NA	Gm29253
ENSMUSG00000099520	0	NA	NA	NA	NA	NA	Gm29061
ENSMUSG00000099521	0	NA	NA	NA	NA	NA	Gm28309
ENSMUSG00000099522	0	NA	NA	NA	NA	NA	Gm28752
ENSMUSG00000099523	0	NA	NA	NA	NA	NA	Gm28327
ENSMUSG00000099524	0	NA	NA	NA	NA	NA	Gm20860
ENSMUSG00000099525	0	NA	NA	NA	NA	NA	Gm21872
ENSMUSG00000099526	0	NA	NA	NA	NA	NA	Gm29313
ENSMUSG00000099527	0	NA	NA	NA	NA	NA	Gm21819
ENSMUSG00000099528	0	NA	NA	NA	NA	NA	2410012E07Rik
ENSMUSG00000099529	0	NA	NA	NA	NA	NA	Gm29390
ENSMUSG00000099530	0	NA	NA	NA	NA	NA	Gm29644
ENSMUSG00000099531	0	NA	NA	NA	NA	NA	Gm20869
ENSMUSG00000099532	0	NA	NA	NA	NA	NA	Gm29098
ENSMUSG00000099534	0	NA	NA	NA	NA	NA	Gm28169
ENSMUSG00000099535	0	NA	NA	NA	NA	NA	Gm28542
ENSMUSG00000099536	0	NA	NA	NA	NA	NA	Gm9569
ENSMUSG00000099537	0	NA	NA	NA	NA	NA	Gm28938
ENSMUSG00000099538	0	NA	NA	NA	NA	NA	NA
ENSMUSG00000099539	0	NA	NA	NA	NA	NA	Gm8282
ENSMUSG00000099541	0	NA	NA	NA	NA	NA	Gm21488
ENSMUSG00000099542	0	NA	NA	NA	NA	NA	Gm28504
ENSMUSG00000099543	3.741779261	-0.416439653	0.845965278	-0.492265657	0.622531555	0.904340194	Gm29322
ENSMUSG00000099544	0	NA	NA	NA	NA	NA	Gm18699
ENSMUSG00000099545	0	NA	NA	NA	NA	NA	Gm13276
ENSMUSG00000099546	0	NA	NA	NA	NA	NA	Gm21802
ENSMUSG00000099547	0	NA	NA	NA	NA	NA	Gm28678
ENSMUSG00000099548	0	NA	NA	NA	NA	NA	Gm29220
ENSMUSG00000099549	0	NA	NA	NA	NA	NA	Gm29432
ENSMUSG00000099550	0	NA	NA	NA	NA	NA	Gm28079
ENSMUSG00000099551	0	NA	NA	NA	NA	NA	Gm28072
ENSMUSG00000099552	0	NA	NA	NA	NA	NA	9830004L10Rik
ENSMUSG00000099553	0	NA	NA	NA	NA	NA	Gm29538
ENSMUSG00000099554	0	NA	NA	NA	NA	NA	Gm28259
ENSMUSG00000099555	0	NA	NA	NA	NA	NA	Gm28081
ENSMUSG00000099556	0	NA	NA	NA	NA	NA	Gm28857
ENSMUSG00000099558	0.106416075	-0.74668731	3.055656972	-0.244362282	0.806950251	NA	Gm29295
ENSMUSG00000099559	0	NA	NA	NA	NA	NA	Gm29063
ENSMUSG00000099560	0	NA	NA	NA	NA	NA	Mrgprx3-ps
ENSMUSG00000099561	0	NA	NA	NA	NA	NA	Gm28410
ENSMUSG00000099562	0	NA	NA	NA	NA	NA	Gm19027
ENSMUSG00000099563	0	NA	NA	NA	NA	NA	Gm19125
ENSMUSG00000099564	0	NA	NA	NA	NA	NA	Gm28729
ENSMUSG00000099565	0	NA	NA	NA	NA	NA	Gm28738
ENSMUSG00000099566	0	NA	NA	NA	NA	NA	Gm28099
ENSMUSG00000099568	0.29537245	-1.797325805	3.038641782	-0.591489861	0.554192247	NA	Gm28513
ENSMUSG00000099569	0	NA	NA	NA	NA	NA	Gm18301
ENSMUSG00000099570	0	NA	NA	NA	NA	NA	Gm29000
ENSMUSG00000099571	0	NA	NA	NA	NA	NA	Gm18182
ENSMUSG00000099572	0	NA	NA	NA	NA	NA	Gm28951
ENSMUSG00000099573	0	NA	NA	NA	NA	NA	Gm28854
ENSMUSG00000099574	0	NA	NA	NA	NA	NA	1700121L03Rik
ENSMUSG00000099575	0	NA	NA	NA	NA	NA	Gm29350
ENSMUSG00000099576	0	NA	NA	NA	NA	NA	Gm29040
ENSMUSG00000099577	0	NA	NA	NA	NA	NA	Gm3605
ENSMUSG00000099578	0	NA	NA	NA	NA	NA	Gm5731
ENSMUSG00000099579	0.671148958	1.255290966	1.60015734	0.78447971	0.432758683	NA	1700120K04Rik
ENSMUSG00000099581	0	NA	NA	NA	NA	NA	Scgb1b10
ENSMUSG00000099582	0	NA	NA	NA	NA	NA	Gm29014
ENSMUSG00000099583	16.53095057	0.747037138	0.378251457	1.974974911	0.048270995	0.341875722	H3c4
ENSMUSG00000099584	0	NA	NA	NA	NA	NA	Gm28877
ENSMUSG00000099585	0	NA	NA	NA	NA	NA	Gm29544
ENSMUSG00000099586	0	NA	NA	NA	NA	NA	Gm28222
ENSMUSG00000099587	0	NA	NA	NA	NA	NA	Gm28967
ENSMUSG00000099588	0	NA	NA	NA	NA	NA	Gm29298
ENSMUSG00000099589	0	NA	NA	NA	NA	NA	Gm21898
ENSMUSG00000099590	0	NA	NA	NA	NA	NA	C330022C24Rik
ENSMUSG00000099591	0.05915886	0.295247971	3.055656972	0.096623402	0.923025472	NA	Gm17969
ENSMUSG00000099592	0.185843211	-1.107357703	3.055656972	-0.362395947	0.717056168	NA	Gm5264
ENSMUSG00000099593	0	NA	NA	NA	NA	NA	Gm28566
ENSMUSG00000099594	0	NA	NA	NA	NA	NA	Gm21740
ENSMUSG00000099595	0	NA	NA	NA	NA	NA	Gm29406
ENSMUSG00000099596	0.294927192	1.658750675	2.631779337	0.630277262	0.528513197	NA	Zbed4-ps3
ENSMUSG00000099597	2.219558398	-1.341459522	0.866521457	-1.548097293	0.121598874	0.521222695	NA
ENSMUSG00000099598	0	NA	NA	NA	NA	NA	Scgb2b28-ps
ENSMUSG00000099599	0	NA	NA	NA	NA	NA	Gm28548
ENSMUSG00000099600	0	NA	NA	NA	NA	NA	Gm29126
ENSMUSG00000099601	0	NA	NA	NA	NA	NA	Gm29671
ENSMUSG00000099603	0	NA	NA	NA	NA	NA	Mrgprc3-ps
ENSMUSG00000099604	0	NA	NA	NA	NA	NA	Gm6651
ENSMUSG00000099605	0	NA	NA	NA	NA	NA	1700066N21Rik
ENSMUSG00000099606	0	NA	NA	NA	NA	NA	Gm28537
ENSMUSG00000099607	0	NA	NA	NA	NA	NA	Gm28205
ENSMUSG00000099608	0.184422552	0.927758586	2.882703907	0.32183624	0.747576758	NA	4933411E06Rik
ENSMUSG00000099609	0	NA	NA	NA	NA	NA	Gm29008
ENSMUSG00000099610	0	NA	NA	NA	NA	NA	Gm37545
ENSMUSG00000099611	0	NA	NA	NA	NA	NA	Vmn1r189
ENSMUSG00000099612	0	NA	NA	NA	NA	NA	Scgb1b8-ps
ENSMUSG00000099613	0	NA	NA	NA	NA	NA	Gm28313
ENSMUSG00000099614	0	NA	NA	NA	NA	NA	Uba1y-ps2
ENSMUSG00000099615	0.046725893	-0.386016918	3.055656972	-0.126328616	0.899471805	NA	Gm28362
ENSMUSG00000099616	0	NA	NA	NA	NA	NA	4932413F04Rik
ENSMUSG00000099617	0	NA	NA	NA	NA	NA	Gm6550
ENSMUSG00000099618	0	NA	NA	NA	NA	NA	Gm28118
ENSMUSG00000099619	0	NA	NA	NA	NA	NA	Gm28300
ENSMUSG00000099620	0	NA	NA	NA	NA	NA	Mrgprb13
ENSMUSG00000099621	0	NA	NA	NA	NA	NA	Gm20919
ENSMUSG00000099622	0	NA	NA	NA	NA	NA	Gm29188
ENSMUSG00000099623	0	NA	NA	NA	NA	NA	Gm4526
ENSMUSG00000099624	0.060436043	-0.386016918	3.055656972	-0.126328616	0.899471805	NA	Gm7889
ENSMUSG00000099625	0.111180283	0.615842466	3.055656972	0.201541754	0.840274984	NA	Gm29325
ENSMUSG00000099626	0	NA	NA	NA	NA	NA	Gm28185
ENSMUSG00000099627	0	NA	NA	NA	NA	NA	Gm6757
ENSMUSG00000099628	0	NA	NA	NA	NA	NA	Gm28427
ENSMUSG00000099629	0	NA	NA	NA	NA	NA	Gm29515
ENSMUSG00000099630	0	NA	NA	NA	NA	NA	1700096J18Rik
ENSMUSG00000099631	0.086665372	0.295247971	3.055656972	0.096623402	0.923025472	NA	Gm8641
ENSMUSG00000099632	3.209940721	0.010268139	0.653958911	0.015701505	0.987472526	0.998390913	2900093K20Rik
ENSMUSG00000099633	0	NA	NA	NA	NA	NA	Gm29071
ENSMUSG00000099634	0	NA	NA	NA	NA	NA	Gm29462
ENSMUSG00000099635	0.251415746	-0.786766972	2.691104108	-0.29235843	0.770012588	NA	Gm28528
ENSMUSG00000099636	0	NA	NA	NA	NA	NA	Gm28422
ENSMUSG00000099637	0	NA	NA	NA	NA	NA	Gm28737
ENSMUSG00000099638	0	NA	NA	NA	NA	NA	Gm28279
ENSMUSG00000099639	0	NA	NA	NA	NA	NA	1700084F23Rik
ENSMUSG00000099640	0	NA	NA	NA	NA	NA	Gm28543
ENSMUSG00000099641	0	NA	NA	NA	NA	NA	Gm29448
ENSMUSG00000099642	0	NA	NA	NA	NA	NA	Gm28348
ENSMUSG00000099643	0	NA	NA	NA	NA	NA	Gm29162
ENSMUSG00000099644	0	NA	NA	NA	NA	NA	Gm28626
ENSMUSG00000099645	0	NA	NA	NA	NA	NA	Gm20832
ENSMUSG00000099646	0	NA	NA	NA	NA	NA	Gm28541
ENSMUSG00000099647	5.675591396	0.130784684	0.784315073	0.166750185	0.867566616	0.975115658	Gm5776
ENSMUSG00000099648	0	NA	NA	NA	NA	NA	Gm5975
ENSMUSG00000099649	0	NA	NA	NA	NA	NA	Gm28406
ENSMUSG00000099650	0	NA	NA	NA	NA	NA	Gm28129
ENSMUSG00000099651	0	NA	NA	NA	NA	NA	Gm29078
ENSMUSG00000099652	0	NA	NA	NA	NA	NA	Gm28833
ENSMUSG00000099653	0	NA	NA	NA	NA	NA	Gm28984
ENSMUSG00000099654	0	NA	NA	NA	NA	NA	Gm28236
ENSMUSG00000099655	1.875241603	0.594760696	0.948857019	0.626818039	0.530778518	0.86746121	2310034G01Rik
ENSMUSG00000099656	0	NA	NA	NA	NA	NA	Tent2-ps2
ENSMUSG00000099657	0	NA	NA	NA	NA	NA	Gm28667
ENSMUSG00000099658	0	NA	NA	NA	NA	NA	Gm28980
ENSMUSG00000099659	0	NA	NA	NA	NA	NA	Gm9322
ENSMUSG00000099660	0	NA	NA	NA	NA	NA	Gm2316
ENSMUSG00000099661	0	NA	NA	NA	NA	NA	Gm28781
ENSMUSG00000099662	3.14062827	-1.337554389	2.462493314	-0.54317077	0.58701223	0.890284018	Ppp1r2-ps2
ENSMUSG00000099663	0	NA	NA	NA	NA	NA	Gm29201
ENSMUSG00000099664	0	NA	NA	NA	NA	NA	Gm28511
ENSMUSG00000099665	0	NA	NA	NA	NA	NA	Gm29482
ENSMUSG00000099666	0	NA	NA	NA	NA	NA	Gm29511
ENSMUSG00000099667	0	NA	NA	NA	NA	NA	Gm21901
ENSMUSG00000099668	0	NA	NA	NA	NA	NA	Gm29522
ENSMUSG00000099669	0.109139099	0.615842466	3.055656972	0.201541754	0.840274984	NA	Gm29012
ENSMUSG00000099670	0	NA	NA	NA	NA	NA	Gm28423
ENSMUSG00000099671	0	NA	NA	NA	NA	NA	Gm18183
ENSMUSG00000099672	0	NA	NA	NA	NA	NA	Gm28564
ENSMUSG00000099673	0	NA	NA	NA	NA	NA	Scgb2b30
ENSMUSG00000099674	0	NA	NA	NA	NA	NA	Gm29166
ENSMUSG00000099675	0	NA	NA	NA	NA	NA	Gm28717
ENSMUSG00000099676	0	NA	NA	NA	NA	NA	Gm29528
ENSMUSG00000099677	0	NA	NA	NA	NA	NA	Gm21722
ENSMUSG00000099678	0	NA	NA	NA	NA	NA	Gm28351
ENSMUSG00000099679	0	NA	NA	NA	NA	NA	Gm28899
ENSMUSG00000099681	20.23941717	-0.179787846	0.310311778	-0.579378092	0.562334083	0.879579326	1700052K11Rik
ENSMUSG00000099682	0	NA	NA	NA	NA	NA	Gm28292
ENSMUSG00000099683	0	NA	NA	NA	NA	NA	Gm28214
ENSMUSG00000099684	0	NA	NA	NA	NA	NA	4921509O09Rik
ENSMUSG00000099685	0	NA	NA	NA	NA	NA	Gm29617
ENSMUSG00000099686	0.443780434	2.180653449	3.025390104	0.720784221	0.471042285	NA	Gm29460
ENSMUSG00000099687	0	NA	NA	NA	NA	NA	Or51b6b
ENSMUSG00000099688	0	NA	NA	NA	NA	NA	Gm29535
ENSMUSG00000099689	19.26784353	-0.533526671	0.332911596	-1.602607651	0.109021303	0.498616552	Zfp383
ENSMUSG00000099690	0	NA	NA	NA	NA	NA	Gm29513
ENSMUSG00000099691	0	NA	NA	NA	NA	NA	Gm29518
ENSMUSG00000099692	0.086665372	0.295247971	3.055656972	0.096623402	0.923025472	NA	Gm5696
ENSMUSG00000099693	0.137112463	-0.065422422	3.055656972	-0.021410264	0.982918386	NA	Gm29284
ENSMUSG00000099694	0	NA	NA	NA	NA	NA	Gm29610
ENSMUSG00000099695	0	NA	NA	NA	NA	NA	Gm28488
ENSMUSG00000099696	1.408933821	0.253804001	1.316396655	0.19280207	0.847113982	NA	2900052N01Rik
ENSMUSG00000099697	137.9996712	-0.255050755	0.140615374	-1.813818408	0.069705687	0.411436926	NA
ENSMUSG00000099698	0	NA	NA	NA	NA	NA	Gm28740
ENSMUSG00000099699	0	NA	NA	NA	NA	NA	Gm29421
ENSMUSG00000099700	0	NA	NA	NA	NA	NA	Gm29645
ENSMUSG00000099701	0	NA	NA	NA	NA	NA	Gm19136
ENSMUSG00000099702	0	NA	NA	NA	NA	NA	Gm29013
ENSMUSG00000099703	1.155858553	-3.374888075	1.845695464	-1.828518377	0.06747179	NA	NA
ENSMUSG00000099704	0	NA	NA	NA	NA	NA	Gm28842
ENSMUSG00000099705	0.109139099	0.615842466	3.055656972	0.201541754	0.840274984	NA	NA
ENSMUSG00000099706	0	NA	NA	NA	NA	NA	Gm29536
ENSMUSG00000099707	0.057341778	-0.386016918	3.055656972	-0.126328616	0.899471805	NA	Gm8883
ENSMUSG00000099708	1.246885369	-0.20741949	0.986969999	-0.210157847	0.833544478	NA	Gm29361
ENSMUSG00000099709	0	NA	NA	NA	NA	NA	Gm21396
ENSMUSG00000099711	0	NA	NA	NA	NA	NA	Btbd35f21
ENSMUSG00000099712	0	NA	NA	NA	NA	NA	Gm29411
ENSMUSG00000099713	0	NA	NA	NA	NA	NA	Gm21923
ENSMUSG00000099714	0	NA	NA	NA	NA	NA	Gm20587
ENSMUSG00000099715	0.043984961	0.295247971	3.055656972	0.096623402	0.923025472	NA	Gm28077
ENSMUSG00000099716	0	NA	NA	NA	NA	NA	Gm29082
ENSMUSG00000099717	0	NA	NA	NA	NA	NA	Gm9451
ENSMUSG00000099718	0	NA	NA	NA	NA	NA	Gm2087
ENSMUSG00000099719	0	NA	NA	NA	NA	NA	Gm28802
ENSMUSG00000099721	0	NA	NA	NA	NA	NA	Gm28435
ENSMUSG00000099722	0	NA	NA	NA	NA	NA	Gm29154
ENSMUSG00000099723	0	NA	NA	NA	NA	NA	Gm28595
ENSMUSG00000099724	0	NA	NA	NA	NA	NA	4930554C24Rik
ENSMUSG00000099725	0	NA	NA	NA	NA	NA	Gm28734
ENSMUSG00000099726	0	NA	NA	NA	NA	NA	Gm29160
ENSMUSG00000099727	0	NA	NA	NA	NA	NA	Gm29401
ENSMUSG00000099728	0.14017768	-1.107357703	3.055656972	-0.362395947	0.717056168	NA	Gm8510
ENSMUSG00000099729	0	NA	NA	NA	NA	NA	Scgb2b11
ENSMUSG00000099730	0	NA	NA	NA	NA	NA	Gm28547
ENSMUSG00000099731	0	NA	NA	NA	NA	NA	Gm29181
ENSMUSG00000099732	0.053208037	-0.386016918	3.055656972	-0.126328616	0.899471805	NA	Gm17752
ENSMUSG00000099733	0	NA	NA	NA	NA	NA	Gm21880
ENSMUSG00000099734	0	NA	NA	NA	NA	NA	Gm28159
ENSMUSG00000099735	0	NA	NA	NA	NA	NA	1700122H20Rik
ENSMUSG00000099736	0	NA	NA	NA	NA	NA	Gm20863
ENSMUSG00000099737	0	NA	NA	NA	NA	NA	Gm29655
ENSMUSG00000099738	0	NA	NA	NA	NA	NA	Gm28483
ENSMUSG00000099739	0	NA	NA	NA	NA	NA	Gm20804
ENSMUSG00000099740	0	NA	NA	NA	NA	NA	Gm28897
ENSMUSG00000099741	0	NA	NA	NA	NA	NA	Gm5253
ENSMUSG00000099742	0	NA	NA	NA	NA	NA	Gm29148
ENSMUSG00000099743	0	NA	NA	NA	NA	NA	NA
ENSMUSG00000099744	0	NA	NA	NA	NA	NA	Tmem167-ps3
ENSMUSG00000099745	0	NA	NA	NA	NA	NA	Gm28736
ENSMUSG00000099746	47.03258983	0.1133863	0.243682672	0.465303089	0.641714423	0.911470082	Ppnr
ENSMUSG00000099747	0	NA	NA	NA	NA	NA	1700025K24Rik
ENSMUSG00000099748	0	NA	NA	NA	NA	NA	Uba1y-ps1
ENSMUSG00000099749	0	NA	NA	NA	NA	NA	Gm29323
ENSMUSG00000099750	0	NA	NA	NA	NA	NA	Gm18827
ENSMUSG00000099751	0	NA	NA	NA	NA	NA	1700022A22Rik
ENSMUSG00000099752	0	NA	NA	NA	NA	NA	Gm29018
ENSMUSG00000099753	0	NA	NA	NA	NA	NA	Gm28058
ENSMUSG00000099754	0	NA	NA	NA	NA	NA	Vmn1r-ps34
ENSMUSG00000099755	0	NA	NA	NA	NA	NA	Gm21114
ENSMUSG00000099756	0	NA	NA	NA	NA	NA	Gm28763
ENSMUSG00000099757	2.238225364	1.166592016	0.885325738	1.31769807	0.187604741	0.621228221	BE692007
ENSMUSG00000099758	0	NA	NA	NA	NA	NA	Gm10830
ENSMUSG00000099759	5.330844992	-0.163967467	0.60624939	-0.270462073	0.786804791	0.957161793	1700030C10Rik
ENSMUSG00000099760	0.372456262	-2.140451232	3.02422487	-0.707768543	0.479089004	NA	Gm28800
ENSMUSG00000099761	0	NA	NA	NA	NA	NA	Gm29158
ENSMUSG00000099762	0	NA	NA	NA	NA	NA	Gm21149
ENSMUSG00000099763	0	NA	NA	NA	NA	NA	NA
ENSMUSG00000099764	4.281274225	4.290418285	1.14199653	3.756945114	0.000172	0.00834927	Rps10-ps2
ENSMUSG00000099765	0	NA	NA	NA	NA	NA	Gm4454
ENSMUSG00000099766	0	NA	NA	NA	NA	NA	Gm28767
ENSMUSG00000099767	0	NA	NA	NA	NA	NA	Gm28884
ENSMUSG00000099768	0	NA	NA	NA	NA	NA	Gm29293
ENSMUSG00000099770	0	NA	NA	NA	NA	NA	Gm28623
ENSMUSG00000099771	0	NA	NA	NA	NA	NA	Gm19257
ENSMUSG00000099772	0	NA	NA	NA	NA	NA	Gm29085
ENSMUSG00000099773	21.28653243	0.070995131	0.321088248	0.221107846	0.825008461	0.966479929	Hmgb1-rs16
ENSMUSG00000099774	0	NA	NA	NA	NA	NA	Gm29341
ENSMUSG00000099775	0	NA	NA	NA	NA	NA	Gm5960
ENSMUSG00000099776	0	NA	NA	NA	NA	NA	Gm28954
ENSMUSG00000099777	0	NA	NA	NA	NA	NA	Gm21777
ENSMUSG00000099778	0	NA	NA	NA	NA	NA	Gm28134
ENSMUSG00000099779	1.154043052	0.345823643	1.103927689	0.313266572	0.754078144	NA	Gm8228
ENSMUSG00000099780	0	NA	NA	NA	NA	NA	Gm29537
ENSMUSG00000099781	0.142255513	0.615842466	3.055656972	0.201541754	0.840274984	NA	Gm28583
ENSMUSG00000099782	0	NA	NA	NA	NA	NA	Gm20903
ENSMUSG00000099783	0	NA	NA	NA	NA	NA	Gm28589
ENSMUSG00000099784	0.03859832	0.295247971	3.055656972	0.096623402	0.923025472	NA	Dalir
ENSMUSG00000099785	0	NA	NA	NA	NA	NA	Gm28425
ENSMUSG00000099786	0	NA	NA	NA	NA	NA	Gm29215
ENSMUSG00000099787	0	NA	NA	NA	NA	NA	Vmn1r192
ENSMUSG00000099788	0	NA	NA	NA	NA	NA	NA
ENSMUSG00000099789	0	NA	NA	NA	NA	NA	Gm28565
ENSMUSG00000099790	0	NA	NA	NA	NA	NA	Gm28457
ENSMUSG00000099791	0	NA	NA	NA	NA	NA	Gm20891
ENSMUSG00000099792	0	NA	NA	NA	NA	NA	Gm29564
ENSMUSG00000099793	0	NA	NA	NA	NA	NA	Gm28775
ENSMUSG00000099794	0	NA	NA	NA	NA	NA	1700128A07Rik
ENSMUSG00000099795	0	NA	NA	NA	NA	NA	Gm29492
ENSMUSG00000099796	0	NA	NA	NA	NA	NA	Gm7893
ENSMUSG00000099797	1.980868235	0.026437764	1.102006809	0.023990563	0.980860136	0.998127034	Gm3145
ENSMUSG00000099798	0	NA	NA	NA	NA	NA	Gm29168
ENSMUSG00000099799	0	NA	NA	NA	NA	NA	Gm28260
ENSMUSG00000099800	0	NA	NA	NA	NA	NA	Gm28570
ENSMUSG00000099801	0.069400489	0.295247971	3.055656972	0.096623402	0.923025472	NA	Gm29011
ENSMUSG00000099802	0	NA	NA	NA	NA	NA	Gm28493
ENSMUSG00000099803	0	NA	NA	NA	NA	NA	Gm28863
ENSMUSG00000099804	0.18130813	-1.107357703	3.055656972	-0.362395947	0.717056168	NA	Gm28497
ENSMUSG00000099805	0	NA	NA	NA	NA	NA	Gm28161
ENSMUSG00000099806	0	NA	NA	NA	NA	NA	Gm28841
ENSMUSG00000099807	0	NA	NA	NA	NA	NA	Gm28771
ENSMUSG00000099808	0	NA	NA	NA	NA	NA	1700019P21Rik
ENSMUSG00000099809	0.720544636	0.902687787	1.595692311	0.565702912	0.571595755	NA	Gm18665
ENSMUSG00000099810	0	NA	NA	NA	NA	NA	Gm29509
ENSMUSG00000099811	0	NA	NA	NA	NA	NA	Gm28411
ENSMUSG00000099812	0	NA	NA	NA	NA	NA	Gm28515
ENSMUSG00000099813	0	NA	NA	NA	NA	NA	NA
ENSMUSG00000099814	0	NA	NA	NA	NA	NA	Gm28338
ENSMUSG00000099815	0	NA	NA	NA	NA	NA	Gm28430
ENSMUSG00000099816	0	NA	NA	NA	NA	NA	Gm28552
ENSMUSG00000099817	0	NA	NA	NA	NA	NA	Gm29317
ENSMUSG00000099818	0	NA	NA	NA	NA	NA	Gm29652
ENSMUSG00000099819	0	NA	NA	NA	NA	NA	Gm28728
ENSMUSG00000099820	0	NA	NA	NA	NA	NA	Or5m9b
ENSMUSG00000099821	0	NA	NA	NA	NA	NA	Gm28408
ENSMUSG00000099822	0	NA	NA	NA	NA	NA	Gm28332
ENSMUSG00000099823	0	NA	NA	NA	NA	NA	Gm28054
ENSMUSG00000099824	0	NA	NA	NA	NA	NA	Gm28218
ENSMUSG00000099825	0.235503164	0.94775693	3.055016401	0.310229736	0.75638626	NA	1810012K16Rik
ENSMUSG00000099826	0	NA	NA	NA	NA	NA	Scgb2b10
ENSMUSG00000099827	0	NA	NA	NA	NA	NA	Gm29520
ENSMUSG00000099828	0	NA	NA	NA	NA	NA	Gm28796
ENSMUSG00000099829	0	NA	NA	NA	NA	NA	Gm29380
ENSMUSG00000099831	0	NA	NA	NA	NA	NA	Gm28683
ENSMUSG00000099832	0	NA	NA	NA	NA	NA	Gm29025
ENSMUSG00000099833	0	NA	NA	NA	NA	NA	Gm29165
ENSMUSG00000099834	0	NA	NA	NA	NA	NA	Gm21728
ENSMUSG00000099835	0.289720755	0.225933904	2.64436727	0.085439684	0.931911845	NA	Gm29668
ENSMUSG00000099836	0	NA	NA	NA	NA	NA	Gm29204
ENSMUSG00000099838	0	NA	NA	NA	NA	NA	Gm8521
ENSMUSG00000099839	0	NA	NA	NA	NA	NA	Gm29374
ENSMUSG00000099840	0	NA	NA	NA	NA	NA	Gm21409
ENSMUSG00000099841	0	NA	NA	NA	NA	NA	Gm28855
ENSMUSG00000099842	0.515389297	0.644402968	1.615858786	0.398799062	0.690041268	NA	Gm4034
ENSMUSG00000099843	7.582320817	0.132950455	0.580133775	0.229172065	0.818735184	0.96616298	Gm7160
ENSMUSG00000099844	0	NA	NA	NA	NA	NA	NA
ENSMUSG00000099845	0	NA	NA	NA	NA	NA	Gm29273
ENSMUSG00000099846	0	NA	NA	NA	NA	NA	Gm6819
ENSMUSG00000099847	0	NA	NA	NA	NA	NA	Gm29458
ENSMUSG00000099848	0	NA	NA	NA	NA	NA	Gm29337
ENSMUSG00000099849	0	NA	NA	NA	NA	NA	Gm29274
ENSMUSG00000099850	0.056453448	-0.386016918	3.055656972	-0.126328616	0.899471805	NA	Gm28906
ENSMUSG00000099851	0.175710783	0.255171595	2.923092389	0.087295084	0.930436962	NA	Gm29542
ENSMUSG00000099852	0	NA	NA	NA	NA	NA	Gm29002
ENSMUSG00000099853	0	NA	NA	NA	NA	NA	Gm29328
ENSMUSG00000099854	0	NA	NA	NA	NA	NA	Cdhr17
ENSMUSG00000099855	0	NA	NA	NA	NA	NA	Gm28486
ENSMUSG00000099856	0	NA	NA	NA	NA	NA	Gm20906
ENSMUSG00000099858	2.850100092	-0.960011891	1.219451699	-0.787248803	0.431136233	0.820613345	Gm6652
ENSMUSG00000099860	0	NA	NA	NA	NA	NA	Gm29456
ENSMUSG00000099861	0	NA	NA	NA	NA	NA	Gm29049
ENSMUSG00000099862	0	NA	NA	NA	NA	NA	Gm28936
ENSMUSG00000099863	0	NA	NA	NA	NA	NA	1700031L13Rik
ENSMUSG00000099864	0	NA	NA	NA	NA	NA	Gm8391
ENSMUSG00000099865	0	NA	NA	NA	NA	NA	Gm29206
ENSMUSG00000099866	0	NA	NA	NA	NA	NA	Gm28889
ENSMUSG00000099867	0	NA	NA	NA	NA	NA	Gm29320
ENSMUSG00000099868	0	NA	NA	NA	NA	NA	Gm28792
ENSMUSG00000099869	0	NA	NA	NA	NA	NA	1700030F04Rik
ENSMUSG00000099870	0	NA	NA	NA	NA	NA	Gm7200
ENSMUSG00000099871	0.159624112	-1.107357703	3.055656972	-0.362395947	0.717056168	NA	Gm21742
ENSMUSG00000099872	0	NA	NA	NA	NA	NA	1700074H08Rik
ENSMUSG00000099873	0	NA	NA	NA	NA	NA	Gm28452
ENSMUSG00000099874	0	NA	NA	NA	NA	NA	Gm29629
ENSMUSG00000099875	0.565648766	-0.007361167	2.097166169	-0.003510054	0.997199388	NA	Rbm3-ps
ENSMUSG00000099876	0.695297265	-0.135508667	1.619313175	-0.083682804	0.93330863	NA	Gm29650
ENSMUSG00000099877	0.062172421	0.295247971	3.055656972	0.096623402	0.923025472	NA	Pinc
ENSMUSG00000099878	0	NA	NA	NA	NA	NA	Gm28178
ENSMUSG00000099879	0.463645571	-1.932134184	2.454113233	-0.787304415	0.431103686	NA	Gm29123
ENSMUSG00000099880	0	NA	NA	NA	NA	NA	Gm29316
ENSMUSG00000099881	30.33111715	-0.212179179	0.246396482	-0.861129096	0.389166946	0.801250544	2810013P06Rik
ENSMUSG00000099882	0	NA	NA	NA	NA	NA	Gm28388
ENSMUSG00000099883	0	NA	NA	NA	NA	NA	Gm21784
ENSMUSG00000099884	0	NA	NA	NA	NA	NA	Gm8204
ENSMUSG00000099886	0	NA	NA	NA	NA	NA	Gm2324
ENSMUSG00000099887	0	NA	NA	NA	NA	NA	NA
ENSMUSG00000099888	0	NA	NA	NA	NA	NA	Gm29552
ENSMUSG00000099889	0	NA	NA	NA	NA	NA	Mrgprb11-ps
ENSMUSG00000099890	0.170124858	-1.107357703	3.055656972	-0.362395947	0.717056168	NA	Gm28262
ENSMUSG00000099891	0	NA	NA	NA	NA	NA	Gm5575
ENSMUSG00000099892	0	NA	NA	NA	NA	NA	Gm18185
ENSMUSG00000099893	0.208675977	-1.107357703	3.055656972	-0.362395947	0.717056168	NA	Gm29245
ENSMUSG00000099894	0	NA	NA	NA	NA	NA	Gm20911
ENSMUSG00000099895	0	NA	NA	NA	NA	NA	Gm28153
ENSMUSG00000099896	0	NA	NA	NA	NA	NA	Gm29278
ENSMUSG00000099897	0	NA	NA	NA	NA	NA	Gm28426
ENSMUSG00000099898	0	NA	NA	NA	NA	NA	Scgb1b17
ENSMUSG00000099899	0	NA	NA	NA	NA	NA	Gm28784
ENSMUSG00000099900	0	NA	NA	NA	NA	NA	Scgb2b21
ENSMUSG00000099901	0	NA	NA	NA	NA	NA	Zbed4-ps2
ENSMUSG00000099902	0.906681217	0.564989153	1.432855772	0.394309856	0.693352287	NA	Gm12115
ENSMUSG00000099903	0	NA	NA	NA	NA	NA	Gm29070
ENSMUSG00000099904	0	NA	NA	NA	NA	NA	Gm28270
ENSMUSG00000099905	0	NA	NA	NA	NA	NA	Scgb1b14-ps
ENSMUSG00000099906	0.057341778	-0.386016918	3.055656972	-0.126328616	0.899471805	NA	Lincmd1
ENSMUSG00000099907	0	NA	NA	NA	NA	NA	Gm10421
ENSMUSG00000099908	8.470596665	-2.23469962	2.726111071	-0.819739021	0.4123649	0.813632144	Gm28539
ENSMUSG00000099909	0	NA	NA	NA	NA	NA	NA
ENSMUSG00000099910	0	NA	NA	NA	NA	NA	Gm29651
ENSMUSG00000099911	0	NA	NA	NA	NA	NA	1700044C05Rik
ENSMUSG00000099912	0	NA	NA	NA	NA	NA	Gm28368
ENSMUSG00000099913	0	NA	NA	NA	NA	NA	Gm28551
ENSMUSG00000099914	0	NA	NA	NA	NA	NA	Gm28837
ENSMUSG00000099915	0	NA	NA	NA	NA	NA	Gm21191
ENSMUSG00000099916	0	NA	NA	NA	NA	NA	Gm28318
ENSMUSG00000099917	0	NA	NA	NA	NA	NA	Vmn1r215
ENSMUSG00000099918	0	NA	NA	NA	NA	NA	Gm28066
ENSMUSG00000099920	0	NA	NA	NA	NA	NA	Gm29223
ENSMUSG00000099921	0	NA	NA	NA	NA	NA	Gm28971
ENSMUSG00000099922	0	NA	NA	NA	NA	NA	Gm29016
ENSMUSG00000099923	1.19587581	0.500452113	1.622106381	0.308519909	0.757686753	NA	1700105P06Rik
ENSMUSG00000099924	0.053208037	-0.386016918	3.055656972	-0.126328616	0.899471805	NA	Gm28320
ENSMUSG00000099925	0	NA	NA	NA	NA	NA	Gm28827
ENSMUSG00000099926	0	NA	NA	NA	NA	NA	Gm6693
ENSMUSG00000099927	4.048914469	-0.916138191	0.748179721	-1.224489471	0.220767636	0.658821741	Gm8226
ENSMUSG00000099928	0	NA	NA	NA	NA	NA	Gm29202
ENSMUSG00000099929	0	NA	NA	NA	NA	NA	Gm28098
ENSMUSG00000099930	15.07869782	0.410728484	0.398403407	1.030936174	0.302570752	0.743269866	Gm2396
ENSMUSG00000099931	14.98548029	0.394782118	0.333624465	1.183312855	0.23668518	0.675294879	Gm29358
ENSMUSG00000099932	0	NA	NA	NA	NA	NA	Scgb2b14-ps
ENSMUSG00000099933	0	NA	NA	NA	NA	NA	4930452N14Rik
ENSMUSG00000099934	0	NA	NA	NA	NA	NA	Gm17983
ENSMUSG00000099935	0	NA	NA	NA	NA	NA	Gm21918
ENSMUSG00000099936	0	NA	NA	NA	NA	NA	Gm28867
ENSMUSG00000099937	0.103434179	-0.74668731	3.055656972	-0.244362282	0.806950251	NA	Gm28872
ENSMUSG00000099938	0	NA	NA	NA	NA	NA	C030007H22Rik
ENSMUSG00000099939	0	NA	NA	NA	NA	NA	Gm28330
ENSMUSG00000099940	0	NA	NA	NA	NA	NA	Gm29265
ENSMUSG00000099941	0	NA	NA	NA	NA	NA	Gm20118
ENSMUSG00000099942	0	NA	NA	NA	NA	NA	Gm28275
ENSMUSG00000099943	0	NA	NA	NA	NA	NA	Gm18181
ENSMUSG00000099944	0	NA	NA	NA	NA	NA	Gm21875
ENSMUSG00000099945	0	NA	NA	NA	NA	NA	1700126A01Rik
ENSMUSG00000099946	0	NA	NA	NA	NA	NA	Gm9496
ENSMUSG00000099947	0	NA	NA	NA	NA	NA	Gm28660
ENSMUSG00000099948	0	NA	NA	NA	NA	NA	Gm29424
ENSMUSG00000099949	0.285260407	-0.466171875	2.636340305	-0.17682538	0.859645553	NA	Gm29124
ENSMUSG00000099950	0	NA	NA	NA	NA	NA	9130227L01Rik
ENSMUSG00000099951	0	NA	NA	NA	NA	NA	Gm9226
ENSMUSG00000099952	0	NA	NA	NA	NA	NA	Gm18356
ENSMUSG00000099953	0	NA	NA	NA	NA	NA	Gm28699
ENSMUSG00000099954	7.439664896	-0.1271054	0.406750298	-0.312489998	0.754668163	0.949416225	Gm28112
ENSMUSG00000099955	0	NA	NA	NA	NA	NA	Gm28880
ENSMUSG00000099956	0	NA	NA	NA	NA	NA	Gm29365
ENSMUSG00000099957	0	NA	NA	NA	NA	NA	2610027F03Rik
ENSMUSG00000099958	0.074940042	-0.386016918	3.055656972	-0.126328616	0.899471805	NA	1700010B13Rik
ENSMUSG00000099959	4.846803408	-0.197051522	0.668432725	-0.294796341	0.768149462	0.951792293	Gm29487
ENSMUSG00000099960	0	NA	NA	NA	NA	NA	Gm28590
ENSMUSG00000099961	0	NA	NA	NA	NA	NA	Scgb2b8-ps
ENSMUSG00000099962	0	NA	NA	NA	NA	NA	Gm28613
ENSMUSG00000099963	0	NA	NA	NA	NA	NA	Gm28463
ENSMUSG00000099964	0.23412973	1.336433934	2.751532729	0.485705265	0.62717615	NA	Gm29514
ENSMUSG00000099965	0	NA	NA	NA	NA	NA	Gm28399
ENSMUSG00000099966	33.25369196	-0.112218778	0.234882066	-0.477766481	0.632816421	0.90789978	2810402E24Rik
ENSMUSG00000099967	0	NA	NA	NA	NA	NA	Gm28212
ENSMUSG00000099968	0	NA	NA	NA	NA	NA	1700029J03Rik
ENSMUSG00000099969	0	NA	NA	NA	NA	NA	Gm28960
ENSMUSG00000099970	0	NA	NA	NA	NA	NA	Rhoay-ps2
ENSMUSG00000099971	0	NA	NA	NA	NA	NA	Gm28287
ENSMUSG00000099972	0	NA	NA	NA	NA	NA	Gm21248
ENSMUSG00000099973	0	NA	NA	NA	NA	NA	Gm18796
ENSMUSG00000099974	20.71276027	0.582247831	0.503284065	1.156897013	0.247314439	0.688617418	Bcl2a1d
ENSMUSG00000099975	0	NA	NA	NA	NA	NA	Gm21617
ENSMUSG00000099976	0	NA	NA	NA	NA	NA	Gm20935
ENSMUSG00000099977	0	NA	NA	NA	NA	NA	Gm29286
ENSMUSG00000099978	0	NA	NA	NA	NA	NA	Gm29407
ENSMUSG00000099979	2.91132717	-0.653251305	0.976927108	-0.66867968	0.503699833	0.856256356	Gm5896
ENSMUSG00000099980	2.229401622	-1.766013255	1.307684489	-1.350488798	0.176859244	0.604808455	Gm5619
ENSMUSG00000099981	0.062172421	0.295247971	3.055656972	0.096623402	0.923025472	NA	Gm21136
ENSMUSG00000099982	0	NA	NA	NA	NA	NA	Gm28670
ENSMUSG00000099983	0	NA	NA	NA	NA	NA	1700022E09Rik
ENSMUSG00000099985	0	NA	NA	NA	NA	NA	Gm28317
ENSMUSG00000099986	0	NA	NA	NA	NA	NA	Gm29120
ENSMUSG00000099988	0	NA	NA	NA	NA	NA	1700054A03Rik
ENSMUSG00000099989	0	NA	NA	NA	NA	NA	Gm20281
ENSMUSG00000099990	0	NA	NA	NA	NA	NA	Gm29578
ENSMUSG00000099991	0	NA	NA	NA	NA	NA	Gm29660
ENSMUSG00000099992	0	NA	NA	NA	NA	NA	Gm21435
ENSMUSG00000099993	0	NA	NA	NA	NA	NA	Gm20930
ENSMUSG00000099994	0	NA	NA	NA	NA	NA	1700024B18Rik
ENSMUSG00000099995	0	NA	NA	NA	NA	NA	1700036G14Rik
ENSMUSG00000099996	0	NA	NA	NA	NA	NA	Gm29065
ENSMUSG00000099997	0.109139099	0.615842466	3.055656972	0.201541754	0.840274984	NA	Tubb4b-ps2
ENSMUSG00000099998	5.118562245	-0.66111101	0.601521473	-1.099064688	0.271739851	0.713394646	Gm6501
ENSMUSG00000099999	0	NA	NA	NA	NA	NA	Gm21795
ENSMUSG00000100000	0	NA	NA	NA	NA	NA	1700023F02Rik
ENSMUSG00000100001	0	NA	NA	NA	NA	NA	1810007D17Rik
ENSMUSG00000100002	0.03859832	0.295247971	3.055656972	0.096623402	0.923025472	NA	Gm29642
ENSMUSG00000100003	0	NA	NA	NA	NA	NA	Gm29646
ENSMUSG00000100004	0	NA	NA	NA	NA	NA	Taar8c
ENSMUSG00000100005	0.053208037	-0.386016918	3.055656972	-0.126328616	0.899471805	NA	B130024G19Rik
ENSMUSG00000100006	0	NA	NA	NA	NA	NA	Gm21971
ENSMUSG00000100007	1.160156971	0.347505205	2.36282789	0.147071738	0.883075397	NA	Gm5527
ENSMUSG00000100008	0	NA	NA	NA	NA	NA	Gm28481
ENSMUSG00000100009	0.898700987	1.796111993	1.203397044	1.492534822	0.135558996	NA	Gm7967
ENSMUSG00000100010	0.074940042	-0.386016918	3.055656972	-0.126328616	0.899471805	NA	1700010I02Rik
ENSMUSG00000100011	0	NA	NA	NA	NA	NA	Gm28458
ENSMUSG00000100012	0	NA	NA	NA	NA	NA	Gm29207
ENSMUSG00000100013	0	NA	NA	NA	NA	NA	Gm19480
ENSMUSG00000100014	0	NA	NA	NA	NA	NA	Gm29290
ENSMUSG00000100015	0	NA	NA	NA	NA	NA	Gm28952
ENSMUSG00000100016	0	NA	NA	NA	NA	NA	Or4c110
ENSMUSG00000100017	16.26414014	0.365032356	0.368280833	0.991179346	0.321598014	0.756665433	2410022M11Rik
ENSMUSG00000100018	0.199805166	0.553125196	2.855831299	0.193682728	0.846424317	NA	Gm7776
ENSMUSG00000100019	0	NA	NA	NA	NA	NA	Gm18766
ENSMUSG00000100020	0	NA	NA	NA	NA	NA	Gm19086
ENSMUSG00000100021	0.119514199	-0.065422422	3.055656972	-0.021410264	0.982918386	NA	Gm18697
ENSMUSG00000100022	0	NA	NA	NA	NA	NA	Gm29590
ENSMUSG00000100023	0	NA	NA	NA	NA	NA	Gm28753
ENSMUSG00000100024	0	NA	NA	NA	NA	NA	Gm21782
ENSMUSG00000100025	13.62265023	-0.222540493	0.383533935	-0.580236775	0.561754957	0.879455326	Gm8141
ENSMUSG00000100026	0	NA	NA	NA	NA	NA	Gm29105
ENSMUSG00000100027	0	NA	NA	NA	NA	NA	Gm28477
ENSMUSG00000100028	0	NA	NA	NA	NA	NA	Gm29092
ENSMUSG00000100029	5.15766874	0.606764821	0.557258688	1.088838692	0.276225026	0.718998455	D7Ertd128e
ENSMUSG00000100030	0	NA	NA	NA	NA	NA	NA
ENSMUSG00000100031	0	NA	NA	NA	NA	NA	Gm18727
ENSMUSG00000100032	0	NA	NA	NA	NA	NA	Gm20817
ENSMUSG00000100033	0.64933306	-0.403929229	1.330503789	-0.30359119	0.761439364	NA	Gm8337
ENSMUSG00000100034	0.069400489	0.295247971	3.055656972	0.096623402	0.923025472	NA	Gm28469
ENSMUSG00000100035	0	NA	NA	NA	NA	NA	Gm29473
ENSMUSG00000100036	0	NA	NA	NA	NA	NA	Gm28671
ENSMUSG00000100037	0.05915886	0.295247971	3.055656972	0.096623402	0.923025472	NA	Gm29103
ENSMUSG00000100038	0	NA	NA	NA	NA	NA	Gm29580
ENSMUSG00000100039	0.392083452	-0.91999786	2.1280278	-0.432324174	0.66550582	NA	Gm28959
ENSMUSG00000100040	0	NA	NA	NA	NA	NA	Gm28467
ENSMUSG00000100041	0	NA	NA	NA	NA	NA	Gm5702
ENSMUSG00000100042	0	NA	NA	NA	NA	NA	Gm29658
ENSMUSG00000100043	0	NA	NA	NA	NA	NA	Gm29433
ENSMUSG00000100044	0.278234636	-1.675325398	3.043521041	-0.550456322	0.582006427	NA	Gm9553
ENSMUSG00000100045	0	NA	NA	NA	NA	NA	Gm20929
ENSMUSG00000100046	0	NA	NA	NA	NA	NA	Gm29232
ENSMUSG00000100047	0	NA	NA	NA	NA	NA	Gm28141
ENSMUSG00000100048	0	NA	NA	NA	NA	NA	Gm28603
ENSMUSG00000100049	0	NA	NA	NA	NA	NA	Gm28506
ENSMUSG00000100050	0	NA	NA	NA	NA	NA	Gm28121
ENSMUSG00000100051	0	NA	NA	NA	NA	NA	Gm28568
ENSMUSG00000100052	0	NA	NA	NA	NA	NA	Gm28353
ENSMUSG00000100053	0.198276178	-0.426092814	3.055656972	-0.139443929	0.889099361	NA	Gm28154
ENSMUSG00000100054	0	NA	NA	NA	NA	NA	Gm28202
ENSMUSG00000100055	0	NA	NA	NA	NA	NA	Gm20890
ENSMUSG00000100056	0	NA	NA	NA	NA	NA	Gm28173
ENSMUSG00000100057	0	NA	NA	NA	NA	NA	Gm28690
ENSMUSG00000100058	0	NA	NA	NA	NA	NA	Scgb2b18
ENSMUSG00000100059	0	NA	NA	NA	NA	NA	Gm29140
ENSMUSG00000100060	0.128717519	-0.065422422	3.055656972	-0.021410264	0.982918386	NA	Gm17944
ENSMUSG00000100061	0	NA	NA	NA	NA	NA	Gm29212
ENSMUSG00000100062	0	NA	NA	NA	NA	NA	1700063A18Rik
ENSMUSG00000100063	0	NA	NA	NA	NA	NA	Gm28538
ENSMUSG00000100064	0	NA	NA	NA	NA	NA	Gm28339
ENSMUSG00000100065	0	NA	NA	NA	NA	NA	Gm18969
ENSMUSG00000100066	0	NA	NA	NA	NA	NA	Gm21835
ENSMUSG00000100067	0	NA	NA	NA	NA	NA	Gm28407
ENSMUSG00000100068	0	NA	NA	NA	NA	NA	Gm18558
ENSMUSG00000100069	0	NA	NA	NA	NA	NA	Gm6801
ENSMUSG00000100070	0	NA	NA	NA	NA	NA	Gm28994
ENSMUSG00000100071	1.056279476	-0.08491466	1.815573588	-0.046770156	0.962696415	NA	Gm28707
ENSMUSG00000100072	0	NA	NA	NA	NA	NA	Gm21275
ENSMUSG00000100073	0	NA	NA	NA	NA	NA	Gm29404
ENSMUSG00000100074	0	NA	NA	NA	NA	NA	Gm29524
ENSMUSG00000100075	1.494798778	-0.648484212	0.943732964	-0.687147994	0.491989473	0.851002924	1700018L02Rik
ENSMUSG00000100076	0	NA	NA	NA	NA	NA	Gm20963
ENSMUSG00000100077	0	NA	NA	NA	NA	NA	Gm21826
ENSMUSG00000100078	6.985182844	0.082796613	0.52768908	0.156904163	0.875320379	0.977985357	Gm6170
ENSMUSG00000100079	0	NA	NA	NA	NA	NA	Ifnab
ENSMUSG00000100080	0	NA	NA	NA	NA	NA	Gm29364
ENSMUSG00000100081	0.348097791	1.297487411	2.570386315	0.504783037	0.613711231	NA	Gm29434
ENSMUSG00000100082	0	NA	NA	NA	NA	NA	Gm28414
ENSMUSG00000100083	0	NA	NA	NA	NA	NA	Gm29467
ENSMUSG00000100084	2.087572226	-0.100105269	0.877936311	-0.114023384	0.909219257	0.986244932	2310068J16Rik
ENSMUSG00000100085	0	NA	NA	NA	NA	NA	Gm21413
ENSMUSG00000100086	0	NA	NA	NA	NA	NA	Gm21271
ENSMUSG00000100087	0	NA	NA	NA	NA	NA	Gm29475
ENSMUSG00000100088	0	NA	NA	NA	NA	NA	Gm28801
ENSMUSG00000100089	0	NA	NA	NA	NA	NA	Gm29305
ENSMUSG00000100090	0.278549116	-1.126464745	2.664553454	-0.422759297	0.672470887	NA	Gm29199
ENSMUSG00000100091	0	NA	NA	NA	NA	NA	Gm28597
ENSMUSG00000100092	0	NA	NA	NA	NA	NA	Gm21088
ENSMUSG00000100093	0	NA	NA	NA	NA	NA	Gm29649
ENSMUSG00000100094	0	NA	NA	NA	NA	NA	1810008I18Rik
ENSMUSG00000100095	0	NA	NA	NA	NA	NA	Gm28234
ENSMUSG00000100096	0	NA	NA	NA	NA	NA	Gm28760
ENSMUSG00000100097	0	NA	NA	NA	NA	NA	Gm28464
ENSMUSG00000100098	0	NA	NA	NA	NA	NA	Gm21387
ENSMUSG00000100099	0	NA	NA	NA	NA	NA	Gm28879
ENSMUSG00000100100	0	NA	NA	NA	NA	NA	Gm29626
ENSMUSG00000100101	0	NA	NA	NA	NA	NA	Gm29591
ENSMUSG00000100103	0	NA	NA	NA	NA	NA	Gm29553
ENSMUSG00000100104	0.434224314	1.604495371	1.835078514	0.874346988	0.381929318	NA	Gm5644
ENSMUSG00000100105	0	NA	NA	NA	NA	NA	Gm29330
ENSMUSG00000100106	0	NA	NA	NA	NA	NA	Gm28856
ENSMUSG00000100107	0	NA	NA	NA	NA	NA	Gm28567
ENSMUSG00000100108	0	NA	NA	NA	NA	NA	Gm28100
ENSMUSG00000100109	0	NA	NA	NA	NA	NA	Gm29366
ENSMUSG00000100110	0	NA	NA	NA	NA	NA	Gm28783
ENSMUSG00000100111	0	NA	NA	NA	NA	NA	A330087D11Rik
ENSMUSG00000100112	0	NA	NA	NA	NA	NA	Gm29258
ENSMUSG00000100113	0	NA	NA	NA	NA	NA	Gm28592
ENSMUSG00000100115	0	NA	NA	NA	NA	NA	Gm28174
ENSMUSG00000100116	0	NA	NA	NA	NA	NA	Gm20861
ENSMUSG00000100117	0	NA	NA	NA	NA	NA	Gm28986
ENSMUSG00000100118	0	NA	NA	NA	NA	NA	Gm29117
ENSMUSG00000100119	0.287316833	-1.078384041	2.620602314	-0.411502361	0.68070421	NA	2700089I24Rik
ENSMUSG00000100120	0.645673202	0.591966463	1.381332672	0.428547355	0.668252664	NA	Gm53065
ENSMUSG00000100121	0.575769841	-0.715943832	2.058360866	-0.347822311	0.727973633	NA	1700025N23Rik
ENSMUSG00000100122	0	NA	NA	NA	NA	NA	Gm28267
ENSMUSG00000100123	0	NA	NA	NA	NA	NA	Gm28087
ENSMUSG00000100124	0	NA	NA	NA	NA	NA	Gm28575
ENSMUSG00000100125	0	NA	NA	NA	NA	NA	Gm28739
ENSMUSG00000100126	0	NA	NA	NA	NA	NA	Gm29584
ENSMUSG00000100127	0.173330744	0.615842466	3.055656972	0.201541754	0.840274984	NA	Gsdmcl-ps
ENSMUSG00000100128	0	NA	NA	NA	NA	NA	Vmn1r-ps25
ENSMUSG00000100129	0	NA	NA	NA	NA	NA	Gm29064
ENSMUSG00000100130	0.270454402	0.823279564	2.65961395	0.309548521	0.756904309	NA	Gm28379
ENSMUSG00000100131	0.832805868	3.086652186	3.003889776	1.027551746	0.304160732	NA	Gm28439
ENSMUSG00000100132	0	NA	NA	NA	NA	NA	Gm18177
ENSMUSG00000100133	0	NA	NA	NA	NA	NA	Tgif2lx1
ENSMUSG00000100134	0	NA	NA	NA	NA	NA	1700065O20Rik
ENSMUSG00000100135	0	NA	NA	NA	NA	NA	Gm28643
ENSMUSG00000100136	0	NA	NA	NA	NA	NA	Gm20933
ENSMUSG00000100137	0	NA	NA	NA	NA	NA	Gm29352
ENSMUSG00000100138	0	NA	NA	NA	NA	NA	Gm28745
ENSMUSG00000100140	0	NA	NA	NA	NA	NA	Gm28789
ENSMUSG00000100141	2.205842756	-0.771915642	0.951344437	-0.811394498	0.417139158	0.815983331	Gm6445
ENSMUSG00000100142	0	NA	NA	NA	NA	NA	Gm21340
ENSMUSG00000100143	0	NA	NA	NA	NA	NA	NA
ENSMUSG00000100144	0	NA	NA	NA	NA	NA	Gm28208
ENSMUSG00000100145	0	NA	NA	NA	NA	NA	Gm8502
ENSMUSG00000100146	0	NA	NA	NA	NA	NA	1700020M21Rik
ENSMUSG00000100147	0.277401934	-1.725341658	2.643767864	-0.652607092	0.514009612	NA	1700047M11Rik
ENSMUSG00000100148	0	NA	NA	NA	NA	NA	Gm28158
ENSMUSG00000100149	0	NA	NA	NA	NA	NA	Gm28701
ENSMUSG00000100150	0	NA	NA	NA	NA	NA	Gm19585
ENSMUSG00000100151	0	NA	NA	NA	NA	NA	Gm28382
ENSMUSG00000100152	0	NA	NA	NA	NA	NA	Gm29598
ENSMUSG00000100153	3.579299076	-0.958046414	1.139237141	-0.840954337	0.400373516	0.80717158	Ppp1ccb
ENSMUSG00000100154	0.347793295	-2.012671883	3.029254542	-0.664411609	0.506426905	NA	Gm29052
ENSMUSG00000100155	0.057341778	-0.386016918	3.055656972	-0.126328616	0.899471805	NA	Gm2109
ENSMUSG00000100156	0	NA	NA	NA	NA	NA	Gm29053
ENSMUSG00000100157	0.573748353	-0.674611361	2.129250847	-0.316830383	0.751372309	NA	2310034O05Rik
ENSMUSG00000100158	0	NA	NA	NA	NA	NA	Gm28119
ENSMUSG00000100159	0	NA	NA	NA	NA	NA	Gm28808
ENSMUSG00000100160	0.223379205	0.567165941	2.773065615	0.204526693	0.837941935	NA	Gm28527
ENSMUSG00000100161	0	NA	NA	NA	NA	NA	Gm28445
ENSMUSG00000100162	0	NA	NA	NA	NA	NA	Gm20687
ENSMUSG00000100164	5.142782498	0.311573585	0.579958941	0.537233869	0.591106079	0.892139747	2610306M01Rik
ENSMUSG00000100165	0	NA	NA	NA	NA	NA	Gm28253
ENSMUSG00000100166	0	NA	NA	NA	NA	NA	B230110G15Rik
ENSMUSG00000100167	0	NA	NA	NA	NA	NA	Gm28207
ENSMUSG00000100168	0	NA	NA	NA	NA	NA	Gm28526
ENSMUSG00000100169	0	NA	NA	NA	NA	NA	Gm29087
ENSMUSG00000100170	0	NA	NA	NA	NA	NA	Gm28942
ENSMUSG00000100171	0	NA	NA	NA	NA	NA	Gm21201
ENSMUSG00000100172	0	NA	NA	NA	NA	NA	Gm4412
ENSMUSG00000100174	0.75540165	1.052856503	1.319423893	0.797966831	0.424889739	NA	Gm28719
ENSMUSG00000100175	0	NA	NA	NA	NA	NA	1700025M24Rik
ENSMUSG00000100176	3.538660904	-0.065044404	0.593970085	-0.109507879	0.912799673	0.986511272	Gm28586
ENSMUSG00000100177	0	NA	NA	NA	NA	NA	Gm29489
ENSMUSG00000100178	0.172025334	-1.107357703	3.055656972	-0.362395947	0.717056168	NA	Gm5267
ENSMUSG00000100179	0	NA	NA	NA	NA	NA	Gm21715
ENSMUSG00000100180	0	NA	NA	NA	NA	NA	Gm28140
ENSMUSG00000100181	0	NA	NA	NA	NA	NA	NA
ENSMUSG00000100182	0	NA	NA	NA	NA	NA	1810006J02Rik
ENSMUSG00000100183	5.090675798	-0.493341544	0.439952596	-1.121351592	0.262138233	0.703869937	Gm28512
ENSMUSG00000100184	0	NA	NA	NA	NA	NA	Gm29558
ENSMUSG00000100185	0	NA	NA	NA	NA	NA	Gm28634
ENSMUSG00000100186	0	NA	NA	NA	NA	NA	Taar8b
ENSMUSG00000100187	0	NA	NA	NA	NA	NA	Gm29324
ENSMUSG00000100188	0	NA	NA	NA	NA	NA	Gm29561
ENSMUSG00000100189	0	NA	NA	NA	NA	NA	Gm28096
ENSMUSG00000100190	0	NA	NA	NA	NA	NA	Krtap28-10
ENSMUSG00000100191	0	NA	NA	NA	NA	NA	Gm7740
ENSMUSG00000100192	0	NA	NA	NA	NA	NA	Gm29587
ENSMUSG00000100193	0	NA	NA	NA	NA	NA	Gm29079
ENSMUSG00000100194	0	NA	NA	NA	NA	NA	Tgif2lx2
ENSMUSG00000100195	0	NA	NA	NA	NA	NA	Gm29244
ENSMUSG00000100196	0	NA	NA	NA	NA	NA	Gm20827
ENSMUSG00000100197	0	NA	NA	NA	NA	NA	Gm28638
ENSMUSG00000100198	0	NA	NA	NA	NA	NA	1700030O20Rik
ENSMUSG00000100199	1.2755372	-0.731304371	1.258199796	-0.581230718	0.561084967	NA	Gm20324
ENSMUSG00000100200	0.387820851	1.432272906	2.510991688	0.570401293	0.568405553	NA	H2al1m
ENSMUSG00000100201	1.598104233	1.638908095	1.282694369	1.277707406	0.201352613	0.637539177	Gm29093
ENSMUSG00000100202	0	NA	NA	NA	NA	NA	Gm29389
ENSMUSG00000100203	0	NA	NA	NA	NA	NA	Gm21924
ENSMUSG00000100204	0.215224721	0.947454998	2.777198377	0.341154959	0.732986929	NA	Gm4849
ENSMUSG00000100205	0	NA	NA	NA	NA	NA	Gm4850
ENSMUSG00000100206	0	NA	NA	NA	NA	NA	Gm28681
ENSMUSG00000100207	0	NA	NA	NA	NA	NA	Gm28203
ENSMUSG00000100208	0	NA	NA	NA	NA	NA	NA
ENSMUSG00000100209	0.056708286	-0.386016918	3.055656972	-0.126328616	0.899471805	NA	Gm28793
ENSMUSG00000100210	9.953119812	-0.009736697	0.580714408	-0.016766756	0.986622691	0.998390913	H3c7
ENSMUSG00000100211	0.333984376	-0.761493386	2.168607119	-0.351144004	0.725480317	NA	1700064M15Rik
ENSMUSG00000100212	0	NA	NA	NA	NA	NA	Gm5522
ENSMUSG00000100213	7.037203411	-0.726850254	0.558384827	-1.3017013	0.193018515	0.628229428	Gm28151
ENSMUSG00000100214	109.6364133	-0.236961427	0.197168253	-1.201823432	0.229431945	0.667491547	NA
ENSMUSG00000100215	0.056453448	-0.386016918	3.055656972	-0.126328616	0.899471805	NA	Gm8292
ENSMUSG00000100216	0	NA	NA	NA	NA	NA	Gm21867
ENSMUSG00000100217	0	NA	NA	NA	NA	NA	9930111H07Rik
ENSMUSG00000100218	0	NA	NA	NA	NA	NA	Gm8296
ENSMUSG00000100219	0	NA	NA	NA	NA	NA	1700054K19Rik
ENSMUSG00000100220	0	NA	NA	NA	NA	NA	Gm29331
ENSMUSG00000100221	0	NA	NA	NA	NA	NA	4930532M18Rik
ENSMUSG00000100222	0.069558659	-0.386016918	3.055656972	-0.126328616	0.899471805	NA	Psmb6-ps2
ENSMUSG00000100223	0	NA	NA	NA	NA	NA	Gm29403
ENSMUSG00000100224	0	NA	NA	NA	NA	NA	NA
ENSMUSG00000100225	0	NA	NA	NA	NA	NA	Gm29097
ENSMUSG00000100226	0	NA	NA	NA	NA	NA	Gm20904
ENSMUSG00000100227	0	NA	NA	NA	NA	NA	Gm28291
ENSMUSG00000100228	4.429516265	-0.172769528	0.801005179	-0.2156909	0.829228695	0.966556749	Gm29257
ENSMUSG00000100229	0	NA	NA	NA	NA	NA	Gm21896
ENSMUSG00000100230	0	NA	NA	NA	NA	NA	Gm28650
ENSMUSG00000100231	0	NA	NA	NA	NA	NA	Gm29554
ENSMUSG00000100232	0	NA	NA	NA	NA	NA	Gm28947
ENSMUSG00000100233	0	NA	NA	NA	NA	NA	Gm20811
ENSMUSG00000100234	0	NA	NA	NA	NA	NA	Gm13277
ENSMUSG00000100235	32.23832277	0.479147102	0.274550521	1.745205585	0.080949089	0.439250198	Gm28557
ENSMUSG00000100236	0	NA	NA	NA	NA	NA	Gm3841
ENSMUSG00000100237	0	NA	NA	NA	NA	NA	Gm28644
ENSMUSG00000100238	0	NA	NA	NA	NA	NA	Gm21450
ENSMUSG00000100239	0	NA	NA	NA	NA	NA	Gm28146
ENSMUSG00000100240	0	NA	NA	NA	NA	NA	Gm20820
ENSMUSG00000100241	0	NA	NA	NA	NA	NA	Slc18a3
ENSMUSG00000100242	0	NA	NA	NA	NA	NA	Gm28206
ENSMUSG00000100243	0	NA	NA	NA	NA	NA	Gm28367
ENSMUSG00000100244	0.114683556	-0.74668731	3.055656972	-0.244362282	0.806950251	NA	Gm29279
ENSMUSG00000100245	0	NA	NA	NA	NA	NA	Gm21282
ENSMUSG00000100246	0	NA	NA	NA	NA	NA	Gm20879
ENSMUSG00000100247	0.11579496	0.903044342	3.055263937	0.295569993	0.767558492	NA	A530053M12Rik
ENSMUSG00000100248	0	NA	NA	NA	NA	NA	Gm28950
ENSMUSG00000100249	0.069558659	-0.386016918	3.055656972	-0.126328616	0.899471805	NA	Btbd35f23
ENSMUSG00000100250	0.113416572	-0.74668731	3.055656972	-0.244362282	0.806950251	NA	Gm18353
ENSMUSG00000100251	0	NA	NA	NA	NA	NA	Gm29615
ENSMUSG00000100252	0.808170843	-0.313770994	2.097026278	-0.149626639	0.88105919	NA	Mir124-2hg
ENSMUSG00000100253	0	NA	NA	NA	NA	NA	1700020N18Rik
ENSMUSG00000100254	0.903969294	3.23439031	2.143137343	1.509184803	0.131251563	NA	Trpc2
ENSMUSG00000100255	0	NA	NA	NA	NA	NA	Gm28196
ENSMUSG00000100256	0	NA	NA	NA	NA	NA	Gm28851
ENSMUSG00000100257	0	NA	NA	NA	NA	NA	C4bp-ps1
ENSMUSG00000100258	0	NA	NA	NA	NA	NA	Gm29045
ENSMUSG00000100259	0.611098622	1.008287841	1.847072969	0.545884141	0.585145581	NA	NA
ENSMUSG00000100260	0	NA	NA	NA	NA	NA	Gm28608
ENSMUSG00000100261	0.312299456	1.186637712	2.610550423	0.454554603	0.6494297	NA	Gm6473
ENSMUSG00000100262	0	NA	NA	NA	NA	NA	Gm28398
ENSMUSG00000100263	0	NA	NA	NA	NA	NA	Gm28468
ENSMUSG00000100264	0	NA	NA	NA	NA	NA	Gm21419
ENSMUSG00000100265	0	NA	NA	NA	NA	NA	Gm28363
ENSMUSG00000100266	0	NA	NA	NA	NA	NA	Gm5372
ENSMUSG00000100267	0	NA	NA	NA	NA	NA	Gm28779
ENSMUSG00000100268	0	NA	NA	NA	NA	NA	Gm29468
ENSMUSG00000100269	0	NA	NA	NA	NA	NA	Gm28782
ENSMUSG00000100270	0	NA	NA	NA	NA	NA	Gm21803
ENSMUSG00000100271	0	NA	NA	NA	NA	NA	Gm21127
ENSMUSG00000100272	0	NA	NA	NA	NA	NA	Gm28785
ENSMUSG00000100273	0	NA	NA	NA	NA	NA	Gm29526
ENSMUSG00000100274	0	NA	NA	NA	NA	NA	1700006F04Rik
ENSMUSG00000100275	0	NA	NA	NA	NA	NA	Gm28915
ENSMUSG00000100276	0	NA	NA	NA	NA	NA	Gm29618
ENSMUSG00000100277	0.166480877	0.255172074	3.055656972	0.083508089	0.933447546	NA	1810053B23Rik
ENSMUSG00000100278	0	NA	NA	NA	NA	NA	Gm28082
ENSMUSG00000100279	0	NA	NA	NA	NA	NA	Gm29387
ENSMUSG00000100280	64.97210597	-0.169427539	0.158216899	-1.070856151	0.284234114	0.725780358	Gm28417
ENSMUSG00000100281	0	NA	NA	NA	NA	NA	4930422M22Rik
ENSMUSG00000100282	0	NA	NA	NA	NA	NA	1700041C23Rik
ENSMUSG00000100283	0	NA	NA	NA	NA	NA	Gm29024
ENSMUSG00000100284	0	NA	NA	NA	NA	NA	Gm29239
ENSMUSG00000100285	0	NA	NA	NA	NA	NA	Gm21147
ENSMUSG00000100286	0	NA	NA	NA	NA	NA	Gm28696
ENSMUSG00000100287	0.649739557	-0.293909114	2.08634815	-0.140872516	0.887970654	NA	Gm28068
ENSMUSG00000100288	0	NA	NA	NA	NA	NA	Gm28345
ENSMUSG00000100289	0	NA	NA	NA	NA	NA	Gm28917
ENSMUSG00000100290	0	NA	NA	NA	NA	NA	Gm18552
ENSMUSG00000100291	0	NA	NA	NA	NA	NA	2310069B03Rik
ENSMUSG00000100292	0	NA	NA	NA	NA	NA	Gm29198
ENSMUSG00000100294	0	NA	NA	NA	NA	NA	1700034K08Rik
ENSMUSG00000100295	0	NA	NA	NA	NA	NA	Gm28165
ENSMUSG00000100296	0	NA	NA	NA	NA	NA	Vmn1r205
ENSMUSG00000100297	0	NA	NA	NA	NA	NA	1700044K03Rik
ENSMUSG00000100298	0	NA	NA	NA	NA	NA	Gm28126
ENSMUSG00000100299	0	NA	NA	NA	NA	NA	Gm28584
ENSMUSG00000100300	0	NA	NA	NA	NA	NA	Gm28191
ENSMUSG00000100301	0.209983422	1.318772881	3.051613456	0.43215594	0.66562808	NA	6030407O03Rik
ENSMUSG00000100302	0.17270248	0.255171644	2.936911897	0.086884337	0.930763449	NA	Gm29670
ENSMUSG00000100303	0.228064103	0.586759736	2.757913248	0.212754965	0.831518092	NA	2600014E21Rik
ENSMUSG00000100304	0	NA	NA	NA	NA	NA	Gm28190
ENSMUSG00000100305	0	NA	NA	NA	NA	NA	Gm28360
ENSMUSG00000100306	1.432218095	-1.359933227	1.349928217	-1.007411513	0.313737061	0.751220672	Gm29362
ENSMUSG00000100307	0	NA	NA	NA	NA	NA	Gm29546
ENSMUSG00000100308	0	NA	NA	NA	NA	NA	Gm29410
ENSMUSG00000100309	0.186517263	0.94775693	3.055016401	0.310229736	0.75638626	NA	Gm6644
ENSMUSG00000100310	0.05915886	0.295247971	3.055656972	0.096623402	0.923025472	NA	Gm19641
ENSMUSG00000100311	0	NA	NA	NA	NA	NA	Gm29581
ENSMUSG00000100312	0	NA	NA	NA	NA	NA	Gm29048
ENSMUSG00000100313	8.964397159	-1.067697253	0.438402781	-2.435425364	0.014874293	0.183033376	Gm28323
ENSMUSG00000100314	0	NA	NA	NA	NA	NA	1700010J16Rik
ENSMUSG00000100315	0	NA	NA	NA	NA	NA	1700031P21Rik
ENSMUSG00000100316	0	NA	NA	NA	NA	NA	Gm28812
ENSMUSG00000100317	0	NA	NA	NA	NA	NA	Gm28224
ENSMUSG00000100318	0	NA	NA	NA	NA	NA	Gm18799
ENSMUSG00000100319	0	NA	NA	NA	NA	NA	Gm5256
ENSMUSG00000100320	0.940142326	-1.362361473	1.147509856	-1.187232917	0.23513576	NA	Gm29417
ENSMUSG00000100321	0	NA	NA	NA	NA	NA	Gm29579
ENSMUSG00000100322	0	NA	NA	NA	NA	NA	Gm29624
ENSMUSG00000100323	0	NA	NA	NA	NA	NA	NA
ENSMUSG00000100324	0	NA	NA	NA	NA	NA	Gm9156
ENSMUSG00000100325	0	NA	NA	NA	NA	NA	Gm28604
ENSMUSG00000100326	0	NA	NA	NA	NA	NA	Gm28974
ENSMUSG00000100328	0	NA	NA	NA	NA	NA	Gm28816
ENSMUSG00000100329	0	NA	NA	NA	NA	NA	Gm29622
ENSMUSG00000100330	0	NA	NA	NA	NA	NA	Gm28531
ENSMUSG00000100331	0	NA	NA	NA	NA	NA	Gm20880
ENSMUSG00000100332	0	NA	NA	NA	NA	NA	Gm29250
ENSMUSG00000100333	0	NA	NA	NA	NA	NA	Gm28561
ENSMUSG00000100334	0.062172421	0.295247971	3.055656972	0.096623402	0.923025472	NA	C230024C17Rik
ENSMUSG00000100335	0.261457305	0.587086714	3.055016391	0.192171379	0.847607964	NA	2310008N11Rik
ENSMUSG00000100336	0	NA	NA	NA	NA	NA	Gm29601
ENSMUSG00000100337	0.15439328	1.096555118	3.053817074	0.359076883	0.719537574	NA	Gm5066
ENSMUSG00000100338	0	NA	NA	NA	NA	NA	Gm28870
ENSMUSG00000100339	0	NA	NA	NA	NA	NA	Gm21864
ENSMUSG00000100340	0	NA	NA	NA	NA	NA	Gm28923
ENSMUSG00000100341	0	NA	NA	NA	NA	NA	Gm29478
ENSMUSG00000100343	0	NA	NA	NA	NA	NA	Gm20923
ENSMUSG00000100344	0	NA	NA	NA	NA	NA	Gm29640
ENSMUSG00000100345	0	NA	NA	NA	NA	NA	Gm29418
ENSMUSG00000100346	0	NA	NA	NA	NA	NA	Gm28996
ENSMUSG00000100347	1.17474544	0.343895943	1.25239272	0.274591138	0.783630375	NA	Gm7895
ENSMUSG00000100348	0	NA	NA	NA	NA	NA	NA
ENSMUSG00000100349	0	NA	NA	NA	NA	NA	Gm28188
ENSMUSG00000100350	0	NA	NA	NA	NA	NA	Gm29091
ENSMUSG00000100351	0.975101565	0.045411819	1.308118688	0.034715366	0.972306708	NA	Gm7867
ENSMUSG00000100352	0	NA	NA	NA	NA	NA	Gm28104
ENSMUSG00000100353	0	NA	NA	NA	NA	NA	Gm28859
ENSMUSG00000100354	1.581308175	-0.045677021	1.090038849	-0.04190403	0.966575204	0.996353249	Gm29113
ENSMUSG00000100355	0	NA	NA	NA	NA	NA	Gm28107
ENSMUSG00000100356	0	NA	NA	NA	NA	NA	Gm18797
ENSMUSG00000100357	0	NA	NA	NA	NA	NA	Gm28181
ENSMUSG00000100358	0	NA	NA	NA	NA	NA	Scgb1b4-ps
ENSMUSG00000100359	0	NA	NA	NA	NA	NA	Gm21766
ENSMUSG00000100360	0	NA	NA	NA	NA	NA	Gm28649
ENSMUSG00000100361	0	NA	NA	NA	NA	NA	Gm7063
ENSMUSG00000100362	0.07719664	0.615842466	3.055656972	0.201541754	0.840274984	NA	Gm1833
ENSMUSG00000100363	0	NA	NA	NA	NA	NA	Gm20805
ENSMUSG00000100364	0	NA	NA	NA	NA	NA	1700121L16Rik
ENSMUSG00000100365	0	NA	NA	NA	NA	NA	Gm29319
ENSMUSG00000100366	0	NA	NA	NA	NA	NA	Gm29568
ENSMUSG00000100367	0.914813191	-0.915860062	1.595977923	-0.573855094	0.566065863	NA	Gm29336
ENSMUSG00000100368	0	NA	NA	NA	NA	NA	Gm28656
ENSMUSG00000100369	0	NA	NA	NA	NA	NA	Gm29527
ENSMUSG00000100370	206.6708586	-0.249673833	0.125028859	-1.996929619	0.045832829	0.333206197	NA
ENSMUSG00000100371	0	NA	NA	NA	NA	NA	NA
ENSMUSG00000100372	0	NA	NA	NA	NA	NA	1700003I22Rik
ENSMUSG00000100373	0	NA	NA	NA	NA	NA	Gm29003
ENSMUSG00000100374	0.043984961	0.295247971	3.055656972	0.096623402	0.923025472	NA	Gm4451
ENSMUSG00000100375	0	NA	NA	NA	NA	NA	Gm28114
ENSMUSG00000100376	0	NA	NA	NA	NA	NA	Gm28060
ENSMUSG00000100377	0	NA	NA	NA	NA	NA	Gm28369
ENSMUSG00000100378	0	NA	NA	NA	NA	NA	Rpap3-ps1
ENSMUSG00000100379	0	NA	NA	NA	NA	NA	Gm28677
ENSMUSG00000100380	0	NA	NA	NA	NA	NA	Gm17867
ENSMUSG00000100381	0	NA	NA	NA	NA	NA	Gm28094
ENSMUSG00000100382	0	NA	NA	NA	NA	NA	Gm28924
ENSMUSG00000100383	0	NA	NA	NA	NA	NA	Gm28688
ENSMUSG00000100384	0	NA	NA	NA	NA	NA	Gm28489
ENSMUSG00000100385	0	NA	NA	NA	NA	NA	Gm29227
ENSMUSG00000100386	0	NA	NA	NA	NA	NA	Scgb2b13-ps
ENSMUSG00000100387	0	NA	NA	NA	NA	NA	Gm28514
ENSMUSG00000100388	0	NA	NA	NA	NA	NA	Gm29116
ENSMUSG00000100389	0.063397205	0.295247971	3.055656972	0.096623402	0.923025472	NA	Rbm6-ps2
ENSMUSG00000100390	0	NA	NA	NA	NA	NA	Gm20881
ENSMUSG00000100391	0	NA	NA	NA	NA	NA	Gm28978
ENSMUSG00000100392	0.069400489	0.295247971	3.055656972	0.096623402	0.923025472	NA	Gm28935
ENSMUSG00000100393	0	NA	NA	NA	NA	NA	Gm29491
ENSMUSG00000100394	12.87459084	-0.617044735	0.389179109	-1.58550323	0.112852044	0.505232038	Gm28791
ENSMUSG00000100395	0	NA	NA	NA	NA	NA	Gm28448
ENSMUSG00000100396	3.336970184	-0.356400071	0.742872035	-0.479759709	0.631398266	0.907433958	Gm29367
ENSMUSG00000100397	0.1363555	0.913508593	3.05520544	0.299000709	0.764939505	NA	Gm28071
ENSMUSG00000100398	0	NA	NA	NA	NA	NA	Gm5251
ENSMUSG00000100399	0	NA	NA	NA	NA	NA	Gm28491
ENSMUSG00000100400	0	NA	NA	NA	NA	NA	Gm29326
ENSMUSG00000100401	0	NA	NA	NA	NA	NA	Gm29248
ENSMUSG00000100402	0	NA	NA	NA	NA	NA	Gm28505
ENSMUSG00000100403	0	NA	NA	NA	NA	NA	Gm21838
ENSMUSG00000100404	0	NA	NA	NA	NA	NA	Gm21577
ENSMUSG00000100405	0	NA	NA	NA	NA	NA	Gm28911
ENSMUSG00000100406	0	NA	NA	NA	NA	NA	Gm28120
ENSMUSG00000100407	0	NA	NA	NA	NA	NA	Gm28472
ENSMUSG00000100408	0	NA	NA	NA	NA	NA	Gm28885
ENSMUSG00000100409	0	NA	NA	NA	NA	NA	NA
ENSMUSG00000100410	0	NA	NA	NA	NA	NA	2310020H05Rik
ENSMUSG00000100411	0	NA	NA	NA	NA	NA	Gm29269
ENSMUSG00000100412	0	NA	NA	NA	NA	NA	Gm28572
ENSMUSG00000100413	0	NA	NA	NA	NA	NA	Gm21506
ENSMUSG00000100415	0	NA	NA	NA	NA	NA	Gm28089
ENSMUSG00000100416	0	NA	NA	NA	NA	NA	Gm29501
ENSMUSG00000100417	0.24486178	0.226416498	3.055016382	0.074113022	0.940920453	NA	Gm28578
ENSMUSG00000100418	0	NA	NA	NA	NA	NA	Gm28239
ENSMUSG00000100419	0	NA	NA	NA	NA	NA	NA
ENSMUSG00000100420	0	NA	NA	NA	NA	NA	Gm28616
ENSMUSG00000100421	0	NA	NA	NA	NA	NA	Gm29044
ENSMUSG00000100422	0	NA	NA	NA	NA	NA	Gm29226
ENSMUSG00000100423	0	NA	NA	NA	NA	NA	Gm28754
ENSMUSG00000100424	0	NA	NA	NA	NA	NA	Gm29557
ENSMUSG00000100425	0	NA	NA	NA	NA	NA	Gm29131
ENSMUSG00000100426	0.120872087	-0.74668731	3.055656972	-0.244362282	0.806950251	NA	Gm4208
ENSMUSG00000100428	0	NA	NA	NA	NA	NA	Gm29413
ENSMUSG00000100429	0	NA	NA	NA	NA	NA	Gm29186
ENSMUSG00000100430	0	NA	NA	NA	NA	NA	1700095A13Rik
ENSMUSG00000100431	0	NA	NA	NA	NA	NA	4930558N11Rik
ENSMUSG00000100432	0.056453448	-0.386016918	3.055656972	-0.126328616	0.899471805	NA	Gm7539
ENSMUSG00000100433	0	NA	NA	NA	NA	NA	Gm21198
ENSMUSG00000100434	0.069558659	-0.386016918	3.055656972	-0.126328616	0.899471805	NA	Gm3489
ENSMUSG00000100435	0	NA	NA	NA	NA	NA	NA
ENSMUSG00000100436	0	NA	NA	NA	NA	NA	Gm29657
ENSMUSG00000100437	0	NA	NA	NA	NA	NA	Gm29152
ENSMUSG00000100438	0	NA	NA	NA	NA	NA	Gm21825
ENSMUSG00000100439	0.05915886	0.295247971	3.055656972	0.096623402	0.923025472	NA	Gm28922
ENSMUSG00000100440	0	NA	NA	NA	NA	NA	Gm28405
ENSMUSG00000100441	0.171989585	0.255171656	2.940235583	0.086786126	0.930841516	NA	Gm7266
ENSMUSG00000100442	0	NA	NA	NA	NA	NA	Gm20866
ENSMUSG00000100443	0	NA	NA	NA	NA	NA	Scgb2b16-ps
ENSMUSG00000100444	0	NA	NA	NA	NA	NA	C530043A13Rik
ENSMUSG00000100445	0	NA	NA	NA	NA	NA	Gm29550
ENSMUSG00000100446	0	NA	NA	NA	NA	NA	Gm28242
ENSMUSG00000100447	0	NA	NA	NA	NA	NA	Gm29378
ENSMUSG00000100448	0	NA	NA	NA	NA	NA	H2al1k
ENSMUSG00000100449	0	NA	NA	NA	NA	NA	Gm28757
ENSMUSG00000100450	0	NA	NA	NA	NA	NA	Gm9443
ENSMUSG00000100451	0	NA	NA	NA	NA	NA	Gm29665
ENSMUSG00000100452	0	NA	NA	NA	NA	NA	Gm29628
ENSMUSG00000100453	0	NA	NA	NA	NA	NA	Gm28397
ENSMUSG00000100454	3.781316725	-0.559684	0.714722117	-0.783079167	0.433580624	0.822543321	Gm28901
ENSMUSG00000100455	24.46860196	-8.54E-05	0.283728223	-0.000300997	0.999759839	0.999771148	Gm29170
ENSMUSG00000100456	0.172025334	-1.107357703	3.055656972	-0.362395947	0.717056168	NA	Gm21868
ENSMUSG00000100457	0	NA	NA	NA	NA	NA	D830032E09Rik
ENSMUSG00000100458	0	NA	NA	NA	NA	NA	Or8k3
ENSMUSG00000100459	0	NA	NA	NA	NA	NA	Gm5833
ENSMUSG00000100460	0	NA	NA	NA	NA	NA	Gm28145
ENSMUSG00000100461	0	NA	NA	NA	NA	NA	Gm28948
ENSMUSG00000100462	0	NA	NA	NA	NA	NA	Gm28115
ENSMUSG00000100463	0	NA	NA	NA	NA	NA	Gm28848
ENSMUSG00000100464	0	NA	NA	NA	NA	NA	Gm21771
ENSMUSG00000100465	7.380193453	-0.38515492	0.43281285	-0.889887903	0.37352608	0.794280817	Gm29264
ENSMUSG00000100466	0	NA	NA	NA	NA	NA	Gm29572
ENSMUSG00000100467	0	NA	NA	NA	NA	NA	Gm29582
ENSMUSG00000100468	0	NA	NA	NA	NA	NA	Tmem167-ps1
ENSMUSG00000100469	0	NA	NA	NA	NA	NA	Gm28895
ENSMUSG00000100470	0	NA	NA	NA	NA	NA	Gm29479
ENSMUSG00000100471	0	NA	NA	NA	NA	NA	Gm28409
ENSMUSG00000100472	0	NA	NA	NA	NA	NA	Gm28918
ENSMUSG00000100473	0	NA	NA	NA	NA	NA	Gm21804
ENSMUSG00000100474	0	NA	NA	NA	NA	NA	Gm29614
ENSMUSG00000100475	0.185901127	0.255171439	2.87859956	0.088644299	0.929364601	NA	Gm29543
ENSMUSG00000100476	0	NA	NA	NA	NA	NA	Nanog-ps2
ENSMUSG00000100477	0	NA	NA	NA	NA	NA	Gm28507
ENSMUSG00000100478	0	NA	NA	NA	NA	NA	Gm29632
ENSMUSG00000100479	0	NA	NA	NA	NA	NA	Gm28921
ENSMUSG00000100480	0.751519977	0.053423799	1.637776623	0.03261971	0.973977852	NA	Gm29156
ENSMUSG00000100481	1.6734736	1.356878095	1.782031033	0.761422259	0.446404897	0.830951147	Gm7114
ENSMUSG00000100483	0	NA	NA	NA	NA	NA	Gm28237
ENSMUSG00000100484	0	NA	NA	NA	NA	NA	Gm7133
ENSMUSG00000100485	0	NA	NA	NA	NA	NA	Gm20920
ENSMUSG00000100486	0	NA	NA	NA	NA	NA	Gm4131
ENSMUSG00000100487	0	NA	NA	NA	NA	NA	1700072B07Rik
ENSMUSG00000100488	0	NA	NA	NA	NA	NA	Gm29559
ENSMUSG00000100489	0	NA	NA	NA	NA	NA	Gm28303
ENSMUSG00000100490	0.112366897	-0.065422422	3.055656972	-0.021410264	0.982918386	NA	Gm28455
ENSMUSG00000100491	0	NA	NA	NA	NA	NA	Gm28331
ENSMUSG00000100492	0	NA	NA	NA	NA	NA	Gm28672
ENSMUSG00000100494	0	NA	NA	NA	NA	NA	Gm29033
ENSMUSG00000100495	0	NA	NA	NA	NA	NA	Gm29369
ENSMUSG00000100496	0	NA	NA	NA	NA	NA	Gm28639
ENSMUSG00000100497	0	NA	NA	NA	NA	NA	Gm28624
ENSMUSG00000100499	0	NA	NA	NA	NA	NA	Gm28460
ENSMUSG00000100500	0	NA	NA	NA	NA	NA	Gm29080
ENSMUSG00000100501	0	NA	NA	NA	NA	NA	Gm29466
ENSMUSG00000100502	11.74135466	0.030096796	0.451466774	0.066664476	0.946848815	0.9918135	Gm28286
ENSMUSG00000100503	0	NA	NA	NA	NA	NA	Gm28927
ENSMUSG00000100504	0	NA	NA	NA	NA	NA	Gm28926
ENSMUSG00000100505	1.52948492	-2.183687591	1.281345352	-1.704214705	0.088340983	0.455422238	Gm13283
ENSMUSG00000100506	0.074940042	-0.386016918	3.055656972	-0.126328616	0.899471805	NA	Nanog-ps1
ENSMUSG00000100507	0	NA	NA	NA	NA	NA	Gm21906
ENSMUSG00000100508	0	NA	NA	NA	NA	NA	Gm28617
ENSMUSG00000100509	0	NA	NA	NA	NA	NA	Gm21810
ENSMUSG00000100510	0	NA	NA	NA	NA	NA	Hand2os1
ENSMUSG00000100511	0	NA	NA	NA	NA	NA	1700111N16Rik
ENSMUSG00000100512	0	NA	NA	NA	NA	NA	Ovol3
ENSMUSG00000100513	0	NA	NA	NA	NA	NA	Rpl23a-ps11
ENSMUSG00000100514	3.006807738	1.608273396	1.479189971	1.087266293	0.276919141	0.71941235	Gm12960
ENSMUSG00000100515	0.069558659	-0.386016918	3.055656972	-0.126328616	0.899471805	NA	Gm17916
ENSMUSG00000100516	0	NA	NA	NA	NA	NA	Gm29332
ENSMUSG00000100517	0	NA	NA	NA	NA	NA	Gm29627
ENSMUSG00000100518	0	NA	NA	NA	NA	NA	4930440C22Rik
ENSMUSG00000100519	0	NA	NA	NA	NA	NA	Gm20801
ENSMUSG00000100520	0	NA	NA	NA	NA	NA	Gm20885
ENSMUSG00000100521	0	NA	NA	NA	NA	NA	Gm29058
ENSMUSG00000100522	0	NA	NA	NA	NA	NA	Gm19280
ENSMUSG00000100523	0	NA	NA	NA	NA	NA	Gm29608
ENSMUSG00000100524	0	NA	NA	NA	NA	NA	Gm28418
ENSMUSG00000100525	0	NA	NA	NA	NA	NA	Gm20058
ENSMUSG00000100526	0	NA	NA	NA	NA	NA	Gm29309
ENSMUSG00000100527	0	NA	NA	NA	NA	NA	Gm28359
ENSMUSG00000100528	0	NA	NA	NA	NA	NA	Gm28881
ENSMUSG00000100529	0	NA	NA	NA	NA	NA	Gm19261
ENSMUSG00000100530	0	NA	NA	NA	NA	NA	Gm18117
ENSMUSG00000100531	0	NA	NA	NA	NA	NA	Gm28475
ENSMUSG00000100532	0	NA	NA	NA	NA	NA	Gm28225
ENSMUSG00000100533	0	NA	NA	NA	NA	NA	Gm29504
ENSMUSG00000100534	0.196142756	0.255172074	3.055656972	0.083508089	0.933447546	NA	Gm816
ENSMUSG00000100535	0	NA	NA	NA	NA	NA	Gm20870
ENSMUSG00000100536	1.792339492	0.433792114	1.292686164	0.335574191	0.737191989	0.944986563	NA
ENSMUSG00000100537	0	NA	NA	NA	NA	NA	Gm28485
ENSMUSG00000100538	0	NA	NA	NA	NA	NA	Gm28340
ENSMUSG00000100539	0	NA	NA	NA	NA	NA	Gm20913
ENSMUSG00000100540	0	NA	NA	NA	NA	NA	Gm20799
ENSMUSG00000100541	0	NA	NA	NA	NA	NA	Gm28871
ENSMUSG00000100542	0	NA	NA	NA	NA	NA	Gm28097
ENSMUSG00000100543	0	NA	NA	NA	NA	NA	Gm29127
ENSMUSG00000100544	0	NA	NA	NA	NA	NA	Gm28606
ENSMUSG00000100546	0.046725893	-0.386016918	3.055656972	-0.126328616	0.899471805	NA	Gm29483
ENSMUSG00000100547	0	NA	NA	NA	NA	NA	Gm28611
ENSMUSG00000100548	0.428837673	1.582535567	2.099290025	0.753843227	0.450943364	NA	Gm29585
ENSMUSG00000100549	0.120872087	-0.74668731	3.055656972	-0.244362282	0.806950251	NA	Ifna11
ENSMUSG00000100550	6.361962227	-0.116705863	0.5522126	-0.211342268	0.832620203	0.967160906	2310039L15Rik
ENSMUSG00000100551	0.2105981	0.586110926	2.357515571	0.248613809	0.803659526	NA	Gm19503
ENSMUSG00000100552	0.111911328	-0.065422422	3.055656972	-0.021410264	0.982918386	NA	Gm29019
ENSMUSG00000100553	0	NA	NA	NA	NA	NA	Gm17751
ENSMUSG00000100554	0.111911328	-0.065422422	3.055656972	-0.021410264	0.982918386	NA	Gm7690
ENSMUSG00000100555	0.525990488	0.052248468	1.481440519	0.035268691	0.971865489	NA	Gm8173
ENSMUSG00000100556	0	NA	NA	NA	NA	NA	Gm28902
ENSMUSG00000100557	0	NA	NA	NA	NA	NA	1700029E06Rik
ENSMUSG00000100558	0	NA	NA	NA	NA	NA	1700025F24Rik
ENSMUSG00000100559	0	NA	NA	NA	NA	NA	Gm20803
ENSMUSG00000100560	0	NA	NA	NA	NA	NA	Gm21180
ENSMUSG00000100561	0	NA	NA	NA	NA	NA	Gm7516
ENSMUSG00000100562	0	NA	NA	NA	NA	NA	Gm29611
ENSMUSG00000100563	0	NA	NA	NA	NA	NA	Gm3096
ENSMUSG00000100564	0	NA	NA	NA	NA	NA	Gm28682
ENSMUSG00000100565	0	NA	NA	NA	NA	NA	Gm28091
ENSMUSG00000100566	0	NA	NA	NA	NA	NA	Tmem167-ps2
ENSMUSG00000100567	0	NA	NA	NA	NA	NA	Gm28958
ENSMUSG00000100568	0	NA	NA	NA	NA	NA	Gm29602
ENSMUSG00000100569	0	NA	NA	NA	NA	NA	Gm28646
ENSMUSG00000100570	0	NA	NA	NA	NA	NA	Gm29399
ENSMUSG00000100571	0	NA	NA	NA	NA	NA	Gm29474
ENSMUSG00000100572	0.057341778	-0.386016918	3.055656972	-0.126328616	0.899471805	NA	2410021H03Rik
ENSMUSG00000100573	0	NA	NA	NA	NA	NA	1700081H04Rik
ENSMUSG00000100574	0	NA	NA	NA	NA	NA	Gm28674
ENSMUSG00000100575	0	NA	NA	NA	NA	NA	Gm21489
ENSMUSG00000100576	0	NA	NA	NA	NA	NA	Gm28975
ENSMUSG00000100577	0	NA	NA	NA	NA	NA	Gm29429
ENSMUSG00000100578	0	NA	NA	NA	NA	NA	Gm28709
ENSMUSG00000100579	0	NA	NA	NA	NA	NA	Gm28692
ENSMUSG00000100580	0.046725893	-0.386016918	3.055656972	-0.126328616	0.899471805	NA	4933436I20Rik
ENSMUSG00000100581	0	NA	NA	NA	NA	NA	Gm21785
ENSMUSG00000100582	0	NA	NA	NA	NA	NA	Gm21428
ENSMUSG00000100583	0.05456955	0.295247971	3.055656972	0.096623402	0.923025472	NA	Gm29443
ENSMUSG00000100584	0	NA	NA	NA	NA	NA	Gm28733
ENSMUSG00000100585	0	NA	NA	NA	NA	NA	1700108J01Rik
ENSMUSG00000100586	0	NA	NA	NA	NA	NA	Vmn1r90
ENSMUSG00000100587	0	NA	NA	NA	NA	NA	Gm28797
ENSMUSG00000100588	0	NA	NA	NA	NA	NA	Gm29497
ENSMUSG00000100589	0	NA	NA	NA	NA	NA	4930533P14Rik
ENSMUSG00000100590	0.302180217	-1.826136779	3.037424893	-0.601212159	0.547698687	NA	Gm4785
ENSMUSG00000100591	0	NA	NA	NA	NA	NA	Gm21919
ENSMUSG00000100592	0	NA	NA	NA	NA	NA	Gm28645
ENSMUSG00000100593	0.07719664	0.615842466	3.055656972	0.201541754	0.840274984	NA	1700119H24Rik
ENSMUSG00000100594	2.967314728	-0.965281929	0.733306851	-1.316341076	0.18805959	0.621228221	2810414N06Rik
ENSMUSG00000100595	0.17088014	-0.426093765	2.945446133	-0.144661876	0.884977841	NA	Gm19087
ENSMUSG00000100596	0.743404982	0.337637193	1.437284548	0.234913256	0.814276061	NA	Gm29502
ENSMUSG00000100597	0	NA	NA	NA	NA	NA	Gm29349
ENSMUSG00000100598	0	NA	NA	NA	NA	NA	Gm28742
ENSMUSG00000100599	2.623521302	-0.147950938	0.788561923	-0.187621205	0.851173602	0.970878012	1700120C14Rik
ENSMUSG00000100600	0.069558659	-0.386016918	3.055656972	-0.126328616	0.899471805	NA	A230077H06Rik
ENSMUSG00000100601	0	NA	NA	NA	NA	NA	NA
ENSMUSG00000100602	0.315171333	1.73252506	2.557854484	0.677335271	0.498193257	NA	Gm19498
ENSMUSG00000100603	0	NA	NA	NA	NA	NA	1700129L04Rik
ENSMUSG00000100604	0	NA	NA	NA	NA	NA	Gm29256
ENSMUSG00000100605	0	NA	NA	NA	NA	NA	Gm29243
ENSMUSG00000100606	0	NA	NA	NA	NA	NA	Gm29612
ENSMUSG00000100607	0	NA	NA	NA	NA	NA	Gm29379
ENSMUSG00000100608	0	NA	NA	NA	NA	NA	Gm21996
ENSMUSG00000100609	0	NA	NA	NA	NA	NA	Gm28687
ENSMUSG00000100610	0	NA	NA	NA	NA	NA	Gm29031
ENSMUSG00000100611	0	NA	NA	NA	NA	NA	Gm21247
ENSMUSG00000100612	0	NA	NA	NA	NA	NA	NA
ENSMUSG00000100613	0	NA	NA	NA	NA	NA	Gm5058
ENSMUSG00000100614	0	NA	NA	NA	NA	NA	Gm28963
ENSMUSG00000100615	0.40644207	2.07324211	2.961690282	0.700019892	0.483914882	NA	Gm5511
ENSMUSG00000100616	0	NA	NA	NA	NA	NA	Gm28076
ENSMUSG00000100617	0	NA	NA	NA	NA	NA	Gm7145
ENSMUSG00000100618	0	NA	NA	NA	NA	NA	NA
ENSMUSG00000100619	0	NA	NA	NA	NA	NA	Gm8446
ENSMUSG00000100620	2.523798407	0.723616544	0.77087964	0.938689396	0.347890239	0.779919414	Gm28277
ENSMUSG00000100621	0.229367112	-1.496914252	3.050334853	-0.490737681	0.623611992	NA	Gm28374
ENSMUSG00000100622	0.053208037	-0.386016918	3.055656972	-0.126328616	0.899471805	NA	Gm20379
ENSMUSG00000100623	0	NA	NA	NA	NA	NA	Gm29428
ENSMUSG00000100624	0	NA	NA	NA	NA	NA	Gm28101
ENSMUSG00000100625	0	NA	NA	NA	NA	NA	1700016G22Rik
ENSMUSG00000100626	0	NA	NA	NA	NA	NA	H2al1a
ENSMUSG00000100627	112.2372593	0.298257765	0.226656471	1.315902274	0.188206845	0.62144005	A830008E24Rik
ENSMUSG00000100628	0	NA	NA	NA	NA	NA	Gm29648
ENSMUSG00000100629	2.443337186	0.722260374	0.969524175	0.744963759	0.456293629	0.834491356	Gm28192
ENSMUSG00000100630	0	NA	NA	NA	NA	NA	Gm28450
ENSMUSG00000100631	0	NA	NA	NA	NA	NA	NA
ENSMUSG00000100632	3.097550487	-1.115844666	0.849645702	-1.313305845	0.18907991	0.62280981	9430060I03Rik
ENSMUSG00000100634	0	NA	NA	NA	NA	NA	Gm28171
ENSMUSG00000100635	0.163708649	0.94775693	3.055016401	0.310229736	0.75638626	NA	Gm29157
ENSMUSG00000100636	0	NA	NA	NA	NA	NA	Gm3551
ENSMUSG00000100637	0	NA	NA	NA	NA	NA	Gm20819
ENSMUSG00000100639	0	NA	NA	NA	NA	NA	Scgb1b6-ps
ENSMUSG00000100640	0	NA	NA	NA	NA	NA	Gm29073
ENSMUSG00000100641	0	NA	NA	NA	NA	NA	Gm28413
ENSMUSG00000100642	0	NA	NA	NA	NA	NA	Gm28230
ENSMUSG00000100643	0	NA	NA	NA	NA	NA	Gm21163
ENSMUSG00000100644	0	NA	NA	NA	NA	NA	Gm20793
ENSMUSG00000100645	0	NA	NA	NA	NA	NA	Gm28576
ENSMUSG00000100646	0	NA	NA	NA	NA	NA	Gm28193
ENSMUSG00000100647	0	NA	NA	NA	NA	NA	Gm29027
ENSMUSG00000100648	0	NA	NA	NA	NA	NA	Gm28659
ENSMUSG00000100649	0	NA	NA	NA	NA	NA	Gm28428
ENSMUSG00000100650	0	NA	NA	NA	NA	NA	Gm28807
ENSMUSG00000100651	0	NA	NA	NA	NA	NA	Gm28810
ENSMUSG00000100652	0.11579496	0.903044342	3.055263937	0.295569993	0.767558492	NA	Gm7634
ENSMUSG00000100653	0	NA	NA	NA	NA	NA	Gm28238
ENSMUSG00000100654	0	NA	NA	NA	NA	NA	Gm4207
ENSMUSG00000100655	0	NA	NA	NA	NA	NA	Gm21462
ENSMUSG00000100656	0	NA	NA	NA	NA	NA	Gm8525
ENSMUSG00000100657	0	NA	NA	NA	NA	NA	Gm28862
ENSMUSG00000100658	2.039929018	-0.338443755	0.884086174	-0.382817609	0.701855005	0.932652817	F730311O21Rik
ENSMUSG00000100659	0	NA	NA	NA	NA	NA	Gm28636
ENSMUSG00000100660	0	NA	NA	NA	NA	NA	Kat6b-ps2
ENSMUSG00000100661	0	NA	NA	NA	NA	NA	Gm29471
ENSMUSG00000100662	0.053208037	-0.386016918	3.055656972	-0.126328616	0.899471805	NA	Gm19029
ENSMUSG00000100663	0	NA	NA	NA	NA	NA	Gm29604
ENSMUSG00000100664	0	NA	NA	NA	NA	NA	6030442E23Rik
ENSMUSG00000100665	0	NA	NA	NA	NA	NA	Mrgprc1-ps
ENSMUSG00000100666	0	NA	NA	NA	NA	NA	1700007F19Rik
ENSMUSG00000100667	0	NA	NA	NA	NA	NA	1700040F15Rik
ENSMUSG00000100668	0	NA	NA	NA	NA	NA	1700083H02Rik
ENSMUSG00000100669	0	NA	NA	NA	NA	NA	Gm21111
ENSMUSG00000100670	0	NA	NA	NA	NA	NA	Gm28744
ENSMUSG00000100671	0.111911328	-0.065422422	3.055656972	-0.021410264	0.982918386	NA	Gm28322
ENSMUSG00000100672	0.666408099	-1.582237533	1.421486951	-1.113086218	0.265671402	NA	Gm28404
ENSMUSG00000100673	0	NA	NA	NA	NA	NA	Gm29574
ENSMUSG00000100674	0	NA	NA	NA	NA	NA	Gm28806
ENSMUSG00000100675	0	NA	NA	NA	NA	NA	Gm28607
ENSMUSG00000100676	0	NA	NA	NA	NA	NA	Gm28860
ENSMUSG00000100677	0	NA	NA	NA	NA	NA	Gm21184
ENSMUSG00000100678	0	NA	NA	NA	NA	NA	Gm29251
ENSMUSG00000100679	0.776220797	2.998657186	2.674704558	1.121117163	0.262237994	NA	Gm28778
ENSMUSG00000100680	0.409540428	-0.326111186	1.901191624	-0.171529888	0.863807132	NA	1810044D09Rik
ENSMUSG00000100681	0	NA	NA	NA	NA	NA	1700064J06Rik
ENSMUSG00000100682	0	NA	NA	NA	NA	NA	Gm28103
ENSMUSG00000100683	0.05915886	0.295247971	3.055656972	0.096623402	0.923025472	NA	Gm28186
ENSMUSG00000100684	0	NA	NA	NA	NA	NA	Gm20268
ENSMUSG00000100685	0	NA	NA	NA	NA	NA	Gm28610
ENSMUSG00000100687	0	NA	NA	NA	NA	NA	Gm18357
ENSMUSG00000100688	0	NA	NA	NA	NA	NA	NA
ENSMUSG00000100689	0	NA	NA	NA	NA	NA	Taar7e
ENSMUSG00000100690	0	NA	NA	NA	NA	NA	Gm4322
ENSMUSG00000100691	13.36441822	-0.098988753	0.270562275	-0.3658631	0.714467232	0.936633196	2010320M18Rik
ENSMUSG00000100692	0	NA	NA	NA	NA	NA	Gm21672
ENSMUSG00000100693	0	NA	NA	NA	NA	NA	Gm28278
ENSMUSG00000100694	0	NA	NA	NA	NA	NA	Gm29182
ENSMUSG00000100695	0	NA	NA	NA	NA	NA	Gm28110
ENSMUSG00000100696	0	NA	NA	NA	NA	NA	Gm8419
ENSMUSG00000100697	0	NA	NA	NA	NA	NA	Gm29184
ENSMUSG00000100698	0	NA	NA	NA	NA	NA	Gm20902
ENSMUSG00000100699	0	NA	NA	NA	NA	NA	Gm21765
ENSMUSG00000100700	0.518038368	-0.308461	2.938010875	-0.104989741	0.91638395	NA	Gm6137
ENSMUSG00000100701	0.094188462	0.615842466	3.055656972	0.201541754	0.840274984	NA	Gm19587
ENSMUSG00000100702	0.486707337	1.283523972	2.449159456	0.524067132	0.600231848	NA	Gm8976
ENSMUSG00000100703	0	NA	NA	NA	NA	NA	Gm28358
ENSMUSG00000100704	0	NA	NA	NA	NA	NA	Gm28434
ENSMUSG00000100705	0	NA	NA	NA	NA	NA	Gm28227
ENSMUSG00000100706	0	NA	NA	NA	NA	NA	Gm19744
ENSMUSG00000100707	0	NA	NA	NA	NA	NA	Gm28523
ENSMUSG00000100708	0	NA	NA	NA	NA	NA	Gm21173
ENSMUSG00000100709	0	NA	NA	NA	NA	NA	Gm28295
ENSMUSG00000100710	0	NA	NA	NA	NA	NA	Gm29197
ENSMUSG00000100711	0	NA	NA	NA	NA	NA	Gm29461
ENSMUSG00000100712	0	NA	NA	NA	NA	NA	Gm28446
ENSMUSG00000100713	0	NA	NA	NA	NA	NA	Ifna7
ENSMUSG00000100714	0	NA	NA	NA	NA	NA	2010308F09Rik
ENSMUSG00000100715	0	NA	NA	NA	NA	NA	Gm28074
ENSMUSG00000100716	0	NA	NA	NA	NA	NA	Gm28550
ENSMUSG00000100717	0	NA	NA	NA	NA	NA	1700120G07Rik
ENSMUSG00000100718	0	NA	NA	NA	NA	NA	Gm21717
ENSMUSG00000100719	0	NA	NA	NA	NA	NA	Gm28786
ENSMUSG00000100720	0.156028551	0.255171943	3.020050039	0.084492621	0.93266477	NA	Gm10075
ENSMUSG00000100721	0	NA	NA	NA	NA	NA	Gm9271
ENSMUSG00000100722	0	NA	NA	NA	NA	NA	Gm29569
ENSMUSG00000100723	0	NA	NA	NA	NA	NA	Gm28160
ENSMUSG00000100724	0	NA	NA	NA	NA	NA	Gm28533
ENSMUSG00000100725	1077.25874	-0.0440049	0.036848139	-1.194223128	0.232390699	0.669971719	NA
ENSMUSG00000100726	0	NA	NA	NA	NA	NA	Gm21497
ENSMUSG00000100727	0	NA	NA	NA	NA	NA	1700003P14Rik
ENSMUSG00000100728	0	NA	NA	NA	NA	NA	Gm29431
ENSMUSG00000100729	0	NA	NA	NA	NA	NA	NA
ENSMUSG00000100730	0	NA	NA	NA	NA	NA	Gm20776
ENSMUSG00000100731	0	NA	NA	NA	NA	NA	Gm29523
ENSMUSG00000100732	0	NA	NA	NA	NA	NA	Topbp1-ps2
ENSMUSG00000100733	0	NA	NA	NA	NA	NA	4932411K12Rik
ENSMUSG00000100734	0	NA	NA	NA	NA	NA	Rpl23a-ps8
ENSMUSG00000100736	0.189623598	-1.107357703	3.055656972	-0.362395947	0.717056168	NA	Gm5147
ENSMUSG00000100737	0	NA	NA	NA	NA	NA	Gm21774
ENSMUSG00000100738	0	NA	NA	NA	NA	NA	2010106C02Rik
ENSMUSG00000100739	0	NA	NA	NA	NA	NA	Gm28296
ENSMUSG00000100740	0	NA	NA	NA	NA	NA	Gm29476
ENSMUSG00000100741	0	NA	NA	NA	NA	NA	Gm28814
ENSMUSG00000100742	0	NA	NA	NA	NA	NA	Gm28953
ENSMUSG00000100743	0	NA	NA	NA	NA	NA	Scgb1b25-ps
ENSMUSG00000100744	0	NA	NA	NA	NA	NA	Gm17764
ENSMUSG00000100745	0	NA	NA	NA	NA	NA	Gm29077
ENSMUSG00000100746	0	NA	NA	NA	NA	NA	Gm28716
ENSMUSG00000100747	3.082623179	-0.223027263	0.673343235	-0.331223738	0.740475491	0.946390075	1700084E18Rik
ENSMUSG00000100748	0	NA	NA	NA	NA	NA	NA
ENSMUSG00000100749	0	NA	NA	NA	NA	NA	Gm20798
ENSMUSG00000100750	0.16261083	0.255171819	2.985817753	0.085461284	0.931894674	NA	Gm29084
ENSMUSG00000100751	0	NA	NA	NA	NA	NA	Gm5116
ENSMUSG00000100752	0	NA	NA	NA	NA	NA	Gm28847
ENSMUSG00000100753	0	NA	NA	NA	NA	NA	Gm29435
ENSMUSG00000100754	0	NA	NA	NA	NA	NA	Scgb2b5-ps
ENSMUSG00000100755	128.5705288	0.123087243	0.171817962	0.716381695	0.473755695	0.842927692	Rps23-ps1
ENSMUSG00000100756	0	NA	NA	NA	NA	NA	Gm21257
ENSMUSG00000100757	0	NA	NA	NA	NA	NA	Gm29613
ENSMUSG00000100758	0	NA	NA	NA	NA	NA	Gm3332
ENSMUSG00000100759	0	NA	NA	NA	NA	NA	1700029B22Rik
ENSMUSG00000100760	0.156376141	-0.426093141	3.018192279	-0.141174949	0.887731736	NA	Gm4035
ENSMUSG00000100761	0	NA	NA	NA	NA	NA	Gm29344
ENSMUSG00000100762	0	NA	NA	NA	NA	NA	Gm8403
ENSMUSG00000100763	0.086665372	0.295247971	3.055656972	0.096623402	0.923025472	NA	Gm28777
ENSMUSG00000100764	0.503309929	-0.169606239	1.663995605	-0.101927095	0.918814543	NA	Gm29155
ENSMUSG00000100765	0	NA	NA	NA	NA	NA	Gm28684
ENSMUSG00000100767	0	NA	NA	NA	NA	NA	Gm3508
ENSMUSG00000100768	13.64269812	0.192383353	0.511525471	0.376097308	0.706844556	0.933736787	Gm29055
ENSMUSG00000100769	0	NA	NA	NA	NA	NA	Gm28893
ENSMUSG00000100770	0	NA	NA	NA	NA	NA	Gm28466
ENSMUSG00000100771	0	NA	NA	NA	NA	NA	Gm28618
ENSMUSG00000100772	0	NA	NA	NA	NA	NA	Gm28350
ENSMUSG00000100773	0	NA	NA	NA	NA	NA	Gm28366
ENSMUSG00000100774	0	NA	NA	NA	NA	NA	Gm7329
ENSMUSG00000100775	0	NA	NA	NA	NA	NA	Gm29107
ENSMUSG00000100776	0.087969923	0.615842466	3.055656972	0.201541754	0.840274984	NA	Gm18254
ENSMUSG00000100777	0	NA	NA	NA	NA	NA	4930598F16Rik
ENSMUSG00000100778	0	NA	NA	NA	NA	NA	Gm28908
ENSMUSG00000100779	0	NA	NA	NA	NA	NA	Gm29292
ENSMUSG00000100780	0	NA	NA	NA	NA	NA	Gm28579
ENSMUSG00000100781	0	NA	NA	NA	NA	NA	Gm29481
ENSMUSG00000100782	0.226833144	-1.486270311	3.050692825	-0.487191073	0.626122931	NA	Gm28231
ENSMUSG00000100783	5.518595982	-0.084793981	0.671461825	-0.126282654	0.899508186	0.984592349	2310047D07Rik
ENSMUSG00000100784	0	NA	NA	NA	NA	NA	Gm28421
ENSMUSG00000100785	0	NA	NA	NA	NA	NA	Gm29333
ENSMUSG00000100786	0.104067671	-0.74668731	3.055656972	-0.244362282	0.806950251	NA	Gm28940
ENSMUSG00000100787	0	NA	NA	NA	NA	NA	Gm28316
ENSMUSG00000100788	0.820522791	-0.723512372	1.457432951	-0.496429267	0.61959158	NA	Gm21122
ENSMUSG00000100789	0.095940098	-0.065422422	3.055656972	-0.021410264	0.982918386	NA	Gm29508
ENSMUSG00000100790	0	NA	NA	NA	NA	NA	Gm28518
ENSMUSG00000100791	0	NA	NA	NA	NA	NA	Gm28199
ENSMUSG00000100792	0	NA	NA	NA	NA	NA	Gm29161
ENSMUSG00000100793	0	NA	NA	NA	NA	NA	NA
ENSMUSG00000100794	0.402372729	-1.681233379	2.501866095	-0.671991751	0.501588948	NA	Gm29667
ENSMUSG00000100795	0	NA	NA	NA	NA	NA	Gm29208
ENSMUSG00000100796	0	NA	NA	NA	NA	NA	Gm28163
ENSMUSG00000100797	0	NA	NA	NA	NA	NA	Gm28596
ENSMUSG00000100798	0	NA	NA	NA	NA	NA	Gm19589
ENSMUSG00000100799	0	NA	NA	NA	NA	NA	1700027H10Rik
ENSMUSG00000100800	0	NA	NA	NA	NA	NA	Gm21301
ENSMUSG00000100801	12.19399274	0.118062884	0.640254028	0.184400065	0.853699619	0.971738345	Gm15459
ENSMUSG00000100802	0	NA	NA	NA	NA	NA	Gm20889
ENSMUSG00000100803	0	NA	NA	NA	NA	NA	Gm28251
ENSMUSG00000100804	0	NA	NA	NA	NA	NA	Gm28150
ENSMUSG00000100805	0	NA	NA	NA	NA	NA	Gm29108
ENSMUSG00000100806	0	NA	NA	NA	NA	NA	Gm28396
ENSMUSG00000100807	0.337833247	0.968653285	2.178933743	0.444553804	0.656642238	NA	Gm29521
ENSMUSG00000100808	0	NA	NA	NA	NA	NA	Gm28594
ENSMUSG00000100809	0	NA	NA	NA	NA	NA	Gm28612
ENSMUSG00000100810	0	NA	NA	NA	NA	NA	Gm29086
ENSMUSG00000100811	0	NA	NA	NA	NA	NA	Gm29083
ENSMUSG00000100812	0	NA	NA	NA	NA	NA	A730098A19Rik
ENSMUSG00000100813	22.32365716	-0.181450509	0.30462137	-0.595659159	0.551402947	0.876277875	Gm28874
ENSMUSG00000100814	0	NA	NA	NA	NA	NA	Gm28669
ENSMUSG00000100815	3.025517855	-1.472335839	1.045616983	-1.408102453	0.159100735	0.585093102	Gm29112
ENSMUSG00000100816	0	NA	NA	NA	NA	NA	Gm28321
ENSMUSG00000100817	0	NA	NA	NA	NA	NA	Gm29302
ENSMUSG00000100818	0	NA	NA	NA	NA	NA	Gm21287
ENSMUSG00000100819	0	NA	NA	NA	NA	NA	Gm2693
ENSMUSG00000100820	0	NA	NA	NA	NA	NA	Gm28945
ENSMUSG00000100821	0	NA	NA	NA	NA	NA	Gm28894
ENSMUSG00000100822	0	NA	NA	NA	NA	NA	Gm29275
ENSMUSG00000100823	0	NA	NA	NA	NA	NA	Gm28704
ENSMUSG00000100824	1.18844918	-0.946742136	1.398278577	-0.677076908	0.498357159	NA	NA
ENSMUSG00000100825	0	NA	NA	NA	NA	NA	Itpa-ps2
ENSMUSG00000100826	7.357381787	-1.376458589	0.72926708	-1.887454715	0.059099192	0.38356378	Snhg14
ENSMUSG00000100827	0	NA	NA	NA	NA	NA	Gm29069
ENSMUSG00000100828	0	NA	NA	NA	NA	NA	NA
ENSMUSG00000100830	0	NA	NA	NA	NA	NA	Gm28441
ENSMUSG00000100831	0	NA	NA	NA	NA	NA	Gm17847
ENSMUSG00000100832	0	NA	NA	NA	NA	NA	Gm29260
ENSMUSG00000100833	0	NA	NA	NA	NA	NA	Gm28988
ENSMUSG00000100834	0	NA	NA	NA	NA	NA	Gm21285
ENSMUSG00000100835	0	NA	NA	NA	NA	NA	Gm28907
ENSMUSG00000100836	0.074940042	-0.386016918	3.055656972	-0.126328616	0.899471805	NA	Gm28215
ENSMUSG00000100837	0	NA	NA	NA	NA	NA	1700063D05Rik
ENSMUSG00000100838	8.886737001	1.193304855	1.725518865	0.691562915	0.489211858	0.850093734	Gm29094
ENSMUSG00000100839	0.112906895	-0.74668731	3.055656972	-0.244362282	0.806950251	NA	Gm5920
ENSMUSG00000100841	0.11831772	0.615842466	3.055656972	0.201541754	0.840274984	NA	Gm21115
ENSMUSG00000100842	0	NA	NA	NA	NA	NA	Gm17790
ENSMUSG00000100843	0	NA	NA	NA	NA	NA	Gm8307
ENSMUSG00000100844	0	NA	NA	NA	NA	NA	1810007C17Rik
ENSMUSG00000100845	0	NA	NA	NA	NA	NA	Gm28770
ENSMUSG00000100846	0	NA	NA	NA	NA	NA	Gm28845
ENSMUSG00000100847	0	NA	NA	NA	NA	NA	Gm28676
ENSMUSG00000100848	0	NA	NA	NA	NA	NA	Gm29281
ENSMUSG00000100849	0	NA	NA	NA	NA	NA	Gm28663
ENSMUSG00000100850	0.074940042	-0.386016918	3.055656972	-0.126328616	0.899471805	NA	4930434B07Rik
ENSMUSG00000100851	0	NA	NA	NA	NA	NA	NA
ENSMUSG00000100852	0	NA	NA	NA	NA	NA	Gm29056
ENSMUSG00000100853	0	NA	NA	NA	NA	NA	Gm28232
ENSMUSG00000100854	0	NA	NA	NA	NA	NA	Gm28057
ENSMUSG00000100855	0.294674242	0.887005267	2.629045019	0.337386869	0.735825282	NA	NA
ENSMUSG00000100856	0	NA	NA	NA	NA	NA	Gm21627
ENSMUSG00000100857	0	NA	NA	NA	NA	NA	1700041M19Rik
ENSMUSG00000100858	0	NA	NA	NA	NA	NA	Gm28400
ENSMUSG00000100859	0	NA	NA	NA	NA	NA	Gm28725
ENSMUSG00000100860	0	NA	NA	NA	NA	NA	2010009K17Rik
ENSMUSG00000100861	0	NA	NA	NA	NA	NA	Gm29382
ENSMUSG00000100862	2501.103343	0.320178334	0.14936446	2.14360454	0.032064587	0.279993325	Gm10925
ENSMUSG00000100863	17.09879092	-0.92393266	0.95505807	-0.96740993	0.333339148	0.766886393	Gm12669
ENSMUSG00000100864	0	NA	NA	NA	NA	NA	Gm21302
ENSMUSG00000100865	0.5952515	-1.772953157	1.747984777	-1.014284095	0.310447211	NA	Gm9320
ENSMUSG00000100866	0	NA	NA	NA	NA	NA	Gm28830
ENSMUSG00000100867	0.14017768	-1.107357703	3.055656972	-0.362395947	0.717056168	NA	Gm18981
ENSMUSG00000100868	0	NA	NA	NA	NA	NA	Gm28095
ENSMUSG00000100869	0	NA	NA	NA	NA	NA	Gm20846
ENSMUSG00000100870	0	NA	NA	NA	NA	NA	Gm21720
ENSMUSG00000100871	0	NA	NA	NA	NA	NA	Gm29213
ENSMUSG00000100872	0	NA	NA	NA	NA	NA	1700065J18Rik
ENSMUSG00000100873	0	NA	NA	NA	NA	NA	Gm28243
ENSMUSG00000100874	0	NA	NA	NA	NA	NA	Gm28598
ENSMUSG00000100875	0	NA	NA	NA	NA	NA	Gm28987
ENSMUSG00000100876	8.59028167	-0.389442663	0.375274773	-1.037753379	0.299384887	0.740341291	2810454H06Rik
ENSMUSG00000100877	0	NA	NA	NA	NA	NA	Gm28534
ENSMUSG00000100878	0	NA	NA	NA	NA	NA	Gm29196
ENSMUSG00000100879	0	NA	NA	NA	NA	NA	Gm28743
ENSMUSG00000100880	0.05456955	0.295247971	3.055656972	0.096623402	0.923025472	NA	Gm6610
ENSMUSG00000100881	0	NA	NA	NA	NA	NA	Gm21824
ENSMUSG00000100882	0	NA	NA	NA	NA	NA	Gm20849
ENSMUSG00000100883	0	NA	NA	NA	NA	NA	Gm28773
ENSMUSG00000100884	0	NA	NA	NA	NA	NA	Gm28281
ENSMUSG00000100885	0	NA	NA	NA	NA	NA	Gm29446
ENSMUSG00000100886	0	NA	NA	NA	NA	NA	Gm7195
ENSMUSG00000100887	0	NA	NA	NA	NA	NA	Gm29297
ENSMUSG00000100888	0	NA	NA	NA	NA	NA	Gm29567
ENSMUSG00000100889	0	NA	NA	NA	NA	NA	Gm28204
ENSMUSG00000100890	0	NA	NA	NA	NA	NA	1700085C21Rik
ENSMUSG00000100891	0	NA	NA	NA	NA	NA	2810049E08Rik
ENSMUSG00000100892	0	NA	NA	NA	NA	NA	Gm20897
ENSMUSG00000100893	0	NA	NA	NA	NA	NA	Gm28083
ENSMUSG00000100894	0.062172421	0.295247971	3.055656972	0.096623402	0.923025472	NA	Gm8304
ENSMUSG00000100895	0	NA	NA	NA	NA	NA	Gm28685
ENSMUSG00000100896	0	NA	NA	NA	NA	NA	Gm28217
ENSMUSG00000100897	0	NA	NA	NA	NA	NA	Gm29634
ENSMUSG00000100898	0	NA	NA	NA	NA	NA	Gm29178
ENSMUSG00000100899	0.043984961	0.295247971	3.055656972	0.096623402	0.923025472	NA	Or5d39
ENSMUSG00000100900	0	NA	NA	NA	NA	NA	Gm28850
ENSMUSG00000100901	0	NA	NA	NA	NA	NA	Gm18829
ENSMUSG00000100902	0	NA	NA	NA	NA	NA	Gm20850
ENSMUSG00000100903	0	NA	NA	NA	NA	NA	Scgb2b31-ps
ENSMUSG00000100904	0	NA	NA	NA	NA	NA	Gm28559
ENSMUSG00000100905	0	NA	NA	NA	NA	NA	Gm28075
ENSMUSG00000100906	0	NA	NA	NA	NA	NA	Gm29238
ENSMUSG00000100907	0	NA	NA	NA	NA	NA	Gm29310
ENSMUSG00000100908	0	NA	NA	NA	NA	NA	Gm28888
ENSMUSG00000100909	0	NA	NA	NA	NA	NA	NA
ENSMUSG00000100910	0	NA	NA	NA	NA	NA	Gm29128
ENSMUSG00000100911	0	NA	NA	NA	NA	NA	1700027F09Rik
ENSMUSG00000100912	0	NA	NA	NA	NA	NA	Gm2021
ENSMUSG00000100913	0.175939846	1.18504341	3.052904592	0.38816916	0.697890854	NA	Gm8392
ENSMUSG00000100914	0	NA	NA	NA	NA	NA	Gm28679
ENSMUSG00000100915	0	NA	NA	NA	NA	NA	Gm29321
ENSMUSG00000100916	0	NA	NA	NA	NA	NA	Lhb
ENSMUSG00000100917	0	NA	NA	NA	NA	NA	Gm18751
ENSMUSG00000100918	0	NA	NA	NA	NA	NA	Gm19224
ENSMUSG00000100919	0	NA	NA	NA	NA	NA	Gm28655
ENSMUSG00000100920	0	NA	NA	NA	NA	NA	Gm18348
ENSMUSG00000100922	0	NA	NA	NA	NA	NA	Gm8520
ENSMUSG00000100923	0	NA	NA	NA	NA	NA	Or2y1b
ENSMUSG00000100924	0	NA	NA	NA	NA	NA	NA
ENSMUSG00000100925	0	NA	NA	NA	NA	NA	Gm28898
ENSMUSG00000100926	0	NA	NA	NA	NA	NA	Gm5329
ENSMUSG00000100927	0.111911328	-0.065422422	3.055656972	-0.021410264	0.982918386	NA	Gm28536
ENSMUSG00000100928	0	NA	NA	NA	NA	NA	Gm28487
ENSMUSG00000100929	0	NA	NA	NA	NA	NA	Gm28064
ENSMUSG00000100930	0	NA	NA	NA	NA	NA	Gm28866
ENSMUSG00000100931	0.062172421	0.295247971	3.055656972	0.096623402	0.923025472	NA	Gm28085
ENSMUSG00000100932	0.166114933	-1.107357703	3.055656972	-0.362395947	0.717056168	NA	2210022D18Rik
ENSMUSG00000100933	0	NA	NA	NA	NA	NA	Gm28143
ENSMUSG00000100934	14.44306952	7.21173317	2.824499239	2.553278497	0.010671413	0.152718658	NA
ENSMUSG00000100935	0	NA	NA	NA	NA	NA	Gm29592
ENSMUSG00000100936	0	NA	NA	NA	NA	NA	Gm28865
ENSMUSG00000100937	13.38888446	-0.06207707	0.285473198	-0.217453233	0.827855149	0.966556749	Nscme3l
ENSMUSG00000100938	0	NA	NA	NA	NA	NA	Gm28726
ENSMUSG00000100939	0	NA	NA	NA	NA	NA	Gm28998
ENSMUSG00000100940	0	NA	NA	NA	NA	NA	Gm29372
ENSMUSG00000100941	0	NA	NA	NA	NA	NA	Gm29597
ENSMUSG00000100942	0	NA	NA	NA	NA	NA	Gm28560
ENSMUSG00000100943	0	NA	NA	NA	NA	NA	Gm29229
ENSMUSG00000100944	1.442112928	1.540062465	1.05685213	1.457216598	0.1450566	0.560491086	Gm28900
ENSMUSG00000100945	0	NA	NA	NA	NA	NA	Gm29529
ENSMUSG00000100946	0	NA	NA	NA	NA	NA	Gm28473
ENSMUSG00000100947	0	NA	NA	NA	NA	NA	Gm28949
ENSMUSG00000100948	0	NA	NA	NA	NA	NA	Gm28395
ENSMUSG00000100949	0	NA	NA	NA	NA	NA	Scgb1b13-ps
ENSMUSG00000100950	0	NA	NA	NA	NA	NA	Taar7f
ENSMUSG00000100951	0	NA	NA	NA	NA	NA	Gm29339
ENSMUSG00000100952	0	NA	NA	NA	NA	NA	Gm28545
ENSMUSG00000100953	0	NA	NA	NA	NA	NA	Gm28280
ENSMUSG00000100954	61.64200509	0.067031763	0.352672359	0.190068094	0.849255771	0.970878012	Gm10138
ENSMUSG00000100955	0	NA	NA	NA	NA	NA	Gm18728
ENSMUSG00000100956	0	NA	NA	NA	NA	NA	Gm28558
ENSMUSG00000100957	0	NA	NA	NA	NA	NA	Gm28762
ENSMUSG00000100958	0	NA	NA	NA	NA	NA	Gm29351
ENSMUSG00000100959	0	NA	NA	NA	NA	NA	Idi1-ps5
ENSMUSG00000100960	0.057341778	-0.386016918	3.055656972	-0.126328616	0.899471805	NA	Gm21156
ENSMUSG00000100961	0	NA	NA	NA	NA	NA	Gm28394
ENSMUSG00000100962	0	NA	NA	NA	NA	NA	Gm29133
ENSMUSG00000100963	0	NA	NA	NA	NA	NA	NA
ENSMUSG00000100964	0	NA	NA	NA	NA	NA	Gm29503
ENSMUSG00000100965	0	NA	NA	NA	NA	NA	Gm28449
ENSMUSG00000100966	0	NA	NA	NA	NA	NA	Gm5700
ENSMUSG00000100967	3.468585976	-0.410027911	0.736262285	-0.556904679	0.577592558	0.886531391	Gm29666
ENSMUSG00000100968	0.169360343	-1.107357703	3.055656972	-0.362395947	0.717056168	NA	Gm2098
ENSMUSG00000100969	0	NA	NA	NA	NA	NA	1700030N03Rik
ENSMUSG00000100970	0	NA	NA	NA	NA	NA	Gm29270
ENSMUSG00000100971	0	NA	NA	NA	NA	NA	Gm28824
ENSMUSG00000100972	0	NA	NA	NA	NA	NA	Gm28553
ENSMUSG00000100973	0	NA	NA	NA	NA	NA	Gm29299
ENSMUSG00000100974	0	NA	NA	NA	NA	NA	Gm28459
ENSMUSG00000100975	0.069558659	-0.386016918	3.055656972	-0.126328616	0.899471805	NA	Gm28875
ENSMUSG00000100976	0	NA	NA	NA	NA	NA	Gm29134
ENSMUSG00000100977	0	NA	NA	NA	NA	NA	Gm29334
ENSMUSG00000100978	0	NA	NA	NA	NA	NA	Gm20912
ENSMUSG00000100979	0	NA	NA	NA	NA	NA	Gm29347
ENSMUSG00000100980	0.178673059	0.255171548	2.909799533	0.087693858	0.930120001	NA	Gm29100
ENSMUSG00000100981	0	NA	NA	NA	NA	NA	Gm29072
ENSMUSG00000100982	0	NA	NA	NA	NA	NA	Gm21837
ENSMUSG00000100983	0	NA	NA	NA	NA	NA	Gm29030
ENSMUSG00000100984	0	NA	NA	NA	NA	NA	Gm28357
ENSMUSG00000100985	2.135144408	1.443259742	1.064435755	1.355891828	0.175133588	0.603201103	Gm10640
ENSMUSG00000100986	0	NA	NA	NA	NA	NA	Gm21741
ENSMUSG00000100987	0	NA	NA	NA	NA	NA	Gm1627
ENSMUSG00000100988	0	NA	NA	NA	NA	NA	Gm28136
ENSMUSG00000100989	0	NA	NA	NA	NA	NA	Gm29647
ENSMUSG00000100990	0.412338225	-0.246528625	2.564068312	-0.096147448	0.923403468	NA	Gm7891
ENSMUSG00000100991	0	NA	NA	NA	NA	NA	Gm21856
ENSMUSG00000100992	0.466859756	-0.2745737	2.497079964	-0.109957912	0.912442754	NA	Gm23925
ENSMUSG00000100993	0	NA	NA	NA	NA	NA	Gm21895
ENSMUSG00000100994	0	NA	NA	NA	NA	NA	Gm21333
ENSMUSG00000100995	0	NA	NA	NA	NA	NA	Gm29525
ENSMUSG00000100996	0	NA	NA	NA	NA	NA	Gm29169
ENSMUSG00000100997	0	NA	NA	NA	NA	NA	NA
ENSMUSG00000100998	0	NA	NA	NA	NA	NA	Gm28864
ENSMUSG00000100999	0	NA	NA	NA	NA	NA	Gm29145
ENSMUSG00000101000	0	NA	NA	NA	NA	NA	Gm5371
ENSMUSG00000101001	0	NA	NA	NA	NA	NA	Gm3121
ENSMUSG00000101002	0	NA	NA	NA	NA	NA	Gm28944
ENSMUSG00000101003	0	NA	NA	NA	NA	NA	Gm28456
ENSMUSG00000101004	0	NA	NA	NA	NA	NA	Gm8596
ENSMUSG00000101005	0	NA	NA	NA	NA	NA	Gm20871
ENSMUSG00000101006	0	NA	NA	NA	NA	NA	Gm28299
ENSMUSG00000101007	0	NA	NA	NA	NA	NA	Gm29541
ENSMUSG00000101008	0	NA	NA	NA	NA	NA	Gm29442
ENSMUSG00000101009	0	NA	NA	NA	NA	NA	1700108F19Rik
ENSMUSG00000101010	0	NA	NA	NA	NA	NA	Gm21889
ENSMUSG00000101011	0	NA	NA	NA	NA	NA	Gm29398
ENSMUSG00000101012	0	NA	NA	NA	NA	NA	1700008K24Rik
ENSMUSG00000101013	21.55543595	0.248749008	0.283024243	0.878896467	0.379457414	0.79615177	A630072M18Rik
ENSMUSG00000101014	0.208723178	-0.786763207	3.055656972	-0.257477595	0.796810109	NA	Gm28289
ENSMUSG00000101015	0	NA	NA	NA	NA	NA	Gm18444
ENSMUSG00000101016	0	NA	NA	NA	NA	NA	Gm2325
ENSMUSG00000101017	0	NA	NA	NA	NA	NA	Gm21658
ENSMUSG00000101018	0	NA	NA	NA	NA	NA	Gm28910
ENSMUSG00000101019	0	NA	NA	NA	NA	NA	Gm28943
ENSMUSG00000101020	0	NA	NA	NA	NA	NA	Gm28377
ENSMUSG00000101021	0	NA	NA	NA	NA	NA	Gm29222
ENSMUSG00000101022	0	NA	NA	NA	NA	NA	Gm20921
ENSMUSG00000101023	0	NA	NA	NA	NA	NA	Gm21152
ENSMUSG00000101024	0.49637358	-2.550580825	2.818958947	-0.904795307	0.365573839	NA	Gm5692
ENSMUSG00000101025	0	NA	NA	NA	NA	NA	Gm29262
ENSMUSG00000101026	0	NA	NA	NA	NA	NA	Ly6g6g
ENSMUSG00000101027	0	NA	NA	NA	NA	NA	Gm28794
ENSMUSG00000101028	0	NA	NA	NA	NA	NA	Gm28723
ENSMUSG00000101029	0	NA	NA	NA	NA	NA	Gm29439
ENSMUSG00000101030	0	NA	NA	NA	NA	NA	Gm28429
ENSMUSG00000101031	0	NA	NA	NA	NA	NA	Ms4a12
ENSMUSG00000101032	0	NA	NA	NA	NA	NA	Gm29377
ENSMUSG00000101033	0	NA	NA	NA	NA	NA	Gm18776
ENSMUSG00000101034	0	NA	NA	NA	NA	NA	NA
ENSMUSG00000101035	0.087969923	0.615842466	3.055656972	0.201541754	0.840274984	NA	Gm28451
ENSMUSG00000101036	0	NA	NA	NA	NA	NA	Gm28588
ENSMUSG00000101037	1.988786142	-1.351271483	0.815592143	-1.656798062	0.097560309	0.476207698	Gm28424
ENSMUSG00000101038	0	NA	NA	NA	NA	NA	Gm28272
ENSMUSG00000101039	0	NA	NA	NA	NA	NA	Scgb2b29-ps
ENSMUSG00000101040	0	NA	NA	NA	NA	NA	Gm29498
ENSMUSG00000101041	0	NA	NA	NA	NA	NA	Gm29353
ENSMUSG00000101042	0	NA	NA	NA	NA	NA	Gm28167
ENSMUSG00000101043	0	NA	NA	NA	NA	NA	Gm29075
ENSMUSG00000101044	0	NA	NA	NA	NA	NA	Gm28420
ENSMUSG00000101045	0	NA	NA	NA	NA	NA	Gm29224
ENSMUSG00000101046	0	NA	NA	NA	NA	NA	Gm28803
ENSMUSG00000101049	0.062172421	0.295247971	3.055656972	0.096623402	0.923025472	NA	Gm8856
ENSMUSG00000101050	0	NA	NA	NA	NA	NA	Gm28774
ENSMUSG00000101051	0.087969923	0.615842466	3.055656972	0.201541754	0.840274984	NA	1700100L14Rik
ENSMUSG00000101052	0	NA	NA	NA	NA	NA	Gm28471
ENSMUSG00000101053	0	NA	NA	NA	NA	NA	Gm20815
ENSMUSG00000101054	0.063397205	0.295247971	3.055656972	0.096623402	0.923025472	NA	Gm18406
ENSMUSG00000101055	0	NA	NA	NA	NA	NA	Gm28443
ENSMUSG00000101056	0	NA	NA	NA	NA	NA	Gm28329
ENSMUSG00000101057	0	NA	NA	NA	NA	NA	Gm29057
ENSMUSG00000101058	0	NA	NA	NA	NA	NA	Gm21829
ENSMUSG00000101059	3.519792881	0.464142864	0.727004955	0.6384315	0.523192831	0.86294299	Gm4017
ENSMUSG00000101060	0	NA	NA	NA	NA	NA	Gm29565
ENSMUSG00000101061	0.616409248	1.67798655	1.767097111	0.949572346	0.342329595	NA	Platr1
ENSMUSG00000101062	0	NA	NA	NA	NA	NA	Gm28821
ENSMUSG00000101063	0	NA	NA	NA	NA	NA	Mrgprb7-ps
ENSMUSG00000101064	0	NA	NA	NA	NA	NA	Gm18798
ENSMUSG00000101065	0	NA	NA	NA	NA	NA	Scgb1b5-ps
ENSMUSG00000101066	0.11354362	-0.065422422	3.055656972	-0.021410264	0.982918386	NA	Gm8498
ENSMUSG00000101067	0	NA	NA	NA	NA	NA	Gm29007
ENSMUSG00000101068	0	NA	NA	NA	NA	NA	Gm28759
ENSMUSG00000101069	0	NA	NA	NA	NA	NA	Gm28194
ENSMUSG00000101070	0	NA	NA	NA	NA	NA	Gm28695
ENSMUSG00000101071	0	NA	NA	NA	NA	NA	Gm29577
ENSMUSG00000101072	0	NA	NA	NA	NA	NA	Gm29470
ENSMUSG00000101073	0	NA	NA	NA	NA	NA	Vmn1r200
ENSMUSG00000101074	0	NA	NA	NA	NA	NA	Gm29022
ENSMUSG00000101075	0	NA	NA	NA	NA	NA	Gm29517
ENSMUSG00000101076	0	NA	NA	NA	NA	NA	Gm4545
ENSMUSG00000101077	0.056453448	-0.386016918	3.055656972	-0.126328616	0.899471805	NA	Gm29164
ENSMUSG00000101078	0	NA	NA	NA	NA	NA	Or5d38
ENSMUSG00000101079	0	NA	NA	NA	NA	NA	Gm28991
ENSMUSG00000101080	0	NA	NA	NA	NA	NA	Gm28633
ENSMUSG00000101081	0	NA	NA	NA	NA	NA	Gm29193
ENSMUSG00000101082	0	NA	NA	NA	NA	NA	Gm28069
ENSMUSG00000101083	0	NA	NA	NA	NA	NA	Gm29631
ENSMUSG00000101084	0	NA	NA	NA	NA	NA	Gm28228
ENSMUSG00000101085	0	NA	NA	NA	NA	NA	Gm8531
ENSMUSG00000101086	0	NA	NA	NA	NA	NA	Gm28651
ENSMUSG00000101087	0	NA	NA	NA	NA	NA	Gm2707
ENSMUSG00000101088	0	NA	NA	NA	NA	NA	1810018F18Rik
ENSMUSG00000101089	0	NA	NA	NA	NA	NA	2610016A17Rik
ENSMUSG00000101090	0	NA	NA	NA	NA	NA	Gm28619
ENSMUSG00000101091	0	NA	NA	NA	NA	NA	Gm29384
ENSMUSG00000101092	0	NA	NA	NA	NA	NA	Gm21796
ENSMUSG00000101093	0.05456955	0.295247971	3.055656972	0.096623402	0.923025472	NA	Eef1a1-ps2
ENSMUSG00000101094	0	NA	NA	NA	NA	NA	Gm29533
ENSMUSG00000101095	0	NA	NA	NA	NA	NA	Gm29329
ENSMUSG00000101096	0	NA	NA	NA	NA	NA	Gm21524
ENSMUSG00000101097	0	NA	NA	NA	NA	NA	Gm6679
ENSMUSG00000101098	0	NA	NA	NA	NA	NA	Gm20808
ENSMUSG00000101099	0	NA	NA	NA	NA	NA	Gm29191
ENSMUSG00000101100	0	NA	NA	NA	NA	NA	Gm28326
ENSMUSG00000101101	0	NA	NA	NA	NA	NA	Gm18350
ENSMUSG00000101102	0	NA	NA	NA	NA	NA	Gm28609
ENSMUSG00000101103	0	NA	NA	NA	NA	NA	Gm21843
ENSMUSG00000101104	0	NA	NA	NA	NA	NA	Gm29247
ENSMUSG00000101105	0	NA	NA	NA	NA	NA	Gm21755
ENSMUSG00000101106	0	NA	NA	NA	NA	NA	Gm28819
ENSMUSG00000101107	0	NA	NA	NA	NA	NA	Gm28587
ENSMUSG00000101108	0.056453448	-0.386016918	3.055656972	-0.126328616	0.899471805	NA	Gm29038
ENSMUSG00000101109	0	NA	NA	NA	NA	NA	Gm28697
ENSMUSG00000101110	0	NA	NA	NA	NA	NA	Gm28890
ENSMUSG00000101111	1254.434669	-0.17108759	0.68940094	-0.248168489	0.804004046	0.962893193	Gm28437
ENSMUSG00000101112	0	NA	NA	NA	NA	NA	Gm29185
ENSMUSG00000101113	0	NA	NA	NA	NA	NA	1700025B11Rik
ENSMUSG00000101114	0	NA	NA	NA	NA	NA	Gm28628
ENSMUSG00000101115	0	NA	NA	NA	NA	NA	Gm28664
ENSMUSG00000101116	0	NA	NA	NA	NA	NA	Gm28416
ENSMUSG00000101117	0	NA	NA	NA	NA	NA	Gm28341
ENSMUSG00000101118	0	NA	NA	NA	NA	NA	Gm29034
ENSMUSG00000101119	0	NA	NA	NA	NA	NA	Gm29060
ENSMUSG00000101120	0	NA	NA	NA	NA	NA	Gm29452
ENSMUSG00000101122	4.693060112	-0.106155477	0.735423017	-0.144346145	0.885227142	0.980596655	Gm17971
ENSMUSG00000101123	0	NA	NA	NA	NA	NA	Gm28654
ENSMUSG00000101124	0	NA	NA	NA	NA	NA	Gm28371
ENSMUSG00000101125	0	NA	NA	NA	NA	NA	Gm29625
ENSMUSG00000101126	0	NA	NA	NA	NA	NA	Gm10538
ENSMUSG00000101127	0	NA	NA	NA	NA	NA	Gm28585
ENSMUSG00000101128	0	NA	NA	NA	NA	NA	Gm21869
ENSMUSG00000101129	0	NA	NA	NA	NA	NA	Gm5254
ENSMUSG00000101130	0	NA	NA	NA	NA	NA	Gm19637
ENSMUSG00000101131	0	NA	NA	NA	NA	NA	Gm29370
ENSMUSG00000101132	0.284532987	1.598857121	3.04502705	0.525071566	0.599533442	NA	Gm8000
ENSMUSG00000101133	0.060436043	-0.386016918	3.055656972	-0.126328616	0.899471805	NA	Gm29050
ENSMUSG00000101134	0	NA	NA	NA	NA	NA	Gm28482
ENSMUSG00000101135	3.242768818	-0.334505727	0.7574315	-0.441631655	0.658755773	0.917718314	Gm17981
ENSMUSG00000101136	0	NA	NA	NA	NA	NA	Gm8739
ENSMUSG00000101137	0	NA	NA	NA	NA	NA	Rpl23a-ps7
ENSMUSG00000101138	0	NA	NA	NA	NA	NA	Gm29210
ENSMUSG00000101139	0	NA	NA	NA	NA	NA	Gm29639
ENSMUSG00000101140	0	NA	NA	NA	NA	NA	Gm28117
ENSMUSG00000101141	0	NA	NA	NA	NA	NA	Gm21139
ENSMUSG00000101142	0	NA	NA	NA	NA	NA	Gm28142
ENSMUSG00000101143	0	NA	NA	NA	NA	NA	Gm21151
ENSMUSG00000101144	0.209301204	1.238679579	2.819607807	0.439309175	0.660437527	NA	Gm29054
ENSMUSG00000101145	0	NA	NA	NA	NA	NA	Gm28412
ENSMUSG00000101146	0	NA	NA	NA	NA	NA	Gm20814
ENSMUSG00000101147	0	NA	NA	NA	NA	NA	Gm20818
ENSMUSG00000101148	0	NA	NA	NA	NA	NA	Gm28200
ENSMUSG00000101149	0	NA	NA	NA	NA	NA	Gm20892
ENSMUSG00000101150	0	NA	NA	NA	NA	NA	Gm29405
ENSMUSG00000101151	0	NA	NA	NA	NA	NA	Gm17929
ENSMUSG00000101152	0.954262567	1.536369383	1.540549001	0.99728693	0.318625256	NA	Gm28305
ENSMUSG00000101153	0	NA	NA	NA	NA	NA	4933404I11Rik
ENSMUSG00000101154	0	NA	NA	NA	NA	NA	Gm17777
ENSMUSG00000101155	0	NA	NA	NA	NA	NA	Sly
ENSMUSG00000101156	0	NA	NA	NA	NA	NA	Gm29114
ENSMUSG00000101157	0	NA	NA	NA	NA	NA	Gm20905
ENSMUSG00000101158	0	NA	NA	NA	NA	NA	Gm20894
ENSMUSG00000101159	0	NA	NA	NA	NA	NA	Gm28184
ENSMUSG00000101160	0	NA	NA	NA	NA	NA	Gm29338
ENSMUSG00000101161	0	NA	NA	NA	NA	NA	Gm21799
ENSMUSG00000101162	0.533379834	-1.274079059	1.588959029	-0.801832543	0.422649831	NA	Gm26728
ENSMUSG00000101163	0	NA	NA	NA	NA	NA	Gm13278
ENSMUSG00000101164	0	NA	NA	NA	NA	NA	Gm29218
ENSMUSG00000101166	1.086073218	-0.447347574	1.776186509	-0.251858446	0.80115048	NA	Gm28496
ENSMUSG00000101167	0.062172421	0.295247971	3.055656972	0.096623402	0.923025472	NA	Macroh2a3
ENSMUSG00000101168	0.224733795	-0.105498319	3.055656972	-0.034525577	0.972458047	NA	Gm28892
ENSMUSG00000101170	0	NA	NA	NA	NA	NA	Gm29343
ENSMUSG00000101171	1.411315749	-0.442511955	1.142620982	-0.387277988	0.69855042	NA	Gm7593
ENSMUSG00000101172	0.110549815	-0.74668731	3.055656972	-0.244362282	0.806950251	NA	Gm28535
ENSMUSG00000101173	0	NA	NA	NA	NA	NA	Gm29519
ENSMUSG00000101174	0.05456955	0.295247971	3.055656972	0.096623402	0.923025472	NA	Hoxd4
ENSMUSG00000101176	0	NA	NA	NA	NA	NA	NA
ENSMUSG00000101177	0	NA	NA	NA	NA	NA	Gm29586
ENSMUSG00000101178	0	NA	NA	NA	NA	NA	Gm28909
ENSMUSG00000101179	0.126266945	-0.74668731	3.055656972	-0.244362282	0.806950251	NA	Gm29455
ENSMUSG00000101180	0	NA	NA	NA	NA	NA	Gm2914
ENSMUSG00000101181	0	NA	NA	NA	NA	NA	Vmn2r-ps149
ENSMUSG00000101182	0	NA	NA	NA	NA	NA	Gm29209
ENSMUSG00000101183	0	NA	NA	NA	NA	NA	Gm28614
ENSMUSG00000101184	0	NA	NA	NA	NA	NA	Gm28861
ENSMUSG00000101185	0	NA	NA	NA	NA	NA	Scgb1b16-ps
ENSMUSG00000101186	0	NA	NA	NA	NA	NA	Gm29235
ENSMUSG00000101188	31.46519958	0.251280622	0.372774803	0.674081563	0.50025946	0.854273899	Eif4a-ps4
ENSMUSG00000101189	0	NA	NA	NA	NA	NA	1700029M03Rik
ENSMUSG00000101190	0	NA	NA	NA	NA	NA	Gm28274
ENSMUSG00000101191	0.415095073	1.284480404	2.138307678	0.600699524	0.548040136	NA	Gm28809
ENSMUSG00000101192	0	NA	NA	NA	NA	NA	Gm29122
ENSMUSG00000101193	0	NA	NA	NA	NA	NA	Gm21849
ENSMUSG00000101194	0	NA	NA	NA	NA	NA	Gm29149
ENSMUSG00000101195	0.07719664	0.615842466	3.055656972	0.201541754	0.840274984	NA	Gm9239
ENSMUSG00000101196	0	NA	NA	NA	NA	NA	Gm6866
ENSMUSG00000101197	0	NA	NA	NA	NA	NA	Gm29032
ENSMUSG00000101198	0	NA	NA	NA	NA	NA	Gm29021
ENSMUSG00000101199	0.060436043	-0.386016918	3.055656972	-0.126328616	0.899471805	NA	Gm9687
ENSMUSG00000101200	0	NA	NA	NA	NA	NA	Gm20802
ENSMUSG00000101201	0	NA	NA	NA	NA	NA	Gm28125
ENSMUSG00000101202	0	NA	NA	NA	NA	NA	Gm28749
ENSMUSG00000101203	0	NA	NA	NA	NA	NA	Gm28615
ENSMUSG00000101204	0	NA	NA	NA	NA	NA	Gm29271
ENSMUSG00000101205	0	NA	NA	NA	NA	NA	Gm29308
ENSMUSG00000101206	0	NA	NA	NA	NA	NA	Gm5266
ENSMUSG00000101207	0	NA	NA	NA	NA	NA	Gm28310
ENSMUSG00000101208	0	NA	NA	NA	NA	NA	Gm19891
ENSMUSG00000101209	0	NA	NA	NA	NA	NA	Gm8524
ENSMUSG00000101210	1.191601105	-0.136017838	1.05332528	-0.129131846	0.897253323	NA	Gm28720
ENSMUSG00000101211	0	NA	NA	NA	NA	NA	Gm28818
ENSMUSG00000101212	0	NA	NA	NA	NA	NA	Gm29354
ENSMUSG00000101213	0	NA	NA	NA	NA	NA	Gm28788
ENSMUSG00000101214	0.218782972	-0.786763207	3.055656972	-0.257477595	0.796810109	NA	Gm28403
ENSMUSG00000101215	0	NA	NA	NA	NA	NA	Gm28569
ENSMUSG00000101216	0	NA	NA	NA	NA	NA	Gm29451
ENSMUSG00000101218	0	NA	NA	NA	NA	NA	Gm29416
ENSMUSG00000101219	0.109139099	0.615842466	3.055656972	0.201541754	0.840274984	NA	Gm20302
ENSMUSG00000101220	0	NA	NA	NA	NA	NA	Gm6717
ENSMUSG00000101221	0	NA	NA	NA	NA	NA	Gm21881
ENSMUSG00000101222	0	NA	NA	NA	NA	NA	Gm28315
ENSMUSG00000101223	3.705875143	0.628293623	0.732027125	0.858292816	0.390730795	0.80266589	4930568A12Rik
ENSMUSG00000101224	0	NA	NA	NA	NA	NA	Gm28209
ENSMUSG00000101225	19.66143545	-0.335525122	0.28231157	-1.188492283	0.234639518	0.672306523	1700008J07Rik
ENSMUSG00000101226	0.060436043	-0.386016918	3.055656972	-0.126328616	0.899471805	NA	Gm20954
ENSMUSG00000101227	0	NA	NA	NA	NA	NA	Gm29506
ENSMUSG00000101228	0	NA	NA	NA	NA	NA	Gm21330
ENSMUSG00000101229	0	NA	NA	NA	NA	NA	Gm29046
ENSMUSG00000101230	0	NA	NA	NA	NA	NA	Gm21862
ENSMUSG00000101231	0	NA	NA	NA	NA	NA	Gm28283
ENSMUSG00000101232	0	NA	NA	NA	NA	NA	Scgb1b15
ENSMUSG00000101233	0	NA	NA	NA	NA	NA	Gm29242
ENSMUSG00000101234	10.86157978	0.229810981	0.425511195	0.540082104	0.589140412	0.891251472	1700007E05Rik
ENSMUSG00000101235	0	NA	NA	NA	NA	NA	Gm18033
ENSMUSG00000101236	0.50852134	0.101678226	2.146231971	0.047375227	0.962214173	NA	Gm6750
ENSMUSG00000101237	0	NA	NA	NA	NA	NA	Gm29464
ENSMUSG00000101238	0	NA	NA	NA	NA	NA	Gm28123
ENSMUSG00000101239	0	NA	NA	NA	NA	NA	Gm28304
ENSMUSG00000101240	0	NA	NA	NA	NA	NA	Gm28266
ENSMUSG00000101241	0	NA	NA	NA	NA	NA	Gm29111
ENSMUSG00000101242	0	NA	NA	NA	NA	NA	Gm28319
ENSMUSG00000101243	0	NA	NA	NA	NA	NA	Gm28919
ENSMUSG00000101244	0	NA	NA	NA	NA	NA	Gm29368
ENSMUSG00000101245	0	NA	NA	NA	NA	NA	Gm28965
ENSMUSG00000101246	0	NA	NA	NA	NA	NA	Gm29026
ENSMUSG00000101247	0	NA	NA	NA	NA	NA	Gm29042
ENSMUSG00000101248	0	NA	NA	NA	NA	NA	Scgb1b9-ps
ENSMUSG00000101249	161.4909474	0.926878148	1.162162732	0.797545922	0.425134044	0.819283173	Gm29216
ENSMUSG00000101250	0	NA	NA	NA	NA	NA	Gm28105
ENSMUSG00000101251	0	NA	NA	NA	NA	NA	Gm3496
ENSMUSG00000101252	0	NA	NA	NA	NA	NA	Ifna6
ENSMUSG00000101253	0	NA	NA	NA	NA	NA	Gm29088
ENSMUSG00000101254	0	NA	NA	NA	NA	NA	Gm20932
ENSMUSG00000101255	0	NA	NA	NA	NA	NA	Gm21841
ENSMUSG00000101256	0	NA	NA	NA	NA	NA	Gm28133
ENSMUSG00000101257	0.056453448	-0.386016918	3.055656972	-0.126328616	0.899471805	NA	2310015K22Rik
ENSMUSG00000101258	0.05915886	0.295247971	3.055656972	0.096623402	0.923025472	NA	Gm29477
ENSMUSG00000101259	0	NA	NA	NA	NA	NA	Gm21242
ENSMUSG00000101260	0	NA	NA	NA	NA	NA	Gm28780
ENSMUSG00000101261	0	NA	NA	NA	NA	NA	1700109I08Rik
ENSMUSG00000101262	0.590771544	-2.314787112	1.733143974	-1.335600012	0.181680046	NA	Gm8326
ENSMUSG00000101263	0	NA	NA	NA	NA	NA	Gm29121
ENSMUSG00000101264	0	NA	NA	NA	NA	NA	Gm28347
ENSMUSG00000101265	0	NA	NA	NA	NA	NA	Gm29099
ENSMUSG00000101266	0	NA	NA	NA	NA	NA	Gm29234
ENSMUSG00000101267	0	NA	NA	NA	NA	NA	Gm21912
ENSMUSG00000101268	5.587630674	0.881435309	0.562839285	1.566051504	0.11733656	0.514506598	2010310C07Rik
ENSMUSG00000101270	0	NA	NA	NA	NA	NA	Scgb2b9-ps
ENSMUSG00000101271	0	NA	NA	NA	NA	NA	Gm28334
ENSMUSG00000101272	0	NA	NA	NA	NA	NA	Gm36782
ENSMUSG00000101273	0	NA	NA	NA	NA	NA	Gm28831
ENSMUSG00000101275	0	NA	NA	NA	NA	NA	1700012E03Rik
ENSMUSG00000101276	0	NA	NA	NA	NA	NA	Gm28657
ENSMUSG00000101277	0	NA	NA	NA	NA	NA	Gm20847
ENSMUSG00000101278	0	NA	NA	NA	NA	NA	Gm29381
ENSMUSG00000101279	0.690793281	1.23508085	2.353262483	0.524837692	0.599696027	NA	Gm18342
ENSMUSG00000101280	0	NA	NA	NA	NA	NA	Gm8600
ENSMUSG00000101281	0.05915886	0.295247971	3.055656972	0.096623402	0.923025472	NA	Gm8449
ENSMUSG00000101282	0	NA	NA	NA	NA	NA	Gm28152
ENSMUSG00000101283	0	NA	NA	NA	NA	NA	Gm29314
ENSMUSG00000101284	0	NA	NA	NA	NA	NA	Gm28811
ENSMUSG00000101285	0	NA	NA	NA	NA	NA	Gm28600
ENSMUSG00000101286	0	NA	NA	NA	NA	NA	Gm21317
ENSMUSG00000101287	0	NA	NA	NA	NA	NA	Gm28166
ENSMUSG00000101288	0	NA	NA	NA	NA	NA	Gm28342
ENSMUSG00000101289	0	NA	NA	NA	NA	NA	Gm3454
ENSMUSG00000101290	0	NA	NA	NA	NA	NA	Gm8480
ENSMUSG00000101291	0.113416572	-0.74668731	3.055656972	-0.244362282	0.806950251	NA	Gm29194
ENSMUSG00000101292	0	NA	NA	NA	NA	NA	Gm29496
ENSMUSG00000101294	0	NA	NA	NA	NA	NA	Btbd35f15
ENSMUSG00000101295	0	NA	NA	NA	NA	NA	Gm28180
ENSMUSG00000101296	0	NA	NA	NA	NA	NA	Scgb2b32-ps
ENSMUSG00000101297	0	NA	NA	NA	NA	NA	Gm18447
ENSMUSG00000101298	0	NA	NA	NA	NA	NA	Gm28308
ENSMUSG00000101299	0	NA	NA	NA	NA	NA	Gm28175
ENSMUSG00000101300	0	NA	NA	NA	NA	NA	Gm29130
ENSMUSG00000101301	0	NA	NA	NA	NA	NA	Gm29214
ENSMUSG00000101302	0	NA	NA	NA	NA	NA	Gm28519
ENSMUSG00000101303	0.056708286	-0.386016918	3.055656972	-0.126328616	0.899471805	NA	B020011L13Rik
ENSMUSG00000101304	0.347330819	-1.526314719	2.152807684	-0.708987956	0.478331951	NA	Plet1os
ENSMUSG00000101305	0	NA	NA	NA	NA	NA	Gm29171
ENSMUSG00000101306	0	NA	NA	NA	NA	NA	Gm5252
ENSMUSG00000101307	0	NA	NA	NA	NA	NA	Gm7356
ENSMUSG00000101308	0.142255513	0.615842466	3.055656972	0.201541754	0.840274984	NA	Gm28989
ENSMUSG00000101309	14.09614817	-0.11038904	0.954406891	-0.115662451	0.907920067	0.986244932	Gm29397
ENSMUSG00000101310	0	NA	NA	NA	NA	NA	Gm21281
ENSMUSG00000101311	0	NA	NA	NA	NA	NA	Gm28250
ENSMUSG00000101312	0	NA	NA	NA	NA	NA	Gm21135
ENSMUSG00000101313	0	NA	NA	NA	NA	NA	Gm29219
ENSMUSG00000101314	0	NA	NA	NA	NA	NA	Gm29663
ENSMUSG00000101315	0	NA	NA	NA	NA	NA	Krtap28-13
ENSMUSG00000101316	0.637354996	0.296855176	2.078870976	0.142796344	0.886451024	NA	Gm12663
ENSMUSG00000101317	0	NA	NA	NA	NA	NA	Gm28284
ENSMUSG00000101318	0	NA	NA	NA	NA	NA	Gm29109
ENSMUSG00000101319	0	NA	NA	NA	NA	NA	Gm28957
ENSMUSG00000101320	8.359977719	0.652773019	0.609409584	1.071156472	0.28409908	0.72558342	Gm28529
ENSMUSG00000101321	0	NA	NA	NA	NA	NA	Gm28817
ENSMUSG00000101322	0	NA	NA	NA	NA	NA	NA
ENSMUSG00000101323	0	NA	NA	NA	NA	NA	Gm21877
ENSMUSG00000101324	0	NA	NA	NA	NA	NA	Gm29187
ENSMUSG00000101325	0	NA	NA	NA	NA	NA	Scgb2b4-ps
ENSMUSG00000101326	0	NA	NA	NA	NA	NA	Gm28835
ENSMUSG00000101327	0.485803423	2.302836697	3.021661481	0.762109426	0.445994698	NA	Rpl23a-ps10
ENSMUSG00000101328	0	NA	NA	NA	NA	NA	Rpl30-ps6
ENSMUSG00000101329	0	NA	NA	NA	NA	NA	Gm28226
ENSMUSG00000101330	1.921175645	2.2753019	1.371245756	1.659295492	0.097056263	0.475010224	Gm10193
ENSMUSG00000101331	0	NA	NA	NA	NA	NA	Gm28148
ENSMUSG00000101332	0	NA	NA	NA	NA	NA	Gm28240
ENSMUSG00000101333	0	NA	NA	NA	NA	NA	Gm4753
ENSMUSG00000101334	0	NA	NA	NA	NA	NA	1700028M03Rik
ENSMUSG00000101335	12.57762174	0.679036271	0.371532723	1.827662085	0.067600282	0.406503226	Gm28229
ENSMUSG00000101336	0	NA	NA	NA	NA	NA	Gm28480
ENSMUSG00000101337	0.799703768	0.6712693	1.826712882	0.367473896	0.71326556	NA	Dnah7c
ENSMUSG00000101338	0	NA	NA	NA	NA	NA	Gm28139
ENSMUSG00000101339	0	NA	NA	NA	NA	NA	Gm29180
ENSMUSG00000101340	0	NA	NA	NA	NA	NA	Gm29607
ENSMUSG00000101341	0	NA	NA	NA	NA	NA	Gm29076
ENSMUSG00000101342	0	NA	NA	NA	NA	NA	Gm28078
ENSMUSG00000101343	0	NA	NA	NA	NA	NA	Gm29469
ENSMUSG00000101344	0	NA	NA	NA	NA	NA	Gm29183
ENSMUSG00000101345	0	NA	NA	NA	NA	NA	Gm28195
ENSMUSG00000101346	0	NA	NA	NA	NA	NA	Gm29505
ENSMUSG00000101347	0	NA	NA	NA	NA	NA	Gm28219
ENSMUSG00000101348	0	NA	NA	NA	NA	NA	Gm7135
ENSMUSG00000101349	0	NA	NA	NA	NA	NA	Gm28162
ENSMUSG00000101350	0	NA	NA	NA	NA	NA	Gm28962
ENSMUSG00000101351	0	NA	NA	NA	NA	NA	Gm28573
ENSMUSG00000101352	0	NA	NA	NA	NA	NA	Gm28665
ENSMUSG00000101353	0	NA	NA	NA	NA	NA	Gm29203
ENSMUSG00000101354	0	NA	NA	NA	NA	NA	Gm28973
ENSMUSG00000101355	1.524422766	-0.611550486	1.74916223	-0.349624795	0.7266203	0.941990226	H3c10
ENSMUSG00000101356	0	NA	NA	NA	NA	NA	Gm28876
ENSMUSG00000101357	0	NA	NA	NA	NA	NA	Gm2495
ENSMUSG00000101358	0	NA	NA	NA	NA	NA	Gm29661
ENSMUSG00000101359	0	NA	NA	NA	NA	NA	Gm28211
ENSMUSG00000101360	0	NA	NA	NA	NA	NA	4933417O13Rik
ENSMUSG00000101361	0.086665372	0.295247971	3.055656972	0.096623402	0.923025472	NA	Gm7358
ENSMUSG00000101362	0	NA	NA	NA	NA	NA	Mrgprb9-ps
ENSMUSG00000101363	0	NA	NA	NA	NA	NA	Gm29490
ENSMUSG00000101364	0	NA	NA	NA	NA	NA	Gm29300
ENSMUSG00000101365	11.22244516	0.158698568	0.313761012	0.505794416	0.613000979	0.9009665	Gm19325
ENSMUSG00000101366	0	NA	NA	NA	NA	NA	Gm28147
ENSMUSG00000101367	0	NA	NA	NA	NA	NA	Gm29484
ENSMUSG00000101368	0	NA	NA	NA	NA	NA	Gm28290
ENSMUSG00000101369	0	NA	NA	NA	NA	NA	Gm28080
ENSMUSG00000101370	0	NA	NA	NA	NA	NA	Gm29139
ENSMUSG00000101371	0.053208037	-0.386016918	3.055656972	-0.126328616	0.899471805	NA	Gm9114
ENSMUSG00000101372	0.085324213	-0.065422422	3.055656972	-0.021410264	0.982918386	NA	Gm19028
ENSMUSG00000101373	0	NA	NA	NA	NA	NA	Zfp813-ps
ENSMUSG00000101374	0	NA	NA	NA	NA	NA	Gm28844
ENSMUSG00000101375	0	NA	NA	NA	NA	NA	Gm28383
ENSMUSG00000101376	0	NA	NA	NA	NA	NA	Gm18291
ENSMUSG00000101377	0	NA	NA	NA	NA	NA	Gm28336
ENSMUSG00000101378	0	NA	NA	NA	NA	NA	Gm28086
ENSMUSG00000101379	0	NA	NA	NA	NA	NA	Gm28092
ENSMUSG00000101380	0.062172421	0.295247971	3.055656972	0.096623402	0.923025472	NA	Gm28769
ENSMUSG00000101381	0	NA	NA	NA	NA	NA	Btbd35f16
ENSMUSG00000101382	0	NA	NA	NA	NA	NA	Gm28213
ENSMUSG00000101383	0	NA	NA	NA	NA	NA	Gm28843
ENSMUSG00000101385	0	NA	NA	NA	NA	NA	Gm5261
ENSMUSG00000101386	0	NA	NA	NA	NA	NA	Gm29346
ENSMUSG00000101387	0	NA	NA	NA	NA	NA	Pced1c-ps
ENSMUSG00000101388	0	NA	NA	NA	NA	NA	Gm28444
ENSMUSG00000101389	22.10669694	0.00465055	0.457106487	0.010173887	0.991882553	0.999439196	Ms4a4a
ENSMUSG00000101390	0	NA	NA	NA	NA	NA	Gm29420
ENSMUSG00000101391	0	NA	NA	NA	NA	NA	Or4c112
ENSMUSG00000101392	0	NA	NA	NA	NA	NA	NA
ENSMUSG00000101393	0	NA	NA	NA	NA	NA	Gm29447
ENSMUSG00000101394	0	NA	NA	NA	NA	NA	Gm28183
ENSMUSG00000101395	0	NA	NA	NA	NA	NA	Gm8241
ENSMUSG00000101396	0	NA	NA	NA	NA	NA	Gm28510
ENSMUSG00000101397	0	NA	NA	NA	NA	NA	Mug-ps1
ENSMUSG00000101398	0.055590142	0.295247971	3.055656972	0.096623402	0.923025472	NA	Gm2617
ENSMUSG00000101399	0	NA	NA	NA	NA	NA	Gm28961
ENSMUSG00000101400	0.797244107	-0.466063661	1.423336789	-0.3274444	0.743331789	NA	Gm29596
ENSMUSG00000101401	0	NA	NA	NA	NA	NA	Scgb1b18
ENSMUSG00000101402	0	NA	NA	NA	NA	NA	Gm28673
ENSMUSG00000101403	0	NA	NA	NA	NA	NA	Gm20882
ENSMUSG00000101404	0	NA	NA	NA	NA	NA	1700009C05Rik
ENSMUSG00000101405	0	NA	NA	NA	NA	NA	Gm28758
ENSMUSG00000101406	0	NA	NA	NA	NA	NA	Gm29200
ENSMUSG00000101407	0	NA	NA	NA	NA	NA	Gm29532
ENSMUSG00000101408	0	NA	NA	NA	NA	NA	Gm21155
ENSMUSG00000101409	0	NA	NA	NA	NA	NA	1700122D07Rik
ENSMUSG00000101410	0	NA	NA	NA	NA	NA	Gm28581
ENSMUSG00000101411	0	NA	NA	NA	NA	NA	Gm28111
ENSMUSG00000101412	0	NA	NA	NA	NA	NA	Gm28131
ENSMUSG00000101413	0.087969923	0.615842466	3.055656972	0.201541754	0.840274984	NA	Gm29485
ENSMUSG00000101414	0	NA	NA	NA	NA	NA	Gm29101
ENSMUSG00000101415	0	NA	NA	NA	NA	NA	Gm28168
ENSMUSG00000101416	0	NA	NA	NA	NA	NA	Gm29318
ENSMUSG00000101417	0	NA	NA	NA	NA	NA	Gm21647
ENSMUSG00000101418	0	NA	NA	NA	NA	NA	Gm28983
ENSMUSG00000101419	0	NA	NA	NA	NA	NA	Gm29600
ENSMUSG00000101420	0	NA	NA	NA	NA	NA	Gm21902
ENSMUSG00000101421	0	NA	NA	NA	NA	NA	Gm28433
ENSMUSG00000101422	0	NA	NA	NA	NA	NA	Gm29301
ENSMUSG00000101423	0	NA	NA	NA	NA	NA	Gm28298
ENSMUSG00000101424	0	NA	NA	NA	NA	NA	Gm28073
ENSMUSG00000101425	0	NA	NA	NA	NA	NA	Gm29255
ENSMUSG00000101426	0	NA	NA	NA	NA	NA	Gm20978
ENSMUSG00000101427	0	NA	NA	NA	NA	NA	Gm6003
ENSMUSG00000101428	0	NA	NA	NA	NA	NA	Gm29272
ENSMUSG00000101429	0.056453448	-0.386016918	3.055656972	-0.126328616	0.899471805	NA	BC055402
ENSMUSG00000101431	2.470515335	0.382137288	1.014879618	0.376534597	0.7065195	0.933719884	Gm7901
ENSMUSG00000101433	0	NA	NA	NA	NA	NA	Gm29441
ENSMUSG00000101434	0	NA	NA	NA	NA	NA	Gm29211
ENSMUSG00000101435	0	NA	NA	NA	NA	NA	Gm28772
ENSMUSG00000101436	0	NA	NA	NA	NA	NA	Gm5157
ENSMUSG00000101437	0	NA	NA	NA	NA	NA	Gm29454
ENSMUSG00000101438	0.725967261	1.406781467	1.448412966	0.971257162	0.331420235	NA	Gm19412
ENSMUSG00000101439	0	NA	NA	NA	NA	NA	Gm336
ENSMUSG00000101440	0	NA	NA	NA	NA	NA	Gm29425
ENSMUSG00000101441	0	NA	NA	NA	NA	NA	Gm29363
ENSMUSG00000101442	0	NA	NA	NA	NA	NA	Gm28795
ENSMUSG00000101443	0.189409312	-0.426094444	2.864050108	-0.14877339	0.881732449	NA	Rhoay-ps1
ENSMUSG00000101444	0	NA	NA	NA	NA	NA	Gm29179
ENSMUSG00000101445	0.128717519	-0.065422422	3.055656972	-0.021410264	0.982918386	NA	Gm28932
ENSMUSG00000101446	0	NA	NA	NA	NA	NA	Gm21749
ENSMUSG00000101447	0.056453448	-0.386016918	3.055656972	-0.126328616	0.899471805	NA	Gm28826
ENSMUSG00000101448	0	NA	NA	NA	NA	NA	Gm28494
ENSMUSG00000101449	0.117966754	0.615842466	3.055656972	0.201541754	0.840274984	NA	Gm17791
ENSMUSG00000101450	5.42386368	-0.092651228	0.505236555	-0.183381877	0.854498395	0.971898479	Gm28941
ENSMUSG00000101451	0	NA	NA	NA	NA	NA	Gm29430
ENSMUSG00000101452	12.49142762	0.814248282	0.556621458	1.462840266	0.143511092	0.559222252	Gm28530
ENSMUSG00000101453	0.05915886	0.295247971	3.055656972	0.096623402	0.923025472	NA	Gm28189
ENSMUSG00000101454	0.395365169	0.600149002	1.865847723	0.321649508	0.747718234	NA	Gm1988
ENSMUSG00000101455	0	NA	NA	NA	NA	NA	Gm21805
ENSMUSG00000101456	0	NA	NA	NA	NA	NA	Gm29043
ENSMUSG00000101457	0	NA	NA	NA	NA	NA	Gm18701
ENSMUSG00000101458	4.609012798	-0.665057037	0.648446869	-1.02561531	0.305072948	0.745713988	NA
ENSMUSG00000101459	0	NA	NA	NA	NA	NA	Gm19193
ENSMUSG00000101460	0	NA	NA	NA	NA	NA	NA
ENSMUSG00000101462	12.72670539	-0.459953019	0.342319749	-1.343635654	0.179066234	0.608735623	Gm3052
ENSMUSG00000101463	0	NA	NA	NA	NA	NA	Gm28750
ENSMUSG00000101464	0.063397205	0.295247971	3.055656972	0.096623402	0.923025472	NA	Gm7436
ENSMUSG00000101465	0	NA	NA	NA	NA	NA	Gm29190
ENSMUSG00000101466	0	NA	NA	NA	NA	NA	Gm29548
ENSMUSG00000101467	0	NA	NA	NA	NA	NA	Gm28662
ENSMUSG00000101468	0	NA	NA	NA	NA	NA	Gm7761
ENSMUSG00000101469	0	NA	NA	NA	NA	NA	Gm29556
ENSMUSG00000101470	0	NA	NA	NA	NA	NA	Gm21129
ENSMUSG00000101471	0	NA	NA	NA	NA	NA	Gm29276
ENSMUSG00000101472	0	NA	NA	NA	NA	NA	Gm28517
ENSMUSG00000101473	0	NA	NA	NA	NA	NA	Gm20893
ENSMUSG00000101474	0	NA	NA	NA	NA	NA	Gm29656
ENSMUSG00000101475	0	NA	NA	NA	NA	NA	Gm21316
ENSMUSG00000101476	0	NA	NA	NA	NA	NA	Gm29570
ENSMUSG00000101477	0	NA	NA	NA	NA	NA	Gm18448
ENSMUSG00000101478	0	NA	NA	NA	NA	NA	Gm20859
ENSMUSG00000101479	0	NA	NA	NA	NA	NA	Gm28997
ENSMUSG00000101480	0	NA	NA	NA	NA	NA	Or4c115
ENSMUSG00000101481	0	NA	NA	NA	NA	NA	1700123O21Rik
ENSMUSG00000101482	0	NA	NA	NA	NA	NA	Gm28883
ENSMUSG00000101483	0	NA	NA	NA	NA	NA	1700016L21Rik
ENSMUSG00000101484	0	NA	NA	NA	NA	NA	Gm28798
ENSMUSG00000101485	0	NA	NA	NA	NA	NA	NA
ENSMUSG00000101486	0.062172421	0.295247971	3.055656972	0.096623402	0.923025472	NA	Gm4405
ENSMUSG00000101487	0	NA	NA	NA	NA	NA	Scgb2b33
ENSMUSG00000101488	0	NA	NA	NA	NA	NA	NA
ENSMUSG00000101489	0	NA	NA	NA	NA	NA	Gm28090
ENSMUSG00000101490	0	NA	NA	NA	NA	NA	Gm20927
ENSMUSG00000101491	0	NA	NA	NA	NA	NA	Gm28632
ENSMUSG00000101492	0	NA	NA	NA	NA	NA	Gm29089
ENSMUSG00000101493	31.64968993	-0.198392676	0.218667863	-0.907278613	0.364259481	0.787455682	2810405F17Rik
ENSMUSG00000101494	0	NA	NA	NA	NA	NA	Gm21792
ENSMUSG00000101495	0	NA	NA	NA	NA	NA	Gm28912
ENSMUSG00000101496	0	NA	NA	NA	NA	NA	Gm8885
ENSMUSG00000101497	0	NA	NA	NA	NA	NA	Gm29391
ENSMUSG00000101498	0	NA	NA	NA	NA	NA	Gm2950
ENSMUSG00000101499	0.223189163	-0.105499902	2.774270052	-0.038027986	0.969665369	NA	Vmn2r-ps139
ENSMUSG00000101500	0	NA	NA	NA	NA	NA	Btbd35f12
ENSMUSG00000101501	0.994342017	-0.416548761	1.557747658	-0.267404518	0.789157721	NA	Rps27a-ps1
ENSMUSG00000101502	0.560324409	-1.186170483	2.853642332	-0.41566894	0.677652272	NA	Rpl7a-ps10
ENSMUSG00000101503	0.124344842	0.615842466	3.055656972	0.201541754	0.840274984	NA	Gm28364
ENSMUSG00000101504	0	NA	NA	NA	NA	NA	Gm28257
ENSMUSG00000101505	0.086665372	0.295247971	3.055656972	0.096623402	0.923025472	NA	1700109G14Rik
ENSMUSG00000101506	0	NA	NA	NA	NA	NA	Gm28385
ENSMUSG00000101507	0	NA	NA	NA	NA	NA	Gm29457
ENSMUSG00000101508	0	NA	NA	NA	NA	NA	Gm28832
ENSMUSG00000101509	0	NA	NA	NA	NA	NA	Gm29641
ENSMUSG00000101510	0	NA	NA	NA	NA	NA	Gm21573
ENSMUSG00000101511	0	NA	NA	NA	NA	NA	Gm5681
ENSMUSG00000101512	0	NA	NA	NA	NA	NA	Gm28135
ENSMUSG00000101513	0	NA	NA	NA	NA	NA	Gm28853
ENSMUSG00000101514	0	NA	NA	NA	NA	NA	Gm5524
ENSMUSG00000101515	0	NA	NA	NA	NA	NA	Gm21899
ENSMUSG00000101516	0	NA	NA	NA	NA	NA	Gm29074
ENSMUSG00000101517	0	NA	NA	NA	NA	NA	4732465J04Rik
ENSMUSG00000101518	0	NA	NA	NA	NA	NA	Gm20868
ENSMUSG00000101519	0.03859832	0.295247971	3.055656972	0.096623402	0.923025472	NA	Ska2l-ps
ENSMUSG00000101520	0	NA	NA	NA	NA	NA	Scgb1b12
ENSMUSG00000101521	0	NA	NA	NA	NA	NA	Gm28393
ENSMUSG00000101522	0	NA	NA	NA	NA	NA	Gm7837
ENSMUSG00000101523	4.930941366	3.334877472	1.91851494	1.73825984	0.082165039	0.442676552	Csnk2a1-ps3
ENSMUSG00000101525	0	NA	NA	NA	NA	NA	Gm28593
ENSMUSG00000101526	0	NA	NA	NA	NA	NA	Gm28622
ENSMUSG00000101527	0	NA	NA	NA	NA	NA	Gm21908
ENSMUSG00000101528	0	NA	NA	NA	NA	NA	Gm29110
ENSMUSG00000101529	0	NA	NA	NA	NA	NA	Gm29636
ENSMUSG00000101530	0	NA	NA	NA	NA	NA	Gm29259
ENSMUSG00000101531	0	NA	NA	NA	NA	NA	Gm29672
ENSMUSG00000101532	0.224820127	-1.107357703	3.055656972	-0.362395947	0.717056168	NA	Zbed4-ps1
ENSMUSG00000101533	0	NA	NA	NA	NA	NA	Gm29393
ENSMUSG00000101534	0	NA	NA	NA	NA	NA	Gm29306
ENSMUSG00000101535	0.112906895	-0.74668731	3.055656972	-0.244362282	0.806950251	NA	Gm29383
ENSMUSG00000101536	0	NA	NA	NA	NA	NA	Gm28834
ENSMUSG00000101537	0	NA	NA	NA	NA	NA	Gm29571
ENSMUSG00000101538	0	NA	NA	NA	NA	NA	Gm29029
ENSMUSG00000101539	0	NA	NA	NA	NA	NA	Gm28252
ENSMUSG00000101540	0	NA	NA	NA	NA	NA	Gm28465
ENSMUSG00000101541	0	NA	NA	NA	NA	NA	Gm28554
ENSMUSG00000101542	0	NA	NA	NA	NA	NA	Gm29303
ENSMUSG00000101543	0	NA	NA	NA	NA	NA	Gm18352
ENSMUSG00000101544	0	NA	NA	NA	NA	NA	Gm29422
ENSMUSG00000101545	0.12679441	0.615842466	3.055656972	0.201541754	0.840274984	NA	Gm4373
ENSMUSG00000101546	0	NA	NA	NA	NA	NA	Gm28747
ENSMUSG00000101547	0	NA	NA	NA	NA	NA	Gm29252
ENSMUSG00000101548	0.060436043	-0.386016918	3.055656972	-0.126328616	0.899471805	NA	Gm9220
ENSMUSG00000101549	0	NA	NA	NA	NA	NA	Gm29630
ENSMUSG00000101550	0	NA	NA	NA	NA	NA	Gm29385
ENSMUSG00000101551	0.063397205	0.295247971	3.055656972	0.096623402	0.923025472	NA	Gm8870
ENSMUSG00000101552	0	NA	NA	NA	NA	NA	Gm29118
ENSMUSG00000101553	0	NA	NA	NA	NA	NA	1700049E22Rik
ENSMUSG00000101554	0	NA	NA	NA	NA	NA	Scgb2b1
ENSMUSG00000101555	0.488989785	-1.439353916	1.772082423	-0.812238695	0.41665468	NA	Gm28731
ENSMUSG00000101556	2.169809686	-0.403006183	0.877285321	-0.459378691	0.645962247	0.912701988	NA
ENSMUSG00000101557	0	NA	NA	NA	NA	NA	Gm28314
ENSMUSG00000101558	0	NA	NA	NA	NA	NA	Gm28647
ENSMUSG00000101559	0	NA	NA	NA	NA	NA	Gm28258
ENSMUSG00000101560	0	NA	NA	NA	NA	NA	Gm28127
ENSMUSG00000101562	0	NA	NA	NA	NA	NA	Gm29144
ENSMUSG00000101563	0	NA	NA	NA	NA	NA	Gm7364
ENSMUSG00000101564	0.056453448	-0.386016918	3.055656972	-0.126328616	0.899471805	NA	Gm5703
ENSMUSG00000101565	0	NA	NA	NA	NA	NA	1700003L19Rik
ENSMUSG00000101566	0	NA	NA	NA	NA	NA	Gm28276
ENSMUSG00000101567	0	NA	NA	NA	NA	NA	Txn-ps1
ENSMUSG00000101568	0	NA	NA	NA	NA	NA	1700040F17Rik
ENSMUSG00000101569	0	NA	NA	NA	NA	NA	Gm28254
ENSMUSG00000101570	0	NA	NA	NA	NA	NA	Gm28233
ENSMUSG00000101571	0	NA	NA	NA	NA	NA	Gm6187
ENSMUSG00000101573	0	NA	NA	NA	NA	NA	Gm28361
ENSMUSG00000101574	0.779988346	2.9750862	3.005876948	0.989756484	0.322293159	NA	1700112H15Rik
ENSMUSG00000101575	0	NA	NA	NA	NA	NA	Gm20898
ENSMUSG00000101576	0	NA	NA	NA	NA	NA	Gm20915
ENSMUSG00000101577	0	NA	NA	NA	NA	NA	NA
ENSMUSG00000101578	0	NA	NA	NA	NA	NA	Vmn1r206
ENSMUSG00000101579	0	NA	NA	NA	NA	NA	Gm21181
ENSMUSG00000101580	0	NA	NA	NA	NA	NA	Gm28201
ENSMUSG00000101581	0	NA	NA	NA	NA	NA	C430002N11Rik
ENSMUSG00000101582	0	NA	NA	NA	NA	NA	Gm28828
ENSMUSG00000101583	0	NA	NA	NA	NA	NA	Gm20753
ENSMUSG00000101584	0	NA	NA	NA	NA	NA	4930519F24Rik
ENSMUSG00000101585	5.365287885	-0.627056518	0.672685521	-0.932168894	0.351249248	0.781486886	1600010M07Rik
ENSMUSG00000101586	0	NA	NA	NA	NA	NA	Gm29017
ENSMUSG00000101587	12.07208171	0.128197537	0.432030561	0.296732567	0.766670692	0.950975889	Gm29036
ENSMUSG00000101588	0	NA	NA	NA	NA	NA	Gm28265
ENSMUSG00000101589	1.861330156	-0.069393023	1.049090417	-0.066145894	0.947261673	0.9918135	Rbm6-ps1
ENSMUSG00000101590	0	NA	NA	NA	NA	NA	Gm29104
ENSMUSG00000101591	0	NA	NA	NA	NA	NA	NA
ENSMUSG00000101592	0	NA	NA	NA	NA	NA	Gm28689
ENSMUSG00000101593	0	NA	NA	NA	NA	NA	Gm20842
ENSMUSG00000101594	0	NA	NA	NA	NA	NA	Gm21779
ENSMUSG00000101595	3.218197917	0.018458904	0.604120431	0.030555007	0.975624424	0.99799044	Gm29395
ENSMUSG00000101596	0	NA	NA	NA	NA	NA	Gm28182
ENSMUSG00000101597	0.512710405	-2.593299728	1.979929361	-1.309794066	0.190265511	NA	Gm5621
ENSMUSG00000101598	0	NA	NA	NA	NA	NA	Gm29449
ENSMUSG00000101599	135.9101271	-0.297051912	0.130071255	-2.28376294	0.022385467	0.230006677	Gm20342
ENSMUSG00000101600	0	NA	NA	NA	NA	NA	4930599A14Rik
ENSMUSG00000101601	0	NA	NA	NA	NA	NA	Gm28210
ENSMUSG00000101602	0	NA	NA	NA	NA	NA	Gm28700
ENSMUSG00000101603	0.876028136	-2.950008012	1.929528853	-1.528874786	0.126295488	NA	Gm28730
ENSMUSG00000101605	0	NA	NA	NA	NA	NA	Ace3
ENSMUSG00000101606	0	NA	NA	NA	NA	NA	Gm29051
ENSMUSG00000101607	0	NA	NA	NA	NA	NA	Gm28939
ENSMUSG00000101608	0	NA	NA	NA	NA	NA	Gm28652
ENSMUSG00000101609	805.4680933	-0.086081973	0.115680941	-0.744132721	0.456796186	0.834603418	Kcnq1ot1
ENSMUSG00000101610	0.116889491	-0.74668731	3.055656972	-0.244362282	0.806950251	NA	Gm7560
ENSMUSG00000101611	0	NA	NA	NA	NA	NA	Gm29357
ENSMUSG00000101612	0.27967732	0.226416498	3.055016382	0.074113022	0.940920453	NA	Gm7933
ENSMUSG00000101613	0	NA	NA	NA	NA	NA	Gm28516
ENSMUSG00000101614	0	NA	NA	NA	NA	NA	Gm29547
ENSMUSG00000101615	0.169360343	-1.107357703	3.055656972	-0.362395947	0.717056168	NA	Gm8495
ENSMUSG00000101616	0	NA	NA	NA	NA	NA	Gm29047
ENSMUSG00000101617	0	NA	NA	NA	NA	NA	Gm6947
ENSMUSG00000101618	0	NA	NA	NA	NA	NA	Gm18443
ENSMUSG00000101619	0	NA	NA	NA	NA	NA	Gm28436
ENSMUSG00000101621	0	NA	NA	NA	NA	NA	Gm28905
ENSMUSG00000101622	0	NA	NA	NA	NA	NA	Mrgpra18-ps
ENSMUSG00000101623	0	NA	NA	NA	NA	NA	Gm21245
ENSMUSG00000101624	0	NA	NA	NA	NA	NA	Gm28882
ENSMUSG00000101625	0	NA	NA	NA	NA	NA	Gm29371
ENSMUSG00000101626	0	NA	NA	NA	NA	NA	Gm29386
ENSMUSG00000101627	0	NA	NA	NA	NA	NA	Gm28432
ENSMUSG00000101628	1.646984677	-0.003338411	2.827593312	-0.001180654	0.999057974	0.999694816	Gm28177
ENSMUSG00000101629	0	NA	NA	NA	NA	NA	Gm29588
ENSMUSG00000101630	0.05456955	0.295247971	3.055656972	0.096623402	0.923025472	NA	Gm29261
ENSMUSG00000101631	0	NA	NA	NA	NA	NA	Gm20884
ENSMUSG00000101632	0	NA	NA	NA	NA	NA	Gm28264
ENSMUSG00000101633	0	NA	NA	NA	NA	NA	Gm29839
ENSMUSG00000101634	0	NA	NA	NA	NA	NA	1700066B17Rik
ENSMUSG00000101636	0	NA	NA	NA	NA	NA	4930579H20Rik
ENSMUSG00000101637	0	NA	NA	NA	NA	NA	Gm28896
ENSMUSG00000101638	0	NA	NA	NA	NA	NA	Scgb1b11
ENSMUSG00000101639	0	NA	NA	NA	NA	NA	Gm8597
ENSMUSG00000101640	0	NA	NA	NA	NA	NA	Gm28376
ENSMUSG00000101641	0.724666952	0.911890498	1.577090352	0.578210688	0.563121884	NA	Gm29560
ENSMUSG00000101642	0	NA	NA	NA	NA	NA	Gm29315
ENSMUSG00000101643	0	NA	NA	NA	NA	NA	Gm28307
ENSMUSG00000101644	0	NA	NA	NA	NA	NA	Gm28343
ENSMUSG00000101645	122.4660822	-0.191906305	1.538803907	-0.124711345	0.900752075	0.984800313	Gm28635
ENSMUSG00000101646	0	NA	NA	NA	NA	NA	Gm28106
ENSMUSG00000101647	0	NA	NA	NA	NA	NA	Gm29534
ENSMUSG00000101648	0	NA	NA	NA	NA	NA	Gm29388
ENSMUSG00000101649	0	NA	NA	NA	NA	NA	Gm29444
ENSMUSG00000101650	0	NA	NA	NA	NA	NA	Gm6820
ENSMUSG00000101651	0	NA	NA	NA	NA	NA	Gm28402
ENSMUSG00000101652	0	NA	NA	NA	NA	NA	Gm6060
ENSMUSG00000101653	0	NA	NA	NA	NA	NA	Gm20792
ENSMUSG00000101654	0	NA	NA	NA	NA	NA	Gm29653
ENSMUSG00000101655	10.67910283	-0.37885956	0.395936114	-0.956870431	0.338632658	0.77047901	2310040G24Rik
ENSMUSG00000101656	0	NA	NA	NA	NA	NA	Gm8004
ENSMUSG00000101657	0	NA	NA	NA	NA	NA	Gm20864
ENSMUSG00000101658	0	NA	NA	NA	NA	NA	Scgb1b28-ps
ENSMUSG00000101659	0	NA	NA	NA	NA	NA	Gm29009
ENSMUSG00000101660	1.257387388	3.690370628	2.473625396	1.491887427	0.135728659	NA	Gm18666
ENSMUSG00000101661	0	NA	NA	NA	NA	NA	Gm28392
ENSMUSG00000101662	0.522963532	0.883822166	1.820651131	0.485442901	0.627362207	NA	Gm28499
ENSMUSG00000101664	0	NA	NA	NA	NA	NA	Mrgpra14
ENSMUSG00000101665	0	NA	NA	NA	NA	NA	Gm21920
ENSMUSG00000101666	0	NA	NA	NA	NA	NA	Rhoay-ps3
ENSMUSG00000101667	0.062172421	0.295247971	3.055656972	0.096623402	0.923025472	NA	Gm29289
ENSMUSG00000101668	0	NA	NA	NA	NA	NA	Gm29549
ENSMUSG00000101669	0	NA	NA	NA	NA	NA	Gm28937
ENSMUSG00000101670	0	NA	NA	NA	NA	NA	Gm21470
ENSMUSG00000101671	0	NA	NA	NA	NA	NA	Gm28221
ENSMUSG00000101672	0	NA	NA	NA	NA	NA	Gm28149
ENSMUSG00000101673	0.149880085	-0.74668731	3.055656972	-0.244362282	0.806950251	NA	Gm28070
ENSMUSG00000101674	0.853107381	0.904793202	1.58873314	0.569506092	0.569012738	NA	4930444A19Rik
ENSMUSG00000101675	0	NA	NA	NA	NA	NA	Gm28461
ENSMUSG00000101676	0	NA	NA	NA	NA	NA	Gm21832
ENSMUSG00000101677	0	NA	NA	NA	NA	NA	NA
ENSMUSG00000101678	29.26798096	0.077808636	0.379142229	0.205222815	0.837398045	0.968891936	Gm29609
ENSMUSG00000101679	0	NA	NA	NA	NA	NA	Gm20936
ENSMUSG00000101680	0	NA	NA	NA	NA	NA	Gm29015
ENSMUSG00000101681	0	NA	NA	NA	NA	NA	Gm28522
ENSMUSG00000101682	0.277601956	1.340757651	3.051371173	0.439395136	0.66037525	NA	Gm29228
ENSMUSG00000101683	0	NA	NA	NA	NA	NA	1700028D13Rik
ENSMUSG00000101684	0	NA	NA	NA	NA	NA	Gm28946
ENSMUSG00000101685	0	NA	NA	NA	NA	NA	Gm17837
ENSMUSG00000101686	0	NA	NA	NA	NA	NA	Gm29633
ENSMUSG00000101687	0	NA	NA	NA	NA	NA	Gm4854
ENSMUSG00000101688	0	NA	NA	NA	NA	NA	Gm20841
ENSMUSG00000101689	0	NA	NA	NA	NA	NA	Gm28599
ENSMUSG00000101690	0	NA	NA	NA	NA	NA	Gm28390
ENSMUSG00000101691	0	NA	NA	NA	NA	NA	Gm29280
ENSMUSG00000101692	0	NA	NA	NA	NA	NA	Gm28244
ENSMUSG00000101693	0	NA	NA	NA	NA	NA	Gm19461
ENSMUSG00000101694	0	NA	NA	NA	NA	NA	Gm29392
ENSMUSG00000101695	0	NA	NA	NA	NA	NA	1700094J05Rik
ENSMUSG00000101696	0	NA	NA	NA	NA	NA	NA
ENSMUSG00000101698	0.38818035	0.157812158	2.140422113	0.073729456	0.94122566	NA	Gm29562
ENSMUSG00000101699	0.112906895	-0.74668731	3.055656972	-0.244362282	0.806950251	NA	Gm28508
ENSMUSG00000101700	0	NA	NA	NA	NA	NA	Gm29359
ENSMUSG00000101701	0	NA	NA	NA	NA	NA	4930521E06Rik
ENSMUSG00000101702	0	NA	NA	NA	NA	NA	1700072G22Rik
ENSMUSG00000101703	0	NA	NA	NA	NA	NA	Gm1982
ENSMUSG00000101704	0	NA	NA	NA	NA	NA	Gm21878
ENSMUSG00000101705	0	NA	NA	NA	NA	NA	Gm28380
ENSMUSG00000101706	0	NA	NA	NA	NA	NA	Gm28431
ENSMUSG00000101707	0	NA	NA	NA	NA	NA	Gm28916
ENSMUSG00000101708	0	NA	NA	NA	NA	NA	Gm28453
ENSMUSG00000101709	0	NA	NA	NA	NA	NA	Gm28337
ENSMUSG00000101710	0	NA	NA	NA	NA	NA	Gm20922
ENSMUSG00000101711	0	NA	NA	NA	NA	NA	Gm28306
ENSMUSG00000101712	0	NA	NA	NA	NA	NA	Gm28648
ENSMUSG00000101713	0	NA	NA	NA	NA	NA	Gm28668
ENSMUSG00000101714	0	NA	NA	NA	NA	NA	Gm28415
ENSMUSG00000101715	0	NA	NA	NA	NA	NA	Gm21855
ENSMUSG00000101716	0.209736339	-1.3568828	3.053872799	-0.444315428	0.656814548	NA	NA
ENSMUSG00000101717	0	NA	NA	NA	NA	NA	Gm45784
ENSMUSG00000101718	0	NA	NA	NA	NA	NA	Gm20862
ENSMUSG00000101719	0	NA	NA	NA	NA	NA	Gm28216
ENSMUSG00000101720	0	NA	NA	NA	NA	NA	Gm29005
ENSMUSG00000101721	0	NA	NA	NA	NA	NA	Gm8354
ENSMUSG00000101722	0.111180283	0.615842466	3.055656972	0.201541754	0.840274984	NA	Gm29125
ENSMUSG00000101723	0	NA	NA	NA	NA	NA	Gm28355
ENSMUSG00000101724	4.83334127	-0.946562422	0.605102954	-1.564299786	0.117747182	0.515199919	Gm29453
ENSMUSG00000101725	0	NA	NA	NA	NA	NA	NA
ENSMUSG00000101726	0.108156979	-0.065422422	3.055656972	-0.021410264	0.982918386	NA	Gm7858
ENSMUSG00000101727	0	NA	NA	NA	NA	NA	Gm29495
ENSMUSG00000101728	0	NA	NA	NA	NA	NA	Gm28765
ENSMUSG00000101729	0	NA	NA	NA	NA	NA	Gm17796
ENSMUSG00000101730	0	NA	NA	NA	NA	NA	Gm28580
ENSMUSG00000101731	0.58273333	1.091061858	2.456096546	0.444225965	0.656879222	NA	3830432H09Rik
ENSMUSG00000101732	0	NA	NA	NA	NA	NA	Gm28328
ENSMUSG00000101733	0	NA	NA	NA	NA	NA	Gm29189
ENSMUSG00000101734	0	NA	NA	NA	NA	NA	4933400C23Rik
ENSMUSG00000101735	0	NA	NA	NA	NA	NA	Gm18505
ENSMUSG00000101736	0	NA	NA	NA	NA	NA	Gm29335
ENSMUSG00000101737	0	NA	NA	NA	NA	NA	Gm28849
ENSMUSG00000101738	0	NA	NA	NA	NA	NA	NA
ENSMUSG00000101739	0	NA	NA	NA	NA	NA	Gm5733
ENSMUSG00000101740	0	NA	NA	NA	NA	NA	Gm29360
ENSMUSG00000101741	0	NA	NA	NA	NA	NA	Gm28055
ENSMUSG00000101742	0	NA	NA	NA	NA	NA	Gm21380
ENSMUSG00000101743	0	NA	NA	NA	NA	NA	Gm28249
ENSMUSG00000101744	0	NA	NA	NA	NA	NA	Gm28325
ENSMUSG00000101745	0	NA	NA	NA	NA	NA	Gm28764
ENSMUSG00000101746	0	NA	NA	NA	NA	NA	2310043L19Rik
ENSMUSG00000101747	0	NA	NA	NA	NA	NA	Gm21683
ENSMUSG00000101748	0	NA	NA	NA	NA	NA	Gm21823
ENSMUSG00000101750	0	NA	NA	NA	NA	NA	Or2y1f
ENSMUSG00000101751	0.121331281	0.615842466	3.055656972	0.201541754	0.840274984	NA	Gm2427
ENSMUSG00000101752	0	NA	NA	NA	NA	NA	Gm20887
ENSMUSG00000101753	0	NA	NA	NA	NA	NA	Gm28799
ENSMUSG00000101754	0	NA	NA	NA	NA	NA	Gm2987
ENSMUSG00000101755	0	NA	NA	NA	NA	NA	Gm29507
ENSMUSG00000101756	0	NA	NA	NA	NA	NA	Gm29402
ENSMUSG00000101757	0	NA	NA	NA	NA	NA	Gm28273
ENSMUSG00000101758	0	NA	NA	NA	NA	NA	Gm28137
ENSMUSG00000101759	0	NA	NA	NA	NA	NA	Gm5734
ENSMUSG00000101760	0	NA	NA	NA	NA	NA	Gm8384
ENSMUSG00000101761	0	NA	NA	NA	NA	NA	Gm28297
ENSMUSG00000101762	0	NA	NA	NA	NA	NA	1700047L14Rik
ENSMUSG00000101763	0	NA	NA	NA	NA	NA	Gm29068
ENSMUSG00000101764	0	NA	NA	NA	NA	NA	4930556G22Rik
ENSMUSG00000101765	0	NA	NA	NA	NA	NA	Gm21673
ENSMUSG00000101766	0	NA	NA	NA	NA	NA	Gm20908
ENSMUSG00000101767	0.219438744	-1.107357703	3.055656972	-0.362395947	0.717056168	NA	NA
ENSMUSG00000101768	0	NA	NA	NA	NA	NA	Gm28694
ENSMUSG00000101769	0	NA	NA	NA	NA	NA	Gm29356
ENSMUSG00000101770	0	NA	NA	NA	NA	NA	Gm28718
ENSMUSG00000101771	0	NA	NA	NA	NA	NA	Gm28176
ENSMUSG00000101772	0	NA	NA	NA	NA	NA	Gm28829
ENSMUSG00000101773	0	NA	NA	NA	NA	NA	2210420H20Rik
ENSMUSG00000101774	0	NA	NA	NA	NA	NA	Gm29616
ENSMUSG00000101775	0	NA	NA	NA	NA	NA	Gm28088
ENSMUSG00000101776	0.174231269	-1.107359411	2.929847804	-0.377957998	0.705461796	NA	Gm28268
ENSMUSG00000101777	0.03859832	0.295247971	3.055656972	0.096623402	0.923025472	NA	Gm9127
ENSMUSG00000101778	188.4443641	-0.292133299	0.131555896	-2.220602097	0.026377924	0.253423973	Gm29488
ENSMUSG00000101779	0	NA	NA	NA	NA	NA	Gm28170
ENSMUSG00000101780	0	NA	NA	NA	NA	NA	Gm7255
ENSMUSG00000101781	0	NA	NA	NA	NA	NA	Gm28333
ENSMUSG00000101782	0	NA	NA	NA	NA	NA	Gm28964
ENSMUSG00000101783	0	NA	NA	NA	NA	NA	Gm28698
ENSMUSG00000101784	0.149905234	-1.107357703	3.055656972	-0.362395947	0.717056168	NA	Gm7553
ENSMUSG00000101785	0	NA	NA	NA	NA	NA	Gm28702
ENSMUSG00000101786	0	NA	NA	NA	NA	NA	Gm28840
ENSMUSG00000101787	0	NA	NA	NA	NA	NA	Gm20853
ENSMUSG00000101788	0	NA	NA	NA	NA	NA	Gm20813
ENSMUSG00000101789	0	NA	NA	NA	NA	NA	Gm28956
ENSMUSG00000101790	0	NA	NA	NA	NA	NA	Gm29059
ENSMUSG00000101791	0.05456955	0.295247971	3.055656972	0.096623402	0.923025472	NA	2210011K15Rik
ENSMUSG00000101792	0	NA	NA	NA	NA	NA	Gm28447
ENSMUSG00000101793	0	NA	NA	NA	NA	NA	Gm28500
ENSMUSG00000101794	0	NA	NA	NA	NA	NA	Gm29217
ENSMUSG00000101795	2.188064389	-0.691945893	0.697147288	-0.99253903	0.32093465	0.755994005	Gm5835
ENSMUSG00000101796	0	NA	NA	NA	NA	NA	1700020D14Rik
ENSMUSG00000101797	0.198276178	-0.426092814	3.055656972	-0.139443929	0.889099361	NA	Gm29266
ENSMUSG00000101798	0	NA	NA	NA	NA	NA	Gm28995
ENSMUSG00000101799	0.056453448	-0.386016918	3.055656972	-0.126328616	0.899471805	NA	9330175M20Rik
ENSMUSG00000101800	0.827558967	2.214160265	2.315694877	0.956153718	0.338994579	NA	Rnf170-ps
ENSMUSG00000101801	0.046725893	-0.386016918	3.055656972	-0.126328616	0.899471805	NA	1700020G17Rik
ENSMUSG00000101802	0	NA	NA	NA	NA	NA	Gm29445
ENSMUSG00000101803	0	NA	NA	NA	NA	NA	Gm28419
ENSMUSG00000101804	0	NA	NA	NA	NA	NA	Gm28813
ENSMUSG00000101805	0	NA	NA	NA	NA	NA	Gm28768
ENSMUSG00000101806	0	NA	NA	NA	NA	NA	Gm28261
ENSMUSG00000101807	0.125263692	0.615842466	3.055656972	0.201541754	0.840274984	NA	Gm9120
ENSMUSG00000101808	0	NA	NA	NA	NA	NA	Gm29654
ENSMUSG00000101809	0	NA	NA	NA	NA	NA	Gm28852
ENSMUSG00000101810	0	NA	NA	NA	NA	NA	1700066C05Rik
ENSMUSG00000101811	0	NA	NA	NA	NA	NA	Gm28312
ENSMUSG00000101812	0	NA	NA	NA	NA	NA	D530049I02Rik
ENSMUSG00000101813	0.322989308	1.742429553	3.040053952	0.573157444	0.566538096	NA	Gm28503
ENSMUSG00000101814	0.057341778	-0.386016918	3.055656972	-0.126328616	0.899471805	NA	Gm17807
ENSMUSG00000101815	0	NA	NA	NA	NA	NA	Gm29028
ENSMUSG00000101816	0	NA	NA	NA	NA	NA	Gm29659
ENSMUSG00000101817	0	NA	NA	NA	NA	NA	Gm28288
ENSMUSG00000101818	0	NA	NA	NA	NA	NA	Gm28269
ENSMUSG00000101819	0	NA	NA	NA	NA	NA	H2al1b
ENSMUSG00000101820	0	NA	NA	NA	NA	NA	Gm29023
ENSMUSG00000101821	0	NA	NA	NA	NA	NA	Gm21308
ENSMUSG00000101822	0	NA	NA	NA	NA	NA	Gm29396
ENSMUSG00000101823	95.88968794	-0.021733209	0.169484019	-0.128231614	0.897965682	0.984252505	Gm29438
ENSMUSG00000101824	0	NA	NA	NA	NA	NA	Gm28256
ENSMUSG00000101825	0	NA	NA	NA	NA	NA	Gm21806
ENSMUSG00000101826	0	NA	NA	NA	NA	NA	Gm8581
ENSMUSG00000101827	0	NA	NA	NA	NA	NA	Gm28686
ENSMUSG00000101828	0.286418522	-0.466168711	3.055656972	-0.152559242	0.878745869	NA	NA
ENSMUSG00000101829	0	NA	NA	NA	NA	NA	Gm21752
ENSMUSG00000101830	0	NA	NA	NA	NA	NA	Gm20907
ENSMUSG00000101831	0	NA	NA	NA	NA	NA	Gm29412
ENSMUSG00000101832	0	NA	NA	NA	NA	NA	Gm28982
ENSMUSG00000101833	0	NA	NA	NA	NA	NA	Gm20791
ENSMUSG00000101834	9.527147739	0.269171595	0.855444844	0.314656868	0.753022196	0.949416225	Gm5829
ENSMUSG00000101835	0	NA	NA	NA	NA	NA	Gm21734
ENSMUSG00000101836	0	NA	NA	NA	NA	NA	Gm28968
ENSMUSG00000101837	0	NA	NA	NA	NA	NA	Gm20810
ENSMUSG00000101838	0	NA	NA	NA	NA	NA	Gm18800
ENSMUSG00000101839	0	NA	NA	NA	NA	NA	Gm28247
ENSMUSG00000101840	0	NA	NA	NA	NA	NA	Gm28294
ENSMUSG00000101841	1.946138311	2.362261121	1.621487215	1.456848441	0.145158221	0.560579411	Gm11993
ENSMUSG00000101842	0	NA	NA	NA	NA	NA	Gm28391
ENSMUSG00000101843	0.124344842	0.615842466	3.055656972	0.201541754	0.840274984	NA	Gm28746
ENSMUSG00000101844	0	NA	NA	NA	NA	NA	Gm20844
ENSMUSG00000101845	0.28354143	-1.74961757	3.040597054	-0.575419083	0.565007901	NA	Gm28198
ENSMUSG00000101846	0	NA	NA	NA	NA	NA	Gm19927
ENSMUSG00000101847	0	NA	NA	NA	NA	NA	Gm20749
ENSMUSG00000101848	0	NA	NA	NA	NA	NA	4933417E11Rik
ENSMUSG00000101849	0	NA	NA	NA	NA	NA	Gm28386
ENSMUSG00000101850	0	NA	NA	NA	NA	NA	Gm29437
ENSMUSG00000101851	0	NA	NA	NA	NA	NA	Gm28474
ENSMUSG00000101852	0	NA	NA	NA	NA	NA	Gm20886
ENSMUSG00000101853	0	NA	NA	NA	NA	NA	Gm28627
ENSMUSG00000101854	0	NA	NA	NA	NA	NA	1700026F02Rik
ENSMUSG00000101855	0	NA	NA	NA	NA	NA	1700010N08Rik
ENSMUSG00000101856	9.298903612	0.073556377	0.594525029	0.123722927	0.901534658	0.985240129	1700096K18Rik
ENSMUSG00000101857	0	NA	NA	NA	NA	NA	Gm21757
ENSMUSG00000101858	0	NA	NA	NA	NA	NA	Gm28144
ENSMUSG00000101859	0	NA	NA	NA	NA	NA	Gm29233
ENSMUSG00000101860	0.057341778	-0.386016918	3.055656972	-0.126328616	0.899471805	NA	Mindy4b-ps
ENSMUSG00000101861	0	NA	NA	NA	NA	NA	Gm29450
ENSMUSG00000101862	0.060436043	-0.386016918	3.055656972	-0.126328616	0.899471805	NA	Gm8918
ENSMUSG00000101863	0	NA	NA	NA	NA	NA	Gm29400
ENSMUSG00000101864	0	NA	NA	NA	NA	NA	Gm21634
ENSMUSG00000101865	0.112906895	-0.74668731	3.055656972	-0.244362282	0.806950251	NA	Gm9775
ENSMUSG00000101866	0	NA	NA	NA	NA	NA	Gm28109
ENSMUSG00000101867	0.060436043	-0.386016918	3.055656972	-0.126328616	0.899471805	NA	C78334
ENSMUSG00000101868	0	NA	NA	NA	NA	NA	Gm28680
ENSMUSG00000101869	0.069400489	0.295247971	3.055656972	0.096623402	0.923025472	NA	Gm29500
ENSMUSG00000101870	0	NA	NA	NA	NA	NA	Gm21745
ENSMUSG00000101871	0	NA	NA	NA	NA	NA	Gm28389
ENSMUSG00000101872	0	NA	NA	NA	NA	NA	Gm29237
ENSMUSG00000101873	0	NA	NA	NA	NA	NA	Gm28546
ENSMUSG00000101874	0	NA	NA	NA	NA	NA	Or2y1e
ENSMUSG00000101875	0.060436043	-0.386016918	3.055656972	-0.126328616	0.899471805	NA	Gm6028
ENSMUSG00000101877	0.060436043	-0.386016918	3.055656972	-0.126328616	0.899471805	NA	Gm8176
ENSMUSG00000101878	0.111022997	-0.065422422	3.055656972	-0.021410264	0.982918386	NA	Gm8203
ENSMUSG00000101879	0	NA	NA	NA	NA	NA	Gm28820
ENSMUSG00000101880	0	NA	NA	NA	NA	NA	Gm29282
ENSMUSG00000101881	0	NA	NA	NA	NA	NA	Gm21076
ENSMUSG00000101882	0	NA	NA	NA	NA	NA	Gm29545
ENSMUSG00000101883	0	NA	NA	NA	NA	NA	Gm21840
ENSMUSG00000101884	0	NA	NA	NA	NA	NA	Gm28658
ENSMUSG00000101885	0	NA	NA	NA	NA	NA	Gm28235
ENSMUSG00000101886	0	NA	NA	NA	NA	NA	Gm28324
ENSMUSG00000101887	0	NA	NA	NA	NA	NA	Gm21654
ENSMUSG00000101888	0.175939846	1.18504341	3.052904592	0.38816916	0.697890854	NA	1700025H01Rik
ENSMUSG00000101890	0	NA	NA	NA	NA	NA	Gm53054
ENSMUSG00000101891	0	NA	NA	NA	NA	NA	Gm29132
ENSMUSG00000101892	27.47688611	-0.288482966	0.299326692	-0.963772938	0.335159777	0.767494843	9130401M01Rik
ENSMUSG00000101893	0	NA	NA	NA	NA	NA	Gm28839
ENSMUSG00000101894	0	NA	NA	NA	NA	NA	1700016P04Rik
ENSMUSG00000101895	0.112906895	-0.74668731	3.055656972	-0.244362282	0.806950251	NA	Gm28981
ENSMUSG00000101896	0	NA	NA	NA	NA	NA	Gm6244
ENSMUSG00000101897	0	NA	NA	NA	NA	NA	Gm29137
ENSMUSG00000101898	0	NA	NA	NA	NA	NA	Gm28122
ENSMUSG00000101899	0	NA	NA	NA	NA	NA	Gm29175
ENSMUSG00000101900	0	NA	NA	NA	NA	NA	Mrgprb12-ps
ENSMUSG00000101901	0	NA	NA	NA	NA	NA	Gm9230
ENSMUSG00000101902	0	NA	NA	NA	NA	NA	Gm29115
ENSMUSG00000101903	12.54040455	-0.118694856	0.387303643	-0.306464601	0.759250929	0.949416225	Gm29291
ENSMUSG00000101904	0	NA	NA	NA	NA	NA	Gm29427
ENSMUSG00000101905	1.262961441	-0.785086855	1.278758825	-0.613944428	0.539252051	NA	4930439D14Rik
ENSMUSG00000101906	0.323787946	0.225794736	2.553395008	0.088429223	0.929535536	NA	Mrgprc2-ps
ENSMUSG00000101907	0	NA	NA	NA	NA	NA	Gm29472
ENSMUSG00000101908	0	NA	NA	NA	NA	NA	Gm21642
ENSMUSG00000101909	0	NA	NA	NA	NA	NA	Gm28724
ENSMUSG00000101910	0	NA	NA	NA	NA	NA	Gm28691
ENSMUSG00000101911	0	NA	NA	NA	NA	NA	Gm28381
ENSMUSG00000101912	0	NA	NA	NA	NA	NA	1700052I22Rik
ENSMUSG00000101913	0	NA	NA	NA	NA	NA	Gm28999
ENSMUSG00000101914	0	NA	NA	NA	NA	NA	Gm21790
ENSMUSG00000101915	0	NA	NA	NA	NA	NA	Gm28102
ENSMUSG00000101916	0	NA	NA	NA	NA	NA	Gm18501
ENSMUSG00000101917	0	NA	NA	NA	NA	NA	Gm29312
ENSMUSG00000101918	0	NA	NA	NA	NA	NA	Or4c120
ENSMUSG00000101919	0	NA	NA	NA	NA	NA	Gm29664
ENSMUSG00000101920	0	NA	NA	NA	NA	NA	Gm28454
ENSMUSG00000101921	0	NA	NA	NA	NA	NA	Gm28825
ENSMUSG00000101922	0	NA	NA	NA	NA	NA	Gm29345
ENSMUSG00000101923	0	NA	NA	NA	NA	NA	Gm29041
ENSMUSG00000101924	2.457355837	-0.111979347	1.341293536	-0.083486085	0.933465041	0.990192462	NA
ENSMUSG00000101925	0	NA	NA	NA	NA	NA	Gm28156
ENSMUSG00000101926	0	NA	NA	NA	NA	NA	NA
ENSMUSG00000101927	0	NA	NA	NA	NA	NA	Gm28992
ENSMUSG00000101928	0	NA	NA	NA	NA	NA	Gm20824
ENSMUSG00000101929	0	NA	NA	NA	NA	NA	Gm28245
ENSMUSG00000101930	0.055590142	0.295247971	3.055656972	0.096623402	0.923025472	NA	Gm5441
ENSMUSG00000101931	0	NA	NA	NA	NA	NA	Gm28108
ENSMUSG00000101932	0	NA	NA	NA	NA	NA	Gm10074
ENSMUSG00000101933	0	NA	NA	NA	NA	NA	Gm20835
ENSMUSG00000101934	0	NA	NA	NA	NA	NA	Gm18304
ENSMUSG00000101935	0	NA	NA	NA	NA	NA	Gm17748
ENSMUSG00000101936	0	NA	NA	NA	NA	NA	Gm28164
ENSMUSG00000101937	0	NA	NA	NA	NA	NA	Gm5268
ENSMUSG00000101938	0	NA	NA	NA	NA	NA	Gm29605
ENSMUSG00000101939	78.29525403	-0.122818158	1.691741314	-0.072598663	0.942125491	0.991472305	Gm28438
ENSMUSG00000101940	0.175939846	1.18504341	3.052904592	0.38816916	0.697890854	NA	Akp-ps1
ENSMUSG00000101941	0.057341778	-0.386016918	3.055656972	-0.126328616	0.899471805	NA	Gm28979
ENSMUSG00000101942	2.934582147	-0.326323717	0.748843392	-0.43577031	0.663003387	0.918712456	Gm19582
ENSMUSG00000101943	0	NA	NA	NA	NA	NA	Gm28532
ENSMUSG00000101944	0	NA	NA	NA	NA	NA	Mrgprc4-ps
ENSMUSG00000101945	0	NA	NA	NA	NA	NA	Btf3-ps17
ENSMUSG00000101946	0	NA	NA	NA	NA	NA	NA
ENSMUSG00000101947	0	NA	NA	NA	NA	NA	Gm29167
ENSMUSG00000101948	0	NA	NA	NA	NA	NA	Gm4557
ENSMUSG00000101949	0	NA	NA	NA	NA	NA	Gm5370
ENSMUSG00000101950	0	NA	NA	NA	NA	NA	Gm29267
ENSMUSG00000101951	0	NA	NA	NA	NA	NA	Gm28721
ENSMUSG00000101952	0.370899991	0.721704683	2.161849217	0.333836735	0.738502762	NA	Gm10550
ENSMUSG00000101953	0	NA	NA	NA	NA	NA	Gm29241
ENSMUSG00000101954	0	NA	NA	NA	NA	NA	Gm28128
ENSMUSG00000101955	0	NA	NA	NA	NA	NA	Tuba5-ps
ENSMUSG00000101956	0	NA	NA	NA	NA	NA	Gm28574
ENSMUSG00000101957	0	NA	NA	NA	NA	NA	Gm29576
ENSMUSG00000101958	0.069400489	0.295247971	3.055656972	0.096623402	0.923025472	NA	Gm19085
ENSMUSG00000101959	5.630379134	0.044078214	0.536839147	0.082106929	0.934561683	0.990752868	Ldhal6b
ENSMUSG00000101960	0	NA	NA	NA	NA	NA	Gm29311
ENSMUSG00000101961	0	NA	NA	NA	NA	NA	Gm28220
ENSMUSG00000101962	0	NA	NA	NA	NA	NA	Gm28741
ENSMUSG00000101963	0.815652932	-1.240096729	1.291118224	-0.960482708	0.33681233	NA	1700001J11Rik
ENSMUSG00000101964	7.52254574	0.323237701	0.411202082	0.786079924	0.431820665	0.82112007	Gm28693
ENSMUSG00000101965	0	NA	NA	NA	NA	NA	Gm29129
ENSMUSG00000101966	0.754814036	0.28525969	1.464686013	0.194758253	0.845582205	NA	Gm5248
ENSMUSG00000101967	0	NA	NA	NA	NA	NA	Gm29555
ENSMUSG00000101968	0	NA	NA	NA	NA	NA	1700027A15Rik
ENSMUSG00000101969	0.062172421	0.295247971	3.055656972	0.096623402	0.923025472	NA	Gm20125
ENSMUSG00000101970	167.4863075	-0.283483902	0.154683616	-1.832669227	0.066851776	0.404994565	Chaserr
ENSMUSG00000101971	0	NA	NA	NA	NA	NA	Gm28246
ENSMUSG00000101972	0.863347332	-1.638285714	1.768964234	-0.926127099	0.354379933	NA	H3c11
ENSMUSG00000101973	0	NA	NA	NA	NA	NA	Gm29516
ENSMUSG00000101974	0	NA	NA	NA	NA	NA	Gm28384
ENSMUSG00000101975	0	NA	NA	NA	NA	NA	Scgb1b34-ps
ENSMUSG00000101976	0	NA	NA	NA	NA	NA	NA
ENSMUSG00000101977	0	NA	NA	NA	NA	NA	Gm28846
ENSMUSG00000101978	0	NA	NA	NA	NA	NA	1700063O14Rik
ENSMUSG00000101980	0	NA	NA	NA	NA	NA	Gm21922
ENSMUSG00000101981	0	NA	NA	NA	NA	NA	Gm28157
ENSMUSG00000101982	0	NA	NA	NA	NA	NA	Gm28990
ENSMUSG00000101983	0.055590142	0.295247971	3.055656972	0.096623402	0.923025472	NA	Gm28976
ENSMUSG00000101984	0	NA	NA	NA	NA	NA	Gm29436
ENSMUSG00000101985	0.074940042	-0.386016918	3.055656972	-0.126328616	0.899471805	NA	Gm28929
ENSMUSG00000101986	0.164723944	0.255171781	2.975234533	0.085765266	0.931653019	NA	Gm6198
ENSMUSG00000101987	0	NA	NA	NA	NA	NA	Gm21268
ENSMUSG00000101988	0	NA	NA	NA	NA	NA	Gm28484
ENSMUSG00000101989	0	NA	NA	NA	NA	NA	Gm28346
ENSMUSG00000101990	0	NA	NA	NA	NA	NA	Gm20856
ENSMUSG00000101991	0	NA	NA	NA	NA	NA	Gm21724
ENSMUSG00000101992	0	NA	NA	NA	NA	NA	Gm29249
ENSMUSG00000101993	0	NA	NA	NA	NA	NA	Gm20987
ENSMUSG00000101994	0	NA	NA	NA	NA	NA	Gm18875
ENSMUSG00000101995	0	NA	NA	NA	NA	NA	Gm29480
ENSMUSG00000101996	0	NA	NA	NA	NA	NA	Gm19206
ENSMUSG00000101997	0	NA	NA	NA	NA	NA	Gm28722
ENSMUSG00000101998	0	NA	NA	NA	NA	NA	Gm21530
ENSMUSG00000102000	0	NA	NA	NA	NA	NA	1700006H21Rik
ENSMUSG00000102001	0	NA	NA	NA	NA	NA	Gm28755
ENSMUSG00000102002	0	NA	NA	NA	NA	NA	Scgb2b6
ENSMUSG00000102003	0	NA	NA	NA	NA	NA	Gm28666
ENSMUSG00000102004	0.236039536	-0.105500116	2.733967987	-0.038588643	0.969218357	NA	4933402C06Rik
ENSMUSG00000102005	0	NA	NA	NA	NA	NA	Gm29409
ENSMUSG00000102006	0.056453448	-0.386016918	3.055656972	-0.126328616	0.899471805	NA	Gm28591
ENSMUSG00000102008	0	NA	NA	NA	NA	NA	Gm28495
ENSMUSG00000102009	0.295794299	1.641277257	3.043612716	0.53925299	0.589712301	NA	4933400F21Rik
ENSMUSG00000102010	0	NA	NA	NA	NA	NA	Gm28248
ENSMUSG00000102011	0	NA	NA	NA	NA	NA	Gm28930
ENSMUSG00000102012	0.11831772	0.615842466	3.055656972	0.201541754	0.840274984	NA	NA
ENSMUSG00000102013	0.14017768	-1.107357703	3.055656972	-0.362395947	0.717056168	NA	E330023G01Rik
ENSMUSG00000102014	0	NA	NA	NA	NA	NA	2900009J06Rik
ENSMUSG00000102015	0	NA	NA	NA	NA	NA	Gm21476
ENSMUSG00000102016	0	NA	NA	NA	NA	NA	Gm29606
ENSMUSG00000102017	0.043984961	0.295247971	3.055656972	0.096623402	0.923025472	NA	Gm6124
ENSMUSG00000102018	3.64994235	-0.114559971	0.76694665	-0.1493715	0.881260499	0.97964965	Iqank1
ENSMUSG00000102019	0	NA	NA	NA	NA	NA	Gm21873
ENSMUSG00000102020	0	NA	NA	NA	NA	NA	Gm28620
ENSMUSG00000102022	0	NA	NA	NA	NA	NA	Gm28735
ENSMUSG00000102023	0	NA	NA	NA	NA	NA	Gm8708
ENSMUSG00000102024	0	NA	NA	NA	NA	NA	NA
ENSMUSG00000102025	0	NA	NA	NA	NA	NA	Gm29575
ENSMUSG00000102026	0	NA	NA	NA	NA	NA	Gm28571
ENSMUSG00000102027	0	NA	NA	NA	NA	NA	Gm28914
ENSMUSG00000102028	0	NA	NA	NA	NA	NA	Gm3142
ENSMUSG00000102029	0	NA	NA	NA	NA	NA	Gm29530
ENSMUSG00000102030	0	NA	NA	NA	NA	NA	Gm29106
ENSMUSG00000102031	0	NA	NA	NA	NA	NA	Gm29426
ENSMUSG00000102032	0	NA	NA	NA	NA	NA	Gm28705
ENSMUSG00000102033	0	NA	NA	NA	NA	NA	Gm28263
ENSMUSG00000102035	0	NA	NA	NA	NA	NA	Gm21733
ENSMUSG00000102036	0	NA	NA	NA	NA	NA	1700063K16Rik
ENSMUSG00000102037	53.23884567	0.728648287	0.262007504	2.781020683	0.005418828	0.097846503	Bcl2a1a
ENSMUSG00000102038	5.016145337	0.308319967	0.481556825	0.640256665	0.522005749	0.862252954	Gm12345
ENSMUSG00000102039	0	NA	NA	NA	NA	NA	Gm20788
ENSMUSG00000102040	0	NA	NA	NA	NA	NA	NA
ENSMUSG00000102041	0	NA	NA	NA	NA	NA	Rpl23a-ps9
ENSMUSG00000102042	0	NA	NA	NA	NA	NA	Gm29195
ENSMUSG00000102043	0	NA	NA	NA	NA	NA	Gm9541
ENSMUSG00000102044	0	NA	NA	NA	NA	NA	Gm21249
ENSMUSG00000102045	0	NA	NA	NA	NA	NA	Gm21294
ENSMUSG00000102046	0	NA	NA	NA	NA	NA	2810404M03Rik
ENSMUSG00000102047	0	NA	NA	NA	NA	NA	2010010A06Rik
ENSMUSG00000102048	0	NA	NA	NA	NA	NA	Gm6075
ENSMUSG00000102049	271.3076995	0.01228151	0.212291335	0.057852149	0.953866399	0.993754236	NA
ENSMUSG00000102050	0	NA	NA	NA	NA	NA	Gm29499
ENSMUSG00000102051	0	NA	NA	NA	NA	NA	Ly6a2
ENSMUSG00000102052	0	NA	NA	NA	NA	NA	Gm28387
ENSMUSG00000102053	0	NA	NA	NA	NA	NA	Gm4064
ENSMUSG00000102054	0	NA	NA	NA	NA	NA	Gm29373
ENSMUSG00000102055	0.060436043	-0.386016918	3.055656972	-0.126328616	0.899471805	NA	Gm28913
ENSMUSG00000102056	0	NA	NA	NA	NA	NA	Gm28354
ENSMUSG00000102057	0	NA	NA	NA	NA	NA	Gm29594
ENSMUSG00000102058	0	NA	NA	NA	NA	NA	Gm28470
ENSMUSG00000102059	120.2863161	-0.632844151	1.078843666	-0.586594862	0.557475835	0.877811606	Gm20257
ENSMUSG00000102060	0	NA	NA	NA	NA	NA	1700061E17Rik
ENSMUSG00000102061	0	NA	NA	NA	NA	NA	Gm28823
ENSMUSG00000102062	0	NA	NA	NA	NA	NA	Gm29246
ENSMUSG00000102063	0	NA	NA	NA	NA	NA	Gm28706
ENSMUSG00000102064	0.187718209	0.94775693	3.055016401	0.310229736	0.75638626	NA	Gm28625
ENSMUSG00000102065	0	NA	NA	NA	NA	NA	Gm28302
ENSMUSG00000102066	0	NA	NA	NA	NA	NA	NA
ENSMUSG00000102067	0	NA	NA	NA	NA	NA	Gm29230
ENSMUSG00000102068	0	NA	NA	NA	NA	NA	Mrgprc7-ps
ENSMUSG00000102069	0	NA	NA	NA	NA	NA	1700012I11Rik
ENSMUSG00000102070	2097.373579	0.06333725	0.102957081	0.615181095	0.538435131	0.868694469	Gm28661
ENSMUSG00000102071	0	NA	NA	NA	NA	NA	Gm28815
ENSMUSG00000102072	0	NA	NA	NA	NA	NA	Gm29551
ENSMUSG00000102073	0	NA	NA	NA	NA	NA	Gm6818
ENSMUSG00000102074	0	NA	NA	NA	NA	NA	Gm29020
ENSMUSG00000102075	0.05915886	0.295247971	3.055656972	0.096623402	0.923025472	NA	Gm5368
ENSMUSG00000102076	0	NA	NA	NA	NA	NA	Gm20561
ENSMUSG00000102077	0	NA	NA	NA	NA	NA	Gm29001
ENSMUSG00000102078	0	NA	NA	NA	NA	NA	NA
ENSMUSG00000102079	0	NA	NA	NA	NA	NA	Gm21879
ENSMUSG00000102080	0	NA	NA	NA	NA	NA	Gm5092
ENSMUSG00000102081	0	NA	NA	NA	NA	NA	Gm28886
ENSMUSG00000102082	0	NA	NA	NA	NA	NA	Gm28675
ENSMUSG00000102083	0.124344842	0.615842466	3.055656972	0.201541754	0.840274984	NA	Gm5259
ENSMUSG00000102084	0	NA	NA	NA	NA	NA	Gm29638
ENSMUSG00000102085	0.120872087	-0.74668731	3.055656972	-0.244362282	0.806950251	NA	4930435C17Rik
ENSMUSG00000102087	0	NA	NA	NA	NA	NA	Gm28790
ENSMUSG00000102088	0	NA	NA	NA	NA	NA	Gm21064
ENSMUSG00000102090	0	NA	NA	NA	NA	NA	Gm8964
ENSMUSG00000102091	0.358747633	1.851803628	2.125678781	0.87115873	0.38366749	NA	Or5m9
ENSMUSG00000102092	0	NA	NA	NA	NA	NA	Gm21892
ENSMUSG00000102093	0	NA	NA	NA	NA	NA	Gm17813
ENSMUSG00000102095	0	NA	NA	NA	NA	NA	C730036E19Rik
ENSMUSG00000102096	0	NA	NA	NA	NA	NA	1700101O22Rik
ENSMUSG00000102097	0	NA	NA	NA	NA	NA	A930006L05Rik
ENSMUSG00000102098	0	NA	NA	NA	NA	NA	2310016D03Rik
ENSMUSG00000102099	0.294593515	-0.466172023	2.615170819	-0.178256816	0.858521292	NA	1700011B04Rik
ENSMUSG00000102100	0	NA	NA	NA	NA	NA	Gm18351
ENSMUSG00000102101	11.99036796	-0.062171161	0.455679397	-0.13643619	0.891476465	0.982152137	Zbtb11os1
ENSMUSG00000102102	0	NA	NA	NA	NA	NA	Gm29159
ENSMUSG00000102103	0	NA	NA	NA	NA	NA	Gm21851
ENSMUSG00000102104	0	NA	NA	NA	NA	NA	Gm28858
ENSMUSG00000102105	0	NA	NA	NA	NA	NA	Gm17946
ENSMUSG00000102106	0.172738	-1.107359319	2.936746792	-0.37707007	0.706121533	NA	2310043O21Rik
ENSMUSG00000102107	0	NA	NA	NA	NA	NA	Gm29062
ENSMUSG00000102108	0	NA	NA	NA	NA	NA	Gm29037
ENSMUSG00000102109	0	NA	NA	NA	NA	NA	Gm29563
ENSMUSG00000102110	0	NA	NA	NA	NA	NA	Gm28440
ENSMUSG00000102111	0	NA	NA	NA	NA	NA	Gm29566
ENSMUSG00000102112	0.212314765	1.238447041	3.052376596	0.405732059	0.684939484	NA	1810041H14Rik
ENSMUSG00000102113	0	NA	NA	NA	NA	NA	Gm28061
ENSMUSG00000102114	0	NA	NA	NA	NA	NA	BC048559
ENSMUSG00000102115	0	NA	NA	NA	NA	NA	Gm28766
ENSMUSG00000102116	0	NA	NA	NA	NA	NA	Gm28887
ENSMUSG00000102117	0.231224615	-0.105498319	3.055656972	-0.034525577	0.972458047	NA	Rpsa-ps1
ENSMUSG00000102118	0	NA	NA	NA	NA	NA	Gm29637
ENSMUSG00000102119	0	NA	NA	NA	NA	NA	Gm28462
ENSMUSG00000102120	0	NA	NA	NA	NA	NA	Gm28630
ENSMUSG00000102121	0	NA	NA	NA	NA	NA	Gm28065
ENSMUSG00000102122	0	NA	NA	NA	NA	NA	Gm20883
ENSMUSG00000102123	0	NA	NA	NA	NA	NA	Gm4319
ENSMUSG00000102124	0	NA	NA	NA	NA	NA	Gm29296
ENSMUSG00000102125	0	NA	NA	NA	NA	NA	Gm28520
ENSMUSG00000102126	0	NA	NA	NA	NA	NA	Gm29143
ENSMUSG00000102127	0	NA	NA	NA	NA	NA	Gm28972
ENSMUSG00000102128	0	NA	NA	NA	NA	NA	Gm18349
ENSMUSG00000102129	0	NA	NA	NA	NA	NA	Gm28969
ENSMUSG00000102130	0	NA	NA	NA	NA	NA	NA
ENSMUSG00000102131	0	NA	NA	NA	NA	NA	Gm21160
ENSMUSG00000102132	0	NA	NA	NA	NA	NA	Gm21813
ENSMUSG00000102133	5.245366093	0.725753755	0.604800812	1.199988064	0.230143976	0.667491547	Gm37106
ENSMUSG00000102134	0	NA	NA	NA	NA	NA	Gm9931
ENSMUSG00000102135	0.178374222	-1.107359659	2.911126716	-0.380388684	0.703656914	NA	Gm37108
ENSMUSG00000102136	0	NA	NA	NA	NA	NA	Gm37107
ENSMUSG00000102137	0	NA	NA	NA	NA	NA	Rpl28-ps2
ENSMUSG00000102138	0	NA	NA	NA	NA	NA	Gm31942
ENSMUSG00000102139	0.629733703	2.687230402	2.79132763	0.962706912	0.335694627	NA	Gm37109
ENSMUSG00000102140	0.233394273	-0.105502219	2.301032357	-0.04584995	0.963429846	NA	Gm38058
ENSMUSG00000102141	0	NA	NA	NA	NA	NA	NA
ENSMUSG00000102142	36.08925818	-0.348015471	0.217119401	-1.602875971	0.10896204	0.498526528	Gm26930
ENSMUSG00000102143	15.43336095	0.160238875	0.243320833	0.658549755	0.510184937	0.858205403	Gm38057
ENSMUSG00000102144	0	NA	NA	NA	NA	NA	4930429P21Rik
ENSMUSG00000102145	115.6162118	-0.175310017	0.165683007	-1.058104992	0.290007579	0.7303189	Gm38056
ENSMUSG00000102146	0	NA	NA	NA	NA	NA	Gm38054
ENSMUSG00000102147	53.96181891	-0.042089858	0.1917359	-0.219519966	0.826245029	0.966556749	Gm38055
ENSMUSG00000102148	13.00031863	-0.156104138	0.348779833	-0.447572146	0.654462009	0.915671112	Gm38059
ENSMUSG00000102149	0	NA	NA	NA	NA	NA	Gm9723
ENSMUSG00000102150	0	NA	NA	NA	NA	NA	Gm37473
ENSMUSG00000102151	398.2505522	-0.093200739	0.114685714	-0.812662148	0.416411789	0.815897574	Gm37472
ENSMUSG00000102152	0.459296048	0.14407023	1.888323316	0.076295319	0.93918415	NA	Gm37475
ENSMUSG00000102153	206.5345006	0.043320003	0.142577758	0.303834231	0.761254187	0.949647201	Gm37474
ENSMUSG00000102154	0	NA	NA	NA	NA	NA	Gm37469
ENSMUSG00000102155	0	NA	NA	NA	NA	NA	Gm37468
ENSMUSG00000102156	0	NA	NA	NA	NA	NA	NA
ENSMUSG00000102157	18.77534131	0.211689877	0.313754818	0.674698412	0.499867393	0.854134654	Gm37470
ENSMUSG00000102158	0.340860115	-0.136557036	1.891693648	-0.072187712	0.942452524	NA	Gm34342
ENSMUSG00000102159	0	NA	NA	NA	NA	NA	Gm37476
ENSMUSG00000102160	0	NA	NA	NA	NA	NA	Gm36944
ENSMUSG00000102162	0	NA	NA	NA	NA	NA	Gm2367
ENSMUSG00000102163	0	NA	NA	NA	NA	NA	Gm36945
ENSMUSG00000102164	0	NA	NA	NA	NA	NA	Gm36946
ENSMUSG00000102166	0	NA	NA	NA	NA	NA	Gm36947
ENSMUSG00000102167	0	NA	NA	NA	NA	NA	Gm2345
ENSMUSG00000102168	0	NA	NA	NA	NA	NA	Gm36943
ENSMUSG00000102169	0	NA	NA	NA	NA	NA	Gm9113
ENSMUSG00000102170	0	NA	NA	NA	NA	NA	Gm20781
ENSMUSG00000102171	12.31815523	0.202987674	0.342872885	0.5920202	0.553837062	0.877187073	NA
ENSMUSG00000102172	1.165018007	-0.715157081	1.768177841	-0.404459927	0.68587454	NA	Gm37873
ENSMUSG00000102173	0	NA	NA	NA	NA	NA	Gm37872
ENSMUSG00000102174	0	NA	NA	NA	NA	NA	Gm36398
ENSMUSG00000102175	0.98654483	0.619316862	1.629318248	0.380107977	0.703865265	NA	Gm6119
ENSMUSG00000102176	0.05915886	0.295247971	3.055656972	0.096623402	0.923025472	NA	Gm37871
ENSMUSG00000102177	0.124344842	0.615842466	3.055656972	0.201541754	0.840274984	NA	Gm37870
ENSMUSG00000102178	0	NA	NA	NA	NA	NA	Gm37869
ENSMUSG00000102179	9.125621567	-0.61865532	0.470576881	-1.314674274	0.188619396	0.622037582	Gm37868
ENSMUSG00000102180	0	NA	NA	NA	NA	NA	Gm37189
ENSMUSG00000102181	0	NA	NA	NA	NA	NA	Gm37190
ENSMUSG00000102182	0	NA	NA	NA	NA	NA	Gm37187
ENSMUSG00000102183	0.069558659	-0.386016918	3.055656972	-0.126328616	0.899471805	NA	NA
ENSMUSG00000102184	0	NA	NA	NA	NA	NA	Gm37192
ENSMUSG00000102185	0.347002445	1.828612694	3.037024762	0.602106613	0.547103173	NA	5033404E19Rik
ENSMUSG00000102186	0	NA	NA	NA	NA	NA	Gm37191
ENSMUSG00000102187	0	NA	NA	NA	NA	NA	Gm7897
ENSMUSG00000102188	0	NA	NA	NA	NA	NA	Gm37193
ENSMUSG00000102189	2463.244335	-0.097296519	0.095089657	-1.023208221	0.306209407	0.745713988	Gm37194
ENSMUSG00000102190	3.379855687	1.359443748	1.41570628	0.96025833	0.336925217	0.768477333	Gm38166
ENSMUSG00000102191	0	NA	NA	NA	NA	NA	Gm36569
ENSMUSG00000102192	0	NA	NA	NA	NA	NA	Gm38167
ENSMUSG00000102193	0.877355171	2.202516337	1.613498368	1.36505644	0.172235312	NA	Gm7299
ENSMUSG00000102194	2.126582832	-0.67789819	0.949528533	-0.713931352	0.475269629	0.843143191	Gm38169
ENSMUSG00000102195	0	NA	NA	NA	NA	NA	Gm38168
ENSMUSG00000102196	8.331709806	-0.477772639	0.431690597	-1.106747847	0.268402962	0.709124012	Gm38171
ENSMUSG00000102197	0	NA	NA	NA	NA	NA	Gm38170
ENSMUSG00000102198	0	NA	NA	NA	NA	NA	Gm38173
ENSMUSG00000102199	0	NA	NA	NA	NA	NA	Gm38172
ENSMUSG00000102200	0.053208037	-0.386016918	3.055656972	-0.126328616	0.899471805	NA	Gm36957
ENSMUSG00000102201	0	NA	NA	NA	NA	NA	Gm36956
ENSMUSG00000102202	0.483544535	0.511627327	1.843771525	0.277489548	0.78140423	NA	Gm33280
ENSMUSG00000102203	0	NA	NA	NA	NA	NA	4930412E21Rik
ENSMUSG00000102204	7.420901251	0.136615899	2.005697743	0.068113902	0.945694964	0.9918135	Gm36958
ENSMUSG00000102205	24.37264576	-0.250990584	0.300099821	-0.836356993	0.4029541	0.807673175	9430092D12Rik
ENSMUSG00000102206	0	NA	NA	NA	NA	NA	Pcdha11
ENSMUSG00000102207	0.062172421	0.295247971	3.055656972	0.096623402	0.923025472	NA	Gm10344
ENSMUSG00000102208	0	NA	NA	NA	NA	NA	Gm32033
ENSMUSG00000102211	6.446796912	-0.489172421	0.602993048	-0.811240564	0.417227535	0.815983331	Gm37490
ENSMUSG00000102212	7.755387116	0.365749807	0.646511551	0.565728186	0.571578571	0.8841874	C230085N15Rik
ENSMUSG00000102213	0	NA	NA	NA	NA	NA	Gm37489
ENSMUSG00000102214	0	NA	NA	NA	NA	NA	Gm37492
ENSMUSG00000102215	0	NA	NA	NA	NA	NA	Gm2464
ENSMUSG00000102216	0	NA	NA	NA	NA	NA	Gm19231
ENSMUSG00000102217	0	NA	NA	NA	NA	NA	Gm37491
ENSMUSG00000102218	0	NA	NA	NA	NA	NA	Gm37493
ENSMUSG00000102219	0	NA	NA	NA	NA	NA	Gm6606
ENSMUSG00000102220	0	NA	NA	NA	NA	NA	Rpl23a-ps5
ENSMUSG00000102221	0	NA	NA	NA	NA	NA	Gm37301
ENSMUSG00000102222	59.22629165	0.230185298	0.178776427	1.287559564	0.197899323	0.634106908	Pcdhga10
ENSMUSG00000102223	0	NA	NA	NA	NA	NA	Gm37300
ENSMUSG00000102224	0	NA	NA	NA	NA	NA	4930447F24Rik
ENSMUSG00000102225	8.53897898	0.193259926	0.620369623	0.311523839	0.755402423	0.949416225	Gm37983
ENSMUSG00000102226	0.060436043	-0.386016918	3.055656972	-0.126328616	0.899471805	NA	NA
ENSMUSG00000102227	0	NA	NA	NA	NA	NA	Gm37302
ENSMUSG00000102229	0	NA	NA	NA	NA	NA	Gm37299
ENSMUSG00000102230	0	NA	NA	NA	NA	NA	Gm31335
ENSMUSG00000102231	0	NA	NA	NA	NA	NA	1700074A21Rik
ENSMUSG00000102232	0	NA	NA	NA	NA	NA	Gm19035
ENSMUSG00000102233	0	NA	NA	NA	NA	NA	Gm37889
ENSMUSG00000102234	0.47539346	-1.991525655	2.458340476	-0.810109777	0.417877085	NA	Gm37885
ENSMUSG00000102235	0.18168662	0.255172074	3.055656972	0.083508089	0.933447546	NA	Gm37886
ENSMUSG00000102236	0.056708286	-0.386016918	3.055656972	-0.126328616	0.899471805	NA	Gm37887
ENSMUSG00000102237	0	NA	NA	NA	NA	NA	NA
ENSMUSG00000102238	0.149880085	-0.74668731	3.055656972	-0.244362282	0.806950251	NA	Gm37890
ENSMUSG00000102239	0	NA	NA	NA	NA	NA	Gm38296
ENSMUSG00000102240	0	NA	NA	NA	NA	NA	Gm37717
ENSMUSG00000102241	5.16818115	-0.376165003	0.477059534	-0.788507463	0.430399935	0.820256141	Gm37716
ENSMUSG00000102242	0	NA	NA	NA	NA	NA	Gm37719
ENSMUSG00000102243	6.01222659	-0.958587953	0.485219897	-1.975574289	0.048203013	0.341556042	Gm37718
ENSMUSG00000102244	0	NA	NA	NA	NA	NA	Gm37714
ENSMUSG00000102245	0	NA	NA	NA	NA	NA	Gm34423
ENSMUSG00000102246	0.156224031	-0.065422422	3.055656972	-0.021410264	0.982918386	NA	9430037O13Rik
ENSMUSG00000102247	0	NA	NA	NA	NA	NA	Gm37715
ENSMUSG00000102248	0	NA	NA	NA	NA	NA	Gm30280
ENSMUSG00000102249	0	NA	NA	NA	NA	NA	4930423C22Rik
ENSMUSG00000102250	0.046725893	-0.386016918	3.055656972	-0.126328616	0.899471805	NA	Gm38260
ENSMUSG00000102251	0	NA	NA	NA	NA	NA	Gm37654
ENSMUSG00000102252	1.518890551	-0.909535567	1.174609235	-0.774330338	0.438735467	0.826033745	Snrpn
ENSMUSG00000102253	0.242107404	1.340757408	3.051371177	0.439395056	0.660375309	NA	Gm38259
ENSMUSG00000102254	0	NA	NA	NA	NA	NA	Gm7496
ENSMUSG00000102255	0	NA	NA	NA	NA	NA	Gm36891
ENSMUSG00000102256	0	NA	NA	NA	NA	NA	Gm38258
ENSMUSG00000102257	0.057341778	-0.386016918	3.055656972	-0.126328616	0.899471805	NA	Gm37649
ENSMUSG00000102258	11.82669009	-0.01297685	0.367181212	-0.035341813	0.971807182	0.997022278	Gm38257
ENSMUSG00000102259	0.055590142	0.295247971	3.055656972	0.096623402	0.923025472	NA	Gm38230
ENSMUSG00000102260	0	NA	NA	NA	NA	NA	D330025C20Rik
ENSMUSG00000102261	0	NA	NA	NA	NA	NA	Gm18864
ENSMUSG00000102262	0	NA	NA	NA	NA	NA	Gm38107
ENSMUSG00000102263	0	NA	NA	NA	NA	NA	Gm31415
ENSMUSG00000102264	0	NA	NA	NA	NA	NA	Gm30638
ENSMUSG00000102265	0	NA	NA	NA	NA	NA	Gm32447
ENSMUSG00000102266	0	NA	NA	NA	NA	NA	Gm38106
ENSMUSG00000102267	26.81206219	0.178642149	0.222062402	0.804468234	0.421126608	0.817590431	9530003O04Rik
ENSMUSG00000102268	0.449640254	-2.37947792	3.015911916	-0.788974608	0.430126848	NA	Gm8826
ENSMUSG00000102269	0.269031432	-0.466176046	1.950464153	-0.239007749	0.811099574	NA	Gm7357
ENSMUSG00000102270	0.169128504	0.255171704	2.953768747	0.086388518	0.931157574	NA	Gm8388
ENSMUSG00000102271	0	NA	NA	NA	NA	NA	C630050I24Rik
ENSMUSG00000102272	0	NA	NA	NA	NA	NA	Gm7512
ENSMUSG00000102273	0	NA	NA	NA	NA	NA	Gm34550
ENSMUSG00000102274	0.102316035	-0.065422422	3.055656972	-0.021410264	0.982918386	NA	Gm4855
ENSMUSG00000102275	1.983947003	-1.281827598	0.900549721	-1.423383482	0.154625018	0.577018557	Gm37144
ENSMUSG00000102276	0	NA	NA	NA	NA	NA	2900069G24Rik
ENSMUSG00000102277	32.3058162	-0.454446878	0.250284555	-1.81572082	0.069413209	0.410196396	A130050O07Rik
ENSMUSG00000102278	0	NA	NA	NA	NA	NA	Gm37145
ENSMUSG00000102279	0	NA	NA	NA	NA	NA	Gm37146
ENSMUSG00000102280	0	NA	NA	NA	NA	NA	Gm36999
ENSMUSG00000102281	0	NA	NA	NA	NA	NA	Ighv1-30
ENSMUSG00000102282	0	NA	NA	NA	NA	NA	A930032L01Rik
ENSMUSG00000102283	0	NA	NA	NA	NA	NA	Gm37000
ENSMUSG00000102284	0	NA	NA	NA	NA	NA	Gm37002
ENSMUSG00000102285	0	NA	NA	NA	NA	NA	Gm37001
ENSMUSG00000102286	0	NA	NA	NA	NA	NA	Gm37004
ENSMUSG00000102287	0.182465554	-1.107357703	3.055656972	-0.362395947	0.717056168	NA	Gm37003
ENSMUSG00000102288	0	NA	NA	NA	NA	NA	Gm36998
ENSMUSG00000102289	0.475704282	-1.392555952	2.106140863	-0.661188421	0.508491486	NA	Gm31258
ENSMUSG00000102290	0	NA	NA	NA	NA	NA	Gm21678
ENSMUSG00000102291	0.486574421	-0.512063574	2.441951594	-0.2096944	0.833906197	NA	Gm37542
ENSMUSG00000102293	1.036800695	0.342531748	1.104946672	0.309998443	0.75656214	NA	Gm37541
ENSMUSG00000102294	0	NA	NA	NA	NA	NA	Gm37544
ENSMUSG00000102295	0	NA	NA	NA	NA	NA	Ighv1-57
ENSMUSG00000102296	0	NA	NA	NA	NA	NA	Gm37543
ENSMUSG00000102297	0	NA	NA	NA	NA	NA	5730585A16Rik
ENSMUSG00000102298	0	NA	NA	NA	NA	NA	Gm33707
ENSMUSG00000102299	0	NA	NA	NA	NA	NA	Gm37539
ENSMUSG00000102300	0	NA	NA	NA	NA	NA	Gm34106
ENSMUSG00000102301	0	NA	NA	NA	NA	NA	Ighv8-2
ENSMUSG00000102302	70.39787684	-0.186361104	0.149663652	-1.245199497	0.213058427	0.65128533	Gm38190
ENSMUSG00000102303	0	NA	NA	NA	NA	NA	Gm38191
ENSMUSG00000102304	0	NA	NA	NA	NA	NA	Gm35843
ENSMUSG00000102305	2.16588925	-0.175176727	0.825181887	-0.212288624	0.83188187	0.966917969	Gm38192
ENSMUSG00000102306	0.05915886	0.295247971	3.055656972	0.096623402	0.923025472	NA	NA
ENSMUSG00000102307	0.259209334	-0.786767176	2.669903686	-0.294679984	0.768238355	NA	Gm38194
ENSMUSG00000102308	0	NA	NA	NA	NA	NA	2310046K23Rik
ENSMUSG00000102309	0	NA	NA	NA	NA	NA	Gm38189
ENSMUSG00000102310	0	NA	NA	NA	NA	NA	Gm37631
ENSMUSG00000102311	0	NA	NA	NA	NA	NA	Gm5543
ENSMUSG00000102312	0.03859832	0.295247971	3.055656972	0.096623402	0.923025472	NA	Pcdha3
ENSMUSG00000102313	0	NA	NA	NA	NA	NA	Ighv1-62-1
ENSMUSG00000102314	0	NA	NA	NA	NA	NA	Gm37630
ENSMUSG00000102315	0	NA	NA	NA	NA	NA	Ighv1-28
ENSMUSG00000102316	0	NA	NA	NA	NA	NA	Gm37629
ENSMUSG00000102317	0.124344842	0.615842466	3.055656972	0.201541754	0.840274984	NA	Gm37628
ENSMUSG00000102318	0	NA	NA	NA	NA	NA	Gm37627
ENSMUSG00000102319	0.169360343	-1.107357703	3.055656972	-0.362395947	0.717056168	NA	Gm37626
ENSMUSG00000102320	0	NA	NA	NA	NA	NA	Gm37791
ENSMUSG00000102321	0.118625869	-0.065422422	3.055656972	-0.021410264	0.982918386	NA	Gm37792
ENSMUSG00000102322	0	NA	NA	NA	NA	NA	4930566N20Rik
ENSMUSG00000102323	2.152166782	0.011570046	1.041924842	0.011104492	0.991140079	0.999439196	Gm37790
ENSMUSG00000102324	94.59261279	0.094605884	0.142249599	0.665069599	0.506005978	0.857386101	Gm19721
ENSMUSG00000102325	0.056708286	-0.386016918	3.055656972	-0.126328616	0.899471805	NA	Gm37789
ENSMUSG00000102326	6.053533966	-0.504730136	0.722865507	-0.698235192	0.485030121	0.847998435	Gm37788
ENSMUSG00000102327	0	NA	NA	NA	NA	NA	Trbv12-3
ENSMUSG00000102328	0	NA	NA	NA	NA	NA	Gm37793
ENSMUSG00000102329	0.685756725	1.293590791	1.826386613	0.70827873	0.478772183	NA	Gm10851
ENSMUSG00000102330	0	NA	NA	NA	NA	NA	Gm37234
ENSMUSG00000102331	0.056708286	-0.386016918	3.055656972	-0.126328616	0.899471805	NA	Gm19938
ENSMUSG00000102332	0	NA	NA	NA	NA	NA	Gm19331
ENSMUSG00000102333	0	NA	NA	NA	NA	NA	Gm37235
ENSMUSG00000102334	0.086665372	0.295247971	3.055656972	0.096623402	0.923025472	NA	Gm18865
ENSMUSG00000102335	0	NA	NA	NA	NA	NA	Gm37231
ENSMUSG00000102336	221.2651496	-0.269812515	0.10743193	-2.511474158	0.012022809	0.163578512	Gm37233
ENSMUSG00000102337	0	NA	NA	NA	NA	NA	Gm37232
ENSMUSG00000102338	0	NA	NA	NA	NA	NA	Gm37236
ENSMUSG00000102339	0	NA	NA	NA	NA	NA	Gm21443
ENSMUSG00000102340	6.405410829	-0.330058737	0.480053949	-0.687545093	0.491739295	0.851002924	NA
ENSMUSG00000102341	0	NA	NA	NA	NA	NA	Gm18952
ENSMUSG00000102342	0	NA	NA	NA	NA	NA	Gm37380
ENSMUSG00000102343	0	NA	NA	NA	NA	NA	Gm37381
ENSMUSG00000102344	0.323506415	-1.89942819	2.163339759	-0.878007341	0.379939735	NA	9430053O09Rik
ENSMUSG00000102345	0	NA	NA	NA	NA	NA	Gm37377
ENSMUSG00000102346	0	NA	NA	NA	NA	NA	Gm37378
ENSMUSG00000102347	0	NA	NA	NA	NA	NA	Gm21469
ENSMUSG00000102348	0.166770425	0.94775693	3.055016401	0.310229736	0.75638626	NA	Gm10568
ENSMUSG00000102349	9.956556423	0.276601617	0.447565289	0.618014006	0.536566106	0.868297419	Gm37376
ENSMUSG00000102350	0	NA	NA	NA	NA	NA	Gm37434
ENSMUSG00000102352	145.0785765	-0.014565161	0.126995255	-0.114690593	0.908690371	0.986244932	Gm38346
ENSMUSG00000102353	7.942356478	-0.781764659	0.393663582	-1.985869902	0.047047772	0.336755524	Gm38345
ENSMUSG00000102354	0	NA	NA	NA	NA	NA	Gm38350
ENSMUSG00000102355	0	NA	NA	NA	NA	NA	Gm38349
ENSMUSG00000102356	0.208201467	0.94775693	3.055016401	0.310229736	0.75638626	NA	1700047N06Rik
ENSMUSG00000102357	0.544962283	2.470248701	2.858365695	0.864217167	0.387468604	NA	Gm38348
ENSMUSG00000102358	0	NA	NA	NA	NA	NA	Gm21412
ENSMUSG00000102359	3.041062014	1.271954217	0.604658436	2.103591288	0.035414115	0.294644645	Gm38351
ENSMUSG00000102360	0	NA	NA	NA	NA	NA	Gm37043
ENSMUSG00000102362	0	NA	NA	NA	NA	NA	4930509J09Rik
ENSMUSG00000102363	0	NA	NA	NA	NA	NA	Gm32999
ENSMUSG00000102364	0	NA	NA	NA	NA	NA	Ighv8-5
ENSMUSG00000102365	0.05915886	0.295247971	3.055656972	0.096623402	0.923025472	NA	Gm37045
ENSMUSG00000102366	0	NA	NA	NA	NA	NA	Gm37044
ENSMUSG00000102367	0	NA	NA	NA	NA	NA	NA
ENSMUSG00000102368	0	NA	NA	NA	NA	NA	4930590L20Rik
ENSMUSG00000102369	1.639958891	1.199828371	1.023358608	1.172441764	0.24101974	0.680177544	9530022L04Rik
ENSMUSG00000102370	3.008920791	0.805307417	0.747206448	1.077757585	0.281141953	0.723970636	Gm37973
ENSMUSG00000102371	0	NA	NA	NA	NA	NA	Or6k3
ENSMUSG00000102372	0	NA	NA	NA	NA	NA	A430050A11Rik
ENSMUSG00000102373	0	NA	NA	NA	NA	NA	9530018H14Rik
ENSMUSG00000102374	31.20861529	0.040907117	0.285871923	0.14309596	0.886214395	0.980860539	Gm38387
ENSMUSG00000102375	0	NA	NA	NA	NA	NA	A930036K24Rik
ENSMUSG00000102376	18.0959959	0.259991786	0.289636957	0.897647139	0.369373699	0.790369298	Gm37975
ENSMUSG00000102377	0	NA	NA	NA	NA	NA	Gm37974
ENSMUSG00000102378	0	NA	NA	NA	NA	NA	Gm37972
ENSMUSG00000102379	0.208675977	-1.107357703	3.055656972	-0.362395947	0.717056168	NA	Gm37971
ENSMUSG00000102380	25.57649271	-0.444027541	0.36103386	-1.229877831	0.218742857	0.657265228	Gm38140
ENSMUSG00000102381	0.173330744	0.615842466	3.055656972	0.201541754	0.840274984	NA	Ighv8-7
ENSMUSG00000102382	0	NA	NA	NA	NA	NA	Gm38141
ENSMUSG00000102383	15.65865746	-0.369530484	0.364912335	-1.012655501	0.31122474	0.750225775	Gm38142
ENSMUSG00000102384	0	NA	NA	NA	NA	NA	Gm38143
ENSMUSG00000102385	0.6469762	2.226775363	2.360371819	0.943400249	0.345476216	NA	Gm38144
ENSMUSG00000102386	0	NA	NA	NA	NA	NA	2900022M07Rik
ENSMUSG00000102387	0	NA	NA	NA	NA	NA	Gm38145
ENSMUSG00000102388	0	NA	NA	NA	NA	NA	Gm33815
ENSMUSG00000102389	0.062172421	0.295247971	3.055656972	0.096623402	0.923025472	NA	D630023O14Rik
ENSMUSG00000102390	0	NA	NA	NA	NA	NA	Gm37579
ENSMUSG00000102391	3.511686437	0.079709533	0.856890868	0.093021803	0.92588624	0.988411049	Gm37578
ENSMUSG00000102392	0	NA	NA	NA	NA	NA	Gm37577
ENSMUSG00000102393	0	NA	NA	NA	NA	NA	Gm37576
ENSMUSG00000102394	0	NA	NA	NA	NA	NA	Gm37575
ENSMUSG00000102395	0	NA	NA	NA	NA	NA	NA
ENSMUSG00000102396	0	NA	NA	NA	NA	NA	Gm37574
ENSMUSG00000102397	0	NA	NA	NA	NA	NA	Gm37573
ENSMUSG00000102398	0	NA	NA	NA	NA	NA	Gm37580
ENSMUSG00000102399	0	NA	NA	NA	NA	NA	Gm5049
ENSMUSG00000102400	0	NA	NA	NA	NA	NA	Gm37865
ENSMUSG00000102401	10.5635487	0.549797818	0.450402707	1.220680538	0.222206999	0.660372545	Gm37864
ENSMUSG00000102402	0	NA	NA	NA	NA	NA	Gm20840
ENSMUSG00000102403	0	NA	NA	NA	NA	NA	Gm38187
ENSMUSG00000102404	0	NA	NA	NA	NA	NA	5530400K19Rik
ENSMUSG00000102405	0.163708649	0.94775693	3.055016401	0.310229736	0.75638626	NA	Gm37863
ENSMUSG00000102406	0	NA	NA	NA	NA	NA	A730094K22Rik
ENSMUSG00000102407	0.182975231	-1.107357703	3.055656972	-0.362395947	0.717056168	NA	Gm37862
ENSMUSG00000102408	0	NA	NA	NA	NA	NA	4930568G15Rik
ENSMUSG00000102409	0.07719664	0.615842466	3.055656972	0.201541754	0.840274984	NA	Trbv18
ENSMUSG00000102410	0.352096702	-0.872688036	2.538000609	-0.343848631	0.730960125	NA	Gm36935
ENSMUSG00000102411	0.525563892	0.752265676	1.364476124	0.551321979	0.581412975	NA	Gm36936
ENSMUSG00000102413	0.086665372	0.295247971	3.055656972	0.096623402	0.923025472	NA	Gm36937
ENSMUSG00000102414	0.056453448	-0.386016918	3.055656972	-0.126328616	0.899471805	NA	Gm36938
ENSMUSG00000102415	51.78595792	0.161647387	0.260579675	0.620337666	0.535035502	0.867702022	A430110C17Rik
ENSMUSG00000102416	0.29457096	0.014542168	3.053817043	0.004761965	0.996200516	NA	4933424G06Rik
ENSMUSG00000102417	0	NA	NA	NA	NA	NA	Gm36939
ENSMUSG00000102418	5.800425954	0.284789986	0.854421699	0.333313147	0.738897916	0.945665361	Sh2d1b1
ENSMUSG00000102419	18.70308468	0.161633843	0.385402694	0.4193895	0.674931497	0.923483189	Gm36940
ENSMUSG00000102420	0.03859832	0.295247971	3.055656972	0.096623402	0.923025472	NA	Gm37464
ENSMUSG00000102421	0	NA	NA	NA	NA	NA	Gm37325
ENSMUSG00000102422	0	NA	NA	NA	NA	NA	Iqschfp
ENSMUSG00000102423	82.72575679	-0.542553582	0.164128429	-3.305664864	0.000947513	0.030930728	Gm37465
ENSMUSG00000102424	0.138800978	0.615842466	3.055656972	0.201541754	0.840274984	NA	Paupar
ENSMUSG00000102425	3.715597057	0.397566251	0.788437827	0.504245531	0.614088849	0.901316951	Gm26616
ENSMUSG00000102426	7.330182599	0.181055492	0.426455574	0.424558859	0.67115829	0.922310243	NA
ENSMUSG00000102427	3.875614837	0.237296344	0.757276191	0.313355084	0.754010905	0.949416225	Gm37463
ENSMUSG00000102428	42.8459215	0.02391795	0.221722412	0.107873399	0.914096118	0.98676181	Pcdhga12
ENSMUSG00000102429	0	NA	NA	NA	NA	NA	Gm37462
ENSMUSG00000102430	0	NA	NA	NA	NA	NA	Gm38051
ENSMUSG00000102431	0	NA	NA	NA	NA	NA	NA
ENSMUSG00000102432	0	NA	NA	NA	NA	NA	Gm29856
ENSMUSG00000102433	0	NA	NA	NA	NA	NA	Gm38050
ENSMUSG00000102434	0.069558659	-0.386016918	3.055656972	-0.126328616	0.899471805	NA	Gm38049
ENSMUSG00000102436	2.012953918	-1.518717826	0.941708173	-1.612726606	0.106803918	0.495187807	Gm38047
ENSMUSG00000102437	0.173330744	0.615842466	3.055656972	0.201541754	0.840274984	NA	NA
ENSMUSG00000102438	0	NA	NA	NA	NA	NA	Gm17953
ENSMUSG00000102439	0	NA	NA	NA	NA	NA	Flg
ENSMUSG00000102440	77.42930899	0.117139191	0.191472676	0.611780196	0.540683194	0.868847209	Pcdhga9
ENSMUSG00000102441	0.168297959	0.94775693	3.055016401	0.310229736	0.75638626	NA	Gm38032
ENSMUSG00000102442	0	NA	NA	NA	NA	NA	Gm37103
ENSMUSG00000102443	0.409421655	-2.242764593	2.474223826	-0.906451781	0.364696776	NA	Gm37102
ENSMUSG00000102445	0.139117318	-0.74668731	3.055656972	-0.244362282	0.806950251	NA	Gm37104
ENSMUSG00000102446	0	NA	NA	NA	NA	NA	Gm17965
ENSMUSG00000102447	0	NA	NA	NA	NA	NA	Gm6621
ENSMUSG00000102448	55.84500184	-0.371358561	0.199286224	-1.863443212	0.062399935	0.393999406	Gm37101
ENSMUSG00000102449	0	NA	NA	NA	NA	NA	Gm37100
ENSMUSG00000102450	0	NA	NA	NA	NA	NA	Gm38343
ENSMUSG00000102451	0	NA	NA	NA	NA	NA	Gm37655
ENSMUSG00000102452	1.826425576	0.58886679	0.995660312	0.591433427	0.554230049	0.877187073	Gm38344
ENSMUSG00000102453	0	NA	NA	NA	NA	NA	Ighv1-48
ENSMUSG00000102456	0	NA	NA	NA	NA	NA	Gm37508
ENSMUSG00000102457	0.401245974	-0.483652866	1.50481973	-0.321402528	0.747905367	NA	Gm38342
ENSMUSG00000102458	0	NA	NA	NA	NA	NA	Pisrt1
ENSMUSG00000102459	0.579960378	0.358514641	1.476433119	0.242824843	0.808141089	NA	Gm38352
ENSMUSG00000102460	0.139117318	-0.74668731	3.055656972	-0.244362282	0.806950251	NA	Gm38197
ENSMUSG00000102461	34.91123508	-0.043450167	0.243106499	-0.178728942	0.858150543	0.972501233	Gm37166
ENSMUSG00000102462	0	NA	NA	NA	NA	NA	Gm5542
ENSMUSG00000102463	0	NA	NA	NA	NA	NA	1700003N22Rik
ENSMUSG00000102464	0.093451787	-0.74668731	3.055656972	-0.244362282	0.806950251	NA	Gm38199
ENSMUSG00000102465	0.316986024	1.720150791	3.040865718	0.565677985	0.571612704	NA	Gm38198
ENSMUSG00000102466	4.531833126	0.079158973	0.601167874	0.131675322	0.895241106	0.983449653	Gm38200
ENSMUSG00000102467	0	NA	NA	NA	NA	NA	Gm37167
ENSMUSG00000102468	0	NA	NA	NA	NA	NA	NA
ENSMUSG00000102469	0	NA	NA	NA	NA	NA	Gm38201
ENSMUSG00000102470	0.208675977	-1.107357703	3.055656972	-0.362395947	0.717056168	NA	Gm37244
ENSMUSG00000102471	0.093451787	-0.74668731	3.055656972	-0.244362282	0.806950251	NA	Gm5100
ENSMUSG00000102473	0	NA	NA	NA	NA	NA	Gm37243
ENSMUSG00000102474	4.922425217	0.391212295	0.468523326	0.834990007	0.403723335	0.808149362	2610012C04Rik
ENSMUSG00000102475	9.931866476	-0.06654425	0.333227541	-0.19969613	0.841718241	0.969392719	Gm37246
ENSMUSG00000102476	0.261950614	0.585873195	2.248837223	0.260522722	0.79446059	NA	Gm37245
ENSMUSG00000102478	6.351033713	-0.086498169	0.627403442	-0.137866902	0.890345609	0.982091818	BC085271
ENSMUSG00000102479	0	NA	NA	NA	NA	NA	Gm18551
ENSMUSG00000102480	0	NA	NA	NA	NA	NA	Gm37926
ENSMUSG00000102481	0.316045551	0.975467501	2.610610731	0.373654903	0.708661081	NA	Gm37925
ENSMUSG00000102482	0.03859832	0.295247971	3.055656972	0.096623402	0.923025472	NA	Gm37924
ENSMUSG00000102483	0	NA	NA	NA	NA	NA	Catspere1
ENSMUSG00000102484	0	NA	NA	NA	NA	NA	Gm37923
ENSMUSG00000102485	0	NA	NA	NA	NA	NA	Gm37922
ENSMUSG00000102486	0	NA	NA	NA	NA	NA	Gm37921
ENSMUSG00000102487	0	NA	NA	NA	NA	NA	Gm21871
ENSMUSG00000102488	0.05456955	0.295247971	3.055656972	0.096623402	0.923025472	NA	Gm37920
ENSMUSG00000102489	0.056708286	-0.386016918	3.055656972	-0.126328616	0.899471805	NA	Dnmt3a-ps1
ENSMUSG00000102490	0	NA	NA	NA	NA	NA	Gm36985
ENSMUSG00000102491	0	NA	NA	NA	NA	NA	Gm36986
ENSMUSG00000102492	0	NA	NA	NA	NA	NA	Gm36987
ENSMUSG00000102493	0.545862087	1.996622735	1.569197291	1.272384771	0.203236442	NA	Gm8010
ENSMUSG00000102494	6.824780183	0.172520618	0.518821673	0.332523923	0.739493679	0.946020316	Gm36988
ENSMUSG00000102495	0	NA	NA	NA	NA	NA	Gm26524
ENSMUSG00000102496	35.87258154	0.100175042	0.280043879	0.357711949	0.72055889	0.939203055	Gm36989
ENSMUSG00000102497	0	NA	NA	NA	NA	NA	Ighv13-1
ENSMUSG00000102498	0	NA	NA	NA	NA	NA	Gm19445
ENSMUSG00000102499	0	NA	NA	NA	NA	NA	Gm36984
ENSMUSG00000102500	0	NA	NA	NA	NA	NA	Gm37371
ENSMUSG00000102501	0	NA	NA	NA	NA	NA	Gm37372
ENSMUSG00000102502	0	NA	NA	NA	NA	NA	Ighv1-10
ENSMUSG00000102503	26.26989599	-0.368551932	0.275399516	-1.338244662	0.180816695	0.611903667	Gm37370
ENSMUSG00000102504	0	NA	NA	NA	NA	NA	Gm21955
ENSMUSG00000102505	0	NA	NA	NA	NA	NA	1600017P15Rik
ENSMUSG00000102506	0	NA	NA	NA	NA	NA	Gm37369
ENSMUSG00000102507	0	NA	NA	NA	NA	NA	Gm21350
ENSMUSG00000102508	0	NA	NA	NA	NA	NA	Gm37367
ENSMUSG00000102509	0	NA	NA	NA	NA	NA	Gm37368
ENSMUSG00000102510	0.109139099	0.615842466	3.055656972	0.201541754	0.840274984	NA	Or14m1-ps1
ENSMUSG00000102511	0	NA	NA	NA	NA	NA	Gm38086
ENSMUSG00000102512	0	NA	NA	NA	NA	NA	Ighv1-29
ENSMUSG00000102513	0	NA	NA	NA	NA	NA	Gm32347
ENSMUSG00000102514	0	NA	NA	NA	NA	NA	Gm35323
ENSMUSG00000102515	0	NA	NA	NA	NA	NA	Ighv12-2
ENSMUSG00000102516	0.119514199	-0.065422422	3.055656972	-0.021410264	0.982918386	NA	Gm38340
ENSMUSG00000102517	0.05915886	0.295247971	3.055656972	0.096623402	0.923025472	NA	Gm38085
ENSMUSG00000102518	0	NA	NA	NA	NA	NA	Gm38339
ENSMUSG00000102520	0	NA	NA	NA	NA	NA	Gm36941
ENSMUSG00000102521	0	NA	NA	NA	NA	NA	Gm37781
ENSMUSG00000102522	0	NA	NA	NA	NA	NA	Gm37782
ENSMUSG00000102523	0.218278198	1.337079257	3.051426029	0.43818177	0.661254523	NA	Gm37783
ENSMUSG00000102524	0	NA	NA	NA	NA	NA	Ighv1-2
ENSMUSG00000102525	0.355934762	1.90296827	3.034547678	0.627101128	0.530592948	NA	Gm37784
ENSMUSG00000102526	0.25556421	-1.123598044	2.727224713	-0.411993203	0.680344405	NA	Gm37785
ENSMUSG00000102527	0	NA	NA	NA	NA	NA	NA
ENSMUSG00000102528	0	NA	NA	NA	NA	NA	Ighv1-45
ENSMUSG00000102529	0	NA	NA	NA	NA	NA	Gm29740
ENSMUSG00000102530	0	NA	NA	NA	NA	NA	Gm37228
ENSMUSG00000102531	0	NA	NA	NA	NA	NA	1110002O04Rik
ENSMUSG00000102532	0	NA	NA	NA	NA	NA	Gm37227
ENSMUSG00000102533	13.06729013	-0.165002852	0.306620562	-0.538133682	0.59048476	0.891571163	Gm37226
ENSMUSG00000102534	0	NA	NA	NA	NA	NA	Gm37225
ENSMUSG00000102535	0	NA	NA	NA	NA	NA	Ighv1-41
ENSMUSG00000102536	0.093451787	-0.74668731	3.055656972	-0.244362282	0.806950251	NA	1700039I01Rik
ENSMUSG00000102537	0	NA	NA	NA	NA	NA	Gm37224
ENSMUSG00000102538	0	NA	NA	NA	NA	NA	Gm37230
ENSMUSG00000102539	2.69570147	0.135300689	1.101479067	0.122835461	0.902237393	0.985415389	Gm37229
ENSMUSG00000102540	0	NA	NA	NA	NA	NA	Gm38134
ENSMUSG00000102541	0	NA	NA	NA	NA	NA	Gm38135
ENSMUSG00000102542	0	NA	NA	NA	NA	NA	Gm38133
ENSMUSG00000102543	8.590525341	-0.343078364	0.360557662	-0.951521493	0.341339713	0.774058859	Pcdhgc5
ENSMUSG00000102544	0	NA	NA	NA	NA	NA	Gm5103
ENSMUSG00000102545	7.004613516	0.18331801	0.990809792	0.185018368	0.853214629	0.971620985	6430573P05Rik
ENSMUSG00000102546	0.170339143	0.94775693	3.055016401	0.310229736	0.75638626	NA	Gm9722
ENSMUSG00000102547	0	NA	NA	NA	NA	NA	Gm38136
ENSMUSG00000102548	0	NA	NA	NA	NA	NA	Gm16701
ENSMUSG00000102549	1.505248177	-1.067247367	1.104215645	-0.96652078	0.333783654	0.767088055	Gm38137
ENSMUSG00000102550	2.27291785	0.557583407	0.665933947	0.837295365	0.402426564	0.807673175	Gm8276
ENSMUSG00000102551	0	NA	NA	NA	NA	NA	Gm37927
ENSMUSG00000102552	0	NA	NA	NA	NA	NA	Gm21763
ENSMUSG00000102553	2.691963531	0.221534458	0.79277147	0.279443025	0.779904857	0.954807332	D930036K23Rik
ENSMUSG00000102554	6.969731204	-0.156871871	0.469858633	-0.333870359	0.738477388	0.945443481	Gm37568
ENSMUSG00000102555	50.312635	0.296374147	0.191976467	1.543804572	0.122635684	0.522669927	6430511E19Rik
ENSMUSG00000102556	9.392605015	-0.022832358	0.493386187	-0.046276848	0.963089592	0.99599865	Gm37569
ENSMUSG00000102558	0	NA	NA	NA	NA	NA	Gm37571
ENSMUSG00000102559	18.97763264	-0.303012399	0.301947909	-1.00352541	0.315607423	0.753048499	Gm37570
ENSMUSG00000102561	0.345479657	1.183309914	2.157822753	0.548381424	0.583430029	NA	Gm37039
ENSMUSG00000102562	22.27156739	0.176305871	0.267578472	0.658894079	0.509963788	0.858205403	Gm37694
ENSMUSG00000102563	0	NA	NA	NA	NA	NA	Gm37695
ENSMUSG00000102564	0	NA	NA	NA	NA	NA	Gm37035
ENSMUSG00000102565	3.894412224	0.270736412	0.806664091	0.335624723	0.737153878	0.944986563	Gm37036
ENSMUSG00000102566	0	NA	NA	NA	NA	NA	Gm37037
ENSMUSG00000102567	0	NA	NA	NA	NA	NA	NA
ENSMUSG00000102568	0	NA	NA	NA	NA	NA	Gm37040
ENSMUSG00000102569	0	NA	NA	NA	NA	NA	Gm37041
ENSMUSG00000102570	4.921382967	-0.902610936	0.539242841	-1.673848713	0.094160336	0.470675755	Gm37968
ENSMUSG00000102571	7.545708685	0.196017367	0.452384447	0.433298201	0.664798145	0.919518369	Gm37967
ENSMUSG00000102572	0	NA	NA	NA	NA	NA	Gm37966
ENSMUSG00000102573	0.043984961	0.295247971	3.055656972	0.096623402	0.923025472	NA	Gm7265
ENSMUSG00000102574	0	NA	NA	NA	NA	NA	Gm33206
ENSMUSG00000102575	3.744777164	-0.21961453	0.5734407	-0.38297688	0.701736907	0.932652817	Gm37241
ENSMUSG00000102576	0	NA	NA	NA	NA	NA	Gm37875
ENSMUSG00000102577	0.139117318	-0.74668731	3.055656972	-0.244362282	0.806950251	NA	Gm37969
ENSMUSG00000102578	0.056708286	-0.386016918	3.055656972	-0.126328616	0.899471805	NA	Gm10576
ENSMUSG00000102579	0	NA	NA	NA	NA	NA	Gm37965
ENSMUSG00000102580	0	NA	NA	NA	NA	NA	Gm37442
ENSMUSG00000102581	0.112298428	-0.065422422	3.055656972	-0.021410264	0.982918386	NA	Gm37443
ENSMUSG00000102582	0	NA	NA	NA	NA	NA	Gm37440
ENSMUSG00000102583	0	NA	NA	NA	NA	NA	Gm37441
ENSMUSG00000102584	0	NA	NA	NA	NA	NA	Gm37438
ENSMUSG00000102585	0	NA	NA	NA	NA	NA	Gm37439
ENSMUSG00000102586	0	NA	NA	NA	NA	NA	Gm38003
ENSMUSG00000102587	0	NA	NA	NA	NA	NA	Ighv1-13
ENSMUSG00000102588	0	NA	NA	NA	NA	NA	Gm37444
ENSMUSG00000102589	0	NA	NA	NA	NA	NA	Gm37445
ENSMUSG00000102590	0	NA	NA	NA	NA	NA	Mannr
ENSMUSG00000102591	1.638112475	-0.464919201	1.0367481	-0.448439887	0.653835761	0.91559284	Gm38383
ENSMUSG00000102592	0	NA	NA	NA	NA	NA	Gm38385
ENSMUSG00000102593	0.540727788	0.62790111	1.669173586	0.376174842	0.706786917	NA	Gm38384
ENSMUSG00000102594	16.72161593	-0.524981412	0.399378211	-1.31449688	0.188679047	0.622037582	Gm38381
ENSMUSG00000102595	0	NA	NA	NA	NA	NA	Gm30097
ENSMUSG00000102596	0	NA	NA	NA	NA	NA	Gm20203
ENSMUSG00000102597	0	NA	NA	NA	NA	NA	Gm38382
ENSMUSG00000102598	0	NA	NA	NA	NA	NA	Gm35670
ENSMUSG00000102599	1.79613625	1.454064779	1.135574662	1.28046603	0.200381284	0.636786844	Gm38386
ENSMUSG00000102600	0.488519319	-1.478435678	1.80060308	-0.821078057	0.411601808	NA	Gm37266
ENSMUSG00000102601	0	NA	NA	NA	NA	NA	Ighv3-7
ENSMUSG00000102602	93.77643473	0.155611134	0.16262713	0.956858392	0.338638735	0.77047901	A930004J17Rik
ENSMUSG00000102603	0	NA	NA	NA	NA	NA	Or10aa4-ps1
ENSMUSG00000102605	0	NA	NA	NA	NA	NA	Gm37264
ENSMUSG00000102606	0.27154602	-1.472606687	3.051155895	-0.482638953	0.629352116	NA	Rpl21-ps1
ENSMUSG00000102607	5.470085731	0.922113496	0.64047537	1.439732953	0.149942966	0.570867657	Gm37265
ENSMUSG00000102608	0	NA	NA	NA	NA	NA	Gm37267
ENSMUSG00000102609	0.100438409	-0.065422422	3.055656972	-0.021410264	0.982918386	NA	Gm18432
ENSMUSG00000102610	0	NA	NA	NA	NA	NA	Gm37846
ENSMUSG00000102611	2.898583409	0.498380631	1.183349212	0.421161079	0.673637463	0.92313714	Gm37847
ENSMUSG00000102612	0	NA	NA	NA	NA	NA	Gm37845
ENSMUSG00000102613	0	NA	NA	NA	NA	NA	Gm20836
ENSMUSG00000102614	0.046725893	-0.386016918	3.055656972	-0.126328616	0.899471805	NA	Gm37843
ENSMUSG00000102615	1.865569756	1.228745744	1.394558171	0.881100387	0.378263488	0.79615177	Gm37844
ENSMUSG00000102616	0	NA	NA	NA	NA	NA	Gm37841
ENSMUSG00000102617	1.084954724	-0.23614137	1.286922662	-0.183493054	0.854411168	NA	Gm37842
ENSMUSG00000102618	0	NA	NA	NA	NA	NA	Gm37848
ENSMUSG00000102619	0.788633878	0.778108013	1.30935749	0.59426705	0.552333513	NA	Gm37849
ENSMUSG00000102620	15.11958323	-0.283379134	0.36462153	-0.777187058	0.437048417	0.824180335	Gm37675
ENSMUSG00000102621	0.056708286	-0.386016918	3.055656972	-0.126328616	0.899471805	NA	Gm37674
ENSMUSG00000102622	0	NA	NA	NA	NA	NA	Trbv7
ENSMUSG00000102623	0.062172421	0.295247971	3.055656972	0.096623402	0.923025472	NA	Gm37673
ENSMUSG00000102624	0	NA	NA	NA	NA	NA	Gm37059
ENSMUSG00000102625	0.186903573	-1.327219968	3.054282979	-0.434543877	0.66389354	NA	Gm37672
ENSMUSG00000102626	0	NA	NA	NA	NA	NA	Gm18553
ENSMUSG00000102627	0	NA	NA	NA	NA	NA	Snurf
ENSMUSG00000102628	0	NA	NA	NA	NA	NA	Gm37671
ENSMUSG00000102629	0	NA	NA	NA	NA	NA	Gm29999
ENSMUSG00000102630	4.515119516	-0.006208078	0.703536045	-0.008824108	0.992959472	0.999439196	Gm37289
ENSMUSG00000102632	1.287199546	1.34192927	0.9896904	1.35590814	0.175128397	NA	Gm37786
ENSMUSG00000102633	1.751489281	0.569189663	1.200603624	0.474086244	0.635438407	0.908785119	Gm38224
ENSMUSG00000102634	0	NA	NA	NA	NA	NA	Gm38225
ENSMUSG00000102635	13.01711782	-0.208227813	0.314164567	-0.662798528	0.507459597	0.857788483	Gm54655
ENSMUSG00000102636	0.086665372	0.295247971	3.055656972	0.096623402	0.923025472	NA	Gm31466
ENSMUSG00000102637	0	NA	NA	NA	NA	NA	Gm8684
ENSMUSG00000102639	3.353464038	-0.005110187	0.813054256	-0.006285173	0.99498519	0.999439196	Gm38223
ENSMUSG00000102641	0	NA	NA	NA	NA	NA	Ighv1-3
ENSMUSG00000102642	119.6284708	-0.197873227	0.14850184	-1.332463139	0.182708046	0.615149549	A130048G24Rik
ENSMUSG00000102643	0	NA	NA	NA	NA	NA	Gm37547
ENSMUSG00000102644	15.06666618	-0.442997315	0.297557313	-1.488779793	0.136545365	0.547438707	Thap6
ENSMUSG00000102645	0	NA	NA	NA	NA	NA	Ighv5-5
ENSMUSG00000102646	0	NA	NA	NA	NA	NA	Gm19694
ENSMUSG00000102647	0	NA	NA	NA	NA	NA	Gm38024
ENSMUSG00000102648	0	NA	NA	NA	NA	NA	Gm38022
ENSMUSG00000102649	7.613494474	-0.243772662	0.424283223	-0.574551736	0.565594501	0.881129873	Gm38021
ENSMUSG00000102650	0	NA	NA	NA	NA	NA	Gm19863
ENSMUSG00000102651	13.58526632	-0.184377405	0.34000735	-0.542274764	0.587629238	0.890581151	Gm37080
ENSMUSG00000102652	0.41890374	-0.558969933	1.853552784	-0.301566774	0.76298234	NA	Gm37078
ENSMUSG00000102653	0	NA	NA	NA	NA	NA	Gm37079
ENSMUSG00000102654	0	NA	NA	NA	NA	NA	Ighv1-21
ENSMUSG00000102655	0	NA	NA	NA	NA	NA	Gm37081
ENSMUSG00000102656	0	NA	NA	NA	NA	NA	Ighv1-32
ENSMUSG00000102657	0	NA	NA	NA	NA	NA	Gm37899
ENSMUSG00000102658	0	NA	NA	NA	NA	NA	Gm37076
ENSMUSG00000102659	0.115380458	-0.065422422	3.055656972	-0.021410264	0.982918386	NA	Gm37077
ENSMUSG00000102660	9.212790205	-0.923400646	2.369489716	-0.389704433	0.696755118	0.930513042	Gm38378
ENSMUSG00000102661	0	NA	NA	NA	NA	NA	Gm34816
ENSMUSG00000102662	8.579404787	0.572445848	0.393998565	1.452913533	0.146247763	0.562384338	Gm38377
ENSMUSG00000102663	0	NA	NA	NA	NA	NA	Gm6631
ENSMUSG00000102664	31.24988215	-0.018304087	0.242177773	-0.0755812	0.939752294	0.991472305	Gm38380
ENSMUSG00000102665	2.278843591	1.063473146	1.20285976	0.884120644	0.37663109	0.795023939	Gm38379
ENSMUSG00000102666	0	NA	NA	NA	NA	NA	Gm8599
ENSMUSG00000102667	0	NA	NA	NA	NA	NA	Gm19901
ENSMUSG00000102668	0	NA	NA	NA	NA	NA	Gm29866
ENSMUSG00000102669	0	NA	NA	NA	NA	NA	NA
ENSMUSG00000102670	9.730215276	-0.028241932	0.365531451	-0.077262659	0.938414596	0.991472305	Gm37436
ENSMUSG00000102672	11.70914281	-0.024171234	0.345652982	-0.069929192	0.944250018	0.99164441	Gm37105
ENSMUSG00000102673	10.1786261	0.4049194	0.433320791	0.934456431	0.3500685	0.781408503	Gm37437
ENSMUSG00000102674	30.6320805	-0.546110002	0.245888548	-2.220965587	0.026353292	0.253381397	8030442B05Rik
ENSMUSG00000102676	0	NA	NA	NA	NA	NA	Gm37435
ENSMUSG00000102677	0	NA	NA	NA	NA	NA	4930535E02Rik
ENSMUSG00000102678	0	NA	NA	NA	NA	NA	Ighv1-21-1
ENSMUSG00000102679	0	NA	NA	NA	NA	NA	Gm20557
ENSMUSG00000102680	0.139117318	-0.74668731	3.055656972	-0.244362282	0.806950251	NA	Gm37222
ENSMUSG00000102681	0	NA	NA	NA	NA	NA	Gm37221
ENSMUSG00000102682	0.05456955	0.295247971	3.055656972	0.096623402	0.923025472	NA	Gm37223
ENSMUSG00000102683	0.069400489	0.295247971	3.055656972	0.096623402	0.923025472	NA	Gm37375
ENSMUSG00000102684	0	NA	NA	NA	NA	NA	Gm37374
ENSMUSG00000102685	2.789006119	0.376108711	0.786002748	0.478508138	0.632288584	0.90789978	Gm37373
ENSMUSG00000102686	0	NA	NA	NA	NA	NA	Gm37220
ENSMUSG00000102687	0.231224615	-0.105498319	3.055656972	-0.034525577	0.972458047	NA	Gm37219
ENSMUSG00000102688	0	NA	NA	NA	NA	NA	Gm37218
ENSMUSG00000102689	0.05456955	0.295247971	3.055656972	0.096623402	0.923025472	NA	Gm37217
ENSMUSG00000102690	0	NA	NA	NA	NA	NA	Gm37779
ENSMUSG00000102691	15.36808917	0.274942342	0.323776824	0.849172398	0.39578537	0.805600757	Gm37780
ENSMUSG00000102692	0.046725893	-0.386016918	3.055656972	-0.126328616	0.899471805	NA	Dchs2
ENSMUSG00000102693	0	NA	NA	NA	NA	NA	4933401J01Rik
ENSMUSG00000102694	0.309446718	-0.466172089	2.605580361	-0.178912958	0.858006048	NA	Gm37496
ENSMUSG00000102696	0	NA	NA	NA	NA	NA	Gm37778
ENSMUSG00000102697	2.207838267	1.525828095	1.483343509	1.028641098	0.303648358	0.74448124	Pcdhac2
ENSMUSG00000102698	0.106416075	-0.74668731	3.055656972	-0.244362282	0.806950251	NA	Gm37777
ENSMUSG00000102699	0	NA	NA	NA	NA	NA	4930433B08Rik
ENSMUSG00000102700	0.446411212	-0.733387314	1.86431078	-0.393382542	0.694036962	NA	Gm38312
ENSMUSG00000102701	0	NA	NA	NA	NA	NA	9430083B18Rik
ENSMUSG00000102702	0	NA	NA	NA	NA	NA	Gm37260
ENSMUSG00000102703	0	NA	NA	NA	NA	NA	Gm38313
ENSMUSG00000102704	0	NA	NA	NA	NA	NA	Gm38309
ENSMUSG00000102705	8.779518004	-0.106284778	0.386937398	-0.274682103	0.783560482	0.956171463	4632432E15Rik
ENSMUSG00000102706	0	NA	NA	NA	NA	NA	Gm7417
ENSMUSG00000102707	0	NA	NA	NA	NA	NA	Gm38311
ENSMUSG00000102709	0.197959838	0.94775693	3.055016401	0.310229736	0.75638626	NA	Gm38308
ENSMUSG00000102710	0	NA	NA	NA	NA	NA	Gm4857
ENSMUSG00000102712	1.773617547	-0.478619681	0.891767307	-0.536709159	0.591468529	0.89230625	Gm37758
ENSMUSG00000102713	0.161409449	-1.107357703	3.055656972	-0.362395947	0.717056168	NA	Gm29994
ENSMUSG00000102714	5.717473369	-0.48914514	0.559138748	-0.874818892	0.381672456	0.797284624	Gm37618
ENSMUSG00000102715	0.043984961	0.295247971	3.055656972	0.096623402	0.923025472	NA	Gm6209
ENSMUSG00000102716	0	NA	NA	NA	NA	NA	Gm5099
ENSMUSG00000102717	6.295412582	-0.762083732	0.552356761	-1.379694766	0.167680645	0.594920106	Gm37759
ENSMUSG00000102718	0.146597129	0.913508593	3.05520544	0.299000709	0.764939505	NA	Gm37761
ENSMUSG00000102719	131.6208468	-0.144843973	0.123066121	-1.176960584	0.239211239	0.678855474	Gm37760
ENSMUSG00000102721	3.428777198	0.555408324	0.826601275	0.671918059	0.501635863	0.854501286	A630081D01Rik
ENSMUSG00000102722	0	NA	NA	NA	NA	NA	Gm37935
ENSMUSG00000102723	0	NA	NA	NA	NA	NA	Gm37936
ENSMUSG00000102724	0.114683556	-0.74668731	3.055656972	-0.244362282	0.806950251	NA	NA
ENSMUSG00000102725	0	NA	NA	NA	NA	NA	Gm37939
ENSMUSG00000102726	0.05456955	0.295247971	3.055656972	0.096623402	0.923025472	NA	Gm37937
ENSMUSG00000102727	0.190191614	0.94775693	3.055016401	0.310229736	0.75638626	NA	NA
ENSMUSG00000102728	0	NA	NA	NA	NA	NA	Gm37934
ENSMUSG00000102729	0.062172421	0.295247971	3.055656972	0.096623402	0.923025472	NA	Gm32444
ENSMUSG00000102730	0	NA	NA	NA	NA	NA	Gm38138
ENSMUSG00000102731	0	NA	NA	NA	NA	NA	Gm38261
ENSMUSG00000102732	53.92081769	-0.248277624	0.183047423	-1.35635684	0.174985659	0.603201103	Gm37342
ENSMUSG00000102733	35.8865303	-0.172090618	0.201146702	-0.855547801	0.392247953	0.803466112	Gm38262
ENSMUSG00000102734	0	NA	NA	NA	NA	NA	Gm37343
ENSMUSG00000102735	0	NA	NA	NA	NA	NA	Gm7369
ENSMUSG00000102737	4.726624734	0.916166465	0.655492025	1.397677516	0.162209929	0.588212624	1700016A09Rik
ENSMUSG00000102738	0	NA	NA	NA	NA	NA	1700006P03Rik
ENSMUSG00000102739	0	NA	NA	NA	NA	NA	Gm20772
ENSMUSG00000102740	0	NA	NA	NA	NA	NA	Gm37599
ENSMUSG00000102741	0	NA	NA	NA	NA	NA	Gm2979
ENSMUSG00000102742	54.96264782	0.013547731	0.192496484	0.070379111	0.943891917	0.99164441	Pcdhga11
ENSMUSG00000102743	0	NA	NA	NA	NA	NA	Gm38108
ENSMUSG00000102744	2.448472652	0.384639377	0.796103989	0.483152179	0.628987687	0.90679497	5830444F18Rik
ENSMUSG00000102745	0.139117318	-0.74668731	3.055656972	-0.244362282	0.806950251	NA	Gm37600
ENSMUSG00000102746	0	NA	NA	NA	NA	NA	Gm37601
ENSMUSG00000102747	0.057341778	-0.386016918	3.055656972	-0.126328616	0.899471805	NA	Gm37602
ENSMUSG00000102748	157.6349252	0.248047263	0.119806418	2.070400453	0.038414859	0.30725841	Pcdhgb2
ENSMUSG00000102749	2.376817288	0.556938884	0.740762103	0.75184581	0.452143789	0.832994913	Gm37598
ENSMUSG00000102750	25.84417444	-0.323946562	0.269717205	-1.201060058	0.229727905	0.667491547	Gm37058
ENSMUSG00000102751	0	NA	NA	NA	NA	NA	Gm37057
ENSMUSG00000102752	84.33997062	-0.370652387	0.171219507	-2.164778959	0.030404617	0.271715139	Gm7694
ENSMUSG00000102753	0	NA	NA	NA	NA	NA	Gm37056
ENSMUSG00000102754	0	NA	NA	NA	NA	NA	Gm38183
ENSMUSG00000102755	0	NA	NA	NA	NA	NA	Gm37055
ENSMUSG00000102756	0	NA	NA	NA	NA	NA	Gm37054
ENSMUSG00000102757	0	NA	NA	NA	NA	NA	Gm2756
ENSMUSG00000102758	0	NA	NA	NA	NA	NA	Naaladl2
ENSMUSG00000102759	0.363402451	-0.135725259	2.14753623	-0.063200451	0.949606885	NA	Gm10463
ENSMUSG00000102760	0.057341778	-0.386016918	3.055656972	-0.126328616	0.899471805	NA	Gm37258
ENSMUSG00000102761	0	NA	NA	NA	NA	NA	Gm37184
ENSMUSG00000102762	0.103179341	-0.74668731	3.055656972	-0.244362282	0.806950251	NA	4930403P22Rik
ENSMUSG00000102763	0	NA	NA	NA	NA	NA	Gm37257
ENSMUSG00000102764	14.59676014	0.589801475	0.323199744	1.824882249	0.0680188	0.407450696	Gm37183
ENSMUSG00000102765	0	NA	NA	NA	NA	NA	Ighv1-62
ENSMUSG00000102766	0.114683556	-0.74668731	3.055656972	-0.244362282	0.806950251	NA	Gm6420
ENSMUSG00000102767	0.731713391	-0.036554435	1.408337041	-0.025955743	0.979292638	NA	NA
ENSMUSG00000102768	0	NA	NA	NA	NA	NA	Gm19002
ENSMUSG00000102769	0	NA	NA	NA	NA	NA	Gm37185
ENSMUSG00000102770	0.166770425	0.94775693	3.055016401	0.310229736	0.75638626	NA	Gm38163
ENSMUSG00000102771	0	NA	NA	NA	NA	NA	Gm33320
ENSMUSG00000102772	0	NA	NA	NA	NA	NA	Gm32114
ENSMUSG00000102773	0	NA	NA	NA	NA	NA	Ighv1-17-1
ENSMUSG00000102774	0	NA	NA	NA	NA	NA	Gm9748
ENSMUSG00000102775	1.243744005	-1.326498608	1.017597299	-1.303559481	0.192383823	NA	Gm38160
ENSMUSG00000102776	8.352915965	-0.863761491	0.464495611	-1.859568681	0.062946574	0.394502962	Gm38162
ENSMUSG00000102777	0	NA	NA	NA	NA	NA	Gm38161
ENSMUSG00000102778	0	NA	NA	NA	NA	NA	Gm38165
ENSMUSG00000102779	0.907869896	0.539465883	1.802078709	0.299357559	0.764667241	NA	Gm38164
ENSMUSG00000102780	44.84076806	-0.338807114	0.217287375	-1.559258168	0.118935288	0.517671469	Gm38253
ENSMUSG00000102781	0	NA	NA	NA	NA	NA	NA
ENSMUSG00000102782	1.669489145	-0.311719955	0.998847754	-0.312079547	0.75498007	0.949416225	Gm37625
ENSMUSG00000102783	0.05915886	0.295247971	3.055656972	0.096623402	0.923025472	NA	Gm38254
ENSMUSG00000102784	0	NA	NA	NA	NA	NA	Gm38251
ENSMUSG00000102785	0	NA	NA	NA	NA	NA	Gm2447
ENSMUSG00000102786	24.34914167	0.035885322	0.373522936	0.096072607	0.923462907	0.988328623	Gm38252
ENSMUSG00000102787	0	NA	NA	NA	NA	NA	Gm30174
ENSMUSG00000102788	0	NA	NA	NA	NA	NA	Gm38255
ENSMUSG00000102789	0	NA	NA	NA	NA	NA	Gm38256
ENSMUSG00000102790	0	NA	NA	NA	NA	NA	Gm37272
ENSMUSG00000102791	0	NA	NA	NA	NA	NA	Gm37709
ENSMUSG00000102792	0.056453448	-0.386016918	3.055656972	-0.126328616	0.899471805	NA	Gm32175
ENSMUSG00000102793	0	NA	NA	NA	NA	NA	Gm37708
ENSMUSG00000102794	0	NA	NA	NA	NA	NA	Gm37712
ENSMUSG00000102795	0.284865413	-0.466174495	2.230210831	-0.209027097	0.834427086	NA	Gm6236
ENSMUSG00000102796	0.062172421	0.295247971	3.055656972	0.096623402	0.923025472	NA	Gm37711
ENSMUSG00000102797	0	NA	NA	NA	NA	NA	Gm37710
ENSMUSG00000102798	0.111911328	-0.065422422	3.055656972	-0.021410264	0.982918386	NA	NA
ENSMUSG00000102799	0	NA	NA	NA	NA	NA	Gm32295
ENSMUSG00000102800	0.053208037	-0.386016918	3.055656972	-0.126328616	0.899471805	NA	Gm37479
ENSMUSG00000102801	0.167986122	-0.426092814	3.055656972	-0.139443929	0.889099361	NA	Gm37478
ENSMUSG00000102802	0	NA	NA	NA	NA	NA	Mgam2-ps
ENSMUSG00000102803	0	NA	NA	NA	NA	NA	Gm37477
ENSMUSG00000102804	0	NA	NA	NA	NA	NA	Gm37481
ENSMUSG00000102805	0	NA	NA	NA	NA	NA	Gm37240
ENSMUSG00000102806	0	NA	NA	NA	NA	NA	Ighv1-19-1
ENSMUSG00000102807	0	NA	NA	NA	NA	NA	Gm37480
ENSMUSG00000102808	58.44585492	-0.374514052	0.175302311	-2.136389708	0.032647662	0.282799108	5430420F09Rik
ENSMUSG00000102809	0.086665372	0.295247971	3.055656972	0.096623402	0.923025472	NA	Gm8643
ENSMUSG00000102810	0	NA	NA	NA	NA	NA	Gm37815
ENSMUSG00000102813	5.694412846	0.777334284	0.532531518	1.459696294	0.144373561	0.559639386	Gm37795
ENSMUSG00000102814	0	NA	NA	NA	NA	NA	Gm37812
ENSMUSG00000102815	0	NA	NA	NA	NA	NA	Gm37813
ENSMUSG00000102816	0	NA	NA	NA	NA	NA	Gm37814
ENSMUSG00000102817	0.057341778	-0.386016918	3.055656972	-0.126328616	0.899471805	NA	Gm6185
ENSMUSG00000102818	0	NA	NA	NA	NA	NA	Gm37796
ENSMUSG00000102819	0	NA	NA	NA	NA	NA	Gm37817
ENSMUSG00000102820	0	NA	NA	NA	NA	NA	Gm38353
ENSMUSG00000102821	0	NA	NA	NA	NA	NA	Trbv8
ENSMUSG00000102822	0	NA	NA	NA	NA	NA	1700113B19Rik
ENSMUSG00000102823	0	NA	NA	NA	NA	NA	NA
ENSMUSG00000102824	0.593879514	2.597468647	2.779679775	0.934448878	0.350072395	NA	Pdcd5-ps
ENSMUSG00000102825	0	NA	NA	NA	NA	NA	Gm36990
ENSMUSG00000102826	0	NA	NA	NA	NA	NA	Gm38181
ENSMUSG00000102827	0.921796418	2.356131366	1.738633085	1.35516308	0.175365605	NA	Gm8242
ENSMUSG00000102828	0.436556396	2.171271542	3.025689402	0.717612171	0.472996451	NA	Gm38182
ENSMUSG00000102829	0.336808807	-2.005290241	3.029558632	-0.661908378	0.508029942	NA	NA
ENSMUSG00000102830	0.319728611	1.169778094	1.898138821	0.616276366	0.537712135	NA	Gm37012
ENSMUSG00000102831	24.80618178	0.179637356	0.266926288	0.672984882	0.500956909	0.854386604	Gm37382
ENSMUSG00000102832	0	NA	NA	NA	NA	NA	Gm5190
ENSMUSG00000102833	0.549706296	0.946669235	1.827370905	0.518049857	0.604423484	NA	Gm9694
ENSMUSG00000102834	0.069558659	-0.386016918	3.055656972	-0.126328616	0.899471805	NA	1700029B24Rik
ENSMUSG00000102835	0	NA	NA	NA	NA	NA	Gm37572
ENSMUSG00000102836	0	NA	NA	NA	NA	NA	Gm38666
ENSMUSG00000102837	1.069718646	-0.903078335	1.177945457	-0.766655476	0.443286382	NA	Gm37383
ENSMUSG00000102838	0	NA	NA	NA	NA	NA	Gm37014
ENSMUSG00000102839	0	NA	NA	NA	NA	NA	Gm37385
ENSMUSG00000102840	0.03859832	0.295247971	3.055656972	0.096623402	0.923025472	NA	Gm38037
ENSMUSG00000102841	0.30789473	1.720559405	3.040850721	0.565815149	0.571519447	NA	Gm38036
ENSMUSG00000102842	0	NA	NA	NA	NA	NA	Gm38035
ENSMUSG00000102843	0.03859832	0.295247971	3.055656972	0.096623402	0.923025472	NA	NA
ENSMUSG00000102844	13.79775811	-0.548813323	0.362083261	-1.515710285	0.129592626	0.535130558	Gm38034
ENSMUSG00000102845	0	NA	NA	NA	NA	NA	Gm38033
ENSMUSG00000102846	0.057341778	-0.386016918	3.055656972	-0.126328616	0.899471805	NA	Gm10292
ENSMUSG00000102847	0	NA	NA	NA	NA	NA	Gm34274
ENSMUSG00000102848	0	NA	NA	NA	NA	NA	Ighv5-7
ENSMUSG00000102849	0	NA	NA	NA	NA	NA	Gm37658
ENSMUSG00000102850	105.4764143	-0.098889936	0.213007539	-0.464255567	0.642464654	0.911596189	Gm37082
ENSMUSG00000102851	0	NA	NA	NA	NA	NA	Gm18956
ENSMUSG00000102852	0	NA	NA	NA	NA	NA	Gm37083
ENSMUSG00000102853	0	NA	NA	NA	NA	NA	Gm7270
ENSMUSG00000102854	28.88716058	-0.452103943	0.240125206	-1.882784201	0.059729619	0.384943	C130023A14Rik
ENSMUSG00000102855	0	NA	NA	NA	NA	NA	Gm38002
ENSMUSG00000102856	92.48483645	-0.070393401	0.209690355	-0.335701666	0.73709585	0.944986563	Gm37084
ENSMUSG00000102857	0	NA	NA	NA	NA	NA	Gm37085
ENSMUSG00000102858	0.114683556	-0.74668731	3.055656972	-0.244362282	0.806950251	NA	Gm37086
ENSMUSG00000102859	0.112906895	-0.74668731	3.055656972	-0.244362282	0.806950251	NA	Gm8625
ENSMUSG00000102860	0	NA	NA	NA	NA	NA	Gm37638
ENSMUSG00000102861	1.379627459	-0.807647595	1.402549798	-0.575842367	0.564721734	NA	Gm37637
ENSMUSG00000102862	0	NA	NA	NA	NA	NA	Gm37640
ENSMUSG00000102863	14.28655988	-0.252120722	0.312025859	-0.808012268	0.41908352	0.816115586	Gm37639
ENSMUSG00000102864	1.22353802	-0.714940091	1.266070992	-0.564691945	0.572283314	NA	Gm37634
ENSMUSG00000102865	0.172536304	0.94775693	3.055016401	0.310229736	0.75638626	NA	Gm9839
ENSMUSG00000102866	0	NA	NA	NA	NA	NA	Gm37636
ENSMUSG00000102867	0	NA	NA	NA	NA	NA	Gm37635
ENSMUSG00000102868	0	NA	NA	NA	NA	NA	Gm37633
ENSMUSG00000102869	128.6020967	0.121621849	0.12998576	0.935655173	0.349450758	0.780845655	Norad
ENSMUSG00000102870	0.33169477	0.615737429	3.051425997	0.201786781	0.840083416	NA	Gm17868
ENSMUSG00000102871	0.124344842	0.615842466	3.055656972	0.201541754	0.840274984	NA	Gm37143
ENSMUSG00000102872	0.496379623	-0.937763593	1.788834915	-0.52423149	0.600117541	NA	Gm38195
ENSMUSG00000102873	0	NA	NA	NA	NA	NA	NA
ENSMUSG00000102874	5.612616579	1.496541337	0.645355471	2.318941117	0.020398229	0.219405702	Gm37137
ENSMUSG00000102875	19.11012536	0.03461685	0.323492317	0.107009807	0.914781199	0.986982639	Gm37139
ENSMUSG00000102876	0	NA	NA	NA	NA	NA	Gm37136
ENSMUSG00000102877	0	NA	NA	NA	NA	NA	Gm38314
ENSMUSG00000102878	0	NA	NA	NA	NA	NA	Ighv2-8
ENSMUSG00000102879	0	NA	NA	NA	NA	NA	Gm37135
ENSMUSG00000102880	0.046725893	-0.386016918	3.055656972	-0.126328616	0.899471805	NA	4930517J16Rik
ENSMUSG00000102881	2.339745763	-0.947850006	0.825836582	-1.14774524	0.251073749	0.692717096	Gm3807
ENSMUSG00000102882	0.729544481	-1.038853393	1.59362408	-0.651881084	0.514477888	NA	Gm2065
ENSMUSG00000102883	0	NA	NA	NA	NA	NA	Gm37279
ENSMUSG00000102884	0	NA	NA	NA	NA	NA	Gm37281
ENSMUSG00000102885	0	NA	NA	NA	NA	NA	Gm37280
ENSMUSG00000102886	0	NA	NA	NA	NA	NA	Gm30667
ENSMUSG00000102887	0.11831772	0.615842466	3.055656972	0.201541754	0.840274984	NA	Gm10857
ENSMUSG00000102888	0	NA	NA	NA	NA	NA	Ighv1-11
ENSMUSG00000102889	0	NA	NA	NA	NA	NA	Gm37282
ENSMUSG00000102890	0	NA	NA	NA	NA	NA	Gm7626
ENSMUSG00000102891	0	NA	NA	NA	NA	NA	Gm19114
ENSMUSG00000102892	0.563043687	0.353085993	2.130170894	0.165754773	0.868349939	NA	Gm37854
ENSMUSG00000102893	0	NA	NA	NA	NA	NA	Gm37855
ENSMUSG00000102894	0.280186997	0.226416498	3.055016382	0.074113022	0.940920453	NA	Gm37851
ENSMUSG00000102895	0.149880085	-0.74668731	3.055656972	-0.244362282	0.806950251	NA	5830415G21Rik
ENSMUSG00000102896	0	NA	NA	NA	NA	NA	Gm37852
ENSMUSG00000102897	0	NA	NA	NA	NA	NA	Gm37853
ENSMUSG00000102898	0	NA	NA	NA	NA	NA	NA
ENSMUSG00000102899	0.106416075	-0.74668731	3.055656972	-0.244362282	0.806950251	NA	Gm37850
ENSMUSG00000102900	0.122766696	-0.74668731	3.055656972	-0.244362282	0.806950251	NA	Gm37811
ENSMUSG00000102901	0	NA	NA	NA	NA	NA	Ighv5-1
ENSMUSG00000102902	0.297147085	-1.195616531	1.92035521	-0.622601759	0.533546255	NA	Gm38263
ENSMUSG00000102903	0	NA	NA	NA	NA	NA	Trbv11
ENSMUSG00000102904	0.259619457	-0.105502471	2.243593261	-0.047023885	0.962494191	NA	Gm38265
ENSMUSG00000102905	0.126012107	-0.74668731	3.055656972	-0.244362282	0.806950251	NA	Gm38266
ENSMUSG00000102906	0	NA	NA	NA	NA	NA	Gm20858
ENSMUSG00000102907	0	NA	NA	NA	NA	NA	Gm38264
ENSMUSG00000102908	0.148514644	-0.426092814	3.055656972	-0.139443929	0.889099361	NA	Gm7558
ENSMUSG00000102909	0	NA	NA	NA	NA	NA	Gm2453
ENSMUSG00000102910	0	NA	NA	NA	NA	NA	Gm37722
ENSMUSG00000102911	0	NA	NA	NA	NA	NA	Gm38017
ENSMUSG00000102912	2.021180413	-0.228050585	0.949230012	-0.240247972	0.810138026	0.964232897	Gm20731
ENSMUSG00000102913	0	NA	NA	NA	NA	NA	Gm37723
ENSMUSG00000102914	0.139117318	-0.74668731	3.055656972	-0.244362282	0.806950251	NA	Gm35106
ENSMUSG00000102915	0	NA	NA	NA	NA	NA	Gm32460
ENSMUSG00000102916	0	NA	NA	NA	NA	NA	Gm37725
ENSMUSG00000102917	3.480326396	0.228222674	0.846083462	0.269740142	0.787360176	0.957370038	Gm37724
ENSMUSG00000102918	20.20430687	0.428211075	0.324696415	1.318804446	0.187234497	0.621148497	Pcdhgc3
ENSMUSG00000102919	18.91937687	0.536511944	0.336040716	1.596568268	0.110361977	0.501831483	Gm37726
ENSMUSG00000102920	0	NA	NA	NA	NA	NA	Or10l1-ps1
ENSMUSG00000102921	0	NA	NA	NA	NA	NA	Gm37153
ENSMUSG00000102922	0	NA	NA	NA	NA	NA	Gm34176
ENSMUSG00000102923	0.430561155	-0.657453576	2.470375121	-0.266135119	0.790135149	NA	Gm31728
ENSMUSG00000102924	0.05915886	0.295247971	3.055656972	0.096623402	0.923025472	NA	NA
ENSMUSG00000102925	0	NA	NA	NA	NA	NA	Gm37150
ENSMUSG00000102926	0	NA	NA	NA	NA	NA	Gm37151
ENSMUSG00000102927	0.060436043	-0.386016918	3.055656972	-0.126328616	0.899471805	NA	Gm37152
ENSMUSG00000102928	0	NA	NA	NA	NA	NA	Ighv1-46
ENSMUSG00000102929	8.660104488	0.056889388	0.48454436	0.117408007	0.906536739	0.986244932	Gm37154
ENSMUSG00000102930	20.74070347	0.380889402	0.280963149	1.355656082	0.175208619	0.603201103	Gm38115
ENSMUSG00000102931	0	NA	NA	NA	NA	NA	Gm38114
ENSMUSG00000102932	0	NA	NA	NA	NA	NA	Gm38113
ENSMUSG00000102933	0	NA	NA	NA	NA	NA	Gm9116
ENSMUSG00000102934	0	NA	NA	NA	NA	NA	Gm38117
ENSMUSG00000102935	8.219904866	-0.39569467	0.560594345	-0.705848487	0.480282365	0.846152436	Gm38355
ENSMUSG00000102936	0	NA	NA	NA	NA	NA	Gm35584
ENSMUSG00000102937	0	NA	NA	NA	NA	NA	Gm38116
ENSMUSG00000102938	0.05456955	0.295247971	3.055656972	0.096623402	0.923025472	NA	NA
ENSMUSG00000102939	8.709950334	0.090107307	0.430769964	0.209177322	0.834309815	0.967408566	Gm38111
ENSMUSG00000102940	0	NA	NA	NA	NA	NA	Gm37551
ENSMUSG00000102941	0	NA	NA	NA	NA	NA	Gm37552
ENSMUSG00000102942	0	NA	NA	NA	NA	NA	Ighv1-33
ENSMUSG00000102943	0	NA	NA	NA	NA	NA	Gm37550
ENSMUSG00000102945	0	NA	NA	NA	NA	NA	Gm37884
ENSMUSG00000102946	0.056708286	-0.386016918	3.055656972	-0.126328616	0.899471805	NA	Gm37883
ENSMUSG00000102948	0	NA	NA	NA	NA	NA	Gm6101
ENSMUSG00000102949	0	NA	NA	NA	NA	NA	Gm37882
ENSMUSG00000102950	0	NA	NA	NA	NA	NA	Gm37018
ENSMUSG00000102951	5.76421272	0.367486109	0.58252333	0.630852173	0.528137186	0.86609874	Gm37216
ENSMUSG00000102952	0	NA	NA	NA	NA	NA	Ighv1-25
ENSMUSG00000102953	14.63418021	0.616121813	0.364935869	1.688301603	0.091353348	0.463055959	Gm37019
ENSMUSG00000102955	0	NA	NA	NA	NA	NA	Trbv24
ENSMUSG00000102956	1.62873151	0.311733041	0.833577591	0.373970036	0.708426609	0.934340709	Gm37017
ENSMUSG00000102957	0	NA	NA	NA	NA	NA	Gm21065
ENSMUSG00000102958	0	NA	NA	NA	NA	NA	Gm37016
ENSMUSG00000102959	0.44984624	-0.4420115	1.859710886	-0.237677535	0.812131209	NA	Gm37015
ENSMUSG00000102960	16.74600461	-0.5424088	0.378558938	-1.432825237	0.151907787	0.573812159	Gm37943
ENSMUSG00000102961	0	NA	NA	NA	NA	NA	Gm19918
ENSMUSG00000102962	0	NA	NA	NA	NA	NA	Gm37944
ENSMUSG00000102963	0.192325355	-1.107357703	3.055656972	-0.362395947	0.717056168	NA	Gm37945
ENSMUSG00000102964	81.23226152	0.14877982	0.164556946	0.904123607	0.365929862	0.788401565	9430034N14Rik
ENSMUSG00000102965	0	NA	NA	NA	NA	NA	Gm20926
ENSMUSG00000102966	0	NA	NA	NA	NA	NA	Gm31123
ENSMUSG00000102967	0.12679441	0.615842466	3.055656972	0.201541754	0.840274984	NA	Gm37946
ENSMUSG00000102968	0	NA	NA	NA	NA	NA	Gm35070
ENSMUSG00000102969	0	NA	NA	NA	NA	NA	Gm33366
ENSMUSG00000102970	1.345439233	0.261531892	1.172588943	0.223037999	0.823505932	NA	Gm37349
ENSMUSG00000102971	0	NA	NA	NA	NA	NA	A730062M13Rik
ENSMUSG00000102972	0	NA	NA	NA	NA	NA	Gm37348
ENSMUSG00000102973	3.449975149	0.977703152	0.745226148	1.311954975	0.189535327	0.623211496	E430014B02Rik
ENSMUSG00000102975	2.114400099	-0.150447678	1.035384268	-0.145306127	0.884469177	0.980463092	Gm37347
ENSMUSG00000102976	502.6695983	-0.027915847	0.147855633	-0.188804757	0.850245843	0.970878012	Zc3h11a
ENSMUSG00000102977	0	NA	NA	NA	NA	NA	Gm37346
ENSMUSG00000102978	0	NA	NA	NA	NA	NA	NA
ENSMUSG00000102979	0.357330851	-2.066478985	2.525055285	-0.8183896	0.413134758	NA	Gm37350
ENSMUSG00000102980	0	NA	NA	NA	NA	NA	Gm38321
ENSMUSG00000102981	0	NA	NA	NA	NA	NA	Gm38322
ENSMUSG00000102982	18.44389842	-0.029877259	0.254309607	-0.1174838	0.906476681	0.986244932	Gm38319
ENSMUSG00000102983	0	NA	NA	NA	NA	NA	Gm38320
ENSMUSG00000102984	0	NA	NA	NA	NA	NA	Gm34727
ENSMUSG00000102985	0.349270589	1.753180563	3.039666507	0.576767405	0.564096591	NA	4930456G14Rik
ENSMUSG00000102986	0	NA	NA	NA	NA	NA	Gm38323
ENSMUSG00000102987	0	NA	NA	NA	NA	NA	Gm38324
ENSMUSG00000102988	0	NA	NA	NA	NA	NA	Trbv22
ENSMUSG00000102989	41.05540981	-0.274138917	0.23627023	-1.160277014	0.24593604	0.686774324	Gm38318
ENSMUSG00000102990	0	NA	NA	NA	NA	NA	Gm37764
ENSMUSG00000102991	0	NA	NA	NA	NA	NA	Ighv1-40
ENSMUSG00000102992	0.160011146	0.255171867	2.999103256	0.085082721	0.932195627	NA	Gm37766
ENSMUSG00000102993	0	NA	NA	NA	NA	NA	Gm37765
ENSMUSG00000102994	0.19248615	-0.786765032	2.884725226	-0.272734826	0.785057062	NA	Gm37767
ENSMUSG00000102995	0	NA	NA	NA	NA	NA	A330074H02Rik
ENSMUSG00000102997	0.139117318	-0.74668731	3.055656972	-0.244362282	0.806950251	NA	Gm17244
ENSMUSG00000102998	0	NA	NA	NA	NA	NA	Gm37763
ENSMUSG00000102999	0	NA	NA	NA	NA	NA	Gm37762
ENSMUSG00000103000	27.3972866	0.108223279	0.329540876	0.328406237	0.742604528	0.946685158	Gm37900
ENSMUSG00000103001	0.51998843	-1.585982717	1.781939168	-0.890031908	0.373448753	NA	A930005N03Rik
ENSMUSG00000103002	6.561240517	-0.098717996	0.666175167	-0.148186244	0.882195788	0.979866899	Gm38075
ENSMUSG00000103003	0	NA	NA	NA	NA	NA	Gm38076
ENSMUSG00000103004	0	NA	NA	NA	NA	NA	2900002M20Rik
ENSMUSG00000103005	0	NA	NA	NA	NA	NA	Gm37898
ENSMUSG00000103006	2.814523104	-0.397741954	0.703262043	-0.565567213	0.571688022	0.884199706	4933417C20Rik
ENSMUSG00000103007	0	NA	NA	NA	NA	NA	Gm20690
ENSMUSG00000103008	0	NA	NA	NA	NA	NA	Gm36468
ENSMUSG00000103009	7.766418809	-0.247684614	0.495058176	-0.500314157	0.616853887	0.902105319	Gm56350
ENSMUSG00000103010	0.336804803	0.968365197	2.164518349	0.447381376	0.65459972	NA	Gm37504
ENSMUSG00000103011	0.057341778	-0.386016918	3.055656972	-0.126328616	0.899471805	NA	Gm8860
ENSMUSG00000103012	0.109139099	0.615842466	3.055656972	0.201541754	0.840274984	NA	Gm37548
ENSMUSG00000103013	0.233930027	0.587086714	3.055016391	0.192171379	0.847607964	NA	Gm37503
ENSMUSG00000103015	0	NA	NA	NA	NA	NA	Gm37549
ENSMUSG00000103016	0.05915886	0.295247971	3.055656972	0.096623402	0.923025472	NA	Gm37506
ENSMUSG00000103017	0	NA	NA	NA	NA	NA	Gm37505
ENSMUSG00000103018	0	NA	NA	NA	NA	NA	Gm17968
ENSMUSG00000103020	0	NA	NA	NA	NA	NA	Gm37681
ENSMUSG00000103021	0.060436043	-0.386016918	3.055656972	-0.126328616	0.899471805	NA	Gm37682
ENSMUSG00000103023	0	NA	NA	NA	NA	NA	Gm20910
ENSMUSG00000103024	0.225715	-0.786763207	3.055656972	-0.257477595	0.796810109	NA	Gm37685
ENSMUSG00000103025	0.062172421	0.295247971	3.055656972	0.096623402	0.923025472	NA	Gm37686
ENSMUSG00000103026	0	NA	NA	NA	NA	NA	Gm31326
ENSMUSG00000103027	0	NA	NA	NA	NA	NA	Gm37684
ENSMUSG00000103028	0	NA	NA	NA	NA	NA	Gm8747
ENSMUSG00000103029	0	NA	NA	NA	NA	NA	Gm37687
ENSMUSG00000103030	0.946517872	2.807535151	1.545178895	1.81696447	0.069222554	NA	E330011M16Rik
ENSMUSG00000103031	0	NA	NA	NA	NA	NA	Gm29950
ENSMUSG00000103032	11.12468126	-0.015945966	0.466012626	-0.034217884	0.972703406	0.997022278	Gm37121
ENSMUSG00000103033	0	NA	NA	NA	NA	NA	Ighv5-12-4
ENSMUSG00000103034	6.6041678	0.015697611	0.560551827	0.028003853	0.977659078	0.998086779	Gm8797
ENSMUSG00000103035	0	NA	NA	NA	NA	NA	Gm37122
ENSMUSG00000103037	38.44243562	0.310481178	0.211048186	1.471138815	0.14125358	0.555612279	Pcdhgb1
ENSMUSG00000103038	16.04653287	0.162188016	0.296057899	0.547825331	0.583811843	0.889002323	Gm37124
ENSMUSG00000103039	14.31179481	-0.06270096	0.343075428	-0.182761442	0.854985203	0.972082416	Gm37123
ENSMUSG00000103040	0	NA	NA	NA	NA	NA	NA
ENSMUSG00000103041	28.13259074	0.098869459	0.310472144	0.318448727	0.750144581	0.94868987	Gm37305
ENSMUSG00000103042	0.106416075	-0.74668731	3.055656972	-0.244362282	0.806950251	NA	Gm2719
ENSMUSG00000103043	31.50879679	0.170836157	0.228927171	0.746246748	0.455518373	0.834491356	Gm37306
ENSMUSG00000103044	0	NA	NA	NA	NA	NA	Gm37307
ENSMUSG00000103045	0	NA	NA	NA	NA	NA	Gm37308
ENSMUSG00000103046	16.44543181	-0.125627655	0.255666696	-0.491372778	0.623162814	0.904433221	Gm37309
ENSMUSG00000103047	31.69536937	0.246251202	0.239520003	1.028102871	0.30390144	0.744863255	Gm37310
ENSMUSG00000103049	31.16611413	-0.535619409	0.261531368	-2.048012113	0.040558812	0.315337912	Gm37311
ENSMUSG00000103050	0.226283429	-0.105499955	2.764285115	-0.038165367	0.969555834	NA	Gm38273
ENSMUSG00000103051	0.205363114	-0.786765536	2.835674172	-0.277452729	0.781432499	NA	Gm7871
ENSMUSG00000103052	0.172025334	-1.107357703	3.055656972	-0.362395947	0.717056168	NA	Gm38272
ENSMUSG00000103053	1.358233162	-1.339606191	1.077258073	-1.243533211	0.21367141	NA	Gm38271
ENSMUSG00000103054	0	NA	NA	NA	NA	NA	Gm38270
ENSMUSG00000103055	0.517857351	0.201441571	1.518888918	0.132624294	0.894490518	NA	Gm38269
ENSMUSG00000103056	0.062172421	0.295247971	3.055656972	0.096623402	0.923025472	NA	Gm38268
ENSMUSG00000103058	0	NA	NA	NA	NA	NA	Gm21845
ENSMUSG00000103059	0.124344842	0.615842466	3.055656972	0.201541754	0.840274984	NA	Gm18186
ENSMUSG00000103060	0.121331281	0.615842466	3.055656972	0.201541754	0.840274984	NA	Gm36969
ENSMUSG00000103061	0.59021447	1.037876606	1.614429254	0.642875247	0.520305052	NA	Gm36970
ENSMUSG00000103062	0.978377746	0.70827542	1.569393265	0.45130525	0.651769562	NA	Gm37200
ENSMUSG00000103063	0	NA	NA	NA	NA	NA	Gm33163
ENSMUSG00000103064	0	NA	NA	NA	NA	NA	Gm36968
ENSMUSG00000103065	31.70717656	0.950749606	2.319450818	0.409902895	0.681877181	0.926493288	Gm20236
ENSMUSG00000103066	0	NA	NA	NA	NA	NA	Gm36967
ENSMUSG00000103067	0	NA	NA	NA	NA	NA	Gm30414
ENSMUSG00000103069	0.05456955	0.295247971	3.055656972	0.096623402	0.923025472	NA	Gm36966
ENSMUSG00000103070	0.444402636	-1.937558699	2.047515644	-0.946297385	0.343996927	NA	Gm37903
ENSMUSG00000103071	1.872004187	-0.31525678	0.955047359	-0.330095442	0.741327847	0.946685158	Gm38110
ENSMUSG00000103072	0	NA	NA	NA	NA	NA	Gm37905
ENSMUSG00000103073	0	NA	NA	NA	NA	NA	Gm37904
ENSMUSG00000103074	0	NA	NA	NA	NA	NA	Gm20925
ENSMUSG00000103075	0.89564127	0.01765072	1.44923781	0.012179312	0.990282555	NA	Gm38109
ENSMUSG00000103076	18.73810666	0.013045278	0.297465556	0.043854752	0.965020184	0.996117789	Gm37902
ENSMUSG00000103077	0	NA	NA	NA	NA	NA	Gm38371
ENSMUSG00000103078	0	NA	NA	NA	NA	NA	Gm37901
ENSMUSG00000103079	0	NA	NA	NA	NA	NA	Gm36307
ENSMUSG00000103080	0	NA	NA	NA	NA	NA	Gm38123
ENSMUSG00000103081	30.51339539	0.048543058	0.304407192	0.159467514	0.873300551	0.977372298	Pcdhgb8
ENSMUSG00000103082	0	NA	NA	NA	NA	NA	Gm38124
ENSMUSG00000103083	0.597741386	0.989313736	1.801008149	0.549311082	0.582791983	NA	A630035G10Rik
ENSMUSG00000103084	0	NA	NA	NA	NA	NA	Gm38119
ENSMUSG00000103085	38.76539562	-0.023470126	0.231259276	-0.101488364	0.919162794	0.987682601	Gm38120
ENSMUSG00000103086	0	NA	NA	NA	NA	NA	Gm38121
ENSMUSG00000103087	0.209990162	-0.786765705	2.819060099	-0.27908795	0.78017733	NA	Gm38122
ENSMUSG00000103088	60.96931334	0.165150596	0.193729613	0.852479875	0.393947804	0.804507058	Pcdhgb6
ENSMUSG00000103089	0.057341778	-0.386016918	3.055656972	-0.126328616	0.899471805	NA	Gm38118
ENSMUSG00000103090	0	NA	NA	NA	NA	NA	Gm19214
ENSMUSG00000103091	0	NA	NA	NA	NA	NA	Gm37555
ENSMUSG00000103092	0.225233371	-1.479398858	3.050925204	-0.484901713	0.627746067	NA	Pcdha5
ENSMUSG00000103094	73.85139383	0.185632955	0.159339854	1.165012706	0.24401385	0.683897568	Gm37558
ENSMUSG00000103095	0	NA	NA	NA	NA	NA	Gm37557
ENSMUSG00000103096	0	NA	NA	NA	NA	NA	Gm8022
ENSMUSG00000103097	0	NA	NA	NA	NA	NA	Gm37556
ENSMUSG00000103098	0.545720099	-0.549010097	2.440913344	-0.224919946	0.822041552	NA	Gm37559
ENSMUSG00000103099	0	NA	NA	NA	NA	NA	Gm6074
ENSMUSG00000103100	0	NA	NA	NA	NA	NA	Gm37664
ENSMUSG00000103101	0.253981211	0.567711596	2.252940899	0.251986901	0.801051189	NA	Gm37048
ENSMUSG00000103102	0.087969923	0.615842466	3.055656972	0.201541754	0.840274984	NA	Gm37049
ENSMUSG00000103103	10.13972675	0.613068584	0.469088173	1.306936775	0.191234185	0.625708232	4833445I07Rik
ENSMUSG00000103105	0.05456955	0.295247971	3.055656972	0.096623402	0.923025472	NA	Gm18752
ENSMUSG00000103106	0	NA	NA	NA	NA	NA	Gm37047
ENSMUSG00000103107	0	NA	NA	NA	NA	NA	Gm9867
ENSMUSG00000103108	0	NA	NA	NA	NA	NA	Rncr4
ENSMUSG00000103110	0	NA	NA	NA	NA	NA	Gm37586
ENSMUSG00000103111	0	NA	NA	NA	NA	NA	Ighv6-1
ENSMUSG00000103112	0	NA	NA	NA	NA	NA	Gm38016
ENSMUSG00000103113	0	NA	NA	NA	NA	NA	Gm37585
ENSMUSG00000103114	0.05456955	0.295247971	3.055656972	0.096623402	0.923025472	NA	Gm32200
ENSMUSG00000103115	5.182247849	-0.073874798	0.566195117	-0.130475866	0.896189947	0.983638973	Gm37584
ENSMUSG00000103116	0	NA	NA	NA	NA	NA	4930539M17Rik
ENSMUSG00000103118	0	NA	NA	NA	NA	NA	Gm37582
ENSMUSG00000103119	0.106416075	-0.74668731	3.055656972	-0.244362282	0.806950251	NA	Gm37583
ENSMUSG00000103120	0	NA	NA	NA	NA	NA	Gm37392
ENSMUSG00000103121	0	NA	NA	NA	NA	NA	Ighv15-1
ENSMUSG00000103122	1.658699166	0.731442447	0.888100651	0.823603098	0.410165115	0.8124508	Gm37391
ENSMUSG00000103123	8.313007013	-0.21385597	0.52671412	-0.406019056	0.684728599	0.92712252	Gm37390
ENSMUSG00000103124	0	NA	NA	NA	NA	NA	Gm37389
ENSMUSG00000103125	0	NA	NA	NA	NA	NA	Gm37388
ENSMUSG00000103126	0	NA	NA	NA	NA	NA	NA
ENSMUSG00000103127	0	NA	NA	NA	NA	NA	Gm37386
ENSMUSG00000103129	0.536072231	-0.597997491	1.465284757	-0.408110088	0.683192854	NA	Gm37393
ENSMUSG00000103130	0	NA	NA	NA	NA	NA	F830212C03Rik
ENSMUSG00000103131	0.046725893	-0.386016918	3.055656972	-0.126328616	0.899471805	NA	Gm37977
ENSMUSG00000103132	22.46280218	0.258413073	0.3762916	0.686736225	0.492248965	0.851002924	Gm37978
ENSMUSG00000103133	12.49043333	0.208232602	0.463390596	0.449367346	0.653166683	0.91559284	Gm37303
ENSMUSG00000103135	2.335888791	0.090481601	0.762704882	0.118632518	0.905566501	0.986244932	Gm37979
ENSMUSG00000103136	0	NA	NA	NA	NA	NA	Gm37980
ENSMUSG00000103137	0.438498645	1.026202407	2.15107669	0.477064538	0.633316166	NA	Gm37981
ENSMUSG00000103138	8.877596309	-0.014687135	0.473920486	-0.030990716	0.975276944	0.99799044	Gm2238
ENSMUSG00000103139	0	NA	NA	NA	NA	NA	Gm37982
ENSMUSG00000103140	0	NA	NA	NA	NA	NA	Gm37495
ENSMUSG00000103141	0	NA	NA	NA	NA	NA	Gm37741
ENSMUSG00000103142	0	NA	NA	NA	NA	NA	Gm37743
ENSMUSG00000103143	0.199597291	0.25517125	2.823805027	0.09036433	0.927997701	NA	Gm37742
ENSMUSG00000103144	83.77194098	0.267515978	0.168742224	1.585352919	0.112886172	0.505232038	Pcdhga1
ENSMUSG00000103145	0	NA	NA	NA	NA	NA	Gm37744
ENSMUSG00000103146	18.52596897	0.26599541	0.248320615	1.071177318	0.284089708	0.72558342	Gm37745
ENSMUSG00000103147	0.055590142	0.295247971	3.055656972	0.096623402	0.923025472	NA	Gm7341
ENSMUSG00000103148	0	NA	NA	NA	NA	NA	Gm37746
ENSMUSG00000103149	2.778277346	0.584723038	0.846331805	0.690891013	0.489634034	0.850592457	AA914427
ENSMUSG00000103150	0	NA	NA	NA	NA	NA	Gm38291
ENSMUSG00000103151	70.34300062	-0.029025096	0.165050514	-0.175855838	0.860407201	0.973067175	Gm38292
ENSMUSG00000103152	0.163708649	0.94775693	3.055016401	0.310229736	0.75638626	NA	Gm8790
ENSMUSG00000103153	0	NA	NA	NA	NA	NA	Gm38290
ENSMUSG00000103154	0	NA	NA	NA	NA	NA	Gm38295
ENSMUSG00000103155	0	NA	NA	NA	NA	NA	Gm8109
ENSMUSG00000103156	0.798962698	1.299557586	1.474342864	0.88144869	0.378075014	NA	Gm38293
ENSMUSG00000103157	0	NA	NA	NA	NA	NA	Gm38294
ENSMUSG00000103158	0	NA	NA	NA	NA	NA	Gm31925
ENSMUSG00000103159	20.86929602	0.10651399	0.31462122	0.338546746	0.734951207	0.944312764	F830112A20Rik
ENSMUSG00000103160	1.77634966	-0.640004061	1.011609241	-0.632659366	0.526956111	0.865585627	C130012C08Rik
ENSMUSG00000103161	0.3013853	-1.198047364	2.613732986	-0.458366394	0.646689231	NA	Gm38148
ENSMUSG00000103162	10.2387613	-0.020994073	0.325007003	-0.064595756	0.948495864	0.99195423	Gm38147
ENSMUSG00000103163	2.893386981	-0.145991305	0.83860148	-0.174089015	0.861795506	0.973347133	Gm38146
ENSMUSG00000103164	0.237883204	0.567201067	2.727831585	0.207931116	0.835282753	NA	Gm38150
ENSMUSG00000103165	8.965489146	-0.070838348	0.531039966	-0.133395512	0.893880595	0.98299437	Gm37560
ENSMUSG00000103166	0	NA	NA	NA	NA	NA	Gm10537
ENSMUSG00000103167	0	NA	NA	NA	NA	NA	Gm38149
ENSMUSG00000103168	0.920674391	-1.766755783	1.511042487	-1.169229719	0.24231109	NA	Gm30948
ENSMUSG00000103169	0	NA	NA	NA	NA	NA	NA
ENSMUSG00000103170	0.302508089	1.699220344	3.041639398	0.558652793	0.576398703	NA	Gm37170
ENSMUSG00000103172	0	NA	NA	NA	NA	NA	Gm37148
ENSMUSG00000103174	15.88835303	0.246181333	0.265035116	0.928863075	0.352960051	0.781855151	Gm37168
ENSMUSG00000103175	0.046725893	-0.386016918	3.055656972	-0.126328616	0.899471805	NA	Gm37169
ENSMUSG00000103176	0	NA	NA	NA	NA	NA	Gm37147
ENSMUSG00000103177	0	NA	NA	NA	NA	NA	Gm18427
ENSMUSG00000103178	0.228734002	0.586757025	2.755797591	0.212917315	0.831391456	NA	Fgfr3-ps
ENSMUSG00000103179	0.043984961	0.295247971	3.055656972	0.096623402	0.923025472	NA	Gm37171
ENSMUSG00000103180	0	NA	NA	NA	NA	NA	Gm37089
ENSMUSG00000103181	0	NA	NA	NA	NA	NA	A330069K06Rik
ENSMUSG00000103182	0.94610174	0.045658047	1.501899208	0.030400207	0.97574788	NA	Gm37091
ENSMUSG00000103183	5.947262145	0.875464904	0.696680653	1.256622959	0.208890197	0.645672387	Gm37090
ENSMUSG00000103184	0	NA	NA	NA	NA	NA	Ighv5-13
ENSMUSG00000103185	0	NA	NA	NA	NA	NA	Ighv5-11
ENSMUSG00000103186	0	NA	NA	NA	NA	NA	Gm37088
ENSMUSG00000103187	0	NA	NA	NA	NA	NA	Gm37087
ENSMUSG00000103188	0	NA	NA	NA	NA	NA	Gm37093
ENSMUSG00000103189	0.395864653	2.049520106	3.029751234	0.676464814	0.498745578	NA	Gm37092
ENSMUSG00000103190	0	NA	NA	NA	NA	NA	Gm34716
ENSMUSG00000103191	0.117777821	-0.74668731	3.055656972	-0.244362282	0.806950251	NA	Gm37646
ENSMUSG00000103192	1.721992177	0.540458238	1.026940171	0.526280161	0.598693565	0.895432705	Gm37645
ENSMUSG00000103193	0	NA	NA	NA	NA	NA	Gm19066
ENSMUSG00000103194	15.44059132	-0.199454318	0.267800166	-0.744787883	0.456399961	0.834491356	Gm37643
ENSMUSG00000103195	0.05915886	0.295247971	3.055656972	0.096623402	0.923025472	NA	Gm37644
ENSMUSG00000103196	0	NA	NA	NA	NA	NA	Gm37641
ENSMUSG00000103197	9.503061142	0.410095616	0.485235863	0.845146963	0.39802879	0.80641427	Gm37642
ENSMUSG00000103198	0	NA	NA	NA	NA	NA	Gm9136
ENSMUSG00000103199	0.116500638	-0.065422422	3.055656972	-0.021410264	0.982918386	NA	Gm37648
ENSMUSG00000103200	1.552780651	-0.068705539	1.840146536	-0.037336993	0.97021631	0.997022278	Gm37328
ENSMUSG00000103201	0	NA	NA	NA	NA	NA	Gm37329
ENSMUSG00000103202	0	NA	NA	NA	NA	NA	Gm37326
ENSMUSG00000103203	0	NA	NA	NA	NA	NA	Gm37327
ENSMUSG00000103204	0	NA	NA	NA	NA	NA	Gm38139
ENSMUSG00000103206	0.73589003	2.410166236	2.003214758	1.203149201	0.228918589	NA	Gm8515
ENSMUSG00000103207	0.091806357	-0.065422422	3.055656972	-0.021410264	0.982918386	NA	Gm9874
ENSMUSG00000103208	0	NA	NA	NA	NA	NA	Gm37330
ENSMUSG00000103209	0	NA	NA	NA	NA	NA	Gm37331
ENSMUSG00000103210	0	NA	NA	NA	NA	NA	Gm5852
ENSMUSG00000103211	0	NA	NA	NA	NA	NA	Gm38288
ENSMUSG00000103213	0.03859832	0.295247971	3.055656972	0.096623402	0.923025472	NA	Gm38289
ENSMUSG00000103214	0	NA	NA	NA	NA	NA	Gm38286
ENSMUSG00000103215	0	NA	NA	NA	NA	NA	Gm38388
ENSMUSG00000103216	3.953847439	-0.165336953	0.765673582	-0.215936604	0.829037165	0.966556749	Gm37248
ENSMUSG00000103217	0.723478346	-2.564656395	1.666001327	-1.539408374	0.123704631	NA	Gm38287
ENSMUSG00000103218	0	NA	NA	NA	NA	NA	Gm7270
ENSMUSG00000103219	0.864332861	-1.39553846	1.554648039	-0.897655563	0.369369207	NA	Gm37787
ENSMUSG00000103220	16.33677435	0.278154026	0.306353203	0.907952073	0.363903544	0.787265808	Gm37728
ENSMUSG00000103221	0	NA	NA	NA	NA	NA	Sprr2c-ps
ENSMUSG00000103222	0.108156979	-0.065422422	3.055656972	-0.021410264	0.982918386	NA	Gm37729
ENSMUSG00000103223	39.25348644	-0.422206952	0.220811716	-1.912067714	0.055867509	0.373057227	Gm37730
ENSMUSG00000103224	0	NA	NA	NA	NA	NA	Gm2077
ENSMUSG00000103225	0	NA	NA	NA	NA	NA	Gm37731
ENSMUSG00000103226	0	NA	NA	NA	NA	NA	Gm37732
ENSMUSG00000103227	8.013528402	-0.216775017	0.50785525	-0.426844099	0.669492884	0.92166444	Gm37733
ENSMUSG00000103228	0	NA	NA	NA	NA	NA	Gm37727
ENSMUSG00000103230	13.17959194	0.437864037	0.282553107	1.549669872	0.121220773	0.520198558	Gm17970
ENSMUSG00000103231	0	NA	NA	NA	NA	NA	Gm21907
ENSMUSG00000103232	5.310993285	-0.161368932	0.475836119	-0.339127118	0.73451397	0.944312764	Gm37160
ENSMUSG00000103233	8.796730966	0.423904476	0.532803045	0.795611962	0.426257612	0.819283173	Gm37159
ENSMUSG00000103234	4.583770708	-0.768074549	0.687510651	-1.117182036	0.2639165	0.7053472	Gm37158
ENSMUSG00000103236	0	NA	NA	NA	NA	NA	Gm37157
ENSMUSG00000103237	0	NA	NA	NA	NA	NA	Gm18547
ENSMUSG00000103238	50.70128601	-0.03065481	0.187877997	-0.163163386	0.870389794	0.976434128	Gm36527
ENSMUSG00000103239	0	NA	NA	NA	NA	NA	Gm37155
ENSMUSG00000103240	0	NA	NA	NA	NA	NA	Gm37976
ENSMUSG00000103241	0	NA	NA	NA	NA	NA	Gm38089
ENSMUSG00000103242	0.31576124	1.715518427	3.041036023	0.56412302	0.572670412	NA	Gm34767
ENSMUSG00000103243	0	NA	NA	NA	NA	NA	Lce1d
ENSMUSG00000103244	0	NA	NA	NA	NA	NA	Gm38092
ENSMUSG00000103245	0	NA	NA	NA	NA	NA	Pou5f1-rs3
ENSMUSG00000103246	0	NA	NA	NA	NA	NA	Gm38090
ENSMUSG00000103247	11.05835714	-0.691545252	0.420952498	-1.642810662	0.100422114	0.48214869	Gm38091
ENSMUSG00000103248	0	NA	NA	NA	NA	NA	Gm38087
ENSMUSG00000103249	0	NA	NA	NA	NA	NA	Gm38088
ENSMUSG00000103250	0	NA	NA	NA	NA	NA	Gm32180
ENSMUSG00000103251	17.59478893	-0.619265433	0.306535317	-2.02020909	0.043361704	0.325670834	Gm37519
ENSMUSG00000103252	3.023773762	-0.523538476	0.602385067	-0.86910932	0.38478734	0.79891064	Gm37521
ENSMUSG00000103253	0.29976017	-1.675325398	3.043521041	-0.550456322	0.582006427	NA	Gm37520
ENSMUSG00000103254	0	NA	NA	NA	NA	NA	Ighv1-15
ENSMUSG00000103255	0	NA	NA	NA	NA	NA	Pcdhac1
ENSMUSG00000103256	0	NA	NA	NA	NA	NA	Gm37647
ENSMUSG00000103257	0	NA	NA	NA	NA	NA	Gm7977
ENSMUSG00000103258	0	NA	NA	NA	NA	NA	Gm37518
ENSMUSG00000103259	0.074940042	-0.386016918	3.055656972	-0.126328616	0.899471805	NA	2610105M22Rik
ENSMUSG00000103260	0.253947756	-1.461494773	2.685430905	-0.54423101	0.586282515	NA	Gm8146
ENSMUSG00000103261	0	NA	NA	NA	NA	NA	Gm36981
ENSMUSG00000103262	0	NA	NA	NA	NA	NA	Ighv5-8
ENSMUSG00000103263	0	NA	NA	NA	NA	NA	Gm36982
ENSMUSG00000103264	0	NA	NA	NA	NA	NA	Gm30341
ENSMUSG00000103265	0.370872162	-0.393284141	2.176445158	-0.18070023	0.856602878	NA	Gm2053
ENSMUSG00000103266	0	NA	NA	NA	NA	NA	Gm36979
ENSMUSG00000103267	0	NA	NA	NA	NA	NA	Gm36980
ENSMUSG00000103269	0	NA	NA	NA	NA	NA	Gm36978
ENSMUSG00000103270	0.159624112	-1.107357703	3.055656972	-0.362395947	0.717056168	NA	Gm37915
ENSMUSG00000103271	0	NA	NA	NA	NA	NA	Ighv4-2
ENSMUSG00000103272	9.780877755	0.466717132	0.370257986	1.260518744	0.20748229	0.644064992	Gm37914
ENSMUSG00000103273	1.591268686	0.188938264	0.984176387	0.191976018	0.847760991	0.970826318	Gm37913
ENSMUSG00000103274	0	NA	NA	NA	NA	NA	Gm37918
ENSMUSG00000103275	0	NA	NA	NA	NA	NA	Gm36983
ENSMUSG00000103276	0	NA	NA	NA	NA	NA	Gm37917
ENSMUSG00000103277	0	NA	NA	NA	NA	NA	Gm37916
ENSMUSG00000103279	0	NA	NA	NA	NA	NA	Gm3351
ENSMUSG00000103280	0.266040187	-1.677482522	3.04344259	-0.551179289	0.581510776	NA	Gm37277
ENSMUSG00000103281	0	NA	NA	NA	NA	NA	Gm37278
ENSMUSG00000103282	0	NA	NA	NA	NA	NA	Gm37275
ENSMUSG00000103283	10.09192126	-0.22634756	0.366838894	-0.617021706	0.537220409	0.868694469	NA
ENSMUSG00000103284	29.40397961	-0.096306349	0.270207146	-0.356416737	0.721528497	0.939712811	3110080O07Rik
ENSMUSG00000103285	30.39228213	-0.112910325	0.215690777	-0.523482397	0.600638598	0.896006991	Gm37274
ENSMUSG00000103286	0.277973498	-0.466176114	1.937247408	-0.240638398	0.809835387	NA	Gm5850
ENSMUSG00000103287	0	NA	NA	NA	NA	NA	1700034J04Rik
ENSMUSG00000103288	0	NA	NA	NA	NA	NA	Gm37273
ENSMUSG00000103289	0	NA	NA	NA	NA	NA	Gm31256
ENSMUSG00000103290	0.11831772	0.615842466	3.055656972	0.201541754	0.840274984	NA	Ighv1-23
ENSMUSG00000103291	16.36085738	-0.515527823	0.26479745	-1.946876082	0.051549593	0.356042431	Gm38235
ENSMUSG00000103292	0.056708286	-0.386016918	3.055656972	-0.126328616	0.899471805	NA	Gm35048
ENSMUSG00000103293	0.277941832	-0.466168711	3.055656972	-0.152559242	0.878745869	NA	Gm5842
ENSMUSG00000103294	0.145824232	0.615842466	3.055656972	0.201541754	0.840274984	NA	Gm38233
ENSMUSG00000103295	0	NA	NA	NA	NA	NA	Scp2-ps1
ENSMUSG00000103296	0	NA	NA	NA	NA	NA	Gm38234
ENSMUSG00000103297	0	NA	NA	NA	NA	NA	Ighv3-2
ENSMUSG00000103298	0	NA	NA	NA	NA	NA	Gm38232
ENSMUSG00000103299	0	NA	NA	NA	NA	NA	Gm38231
ENSMUSG00000103300	0	NA	NA	NA	NA	NA	Ighv1-44
ENSMUSG00000103301	0.148021336	-0.426092814	3.055656972	-0.139443929	0.889099361	NA	Gm37804
ENSMUSG00000103302	0	NA	NA	NA	NA	NA	Gm37803
ENSMUSG00000103303	9.061305405	0.269319739	0.427920594	0.629368493	0.52910784	0.866450308	Gm37802
ENSMUSG00000103304	0.240950084	0.586712001	2.721348472	0.215596057	0.829302629	NA	Gm5979
ENSMUSG00000103305	0	NA	NA	NA	NA	NA	Gm34068
ENSMUSG00000103306	0	NA	NA	NA	NA	NA	Gm37801
ENSMUSG00000103307	0	NA	NA	NA	NA	NA	Gm19335
ENSMUSG00000103308	0.328409546	-1.230693599	3.048222052	-0.403741453	0.686402854	NA	Gm37800
ENSMUSG00000103309	0.350711013	1.297022859	2.553577407	0.507923847	0.61150675	NA	BC037039
ENSMUSG00000103310	0.190191614	0.94775693	3.055016401	0.310229736	0.75638626	NA	Pcdha12
ENSMUSG00000103311	0	NA	NA	NA	NA	NA	Gm38229
ENSMUSG00000103312	0	NA	NA	NA	NA	NA	Gm6677
ENSMUSG00000103313	0.187436113	0.927767451	2.869645504	0.323303854	0.746465136	NA	Gm38357
ENSMUSG00000103314	0	NA	NA	NA	NA	NA	Gm38358
ENSMUSG00000103315	0	NA	NA	NA	NA	NA	Gm38341
ENSMUSG00000103316	14.74434015	-0.248609347	1.221898135	-0.203461598	0.838774258	0.968905061	NA
ENSMUSG00000103317	0	NA	NA	NA	NA	NA	Gm38359
ENSMUSG00000103318	0	NA	NA	NA	NA	NA	Gm38356
ENSMUSG00000103320	0	NA	NA	NA	NA	NA	Gm37403
ENSMUSG00000103321	67.10007897	-0.602639302	0.151694515	-3.972716497	7.11E-05	0.004213744	4933403L11Rik
ENSMUSG00000103322	0.625735127	-1.924155825	2.328818922	-0.82623677	0.408669793	NA	Gm37404
ENSMUSG00000103323	0	NA	NA	NA	NA	NA	Gm21631
ENSMUSG00000103324	10.55304444	0.172618229	0.316563896	0.545287164	0.585556031	0.890171656	Gm37402
ENSMUSG00000103325	0.731471096	0.339330938	1.317609058	0.257535372	0.796765513	NA	Gm10531
ENSMUSG00000103327	0	NA	NA	NA	NA	NA	Gm36047
ENSMUSG00000103328	0	NA	NA	NA	NA	NA	Gm37406
ENSMUSG00000103329	0	NA	NA	NA	NA	NA	Gm42492
ENSMUSG00000103330	0	NA	NA	NA	NA	NA	Gm35108
ENSMUSG00000103331	0	NA	NA	NA	NA	NA	Gm37995
ENSMUSG00000103332	65.89422411	0.259542473	0.268294878	0.967377664	0.333355272	0.766886393	Pcdhga2
ENSMUSG00000103333	0	NA	NA	NA	NA	NA	Gm37994
ENSMUSG00000103334	0.11579496	0.903044342	3.055263937	0.295569993	0.767558492	NA	Gm29771
ENSMUSG00000103335	0.055590142	0.295247971	3.055656972	0.096623402	0.923025472	NA	NA
ENSMUSG00000103336	0.349424427	-0.610611698	3.048314596	-0.200311247	0.841237167	NA	Gm37993
ENSMUSG00000103338	0	NA	NA	NA	NA	NA	Or10f1-ps1
ENSMUSG00000103339	0	NA	NA	NA	NA	NA	Gm37996
ENSMUSG00000103340	0	NA	NA	NA	NA	NA	Ighv1-1
ENSMUSG00000103341	0	NA	NA	NA	NA	NA	1700051O22Rik
ENSMUSG00000103342	0	NA	NA	NA	NA	NA	NA
ENSMUSG00000103343	22.2734329	-0.102427953	0.300548618	-0.340803275	0.733251685	0.944119482	Gm37052
ENSMUSG00000103344	0	NA	NA	NA	NA	NA	NA
ENSMUSG00000103345	0	NA	NA	NA	NA	NA	Gm10723
ENSMUSG00000103346	0	NA	NA	NA	NA	NA	C230057A21Rik
ENSMUSG00000103347	0	NA	NA	NA	NA	NA	Gm37734
ENSMUSG00000103348	3.206300236	-0.067393172	0.686597115	-0.098155339	0.921808946	0.988174793	Gm37053
ENSMUSG00000103349	1.648540337	0.585220304	1.461976752	0.400293851	0.688940096	0.928437332	Gm36888
ENSMUSG00000103350	0	NA	NA	NA	NA	NA	Tdpoz6
ENSMUSG00000103351	0	NA	NA	NA	NA	NA	Gm6350
ENSMUSG00000103352	0	NA	NA	NA	NA	NA	Gm38084
ENSMUSG00000103353	0	NA	NA	NA	NA	NA	Gm37597
ENSMUSG00000103354	0	NA	NA	NA	NA	NA	Gm38083
ENSMUSG00000103355	0	NA	NA	NA	NA	NA	Gm2147
ENSMUSG00000103356	0	NA	NA	NA	NA	NA	Gm37595
ENSMUSG00000103357	0.055590142	0.295247971	3.055656972	0.096623402	0.923025472	NA	Gm7804
ENSMUSG00000103358	0	NA	NA	NA	NA	NA	Gm37593
ENSMUSG00000103360	6.146200991	0.217251374	0.700878856	0.309969936	0.756583819	0.949416225	Gm38156
ENSMUSG00000103361	0	NA	NA	NA	NA	NA	Gm36928
ENSMUSG00000103362	0	NA	NA	NA	NA	NA	Tdpoz2
ENSMUSG00000103364	76.58759525	0.045479875	0.174936799	0.259978894	0.794880054	0.959026121	Gm38157
ENSMUSG00000103365	0	NA	NA	NA	NA	NA	Gm36929
ENSMUSG00000103366	0.05915886	0.295247971	3.055656972	0.096623402	0.923025472	NA	C630004L07Rik
ENSMUSG00000103367	6.359704995	-1.360933374	0.532323459	-2.556591017	0.010570341	0.152105076	Gm38158
ENSMUSG00000103368	0	NA	NA	NA	NA	NA	Gm36927
ENSMUSG00000103369	0	NA	NA	NA	NA	NA	Gm6546
ENSMUSG00000103370	0	NA	NA	NA	NA	NA	Gm37178
ENSMUSG00000103371	0	NA	NA	NA	NA	NA	Gm35134
ENSMUSG00000103372	0	NA	NA	NA	NA	NA	Gm37237
ENSMUSG00000103373	28.72526658	0.097039977	0.268423402	0.36151832	0.717712013	0.938158059	Gm37238
ENSMUSG00000103374	0	NA	NA	NA	NA	NA	Gm37239
ENSMUSG00000103375	0	NA	NA	NA	NA	NA	Gm37181
ENSMUSG00000103376	0	NA	NA	NA	NA	NA	Gm37179
ENSMUSG00000103377	0.069558659	-0.386016918	3.055656972	-0.126328616	0.899471805	NA	Gm37180
ENSMUSG00000103378	0.17747658	0.94775693	3.055016401	0.310229736	0.75638626	NA	Gm37176
ENSMUSG00000103379	0	NA	NA	NA	NA	NA	Gm37177
ENSMUSG00000103380	0	NA	NA	NA	NA	NA	Gm37756
ENSMUSG00000103382	0.461072672	-1.879488941	2.062877887	-0.911100435	0.362242457	NA	Gm37755
ENSMUSG00000103383	0.057341778	-0.386016918	3.055656972	-0.126328616	0.899471805	NA	Gm37754
ENSMUSG00000103384	0	NA	NA	NA	NA	NA	Gm37753
ENSMUSG00000103385	0.957567051	1.925070868	2.299617757	0.837126458	0.40252149	NA	Gm37752
ENSMUSG00000103386	0	NA	NA	NA	NA	NA	Gm37751
ENSMUSG00000103387	0	NA	NA	NA	NA	NA	1700030I03Rik
ENSMUSG00000103388	6.457875273	0.588709543	0.591456598	0.995355442	0.319563422	0.754308923	Gm37581
ENSMUSG00000103389	0	NA	NA	NA	NA	NA	Gm37757
ENSMUSG00000103390	4.461281859	-0.619097573	0.620425117	-0.997860267	0.318347121	0.753818151	Gm38301
ENSMUSG00000103391	1.678697531	-1.258574038	0.992525964	-1.268051502	0.204779559	0.640514275	Gm38302
ENSMUSG00000103392	1.089114774	-3.672720237	2.470965936	-1.486350007	0.137186566	NA	Gm38303
ENSMUSG00000103393	0.056453448	-0.386016918	3.055656972	-0.126328616	0.899471805	NA	Gm38304
ENSMUSG00000103394	0.069558659	-0.386016918	3.055656972	-0.126328616	0.899471805	NA	Gm10152
ENSMUSG00000103395	0	NA	NA	NA	NA	NA	Ighv1-27
ENSMUSG00000103396	0	NA	NA	NA	NA	NA	Gm38305
ENSMUSG00000103397	0	NA	NA	NA	NA	NA	Gm38306
ENSMUSG00000103398	0.392389797	1.998391536	3.000611493	0.665994762	0.505414449	NA	Gm38307
ENSMUSG00000103399	0	NA	NA	NA	NA	NA	Gm29747
ENSMUSG00000103400	10.25760439	0.753565818	0.361213477	2.086206266	0.036959943	0.30130213	Gm15853
ENSMUSG00000103401	0	NA	NA	NA	NA	NA	Gm37929
ENSMUSG00000103402	0	NA	NA	NA	NA	NA	Gm37930
ENSMUSG00000103403	1.814847438	-0.72003242	0.863798856	-0.833564914	0.404526204	0.808722308	Gm37931
ENSMUSG00000103404	0.719681383	-0.172889566	1.575952456	-0.109704811	0.912643485	NA	Gm37932
ENSMUSG00000103405	251.6288841	-0.034574445	0.189057879	-0.182877569	0.854894084	0.972052737	NA
ENSMUSG00000103406	0	NA	NA	NA	NA	NA	Gm5541
ENSMUSG00000103407	0	NA	NA	NA	NA	NA	4930540E01Rik
ENSMUSG00000103408	0	NA	NA	NA	NA	NA	Gm37933
ENSMUSG00000103409	0	NA	NA	NA	NA	NA	Lsmem2
ENSMUSG00000103410	0	NA	NA	NA	NA	NA	Gm37341
ENSMUSG00000103411	0.869573491	0.39532883	2.03904911	0.193879013	0.846270617	NA	Gm18300
ENSMUSG00000103412	0	NA	NA	NA	NA	NA	Gm37340
ENSMUSG00000103413	0	NA	NA	NA	NA	NA	Gm38389
ENSMUSG00000103415	0.046725893	-0.386016918	3.055656972	-0.126328616	0.899471805	NA	Gm37339
ENSMUSG00000103416	0	NA	NA	NA	NA	NA	Gm37338
ENSMUSG00000103417	0	NA	NA	NA	NA	NA	Gm33112
ENSMUSG00000103419	1.270305114	3.686105874	2.498722314	1.475196285	0.14015978	NA	Gm29808
ENSMUSG00000103420	0	NA	NA	NA	NA	NA	Gm37537
ENSMUSG00000103421	0	NA	NA	NA	NA	NA	Golt1a
ENSMUSG00000103422	0	NA	NA	NA	NA	NA	Gm37536
ENSMUSG00000103423	1.053963204	2.088373947	1.196707356	1.74509995	0.080967472	NA	Gm5845
ENSMUSG00000103424	0.069400489	0.295247971	3.055656972	0.096623402	0.923025472	NA	Gm37535
ENSMUSG00000103425	0	NA	NA	NA	NA	NA	Gm37075
ENSMUSG00000103426	0	NA	NA	NA	NA	NA	Gm37533
ENSMUSG00000103427	98.95242779	-0.173385928	0.141484626	-1.225475391	0.220396157	0.658238701	Gm37534
ENSMUSG00000103428	0	NA	NA	NA	NA	NA	Gm20754
ENSMUSG00000103430	0	NA	NA	NA	NA	NA	Gm36996
ENSMUSG00000103431	0	NA	NA	NA	NA	NA	Gm30686
ENSMUSG00000103432	7.033802854	0.251644425	0.650002351	0.38714387	0.698649702	0.931227137	6720464F23Rik
ENSMUSG00000103433	0.099034363	-0.065422422	3.055656972	-0.021410264	0.982918386	NA	Gm2272
ENSMUSG00000103434	0	NA	NA	NA	NA	NA	Gm36993
ENSMUSG00000103435	0	NA	NA	NA	NA	NA	Gm36992
ENSMUSG00000103436	41.6848744	-0.043825184	0.272366037	-0.160905465	0.872167858	0.977144277	Gm36995
ENSMUSG00000103437	0	NA	NA	NA	NA	NA	Gm36994
ENSMUSG00000103438	0.248689683	1.340757651	3.051371173	0.439395136	0.66037525	NA	Gm36991
ENSMUSG00000103439	0.471242177	-0.187585669	2.48817192	-0.07539096	0.939903652	NA	Gm7019
ENSMUSG00000103440	0	NA	NA	NA	NA	NA	Gm37131
ENSMUSG00000103441	0	NA	NA	NA	NA	NA	7530428D23Rik
ENSMUSG00000103442	0	NA	NA	NA	NA	NA	Pcdha1
ENSMUSG00000103443	6.502957496	-0.280495825	0.557102039	-0.503490933	0.614619154	0.901367608	Gm37132
ENSMUSG00000103444	0	NA	NA	NA	NA	NA	Gm17836
ENSMUSG00000103445	0.13173108	-0.065422422	3.055656972	-0.021410264	0.982918386	NA	Gm36948
ENSMUSG00000103446	0	NA	NA	NA	NA	NA	Gm38203
ENSMUSG00000103448	0	NA	NA	NA	NA	NA	Gm37133
ENSMUSG00000103449	0	NA	NA	NA	NA	NA	Gm37134
ENSMUSG00000103451	0.121331281	0.615842466	3.055656972	0.201541754	0.840274984	NA	Gm33973
ENSMUSG00000103452	0	NA	NA	NA	NA	NA	1700008A23Rik
ENSMUSG00000103454	0.062172421	0.295247971	3.055656972	0.096623402	0.923025472	NA	Gm34303
ENSMUSG00000103456	0.086665372	0.295247971	3.055656972	0.096623402	0.923025472	NA	Gm38097
ENSMUSG00000103457	0.143560064	0.94775693	3.055016401	0.310229736	0.75638626	NA	Gm37042
ENSMUSG00000103458	0	NA	NA	NA	NA	NA	Gm37013
ENSMUSG00000103459	0	NA	NA	NA	NA	NA	Gm38096
ENSMUSG00000103460	0	NA	NA	NA	NA	NA	Gm18491
ENSMUSG00000103461	0	NA	NA	NA	NA	NA	Gm37616
ENSMUSG00000103462	0	NA	NA	NA	NA	NA	Gm32181
ENSMUSG00000103463	0.484908172	-0.3409173	1.82069223	-0.18724598	0.851467776	NA	1700063I16Rik
ENSMUSG00000103464	0	NA	NA	NA	NA	NA	Gm38246
ENSMUSG00000103465	0	NA	NA	NA	NA	NA	Gm37617
ENSMUSG00000103466	0.220568309	-0.786766069	2.782874428	-0.282717057	0.77739374	NA	Gm37247
ENSMUSG00000103467	2.55431122	2.140564748	0.93792897	2.282224791	0.022476072	0.230006677	Gm38245
ENSMUSG00000103468	0	NA	NA	NA	NA	NA	Gm21440
ENSMUSG00000103469	0	NA	NA	NA	NA	NA	Gm9910
ENSMUSG00000103470	0	NA	NA	NA	NA	NA	Gm38184
ENSMUSG00000103471	0	NA	NA	NA	NA	NA	Gm17966
ENSMUSG00000103472	49.8721739	0.570235055	0.215615548	2.644684308	0.008176716	0.12936517	Pcdhga7
ENSMUSG00000103473	0.143560064	0.94775693	3.055016401	0.310229736	0.75638626	NA	Gm37696
ENSMUSG00000103474	0	NA	NA	NA	NA	NA	Gm37252
ENSMUSG00000103475	2.880650269	-0.587769323	0.70412671	-0.834749363	0.403858842	0.808181723	Gm37697
ENSMUSG00000103476	0	NA	NA	NA	NA	NA	Strit1
ENSMUSG00000103477	0	NA	NA	NA	NA	NA	5930409G06Rik
ENSMUSG00000103478	0.03859832	0.295247971	3.055656972	0.096623402	0.923025472	NA	4930433J02Rik
ENSMUSG00000103479	0	NA	NA	NA	NA	NA	Gm37698
ENSMUSG00000103481	0.461687291	0.238417278	1.83301891	0.130068095	0.896512552	NA	1700016D08Rik
ENSMUSG00000103482	0	NA	NA	NA	NA	NA	Gm37999
ENSMUSG00000103483	0	NA	NA	NA	NA	NA	Gm20162
ENSMUSG00000103484	3.733882244	-1.142071374	0.624801684	-1.8278942	0.067565432	0.406503226	Gm38000
ENSMUSG00000103485	0.163226531	-0.426093447	2.982714462	-0.142854253	0.886405289	NA	Gm38001
ENSMUSG00000103486	0.363937445	-2.073093925	3.026821824	-0.684907816	0.493402094	NA	Gm10657
ENSMUSG00000103487	0	NA	NA	NA	NA	NA	Gm30858
ENSMUSG00000103488	0.086665372	0.295247971	3.055656972	0.096623402	0.923025472	NA	Gm37997
ENSMUSG00000103489	0	NA	NA	NA	NA	NA	Gm37998
ENSMUSG00000103491	0	NA	NA	NA	NA	NA	Gm10730
ENSMUSG00000103492	0	NA	NA	NA	NA	NA	Gm37412
ENSMUSG00000103493	4.165965541	-0.23830091	0.47543	-0.501232378	0.61620759	0.901769491	Gm37411
ENSMUSG00000103494	0.03859832	0.295247971	3.055656972	0.096623402	0.923025472	NA	Gm37410
ENSMUSG00000103495	13.17236167	0.014056309	0.316086915	0.044469759	0.964529957	0.996117789	Gm37409
ENSMUSG00000103496	0.169360343	-1.107357703	3.055656972	-0.362395947	0.717056168	NA	NA
ENSMUSG00000103497	3.274189475	-0.202352618	0.786263681	-0.257359741	0.796901078	0.959738493	Gm37407
ENSMUSG00000103498	0	NA	NA	NA	NA	NA	Gm18984
ENSMUSG00000103499	0	NA	NA	NA	NA	NA	Gm6558
ENSMUSG00000103500	0	NA	NA	NA	NA	NA	Gm38373
ENSMUSG00000103501	0	NA	NA	NA	NA	NA	Gm7412
ENSMUSG00000103502	0	NA	NA	NA	NA	NA	9330121J05Rik
ENSMUSG00000103503	0	NA	NA	NA	NA	NA	1700023G09Rik
ENSMUSG00000103504	0	NA	NA	NA	NA	NA	Gm38390
ENSMUSG00000103505	22.3603032	0.121009476	0.344629327	0.351129364	0.725491299	0.941516536	Gm38374
ENSMUSG00000103506	10.67570322	0.607965356	0.329858649	1.84310873	0.065313137	0.399840635	Gm38376
ENSMUSG00000103507	34.0369515	-0.114740195	0.200188821	-0.57315985	0.566536467	0.881522206	Gm38375
ENSMUSG00000103509	90.6152503	-0.25907977	0.156812396	-1.652163838	0.098501156	0.478699564	Gm38372
ENSMUSG00000103510	0	NA	NA	NA	NA	NA	Gm30725
ENSMUSG00000103511	0.069558659	-0.386016918	3.055656972	-0.126328616	0.899471805	NA	Gm5285
ENSMUSG00000103512	0	NA	NA	NA	NA	NA	Gm37430
ENSMUSG00000103513	0.390429147	-1.081998299	2.128634063	-0.508306391	0.611238488	NA	Gm34780
ENSMUSG00000103514	0	NA	NA	NA	NA	NA	Gm37433
ENSMUSG00000103515	34.52861325	-0.421058648	0.28180825	-1.494131728	0.135141193	0.544608079	NA
ENSMUSG00000103516	0	NA	NA	NA	NA	NA	Gm37431
[truncated: 241,096 more chars]
