## Extended Data 2 for "Influenza A infection accelerates disease-associated microglia formation during physiological aging" (part 1 of 3)

### Sheet: BAMs MA,A vs MA,N
external_gene_name	baseMean	log2FoldChange	lfcSE	stat	pvalue	padj	ensembl_gene_id
0610005C13Rik	0.544294	0.497918	1.84131	0.270415	0.786841		ENSMUSG00000109644
0610009B22Rik	48.9936	0.029336	0.257302	0.114014	0.909227	0.987186
0610009E02Rik	4.02109	-0.156305	0.968728	-0.161351	0.871817		ENSMUSG00000086714
0610009L18Rik	15.03	-1.57462	0.68849	-2.28706	0.0221924		ENSMUSG00000043644
0610010F05Rik	15.3295	0.727844	0.391381	1.85968	0.0629307
0610010K14Rik	113.789	-0.202356	0.187537	-1.07902	0.280578	0.723173	ENSMUSG00000020831
0610012G03Rik	179.367	-0.493677	0.21078	-2.34214	0.0191736	0.269408
0610025J13Rik	0.0663901	0	7.6338	0	1		ENSMUSG00000046683
0610030E20Rik	75.4625	0.0400923	0.206499	0.194152	0.846057	0.973244	ENSMUSG00000058706
0610038B21Rik	0.435254	0.917966	1.66744	0.550524	0.58196		ENSMUSG00000097882
0610039K10Rik	2.63868	-0.11166	1.14564	-0.0974652	0.922357		ENSMUSG00000058812
0610040B10Rik	4.67527	-1.71931	1.06858	-1.60897	0.107624		ENSMUSG00000089889
0610040F04Rik	0.0133047	0	7.6338	0	1		ENSMUSG00000087341
0610040J01Rik	36.4433	0.11802	0.306762	0.384726	0.70044		ENSMUSG00000060512
0610043K17Rik	0.35768	0.571901	1.86262	0.307041	0.758812		ENSMUSG00000087361
1010001B22Rik	1.8258	-1.62188	1.33645	-1.21358	0.22491		ENSMUSG00000097863
1110002E22Rik	0						ENSMUSG00000090066
1110002J07Rik	0.306531	-0.0749455	2.45329	-0.030549	0.975629		ENSMUSG00000097134
1110002L01Rik	8.94607	-0.543265	0.578768	-0.938658	0.347906		ENSMUSG00000071456
1110002O04Rik	0.00828625	0	7.6338	0	1		ENSMUSG00000102531
1110004F10Rik	188.266	0.329324	0.166796	1.97441	0.0483349	0.381141	ENSMUSG00000030663
1110006O24Rik	1.78486	-1.28394	1.25346	-1.02431	0.305688		ENSMUSG00000107121
1110008P14Rik	32.7925	-0.094245	0.411277	-0.229152	0.818751
1110012L19Rik	18.8757	0.661789	0.327186	2.02267	0.0431071
1110013H19Rik	0.833796	-1.1107	1.55126	-0.715996	0.473994		ENSMUSG00000116164
1110015O18Rik	0.0452615	0	7.6338	0	1		ENSMUSG00000098659
1110017D15Rik	0.363022	1.21694	2.15618	0.564394	0.572486
1110018N20Rik	0.0999924	0	7.6338	0	1		ENSMUSG00000085151
1110019D14Rik	7.72982	-0.682049	0.658988	-1.03499	0.300671		ENSMUSG00000097616
1110020A21Rik	2.52449	-0.119669	0.987944	-0.121129	0.903589		ENSMUSG00000097047
1110028F11Rik	0.0226434	1.2169	7.6338	0.15941	0.873346		ENSMUSG00000085972
1110032A03Rik	28.7359	0.0783249	0.322058	0.243201	0.80785
1110032F04Rik	0						ENSMUSG00000046999
1110035H17Rik	6.37717	0.507474	0.549139	0.924127	0.35542		ENSMUSG00000099098
1110038B12Rik	89.8228	0.0837246	0.237893	0.351942	0.724881	0.941904	ENSMUSG00000092203
1110038F14Rik	75.4632	0.123407	0.205722	0.599873	0.548591	0.879893	ENSMUSG00000063236
1110046J04Rik	2.10742	-0.213699	1.14906	-0.185978	0.852462		ENSMUSG00000085457
1110051M20Rik	7.90312	0.372258	0.58302	0.6385	0.523149
1110059E24Rik	32.9345	0.00574604	0.283751	0.0202503	0.983844		ENSMUSG00000035171
1110059E24Rik	32.9345	0.00574604	0.283751	0.0202503	0.983844		ENSMUSG00000035171
1110059G10Rik	64.1723	0.0502183	0.229432	0.21888	0.826743	0.9685	ENSMUSG00000032551
1110065P20Rik	27.9621	0.209598	0.306109	0.684717	0.493522		ENSMUSG00000078570
1190005I06Rik	2.89957	-0.466251	0.972442	-0.479464	0.631608		ENSMUSG00000043687
1190007I07Rik	33.8112	0.00616954	0.283239	0.0217821	0.982622
1200007C13Rik	0.261934	0	3.15954	0	1		ENSMUSG00000087684
1300002E11Rik	16.5202	-1.32815	0.556456	-2.3868	0.0169956		ENSMUSG00000097290
1300014J16Rik	0.550356	0.615209	1.6075	0.382712	0.701933		ENSMUSG00000112545
1300017J02Rik	0.550956	2.15446	1.64175	1.3123	0.18942
1500002C15Rik	4.39177	-0.420168	0.876728	-0.479245	0.631764		ENSMUSG00000096221
1500002F19Rik	0.479256	0.548404	1.73736	0.315654	0.752265		ENSMUSG00000097595
1500004A13Rik	5.55788	0.361795	0.660485	0.547772	0.583848		ENSMUSG00000098912
1500009C09Rik	0.530241	2.15459	1.69842	1.26858	0.20459
1500009L16Rik	0.40518	0	2.17474	0	1		ENSMUSG00000087651
1500011B03Rik	31.4	-0.0720389	0.29121	-0.247378	0.804616		ENSMUSG00000072694
1500011B03Rik	31.4	-0.0720389	0.29121	-0.247378	0.804616		ENSMUSG00000072694
1500015A07Rik	14.6896	0.0497219	0.479434	0.10371	0.9174		ENSMUSG00000098702
1500015L24Rik	0.100859	1.21692	5.43169	0.224041	0.822726		ENSMUSG00000094732
1500026H17Rik	4.31067	-0.744099	0.938266	-0.793058	0.427744		ENSMUSG00000097383
1500032F14Rik	0.0609017	0	7.6338	0	1		ENSMUSG00000117718
1500035N22Rik	1.34058	-1.31233	1.43959	-0.9116	0.361979		ENSMUSG00000059631
1520401A03Rik	0
1600002K03Rik	32.2976	-0.888792	0.374023	-2.37631	0.0174869
1600010M07Rik	23.9618	0.529788	0.33871	1.56414	0.117785		ENSMUSG00000101585
1600012H06Rik	36.987	-0.110352	0.262535	-0.420333	0.674242		ENSMUSG00000050088
1600014C10Rik	28.9339	0.857477	0.272765	3.14365	0.00166855		ENSMUSG00000054676
1600014C23Rik	0.0287953	0	7.6338	0	1		ENSMUSG00000094690
1600020E01Rik	13.9375	0.130916	0.462251	0.283215	0.777012		ENSMUSG00000097048
1600022D10Rik	4.51105	-0.794217	0.790124	-1.00518	0.31481		ENSMUSG00000117315
1700001C02Rik	0.0626792	0	7.6338	0	1
1700001C19Rik	0.31678	-1.1763	2.14573	-0.548204	0.583551
1700001G11Rik	1.32912	-0.324924	1.33018	-0.24427	0.807021		ENSMUSG00000085984
1700001J03Rik	0.137157	1.21693	4.34477	0.28009	0.779409		ENSMUSG00000095040
1700001K23Rik	0.0932373	0.482028	7.624	0.0632251	0.949587		ENSMUSG00000118314
1700001L05Rik	0.559131	1.21694	1.78252	0.682706	0.494792		ENSMUSG00000075511
1700001L19Rik	0.106462	0	5.34035	0	1
1700001O22Rik	0.0751933	0	7.6338	0	1		ENSMUSG00000044320
1700003C15Rik	0.0133047	0	7.6338	0	1		ENSMUSG00000099391
1700003E16Rik	0.159698	0	4.21542	0	1		ENSMUSG00000030030
1700003F12Rik	15.8515	0.304591	0.509725	0.59756	0.550134		ENSMUSG00000038523
1700003G18Rik	0.0517367	1.21691	7.6338	0.15941	0.873346		ENSMUSG00000087621
1700003M07Rik	0.0354479	1.2169	7.6338	0.15941	0.873346		ENSMUSG00000085389
1700006J14Rik	1.4086	1.03116	1.10925	0.929607	0.352575		ENSMUSG00000034764
1700007J10Rik	0						ENSMUSG00000086330
1700007K13Rik	0.348088	0.498817	2.01077	0.248073	0.804078
1700007L15Rik	4.20716	-0.680369	0.918886	-0.740428	0.45904		ENSMUSG00000097318
1700008B11Rik	0.0134481	0	7.6338	0	1		ENSMUSG00000104872
1700008J07Rik	4.50675	0.662682	0.721687	0.918239	0.358494		ENSMUSG00000101225
1700008O03Rik	0.349677	2.74033	2.03052	1.34957	0.177154		ENSMUSG00000008028
1700009J07Rik	0.258714	0.188956	2.91384	0.0648477	0.948295		ENSMUSG00000096573
1700010I14Rik	2.88627	0.347418	1.0013	0.346967	0.728616		ENSMUSG00000023873
1700010K24Rik	0.0481315	0	7.6338	0	1		ENSMUSG00000085102
1700011D18Rik	0.010994	0	7.6338	0	1		ENSMUSG00000108791
1700012B07Rik	0						ENSMUSG00000020617
1700012B09Rik	0.627508	-0.0340051	1.76499	-0.0192665	0.984629		ENSMUSG00000031927
1700012C14Rik	0.0083422	0	7.6338	0	1		ENSMUSG00000085470
1700012D14Rik	15.1058	-0.330424	0.46917	-0.704273	0.481263
1700012P22Rik	0
1700013F07Rik	0.0296651	0	7.6338	0	1
1700014D04Rik	0.0775067	2.82962	7.62872	0.370917	0.7107		ENSMUSG00000051054
1700015F17Rik	0.0226799	0	7.6338	0	1
1700016C15Rik	0
1700016D06Rik	0.0880078	1.2169	7.6338	0.15941	0.873346
1700016J18Rik	0.413794	-0.271576	1.79729	-0.151103	0.879894		ENSMUSG00000111103
1700016K05Rik	0						ENSMUSG00000114563
1700016K19Rik	0.166033	3.04724	5.09787	0.597747	0.550008
1700016P03Rik	0.0461645	0	7.6338	0	1		ENSMUSG00000085609
1700017B05Rik	107.479	0.661311	0.233228	2.83546	0.00457593	0.132064	ENSMUSG00000032300
1700017J07Rik	0.0545556	0	7.6338	0	1		ENSMUSG00000086348
1700017M07Rik	0.0412978	0	7.6338	0	1		ENSMUSG00000105651
1700018L02Rik	1.18072	-0.752704	1.37962	-0.545588	0.585349		ENSMUSG00000100075
1700019D03Rik	0.903234	-1.88302	1.39529	-1.34956	0.177158		ENSMUSG00000043629
1700019G24Rik	0.105148	1.21691	7.6338	0.15941	0.873346		ENSMUSG00000085416
1700019L13Rik	0.944916	1.00509	1.52698	0.658218	0.510398		ENSMUSG00000111639
1700020D05Rik	0.646966	-0.759328	1.57952	-0.480734	0.630706
1700020L24Rik	1.83789	0.55448	1.8641	0.297451	0.766122		ENSMUSG00000035085
1700020N01Rik	0.193294	0	4.94775	0	1		ENSMUSG00000050844
1700021A07Rik	0.203536	2.33636	7.52609	0.310434	0.756231		ENSMUSG00000037535
1700021F05Rik	25.9478	-0.736064	0.391172	-1.88169	0.0598782
1700021N21Rik	0.0503613	0	7.6338	0	1		ENSMUSG00000087343
1700022H01Rik	0.0192855	0	7.6338	0	1		ENSMUSG00000112581
1700022I11Rik	0.256663	2.9853	2.65183	1.12575	0.26027		ENSMUSG00000028451
1700022N22Rik	1.125	1.40302	1.53519	0.91391	0.360764		ENSMUSG00000097523
1700023F06Rik	0.208748	0	3.80416	0	1
1700023H06Rik	2.58319	-2.19814	1.27871	-1.71903	0.0856096		ENSMUSG00000089827
1700024B18Rik	0						ENSMUSG00000099994
1700024G13Rik	0.144524	1.21692	4.84895	0.250966	0.80184		ENSMUSG00000072473
1700025G04Rik	37.4985	0.0180927	0.301584	0.0599921	0.952162		ENSMUSG00000032666
1700025N23Rik	0.14094	1.21693	3.53895	0.343868	0.730946		ENSMUSG00000100121
1700026D11Rik	0						ENSMUSG00000086379
1700026J14Rik	0.0168249	1.2169	7.6338	0.15941	0.873346		ENSMUSG00000097716
1700026N04Rik	0.0204531	0	7.6338	0	1		ENSMUSG00000114681
1700027A07Rik	0.0466401	0	7.6338	0	1		ENSMUSG00000084864
1700027A15Rik	0.0043662	0	7.6338	0	1
1700027F09Rik	0						ENSMUSG00000100911
1700027H10Rik	0						ENSMUSG00000100799
1700028E10Rik	5.45448	0.0183611	0.718581	0.0255519	0.979615		ENSMUSG00000097321
1700028E10Rik	5.45448	0.0183611	0.718581	0.0255519	0.979615		ENSMUSG00000097321
1700028J19Rik	0.695372	0.944164	1.59513	0.591902	0.553916		ENSMUSG00000038782
1700028K03Rik	1.29935	-0.515981	1.34258	-0.384319	0.700742		ENSMUSG00000089798
1700028N14Rik	1.10627	-0.0875377	1.37481	-0.0636727	0.949231		ENSMUSG00000078635
1700028P14Rik	0.0192802	0	7.6338	0	1
1700029I15Rik	0.704457	1.75717	1.48105	1.18643	0.235452
1700029J03Rik	0						ENSMUSG00000099968
1700029J07Rik	2.87297	0.934041	0.923263	1.01167	0.311694
1700030C12Rik	0.0233497	0	7.6338	0	1		ENSMUSG00000086459
1700030J22Rik	1.52086	0.513036	1.412	0.36334	0.716351		ENSMUSG00000031847
1700030K09Rik	6.64847	0.630673	0.574947	1.09692	0.272675		ENSMUSG00000052794
1700031P21Rik	0.00828625	0	7.6338	0	1		ENSMUSG00000100315
1700034H15Rik	0.0595863	0	7.6338	0	1		ENSMUSG00000055833
1700034I23Rik	0.0725206	0	7.6338	0	1
1700034P13Rik	0.0877202	1.21691	6.59	0.18466	0.853496		ENSMUSG00000097893
1700037C18Rik	12.1087	-0.726985	0.565325	-1.28596	0.198457		ENSMUSG00000005983
1700037C18Rik	12.1087	-0.726985	0.565325	-1.28596	0.198457		ENSMUSG00000005983
1700037H04Rik	13.9008	-0.614604	0.532156	-1.15493	0.248119
1700039M10Rik	0.0338388	0	7.6338	0	1		ENSMUSG00000097933
1700040D17Rik	0.4501	1.39346	1.90799	0.730331	0.465188		ENSMUSG00000097515
1700040L08Rik	0.147074	1.21693	4.24999	0.286337	0.77462		ENSMUSG00000107406
1700041G16Rik	1.06351	-1.31286	1.40574	-0.933932	0.350339		ENSMUSG00000054822
1700041I07Rik	0.142219	2.83374	4.29479	0.65981	0.509376		ENSMUSG00000104845
1700042O10Rik	0						ENSMUSG00000086391
1700047K16Rik	0.554619	1.45122	1.73048	0.838623	0.401681		ENSMUSG00000087347
1700047M11Rik	2.34163	-1.96149	1.2766	-1.5365	0.124415		ENSMUSG00000100147
1700048O20Rik	0.302739	0.527784	2.00359	0.26342	0.792227		ENSMUSG00000043773
1700052K11Rik	4.78228	0.123468	0.746364	0.165427	0.868608		ENSMUSG00000099681
1700055D18Rik	1.55596	-0.74214	1.29902	-0.571306	0.567792		ENSMUSG00000070997
1700056E22Rik	2.21641	0.0566492	1.00855	0.0561687	0.955207		ENSMUSG00000044854
1700056N10Rik	1.4151	-0.512793	1.19679	-0.428472	0.668307		ENSMUSG00000084792
1700057H21Rik	0.0120622	1.2169	7.6338	0.15941	0.873346		ENSMUSG00000086007
1700058P15Rik	0.253169	0	2.70158	0	1		ENSMUSG00000089636
1700061E18Rik	0.0872699	1.2169	7.6338	0.15941	0.873346		ENSMUSG00000085759
1700061G19Rik	0.252289	0.599895	2.52879	0.237226	0.812482
1700062C10Rik	0.0043662	0	7.6338	0	1		ENSMUSG00000114390
1700063D05Rik	0.329241	0.185462	2.36586	0.0783908	0.937517		ENSMUSG00000100837
1700063J08Rik	1.11092	0.477185	1.30618	0.365328	0.714867		ENSMUSG00000117080
1700064H15Rik	0.0957747	0	7.3674	0	1		ENSMUSG00000082766
1700064M15Rik	0.448969	4.03241	2.04107	1.97564	0.0481959		ENSMUSG00000100211
1700065D16Rik	0.10248	3.0579	7.62498	0.401038	0.688392		ENSMUSG00000096655
1700066B17Rik	0						ENSMUSG00000101634
1700066B19Rik	3.31591	0.425821	0.791139	0.538239	0.590412
1700066J03Rik	0						ENSMUSG00000097717
1700066M21Rik	7.278	-0.729547	0.663066	-1.10026	0.271217		ENSMUSG00000038323
1700067K01Rik	0.163078	0	3.72118	0	1		ENSMUSG00000046408
1700069B07Rik	0						ENSMUSG00000053081
1700071M16Rik	0.485966	1.88115	1.76523	1.06567	0.286573		ENSMUSG00000090307
1700074H08Rik	0						ENSMUSG00000099872
1700080N15Rik	0						ENSMUSG00000084859
1700081N11Rik	0.262267	1.21693	2.52044	0.482827	0.629219		ENSMUSG00000113209
1700082M22Rik	0.0141607	0	7.6338	0	1		ENSMUSG00000023737
1700084C06Rik	0.0636192	0	7.6338	0	1		ENSMUSG00000086016
1700084E18Rik	1.22435	0.935073	1.51266	0.618164	0.536467		ENSMUSG00000100747
1700086O06Rik	3.67522	0.761171	0.723125	1.05261	0.292518		ENSMUSG00000097080
1700086P04Rik	0.797568	-0.314293	1.55428	-0.202212	0.839751		ENSMUSG00000085085
1700087I21Rik	0.21065	0	3.25124	0	1		ENSMUSG00000115099
1700088E04Rik	0.790284	0.590573	1.47352	0.400792	0.688574		ENSMUSG00000033029
1700092M07Rik	0.0689906	1.2169	7.6338	0.15941	0.873346
1700093J21Rik	0						ENSMUSG00000117289
1700093K21Rik	0.0289896	0	7.6338	0	1		ENSMUSG00000020286
1700094D03Rik	5.91405	-0.733707	0.710493	-1.03267	0.301757
1700094J05Rik	0.0829902	0	6.73806	0	1		ENSMUSG00000101695
1700095J03Rik	0.00581853	0	7.6338	0	1		ENSMUSG00000085407
1700096J18Rik	0.0043662	0	7.6338	0	1		ENSMUSG00000099630
1700096K18Rik	21.5492	0.106107	0.376477	0.281842	0.778065		ENSMUSG00000101856
1700097N02Rik	1.67775	0	1.97466	0	1		ENSMUSG00000099474
1700099I09Rik	0.966597	-0.0130614	1.51801	-0.00860434	0.993135		ENSMUSG00000091906
1700101I11Rik	0.329806	1.60504	2.25765	0.710935	0.477125		ENSMUSG00000097675
1700102H20Rik	0.546469	-0.500037	1.68376	-0.296976	0.766485		ENSMUSG00000116852
1700102P08Rik	0.170454	-0.236562	4.02834	-0.0587244	0.953172		ENSMUSG00000032611
1700104B16Rik	0.0208261	0	7.6338	0	1		ENSMUSG00000049476
1700105P06Rik	0.123401	1.21692	5.70722	0.213225	0.831152		ENSMUSG00000099923
1700108F19Rik	0.0043662	0	7.6338	0	1		ENSMUSG00000101009
1700109G14Rik	0.0382948	0	7.6338	0	1		ENSMUSG00000101505
1700109H08Rik	1.48451	0.811807	1.19431	0.679727	0.496678		ENSMUSG00000008307
1700109K24Rik	0						ENSMUSG00000097267
1700110C19Rik	0.213544	0.460552	2.71158	0.169846	0.865131		ENSMUSG00000099384
1700110I01Rik	0.0141607	0	7.6338	0	1		ENSMUSG00000079407
1700110I01Rik	0.0141607	0	7.6338	0	1		ENSMUSG00000079407
1700110I01Rik	0.0141607	0	7.6338	0	1		ENSMUSG00000079407
1700110K17Rik	0.0350803	0	7.6338	0	1		ENSMUSG00000087047
1700111E14Rik	0						ENSMUSG00000029837
1700112D23Rik	0.797431	0.525718	1.65099	0.318427	0.750161		ENSMUSG00000091329
1700112J16Rik	0.0295601	0	7.6338	0	1		ENSMUSG00000097527
1700113A16Rik	6.16002	0.512156	0.643215	0.796243	0.425891		ENSMUSG00000096935
1700116B05Rik	0.0355883	0	7.6338	0	1		ENSMUSG00000092276
1700120B22Rik	0.0754703	0	7.6338	0	1		ENSMUSG00000045391
1700120C14Rik	2.50799	-0.0931026	1.16468	-0.0799383	0.936286		ENSMUSG00000100599
1700120G07Rik	0						ENSMUSG00000100717
1700120K04Rik	0.0260897	0	7.6338	0	1		ENSMUSG00000099579
1700122E12Rik	0.698631	1.51054	1.75873	0.85888	0.390407		ENSMUSG00000087685
1700123L14Rik	0
1700123M08Rik	2.8519	-0.18204	1.00264	-0.18156	0.855928		ENSMUSG00000085614
1700123O20Rik	47.5092	-0.53091	0.279371	-1.90038	0.0573836	0.406651	ENSMUSG00000040822
1700124L16Rik	0.176604	0	2.85566	0	1		ENSMUSG00000099354
1700125G22Rik	0.0789765	0	7.6338	0	1		ENSMUSG00000097584
1700125H20Rik	0.0215909	0	7.6338	0	1
1700126G02Rik	0.401757	0.517706	1.84866	0.280043	0.779444		ENSMUSG00000107802
1810006J02Rik	0.0769828	1.2169	7.6338	0.15941	0.873346		ENSMUSG00000100182
1810008B01Rik	0.0304559	0	7.6338	0	1		ENSMUSG00000089745
1810008I18Rik	0.012785	0	7.6338	0	1		ENSMUSG00000100094
1810009A15Rik	9.37882	1.63941	0.558424	2.93578	0.00332707		ENSMUSG00000071653
1810010H24Rik	1.72423	-0.741043	1.42167	-0.521249	0.602194		ENSMUSG00000078607
1810010K12Rik	0						ENSMUSG00000056329
1810012K08Rik	0.206252	3.03315	3.86372	0.785034	0.432434		ENSMUSG00000087595
1810012K16Rik	0.130669	0.484027	5.67747	0.085254	0.932059		ENSMUSG00000099825
1810013D15Rik	0.0043662	0	7.6338	0	1		ENSMUSG00000028177
1810013L24Rik	27.4766	0.0435952	0.307153	0.141933	0.887133
1810014P07Rik	0.0109993	0	7.6338	0	1		ENSMUSG00000117434
1810019D21Rik	0.156365	0	3.70414	0	1		ENSMUSG00000086390
1810019N24Rik	0.143577	2.11402	3.82128	0.553222	0.580111		ENSMUSG00000097115
1810020O05Rik	0.0254946	0	7.6338	0	1
1810021B22Rik	4.1463	-0.387773	0.84963	-0.456402	0.648101		ENSMUSG00000087331
1810024B03Rik	11.4428	0.227015	0.506335	0.44835	0.6539		ENSMUSG00000044145
1810026B05Rik	109.59	-0.252847	0.185436	-1.36353	0.172716	0.621596
1810028F09Rik	0						ENSMUSG00000114985
1810030O07Rik	47.6683	0.679018	0.211956	3.20357	0.00135734	0.0604078	ENSMUSG00000044148
1810034E14Rik	3.53525	0.572329	0.80223	0.713422	0.475584		ENSMUSG00000097101
1810037I17Rik	222.013	-0.0172068	0.159216	-0.108072	0.913938	0.988036	ENSMUSG00000054091
1810041H14Rik	0.791426	-0.463027	1.57168	-0.294606	0.768295		ENSMUSG00000102112
1810044D09Rik	10.8639	0.336205	0.480545	0.699633	0.484157		ENSMUSG00000100680
1810049J17Rik	0.0184787	0	7.6338	0	1		ENSMUSG00000097221
1810055G02Rik	3.52159	-0.912235	0.934153	-0.976537	0.328798		ENSMUSG00000035372
1810058I24Rik	144.331	-0.346754	0.201883	-1.7176	0.0858697	0.489503
1810059C17Rik	0.115647	1.21691	6.83173	0.178127	0.858624		ENSMUSG00000086340
1810059H22Rik	0.153988	1.21693	3.779	0.322025	0.747434		ENSMUSG00000108207
1810062G17Rik	0.285588	0	2.38081	0	1		ENSMUSG00000027713
1810062O18Rik	0.826559	-1.0295	1.47597	-0.697509	0.485484		ENSMUSG00000084925
2010001A14Rik	3.39325	-0.403112	0.830824	-0.485195	0.627538		ENSMUSG00000087165
2010001K21Rik	0.547481	0	1.77779	0	1		ENSMUSG00000051606
2010007H06Rik	0.605553	0.665654	1.68089	0.396012	0.692096		ENSMUSG00000044694
2010013B24Rik	1.831	0.0886044	1.20137	0.0737529	0.941207		ENSMUSG00000087277
2010016I18Rik	0.985593	1.03008	1.44553	0.712594	0.476097		ENSMUSG00000091575
2010103J01Rik	0.0226363	0	7.6338	0	1		ENSMUSG00000104368
2010106G04Rik	0						ENSMUSG00000117376
2010109A12Rik	2.27439	0.182197	0.822512	0.221513	0.824693		ENSMUSG00000029384
2010110K18Rik	0.141376	0	7.6338	0	1		ENSMUSG00000097755
2010204K13Rik	1.96315	-0.426693	1.18447	-0.360239	0.718668		ENSMUSG00000063018
2010300C02Rik	0.566582	0.987781	1.92666	0.512691	0.608168
2010308F09Rik	0.122867	1.21692	5.04354	0.241283	0.809336		ENSMUSG00000100714
2010309G21Rik	0.0141607	0	7.6338	0	1		ENSMUSG00000106567
2010310C07Rik	0.152946	0.616273	3.83901	0.160529	0.872464		ENSMUSG00000101268
2010315B03Rik	24.6423	-0.0476729	0.31737	-0.150213	0.880597		ENSMUSG00000074829
2010320M18Rik	12.6771	0.514357	0.436886	1.17733	0.239066		ENSMUSG00000100691
2010320O07Rik	0.263286	0.499805	2.61851	0.190874	0.848624		ENSMUSG00000089983
2200002D01Rik	1.32234	2.30518	1.2839	1.79545	0.072582		ENSMUSG00000030587
2210011C24Rik	1.02992	0.494688	1.4643	0.337832	0.73549
2210016F16Rik	72.3665	0.177182	0.235347	0.752852	0.451539	0.839277
2210016L21Rik	55.1002	-0.0201997	0.233305	-0.0865808	0.931005	0.989369	ENSMUSG00000029559
2210039B01Rik	0						ENSMUSG00000113800
2210406O10Rik	0.726675	2.96357	1.59836	1.85413	0.0637205		ENSMUSG00000039563
2210408F21Rik	3.19727	0.604802	0.936987	0.645475	0.518619		ENSMUSG00000087380
2210408I21Rik	4.87515	0.974279	0.681674	1.42924	0.152934		ENSMUSG00000071252
2210409D07Rik	0.0346233	0	7.6338	0	1		ENSMUSG00000118322
2210411M09Rik	0.0942127	0	7.43161	0	1		ENSMUSG00000085563
2210417A02Rik	0.727607	1.06281	1.70144	0.624651	0.5322		ENSMUSG00000086494
2300009A05Rik	41.6347	-0.0986063	0.301376	-0.327187	0.743526	0.946893	ENSMUSG00000032403
2310001H17Rik	28.6067	-0.467534	0.378012	-1.23683	0.216152		ENSMUSG00000097354
2310001K24Rik	0						ENSMUSG00000053353
2310002F09Rik	0.0386324	0	7.6338	0	1		ENSMUSG00000097178
2310008N11Rik	0.0992681	0.437285	5.44646	0.0802881	0.936008		ENSMUSG00000100335
2310009A05Rik	75.0275	-0.0256305	0.23298	-0.110012	0.9124	0.987659
2310009B15Rik	44.7688	0.677652	0.289386	2.34169	0.0191968	0.269408	ENSMUSG00000079283
2310010J17Rik	28.2245	0.402272	0.351609	1.14409	0.252587		ENSMUSG00000097162
2310011J03Rik	68.005	-0.155332	0.253443	-0.612886	0.539951	0.877574	ENSMUSG00000020133
2310014F06Rik	0.0828194	0	7.6338	0	1		ENSMUSG00000085945
2310015A10Rik	14.8755	0.906253	0.449395	2.01661	0.0437366		ENSMUSG00000097729
2310016G11Rik	0.0347421	1.2169	7.6338	0.15941	0.873346		ENSMUSG00000070574
2310022A10Rik	12.8667	-0.735792	0.552539	-1.33166	0.182973		ENSMUSG00000049643
2310022B05Rik	14.4259	-0.141143	0.397315	-0.355242	0.722408		ENSMUSG00000031983
2310026L22Rik	0						ENSMUSG00000078519
2310030G06Rik	0.0142554	0	7.6338	0	1		ENSMUSG00000032062
2310033P09Rik	45.8846	-0.294349	0.292916	-1.00489	0.31495	0.754801	ENSMUSG00000020441
2310034G01Rik	1.20282	-0.475156	1.33175	-0.35679	0.721249		ENSMUSG00000099655
2310034O05Rik	0.0319902	0	7.6338	0	1		ENSMUSG00000100157
2310039H08Rik	32.104	0.467208	0.289528	1.61369	0.106595		ENSMUSG00000062619
2310040G24Rik	31.5978	-0.0410085	0.356914	-0.114897	0.908527		ENSMUSG00000101655
2310043M15Rik	0.529631	0.0270557	1.90005	0.0142395	0.988639		ENSMUSG00000097768
2310047D07Rik	1.77281	-0.450624	1.36047	-0.331226	0.740474		ENSMUSG00000100783
2310057M21Rik	13.5465	0.310197	0.401581	0.77244	0.439854		ENSMUSG00000040177
2310058D17Rik	0.893775	0.789248	1.34781	0.58558	0.558158		ENSMUSG00000085379
2310061I04Rik	14.765	0.222146	0.406143	0.546965	0.584403		ENSMUSG00000050705
2310067P03Rik	0.0558234	1.2169	7.6338	0.15941	0.873346		ENSMUSG00000114372
2310068J16Rik	2.39988	0.25651	1.24035	0.206806	0.836162		ENSMUSG00000100084
2310074N15Rik	0.59906	1.58367	1.90561	0.831057	0.405942		ENSMUSG00000105858
2310081O03Rik	0						ENSMUSG00000085020
2410002F23Rik	17.4318	0.174563	0.388314	0.44954	0.653042		ENSMUSG00000045411
2410003L11Rik	0.235613	0.495555	2.96396	0.167193	0.867218		ENSMUSG00000085860
2410004B18Rik	45.7248	-0.479904	0.26251	-1.82814	0.0675291	0.444777	ENSMUSG00000036873
2410004I01Rik	0						ENSMUSG00000085338
2410004P03Rik	0.375952	1.21694	2.08345	0.584095	0.559156		ENSMUSG00000071398
2410006H16Rik	772.522	0.427781	0.201197	2.12618	0.0334885	0.343683	ENSMUSG00000086841
2410017I17Rik	0.0109993	0	7.6338	0	1		ENSMUSG00000038311
2410018L13Rik	0.0339637	0	7.6338	0	1		ENSMUSG00000073164
2410018L13Rik	0.0339637	0	7.6338	0	1		ENSMUSG00000073164
2410021H03Rik	0.213178	1.21693	2.80211	0.434292	0.664077		ENSMUSG00000100572
2410022M11Rik	17.2306	0.5089	0.417661	1.21845	0.223052		ENSMUSG00000100017
2410080I02Rik	0.485586	1.49385	1.78348	0.8376	0.402255		ENSMUSG00000044387
2410131K14Rik	8.62206	-1.06351	0.723696	-1.46955	0.141682
2500002B13Rik	4.28076	-0.163574	1.16862	-0.139972	0.888682		ENSMUSG00000096917
2500004C02Rik	2.86911	-0.878309	1.14752	-0.7654	0.444034		ENSMUSG00000073236
2510002D24Rik	24.8947	-0.15168	0.34167	-0.443936	0.657089		ENSMUSG00000071632
2510009E07Rik	41.8532	-0.260965	0.30136	-0.865958	0.386513	0.806747	ENSMUSG00000043391
2510017J16Rik	2.26848	0.950921	1.07013	0.8886	0.374218		ENSMUSG00000104891
2510039O18Rik	60.4377	-0.137838	0.214336	-0.643093	0.520164	0.868569	ENSMUSG00000044496
2510046G10Rik	8.05982	-0.414911	0.630606	-0.657956	0.510566		ENSMUSG00000066175
2600002D14Rik	0.639381	-0.785544	1.4794	-0.530988	0.595427		ENSMUSG00000116797
2600006K01Rik	0.476932	-0.0630155	1.84715	-0.034115	0.972785		ENSMUSG00000039798
2610001J05Rik	91.1658	0.325939	0.176032	1.85159	0.0640846	0.429213
2610002M06Rik	26.2309	-0.0876619	0.345145	-0.253985	0.799507
2610008E11Rik	18.4795	0.052549	0.39129	0.134297	0.893168		ENSMUSG00000060301
2610020C07Rik	3.61283	-0.0761904	0.845811	-0.0900796	0.928224		ENSMUSG00000097537
2610021A01Rik	7.4598	0.214347	0.530959	0.403697	0.686436		ENSMUSG00000091474
2610027F03Rik	0						ENSMUSG00000099957
2610027K06Rik	0.038616	0	7.6338	0	1		ENSMUSG00000087013
2610028H24Rik	0.0232938	0	7.6338	0	1		ENSMUSG00000009114
2610035D17Rik	7.47215	-1.71136	1.07269	-1.59539	0.110625		ENSMUSG00000087259
2610035D17Rik	7.47215	-1.71136	1.07269	-1.59539	0.110625		ENSMUSG00000087259
2610035F20Rik	0						ENSMUSG00000085555
2610037D02Rik	19.8653	-0.282144	0.438628	-0.643243	0.520067		ENSMUSG00000097536
2610042L04Rik	0.163091	2.33658	7.62498	0.306437	0.759272		ENSMUSG00000079388
2610044O15Rik8	12.2665	0.467056	0.467521	0.999006	0.317792
2610203C22Rik	57.2795	-0.376784	0.438523	-0.859212	0.390224	0.807791	ENSMUSG00000079671
2610204G07Rik	0.472851	1.49456	1.80096	0.829868	0.406614		ENSMUSG00000084860
2610206C17Rik	0.00581853	0	7.6338	0	1		ENSMUSG00000085236
2610300M13Rik	0.0127095	0	7.6338	0	1		ENSMUSG00000107479
2610301B20Rik	9.13822	0.176039	0.566537	0.310729	0.756007
2610306M01Rik	6.491	-0.151164	0.697448	-0.216739	0.828412		ENSMUSG00000100164
2610307P16Rik	0.269695	0.596961	2.41627	0.247059	0.804862		ENSMUSG00000085936
2610316D01Rik	0.0514948	1.2169	7.6338	0.15941	0.873346		ENSMUSG00000097040
2610318N02Rik	0.48557	0.0585266	1.65781	0.0353035	0.971838		ENSMUSG00000049916
2610507B11Rik	139.408	-0.144286	0.181909	-0.79318	0.427673	0.828985
2610507I01Rik	14.2893	-0.160119	0.474725	-0.337288	0.7359		ENSMUSG00000085882
2610528A11Rik	4.19177	-0.641457	0.938353	-0.683599	0.494229
2700033N17Rik	0.145971	0	6.12495	0	1		ENSMUSG00000086328
2700038G22Rik	3.92762	-2.07393	1.21901	-1.70132	0.0888835		ENSMUSG00000097180
2700046A07Rik	0.443091	0.340289	1.6177	0.210354	0.833391		ENSMUSG00000041789
2700046G09Rik	4.64079	-2.26261	1.19855	-1.88778	0.0590551
2700049A03Rik	11.4428	0.788145	0.382148	2.06241	0.0391686		ENSMUSG00000034601
2700054A10Rik	0.211099	0.610885	3.19387	0.191268	0.848316		ENSMUSG00000117042
2700062C07Rik	26.2196	-0.0227899	0.361399	-0.0630603	0.949718		ENSMUSG00000024273
2700069I18Rik	0.0339834	0	7.6338	0	1		ENSMUSG00000086224
2700081O15Rik	3.56988	-0.500585	0.977872	-0.511913	0.608712
2700097O09Rik	8.84792	-0.473527	0.552267	-0.857424	0.39121		ENSMUSG00000062198
2810001G20Rik	12.2142	0.0642404	0.436988	0.147007	0.883126		ENSMUSG00000087497
2810002D19Rik	9.76239	-1.2844	0.699772	-1.83546	0.0664379		ENSMUSG00000045464
2810004N23Rik	60.0211	-0.0523829	0.227116	-0.230644	0.817592	0.96657	ENSMUSG00000031984
2810006K23Rik	21.2483	0.56209	0.308048	1.82468	0.0680491
2810013P06Rik	57.8752	-0.351028	0.337411	-1.04036	0.298174	0.743188	ENSMUSG00000099881
2810021J22Rik	4.66875	-0.219896	0.751647	-0.292552	0.769865		ENSMUSG00000020491
2810029C07Rik	0.439441	1.21694	2.01419	0.604182	0.545723		ENSMUSG00000096995
2810030D12Rik	0.0166284	0	7.6338	0	1		ENSMUSG00000099338
2810032G03Rik	0.0183324	0	7.6338	0	1		ENSMUSG00000037735
2810049E08Rik	0.102264	0	7.6338	0	1		ENSMUSG00000100891
2810402E24Rik	17.1282	-0.0182127	0.402297	-0.0452718	0.963891		ENSMUSG00000099966
2810403D21Rik	12.1045	-0.304975	0.474309	-0.642989	0.520231		ENSMUSG00000086629
2810403G07Rik	0.0776606	1.21691	6.93851	0.175385	0.860777		ENSMUSG00000114656
2810405F17Rik	15.9771	0.291343	0.412685	0.70597	0.480207		ENSMUSG00000101493
2810407A14Rik	0.0389681	0	7.6338	0	1		ENSMUSG00000055972
2810408A11Rik	0.185663	0	3.25062	0	1		ENSMUSG00000018570
2810408I11Rik	2.09341	1.32855	1.30679	1.01665	0.309322		ENSMUSG00000087213
2810410L24Rik	0.27484	0.736501	2.14438	0.343456	0.731255
2810414N06Rik	1.26759	0.26556	1.33149	0.199445	0.841914		ENSMUSG00000100594
2810429I04Rik	2.83103	-0.71798	0.963239	-0.745381	0.456041		ENSMUSG00000097709
2810433D01Rik	0.193876	2.83331	4.45624	0.635808	0.524902		ENSMUSG00000086283
2810442N19Rik	0.112439	0	4.64085	0	1		ENSMUSG00000090260
2810454H06Rik	8.31279	-0.544829	0.657429	-0.828727	0.407259		ENSMUSG00000100876
2810455O05Rik	0.458633	0.510957	2.06436	0.247514	0.804511		ENSMUSG00000085030
2810457G06Rik	1.55214	-0.177976	1.54919	-0.114883	0.908538		ENSMUSG00000115410
2810459M11Rik	0.539534	0.063771	1.6846	0.0378553	0.969803		ENSMUSG00000026227
2810468N07Rik	2.22354	0.644352	0.845933	0.761706	0.446235
2900005J15Rik	17.0744	-0.988135	0.492954	-2.00452	0.0450147		ENSMUSG00000043833
2900009J06Rik	0.402028	0.508731	2.15019	0.236598	0.812969		ENSMUSG00000102014
2900026A02Rik	5.01713	0.17881	0.647539	0.276137	0.782443		ENSMUSG00000051339
2900040C04Rik	0.0675016	1.2169	7.6338	0.15941	0.873346		ENSMUSG00000115625
2900041M22Rik	0.325343	0	2.9261	0	1		ENSMUSG00000054418
2900042K21Rik	0						ENSMUSG00000103669
2900045O20Rik	0.135555	1.21691	7.34314	0.16572	0.868377		ENSMUSG00000111938
2900052L18Rik	6.91724	0.226123	0.554898	0.407503	0.683639		ENSMUSG00000043993
2900052N01Rik	1.99432	1.88994	1.18498	1.5949	0.110734		ENSMUSG00000099696
2900060B14Rik	14.6104	0.28445	0.427695	0.665075	0.506002		ENSMUSG00000107722
2900060N12Rik	0.185224	0.48852	3.99508	0.12228	0.902677		ENSMUSG00000113621
2900076A07Rik	12.294	0.127446	0.47703	0.267166	0.789341		ENSMUSG00000097277
2900079G21Rik	0						ENSMUSG00000087038
2900089D17Rik	9.68713	-0.559932	0.591715	-0.946286	0.344003		ENSMUSG00000087484
2900093K20Rik	21.3604	-0.0139417	0.379234	-0.0367629	0.970674		ENSMUSG00000099632
2900097C17Rik	90.8087	-0.263496	0.185006	-1.42425	0.154373	0.6001
3010001F23Rik	0.10831	0.482026	7.624	0.0632249	0.949587		ENSMUSG00000084885
3010003L21Rik	3.6085	-0.277137	1.12146	-0.247121	0.804815		ENSMUSG00000085355
3110001I22Rik	4.19335	0.0285136	0.72202	0.0394914	0.968499
3110006O06Rik	0.144457	0.616462	3.87027	0.159282	0.873447		ENSMUSG00000114649
3110009E18Rik	14.0871	0.121201	0.442179	0.274098	0.784009		ENSMUSG00000026388
3110021N24Rik	1.58478	-0.102726	1.18249	-0.086873	0.930772
3110039M20Rik	0.204497	2.84072	2.95832	0.960247	0.336931		ENSMUSG00000104861
3110040N11Rik	15.5696	0.42227	0.409939	1.03008	0.302972		ENSMUSG00000025102
3110045C21Rik	0.570213	0.300479	1.62547	0.184856	0.853342		ENSMUSG00000097503
3110056K07Rik	27.5936	0.264551	0.315959	0.837296	0.402426		ENSMUSG00000085622
3110070M22Rik	0.835922	-0.0266507	1.47523	-0.0180654	0.985587		ENSMUSG00000074635
3110082I17Rik	14.4332	0.62628	0.409867	1.52801	0.12651		ENSMUSG00000053553
3110082J24Rik	0.351435	0.108923	2.26056	0.0481841	0.96157		ENSMUSG00000086815
3110083C13Rik	0.40633	-0.682353	1.73197	-0.393976	0.693599		ENSMUSG00000097303
3110099E03Rik	0						ENSMUSG00000085582
3200001D21Rik	0.254287	2.84306	2.73655	1.03892	0.298843		ENSMUSG00000113434
3222401L13Rik	46.4664	-0.233874	0.350206	-0.667817	0.50425	0.860043	ENSMUSG00000073590
3300002A11Rik	0.0711678	0	7.6338	0	1		ENSMUSG00000033731
3300002I08Rik	2.52914	0.720204	1.02236	0.704452	0.481151		ENSMUSG00000063364
3300005D01Rik	2.17052	-0.680533	1.15487	-0.589273	0.555678		ENSMUSG00000096965
3425401B19Rik	0.0263597	0	7.6338	0	1		ENSMUSG00000071540
3632454L22Rik	0.0658192	0	7.6338	0	1		ENSMUSG00000089759
3830403N18Rik	6.01949	0.183186	0.779053	0.23514	0.8141		ENSMUSG00000031125
3830406C13Rik	59.4884	0.0726839	0.211008	0.34446	0.7305	0.94323
3830408C21Rik	0.656943	0.192611	1.58206	0.121746	0.9031		ENSMUSG00000071181
3930402G23Rik	0.14348	0	4.86362	0	1		ENSMUSG00000038917
4430402I18Rik	1.7807	1.07712	0.974379	1.10544	0.268968
4631405J19Rik	0.0770691	0	7.6338	0	1		ENSMUSG00000075027
4632404H12Rik	6.71002	0.129168	0.599075	0.215613	0.829289		ENSMUSG00000042579
4632404M16Rik	0.0185086	0	7.6338	0	1		ENSMUSG00000106296
4632411P08Rik	0.154444	2.83289	4.63512	0.611178	0.541082		ENSMUSG00000097561
4632427E13Rik	79.0668	-0.0844651	0.374724	-0.225406	0.821663	0.967389	ENSMUSG00000074024
4632428C04Rik	0.891457	0.175959	1.43789	0.122373	0.902604		ENSMUSG00000097184
4731419I09Rik	0.272153	0.595534	2.36739	0.251557	0.801383		ENSMUSG00000097004
4732414G09Rik	0.174064	0.485326	4.99501	0.0971621	0.922598		ENSMUSG00000086943
4732419C18Rik	0.222871	1.21693	3.09027	0.393795	0.693732		ENSMUSG00000097203
4732440D04Rik	21.4286	-0.364345	0.360753	-1.00996	0.312516		ENSMUSG00000090031
4732463B04Rik	0						ENSMUSG00000097762
4732465J04Rik	0.115248	0	4.63052	0	1		ENSMUSG00000101517
4732471J01Rik	2.04221	0.157437	1.04184	0.151115	0.879885		ENSMUSG00000053714
4732487G21Rik	0.0814401	1.2169	7.6338	0.15941	0.873346		ENSMUSG00000097488
4732491K20Rik	2.33224	-0.594806	1.17334	-0.506934	0.612201		ENSMUSG00000097350
4732496C06Rik	0.881644	-0.0324926	1.40923	-0.0230569	0.981605		ENSMUSG00000108456
4831440D22Rik	0.599608	-0.728379	1.5512	-0.46956	0.63867		ENSMUSG00000110138
4833403J16Rik	0.577838	-0.123788	1.55383	-0.0796661	0.936503		ENSMUSG00000107481
4833405L11Rik	0						ENSMUSG00000113544
4833407H14Rik	1.90342	1.00961	1.37812	0.732599	0.463803		ENSMUSG00000097779
4833408A19Rik	1.95807	-0.555613	1.18068	-0.470589	0.637935		ENSMUSG00000118132
4833411C07Rik	17.197	0.028574	0.429704	0.0664968	0.946982		ENSMUSG00000109089
4833412C05Rik	0.012785	0	7.6338	0	1		ENSMUSG00000097697
4833413E03Rik	0.480694	0.603469	2.02959	0.297335	0.76621		ENSMUSG00000013562
4833413G10Rik	0.672295	-0.0287208	1.70759	-0.0168194	0.986581		ENSMUSG00000104950
4833417C18Rik	4.87224	0.276589	0.794871	0.347968	0.727865		ENSMUSG00000086015
4833418N02Rik	5.75022	-0.0666461	0.6438	-0.10352	0.91755		ENSMUSG00000085287
4833419F23Rik	3.68544	-0.0908889	0.836253	-0.108686	0.913452		ENSMUSG00000117401
4833420G17Rik	68.2094	-0.472763	0.227499	-2.07809	0.0377011	0.359066	ENSMUSG00000062822
4833422C13Rik	0.452211	-0.626205	1.82821	-0.342523	0.731957		ENSMUSG00000074782
4833427G06Rik	0.177664	0	5.74441	0	1
4833438C02Rik	9.70641	0.587478	0.509665	1.15267	0.249044		ENSMUSG00000118087
4833439L19Rik	29.4764	0.183162	0.305918	0.59873	0.549353		ENSMUSG00000025871
4833445I07Rik	1.87254	1.76283	1.0381	1.69813	0.0894827		ENSMUSG00000103103
4921504A21Rik	0.306114	0.910992	2.89211	0.314993	0.752767		ENSMUSG00000097626
4921504E06Rik	0						ENSMUSG00000026734
4921507G05Rik	0.100447	1.21691	7.23425	0.168214	0.866415		ENSMUSG00000097650
4921507P07Rik	0.111942	1.21692	5.24049	0.232215	0.816371
4921511C10Rik	0.0314123	0	7.6338	0	1		ENSMUSG00000104585
4921514A10Rik	0.203954	1.21693	2.38183	0.510924	0.609404		ENSMUSG00000097620
4921516A02Rik	1.35905	0.940838	1.29459	0.726744	0.467383		ENSMUSG00000112652
4921517D16Rik	0.0930341	1.2169	7.47182	0.162866	0.870624		ENSMUSG00000116877
4921522P10Rik	0						ENSMUSG00000040467
4921523L03Rik	0.037138	0	7.6338	0	1		ENSMUSG00000093749
4921524J17Rik	38.6415	0.264533	0.27776	0.952381	0.340904	0.776387	ENSMUSG00000036934
4921525O09Rik	0						ENSMUSG00000113211
4921531C22Rik	5.09253	0.582607	0.723303	0.805481	0.420542		ENSMUSG00000085704
4921536K21Rik	0.022631	0	7.6338	0	1		ENSMUSG00000020434
4930402F06Rik	0						ENSMUSG00000079421
4930402H24Rik	20.0492	-0.198945	0.380832	-0.522396	0.601394
4930403D09Rik	0.140011	0	4.31013	0	1		ENSMUSG00000087122
4930403P22Rik	0.653616	2.193	1.69372	1.29478	0.195395		ENSMUSG00000102762
4930404A12Rik	0.111918	1.21691	6.84393	0.177809	0.858873		ENSMUSG00000106082
4930404H11Rik	0						ENSMUSG00000113630
4930404I05Rik	0.5254	0	2.00564	0	1		ENSMUSG00000087354
4930404N11Rik	2.38135	0.4817	1.24587	0.386637	0.699025
4930405A10Rik	0.397266	2.23376	2.03849	1.09579	0.27317		ENSMUSG00000114412
4930405A21Rik	0.494958	2.24532	1.93563	1.16	0.24605		ENSMUSG00000086638
4930405J17Rik	0						ENSMUSG00000110754
4930405O22Rik	0.123552	0	4.04051	0	1		ENSMUSG00000090565
4930408O17Rik	0.010994	0	7.6338	0	1		ENSMUSG00000021101
4930412C18Rik	0.9888	0.255753	1.46978	0.174008	0.861859		ENSMUSG00000085558
4930412L05Rik	0.0109993	0	7.6338	0	1
4930412M03Rik	0.37087	2.12929	2.27551	0.93574	0.349407		ENSMUSG00000051008
4930413F20Rik	0						ENSMUSG00000115526
4930414N06Rik	0.0318197	0	7.6338	0	1		ENSMUSG00000118204
4930415O20Rik	0.00581853	0	7.6338	0	1
4930417H01Rik	0.264986	0.585589	2.101	0.278719	0.78046		ENSMUSG00000087017
4930417O13Rik	0.0529772	0	7.6338	0	1		ENSMUSG00000108129
4930419G24Rik	0						ENSMUSG00000087625
4930420G21Rik	0						ENSMUSG00000116885
4930422M22Rik	0						ENSMUSG00000100281
4930423D22Rik	0.37262	2.2486	2.20913	1.01786	0.308743		ENSMUSG00000113303
4930426D05Rik	0						ENSMUSG00000043168
4930426I24Rik	1.5505	0.139418	1.21051	0.115173	0.908308		ENSMUSG00000097323
4930426L09Rik	1.2216	0.0212645	1.43489	0.0148196	0.988176		ENSMUSG00000026736
4930428E07Rik	0						ENSMUSG00000112967
4930428N03Rik	0.0185086	0	7.6338	0	1		ENSMUSG00000089887
4930429F24Rik	0.0401555	0	7.6338	0	1		ENSMUSG00000086918
4930430E12Rik	0.387295	0.493004	1.90925	0.258219	0.796238		ENSMUSG00000085295
4930430F08Rik	11.6651	-0.896715	0.533954	-1.67938	0.0930771
4930431P03Rik	0.158483	1.21693	3.79606	0.320577	0.748531		ENSMUSG00000075042
4930432B10Rik	0.0370856	0	7.6338	0	1		ENSMUSG00000097007
4930432K21Rik	0.818559	-1.21497	1.40511	-0.86468	0.387215
4930434B07Rik	0						ENSMUSG00000100850
4930438A08Rik	0.0208561	0	7.6338	0	1		ENSMUSG00000069873
4930439D14Rik	0.0952459	0	7.40921	0	1		ENSMUSG00000101905
4930440I19Rik	0.925144	-0.105292	1.44275	-0.0729797	0.941822
4930444A19Rik	0.0766006	0	7.6338	0	1		ENSMUSG00000101674
4930444P10Rik	0.113671	0	6.82809	0	1		ENSMUSG00000067795
4930445B16Rik	0						ENSMUSG00000091061
4930445E18Rik	0.103389	2.82992	7.08619	0.399358	0.68963		ENSMUSG00000115355
4930445N18Rik	0.167222	0	3.34672	0	1		ENSMUSG00000097738
4930447C04Rik	0.048828	0	7.6338	0	1		ENSMUSG00000021098
4930447F04Rik	0						ENSMUSG00000031182
4930447K03Rik	5.4143	-0.220932	0.765927	-0.28845	0.773002		ENSMUSG00000113591
4930447M23Rik	0.148711	0.268387	6.202	0.0432743	0.965483		ENSMUSG00000087674
4930447N08Rik	0						ENSMUSG00000106583
4930448A20Rik	0.0640233	0	7.6338	0	1		ENSMUSG00000108382
4930448E22Rik	0.0680397	0	7.6338	0	1		ENSMUSG00000097463
4930452A19Rik	0.104715	3.05791	7.62498	0.401038	0.688392		ENSMUSG00000117264
4930452B06Rik	0
4930452G13Rik	0.0377983	1.2169	7.6338	0.15941	0.873346		ENSMUSG00000115422
4930453C13Rik	0.218355	-0.139393	3.15276	-0.044213	0.964735		ENSMUSG00000113987
4930453N24Rik	42.0309	-0.151257	0.249642	-0.605896	0.544584	0.878492	ENSMUSG00000059920
4930455G09Rik	18.1892	-0.0984178	0.40699	-0.241819	0.808921		ENSMUSG00000085761
4930458D05Rik	0.0185421	0	7.6338	0	1		ENSMUSG00000087611
4930461C15Rik	0.0185281	0	7.6338	0	1		ENSMUSG00000086827
4930469K13Rik	0.489316	3.43938	2.04741	1.67987	0.0929827		ENSMUSG00000085684
4930470G03Rik	0.224795	0.503297	2.40531	0.209244	0.834258		ENSMUSG00000085788
4930471E19Rik	0.0353032	0	7.6338	0	1		ENSMUSG00000112716
4930471G03Rik	0.12364	0	6.59684	0	1		ENSMUSG00000117852
4930471L23Rik	0						ENSMUSG00000117137
4930473A02Rik	0.0864498	1.2169	7.6338	0.15941	0.873346		ENSMUSG00000060029
4930474N09Rik	0.0184787	0	7.6338	0	1		ENSMUSG00000113210
4930477G07Rik	0.0680615	0	7.6338	0	1		ENSMUSG00000113268
4930478L05Rik	0.0457268	0	7.6338	0	1		ENSMUSG00000116628
4930478M13Rik	0.0354644	1.2169	7.6338	0.15941	0.873346		ENSMUSG00000116311
4930479D17Rik	0.150702	0	3.44448	0	1		ENSMUSG00000085238
4930480K15Rik	0						ENSMUSG00000090160
4930481A15Rik	11.7123	0.295079	0.475902	0.620043	0.53523		ENSMUSG00000086938
4930481B07Rik	0.156371	0.584585	4.18676	0.139627	0.888955		ENSMUSG00000085956
4930483J18Rik	0.0389617	0	7.6338	0	1		ENSMUSG00000047938
4930484H19Rik	0						ENSMUSG00000112832
4930484I04Rik	0.040106	0	7.6338	0	1		ENSMUSG00000117981
4930486L24Rik	4.41303	-2.20898	1.20549	-1.83243	0.0668871		ENSMUSG00000050345
4930488L21Rik	0.639971	0.597956	1.9583	0.305345	0.760103		ENSMUSG00000097520
4930488N15Rik	0.579205	-1.18517	1.56937	-0.755187	0.450137		ENSMUSG00000110592
4930500F10Rik	0.170193	1.21693	4.0916	0.297421	0.766145		ENSMUSG00000097592
4930500M09Rik	0.102821	0	6.23667	0	1		ENSMUSG00000044306
4930502E09Rik	0.264007	3.00449	2.80486	1.07117	0.284093		ENSMUSG00000086799
4930502E18Rik	0.00964283	0	7.6338	0	1
4930503L19Rik	14.9451	-0.738124	0.452881	-1.62984	0.103136		ENSMUSG00000044906
4930505A04Rik	0.0246529	0	7.6338	0	1		ENSMUSG00000040919
4930505G20Rik	0						ENSMUSG00000093551
4930505N22Rik	0.084916	0.436409	5.79268	0.075338	0.939946		ENSMUSG00000097690
4930506C21Rik	1.39296	-0.766713	1.317	-0.582166	0.560455		ENSMUSG00000087478
4930507D05Rik	0.105725	0	4.72975	0	1		ENSMUSG00000097129
4930509E16Rik	0.0668372	0.433596	7.62318	0.0568785	0.954642		ENSMUSG00000096986
4930509G22Rik	0.0904408	0.264858	7.61874	0.034764	0.972268		ENSMUSG00000096959
4930509H03Rik	6.30892	-1.23669	0.659895	-1.87407	0.0609207		ENSMUSG00000105659
4930511M06Rik	0						ENSMUSG00000086607
4930512B01Rik	0.130179	0.621122	5.01733	0.123796	0.901477		ENSMUSG00000020992
4930512H18Rik	0.0140053	0	7.6338	0	1		ENSMUSG00000086866
4930513D17Rik	0						ENSMUSG00000106741
4930513N10Rik	0.434756	1.43209	1.9814	0.722763	0.469825		ENSMUSG00000074136
4930515G01Rik	0.798447	0.454221	1.46671	0.309687	0.756799		ENSMUSG00000092183
4930516B21Rik	0.00581853	0	7.6338	0	1		ENSMUSG00000097504
4930517E14Rik	0.36449	2.97056	2.21698	1.33991	0.180273		ENSMUSG00000111246
4930517O19Rik	0.237591	0.595276	2.35886	0.252358	0.800764		ENSMUSG00000054391
4930519K11Rik	0						ENSMUSG00000114953
4930519P11Rik	0.0510327	0	7.6338	0	1		ENSMUSG00000097602
4930520O04Rik	0.335249	0.587058	2.13386	0.275115	0.783228		ENSMUSG00000074039
4930522L14Rik	11.6097	-0.795383	0.646276	-1.23072	0.218428		ENSMUSG00000121595
4930522L14Rik	11.6097	-0.795383	0.646276	-1.23072	0.218428		ENSMUSG00000072762
4930523C07Rik	20.4281	0.0703128	0.485346	0.144872	0.884812		ENSMUSG00000090394
4930524O07Rik	0.566371	0.959937	1.69911	0.564965	0.572097		ENSMUSG00000090207
4930525G20Rik	0.454048	-0.25726	1.77447	-0.144978	0.884728		ENSMUSG00000097276
4930527F14Rik	0						ENSMUSG00000115324
4930532G15Rik	1.9592	1.33279	1.30089	1.02452	0.30559		ENSMUSG00000097261
4930533K18Rik	0						ENSMUSG00000047692
4930534D22Rik	0.0043662	0	7.6338	0	1		ENSMUSG00000097761
4930534H18Rik	0.0043662	0	7.6338	0	1		ENSMUSG00000116607
4930537H20Rik	0.597239	1.62669	1.6849	0.96545	0.33432		ENSMUSG00000105350
4930539E08Rik	0.693305	0.397052	1.67099	0.237616	0.812179
4930539J05Rik	1.60896	-2.25873	1.32778	-1.70113	0.0889187		ENSMUSG00000097032
4930540M05Rik	0.069173	1.2169	7.6338	0.15941	0.873346		ENSMUSG00000097831
4930544F09Rik	0.222033	2.11538	3.52745	0.599692	0.548712		ENSMUSG00000115062
4930544I03Rik	0						ENSMUSG00000097071
4930545L23Rik	0.0126524	0	7.6338	0	1		ENSMUSG00000085247
4930547E14Rik	0.0209958	0	7.6338	0	1		ENSMUSG00000116894
4930547M16Rik	0.0150075	0	7.6338	0	1		ENSMUSG00000097890
4930548H24Rik	0.165883	0	3.40084	0	1
4930549G23Rik	0.0820308	1.2169	7.6338	0.15941	0.873346		ENSMUSG00000118134
4930549P19Rik	0.0187659	0	7.6338	0	1		ENSMUSG00000116984
4930550C14Rik	0.596795	0.294132	1.49344	0.19695	0.843867		ENSMUSG00000005131
4930551O13Rik	0.0305409	1.2169	7.6338	0.15941	0.873346		ENSMUSG00000086430
4930553M12Rik	0						ENSMUSG00000054351
4930553P18Rik	0.0243708	0	7.6338	0	1		ENSMUSG00000106791
4930555A03Rik	0.622113	-0.0939766	1.66409	-0.0564733	0.954965		ENSMUSG00000106157
4930556I23Rik	0.0043662	0	7.6338	0	1		ENSMUSG00000089767
4930556J02Rik	0.0134481	0	7.6338	0	1		ENSMUSG00000115656
4930556M19Rik	1.30989	0.20593	1.41861	0.145163	0.884583		ENSMUSG00000096971
4930558J18Rik	0.0524921	0	7.6338	0	1		ENSMUSG00000097519
4930558K02Rik	0.0202182	0	7.6338	0	1		ENSMUSG00000086277
4930558N11Rik	0.0226986	0	7.6338	0	1		ENSMUSG00000100431
4930562C15Rik	0.0371559	0	7.6338	0	1		ENSMUSG00000022518
4930562F07Rik	0.041701	0	7.6338	0	1		ENSMUSG00000026729
4930563E18Rik	0.0564027	1.21691	7.6338	0.15941	0.873346		ENSMUSG00000097387
4930563E22Rik	1.25897	-0.0236445	1.40251	-0.0168587	0.986549		ENSMUSG00000053574
4930563M21Rik	0.0043662	0	7.6338	0	1		ENSMUSG00000050702
4930565N06Rik	1.08785	2.28935	1.47856	1.54837	0.121534		ENSMUSG00000084834
4930567K12Rik	0						ENSMUSG00000109382
4930568A12Rik	1.43653	0.0212129	1.39991	0.015153	0.98791		ENSMUSG00000101223
4930570B17Rik	0.145915	-0.444845	4.21738	-0.105479	0.915996		ENSMUSG00000115337
4930570G19Rik	3.07033	0.247296	0.896974	0.2757	0.782778		ENSMUSG00000085084
4930570N18Rik	0.150191	2.11408	3.80623	0.555426	0.578603		ENSMUSG00000089683
4930572G02Rik	0.101537	1.21692	5.406	0.225105	0.821897		ENSMUSG00000115725
4930578M01Rik	3.22649	1.35536	0.837065	1.61918	0.105408		ENSMUSG00000097587
4930578M07Rik	0.372259	-0.0230059	1.88558	-0.012201	0.990265		ENSMUSG00000110586
4930579C12Rik	0.204483	-0.0640361	3.54017	-0.0180884	0.985568		ENSMUSG00000074146
4930579G18Rik	0.406037	0.462297	1.7674	0.261568	0.793654		ENSMUSG00000040840
4930579G24Rik	3.53077	1.4181	0.915719	1.54862	0.121473		ENSMUSG00000027811
4930579H20Rik	0						ENSMUSG00000101636
4930579K19Rik	2.637	-0.119573	0.892167	-0.134026	0.893382		ENSMUSG00000051074
4930579O11Rik	0.104413	0	7.11351	0	1		ENSMUSG00000090732
4930581F22Rik	24.914	-0.58674	0.367454	-1.59677	0.110317		ENSMUSG00000070315
4930583K01Rik	0.0236481	0	7.6338	0	1		ENSMUSG00000055159
4930588G17Rik	0.126226	0.48536	4.98014	0.097459	0.922362		ENSMUSG00000108935
4930588J15Rik	0.0083422	0	7.6338	0	1		ENSMUSG00000115858
4930589L23Rik	0.313486	0	2.4007	0	1		ENSMUSG00000068957
4930590J08Rik	0.27796	0	3.29611	0	1		ENSMUSG00000034063
4930592C13Rik	0.0663	0	7.6338	0	1		ENSMUSG00000105834
4930592I03Rik	0.140479	2.83375	4.29364	0.659988	0.509262		ENSMUSG00000118339
4930594M22Rik	0.464555	0.425656	1.81877	0.234035	0.814957		ENSMUSG00000075463
4930594M22Rik.1	0.0703555	0.589359	7.6259	0.0772838	0.938398
4930596I21Rik	0.0662907	0	7.6338	0	1		ENSMUSG00000104900
4930597O21Rik	0.15625	-0.129079	4.56775	-0.0282588	0.977456		ENSMUSG00000053442
4930598F16Rik	0						ENSMUSG00000100777
4930599N23Rik	3.03829	0.741166	0.914988	0.810028	0.417924		ENSMUSG00000073144
4931406C07Rik	61.0848	0.104404	0.237443	0.439702	0.660153	0.91904	ENSMUSG00000031938
4931406G06Rik	0						ENSMUSG00000085398
4931406P16Rik	48.6106	0.0222177	0.236299	0.0940238	0.92509	0.988467
4931413K12Rik	0.0418918	0	7.6338	0	1		ENSMUSG00000085088
4931414P19Rik	4.01674	-0.547248	0.940345	-0.581966	0.56059		ENSMUSG00000022179
4931415C17Rik	0.199311	1.21693	3.26863	0.372307	0.709665		ENSMUSG00000054910
4931422A03Rik	0.792985	-0.649552	1.47171	-0.44136	0.658953		ENSMUSG00000046085
4931428F04Rik	1.50007	-0.287763	1.21248	-0.237335	0.812397
4931429L15Rik	0.0150075	0	7.6338	0	1		ENSMUSG00000056617
4931431B13Rik	0.0415456	1.2169	7.6338	0.15941	0.873346		ENSMUSG00000108354
4931431C16Rik	0.0776492	2.82962	7.62872	0.370916	0.7107		ENSMUSG00000055061
4931440F15Rik	0.496494	1.44928	1.75172	0.827345	0.408042
4932416K20Rik	0.0116371	0	7.6338	0	1		ENSMUSG00000069925
4932422M17Rik	2.69393	-0.115611	1.14371	-0.101084	0.919484		ENSMUSG00000105881
4932435O22Rik	0						ENSMUSG00000062391
4932438A13Rik	69.9626	-0.168245	0.239125	-0.703585	0.481691	0.85535
4932438H23Rik	0.608529	0.511664	1.68482	0.30369	0.761364		ENSMUSG00000039851
4932441J04Rik	0.0864763	0	7.6338	0	1		ENSMUSG00000097216
4932443L11Rik	0						ENSMUSG00000086805
4932702P03Rik	0.0940829	1.21692	6.39381	0.190327	0.849053		ENSMUSG00000086796
4933400C23Rik	0						ENSMUSG00000101734
4933400F21Rik	0.0463076	0	7.6338	0	1		ENSMUSG00000102009
4933401L05Rik	1.12107	3.12523	1.54765	2.01934	0.0434522		ENSMUSG00000118060
4933402D24Rik	0						ENSMUSG00000025961
4933404K13Rik	0						ENSMUSG00000111342
4933404O12Rik	1.13403	0.2277	1.44572	0.157499	0.874852		ENSMUSG00000097908
4933405D12Rik	0						ENSMUSG00000097852
4933405L10Rik	0.0168249	1.2169	7.6338	0.15941	0.873346		ENSMUSG00000013158
4933406B17Rik	0						ENSMUSG00000110427
4933406C10Rik	1.04073	1.79354	1.35031	1.32824	0.184097		ENSMUSG00000097494
4933406I18Rik	8.25105	0.467674	0.678756	0.689016	0.490813		ENSMUSG00000087475
4933406J10Rik	0.0964998	0	5.51576	0	1		ENSMUSG00000086690
4933406M09Rik	0.0939985	0	6.38258	0	1
4933406P04Rik	0.941716	0.906125	1.61687	0.560418	0.575194		ENSMUSG00000069713
4933407K13Rik	4.07114	-0.637506	0.838297	-0.760477	0.446969		ENSMUSG00000087396
4933407L21Rik	0.241603	0.579666	3.21134	0.180506	0.856755		ENSMUSG00000026224
4933408B17Rik	0.496316	2.13608	2.02786	1.05337	0.292172
4933408J17Rik	0.0268703	0	7.6338	0	1		ENSMUSG00000097407
4933409K07Rik	0.0208261	0	7.6338	0	1		ENSMUSG00000096256
4933411E06Rik	0.438275	1.21694	1.88682	0.644966	0.51895		ENSMUSG00000099608
4933411K16Rik	0.00828625	0	7.6338	0	1		ENSMUSG00000090369
4933411O13Rik	0.0370173	0	7.6338	0	1		ENSMUSG00000045178
4933412E12Rik	4.37473	0.543797	0.664083	0.818869	0.412861		ENSMUSG00000112627
4933412O06Rik	0						ENSMUSG00000113960
4933413C19Rik	0.0142554	0	7.6338	0	1		ENSMUSG00000089952
4933413J09Rik	0.0552201	2.82962	7.62872	0.370916	0.7107		ENSMUSG00000021874
4933415A04Rik	0.0326798	1.2169	7.6338	0.15941	0.873346		ENSMUSG00000045877
4933417D19Rik	0.0885738	1.2169	7.6338	0.15941	0.873346		ENSMUSG00000097637
4933421A08Rik	0						ENSMUSG00000086443
4933421O10Rik	10.4661	-0.500905	0.575683	-0.870106	0.384242		ENSMUSG00000085037
4933423P22Rik	2.1875	-1.33927	1.32458	-1.01109	0.311971
4933424G05Rik	0.0211911	1.2169	7.6338	0.15941	0.873346		ENSMUSG00000117450
4933424G06Rik	0						ENSMUSG00000102416
4933424M12Rik	6.47715	1.08963	0.592972	1.83757	0.0661257		ENSMUSG00000087289
4933425L06Rik	0.0192667	0	7.6338	0	1
4933426B08Rik	0.0208561	0	7.6338	0	1		ENSMUSG00000116644
4933426K07Rik	0.0193799	1.2169	7.6338	0.15941	0.873346		ENSMUSG00000086933
4933427D14Rik	1.00548	0.923579	1.53168	0.602983	0.54652		ENSMUSG00000107877
4933427D14Rik	1.00548	0.923579	1.53168	0.602983	0.54652		ENSMUSG00000020807
4933427D14Rik	1.00548	0.923579	1.53168	0.602983	0.54652		ENSMUSG00000107877
4933427E11Rik	0.0659304	0	7.6338	0	1		ENSMUSG00000044276
4933427I22Rik	0						ENSMUSG00000085928
4933428G20Rik	0.162896	2.32607	5.12075	0.454244	0.649653		ENSMUSG00000047988
4933428P19Rik	0						ENSMUSG00000105203
4933429H19Rik	0.315499	3.00757	2.8809	1.04397	0.2965		ENSMUSG00000097786
4933429O19Rik	0						ENSMUSG00000115008
4933430I17Rik	0.0242972	0	7.6338	0	1		ENSMUSG00000058046
4933431E20Rik	3.04819	-0.720911	0.833694	-0.864718	0.387193		ENSMUSG00000086968
4933431K23Rik	0.0556356	0.482029	7.624	0.0632252	0.949587		ENSMUSG00000086451
4933432I03Rik	0.316448	1.59653	2.17055	0.735539	0.462011		ENSMUSG00000114980
4933432K03Rik	0.0492142	0	7.6338	0	1		ENSMUSG00000108811
4933433G15Rik	4.37945	-0.246516	0.976817	-0.252367	0.800757		ENSMUSG00000097021
4933433G19Rik	0.113626	0	4.1195	0	1		ENSMUSG00000114362
4933433H22Rik	0.0586309	0	7.6338	0	1		ENSMUSG00000117571
4933434E20Rik	59.8182	-0.551624	0.229931	-2.39909	0.016436	0.254945	ENSMUSG00000027942
4933439C10Rik	6.68866	-0.253017	0.580488	-0.435869	0.662932		ENSMUSG00000072893
4933439K11Rik	2.09915	-1.29619	1.25396	-1.03368	0.301285		ENSMUSG00000085184
4933439N14Rik	0						ENSMUSG00000109582
4933440M02Rik	0.0357101	0	7.6338	0	1		ENSMUSG00000045928
5031415H12Rik	0						ENSMUSG00000097282
5031425E22Rik	45.3189	-0.940901	0.289555	-3.24947	0.0011562	0.0556561	ENSMUSG00000073147
5031425F14Rik	6.07569	-0.512337	0.743119	-0.689442	0.490545		ENSMUSG00000085129
5031434O11Rik	2.27277	0.8496	0.807724	1.05184	0.292871		ENSMUSG00000097885
5031439G07Rik	99.8764	-0.280347	0.181873	-1.54144	0.123209	0.559981	ENSMUSG00000036046
5033403F01Rik	0.828425	-1.15141	1.52545	-0.754801	0.450369		ENSMUSG00000096932
5033406O09Rik	1.10721	-0.201664	1.42382	-0.141636	0.887368		ENSMUSG00000113769
5033417F24Rik	0.303351	-0.362013	2.26291	-0.159977	0.872899		ENSMUSG00000097251
5033421B08Rik	5.34138	-0.108368	0.868382	-0.124793	0.900688		ENSMUSG00000112276
5033426O07Rik	0						ENSMUSG00000097097
5033428I22Rik	0
5033430I15Rik	0.312622	1.54233	2.23466	0.690184	0.490078		ENSMUSG00000038152
5330411O13Rik	0.0438411	0	7.6338	0	1		ENSMUSG00000108603
5330413P13Rik	0.0168249	1.2169	7.6338	0.15941	0.873346		ENSMUSG00000086822
5330417C22Rik	0.147226	1.38339	4.19268	0.329954	0.741435
5330426L24Rik	0.497797	-0.0378983	1.80898	-0.0209501	0.983285		ENSMUSG00000105501
5330434G04Rik	0.234511	1.36854	2.61224	0.523893	0.600353		ENSMUSG00000087620
5330438D12Rik	18.3637	-0.377911	0.434006	-0.87075	0.383891		ENSMUSG00000052291
5330438I03Rik	0						ENSMUSG00000091393
5330439K02Rik	1.78465	1.24843	1.28902	0.96851	0.33279		ENSMUSG00000097827
5430400D12Rik	1.17506	-0.0342188	1.38064	-0.0247848	0.980227		ENSMUSG00000097699
5430402O13Rik	1.10531	-0.744763	1.4575	-0.510988	0.60936		ENSMUSG00000085776
5430403G16Rik	8.34167	-0.5702	0.626956	-0.909474	0.3631
5430405H02Rik	29.2768	-0.0430695	0.338546	-0.127219	0.898767		ENSMUSG00000085741
5430414B19Rik	1.36642	-0.00305273	1.21647	-0.00250949	0.997998		ENSMUSG00000114419
5430416N02Rik	11.3288	0.179361	0.512993	0.349636	0.726612		ENSMUSG00000097772
5430419D17Rik	0.0204531	0	7.6338	0	1
5430421F17Rik	0						ENSMUSG00000110140
5430425K12Rik	0.307085	1.37651	2.42779	0.566982	0.570726		ENSMUSG00000114554
5430427M07Rik	0.328085	0.500022	2.60376	0.192039	0.847712		ENSMUSG00000085004
5430427N15Rik	0.045437	0	7.6338	0	1		ENSMUSG00000104684
5430427O19Rik	40.0286	0.0812013	0.249954	0.324865	0.745283	0.947379
5430431A17Rik	3.64769	-1.90321	1.20199	-1.58339	0.113333		ENSMUSG00000108322
5530401A14Rik	0						ENSMUSG00000020703
5530601H04Rik	18.1834	0.203827	0.365866	0.557109	0.577453		ENSMUSG00000087174
5730403I07Rik	0						ENSMUSG00000099170
5730405O15Rik	1.98835	1.0119	0.94898	1.0663	0.286288		ENSMUSG00000087424
5730409E04Rik	12.4198	-0.433898	0.482433	-0.899396	0.368442		ENSMUSG00000073755
5730414N17Rik	1.15883	2.26449	1.47689	1.53328	0.125207		ENSMUSG00000116506
5730435O14Rik	0.048698	0	7.6338	0	1		ENSMUSG00000091370
5730455P16Rik	20.0949	-0.416213	0.411876	-1.01053	0.312241		ENSMUSG00000057181
5730480H06Rik	13.0407	-0.293871	0.420312	-0.699173	0.484444		ENSMUSG00000029089
5730480H06Rik	13.0407	-0.293871	0.420312	-0.699173	0.484444		ENSMUSG00000029089
5730507C01Rik	0.213558	0.649656	3.79126	0.171356	0.863944		ENSMUSG00000073197
5730522E02Rik	0.0166284	0	7.6338	0	1		ENSMUSG00000032985
5830405F06Rik	0						ENSMUSG00000103586
5830408C22Rik	7.34938	-0.139759	0.633954	-0.220456	0.825516		ENSMUSG00000110148
5830411N06Rik	0.0184787	0	7.6338	0	1
5830416I19Rik	5.88199	0.71349	1.22762	0.581196	0.561109		ENSMUSG00000106219
5830418P13Rik	0						ENSMUSG00000086236
5830428M24Rik	2.66631	-0.524354	0.99667	-0.526106	0.598815		ENSMUSG00000113035
5830432E09Rik	8.78437	0.19995	0.512189	0.390383	0.696253		ENSMUSG00000097471
5830444B04Rik	8.29704	-0.875902	0.674475	-1.29864	0.194066		ENSMUSG00000084803
5830448L01Rik	4.71061	-0.88621	0.924639	-0.95844	0.337841		ENSMUSG00000115007
5830454E08Rik	3.16355	-1.12069	1.291	-0.868074	0.385354		ENSMUSG00000052658
5830468F06Rik	0.174282	1.21693	4.16482	0.292192	0.77014		ENSMUSG00000098322
5830487J09Rik	0.117701	0	5.11544	0	1		ENSMUSG00000104830
5930403N24Rik	1.8156	-0.454673	1.15191	-0.394713	0.693055		ENSMUSG00000046463
5930430L01Rik	3.83843	1.08265	0.752785	1.43819	0.15038		ENSMUSG00000106951
6030407O03Rik	0.0863652	0	7.6338	0	1		ENSMUSG00000100301
6030442K20Rik	4.15654	-2.29379	1.21591	-1.88648	0.0592304		ENSMUSG00000097760
6030443J06Rik	0.274323	0.485837	2.23053	0.217812	0.827575		ENSMUSG00000097207
6030445D17Rik	0.358251	1.58033	2.02629	0.779914	0.435441		ENSMUSG00000066178
6030458C11Rik	17.7817	-0.29203	0.397868	-0.733986	0.462957		ENSMUSG00000022195
6030468B19Rik	1.27452	-0.119717	1.26988	-0.0942736	0.924892		ENSMUSG00000025573
6230400D17Rik	5.96081	-0.823772	0.806999	-1.02078	0.307357		ENSMUSG00000097577
6330403K07Rik	2.59496	-0.0408054	0.934364	-0.0436719	0.965166		ENSMUSG00000018451
6330403L08Rik	4.9616	-0.697123	0.836302	-0.833579	0.404518		ENSMUSG00000075585
6330408M09Rik	3.2669	1.09603	0.776276	1.41191	0.157977		ENSMUSG00000116733
6330415G19Rik	0.601705	0.636931	1.6559	0.384643	0.700502		ENSMUSG00000117322
6330418K02Rik	14.8103	-0.556537	0.511147	-1.0888	0.276242		ENSMUSG00000085227
6330562C20Rik	4.44257	0.239515	0.715632	0.334691	0.737859		ENSMUSG00000093424
6330576A10Rik	0						ENSMUSG00000115821
6430503K07Rik	0.43585	0.373074	2.10373	0.177339	0.859242		ENSMUSG00000053545
6430531B16Rik	0.316991	0.605313	2.05573	0.294451	0.768413
6430548M08Rik	20.5401	0.138533	0.501283	0.276357	0.782274		ENSMUSG00000031824
6430550D23Rik	0.500858	-0.586274	1.65746	-0.353719	0.72355		ENSMUSG00000074646
6430562O15Rik	0.3465	0.926226	2.12967	0.434916	0.663624		ENSMUSG00000097828
6430571L13Rik	0.186483	0.443819	3.99185	0.111181	0.911472		ENSMUSG00000037977
6430573P05Rik	4.00096	-1.37709	1.10921	-1.24151	0.214419		ENSMUSG00000102545
6430584L05Rik	0						ENSMUSG00000108228
6430590A07Rik	13.9755	-0.236315	0.487682	-0.484567	0.627983		ENSMUSG00000097583
6530401F13Rik	0.0297558	0	7.6338	0	1		ENSMUSG00000091947
6530402F18Rik	4.43287	0.63699	0.808	0.788354	0.43049		ENSMUSG00000079499
6530403H02Rik	0.0043662	0	7.6338	0	1		ENSMUSG00000098097
6530409C15Rik	1.30524	-0.173943	1.21762	-0.142855	0.886405		ENSMUSG00000043340
6530411M01Rik	0.0800398	0	7.6338	0	1		ENSMUSG00000097049
6530413G14Rik	0.0599545	0	7.6338	0	1		ENSMUSG00000111856
6530437J22Rik	0.338854	0	2.37648	0	1		ENSMUSG00000109111
6720427I07Rik	29.1561	-0.111816	0.377084	-0.29653	0.766826		ENSMUSG00000097375
6720468P15Rik	0.0530357	0	7.6338	0	1		ENSMUSG00000117655
6720483E21Rik	0.044477	0	7.6338	0	1		ENSMUSG00000097934
6720489N17Rik	3.27623	-1.41347	1.11888	-1.26329	0.206483
6820408C15Rik	0.109951	0	6.05832	0	1		ENSMUSG00000032680
7530416G11Rik	0						ENSMUSG00000096607
7630403G23Rik	0.0483764	1.2169	7.6338	0.15941	0.873346		ENSMUSG00000098758
8030423F21Rik	0						ENSMUSG00000052295
8030423J24Rik	0.00828625	0	7.6338	0	1		ENSMUSG00000021600
8030442B05Rik	1.15212	1.42502	1.20925	1.17844	0.238623		ENSMUSG00000102674
8030451A03Rik	0						ENSMUSG00000073821
8030451O07Rik	0						ENSMUSG00000116769
8030453O22Rik	4.84974	-0.193965	0.848297	-0.228652	0.819139		ENSMUSG00000085058
8030456M14Rik	2.6705	1.46898	0.777889	1.88843	0.0589689		ENSMUSG00000117768
8030462N17Rik	20.2927	0.261031	0.328842	0.793788	0.427319
8030474K03Rik	0.0127095	0	7.6338	0	1		ENSMUSG00000046774
8430419K02Rik	0.0355613	0	7.6338	0	1		ENSMUSG00000085743
8430429K09Rik	7.73909	0.693696	0.648019	1.07049	0.2844		ENSMUSG00000034587
8430430B14Rik	0.0150075	0	7.6338	0	1		ENSMUSG00000117431
8430432A02Rik	1.1271	0.766419	1.28482	0.596517	0.55083		ENSMUSG00000041878
9030025P20Rik	6.28891	-0.286374	0.610095	-0.469393	0.638789
9030407P20Rik	0.988165	1.56008	1.23335	1.26491	0.205903		ENSMUSG00000097343
9030612E09Rik	0.0896622	1.2169	7.61645	0.159773	0.87306		ENSMUSG00000045008
9030624G23Rik	0.188319	0.158578	7.31005	0.0216932	0.982693		ENSMUSG00000073158
9130008F23Rik	2.03194	0.258633	0.910933	0.283921	0.776471		ENSMUSG00000054951
9130015G15Rik	0.101333	2.82988	7.15645	0.395431	0.692525		ENSMUSG00000108950
9130017K11Rik	0						ENSMUSG00000055134
9130019O22Rik	3.49414	-0.529719	0.92743	-0.571169	0.567885		ENSMUSG00000030823
9130019P16Rik	0.621679	0.522627	1.72157	0.303575	0.761451		ENSMUSG00000073067
9130023H24Rik	3.36223	-2.95002	1.27713	-2.30988	0.020895		ENSMUSG00000062944
9130024F11Rik	0.0795149	1.2169	7.6338	0.15941	0.873346		ENSMUSG00000087022
9130213A22Rik	0.0555189	1.2169	7.6338	0.15941	0.873346		ENSMUSG00000097386
9130221H12Rik	4.18431	-0.674535	1.09938	-0.61356	0.539506		ENSMUSG00000090330
9130230L23Rik	0.0749091	0	7.6338	0	1		ENSMUSG00000054598
9130230N09Rik	1.26708	0.778095	1.32191	0.588615	0.55612		ENSMUSG00000092626
9130401M01Rik	34.5413	0.10835	0.31484	0.344143	0.730739		ENSMUSG00000101892
9130604C24Rik	3.16429	0.550611	0.788682	0.698141	0.485089		ENSMUSG00000105851
9230102O04Rik	0
9230104M06Rik	0.150209	-0.153687	3.75342	-0.0409458	0.967339		ENSMUSG00000097100
9230111E07Rik	1.6156	1.20556	1.02763	1.17314	0.240738		ENSMUSG00000087624
9230112E08Rik	0.944127	-0.502184	1.38284	-0.363155	0.716489		ENSMUSG00000070461
9230112J17Rik	0.0127095	0	7.6338	0	1		ENSMUSG00000111761
9230114K14Rik	3.33978	0.521013	0.813538	0.640429	0.521893		ENSMUSG00000097145
9230116L04Rik	0.23633	-0.788236	3.46974	-0.227174	0.820288		ENSMUSG00000112489
9230116N13Rik	6.50955	0.0329277	0.636466	0.0517352	0.95874		ENSMUSG00000097403
9230117E06Rik	0						ENSMUSG00000089874
9330020H09Rik	4.15527	-0.391776	1.11711	-0.350705	0.72581		ENSMUSG00000091050
9330102E08Rik	0.809896	0.550657	1.78104	0.309176	0.757187		ENSMUSG00000107879
9330104G04Rik	1.62508	-2.03669	1.3652	-1.49186	0.135735		ENSMUSG00000097842
9330111N05Rik	0.214482	1.21693	3.11013	0.39128	0.69559		ENSMUSG00000097098
9330117O12Rik	0.112046	1.2169	7.6338	0.15941	0.873346		ENSMUSG00000118154
9330118I20Rik	0.0083422	0	7.6338	0	1		ENSMUSG00000108242
9330121J05Rik	0.0594724	1.2169	7.6338	0.15941	0.873346		ENSMUSG00000103502
9330136K24Rik	1.37678	-0.428725	1.34367	-0.319069	0.749674		ENSMUSG00000097781
9330151L19Rik	8.73308	-0.752993	0.617305	-1.21981	0.222538		ENSMUSG00000097061
9330154J02Rik	0.0295601	0	7.6338	0	1		ENSMUSG00000056031
9330154K18Rik	0.0263176	1.2169	7.6338	0.15941	0.873346		ENSMUSG00000047807
9330159F19Rik	2.46028	0.923456	0.930623	0.992298	0.321052		ENSMUSG00000004360
9330159M07Rik	5.84786	0.275157	0.664274	0.414221	0.678712		ENSMUSG00000097177
9330160F10Rik	8.39696	0.173719	0.519298	0.334526	0.737982		ENSMUSG00000072809
9330162012Rik	0.383359	1.21694	2.22418	0.54714	0.584283		ENSMUSG00000086448
9330175E14Rik	4.08164	0.314977	0.837923	0.375902	0.706989		ENSMUSG00000097194
9330175M20Rik	0						ENSMUSG00000101799
9330179D12Rik	1.12287	-1.0144	1.39764	-0.725792	0.467966		ENSMUSG00000097166
9330182L06Rik	0.447754	-0.237639	1.92841	-0.123231	0.901925
9330185C12Rik	0.00828625	0	7.6338	0	1		ENSMUSG00000097648
9330188P03Rik	0.539057	-0.292922	1.68259	-0.17409	0.861794		ENSMUSG00000115149
9330198N18Rik	0.0767092	0	7.6338	0	1		ENSMUSG00000086405
9330199G10Rik	0.11379	2.10879	6.79216	0.310474	0.756201		ENSMUSG00000114189
9430002A10Rik	0.128618	0	5.71792	0	1		ENSMUSG00000062704
9430015G10Rik	4.7389	-0.660954	0.747996	-0.883633	0.376895		ENSMUSG00000059939
9430018G01Rik	0.197565	1.21693	2.76907	0.439474	0.660318		ENSMUSG00000107709
9430021M05Rik	0						ENSMUSG00000054457
9430037G07Rik	0.667681	0.619472	1.76943	0.350097	0.726266		ENSMUSG00000097073
9430038I01Rik	30.4717	-0.340014	0.351066	-0.968517	0.332786		ENSMUSG00000040139
9430041J12Rik	0.677849	0.553877	1.66105	0.33345	0.738795		ENSMUSG00000086155
9430060I03Rik	2.13531	0.96596	0.875485	1.10334	0.269879		ENSMUSG00000100632
9430065F17Rik	0.402254	-0.660346	2.30022	-0.28708	0.774051		ENSMUSG00000097360
9430078K24Rik	0						ENSMUSG00000112765
9430085M18Rik	0.194659	0.497378	2.80102	0.17757	0.859061		ENSMUSG00000106164
9430091E24Rik	0.70414	-0.886969	1.66054	-0.534147	0.59324		ENSMUSG00000084808
9530018F02Rik	3.2313	0.922706	0.844538	1.09256	0.274588		ENSMUSG00000112150
9530026P05Rik	0.386332	2.84468	2.61126	1.08939	0.275982		ENSMUSG00000097462
9530034E10Rik	0.94998	-1.96514	1.41936	-1.38453	0.166197		ENSMUSG00000086554
9530036M11Rik	0.23695	2.65387	3.18277	0.833823	0.404381		ENSMUSG00000087670
9530046B11Rik	0.035651	0	7.6338	0	1		ENSMUSG00000086047
9530051G07Rik	0.185798	-0.248097	3.23156	-0.0767731	0.938804		ENSMUSG00000085982
9530052C20Rik	0.0974421	0	7.2933	0	1		ENSMUSG00000097858
9530052E02Rik	0.140254	0	5.5116	0	1		ENSMUSG00000096938
9530053A07Rik	0.0134481	0	7.6338	0	1
9530059O14Rik	0.0244402	0	7.6338	0	1		ENSMUSG00000097736
9530062K07Rik	1.65048	0.14269	1.01284	0.140881	0.887964		ENSMUSG00000108030
9530068E07Rik	87.296	-0.113897	0.178603	-0.637712	0.523661	0.870393	ENSMUSG00000036275
9530077C05Rik	1.08754	0.219439	1.3994	0.156809	0.875395
9530080O11Rik	0						ENSMUSG00000044125
9530082P21Rik	3.79756	0.56345	0.871342	0.646646	0.517861		ENSMUSG00000097006
9530097N15Rik	0.258891	-1.06746	2.58757	-0.412532	0.67995		ENSMUSG00000106371
9630001P10Rik	0.192381	0.280691	3.8274	0.0733373	0.941538		ENSMUSG00000097825
9630009A06Rik	0.0468836	0	7.6338	0	1		ENSMUSG00000115012
9630013A20Rik	0						ENSMUSG00000115529
9630013D21Rik	0.191084	0.9248	3.54882	0.260594	0.794406		ENSMUSG00000059027
9630013K17Rik	0						ENSMUSG00000086359
9630014M24Rik	0.08142	2.82962	7.62872	0.370916	0.7107		ENSMUSG00000118257
9630015K15Rik	0						ENSMUSG00000114284
9630028B13Rik	0.0588199	0	7.6338	0	1		ENSMUSG00000051295
9630028H03Rik	0						ENSMUSG00000085631
9630028I04Rik	8.07127	0.341716	0.634801	0.538304	0.590367		ENSMUSG00000117916
9630041A04Rik	0						ENSMUSG00000057710
9830107B12Rik	0.190462	0	3.03469	0	1		ENSMUSG00000073386
9830144P21Rik	0.105567	0	5.3155	0	1		ENSMUSG00000087528
9830166K06Rik	0						ENSMUSG00000117763
9930004E17Rik	0.154231	0.612797	3.38178	0.181205	0.856206		ENSMUSG00000096052
9930012K11Rik	3.10969	-0.679162	0.952674	-0.712901	0.475907		ENSMUSG00000044551
9930014A18Rik	0.931214	0.954572	1.51343	0.630736	0.528213		ENSMUSG00000097493
9930021J03Rik	44.1167	-0.0984648	0.274185	-0.359119	0.719506	0.939739	ENSMUSG00000046138
9930022D16Rik	0.291664	4.17133	3.12451	1.33503	0.181866		ENSMUSG00000045065
9930104L06Rik	13.3455	-0.314836	0.421523	-0.7469	0.455124
9930111J21Rik1	9.25607	1.12523	0.441595	2.54811	0.0108308		ENSMUSG00000069893
9930111J21Rik2	282.036	0.301059	0.150504	2.00034	0.0454637	0.374564	ENSMUSG00000069892
a	0.0623945	0	7.6338	0	1		ENSMUSG00000027596
A030001D20Rik	0.471582	-0.0628822	1.84515	-0.0340796	0.972814		ENSMUSG00000110357
A030005L19Rik	0.168237	1.21693	3.41394	0.35646	0.721496		ENSMUSG00000113880
A130010J15Rik	10.2595	0.172883	0.431468	0.400685	0.688652		ENSMUSG00000079144
A130014A01Rik	25.2036	-0.32051	0.373266	-0.858665	0.390525		ENSMUSG00000097944
A130023I24Rik	0						ENSMUSG00000050066
A130051J06Rik	1.6134	-1.41325	1.35296	-1.04456	0.296225		ENSMUSG00000097643
A130077B15Rik	13.0133	-0.139422	0.507699	-0.274615	0.783612
A230001M10Rik	0.315281	-0.663196	2.72958	-0.242967	0.808031		ENSMUSG00000105891
A230005M16Rik	0.499708	4.67927	2.11681	2.21053	0.0270683		ENSMUSG00000087612
A230009B12Rik	0.502771	-1.5485	2.01875	-0.767061	0.443045		ENSMUSG00000089633
A230020J21Rik	0.0109993	0	7.6338	0	1		ENSMUSG00000097845
A230028O05Rik	0.15055	0.442294	4.22567	0.104668	0.916639		ENSMUSG00000096960
A230056P14Rik	1.61303	-1.07026	1.36918	-0.78168	0.434403		ENSMUSG00000087178
A230057D06Rik	0.301235	-0.660759	2.38405	-0.277158	0.781659		ENSMUSG00000109394
A230059L01Rik	5.20987	0.503607	0.95732	0.526059	0.598847		ENSMUSG00000087627
A230060F14Rik	0.181473	0	3.07236	0	1		ENSMUSG00000097692
A230065N10Rik	0						ENSMUSG00000092071
A230072C01Rik	1.44622	1.19246	1.34065	0.889465	0.373753		ENSMUSG00000086877
A230072E10Rik	0.592537	-0.753248	1.52174	-0.494993	0.620605		ENSMUSG00000084771
A230077H06Rik	0.0127095	0	7.6338	0	1		ENSMUSG00000100600
A230083G16Rik	0.411416	1.21694	1.90581	0.638541	0.523122		ENSMUSG00000055818
A230083N12Rik	0.49014	1.56541	1.8033	0.868079	0.385351		ENSMUSG00000085482
A230087F16Rik	0.0760326	0	7.6338	0	1		ENSMUSG00000097381
A230103J11Rik	0.0657355	0	7.6338	0	1		ENSMUSG00000087026
A230107N01Rik	0.980891	-0.157787	1.46972	-0.107359	0.914504		ENSMUSG00000097292
A2m	0.982544	-0.700652	1.48845	-0.470726	0.637836		ENSMUSG00000030111
A2ml1	0.0170462	0	7.6338	0	1		ENSMUSG00000047228
A330008L17Rik	0.0327705	0	7.6338	0	1		ENSMUSG00000052479
A330009N23Rik	0.0645007	0	7.6338	0	1		ENSMUSG00000097915
A330015K06Rik	0.136459	0.658225	5.55805	0.118427	0.905729		ENSMUSG00000104093
A330023F24Rik	5.68115	1.33819	0.667853	2.00372	0.0450997		ENSMUSG00000096929
A330032B11Rik	0.140667	1.21692	4.88977	0.248872	0.80346		ENSMUSG00000097591
A330033J07Rik	0.00581853	0	7.6338	0	1		ENSMUSG00000097622
A330035P11Rik	1.12355	3.38171	1.31661	2.5685	0.0102141		ENSMUSG00000085615
A330040F15Rik	8.97547	0.0843947	0.548235	0.153939	0.877658		ENSMUSG00000086213
A330041J22Rik	0.0985066	0	6.31147	0	1		ENSMUSG00000087466
A330048O09Rik	0.363111	2.12724	2.37376	0.89615	0.370172		ENSMUSG00000097326
A330049N07Rik	0.0800812	2.10829	7.62872	0.276362	0.78227		ENSMUSG00000111994
A330072L02Rik	0						ENSMUSG00000117100
A330074K22Rik	0						ENSMUSG00000097960
A330076C08Rik	0.707386	1.21694	1.74511	0.697343	0.485588		ENSMUSG00000113186
A330076H08Rik	0.291299	0.348605	2.15236	0.161964	0.871334		ENSMUSG00000109321
A330084C13Rik	0.566521	-1.10605	1.53477	-0.720663	0.471117		ENSMUSG00000114210
A330087D11Rik	0.0238032	1.2169	7.6338	0.15941	0.873346		ENSMUSG00000100111
A330093E20Rik	0.0617809	2.82962	7.62872	0.370916	0.7107		ENSMUSG00000098284
A330094K24Rik	0.0125139	0	7.6338	0	1		ENSMUSG00000097666
A330102I10Rik	0.0150075	0	7.6338	0	1		ENSMUSG00000086363
A3galt2	0.06824	0	7.6338	0	1		ENSMUSG00000028794
A430005L14Rik	41.5714	0.257923	0.248047	1.03982	0.298424	0.743251	ENSMUSG00000047613
A430010J10Rik	0.298488	0.274044	5.02038	0.0545862	0.956468		ENSMUSG00000097603
A430018G15Rik	7.82874	-0.985003	0.737528	-1.33555	0.181698		ENSMUSG00000085315
A430027H14Rik	0.156326	0.487877	4.14943	0.117577	0.906403		ENSMUSG00000104507
A430033K04Rik	9.38734	0.57065	0.510525	1.11777	0.263665		ENSMUSG00000056014
A430035B10Rik	4.80745	-2.25004	1.2038	-1.86911	0.0616075		ENSMUSG00000087305
A430057M04Rik	0.256868	0.134424	2.30477	0.0583241	0.95349		ENSMUSG00000090564
A430072P03Rik	0.0586783	0	7.6338	0	1		ENSMUSG00000090030
A430073D23Rik	0.456373	1.41443	1.89854	0.745009	0.456266		ENSMUSG00000105471
A430078I02Rik	0.18855	-0.5562	3.25645	-0.170799	0.864381		ENSMUSG00000085589
A430088P11Rik	0.145105	0	6.28351	0	1		ENSMUSG00000116220
A430090L17Rik	0.601813	2.14683	1.77797	1.20747	0.227253		ENSMUSG00000114213
A430093F15Rik	0.895436	-1.43791	1.40821	-1.02109	0.30721		ENSMUSG00000067577
A430105J06Rik	1.873	0.00792391	1.27358	0.00622174	0.995036		ENSMUSG00000097784
A430106G13Rik	2.71362	-1.06593	1.11746	-0.953892	0.340138
A430108G06Rik	0.552145	-0.821541	1.6947	-0.484771	0.627839		ENSMUSG00000086851
A430110L20Rik	2.24608	-0.395461	0.978263	-0.404249	0.68603		ENSMUSG00000054135
A4galt	1.00697	1.6281	1.32459	1.22913	0.219022		ENSMUSG00000047878
A530010L16Rik	1.60199	0.377715	1.10113	0.343026	0.731579		ENSMUSG00000110682
A530013C23Rik	0.709049	-1.27271	1.65785	-0.767688	0.442673		ENSMUSG00000006462
A530017D24Rik	13.0213	-0.369916	0.539209	-0.686035	0.492691		ENSMUSG00000072847
A530021J07Rik	0						ENSMUSG00000053528
A530032D15Rik	11.0693	0.737669	0.45623	1.61688	0.105905
A530040E14Rik	5.09482	0.3694	0.67751	0.545232	0.585594		ENSMUSG00000072109
A530041M06Rik	3.73029	0.185758	0.788208	0.235671	0.813688		ENSMUSG00000104973
A530053G22Rik	0.218571	2.33607	7.39984	0.315691	0.752237		ENSMUSG00000046764
A530058N18Rik	0.0298916	0	7.6338	0	1		ENSMUSG00000092201
A530058N18Rik	0.0298916	0	7.6338	0	1		ENSMUSG00000087694
A530064D06Rik	2.21668	1.86266	1.20628	1.54414	0.122555		ENSMUSG00000043939
A530072M11Rik	0.982827	1.29793	1.43873	0.902136	0.366985		ENSMUSG00000085112
A530076I17Rik	0.253765	0	3.12193	0	1		ENSMUSG00000086124
A530083I20Rik	0.249696	0.601138	2.58215	0.232805	0.815913		ENSMUSG00000097322
A530088E08Rik	16.9006	0.405342	0.422177	0.960122	0.336994		ENSMUSG00000117872
A530095I07Rik	0						ENSMUSG00000051805
A630001G21Rik	39.2158	-0.136656	0.281173	-0.486022	0.626952	0.90746	ENSMUSG00000052760
A630001O12Rik	0.362385	0.928264	1.89126	0.490817	0.623556		ENSMUSG00000110498
A630009H07Rik	0.0794446	1.2169	7.6338	0.15941	0.873346
A630012P03Rik	0.694354	-0.39089	1.44597	-0.270331	0.786906		ENSMUSG00000055110
A630014C17Rik	0						ENSMUSG00000086395
A630019I02Rik	0.0335411	0	7.6338	0	1		ENSMUSG00000114968
A630023P12Rik	0.0983468	0.268103	6.28752	0.0426405	0.965988		ENSMUSG00000048215
A630035G10Rik	0.447059	1.21694	1.89235	0.643083	0.52017		ENSMUSG00000103083
A630052C17Rik	4.44104	-0.813509	0.904692	-0.899211	0.36854		ENSMUSG00000086725
A630072L19Rik	0.0165725	0	7.6338	0	1		ENSMUSG00000097160
A630072M18Rik	10.1525	-0.12161	0.529239	-0.229783	0.818261		ENSMUSG00000101013
A630089N07Rik	6.40116	-1.5108	1.07086	-1.41083	0.158295		ENSMUSG00000116673
A730009L09Rik	0						ENSMUSG00000110358
A730011C13Rik	0.844576	0.891028	1.62114	0.549631	0.582572		ENSMUSG00000084846
A730017L22Rik	4.52173	-1.38025	1.07789	-1.28052	0.200364		ENSMUSG00000085566
A730020E08Rik	0.0926936	1.21691	7.6338	0.15941	0.873346		ENSMUSG00000097924
A730020M07Rik	0.141339	0	4.35562	0	1		ENSMUSG00000044522
A730035I17Rik	0.0125139	0	7.6338	0	1		ENSMUSG00000045238
A730036I17Rik	0.0142554	0	7.6338	0	1		ENSMUSG00000056738
A730049H05Rik	0						ENSMUSG00000048636
A730056A06Rik	0.14273	0	4.83265	0	1		ENSMUSG00000097756
A730061H03Rik	2.16315	0.987523	0.843664	1.17052	0.241793		ENSMUSG00000053588
A730063M14Rik	5.62659	0.720432	0.714724	1.00799	0.313461		ENSMUSG00000112639
A730071L15Rik	0.386728	-0.0498677	1.94931	-0.0255823	0.979591
A730081D07Rik	0.168502	1.21692	4.68237	0.259895	0.794945		ENSMUSG00000086693
A730085K08Rik	0.198002	0	7.37626	0	1		ENSMUSG00000093598
A730098A19Rik	0						ENSMUSG00000100812
A830005F24Rik	0.135026	1.21693	3.55991	0.341842	0.732469		ENSMUSG00000053181
A830008E24Rik	7.01098	0.127477	0.844369	0.150973	0.879997		ENSMUSG00000100627
A830009L08Rik	1.00647	-0.448364	1.51224	-0.29649	0.766856		ENSMUSG00000097182
A830011K09Rik	0.012785	0	7.6338	0	1		ENSMUSG00000089957
A830018L16Rik	0.144202	0	5.3732	0	1		ENSMUSG00000057715
A830019P07Rik	0.30328	1.21693	2.35797	0.516095	0.605788		ENSMUSG00000094707
A830021F12Rik	0.0265192	0	7.6338	0	1		ENSMUSG00000117645
A830029E22Rik	0						ENSMUSG00000103695
A830035A12Rik	0.0237843	0	7.6338	0	1		ENSMUSG00000059706
A830035O19Rik	0.472801	0.57242	1.86993	0.306119	0.759514		ENSMUSG00000111329
A830036E02Rik	0.0127095	0	7.6338	0	1		ENSMUSG00000084890
A830052D11Rik	2.30179	-1.16317	1.28845	-0.902766	0.36665		ENSMUSG00000097413
A830082K12Rik	0.656361	2.81133	1.72131	1.63325	0.102417		ENSMUSG00000087143
A830082N09Rik	0.819256	1.44209	1.37434	1.0493	0.294039		ENSMUSG00000112280
A830092H15Rik	0						ENSMUSG00000074664
A930001A20Rik	0.0353335	1.2169	7.6338	0.15941	0.873346		ENSMUSG00000098008
A930001C03Rik	0.0169121	1.2169	7.6338	0.15941	0.873346		ENSMUSG00000087132
A930001M01Rik	3.31813	-1.68205	1.21707	-1.38205	0.166955		ENSMUSG00000115918
A930002C04Rik	0.129303	1.21692	5.76375	0.211133	0.832784		ENSMUSG00000114961
A930002I21Rik	0						ENSMUSG00000050179
A930003A15Rik	0.0864522	1.21691	7.6338	0.159411	0.873345		ENSMUSG00000075330
A930003O13Rik	0						ENSMUSG00000105076
A930004D18Rik	0.0394669	1.2169	7.6338	0.15941	0.873346		ENSMUSG00000054057
A930005H10Rik	20.8791	-0.869603	0.435808	-1.99538	0.0460016		ENSMUSG00000054426
A930006I01Rik	0.0295026	0	7.6338	0	1		ENSMUSG00000087278
A930006K02Rik	22.3957	-0.233548	0.426762	-0.547256	0.584203		ENSMUSG00000084866
A930006L05Rik	0.076719	1.2169	7.6338	0.15941	0.873346		ENSMUSG00000102097
A930007I19Rik	3.74882	-1.56294	1.27774	-1.22321	0.221252		ENSMUSG00000097855
A930009A15Rik	0						ENSMUSG00000092210
A930012L18Rik	0.150046	-0.435821	3.79353	-0.114885	0.908536		ENSMUSG00000097610
A930012O16Rik	0.97213	-0.724234	1.40924	-0.513918	0.607309		ENSMUSG00000054181
A930015D03Rik	0.6919	1.21694	1.6884	0.720765	0.471054		ENSMUSG00000092368
A930016O22Rik	0.0143997	0	7.6338	0	1		ENSMUSG00000040705
A930017K11Rik	0.170787	0.0249966	3.26649	0.00765245	0.993894
A930018P22Rik	0						ENSMUSG00000032671
A930019D19Rik	0.0359932	0	7.6338	0	1		ENSMUSG00000085958
A930023M06Rik	0.105277	0	6.15617	0	1		ENSMUSG00000113575
A930024E05Rik	8.91214	-0.110875	0.588093	-0.188533	0.850459		ENSMUSG00000056735
A930028N01Rik	0						ENSMUSG00000114796
A930029G22Rik	1.64867	0.76715	1.09212	0.702439	0.482406		ENSMUSG00000096988
A930033H14Rik	6.53386	-0.105678	0.744881	-0.141872	0.887181		ENSMUSG00000090622
A930033M14Rik	0.122197	0	4.50039	0	1		ENSMUSG00000111665
A930037H05Rik	7.83495	0.223356	0.571921	0.390537	0.69614		ENSMUSG00000109408
A930041C12Rik	0.141115	2.83257	4.779	0.592712	0.553374		ENSMUSG00000085900
AA386476	5.38226	-0.567937	0.758662	-0.748603	0.454096		ENSMUSG00000074357
AA387883	0.0836728	1.21691	6.71383	0.181255	0.856168		ENSMUSG00000117896
AA388235	0.699718	0.778715	1.79003	0.435028	0.663542		ENSMUSG00000118084
AA465934	1.05232	-1.2671	1.41194	-0.897417	0.369496		ENSMUSG00000093483
AA467197	12.2542	1.33272	0.954547	1.39618	0.162659		ENSMUSG00000033213
AA986860	0.538489	1.49826	1.88584	0.794477	0.426918		ENSMUSG00000042510
Aaas	6.48005	0.0349005	0.674799	0.0517198	0.958752		ENSMUSG00000036678
Aacs	10.286	-0.666448	0.56601	-1.17745	0.239017		ENSMUSG00000029482
Aadat	0.0140053	0	7.6338	0	1		ENSMUSG00000057228
Aagab	35.4224	0.0849294	0.27123	0.313126	0.754185		ENSMUSG00000037257
Aak1	28.0373	0.0478129	0.302037	0.158301	0.874219		ENSMUSG00000057230
Aamdc	35.6704	-0.0577408	0.292448	-0.19744	0.843484		ENSMUSG00000035642
Aamp	144.742	0.0270604	0.170597	0.158621	0.873967	0.980194	ENSMUSG00000006299
Aar2	16.6876	0.415112	0.366179	1.13363	0.25695		ENSMUSG00000027628
Aard	0.0443726	0	7.6338	0	1		ENSMUSG00000068522
Aars	41.1225	-0.201966	0.292959	-0.6894	0.490571	0.857626
Aars2	3.19	0.0363792	0.985819	0.0369026	0.970563		ENSMUSG00000023938
Aarsd1	44.5293	-0.453403	0.264327	-1.71531	0.0862882	0.490206	ENSMUSG00000075528
Aasdh	8.5531	0.395088	0.55609	0.710474	0.47741		ENSMUSG00000055923
Aasdhppt	29.9043	-0.0570414	0.316854	-0.180024	0.857134		ENSMUSG00000025894
Aass	0.478685	-0.145842	1.96457	-0.0742359	0.940823		ENSMUSG00000029695
Aatf	33.8744	0.16004	0.276629	0.578537	0.562902		ENSMUSG00000018697
Aatk	12.4618	0.250144	0.456905	0.547474	0.584053		ENSMUSG00000025375
AB124611	105.607	-0.158696	0.220714	-0.719012	0.472133	0.849697	ENSMUSG00000057191
Abat	2.57898	-1.2744	1.28216	-0.993947	0.320249		ENSMUSG00000057880
Abca1	328.393	-0.0120046	0.238738	-0.0502837	0.959896	0.996311	ENSMUSG00000015243
Abca13	0.187843	-0.360542	3.18099	-0.113342	0.909759		ENSMUSG00000004668
Abca14	4.22249	0.222041	0.709852	0.312799	0.754434		ENSMUSG00000062017
Abca17	0.382535	0.752619	1.77721	0.423482	0.671943		ENSMUSG00000035435
Abca2	21.0218	0.371501	0.352697	1.05331	0.292198		ENSMUSG00000026944
Abca3	42.8581	0.133181	0.286641	0.464627	0.642199	0.913753	ENSMUSG00000024130
Abca4	0.151556	3.0563	7.00176	0.436504	0.662471		ENSMUSG00000028125
Abca5	4.6348	0.12532	0.645845	0.194041	0.846144		ENSMUSG00000018800
Abca6	3.01022	0.335046	0.939806	0.356506	0.721462		ENSMUSG00000044749
Abca7	14.705	0.269165	0.520414	0.517214	0.605007		ENSMUSG00000035722
Abca8a	2.05149	-0.326247	0.940866	-0.346751	0.728778		ENSMUSG00000041828
Abca8b	0.397445	-0.32301	2.19259	-0.147319	0.88288		ENSMUSG00000020620
Abca9	260.503	0.0371212	0.229715	0.161596	0.871624	0.979506	ENSMUSG00000041797
Abcb10	12.4017	0.481177	0.389496	1.23538	0.216688		ENSMUSG00000031974
Abcb1a	1.60339	0.178511	1.32894	0.134326	0.893145		ENSMUSG00000040584
Abcb1b	60.4993	-0.138738	0.250508	-0.553827	0.579697	0.893019	ENSMUSG00000028970
Abcb4	14.5572	-0.146304	0.476398	-0.307104	0.758764		ENSMUSG00000042476
Abcb6	4.85152	-0.841276	0.910643	-0.923826	0.355577		ENSMUSG00000026198
Abcb7	26.7563	0.718039	0.299618	2.39652	0.0165516		ENSMUSG00000031333
Abcb8	6.62989	-0.118596	0.634994	-0.186766	0.851844		ENSMUSG00000028973
Abcb9	3.635	-0.853635	0.908569	-0.939538	0.347455		ENSMUSG00000029408
Abcc1	18.1494	0.0397128	0.357152	0.111193	0.911463		ENSMUSG00000023088
Abcc10	3.44713	0.119333	0.782733	0.152456	0.878827		ENSMUSG00000032842
Abcc12	0						ENSMUSG00000036872
Abcc2	0.0482085	0	7.6338	0	1		ENSMUSG00000025194
Abcc3	56.6623	0.464791	0.210932	2.20351	0.0275589	0.313496	ENSMUSG00000020865
Abcc4	7.67079	0.185732	0.566888	0.327634	0.743188		ENSMUSG00000032849
Abcc5	52.082	-0.110232	0.278404	-0.395943	0.692147	0.930435	ENSMUSG00000022822
Abcc9	1.30384	0.288419	1.44953	0.198974	0.842283		ENSMUSG00000030249
Abcd1	51.3861	-0.3843	0.28231	-1.36127	0.173428	0.623294	ENSMUSG00000031378
Abcd2	79.1843	-0.204181	0.268375	-0.760804	0.446774	0.836954	ENSMUSG00000055782
Abcd3	41.2769	-0.0561819	0.286656	-0.195991	0.844617	0.972924	ENSMUSG00000028127
Abcd4	17.3838	-0.312612	0.459155	-0.680842	0.495972		ENSMUSG00000021240
Abce1	52.723	0.299057	0.24229	1.23429	0.217093	0.672607	ENSMUSG00000058355
Abcf1	108.514	0.255315	0.189632	1.34637	0.178183	0.628991	ENSMUSG00000038762
Abcf2	23.7532	-0.0411446	0.347481	-0.118408	0.905744		ENSMUSG00000028953
Abcf3	26.4773	0.0268938	0.344787	0.0780014	0.937827		ENSMUSG00000003234
Abcg1	73.4169	0.832717	0.217198	3.83391	0.000126125	0.0209693	ENSMUSG00000024030
Abcg2	18.5238	-0.0352083	0.38814	-0.0907102	0.927723		ENSMUSG00000029802
Abcg3	18.9634	-0.0649371	0.494986	-0.13119	0.895625		ENSMUSG00000029299
Abcg4	0.256978	1.21693	2.48502	0.489709	0.62434		ENSMUSG00000032131
Abhd10	13.6465	-0.106607	0.450352	-0.236719	0.812875		ENSMUSG00000033157
Abhd11	18.4766	-0.136405	0.469463	-0.290555	0.771392		ENSMUSG00000040532
Abhd12	355.892	-0.0748345	0.153015	-0.489067	0.624794	0.906906	ENSMUSG00000032046
Abhd13	21.1735	-0.208825	0.353958	-0.589972	0.55521		ENSMUSG00000040396
Abhd14a	12.4958	-1.00783	0.589577	-1.70942	0.0873739		ENSMUSG00000042210
Abhd14b	14.8371	-0.748006	0.543152	-1.37716	0.168463		ENSMUSG00000042073
Abhd15	16.65	0.541457	0.411288	1.31649	0.188009		ENSMUSG00000000686
Abhd16a	55.2736	-0.333057	0.259202	-1.28493	0.198816	0.653071	ENSMUSG00000007036
Abhd17a	94.7239	0.141283	0.211856	0.66688	0.504849	0.860756	ENSMUSG00000003346
Abhd17b	35.3114	0.0901557	0.262681	0.343213	0.731438		ENSMUSG00000047368
Abhd17c	20.7875	-0.0971726	0.344007	-0.282472	0.777581		ENSMUSG00000038459
Abhd18	12.2682	-0.0320696	0.4368	-0.0734193	0.941472		ENSMUSG00000037818
Abhd2	15.7833	-0.487418	0.431082	-1.13068	0.258188		ENSMUSG00000039202
Abhd3	9.41125	-1.06207	0.622742	-1.70548	0.088105		ENSMUSG00000002475
Abhd4	24.1353	0.021633	0.342179	0.0632213	0.94959		ENSMUSG00000040997
Abhd5	16.5408	-0.712881	0.460823	-1.54697	0.12187		ENSMUSG00000032540
Abhd6	60.2476	0.0425791	0.309342	0.137644	0.890522	0.983208	ENSMUSG00000025277
Abhd8	10.5714	0.227502	0.578301	0.393398	0.694026		ENSMUSG00000007950
Abi1	183.043	0.125439	0.15494	0.809599	0.418171	0.822184	ENSMUSG00000058835
Abi2	23.9715	-0.278751	0.367791	-0.757905	0.448508		ENSMUSG00000026782
Abi3	110.54	0.21156	0.178741	1.18361	0.236567	0.687515	ENSMUSG00000018381
Abi3bp	0.433802	1.21694	2.03903	0.596822	0.550626		ENSMUSG00000035258
Abitram	8.05474	-0.746738	0.607899	-1.22839	0.2193		ENSMUSG00000038827
Abl1	52.0646	-0.115103	0.260249	-0.442282	0.658285	0.91904	ENSMUSG00000026842
Abl2	28.2926	0.105174	0.342841	0.306773	0.759016		ENSMUSG00000026596
Ablim1	7.90156	1.257	0.437138	2.87551	0.00403378		ENSMUSG00000025085
Ablim2	1.35444	-0.0438321	1.3981	-0.0313511	0.97499		ENSMUSG00000029095
Ablim3	0						ENSMUSG00000032735
Abr	52.9296	0.203622	0.230554	0.883184	0.377137	0.803891	ENSMUSG00000017631
Abra	0.187775	0	3.65761	0	1		ENSMUSG00000042895
Abracl	219.577	0.157718	0.198864	0.793094	0.427723	0.828985	ENSMUSG00000078453
Abraxas1	9.39564	-1.68782	0.770322	-2.19106	0.0284472		ENSMUSG00000035234
Abraxas2	67.5444	0.139658	0.189708	0.736173	0.461625	0.845762	ENSMUSG00000030965
Abt1	30.1478	0.510857	0.26272	1.94449	0.0518363		ENSMUSG00000036376
Abtb1	24.544	-0.0707026	0.379278	-0.186414	0.85212		ENSMUSG00000030083
Abtb2	1.69503	-0.156691	1.42041	-0.110314	0.91216		ENSMUSG00000032724
AC109619.1	0.291324	-0.394241	2.427	-0.162439	0.87096
AC113595.1	2.12765	0.539993	0.920679	0.586515	0.557529
AC121792.1	0.0975397	1.21692	5.51391	0.2207	0.825326
AC125149.2	0.212292	1.50524	2.29853	0.65487	0.512552
AC125149.3	0.47134	2.97056	1.77692	1.67174	0.0945752
AC132307.1	0.698987	-0.763356	1.62159	-0.470744	0.637823
AC132444.6	0.0740656	0	7.6338	0	1
AC133103.1	0.742205	0.461182	1.70777	0.270049	0.787123
AC135859.1	0.0193737	0	7.6338	0	1
AC149090.1	313.708	-0.284036	0.240022	-1.18338	0.236659	0.687515
AC151602.1	0
AC154200.1	0.0868542	1.21691	7.6338	0.159411	0.873345
AC156546.1	0.0739967	0	7.6338	0	1
AC159140.1	0.0597922	0	7.6338	0	1
AC160336.1	13.6638	-0.217579	0.503752	-0.431917	0.665802
AC163347.1	0.0561913	0	7.6338	0	1
AC166172.1	4.69759	0.521119	0.779519	0.668513	0.503806
AC168977.1	1.66113	0.983804	1.15602	0.851029	0.394753
AC168977.2	0.281955	3.39354	2.74771	1.23504	0.216815
AC241534.1	1.81054	4.06254	1.16912	3.47487	0.000511093
Acaa1a	77.0266	-0.513154	0.255888	-2.00539	0.0449218	0.372679	ENSMUSG00000036138
Acaa1b	0.0413535	0	7.6338	0	1		ENSMUSG00000010651
Acaa2	31.6652	1.09688	0.337819	3.24695	0.00116651		ENSMUSG00000036880
Acaca	12.762	-0.379284	0.50592	-0.749692	0.45344		ENSMUSG00000020532
Acacb	0.438079	0.963912	1.82588	0.527917	0.597557		ENSMUSG00000042010
Acad10	2.61537	-0.622361	1.12715	-0.552154	0.580843		ENSMUSG00000029456
Acad11	4.67093	-0.514856	0.802124	-0.641865	0.520961		ENSMUSG00000090150
Acad12	7.10833	-0.259952	0.642698	-0.404469	0.685868		ENSMUSG00000042647
Acad8	16.1954	0.296547	0.369392	0.802798	0.422091		ENSMUSG00000031969
Acad9	11.3429	-0.435318	0.506789	-0.858972	0.390356		ENSMUSG00000027710
Acadl	85.5391	0.268122	0.204026	1.31416	0.188793	0.641247	ENSMUSG00000026003
Acadm	83.3703	0.272749	0.181263	1.50471	0.132398	0.56953	ENSMUSG00000062908
Acads	51.9046	-0.327083	0.256596	-1.2747	0.202414	0.657859	ENSMUSG00000029545
Acadsb	34.5064	-0.107398	0.272129	-0.394659	0.693095		ENSMUSG00000030861
Acadvl	27.3786	-0.414392	0.383832	-1.07962	0.280313		ENSMUSG00000018574
Acap1	1.77774	1.83371	1.22918	1.49181	0.135748		ENSMUSG00000001588
Acap2	138.056	-0.112099	0.160703	-0.697558	0.485454	0.856848	ENSMUSG00000049076
Acap3	5.85182	0.0285553	0.737351	0.0387269	0.969108		ENSMUSG00000029033
Acat1	91.7959	0.0772371	0.180796	0.427206	0.669229	0.922928	ENSMUSG00000032047
Acat2	10.3367	-1.38686	0.698881	-1.9844	0.0472115		ENSMUSG00000023832
Acat3	0.340396	0.2753	2.28304	0.120585	0.90402		ENSMUSG00000062480
Acbd3	102.655	0.202429	0.153213	1.32123	0.186425	0.638674	ENSMUSG00000026499
Acbd4	7.13648	0.208737	0.628523	0.332107	0.739809		ENSMUSG00000056938
Acbd5	88.1626	0.00163226	0.199719	0.00817278	0.993479	0.997992	ENSMUSG00000026781
Acbd6	57.8402	0.0224353	0.229411	0.0977952	0.922095	0.988467	ENSMUSG00000033701
Acbd7	0.131114	0.586587	4.96824	0.118067	0.906014		ENSMUSG00000026644
Accs	16.831	0.11778	0.383792	0.306885	0.758931		ENSMUSG00000040272
Acd	15.0749	-0.117094	0.457571	-0.255903	0.798025		ENSMUSG00000038000
Ace	16.8438	0.97126	1.00553	0.965924	0.334082		ENSMUSG00000020681
Ace2	0.0781818	0	7.6338	0	1		ENSMUSG00000015405
Acer2	0.85796	0.974324	1.52095	0.640604	0.52178		ENSMUSG00000038007
Acer3	102.207	0.0514036	0.190039	0.270489	0.786784	0.958367	ENSMUSG00000030760
Ache	0.953855	-0.767771	1.39673	-0.54969	0.582532		ENSMUSG00000023328
Acin1	167.243	-0.0196657	0.155221	-0.126694	0.899182	0.986467	ENSMUSG00000022185
Ackr1	0.160619	1.21693	3.07759	0.395417	0.692535		ENSMUSG00000037872
Ackr3	0.541189	-0.99359	1.55027	-0.640914	0.521579		ENSMUSG00000044337
Ackr4	0.115607	0	5.92265	0	1		ENSMUSG00000079355
Acly	63.6378	-0.144003	0.225435	-0.63878	0.522966	0.870393	ENSMUSG00000020917
Acmsd	0.0229475	0	7.6338	0	1		ENSMUSG00000026348
Aco1	26.5629	0.0706496	0.315796	0.223719	0.822976		ENSMUSG00000028405
Aco2	88.2012	0.0639019	0.184083	0.347137	0.728489	0.94323	ENSMUSG00000022477
Acod1	2.23079	0.932154	2.06307	0.451828	0.651393		ENSMUSG00000022126
Acot1	2.53793	-0.597735	0.98366	-0.607664	0.54341		ENSMUSG00000072949
Acot10	0.0616118	0	7.6338	0	1		ENSMUSG00000047565
Acot11	2.16424	-0.150433	1.15283	-0.130491	0.896178		ENSMUSG00000034853
Acot12	0.0185086	0	7.6338	0	1		ENSMUSG00000021620
Acot13	59.0701	-0.237708	0.277259	-0.85735	0.391251	0.807791	ENSMUSG00000006717
Acot2	10.5486	-0.377425	0.522577	-0.722238	0.470148		ENSMUSG00000021226
Acot3	0.012785	0	7.6338	0	1		ENSMUSG00000021228
Acot4	0.0336747	0	7.6338	0	1		ENSMUSG00000052392
Acot5	0.136518	1.21692	4.88759	0.248982	0.803375		ENSMUSG00000042540
Acot6	2.36022	1.49198	0.844832	1.76601	0.077395		ENSMUSG00000043487
Acot7	7.16625	0.105511	0.632509	0.166813	0.867517		ENSMUSG00000028937
Acot8	18.0614	-0.824738	0.461148	-1.78845	0.0737039		ENSMUSG00000017307
Acot9	31.8342	0.108603	0.288966	0.375831	0.707042		ENSMUSG00000025287
Acox1	29.5757	0.0516126	0.274897	0.187753	0.851071		ENSMUSG00000020777
Acox2	0						ENSMUSG00000021751
Acox3	38.2091	-0.258301	0.296761	-0.870401	0.384081	0.80558	ENSMUSG00000029098
Acoxl	0.200859	1.4805	4.82282	0.306978	0.75886		ENSMUSG00000027380
Acp1	88.5996	-0.168723	0.200879	-0.839925	0.400951	0.813936	ENSMUSG00000044573
Acp2	122.158	-0.137846	0.196021	-0.703219	0.481919	0.85535	ENSMUSG00000002103
Acp4	0.0990849	0.622128	5.44035	0.114355	0.908957		ENSMUSG00000012777
Acp5	9.73332	1.13838	0.746012	1.52596	0.12702		ENSMUSG00000001348
Acp6	14.7745	-0.252838	0.45291	-0.558251	0.576673		ENSMUSG00000028093
Acpp	0.783622	0.00586405	1.84393	0.00318019	0.997463
Acr	0						ENSMUSG00000022622
Acrbp	6.94047	-0.154405	0.696171	-0.221791	0.824476		ENSMUSG00000072770
Acsbg1	7.71142	-0.183212	0.691969	-0.264769	0.791187		ENSMUSG00000032281
Acsf2	10.5251	0.53716	0.51076	1.05169	0.292943		ENSMUSG00000076435
Acsf3	4.84074	-0.359598	0.761311	-0.47234	0.636684		ENSMUSG00000015016
Acsl1	74.7051	-0.137497	0.253419	-0.542569	0.587427	0.895182	ENSMUSG00000018796
Acsl3	68.6605	-0.205906	0.358174	-0.574878	0.565374	0.886683	ENSMUSG00000032883
Acsl4	60.8602	0.537327	0.249197	2.15624	0.0310651	0.32947	ENSMUSG00000031278
Acsl5	68.8052	-0.208488	0.216065	-0.964931	0.334579	0.771761	ENSMUSG00000024981
Acsl6	9.59166	-0.846723	0.773308	-1.09494	0.273545		ENSMUSG00000020333
Acsm3	0.132976	0	4.37387	0	1		ENSMUSG00000030935
Acsm5	0.0448825	0	7.6338	0	1		ENSMUSG00000030972
Acss1	27.8364	0.0429023	0.337545	0.127101	0.898861		ENSMUSG00000027452
Acss2	8.27175	1.11819	0.513029	2.17959	0.0292877		ENSMUSG00000027605
Acss2os	0						ENSMUSG00000086529
Acss3	0.540411	0.804828	1.73139	0.464845	0.642042		ENSMUSG00000035948
Acta1	0.012785	0	7.6338	0	1		ENSMUSG00000031972
Acta2	1.34848	3.68505	1.60117	2.30147	0.021365		ENSMUSG00000035783
Actb	7064.31	-0.127984	0.138108	-0.926694	0.354086	0.790139	ENSMUSG00000029580
Actbl2	0.0281849	0	7.6338	0	1		ENSMUSG00000055194
Actg1	1489.89	0.00811569	0.243403	0.0333427	0.973401	0.996311	ENSMUSG00000062825
Actg2	0						ENSMUSG00000059430
Actl6a	50.814	0.112524	0.228601	0.49223	0.622557	0.906906	ENSMUSG00000027671
Actl6b	0.112003	2.82963	7.62872	0.370918	0.710699		ENSMUSG00000029712
Actn1	8.37278	0.262231	0.530711	0.494113	0.621226		ENSMUSG00000015143
Actn2	0.284138	1.21693	2.97113	0.409586	0.68211		ENSMUSG00000052374
Actn3	0.0297546	0	7.6338	0	1		ENSMUSG00000006457
Actn4	70.5202	0.011781	0.236725	0.0497668	0.960308	0.996311	ENSMUSG00000054808
Actr10	74.5198	-0.481202	0.2205	-2.18232	0.0290857	0.319688	ENSMUSG00000021076
Actr1a	42.3821	-0.118487	0.29172	-0.406167	0.68462	0.929165	ENSMUSG00000025228
Actr1b	26.2621	-0.180205	0.31424	-0.573464	0.566331		ENSMUSG00000037351
Actr2	372.561	0.217567	0.111243	1.95579	0.0504899	0.385928	ENSMUSG00000020152
Actr3	688.537	0.142263	0.152796	0.931064	0.35182	0.788135	ENSMUSG00000026341
Actr3b	2.15388	0.193926	1.21525	0.159578	0.873214		ENSMUSG00000056367
Actr5	11.3143	-0.450242	0.50221	-0.896521	0.369974		ENSMUSG00000037761
Actr6	21.6215	-0.189781	0.353468	-0.536912	0.591328		ENSMUSG00000019948
Actr8	27.088	-0.524844	0.360894	-1.45429	0.145866		ENSMUSG00000015971
Actrt3	0						ENSMUSG00000037737
Acvr1	22.7082	-0.983601	0.404721	-2.43032	0.0150856		ENSMUSG00000026836
Acvr1b	16.1585	0.515166	0.350635	1.46923	0.141769		ENSMUSG00000000532
Acvr1c	0.212482	1.21693	3.30674	0.368016	0.712862		ENSMUSG00000026834
Acvr2a	11.6873	0.020534	0.462368	0.0444105	0.964577		ENSMUSG00000052155
Acvr2b	8.4721	0.677364	0.486595	1.39205	0.163908		ENSMUSG00000061393
Acvrl1	82.4092	-0.3482	0.251628	-1.38379	0.166423	0.61349	ENSMUSG00000000530
Acy1	2.29146	0.321728	1.03697	0.310258	0.756365		ENSMUSG00000023262
Acy3	0.488415	-0.0551578	1.96955	-0.0280053	0.977658		ENSMUSG00000024866
Acyp1	26.9468	0.315174	0.308585	1.02135	0.307088		ENSMUSG00000008822
Acyp2	5.82926	-0.0919785	0.69545	-0.132258	0.894781		ENSMUSG00000060923
Ada	6.84536	-0.508101	0.664671	-0.76444	0.444605		ENSMUSG00000017697
Adal	6.08574	0.976315	0.616269	1.58424	0.11314		ENSMUSG00000027259
Adam10	152.025	0.227874	0.191494	1.18998	0.234053	0.687149	ENSMUSG00000054693
Adam11	2.48418	-0.0760751	1.42748	-0.0532934	0.957498		ENSMUSG00000020926
Adam12	0.106789	1.21691	6.06602	0.200612	0.841002		ENSMUSG00000054555
Adam15	132.978	-0.439648	0.210678	-2.08683	0.0369037	0.358569	ENSMUSG00000028041
Adam17	116.413	-0.0591602	0.176958	-0.334319	0.738139	0.945201	ENSMUSG00000052593
Adam18	0						ENSMUSG00000031552
Adam19	25.1638	-0.337443	0.319688	-1.05554	0.291179		ENSMUSG00000011256
Adam1a	0.451696	-0.341965	1.67543	-0.204106	0.838271		ENSMUSG00000072647
Adam1b	0						ENSMUSG00000062438
Adam21	0						ENSMUSG00000008438
Adam22	7.22249	0.0163777	0.647995	0.0252744	0.979836		ENSMUSG00000040537
Adam23	2.08058	0.49451	1.04683	0.47239	0.636649		ENSMUSG00000025964
Adam28	0.201093	0.497859	2.76207	0.180249	0.856957		ENSMUSG00000014725
Adam3	1.10655	-0.410146	1.52693	-0.268608	0.788231		ENSMUSG00000031553
Adam30	0.0284557	0	7.6338	0	1		ENSMUSG00000043468
Adam32	0.0791736	1.21691	7.6338	0.15941	0.873346		ENSMUSG00000037437
Adam33	39.3062	-1.30703	0.586838	-2.22725	0.0259306	0.309985	ENSMUSG00000027318
Adam4	1.05173	1.30969	1.35678	0.965289	0.3344		ENSMUSG00000072972
Adam5	0						ENSMUSG00000031554
Adam8	5.41663	-0.231682	0.945182	-0.245119	0.806364		ENSMUSG00000025473
Adam9	61.77	-0.120845	0.234618	-0.515072	0.606503	0.901425	ENSMUSG00000031555
Adamdec1	1.00112	2.71866	2.58778	1.05057	0.293455		ENSMUSG00000022057
Adamts1	1.91194	-1.07523	1.42318	-0.755514	0.449941		ENSMUSG00000022893
Adamts10	18.8966	-0.90371	0.511103	-1.76816	0.0770346		ENSMUSG00000024299
Adamts12	0.0202296	0	7.6338	0	1		ENSMUSG00000047497
Adamts13	0.0299429	0.589359	7.6259	0.0772838	0.938398		ENSMUSG00000014852
Adamts14	0.0428981	0	7.6338	0	1		ENSMUSG00000059901
Adamts15	0.0459898	2.82962	7.62872	0.370916	0.7107		ENSMUSG00000033453
Adamts16	1.14591	-0.484323	1.46573	-0.330432	0.741074		ENSMUSG00000049538
Adamts17	0						ENSMUSG00000058145
Adamts18	0.0226799	0	7.6338	0	1		ENSMUSG00000053399
Adamts2	0.119678	1.21692	5.14471	0.236539	0.813015		ENSMUSG00000036545
Adamts20	0.536469	0.930104	1.77547	0.523862	0.600375		ENSMUSG00000022449
Adamts3	0.0990183	0	6.24911	0	1		ENSMUSG00000043635
Adamts4	0.633291	0.0235692	1.57675	0.0149479	0.988074		ENSMUSG00000006403
Adamts5	0.0316222	1.2169	7.6338	0.15941	0.873346		ENSMUSG00000022894
Adamts6	1.86542	0.0479651	0.918359	0.0522291	0.958346		ENSMUSG00000046169
Adamts7	0.0284557	0	7.6338	0	1		ENSMUSG00000032363
Adamts8	0						ENSMUSG00000031994
Adamts9	0.427219	1.03208	2.04925	0.503638	0.614516		ENSMUSG00000030022
Adamtsl1	0.616242	-1.13324	1.95956	-0.578317	0.56305		ENSMUSG00000066113
Adamtsl2	0.279048	2.29753	3.21876	0.713792	0.475356		ENSMUSG00000036040
Adamtsl3	0.0969437	1.2169	7.6338	0.15941	0.873346		ENSMUSG00000070469
Adamtsl4	1.7212	0.690949	1.13501	0.608763	0.542682		ENSMUSG00000015850
Adamtsl5	7.73601	-1.37052	0.862661	-1.58871	0.112125		ENSMUSG00000043822
Adap1	33.7971	0.0321167	0.341481	0.0940511	0.925069		ENSMUSG00000056413
Adap2	153.828	-0.220574	0.218985	-1.00726	0.31381	0.753587	ENSMUSG00000020709
Adap2os	82.6211	-0.171885	0.281869	-0.609804	0.541992	0.87801	ENSMUSG00000086507
Adar	41.3469	0.684569	0.232366	2.94608	0.00321827	0.102728	ENSMUSG00000027951
Adarb1	3.08447	1.80024	0.599285	3.00397	0.00266479		ENSMUSG00000020262
Adarb2	0.0532508	1.2169	7.6338	0.15941	0.873346		ENSMUSG00000052551
Adat1	5.04417	0.144782	0.778198	0.186047	0.852408		ENSMUSG00000031949
Adat2	10.5757	-0.0155997	0.499881	-0.0312068	0.975105		ENSMUSG00000019808
Adck1	11.8619	-0.955041	0.543914	-1.75587	0.0791107		ENSMUSG00000021044
Adck2	14.0536	-1.02916	0.533497	-1.92908	0.0537212		ENSMUSG00000046947
Adck5	12.5639	-0.552335	0.514286	-1.07398	0.28283		ENSMUSG00000022550
Adcy1	1.02918	-0.291481	1.36997	-0.212764	0.831511		ENSMUSG00000020431
Adcy10	0.00581853	0	7.6338	0	1		ENSMUSG00000026567
Adcy2	0.955628	-1.00372	1.40317	-0.715326	0.474407		ENSMUSG00000021536
Adcy3	6.29495	-1.16541	0.804479	-1.44865	0.147436		ENSMUSG00000020654
Adcy4	0.898235	0.125347	1.38287	0.0906429	0.927776		ENSMUSG00000022220
Adcy5	0.649209	-1.23761	1.66779	-0.742065	0.458048		ENSMUSG00000022840
Adcy6	1.8877	1.60071	1.23972	1.29119	0.196638		ENSMUSG00000022994
Adcy7	78.4273	-0.304491	0.265594	-1.14645	0.251608	0.703145	ENSMUSG00000031659
Adcy8	0.671417	-1.59808	1.59853	-0.999716	0.317448		ENSMUSG00000022376
Adcy9	16.9456	-0.34291	0.446935	-0.767247	0.442934		ENSMUSG00000005580
Adcyap1r1	3.29857	-0.379735	0.936197	-0.405614	0.685026		ENSMUSG00000029778
Add1	96.9778	-0.00458725	0.180373	-0.025432	0.97971	0.997302	ENSMUSG00000029106
Add2	0.236075	0.632551	2.68441	0.235638	0.813713		ENSMUSG00000030000
Add3	81.912	0.241426	0.288524	0.836762	0.402726	0.813936	ENSMUSG00000025026
Adgb	5.39325	-0.05799	0.699622	-0.0828875	0.933941		ENSMUSG00000050994
Adgra1	0.593643	-0.938193	1.54846	-0.605888	0.544589		ENSMUSG00000025475
Adgra2	0.633971	3.23628	1.77394	1.82434	0.0681008		ENSMUSG00000031486
Adgra3	4.22542	-0.695183	0.885218	-0.785324	0.432264		ENSMUSG00000029090
Adgrb1	4.48016	-1.21683	1.12235	-1.08418	0.278284		ENSMUSG00000034730
Adgrb2	2.25646	0.802541	1.10888	0.723741	0.469225		ENSMUSG00000028782
Adgrb3	2.00784	1.38729	0.901783	1.53839	0.123953		ENSMUSG00000033569
Adgrd1	0.0834315	3.0579	7.62498	0.401038	0.688392		ENSMUSG00000044017
Adgre1	440.362	-0.783484	0.159405	-4.91505	8.87594e-07	0.00100712	ENSMUSG00000004730
Adgre4	19.6353	0.350666	0.921257	0.380639	0.703471		ENSMUSG00000032915
Adgre5	88.5418	0.489265	0.434345	1.12644	0.259978	0.706999	ENSMUSG00000002885
Adgrf2	0.0150075	0	7.6338	0	1		ENSMUSG00000057899
Adgrf4	0.0495502	0	7.6338	0	1		ENSMUSG00000023918
Adgrf5	0.0255701	0	7.6338	0	1		ENSMUSG00000056492
Adgrg1	38.1123	-0.0353344	0.541082	-0.0653032	0.947933		ENSMUSG00000031785
Adgrg2	0.2322	-0.190531	3.08476	-0.0617652	0.95075		ENSMUSG00000031298
Adgrg3	0.382534	1.21694	2.03901	0.596828	0.550622		ENSMUSG00000060470
Adgrg5	1.31162	1.49218	1.08375	1.37687	0.168553		ENSMUSG00000061577
Adgrg6	5.63196	-0.277448	0.683524	-0.405908	0.68481		ENSMUSG00000039116
Adgrl1	3.91288	0.278058	0.903822	0.307646	0.758351		ENSMUSG00000013033
Adgrl2	11.9605	0.0932854	0.504953	0.184741	0.853432		ENSMUSG00000028184
Adgrl3	2.71813	0.0097345	0.923262	0.0105436	0.991588		ENSMUSG00000037605
Adgrl4	0.413351	1.65084	2.21799	0.744296	0.456697		ENSMUSG00000039167
Adgrv1	1.05886	-1.20405	1.43386	-0.839723	0.401064		ENSMUSG00000069170
Adh1	0.0746846	0	7.6338	0	1		ENSMUSG00000074207
Adh5	89.2139	0.238694	0.200523	1.19036	0.233906	0.687144	ENSMUSG00000028138
Adhfe1	1.44323	-1.60677	1.28224	-1.25309	0.210173		ENSMUSG00000025911
Adi1	28.558	-0.479661	0.370756	-1.29374	0.195757		ENSMUSG00000020629
Adipor1	197.19	0.104973	0.136157	0.770971	0.440724	0.834502	ENSMUSG00000026457
Adipor2	72.4569	-0.290265	0.204596	-1.41872	0.15598	0.602162	ENSMUSG00000030168
Adk	25.0278	-0.305636	0.374945	-0.815147	0.414988		ENSMUSG00000039197
Adm	0.469152	0	2.23085	0	1		ENSMUSG00000030790
Adnp	103.404	0.0577545	0.183279	0.315118	0.752672	0.950723	ENSMUSG00000051149
Adnp2	15.5215	-0.198015	0.402926	-0.491442	0.623114		ENSMUSG00000053950
Ado	37.7033	-0.0185578	0.286588	-0.0647542	0.94837		ENSMUSG00000057134
Adora1	1.39987	0.962381	1.31253	0.733228	0.463419		ENSMUSG00000042429
Adora2a	2.19392	0.330117	0.988541	0.333943	0.738422		ENSMUSG00000020178
Adora2b	4.13386	-0.71693	1.26696	-0.565868	0.571484		ENSMUSG00000018500
Adora3	13.6919	-0.298925	0.633396	-0.47194	0.636969		ENSMUSG00000000562
Adora3	13.6919	-0.298925	0.633396	-0.47194	0.636969		ENSMUSG00000000562
Adpgk	17.3552	-0.412745	0.392292	-1.05214	0.292737		ENSMUSG00000025236
Adprh	77.3443	0.0386258	0.177896	0.217126	0.828111	0.968512	ENSMUSG00000002844
Adprhl2	27.4109	0.208634	0.318774	0.654489	0.512797
Adprm	18.3193	0.0203042	0.389426	0.0521388	0.958418		ENSMUSG00000020910
Adra1a	0.17502	1.21693	3.97694	0.305996	0.759608		ENSMUSG00000045875
Adra1b	0.13928	1.21692	4.90047	0.248328	0.803881		ENSMUSG00000050541
Adra2a	1.13846	-1.06153	1.2722	-0.83441	0.40405		ENSMUSG00000033717
Adra2c	0.176621	0.190578	4.43309	0.0429899	0.96571		ENSMUSG00000045318
Adrb1	39.4526	1.01311	0.415875	2.43608	0.0148472	0.24462	ENSMUSG00000035283
Adrb2	162.872	-0.375637	0.244351	-1.53728	0.124224	0.562215	ENSMUSG00000045730
Adrb3	0						ENSMUSG00000031489
Adrm1	35.8618	0.0966305	0.281017	0.34386	0.730951		ENSMUSG00000039041
Adsl	21.8273	-0.250103	0.364906	-0.685391	0.493097		ENSMUSG00000022407
Adss	59.4755	-0.226416	0.251911	-0.898793	0.368763	0.79833
Adssl1	49.9563	0.150441	0.323468	0.465086	0.64187	0.913753
Adtrp	0.667833	-0.962099	1.50831	-0.637867	0.52356		ENSMUSG00000058022
Aebp1	1.13789	-0.533671	1.37767	-0.387372	0.698481		ENSMUSG00000020473
Aebp2	50.8729	0.188217	0.216565	0.869102	0.384792	0.80558	ENSMUSG00000030232
Aen	15.6761	-0.557292	0.508323	-1.09633	0.272933		ENSMUSG00000030609
Afap1	3.70792	0.883566	0.731599	1.20772	0.227155		ENSMUSG00000029094
Afap1l1	29.9208	-0.187723	0.412102	-0.455526	0.648731		ENSMUSG00000033032
Afap1l2	0.446321	-1.11394	1.69429	-0.657467	0.510881		ENSMUSG00000025083
Afdn	50.9957	-0.0429359	0.270478	-0.158741	0.873873	0.980194	ENSMUSG00000068036
Aff1	47.3231	0.407249	0.223964	1.81837	0.0690083	0.449379	ENSMUSG00000029313
Aff2	0.0532366	0	7.6338	0	1		ENSMUSG00000031189
Aff3	0.720248	0.550368	1.77524	0.310025	0.756542		ENSMUSG00000037138
Aff4	79.8609	-0.103327	0.234939	-0.439802	0.660081	0.91904	ENSMUSG00000049470
Afg1l	5.27354	-0.177183	0.834358	-0.212358	0.831828		ENSMUSG00000038302
Afg3l1	39.2765	-0.186697	0.268972	-0.694112	0.487612	0.857146	ENSMUSG00000031967
Afg3l2	27.8026	0.0739531	0.299451	0.246962	0.804938		ENSMUSG00000024527
Afm	0.0782528	1.21691	7.6338	0.15941	0.873346		ENSMUSG00000029369
Afmid	5.51422	-0.287498	0.750203	-0.383227	0.701552		ENSMUSG00000017718
Afp	1.15813	-0.682823	1.48071	-0.461145	0.644695		ENSMUSG00000054932
Aftph	142.2	0.111158	0.188062	0.591068	0.554475	0.88308	ENSMUSG00000049659
Aga	51.2556	-0.0328826	0.211987	-0.155116	0.87673	0.980194	ENSMUSG00000031521
Agap1	10.401	0.157886	0.51955	0.303891	0.761211		ENSMUSG00000055013
Agap2	3.9853	1.43184	0.624271	2.29363	0.021812		ENSMUSG00000025422
Agap3	22.6959	0.0150916	0.380541	0.0396583	0.968366		ENSMUSG00000023353
Agbl2	0.0125139	0	7.6338	0	1		ENSMUSG00000040812
Agbl3	9.8404	-0.0573679	0.49284	-0.116403	0.907333		ENSMUSG00000038836
Agbl4	0						ENSMUSG00000061298
Agbl5	4.04775	0.076672	0.713002	0.107534	0.914365		ENSMUSG00000029165
Ager	0.261091	0.472222	2.31715	0.203794	0.838514		ENSMUSG00000015452
Agfg1	67.8031	0.139606	0.239163	0.583725	0.559405	0.884691	ENSMUSG00000026159
Agfg2	25.6231	-0.436532	0.355629	-1.22749	0.219638		ENSMUSG00000029722
Aggf1	56.9071	0.125198	0.235894	0.530737	0.595601	0.89698	ENSMUSG00000021681
Agk	19.0899	0.124029	0.343037	0.361562	0.71768		ENSMUSG00000029916
Agl	25.0466	0.277669	0.316067	0.878513	0.379665		ENSMUSG00000033400
Agmo	25.2525	0.150988	0.403821	0.373899	0.708479		ENSMUSG00000050103
Ago1	33.7522	0.133393	0.28806	0.463075	0.643311		ENSMUSG00000041530
Ago2	70.7382	0.182861	0.184366	0.991833	0.321279	0.760976	ENSMUSG00000036698
Ago3	48.2358	-0.47622	0.311204	-1.53025	0.125955	0.565092	ENSMUSG00000028842
Ago4	29.5831	-0.588477	0.327162	-1.79873	0.072061		ENSMUSG00000042500
Agpat1	24.8237	0.336952	0.311528	1.08161	0.279425		ENSMUSG00000034254
Agpat2	61.542	-0.22348	0.243906	-0.916255	0.359533	0.793464	ENSMUSG00000026922
Agpat3	85.2217	-0.181852	0.236783	-0.768011	0.442481	0.834922	ENSMUSG00000001211
Agpat4	23.6782	0.20761	0.384936	0.539335	0.589656		ENSMUSG00000023827
Agpat5	50.8638	-0.231521	0.277101	-0.835509	0.403431	0.813936	ENSMUSG00000031467
Agps	71.6059	-0.237596	0.212938	-1.1158	0.264507	0.712837	ENSMUSG00000042410
Agr3	0.191406	2.83213	5.01193	0.565078	0.572021		ENSMUSG00000036231
Agrn	6.54508	-1.58336	0.908993	-1.74189	0.081528		ENSMUSG00000041936
Agrp	0.0248366	0	7.6338	0	1		ENSMUSG00000005705
Agt	12.7743	-2.98339	0.986946	-3.02284	0.00250411		ENSMUSG00000031980
Agtpbp1	19.3188	-0.114508	0.37054	-0.30903	0.757299		ENSMUSG00000021557
Agtpbp1	19.3188	-0.114508	0.37054	-0.30903	0.757299		ENSMUSG00000021557
Agtrap	43.3515	0.542737	0.28688	1.89186	0.0585099	0.41095	ENSMUSG00000029007
Ahctf1	33.7546	-0.0121352	0.259129	-0.0468307	0.962648		ENSMUSG00000026491
Ahcy	1.62277	2.22804	1.26569	1.76033	0.0783519		ENSMUSG00000027597
Ahcyl1	55.9015	-0.169334	0.247625	-0.683833	0.494081	0.858124	ENSMUSG00000027893
Ahcyl2	51.9893	-0.251914	0.239577	-1.05149	0.293031	0.737633	ENSMUSG00000029772
Ahdc1	8.3789	0.156299	0.481453	0.32464	0.745454		ENSMUSG00000037692
Ahi1	11.2528	0.995523	0.436676	2.27977	0.0226211		ENSMUSG00000019986
Ahnak	280.747	0.208394	0.371809	0.560488	0.575147	0.891172	ENSMUSG00000069833
Ahnak2	0.70792	0.573632	1.88745	0.303919	0.76119		ENSMUSG00000118667
Ahr	40.4689	0.0935182	0.323729	0.288878	0.772675	0.95737	ENSMUSG00000019256
Ahrr	2.60927	-0.522188	1.11625	-0.467805	0.639924		ENSMUSG00000021575
Ahsa1	67.4281	-0.00774274	0.301759	-0.0256587	0.97953	0.997302	ENSMUSG00000021037
Ahsa2	28.2261	0.0127412	0.501755	0.0253932	0.979741		ENSMUSG00000020288
AI182371	0.163358	1.21693	3.7212	0.327027	0.743648		ENSMUSG00000035875
AI197445	0.0347085	0	7.6338	0	1		ENSMUSG00000114780
AI413582	105.264	0.306704	0.168414	1.82113	0.0685873	0.448029
AI427809	2.71873	-0.349285	0.953454	-0.366336	0.714114
AI429214	2.80758	0.830704	0.86903	0.955897	0.339124		ENSMUSG00000074384
AI463170	0.0260142	0	7.6338	0	1		ENSMUSG00000112388
AI463229	0.730915	0.182229	1.56747	0.116256	0.907449		ENSMUSG00000114828
AI467606	57.7642	-0.175717	0.212873	-0.825455	0.409113	0.815792	ENSMUSG00000045165
AI480526	16.178	0.66459	0.396357	1.67674	0.0935924		ENSMUSG00000090086
AI504432	37.8446	-0.713485	0.316928	-2.25125	0.0243696		ENSMUSG00000056145
AI506816	26.3404	0.0807445	0.34585	0.233467	0.815399		ENSMUSG00000105987
AI593442	0.160361	2.11302	4.09258	0.516305	0.605642		ENSMUSG00000078307
AI597479	10.2792	0.427558	0.48992	0.87271	0.382821		ENSMUSG00000010290
AI661453	0.499759	0.0777924	1.76439	0.0440904	0.964832		ENSMUSG00000034382
AI662270	86.689	-0.322941	0.248083	-1.30174	0.193004	0.647847	ENSMUSG00000087107
AI837181	47.1984	0.0336229	0.249832	0.134582	0.892942	0.983944	ENSMUSG00000047423
AI838599	0						ENSMUSG00000085180
AI839979	29.7473	-0.376025	0.623317	-0.603264	0.546333		ENSMUSG00000107355
AI847159	0.168344	2.33079	5.90004	0.395046	0.692809		ENSMUSG00000084826
AI849053	0.143015	0.6533	4.30487	0.151758	0.879378		ENSMUSG00000097280
AI854703	0.32844	0.328299	2.27085	0.144571	0.885049		ENSMUSG00000053297
AI987944	31.3811	-0.424725	0.311679	-1.3627	0.172977		ENSMUSG00000056383
Aida	39.9919	0.239886	0.246252	0.974151	0.329982	0.768819	ENSMUSG00000042901
Aif1	911.091	0.181291	0.18174	0.997526	0.318509	0.758238	ENSMUSG00000024397
Aif1l	0.517949	-0.718956	1.79143	-0.401331	0.688177		ENSMUSG00000001864
Aifm1	31.3201	0.493945	0.287446	1.71839	0.0857252		ENSMUSG00000036932
Aifm2	4.6213	-0.20018	0.876834	-0.228299	0.819414		ENSMUSG00000020085
Aifm3	2.06309	2.19762	1.47487	1.49004	0.136214		ENSMUSG00000022763
Aig1	60.6993	0.00399966	0.212953	0.0187818	0.985015	0.997727	ENSMUSG00000019806
Aim2	72.465	0.175506	0.211513	0.829762	0.406673	0.815149	ENSMUSG00000037860
Aimp1	170.568	0.374209	0.190222	1.96723	0.0491573	0.384379	ENSMUSG00000028029
Aimp2	15.1973	-0.529624	0.421855	-1.25547	0.20931		ENSMUSG00000029610
Aip	46.0738	-0.0503862	0.270936	-0.185971	0.852468	0.975339	ENSMUSG00000024847
Aipl1	0.0840386	0	7.6338	0	1		ENSMUSG00000040554
Airn	0.0712943	0.661594	7.62726	0.0867407	0.930878		ENSMUSG00000078247
Ajap1	0.156751	0	4.60038	0	1		ENSMUSG00000039546
Ajm1	1.7386	1.73968	1.08254	1.60703	0.108047		ENSMUSG00000029419
Ajuba	2.68183	0.122453	0.989265	0.123781	0.901488		ENSMUSG00000022178
Ak1	5.6571	0.488932	0.638802	0.76539	0.44404		ENSMUSG00000026817
AK157302	0.287244	1.21694	2.16281	0.562664	0.573664		ENSMUSG00000078139
Ak2	68.1477	0.236	0.246046	0.959168	0.337474	0.773842	ENSMUSG00000028792
Ak3	27.2652	0.450509	0.305339	1.47544	0.140095		ENSMUSG00000024782
Ak4	0.943585	0.135379	1.44083	0.093959	0.925142		ENSMUSG00000028527
Ak5	0.146336	1.21693	4.24581	0.286618	0.774405		ENSMUSG00000039058
Ak6	34.6282	0.0277334	0.357995	0.0774687	0.938251		ENSMUSG00000078941
Ak6	34.6282	0.0277334	0.357995	0.0774687	0.938251		ENSMUSG00000078941
Ak7	0.184233	1.21693	3.27709	0.371345	0.71038		ENSMUSG00000041323
Ak8	0.493878	0.00322965	1.72917	0.00186775	0.99851		ENSMUSG00000026807
Ak9	0.147559	1.21693	4.32816	0.281165	0.778584		ENSMUSG00000091415
Akap1	11.2766	0.220246	0.491508	0.448102	0.654079		ENSMUSG00000018428
Akap10	41.8464	-0.348069	0.280198	-1.24223	0.214153	0.670037	ENSMUSG00000047804
Akap11	37.5439	-0.0819469	0.244354	-0.335362	0.737352		ENSMUSG00000022016
Akap12	1.59509	1.78792	0.979959	1.82449	0.0680787		ENSMUSG00000038587
Akap13	304.449	0.385479	0.130832	2.94636	0.00321536	0.102728	ENSMUSG00000066406
Akap14	0.0387806	0	7.6338	0	1		ENSMUSG00000036551
Akap17b	4.02347	0.497671	0.718901	0.692267	0.48877		ENSMUSG00000059708
Akap3	0.0237076	0	7.6338	0	1		ENSMUSG00000030344
Akap5	1.26908	-1.37812	1.40223	-0.982801	0.325705		ENSMUSG00000021057
Akap6	1.08812	-0.592941	1.42507	-0.416079	0.677352		ENSMUSG00000061603
Akap7	28.754	0.0496069	0.338266	0.14665	0.883408		ENSMUSG00000039166
Akap8	69.1451	-0.194263	0.205841	-0.943754	0.345295	0.779787	ENSMUSG00000024045
Akap8l	64.4123	-0.415847	0.249514	-1.66663	0.0955887	0.506897	ENSMUSG00000002625
Akap9	127.11	0.143129	0.181352	0.789233	0.429976	0.83166	ENSMUSG00000040407
Akip1	14.3543	0.235295	0.421491	0.558244	0.576678		ENSMUSG00000031023
Akirin1	88.2179	0.369116	0.193768	1.90494	0.0567882	0.404458	ENSMUSG00000023075
Akirin2	135.528	-0.206129	0.17718	-1.16339	0.244671	0.697014	ENSMUSG00000028291
Akna	72.786	-0.116756	0.214545	-0.544206	0.5863	0.895182	ENSMUSG00000039158
Aknaos	0.142201	1.21692	4.90415	0.248142	0.804025		ENSMUSG00000086953
Akr1a1	374.658	-0.114257	0.148159	-0.771181	0.4406	0.834502	ENSMUSG00000028692
Akr1b10	47.631	-0.115515	0.27065	-0.426805	0.669521	0.923063	ENSMUSG00000061758
Akr1b3	110.167	-0.00126259	0.15575	-0.00810653	0.993532	0.997992
Akr1b7	0.00581853	0	7.6338	0	1		ENSMUSG00000052131
Akr1b8	0.338276	0	2.5908	0	1		ENSMUSG00000029762
Akr1c12	2.0513	-0.251865	1.14076	-0.220787	0.825259		ENSMUSG00000021211
Akr1c13	18.7563	0.168438	0.349086	0.482512	0.629442		ENSMUSG00000021213
Akr1c19	0.00828625	0	7.6338	0	1		ENSMUSG00000071551
Akr1e1	17.7716	-0.199927	0.385307	-0.518876	0.603847		ENSMUSG00000045410
Akr7a5	30.5665	-0.129895	0.31679	-0.410035	0.68178		ENSMUSG00000028743
Akt1	107.64	0.0432705	0.184938	0.233973	0.815006	0.966166	ENSMUSG00000001729
Akt1s1	32.6136	0.349291	0.303937	1.14922	0.250464		ENSMUSG00000011096
Akt2	43.4564	-0.502243	0.270571	-1.85624	0.06342	0.42596	ENSMUSG00000004056
Akt3	12.5989	0.496603	0.415071	1.19643	0.231529		ENSMUSG00000019699
Aktip	22.9266	-0.22736	0.352626	-0.644762	0.519081		ENSMUSG00000031667
Alad	13.0332	0.636732	0.396922	1.60417	0.108676		ENSMUSG00000028393
Alas1	51.8849	0.477715	0.232284	2.0566	0.0397252	0.362426	ENSMUSG00000032786
Alas2	0.0995258	0	5.46748	0	1		ENSMUSG00000025270
Alb	0.117013	0	5.86907	0	1		ENSMUSG00000029368
Albfm1	0						ENSMUSG00000070690
Alcam	51.1604	0.167535	0.401074	0.417716	0.676155	0.926989	ENSMUSG00000022636
Aldh16a1	22.5121	-0.470076	0.386553	-1.21607	0.223958		ENSMUSG00000007833
Aldh18a1	5.44893	1.01089	0.562234	1.79798	0.0721796		ENSMUSG00000025007
Aldh1a1	1.99768	0.812965	0.939378	0.865429	0.386803		ENSMUSG00000053279
Aldh1a1	1.99768	0.812965	0.939378	0.865429	0.386803		ENSMUSG00000053279
Aldh1a2	1.24324	1.90208	1.29775	1.46568	0.142735		ENSMUSG00000013584
Aldh1a3	0.106251	0	7.00467	0	1		ENSMUSG00000015134
Aldh1a7	0.0119433	0	7.6338	0	1		ENSMUSG00000024747
Aldh1b1	7.48349	-0.111573	0.722839	-0.154354	0.877331		ENSMUSG00000035561
Aldh1l1	5.77784	-1.46941	1.09055	-1.34741	0.177849		ENSMUSG00000030088
Aldh1l2	0.422201	0.0176814	1.72674	0.0102398	0.99183		ENSMUSG00000020256
Aldh2	296.149	-0.329363	0.235688	-1.39745	0.162277	0.611396	ENSMUSG00000029455
Aldh3a2	23.9325	-0.448025	0.402861	-1.11211	0.266093		ENSMUSG00000010025
Aldh3b1	35.3615	0.164503	0.336619	0.488692	0.62506		ENSMUSG00000024885
Aldh3b2	0.0083422	0	7.6338	0	1		ENSMUSG00000075296
Aldh4a1	8.08912	-2.2885	1.04287	-2.19443	0.0282047		ENSMUSG00000028737
Aldh5a1	3.29557	-1.14006	1.1329	-1.00633	0.314259		ENSMUSG00000035936
Aldh6a1	19.5402	-0.227163	0.37277	-0.60939	0.542266		ENSMUSG00000021238
Aldh7a1	25.7429	-0.418392	0.407085	-1.02778	0.304055		ENSMUSG00000053644
Aldh9a1	57.1004	-0.221695	0.255303	-0.868362	0.385196	0.80558	ENSMUSG00000026687
Aldoa	241.361	-0.0912406	0.237461	-0.384234	0.700805	0.932838	ENSMUSG00000114515
Aldoa	241.361	-0.0912406	0.237461	-0.384234	0.700805	0.932838	ENSMUSG00000030695
Aldob	0						ENSMUSG00000028307
Aldoc	47.5987	-0.852479	0.3914	-2.17802	0.0294043	0.319688	ENSMUSG00000017390
Alg1	29.7604	-0.119253	0.311223	-0.383175	0.70159		ENSMUSG00000039427
Alg10b	21.0483	-0.277257	0.359525	-0.771177	0.440602		ENSMUSG00000075470
Alg11	20.8717	-0.386215	0.351252	-1.09954	0.271533		ENSMUSG00000063362
Alg12	7.23727	-0.0910397	0.652237	-0.139581	0.888991		ENSMUSG00000035845
Alg13	10.8886	-0.301281	0.504318	-0.597403	0.550238		ENSMUSG00000041718
Alg14	13.9805	-0.306763	0.464312	-0.660682	0.508816		ENSMUSG00000039887
Alg2	13.4727	0.746466	0.389925	1.91438	0.0555711		ENSMUSG00000039740
Alg3	8.89041	0.190025	0.595409	0.319151	0.749612		ENSMUSG00000033809
Alg5	108.015	0.2972	0.175019	1.6981	0.0894893	0.494405	ENSMUSG00000036632
Alg6	16.8506	-0.434308	0.410739	-1.05738	0.290338		ENSMUSG00000073792
Alg8	15.5961	-0.0296505	0.411379	-0.0720759	0.942541		ENSMUSG00000035704
Alg9	18.2136	-0.0539851	0.415187	-0.130026	0.896546		ENSMUSG00000032059
Alk	0.0133047	0	7.6338	0	1		ENSMUSG00000055471
Alkal2	0.0710753	0	7.6338	0	1		ENSMUSG00000054204
Alkbh1	44.2377	-0.114987	0.277902	-0.413768	0.679044	0.927598	ENSMUSG00000079036
Alkbh1	44.2377	-0.114987	0.277902	-0.413768	0.679044	0.927598	ENSMUSG00000079036
Alkbh2	18.2295	0.322901	0.36457	0.885703	0.375778		ENSMUSG00000044339
Alkbh3	26.08	0.137653	0.347714	0.39588	0.692194		ENSMUSG00000040174
Alkbh4	7.7611	0.314292	0.576407	0.54526	0.585575		ENSMUSG00000039754
Alkbh5	66.3223	-0.224444	0.207925	-1.07945	0.280389	0.723173	ENSMUSG00000042650
Alkbh6	20.6469	0.0312487	0.391288	0.0798611	0.936348		ENSMUSG00000042831
Alkbh7	18.8974	-0.277815	0.409727	-0.67805	0.49774		ENSMUSG00000002661
Alkbh8	15.7558	-0.470895	0.393527	-1.1966	0.231462		ENSMUSG00000025899
Alms1	8.67736	-0.412373	0.583975	-0.706149	0.480096		ENSMUSG00000063810
Alox12	0.165446	0.615329	3.69572	0.166498	0.867765		ENSMUSG00000000320
Alox15	2.70115	-1.94821	1.82662	-1.06657	0.286167		ENSMUSG00000018924
Alox5	34.0783	0.193771	0.354089	0.547237	0.584216		ENSMUSG00000025701
Alox5ap	881.152	-0.0326423	0.202484	-0.161209	0.871929	0.979506	ENSMUSG00000060063
Alox8	0.0621311	0	7.6338	0	1		ENSMUSG00000020891
Aloxe3	0.171853	1.21693	4.01152	0.303358	0.761617		ENSMUSG00000020892
Alpk1	11.473	0.278799	0.494021	0.564346	0.572519		ENSMUSG00000028028
Alpk2	0.370099	0.511884	2.0311	0.252023	0.801023		ENSMUSG00000032845
Alpk3	0.143662	1.21692	6.17168	0.197178	0.843688		ENSMUSG00000038763
Alpl	0.560272	-0.403354	1.68859	-0.23887	0.811207		ENSMUSG00000028766
Als2	5.81479	-0.661404	0.766227	-0.863196	0.38803		ENSMUSG00000026024
Als2cl	3.67897	1.29081	0.811452	1.59074	0.111667		ENSMUSG00000044037
Alx3	0.374735	0.485114	2.0367	0.238186	0.811737		ENSMUSG00000014603
Alx4	0.24657	1.21693	2.91632	0.417284	0.676471		ENSMUSG00000040310
Alyref	102.857	-0.27214	0.232826	-1.16886	0.242461	0.693686	ENSMUSG00000025134
Alyref2	16.8289	0.214257	0.342829	0.624968	0.531992		ENSMUSG00000060244
Amacr	6.55237	0.252604	0.616589	0.409679	0.682041		ENSMUSG00000022244
Ambp	0.140588	0	3.50615	0	1		ENSMUSG00000028356
Ambra1	15.7224	-0.135886	0.431739	-0.31474	0.752959		ENSMUSG00000040506
Amd1	22.4428	0.254096	0.280814	0.904853	0.365543		ENSMUSG00000075232
Amd2	1.02426	0.580385	1.45617	0.398571	0.69021		ENSMUSG00000063953
Amdhd1	0.280018	1.21693	2.3269	0.522986	0.600984		ENSMUSG00000015890
Amdhd2	41.2678	-0.0255265	0.299065	-0.0853543	0.93198	0.989369	ENSMUSG00000036820
Amer1	12.0264	0.0475455	0.487981	0.097433	0.922383		ENSMUSG00000050332
Amer2	5.29088	-0.715707	0.754399	-0.948712	0.342767		ENSMUSG00000021986
Amfr	83.8893	0.0837957	0.189759	0.44159	0.658786	0.91904	ENSMUSG00000031751
Amh	0.0947233	0	6.40027	0	1		ENSMUSG00000035262
Amhr2	0.153274	0.437448	5.38842	0.0811829	0.935297		ENSMUSG00000023047
Amigo1	4.73673	0.170648	0.848719	0.201065	0.840648		ENSMUSG00000050947
Amigo2	0.638064	1.21694	1.92165	0.633277	0.526553		ENSMUSG00000048218
Amigo3	1.43014	1.02763	1.31329	0.782483	0.433931		ENSMUSG00000032593
Ammecr1	7.98309	-0.457668	0.568963	-0.804389	0.421172		ENSMUSG00000042225
Ammecr1l	17.6149	-0.24181	0.418718	-0.577501	0.563601		ENSMUSG00000041915
Amn	0						ENSMUSG00000021278
Amn1	37.8366	-0.161984	0.30116	-0.537868	0.590668		ENSMUSG00000068250
Amot	1.82758	-2.28399	1.30289	-1.75301	0.0795995		ENSMUSG00000041688
Amotl1	4.88086	-0.313383	0.765725	-0.409263	0.682346		ENSMUSG00000013076
Amotl2	3.16382	-0.365551	0.853645	-0.428224	0.668488		ENSMUSG00000032531
Ampd1	0.010994	0	7.6338	0	1		ENSMUSG00000070385
Ampd2	11.7547	0.0826819	0.477155	0.173281	0.862431		ENSMUSG00000027889
Ampd3	29.2392	-0.0814332	0.330036	-0.24674	0.805109		ENSMUSG00000005686
Amph	0.429118	-0.749064	1.66177	-0.450763	0.65216		ENSMUSG00000021314
Amt	1.86523	-0.39493	1.354	-0.291676	0.770534		ENSMUSG00000032607
Amy1	0.489791	1.21694	1.88325	0.64619	0.518156		ENSMUSG00000074264
Amz1	23.4761	0.419289	0.31413	1.33476	0.181954		ENSMUSG00000050022
Amz2	31.7124	0.356615	0.285197	1.25041	0.211148		ENSMUSG00000020610
Anapc1	38.653	0.365707	0.262492	1.39321	0.163556	0.611563	ENSMUSG00000014355
Anapc10	39.1303	0.282816	0.224231	1.26127	0.207211	0.660728	ENSMUSG00000036977
Anapc11	141.577	-0.00178551	0.14629	-0.0122052	0.990262	0.997992	ENSMUSG00000025135
Anapc13	147.226	0.00327859	0.192666	0.0170169	0.986423	0.997727	ENSMUSG00000035048
Anapc15	34.3805	-0.0809997	0.316731	-0.255736	0.798155		ENSMUSG00000030649
Anapc16	84.7897	0.515894	0.201134	2.56493	0.0103197	0.207353	ENSMUSG00000020107
Anapc2	36.1988	-0.548838	0.301445	-1.82069	0.0686535		ENSMUSG00000026965
Anapc4	28.0955	0.68469	0.318888	2.14712	0.0317838		ENSMUSG00000029176
Anapc5	79.5319	-0.0629429	0.210554	-0.29894	0.764986	0.955076	ENSMUSG00000029472
Anapc7	28.7555	-0.663681	0.3465	-1.91538	0.0554437		ENSMUSG00000029466
Ancv1r	0.0803936	0	7.6338	0	1
Ang	237.264	0.0229862	0.243113	0.0945493	0.924673	0.988467	ENSMUSG00000072115
Angel1	3.83016	0.775221	0.729831	1.06219	0.288148		ENSMUSG00000021257
Angel2	68.5042	0.0688938	0.195847	0.351774	0.725008	0.941904	ENSMUSG00000026634
Angpt1	0.307538	0	2.52019	0	1		ENSMUSG00000022309
Angpt2	0.299322	1.21694	2.04897	0.593924	0.552563		ENSMUSG00000031465
Angpt4	0.192813	0	3.94149	0	1		ENSMUSG00000027460
Angptl1	0.522789	0.506575	2.24262	0.225885	0.821291		ENSMUSG00000033544
Angptl2	0.469133	0	1.82613	0	1		ENSMUSG00000004105
Angptl3	1.2346	2.25991	1.25339	1.80303	0.0713831		ENSMUSG00000028553
Angptl4	1.1845	1.72406	1.42588	1.20912	0.226617		ENSMUSG00000002289
Angptl6	4.73273	-0.455899	0.760357	-0.599585	0.548783		ENSMUSG00000038742
Angptl7	4.53453	-0.641944	0.931601	-0.689076	0.490775		ENSMUSG00000028989
Ank	46.2626	-0.309576	0.262833	-1.17784	0.23886	0.687645	ENSMUSG00000022265
Ank1	0.938526	0.0960894	1.43098	0.0671495	0.946463		ENSMUSG00000031543
Ank2	32.1267	0.458852	0.377797	1.21455	0.224539		ENSMUSG00000032826
Ank3	4.05334	0.372442	0.784827	0.474553	0.635106		ENSMUSG00000069601
Ankdd1b	0.00581853	0	7.6338	0	1		ENSMUSG00000047117
Ankef1	0.101673	0	7.6338	0	1		ENSMUSG00000074771
Ankfn1	0.0043662	0	7.6338	0	1		ENSMUSG00000047773
Ankfy1	84.5511	0.072859	0.185195	0.393418	0.694011	0.931047	ENSMUSG00000020790
Ankhd1	70.2916	0.173889	0.225138	0.772366	0.439898	0.834502	ENSMUSG00000024483
Ankib1	35.8437	0.022527	0.262722	0.0857445	0.93167		ENSMUSG00000040351
Ankle1	0.245767	0	3.92965	0	1		ENSMUSG00000046295
Ankle2	75.4854	0.482672	0.217321	2.22101	0.0263505	0.310969	ENSMUSG00000029501
Ankmy1	0.218053	1.21693	3.29236	0.369623	0.711664		ENSMUSG00000034212
Ankmy2	17.2705	-0.120338	0.374761	-0.321106	0.74813		ENSMUSG00000036188
Ankra2	45.9564	0.0150114	0.260455	0.0576352	0.954039	0.994121	ENSMUSG00000021661
Ankrd10	37.3427	0.0647175	0.275741	0.234704	0.814438		ENSMUSG00000031508
Ankrd11	260.942	-0.143594	0.144031	-0.996963	0.318783	0.758238	ENSMUSG00000035569
Ankrd12	131.039	0.0654353	0.175002	0.373912	0.708469	0.93433	ENSMUSG00000034647
Ankrd13a	57.2641	0.0746641	0.253927	0.294038	0.768729	0.956214	ENSMUSG00000041870
Ankrd13b	1.083	0.0349801	1.5297	0.0228673	0.981756		ENSMUSG00000037907
Ankrd13c	34.3058	0.283641	0.260677	1.08809	0.276555		ENSMUSG00000039988
Ankrd13d	6.45095	-0.492929	0.681236	-0.723581	0.469323		ENSMUSG00000005986
Ankrd16	17.9032	0.240113	0.388934	0.61736	0.536997		ENSMUSG00000047909
Ankrd17	77.9578	-0.448341	0.236104	-1.89891	0.0575758	0.407394	ENSMUSG00000055204
Ankrd22	0.0375405	0	7.6338	0	1		ENSMUSG00000024774
Ankrd23	2.08179	-1.52162	1.34446	-1.13177	0.257731		ENSMUSG00000067653
Ankrd24	10.9313	-0.16276	0.503918	-0.322989	0.746704		ENSMUSG00000054708
Ankrd26	12.8774	-0.560423	0.516278	-1.08551	0.277697		ENSMUSG00000007827
Ankrd27	11.8163	-0.398725	0.461783	-0.863447	0.387892		ENSMUSG00000034867
Ankrd28	5.98443	0.777129	0.529363	1.46804	0.142092		ENSMUSG00000014496
Ankrd29	0.301261	0.464446	2.55789	0.181574	0.855917		ENSMUSG00000057766
Ankrd33b	0.658258	1.72312	1.59803	1.07828	0.280908		ENSMUSG00000022237
Ankrd34a	0.122577	0.617256	4.00919	0.15396	0.877641		ENSMUSG00000049097
Ankrd34b	0.0296023	1.2169	7.6338	0.15941	0.873346		ENSMUSG00000045034
Ankrd35	0.349681	2.98029	2.20929	1.34898	0.177343		ENSMUSG00000038354
Ankrd37	5.44367	-1.68217	1.12654	-1.49322	0.13538		ENSMUSG00000050914
Ankrd39	15.542	-0.134269	0.391805	-0.342695	0.731828		ENSMUSG00000079610
Ankrd40	50.3637	0.19459	0.211921	0.918218	0.358505	0.793464	ENSMUSG00000020864
Ankrd42	0.427977	-0.897364	1.66267	-0.539712	0.589395		ENSMUSG00000041343
Ankrd44	113.06	0.285067	0.216338	1.31769	0.187607	0.641247	ENSMUSG00000052331
Ankrd45	0.0599783	0	7.6338	0	1		ENSMUSG00000044835
Ankrd46	17.5314	-0.423824	0.425055	-0.997105	0.318714		ENSMUSG00000048307
Ankrd49	47.3661	0.0649663	0.269801	0.240794	0.809715	0.963195	ENSMUSG00000031931
Ankrd50	13.6671	0.106369	0.413163	0.25745	0.796832		ENSMUSG00000044864
Ankrd52	9.42076	0.314781	0.535145	0.588216	0.556387		ENSMUSG00000014498
Ankrd54	17.3796	0.472534	0.389455	1.21332	0.225007		ENSMUSG00000033055
Ankrd55	0.402256	1.99248	2.59283	0.768457	0.442216		ENSMUSG00000049985
Ankrd6	0.275109	2.12423	2.5497	0.833128	0.404772		ENSMUSG00000040183
Ankrd61	0.161536	0	3.40922	0	1		ENSMUSG00000029607
Ankrd66	0.486391	1.21694	1.86601	0.652159	0.514298		ENSMUSG00000096140
Ankrd9	4.73096	-1.94816	1.19863	-1.62533	0.104093		ENSMUSG00000037904
Anks1	40.7301	-0.139007	0.273993	-0.50734	0.611916	0.905024	ENSMUSG00000024219
Anks1b	3.85315	-1.45461	0.998847	-1.45629	0.145312		ENSMUSG00000058589
Anks3	17.7486	-0.155761	0.394349	-0.394982	0.692856		ENSMUSG00000022515
Anks4b	0.0184787	0	7.6338	0	1		ENSMUSG00000030909
Anks6	5.69121	1.02688	0.61827	1.66089	0.0967363		ENSMUSG00000066191
Ankub1	0.291161	-0.823546	2.59577	-0.317265	0.751043		ENSMUSG00000074591
Ankzf1	14.0118	0.203379	0.404018	0.503392	0.614688		ENSMUSG00000026199
Anln	14.9184	-0.218899	0.578189	-0.378594	0.70499		ENSMUSG00000036777
Ano1	0.205504	3.35991	3.80695	0.882574	0.377467		ENSMUSG00000031075
Ano10	21.6995	0.457439	0.359766	1.27149	0.203555		ENSMUSG00000037949
Ano3	0.0264619	1.2169	7.6338	0.15941	0.873346		ENSMUSG00000074968
Ano4	0.667576	-0.814121	1.75524	-0.463824	0.642774		ENSMUSG00000035189
Ano5	0.0236481	0	7.6338	0	1		ENSMUSG00000055489
Ano6	49.2956	0.0157123	0.250138	0.0628144	0.949914	0.993301	ENSMUSG00000064210
Ano7	1.69056	-0.711891	1.35899	-0.523837	0.600392		ENSMUSG00000034107
Ano8	7.36333	-0.107243	0.596645	-0.179744	0.857354		ENSMUSG00000034863
Anp32a	258.713	-0.244287	0.162614	-1.50225	0.133031	0.56953	ENSMUSG00000032249
Anp32b	271.106	0.0684249	0.231472	0.295607	0.76753	0.955906	ENSMUSG00000028333
Anp32e	127.537	-0.0229619	0.183731	-0.124976	0.900543	0.98687	ENSMUSG00000015749
Anpep	2.45286	-1.24427	1.28031	-0.97185	0.331125		ENSMUSG00000039062
Antxr1	0.981493	0.577242	1.41568	0.40775	0.683457		ENSMUSG00000033420
Antxr2	33.3292	-0.0594167	0.313376	-0.189602	0.849621		ENSMUSG00000029338
Anxa1	57.0541	0.273882	0.691515	0.396061	0.69206	0.930435	ENSMUSG00000024659
Anxa11	27.4007	-0.392457	0.41823	-0.938377	0.348051		ENSMUSG00000021866
Anxa11os	0.0554272	1.21691	7.6338	0.15941	0.873346		ENSMUSG00000098609
Anxa2	111.122	0.508646	0.64338	0.790583	0.429187	0.8308	ENSMUSG00000032231
Anxa3	223.735	-0.049328	0.170022	-0.290127	0.771719	0.95737	ENSMUSG00000029484
Anxa4	54.9808	-0.248172	0.290283	-0.854933	0.392588	0.80783	ENSMUSG00000029994
Anxa5	421.803	-0.200947	0.183717	-1.09379	0.274048	0.717831	ENSMUSG00000027712
Anxa6	43.7593	0.186912	0.282015	0.662775	0.507475	0.861224	ENSMUSG00000018340
Anxa7	65.0076	0.413681	0.201194	2.05613	0.03977	0.362426	ENSMUSG00000021814
Anxa8	0.0977875	3.33496	7.62113	0.437594	0.661681		ENSMUSG00000021950
Anxa9	1.67561	-1.76149	1.37131	-1.28454	0.198954		ENSMUSG00000015702
Aoah	92.5876	-0.207229	0.189382	-1.09423	0.273852	0.717713	ENSMUSG00000021322
Aoc1	0.0428495	0	7.6338	0	1		ENSMUSG00000029811
Aoc2	0.214618	-0.221557	2.30857	-0.0959712	0.923543		ENSMUSG00000078651
Aoc3	0						ENSMUSG00000019326
Aopep	16.1429	0.483016	0.397423	1.21537	0.224226		ENSMUSG00000021458
Aox1	0.530665	2.07856	1.72944	1.20187	0.229414		ENSMUSG00000063558
Aox2	0.0883286	1.2169	7.6338	0.15941	0.873346		ENSMUSG00000079554
Aox3	0.0922367	1.21692	5.59894	0.217348	0.827937		ENSMUSG00000064294
Ap1ar	28.4836	-0.221667	0.321491	-0.689495	0.490512		ENSMUSG00000074238
Ap1b1	94.769	0.528809	0.247311	2.13823	0.0324979	0.338998	ENSMUSG00000009090
Ap1g1	65.5138	0.325386	0.196759	1.65373	0.0981826	0.513786	ENSMUSG00000031731
Ap1g2	12.7169	-1.2731	0.635278	-2.004	0.0450702		ENSMUSG00000040701
Ap1m1	30.0494	0.47008	0.295348	1.59161	0.111471		ENSMUSG00000003033
Ap1m2	0.066716	0	7.6338	0	1		ENSMUSG00000003309
Ap1s1	48.387	0.291562	0.244606	1.19197	0.233275	0.686784	ENSMUSG00000004849
Ap1s2	145.695	0.155199	0.189628	0.818436	0.413109	0.817292	ENSMUSG00000031367
Ap1s3	2.15718	1.30703	0.944912	1.38322	0.166596		ENSMUSG00000054702
Ap2a1	30.6316	-0.00869736	0.273217	-0.0318331	0.974605		ENSMUSG00000060279
Ap2a2	243.139	-0.203723	0.231303	-0.880764	0.378446	0.803891	ENSMUSG00000002957
Ap2b1	100.502	-0.0447208	0.218609	-0.20457	0.837908	0.970485	ENSMUSG00000035152
Ap2m1	126.391	-0.17367	0.190888	-0.909799	0.362929	0.796297	ENSMUSG00000022841
Ap2s1	144.446	-0.201426	0.213474	-0.943561	0.345394	0.779787	ENSMUSG00000008036
Ap3b1	73.4448	0.103908	0.229968	0.451837	0.651386	0.915731	ENSMUSG00000021686
Ap3b2	0.815013	1.02898	1.25418	0.820441	0.411965		ENSMUSG00000062444
Ap3d1	66.5363	-0.0238764	0.235063	-0.101575	0.919094	0.988467	ENSMUSG00000020198
Ap3m1	28.3813	-0.523909	0.334418	-1.56663	0.117201		ENSMUSG00000021824
Ap3m2	15.0288	-0.0897859	0.428149	-0.209707	0.833896		ENSMUSG00000031539
Ap3s1	62.7543	-0.362475	0.281184	-1.2891	0.197363	0.653039	ENSMUSG00000024480
Ap3s2	20.167	0.738136	0.339709	2.17285	0.0297917		ENSMUSG00000063801
Ap4b1	7.34481	-0.915176	0.655776	-1.39556	0.162846		ENSMUSG00000032952
Ap4e1	9.53409	0.470809	0.473002	0.995363	0.31956		ENSMUSG00000001998
Ap4m1	22.7205	-0.272124	0.382194	-0.712005	0.476462		ENSMUSG00000019518
Ap4s1	39.8646	-0.0525277	0.272128	-0.193026	0.846939	0.973244	ENSMUSG00000020955
Ap5b1	8.57972	1.02092	0.544042	1.87654	0.0605812		ENSMUSG00000049562
Ap5m1	26.9397	-0.197124	0.347754	-0.566848	0.570818		ENSMUSG00000036291
Ap5s1	13.1547	0.183826	0.433611	0.423942	0.671608		ENSMUSG00000068264
Ap5z1	10.3163	0.596585	0.466929	1.27768	0.201363		ENSMUSG00000039623
Apaf1	36.1412	-0.057973	0.307838	-0.188323	0.850624		ENSMUSG00000019979
Apba1	12.7835	0.208586	0.501243	0.416138	0.677309		ENSMUSG00000024897
Apba2	3.02693	-2.592	1.34214	-1.93124	0.0534533		ENSMUSG00000030519
Apba3	11.8685	0.44256	0.466914	0.94784	0.343211		ENSMUSG00000004931
Apbb1	5.31033	-2.12682	1.06669	-1.99385	0.0461686		ENSMUSG00000037032
Apbb1ip	276.811	0.0434253	0.166904	0.260181	0.794724	0.960771	ENSMUSG00000026786
Apbb2	14.9426	-0.434927	0.472995	-0.919517	0.357825		ENSMUSG00000029207
Apbb3	5.0006	-1.03651	0.90922	-1.14	0.254288		ENSMUSG00000117679
Apc	86.6243	-0.0348909	0.213202	-0.163652	0.870005	0.979304	ENSMUSG00000005871
Apc2	1.18865	-1.33054	1.40835	-0.944746	0.344788		ENSMUSG00000020135
Apcdd1	1.57205	0.400127	1.0059	0.397781	0.690792		ENSMUSG00000071847
Apeh	18.6825	0.198313	0.36802	0.538865	0.58998		ENSMUSG00000032590
Apela	0.0110936	1.2169	7.6338	0.15941	0.873346		ENSMUSG00000079042
Apex1	50.6765	0.165517	0.252571	0.655327	0.512258	0.865641	ENSMUSG00000035960
Apex2	6.07511	-0.367076	0.628757	-0.583813	0.559346		ENSMUSG00000025269
Aph1a	103.091	0.155865	0.160109	0.973489	0.33031	0.768819	ENSMUSG00000015750
Aph1b	23.0071	0.231469	0.383351	0.603805	0.545974		ENSMUSG00000032375
Aph1c	36.4535	0.0228552	0.328249	0.0696277	0.94449		ENSMUSG00000053040
Api5	90.8801	0.386386	0.19407	1.99096	0.0464853	0.375191	ENSMUSG00000027193
Apip	42.4596	-0.205751	0.304506	-0.675687	0.499239	0.858124	ENSMUSG00000010911
Aplf	4.62786	-0.166308	0.828054	-0.200841	0.840823		ENSMUSG00000030051
Apln	2.03881	0.358567	1.08857	0.329394	0.741858		ENSMUSG00000037010
Aplnr	0.223686	0.593991	2.31816	0.256233	0.797771		ENSMUSG00000044338
Aplp1	26.8461	-0.799294	0.774991	-1.03136	0.302372		ENSMUSG00000006651
Aplp2	239.682	-0.111178	0.153605	-0.723789	0.469195	0.848578	ENSMUSG00000031996
Apmap	25.1629	0.0633466	0.313392	0.202132	0.839814		ENSMUSG00000033096
Apoa1	0.226617	1.21693	3.78739	0.321311	0.747975		ENSMUSG00000032083
Apoa2	0.2296	0	2.9755	0	1		ENSMUSG00000005681
Apob	0.0976354	2.82962	7.62872	0.370916	0.7107		ENSMUSG00000020609
Apobec1	250.126	-0.234292	0.220675	-1.06171	0.288369	0.732565	ENSMUSG00000040613
Apobec2	0.313516	-1.47767	2.3334	-0.633269	0.526558		ENSMUSG00000040694
Apobec3	136.712	-0.00793572	0.217113	-0.036551	0.970843	0.996311	ENSMUSG00000009585
Apobr	39.2294	0.0130123	0.331275	0.0392794	0.968668	0.996311	ENSMUSG00000042759
Apoc1	21.418	-1.5272	1.05769	-1.4439	0.148768		ENSMUSG00000040564
Apoc2	95.9841	0.43668	0.490096	0.891008	0.372925	0.800935	ENSMUSG00000002992
Apoc3	0.0464164	0	7.6338	0	1		ENSMUSG00000032081
Apoc4	14.8191	1.44295	0.664468	2.17158	0.029887		ENSMUSG00000074336
Apod	42.2089	-0.248353	0.820703	-0.30261	0.762187	0.954386	ENSMUSG00000022548
Apoe	37438.2	0.0824448	0.235661	0.349845	0.726455	0.94261	ENSMUSG00000002985
Apof	0.0525916	0	7.6338	0	1		ENSMUSG00000047631
Apoh	0						ENSMUSG00000000049
Apol10b	0.166335	1.21693	4.5666	0.266484	0.789866		ENSMUSG00000050014
Apol11b	0.0250033	0	7.6338	0	1		ENSMUSG00000091694
Apol7b	0.0524717	0	7.6338	0	1		ENSMUSG00000068252
Apol7d	0.114279	0	7.6338	0	1		ENSMUSG00000073652
Apol7e	0.424513	-0.948705	2.01392	-0.471075	0.637587		ENSMUSG00000071716
Apol8	0						ENSMUSG00000056656
Apol9a	0.183283	0.0575263	4.91002	0.0117161	0.990652		ENSMUSG00000057346
Apol9b	0.623571	1.02083	1.63296	0.625144	0.531877		ENSMUSG00000068246
Apold1	0.214225	0.077897	3.49166	0.0223095	0.982201		ENSMUSG00000090698
Apoo	10.744	-0.184778	0.506961	-0.364481	0.715499		ENSMUSG00000079508
Apool	18.5165	0.184299	0.355212	0.518842	0.603871		ENSMUSG00000025525
Apopt1	56.4279	0.463386	0.236667	1.95797	0.0502339	0.385818
App	390.553	-0.319349	0.158958	-2.00902	0.0445355	0.371971	ENSMUSG00000022892
Appbp2	55.4844	-0.131858	0.216274	-0.609682	0.542072	0.87801	ENSMUSG00000018481
Appbp2os	0.750365	0.182353	1.55941	0.116937	0.90691		ENSMUSG00000085628
Appl1	60.0922	0.0997228	0.209524	0.475949	0.634111	0.912001	ENSMUSG00000040760
Appl2	43.157	0.237474	0.307655	0.771885	0.440183	0.834502	ENSMUSG00000020263
Aprt	155.204	0.0738678	0.30748	0.240236	0.810147	0.963195	ENSMUSG00000006589
Aptx	16.6476	0.238966	0.372258	0.641936	0.520915		ENSMUSG00000028411
Aqp1	0.919293	-0.446727	1.43431	-0.311458	0.755453		ENSMUSG00000004655
Aqp11	1.42969	-2.47409	1.29677	-1.90788	0.0564061		ENSMUSG00000042797
Aqp2	0						ENSMUSG00000023013
Aqp3	0.147129	0.586314	4.83404	0.121289	0.903462		ENSMUSG00000028435
Aqp4	10.3772	-1.17669	0.67283	-1.74887	0.0803141		ENSMUSG00000024411
Aqp5	0						ENSMUSG00000044217
Aqp6	0.0125139	0	7.6338	0	1		ENSMUSG00000043144
Aqp7	0.0510027	0	7.6338	0	1		ENSMUSG00000028427
Aqp9	0.870578	0.940384	1.34736	0.697947	0.48521		ENSMUSG00000032204
Aqr	53.3028	0.470335	0.225392	2.08675	0.0369111	0.358569	ENSMUSG00000040383
Ar	0.607188	-1.48212	1.5794	-0.938403	0.348037		ENSMUSG00000046532
Araf	48.2682	-0.528819	0.265766	-1.98979	0.0466142	0.375595	ENSMUSG00000001127
Arap1	71.8737	0.0151266	0.187107	0.0808448	0.935565	0.989369	ENSMUSG00000032812
Arap2	20.4138	0.344197	0.359498	0.957437	0.338347		ENSMUSG00000037999
Arap3	38.7711	-0.266733	0.296895	-0.898409	0.368968	0.79833	ENSMUSG00000024451
Arc	0.504098	-1.42921	1.69932	-0.841048	0.400321		ENSMUSG00000022602
Arcn1	86.2971	-0.0861337	0.193991	-0.44401	0.657036	0.918872	ENSMUSG00000032096
Areg	0.0726368	1.2169	7.6338	0.15941	0.873346		ENSMUSG00000029378
Arel1	18.7053	-0.429087	0.420308	-1.02089	0.307308		ENSMUSG00000042350
Arf1	333.898	-0.127584	0.123185	-1.03571	0.300337	0.745043	ENSMUSG00000048076
Arf2	37.0434	-0.0396522	0.319996	-0.123915	0.901383		ENSMUSG00000062421
Arf3	85.0512	0.189539	0.18809	1.0077	0.313596	0.753454	ENSMUSG00000051853
Arf4	207.072	-0.0868618	0.13979	-0.621375	0.534353	0.875441	ENSMUSG00000021877
Arf4os	0.0997878	1.21691	6.28128	0.193736	0.846382		ENSMUSG00000090861
Arf5	406.205	0.123683	0.155391	0.795944	0.426065	0.828985	ENSMUSG00000020440
Arf6	92.7862	0.189031	0.200911	0.94087	0.346771	0.781306	ENSMUSG00000044147
Arfgap1	22.7334	0.329651	0.320127	1.02975	0.303127		ENSMUSG00000027575
Arfgap2	45.7718	0.141324	0.264487	0.534334	0.59311	0.895495	ENSMUSG00000027255
Arfgap3	16.666	0.32907	0.368117	0.893927	0.371361		ENSMUSG00000054277
Arfgef1	72.2274	0.452803	0.186043	2.43386	0.0149389	0.24462	ENSMUSG00000067851
Arfgef2	20.4353	0.213752	0.347423	0.615251	0.538389		ENSMUSG00000074582
Arfgef3	0.416034	1.21693	2.22885	0.545992	0.585072		ENSMUSG00000019852
Arfip1	25.4265	-0.000302426	0.36233	-0.000834668	0.999334		ENSMUSG00000074513
Arfip2	12.6646	-3.32845	1.16371	-2.86021	0.00423354		ENSMUSG00000030881
Arfrp1	50.0838	0.280693	0.21208	1.32352	0.185662	0.637434	ENSMUSG00000038671
Arg1	0.353063	-1.57373	2.40849	-0.65341	0.513492		ENSMUSG00000019987
Arg2	0.877534	1.21694	2.07194	0.587342	0.556974		ENSMUSG00000021125
Arglu1	183.928	-0.102738	0.185881	-0.552707	0.580464	0.893019	ENSMUSG00000040459
Arhgap1	40.353	0.394864	0.244602	1.61431	0.10646	0.530093	ENSMUSG00000027247
Arhgap10	21.0855	-0.117511	0.410998	-0.285917	0.774942		ENSMUSG00000037148
Arhgap11a	33.0849	-0.39848	0.334809	-1.19017	0.233979		ENSMUSG00000041219
Arhgap12	77.0047	0.0101266	0.216783	0.0467132	0.962742	0.996311	ENSMUSG00000041225
Arhgap15	134.653	-0.113857	0.193753	-0.58764	0.556774	0.883405	ENSMUSG00000049744
Arhgap15os	0.111277	0	6.95095	0	1		ENSMUSG00000085089
Arhgap17	168.885	-0.132405	0.20489	-0.646224	0.518134	0.868175	ENSMUSG00000030766
Arhgap18	86.1886	0.0420974	0.194862	0.216037	0.828959	0.968512	ENSMUSG00000039031
Arhgap19	86.2778	-0.427301	0.280505	-1.52333	0.127676	0.565851	ENSMUSG00000025154
Arhgap20	0.161343	0	3.67645	0	1		ENSMUSG00000053199
Arhgap21	18.5672	0.298022	0.38843	0.767247	0.442935		ENSMUSG00000036591
Arhgap22	37.2284	-0.130651	0.286022	-0.456787	0.647824		ENSMUSG00000063506
Arhgap23	8.42059	-0.134335	0.493978	-0.271944	0.785665		ENSMUSG00000049807
Arhgap24	7.3395	0.113933	0.718911	0.15848	0.874078		ENSMUSG00000057315
Arhgap25	71.5536	0.074196	0.209376	0.354367	0.723064	0.941288	ENSMUSG00000030047
Arhgap26	20.3204	0.149258	0.443456	0.336578	0.736435		ENSMUSG00000118193
Arhgap26	20.3204	0.149258	0.443456	0.336578	0.736435		ENSMUSG00000036452
Arhgap27	29.1401	0.376923	0.295489	1.27559	0.202099		ENSMUSG00000034255
Arhgap27os1	1.7995	1.24632	0.898459	1.38717	0.16539		ENSMUSG00000085733
Arhgap27os2	13.2668	0.305537	0.438341	0.69703	0.485784		ENSMUSG00000085360
Arhgap27os3	2.58721	1.38873	0.837927	1.65734	0.09745		ENSMUSG00000085887
Arhgap28	0.146105	-0.260308	3.75993	-0.0692322	0.944805		ENSMUSG00000024043
Arhgap29	6.6017	0.0605563	0.700646	0.0864292	0.931125		ENSMUSG00000039831
Arhgap30	182.519	-0.155755	0.175351	-0.888249	0.374407	0.801555	ENSMUSG00000048865
Arhgap31	79.3196	-0.27491	0.211385	-1.30052	0.193423	0.648648	ENSMUSG00000022799
Arhgap32	2.23741	0.784429	0.924715	0.848294	0.396275		ENSMUSG00000041444
Arhgap33	1.29709	0.920164	1.45602	0.631971	0.527406		ENSMUSG00000036882
Arhgap35	9.25607	0.251418	0.498512	0.504336	0.614026		ENSMUSG00000058230
Arhgap36	0						ENSMUSG00000036198
Arhgap39	38.7551	0.646778	0.271647	2.38095	0.017268	0.257693	ENSMUSG00000033697
Arhgap4	28.5569	-0.408762	0.339243	-1.20492	0.228232		ENSMUSG00000031389
Arhgap42	0.67752	0.599186	1.97337	0.303636	0.761405		ENSMUSG00000050730
Arhgap44	0.216722	0	2.97393	0	1		ENSMUSG00000033389
Arhgap45	165.268	0.0255021	0.193353	0.131894	0.895068	0.984862	ENSMUSG00000035697
Arhgap5	217.996	0.200325	0.335259	0.597525	0.550157	0.880325	ENSMUSG00000035133
Arhgap6	11.6625	-0.422317	0.527577	-0.800484	0.42343		ENSMUSG00000031355
Arhgap8	0						ENSMUSG00000078954
Arhgap9	63.2282	0.230502	0.224181	1.0282	0.303858	0.745862	ENSMUSG00000040345
Arhgdia	326.002	-0.139693	0.166709	-0.837944	0.402062	0.813936	ENSMUSG00000025132
Arhgdib	629.835	0.139562	0.205666	0.678587	0.4974	0.858124	ENSMUSG00000030220
Arhgdig	0.57192	2.14417	1.82922	1.17218	0.241126		ENSMUSG00000073433
Arhgef1	134.999	0.338211	0.147009	2.30061	0.0214137	0.28169	ENSMUSG00000040940
Arhgef10	6.50379	0.803424	0.554145	1.44984	0.147102		ENSMUSG00000071176
Arhgef10l	38.4624	0.235057	0.314743	0.746822	0.455171	0.841557	ENSMUSG00000040964
Arhgef11	29.5068	0.395415	0.272098	1.45321	0.146166		ENSMUSG00000041977
Arhgef12	55.5319	-0.0651649	0.253482	-0.25708	0.797117	0.961862	ENSMUSG00000059495
Arhgef15	0.121722	0	5.09919	0	1		ENSMUSG00000052921
Arhgef16	0.190881	3.02626	3.51064	0.862026	0.388673		ENSMUSG00000029032
Arhgef17	1.58603	0.395826	0.914303	0.432926	0.665068		ENSMUSG00000032875
Arhgef18	15.8475	0.234075	0.493795	0.474034	0.635476		ENSMUSG00000004568
Arhgef19	1.12718	-0.709808	1.37541	-0.516071	0.605805		ENSMUSG00000028919
Arhgef2	100.63	0.0272123	0.17419	0.156222	0.875858	0.980194	ENSMUSG00000028059
Arhgef25	1.39232	0.439665	1.14247	0.384838	0.700357		ENSMUSG00000019467
Arhgef26	2.40879	-1.91345	1.25456	-1.52519	0.127211		ENSMUSG00000036885
Arhgef28	0.602575	-0.464175	1.91756	-0.242065	0.80873		ENSMUSG00000021662
Arhgef3	54.4925	0.363496	0.267557	1.35857	0.174282	0.625022	ENSMUSG00000021895
Arhgef33	0.622568	0.931889	1.69752	0.548971	0.583025		ENSMUSG00000054901
Arhgef37	5.38857	0.410834	1.36566	0.300832	0.763543		ENSMUSG00000045094
Arhgef39	1.42478	0.839327	1.37026	0.612533	0.540185		ENSMUSG00000051517
Arhgef4	4.01182	0.211786	0.72509	0.292083	0.770223		ENSMUSG00000037509
Arhgef40	17.187	0.220589	0.448476	0.491863	0.622816		ENSMUSG00000004562
Arhgef5	14.3261	-0.430159	0.537849	-0.799776	0.423841		ENSMUSG00000033542
Arhgef6	125.612	-0.155256	0.185956	-0.83491	0.403769	0.813953	ENSMUSG00000031133
Arhgef7	25.1472	0.336931	0.313026	1.07637	0.281763		ENSMUSG00000031511
Arhgef9	1.6825	0.99233	0.977182	1.0155	0.309867		ENSMUSG00000025656
Arid1a	184.617	0.135321	0.149152	0.907267	0.364266	0.796297	ENSMUSG00000007880
Arid1b	54.856	0.192067	0.235882	0.814252	0.415501	0.819716	ENSMUSG00000069729
Arid2	41.8015	0.268766	0.259177	1.037	0.299737	0.744715	ENSMUSG00000033237
Arid3a	59.7407	-0.322633	0.255343	-1.26353	0.2064	0.660535	ENSMUSG00000019564
Arid3b	28.0526	0.140072	0.344742	0.406309	0.684516		ENSMUSG00000004661
Arid4a	144.852	0.0198756	0.15372	0.129297	0.897122	0.986172	ENSMUSG00000048118
Arid4b	82.3574	0.0165221	0.179011	0.0922966	0.926462	0.988467	ENSMUSG00000039219
Arid5a	20.8571	0.529252	0.399962	1.32326	0.18575		ENSMUSG00000037447
Arid5b	79.4441	0.344666	0.242372	1.42205	0.155011	0.601005	ENSMUSG00000019947
Arih1	63.2184	0.055623	0.206427	0.269456	0.787579	0.958367	ENSMUSG00000025234
Arih2	34.0142	0.0740775	0.289266	0.256088	0.797883		ENSMUSG00000064145
Arl1	108.639	-0.565543	0.223641	-2.5288	0.0114454	0.218888	ENSMUSG00000060904
Arl10	67.0368	-0.35546	0.294083	-1.20871	0.226776	0.682911	ENSMUSG00000025870
Arl11	94.9543	-0.00035257	0.247847	-0.00142253	0.998865	0.999402	ENSMUSG00000043157
Arl13b	22.2824	-0.126732	0.362126	-0.349968	0.726363		ENSMUSG00000022911
Arl14ep	20.6554	-0.180097	0.397762	-0.452776	0.65071		ENSMUSG00000027122
Arl15	6.5058	-0.111947	0.657965	-0.170141	0.864899		ENSMUSG00000042348
Arl16	12.8917	0.506098	0.4046	1.25086	0.210985		ENSMUSG00000057594
Arl2	38.7895	-0.311673	0.290538	-1.07274	0.283386	0.727092	ENSMUSG00000024944
Arl2bp	22.3023	-0.0689668	0.312476	-0.22071	0.825318		ENSMUSG00000031776
Arl3	42.7104	-0.14037	0.284015	-0.494235	0.621141	0.906906	ENSMUSG00000025035
Arl4a	29.449	0.473603	0.319486	1.48239	0.138237		ENSMUSG00000047446
Arl4aos	0.0364121	0	7.6338	0	1		ENSMUSG00000086315
Arl4c	197.878	-0.206273	0.166313	-1.24027	0.214875	0.671413	ENSMUSG00000049866
Arl4d	3.48299	1.11853	0.690323	1.62029	0.105169		ENSMUSG00000034936
Arl5a	46.755	0.748118	0.227869	3.28311	0.00102668	0.0527802	ENSMUSG00000036093
Arl5b	10.8551	-0.840331	0.530505	-1.58402	0.113189		ENSMUSG00000017418
Arl5c	38.3632	0.185408	0.35294	0.525325	0.599357	0.898658	ENSMUSG00000038352
Arl6	5.6212	0.204558	0.592062	0.345501	0.729718		ENSMUSG00000022722
Arl6ip1	563.904	-0.20742	0.108798	-1.90647	0.0565893	0.404458	ENSMUSG00000030654
Arl6ip4	76.9249	0.0407966	0.195315	0.208876	0.834545	0.970485	ENSMUSG00000029404
Arl6ip5	143.977	0.031503	0.194116	0.16229	0.871078	0.979304	ENSMUSG00000035199
Arl6ip6	39.209	0.187557	0.245835	0.762936	0.445502	0.836545	ENSMUSG00000026960
Arl8a	135.17	-0.178982	0.155266	-1.15274	0.249016	0.700812	ENSMUSG00000026426
Arl8b	107.598	0.237176	0.168534	1.40729	0.159342	0.60849	ENSMUSG00000030105
Arl9	0.0672841	1.2169	7.6338	0.15941	0.873346		ENSMUSG00000063820
Armc1	47.9584	-0.494119	0.242286	-2.03941	0.0414094	0.363282	ENSMUSG00000027599
Armc10	22.9881	0.19676	0.354464	0.555091	0.578832		ENSMUSG00000038525
Armc2	2.06261	-0.0763183	1.20774	-0.0631912	0.949614		ENSMUSG00000071324
Armc3	13.9934	0.209626	0.461607	0.454123	0.649741		ENSMUSG00000037683
Armc4	0.0759543	0	7.6338	0	1
Armc5	24.7985	-0.724301	0.374724	-1.93289	0.0532498		ENSMUSG00000042178
Armc6	4.19821	0.0872831	0.963461	0.0905933	0.927816		ENSMUSG00000002343
Armc7	17.7129	-0.0632467	0.382497	-0.165352	0.868667		ENSMUSG00000057219
Armc8	31.1797	0.288285	0.274218	1.0513	0.293121		ENSMUSG00000032468
Armc9	4.93599	-1.20916	0.900192	-1.34322	0.1792		ENSMUSG00000062590
Armcx1	0.58449	2.09006	1.76648	1.18318	0.236738		ENSMUSG00000033460
Armcx2	3.68516	-2.1487	1.20232	-1.78712	0.0739181		ENSMUSG00000033436
Armcx3	35.363	-0.312731	0.281513	-1.1109	0.266613		ENSMUSG00000049047
Armcx4	0.368554	-0.155576	2.0219	-0.0769452	0.938667		ENSMUSG00000049804
Armcx5	14.2086	-0.41912	0.450343	-0.93067	0.352024		ENSMUSG00000072969
Armcx6	3.73566	-0.24426	0.961429	-0.254059	0.79945		ENSMUSG00000050394
Armh1	0						ENSMUSG00000060268
Armh2	0						ENSMUSG00000085861
Armh3	10.2813	0.0415303	0.493364	0.084178	0.932915		ENSMUSG00000039901
Armh4	0.174727	1.21693	4.05904	0.299807	0.764325		ENSMUSG00000036242
Armt1	14.5	0.0734878	0.425136	0.172857	0.862764		ENSMUSG00000061759
Arnt	41.1392	-0.0540646	0.262214	-0.206185	0.836646	0.970485	ENSMUSG00000015522
Arnt2	1.94148	-1.24242	1.1695	-1.06234	0.28808		ENSMUSG00000015709
Arntl	17.6458	-1.8243	0.604836	-3.01619	0.0025597
Arntl2	0.111248	1.21692	5.23036	0.232665	0.816022
Arpc1a	150.843	-0.101809	0.150195	-0.677846	0.497869	0.858124	ENSMUSG00000029621
Arpc1b	921.708	-0.0593558	0.226096	-0.262525	0.792916	0.960056	ENSMUSG00000029622
Arpc2	1013.73	0.100504	0.142319	0.706189	0.480071	0.854708	ENSMUSG00000006304
Arpc3	742.667	0.20649	0.15434	1.33789	0.180932	0.631669	ENSMUSG00000029465
Arpc4	310.192	0.0971892	0.167705	0.579523	0.562236	0.886572	ENSMUSG00000079426
Arpc5	537.686	0.00323748	0.121054	0.0267441	0.978664	0.99709	ENSMUSG00000008475
Arpc5l	105.731	0.443676	0.181283	2.44742	0.0143883	0.243543	ENSMUSG00000026755
Arpin	2.65477	-1.80129	1.2204	-1.47598	0.13995		ENSMUSG00000039043
Arpp19	258.455	0.399111	0.159434	2.5033	0.0123042	0.227986	ENSMUSG00000007656
Arpp21	1.47707	1.99522	1.20717	1.65281	0.0983686		ENSMUSG00000032503
Arrb1	44.5302	0.0307457	0.273382	0.112465	0.910455	0.987186	ENSMUSG00000018909
Arrb2	239.536	0.0577866	0.158141	0.365412	0.714804	0.937828	ENSMUSG00000060216
Arrdc1	41.9366	-0.257948	0.270459	-0.953739	0.340216	0.776387	ENSMUSG00000026972
Arrdc2	19.6175	-1.11854	0.559254	-2.00006	0.0454935		ENSMUSG00000002910
Arrdc3	36.5179	0.670078	0.282546	2.37157	0.0177127		ENSMUSG00000074794
Arrdc4	28.4978	-0.299981	0.408327	-0.734658	0.462548		ENSMUSG00000042659
Arsa	32.0512	-0.541327	0.325576	-1.66268	0.0963774		ENSMUSG00000022620
Arsb	131.778	-0.309305	0.348424	-0.887727	0.374688	0.801555	ENSMUSG00000042082
Arsg	6.54287	0.173466	0.639538	0.271236	0.78621		ENSMUSG00000020604
Arsi	0.351332	-0.547589	2.00918	-0.272544	0.785204		ENSMUSG00000036412
Arsj	0.0294726	0	7.6338	0	1		ENSMUSG00000046561
Arsk	48.2866	-0.652145	0.286931	-2.27283	0.0230366	0.292534	ENSMUSG00000021592
Art1	0.0083422	0	7.6338	0	1		ENSMUSG00000030996
Art2b	1.12093	2.22086	1.28773	1.72463	0.0845945		ENSMUSG00000030651
Art3	0.960813	0.876503	1.17423	0.746451	0.455395		ENSMUSG00000034842
Art4	0.0418282	1.2169	7.6338	0.15941	0.873346		ENSMUSG00000030217
Artn	0						ENSMUSG00000028539
Arv1	3.88999	0.8014	0.771875	1.03825	0.299154		ENSMUSG00000031982
Arvcf	7.79261	1.09232	0.506364	2.15718	0.0309918		ENSMUSG00000118669
Arx	0.477421	0.376818	1.96225	0.192033	0.847716		ENSMUSG00000035277
Arxes1	0.884175	-0.0220663	1.5299	-0.0144233	0.988492		ENSMUSG00000048355
Arxes2	2.80991	-2.10885	1.21748	-1.73214	0.0832481		ENSMUSG00000048040
As3mt	34.5838	-0.329783	0.292145	-1.12883	0.258968		ENSMUSG00000003559
Asah1	706.137	-0.235127	0.132402	-1.77585	0.0757573	0.468515	ENSMUSG00000031591
Asah2	18.351	-0.301193	0.466206	-0.646051	0.518246		ENSMUSG00000024887
Asap1	117.766	-0.167572	0.190715	-0.878654	0.379589	0.803891	ENSMUSG00000022377
Asap2	4.99212	-1.01936	1.08382	-0.940531	0.346945		ENSMUSG00000052632
Asap3	2.77481	-0.155644	0.965981	-0.161126	0.871994		ENSMUSG00000036995
Asb1	4.88442	0.743462	0.643906	1.15461	0.248249		ENSMUSG00000026311
Asb10	15.4809	-0.785	0.576133	-1.36253	0.173029		ENSMUSG00000038204
Asb11	0.0623158	0	7.6338	0	1		ENSMUSG00000031382
Asb13	25.974	0.808343	0.278887	2.89846	0.00374995		ENSMUSG00000033781
Asb14	0.0083422	0	7.6338	0	1		ENSMUSG00000021898
Asb16	0.0174556	0	7.6338	0	1		ENSMUSG00000034768
Asb2	16.0536	0.15956	0.399171	0.399729	0.689356		ENSMUSG00000021200
Asb3	15.7818	-0.15993	0.371956	-0.429971	0.667217		ENSMUSG00000020305
Asb4	0.276081	-0.496676	2.62483	-0.189223	0.849918		ENSMUSG00000042607
Asb5	0.21815	1.21693	3.82209	0.318394	0.750186		ENSMUSG00000031519
Asb6	13.066	0.313236	0.414229	0.756189	0.449536		ENSMUSG00000039483
Asb7	15.3991	0.749268	0.360044	2.08105	0.0374296		ENSMUSG00000030509
Asb8	28.1393	0.388826	0.299944	1.29633	0.194862		ENSMUSG00000048175
Ascc1	35.765	0.520302	0.259667	2.00373	0.0450994		ENSMUSG00000044475
Ascc2	19.3162	0.830077	0.364663	2.27628	0.022829		ENSMUSG00000020412
Ascc3	65.7072	-0.108748	0.223067	-0.487511	0.625896	0.907035	ENSMUSG00000038774
Ascl1	0.301021	1.64628	2.42574	0.678674	0.497344		ENSMUSG00000020052
Ascl2	3.61595	0.333975	0.807803	0.413437	0.679287		ENSMUSG00000009248
Ascl3	0.053841	0	7.6338	0	1		ENSMUSG00000035951
Ascl4	1.65348	-0.842745	1.32497	-0.636048	0.524745		ENSMUSG00000085111
Asf1a	30.0529	-0.0418292	0.285988	-0.146262	0.883715		ENSMUSG00000019857
Asf1b	9.65428	-0.324142	0.956419	-0.338912	0.734676		ENSMUSG00000005470
Asgr1	0.286954	0.0101332	2.03975	0.00496787	0.996036		ENSMUSG00000020884
Asgr2	7.06539	-1.59651	0.908918	-1.7565	0.0790036		ENSMUSG00000040963
Ash1l	133	-0.180029	0.217719	-0.82689	0.408299	0.815329	ENSMUSG00000028053
Ash2l	43.393	0.262475	0.242444	1.08262	0.278975	0.722741	ENSMUSG00000031575
Asic1	0.260584	0.0392219	2.39868	0.0163515	0.986954		ENSMUSG00000023017
Asic2	0.532618	-0.282644	1.93757	-0.145876	0.884019		ENSMUSG00000020704
Asic3	0.00964283	0	7.6338	0	1		ENSMUSG00000038276
Asl	23.0688	-0.530103	0.401452	-1.32047	0.18668		ENSMUSG00000025533
Asna1	32.9835	0.217623	0.283349	0.768039	0.442464
Asns	1.5597	-1.01916	1.38086	-0.738059	0.460478		ENSMUSG00000029752
Asnsd1	76.1702	0.486033	0.239551	2.02893	0.0424655	0.365846	ENSMUSG00000026095
Aspa	5.96097	-0.852187	0.705173	-1.20848	0.226863		ENSMUSG00000020774
Aspdh	0						ENSMUSG00000038704
Aspg	0.271657	0.303215	3.10885	0.0975327	0.922303		ENSMUSG00000037686
Asph	74.6247	-0.0336492	0.318943	-0.105502	0.915977	0.988417	ENSMUSG00000028207
Asphd1	0.104258	3.0579	7.62498	0.401038	0.688392		ENSMUSG00000046378
Asphd2	0.974355	0.805843	1.56827	0.513841	0.607363		ENSMUSG00000029348
Aspm	3.36349	-1.61899	2.1003	-0.770838	0.440803		ENSMUSG00000033952
Aspn	0.179887	0	7.2553	0	1		ENSMUSG00000021388
Asprv1	0.374178	0.133765	2.8239	0.047369	0.962219		ENSMUSG00000033508
Aspscr1	22.545	-0.112666	0.384178	-0.293266	0.769319		ENSMUSG00000025142
Asrgl1	17.8887	-0.570472	0.441913	-1.29091	0.196733		ENSMUSG00000024654
Ass1	17.052	-0.0998082	0.866123	-0.115236	0.908258		ENSMUSG00000076441
Aste1	8.45102	-0.444499	0.570545	-0.779079	0.435933		ENSMUSG00000032567
Astn1	2.13667	-2.21203	1.23374	-1.79294	0.0729824		ENSMUSG00000026587
Astn2	0.0972998	2.10846	7.30898	0.288475	0.772983		ENSMUSG00000028373
Asxl1	40.6821	0.293048	0.268131	1.09293	0.274425	0.71805	ENSMUSG00000042548
Asxl2	75.6537	0.151706	0.245637	0.617605	0.536836	0.877286	ENSMUSG00000037486
Asxl3	0.177886	-1.46912	5.61218	-0.261774	0.793496		ENSMUSG00000045215
Atad1	52.7525	-0.199154	0.2369	-0.840667	0.400535	0.813936	ENSMUSG00000013662
Atad2	34.8418	0.240251	0.363809	0.660377	0.509012		ENSMUSG00000022360
Atad2b	63.5096	0.314764	0.247963	1.2694	0.204298	0.657859	ENSMUSG00000052812
Atad3a	25.2547	-0.160802	0.335925	-0.478686	0.632162		ENSMUSG00000029036
Atad3aos	2.36605	-1.61676	1.33424	-1.21175	0.225609		ENSMUSG00000054514
Atad5	9.2073	-0.657945	0.613599	-1.07227	0.283598		ENSMUSG00000017550
Atat1	15.2152	-0.542531	0.46601	-1.16421	0.244341		ENSMUSG00000024426
Atcay	0.0884382	0	7.6338	0	1		ENSMUSG00000034958
Atcayos	0						ENSMUSG00000085779
Ate1	60.0936	0.112614	0.20501	0.549311	0.582792	0.893799	ENSMUSG00000030850
Atf1	65.1641	0.335815	0.197377	1.70139	0.0888692	0.494405	ENSMUSG00000023027
Atf2	46.745	-0.0946597	0.233243	-0.405842	0.684859	0.929165	ENSMUSG00000027104
Atf3	70.1078	-0.585307	0.476851	-1.22744	0.219656	0.67442	ENSMUSG00000026628
Atf4	79.6487	-0.237739	0.203888	-1.16603	0.243603	0.695883	ENSMUSG00000042406
Atf5	13.1837	0.138416	0.468081	0.29571	0.767451		ENSMUSG00000038539
Atf6	91.0631	0.324487	0.184655	1.75726	0.0788729	0.473038	ENSMUSG00000026663
Atf6b	41.042	-0.373058	0.303569	-1.22891	0.219107	0.67442	ENSMUSG00000015461
Atf7	60.9266	0.292712	0.216805	1.35011	0.176979	0.626841	ENSMUSG00000099083
Atf7ip	94.8908	0.245166	0.216972	1.12994	0.258501	0.705833	ENSMUSG00000030213
Atf7ip2	0.107619	2.33658	7.62498	0.306437	0.759272		ENSMUSG00000039200
Atg10	24.3109	0.205193	0.323346	0.634593	0.525694		ENSMUSG00000021619
Atg101	46.6251	-0.109824	0.260795	-0.421111	0.673674	0.925913	ENSMUSG00000037204
Atg12	53.6563	0.147858	0.235072	0.62899	0.529356	0.872064	ENSMUSG00000032905
Atg13	11.434	-0.944689	0.641429	-1.47279	0.140808		ENSMUSG00000027244
Atg14	43.7821	0.131074	0.265663	0.493383	0.621742	0.906906	ENSMUSG00000037526
Atg16l1	26.1687	0.561069	0.282874	1.98346	0.0473162		ENSMUSG00000026289
Atg16l2	8.06896	-0.221842	0.589636	-0.376236	0.706741		ENSMUSG00000047767
Atg2a	16.2791	-0.234245	0.431769	-0.542524	0.587458		ENSMUSG00000024773
Atg2b	8.4904	-0.0486557	0.578783	-0.0840656	0.933004		ENSMUSG00000041341
Atg3	107.417	0.257227	0.219991	1.16927	0.242297	0.693686	ENSMUSG00000022663
Atg4a	7.48811	0.515998	0.566107	0.911486	0.362039		ENSMUSG00000079418
Atg4a-ps	0.0454883	1.2169	7.6338	0.15941	0.873346		ENSMUSG00000087119
Atg4b	21.8085	-0.218307	0.337997	-0.645883	0.518355		ENSMUSG00000026280
Atg4c	15.8694	0.541552	0.39783	1.36126	0.17343		ENSMUSG00000028550
Atg4d	19.6257	0.583058	0.353419	1.64976	0.0989913		ENSMUSG00000002820
Atg5	73.5177	0.0011365	0.228652	0.00497043	0.996034	0.998679	ENSMUSG00000038160
Atg7	30.5612	0.164208	0.323266	0.507967	0.611477		ENSMUSG00000030314
Atg9a	13.6356	-0.784739	0.534729	-1.46754	0.142228		ENSMUSG00000033124
Atg9b	0.0757174	0	7.6338	0	1		ENSMUSG00000038295
Atic	34.5544	0.0396141	0.297572	0.133124	0.894095		ENSMUSG00000026192
Atl1	5.23553	0.146548	0.662733	0.221127	0.824994		ENSMUSG00000021066
Atl2	20.5426	-0.107659	0.341778	-0.314996	0.752765		ENSMUSG00000059811
Atl3	56.822	0.102608	0.222236	0.461707	0.644291	0.913818	ENSMUSG00000024759
Atm	20.0502	0.226028	0.367762	0.614604	0.538816		ENSMUSG00000034218
Atmin	31.0896	0.135583	0.267345	0.507148	0.612051		ENSMUSG00000047388
Atn1	25.6181	0.089188	0.340976	0.261567	0.793656		ENSMUSG00000004263
Atoh7	0.0184787	0	7.6338	0	1		ENSMUSG00000036816
Atoh8	0.0267941	0	7.6338	0	1		ENSMUSG00000037621
Atox1	672.614	-0.177054	0.1895	-0.934326	0.350136	0.785743	ENSMUSG00000018585
Atp10a	1.86379	0.0570521	1.42476	0.0400432	0.968059		ENSMUSG00000025324
Atp10b	0.203601	-1.01944	4.29466	-0.237373	0.812367		ENSMUSG00000055415
Atp11a	12.3707	0.0939575	0.464186	0.202413	0.839594		ENSMUSG00000031441
Atp11b	50.513	0.478684	0.241826	1.97946	0.0477642	0.380357	ENSMUSG00000037400
Atp11c	32.0314	-0.123298	0.30947	-0.398418	0.690322		ENSMUSG00000062949
Atp13a1	23.2989	0.0115448	0.304136	0.0379593	0.96972		ENSMUSG00000031862
Atp13a2	107.984	0.124158	0.221059	0.56165	0.574354	0.891172	ENSMUSG00000036622
Atp13a3	68.972	-0.271334	0.213877	-1.26865	0.204567	0.657859	ENSMUSG00000022533
Atp13a4	2.87614	-0.623725	1.12354	-0.555142	0.578798		ENSMUSG00000038094
Atp13a5	0.667749	1.02131	1.67038	0.611423	0.540919		ENSMUSG00000048939
Atp1a1	236.055	0.147496	0.183321	0.804578	0.421063	0.824128	ENSMUSG00000033161
Atp1a2	112.716	-0.669847	0.433868	-1.5439	0.122614	0.558715	ENSMUSG00000007097
Atp1a3	43.9943	0.683299	0.332634	2.0542	0.0399559	0.362426	ENSMUSG00000040907
Atp1b1	3.8539	0.123622	0.831883	0.148605	0.881865		ENSMUSG00000026576
Atp1b2	21.7253	-0.83159	0.469529	-1.77111	0.0765417		ENSMUSG00000041329
Atp1b3	228.362	-0.031339	0.151531	-0.206816	0.836154	0.970485	ENSMUSG00000032412
Atp1b4	0.104328	1.21692	5.3768	0.226328	0.820946		ENSMUSG00000016327
Atp23	11.8417	-0.109561	0.485571	-0.225633	0.821487		ENSMUSG00000025436
Atp2a1	0.284544	0.377207	2.2691	0.166237	0.867971		ENSMUSG00000030730
Atp2a2	110.7	-0.014135	0.187724	-0.0752967	0.939979	0.991269	ENSMUSG00000029467
Atp2a3	7.59653	0.977216	0.701104	1.39383	0.16337		ENSMUSG00000020788
Atp2b1	564.154	-0.326269	0.114206	-2.85685	0.00427865	0.125771	ENSMUSG00000019943
Atp2b2	3.53398	0.792037	0.74536	1.06262	0.287953		ENSMUSG00000030302
Atp2b3	0.0269092	0	7.6338	0	1		ENSMUSG00000031376
Atp2b4	7.20354	-0.56921	0.630064	-0.903415	0.366306		ENSMUSG00000026463
Atp2c1	97.2926	-0.0980565	0.20739	-0.472813	0.636347	0.912461	ENSMUSG00000032570
Atp2c2	0						ENSMUSG00000034112
Atp4a	0						ENSMUSG00000005553
Atp5a1	295.216	-0.198518	0.127131	-1.56152	0.118401	0.549898
Atp5b	268.987	0.115238	0.131918	0.873556	0.38236	0.803891
Atp5c1	354.01	0.0863714	0.173227	0.498603	0.618059	0.906906
Atp5d	352.865	-0.159739	0.196366	-0.813474	0.415947	0.819842
Atp5e	909.211	-0.00973686	0.197672	-0.0492576	0.960714	0.996311
Atp5f1	350.281	0.00788852	0.177808	0.0443653	0.964613	0.996311
Atp5g1	296.326	0.0242449	0.183825	0.131891	0.89507	0.984862
Atp5g2	714.836	-0.149866	0.149969	-0.999312	0.317643	0.757445
Atp5g3	205.849	0.107169	0.185836	0.576686	0.564152	0.886572
Atp5h	560.466	-0.0124801	0.17524	-0.0712168	0.943225	0.992024
Atp5j	407.293	0.0926602	0.167802	0.552198	0.580813	0.893019
Atp5j2	501.676	-0.031698	0.207544	-0.152729	0.878612	0.980194
Atp5k	253.66	0.272312	0.228946	1.18941	0.234277	0.687149
Atp5l	728.188	0.229584	0.159162	1.44246	0.149173	0.590348
Atp5md	274.393	-0.166568	0.21847	-0.762428	0.445805	0.836782
Atp5mpl	346.106	-0.061289	0.210182	-0.2916	0.770593	0.95737
Atp5o	179.183	0.206948	0.200119	1.03413	0.301078	0.745046
Atp6ap1	208.582	-0.422126	0.134145	-3.14679	0.00165074	0.0666485	ENSMUSG00000019087
Atp6ap1l	0						ENSMUSG00000078958
Atp6ap2	208.347	-0.326705	0.143862	-2.27097	0.0231489	0.292624	ENSMUSG00000031007
Atp6v0a1	137.457	0.0527547	0.24441	0.215846	0.829108	0.968512	ENSMUSG00000019302
Atp6v0a2	45.5353	0.204215	0.280814	0.727225	0.467088	0.847328	ENSMUSG00000038023
Atp6v0b	830.688	-0.160266	0.127002	-1.26192	0.206978	0.660728	ENSMUSG00000033379
Atp6v0c	962.203	-0.3521	0.136309	-2.58309	0.00979185	0.201856	ENSMUSG00000024121
Atp6v0d1	122.944	-0.0812462	0.216303	-0.375614	0.707204	0.933917	ENSMUSG00000013160
Atp6v0d2	1.18236	-0.471061	1.38731	-0.339551	0.734195		ENSMUSG00000028238
Atp6v0e	458.525	0.218677	0.143997	1.51862	0.128859	0.566569	ENSMUSG00000015575
Atp6v0e2	1.55202	-1.68808	1.27105	-1.32811	0.184143		ENSMUSG00000039347
Atp6v1a	109.85	-0.450828	0.181255	-2.48726	0.012873	0.232694	ENSMUSG00000052459
Atp6v1b2	105.787	-0.0666705	0.18252	-0.365278	0.714904	0.937828	ENSMUSG00000006273
Atp6v1c1	78.9027	-0.00249347	0.200312	-0.0124479	0.990068	0.997992	ENSMUSG00000022295
Atp6v1c2	0						ENSMUSG00000020566
Atp6v1d	97.8888	-0.0408992	0.196493	-0.208146	0.835115	0.970485	ENSMUSG00000021114
Atp6v1e1	244.85	0.0524162	0.175616	0.29847	0.765344	0.955076	ENSMUSG00000019210
Atp6v1e2	0						ENSMUSG00000053375
Atp6v1f	398.016	0.162081	0.146554	1.10595	0.268749	0.715621	ENSMUSG00000004285
Atp6v1g1	488.02	0.00635319	0.0993354	0.0639569	0.949005	0.993222	ENSMUSG00000039105
Atp6v1g2	5.82496	0.71772	0.623393	1.15131	0.249604		ENSMUSG00000024403
Atp6v1g3	0						ENSMUSG00000026394
Atp6v1h	56.6508	-0.0368778	0.218637	-0.168672	0.866055	0.978199	ENSMUSG00000033793
Atp7a	46.8961	0.140074	0.23355	0.599761	0.548665	0.879893	ENSMUSG00000033792
Atp7b	0.353148	1.21694	2.22444	0.547075	0.584327		ENSMUSG00000006567
Atp8a1	113.686	0.176722	0.20463	0.863615	0.387799	0.806772	ENSMUSG00000037685
Atp8a2	13.8059	0.439252	0.683616	0.642541	0.520522		ENSMUSG00000021983
Atp8b1	1.25322	-0.254827	1.20989	-0.210619	0.833184		ENSMUSG00000039529
Atp8b2	6.97676	-0.530164	0.703618	-0.753482	0.45116		ENSMUSG00000060671
Atp8b4	17.0118	-0.411215	0.686557	-0.598953	0.549205		ENSMUSG00000060131
Atp8b5	0.190645	0.4903	3.64153	0.134641	0.892896		ENSMUSG00000028457
Atp9a	1.80484	-0.224872	1.06107	-0.211929	0.832162		ENSMUSG00000027546
Atp9b	37.0213	-0.0798047	0.270251	-0.295298	0.767766		ENSMUSG00000024566
Atpaf1	27.3406	-0.284539	0.34173	-0.832643	0.405046		ENSMUSG00000028710
Atpaf2	11.5898	0.344968	0.477706	0.722136	0.470211		ENSMUSG00000042709
Atpif1	542.228	-0.179491	0.17212	-1.04283	0.297028	0.741714
Atpsckmt	26.6003	0.41788	0.311035	1.34351	0.179106		ENSMUSG00000039065
Atr	23.01	-0.0654566	0.385804	-0.169663	0.865275		ENSMUSG00000032409
Atraid	156.813	-0.0892871	0.175572	-0.508551	0.611067	0.904539	ENSMUSG00000013622
Atrip	15.5711	0.295644	0.431531	0.685106	0.493277		ENSMUSG00000025646
Atrip	15.5711	0.295644	0.431531	0.685106	0.493277		ENSMUSG00000025646
Atrn	19.2172	-0.520577	0.390654	-1.33258	0.18267		ENSMUSG00000027312
Atrnl1	10.12	-0.605615	0.665785	-0.909625	0.363021		ENSMUSG00000054843
Atrx	186.909	-0.0688917	0.170397	-0.4043	0.685992	0.929451	ENSMUSG00000031229
Atxn1	31.1692	-0.176868	0.368921	-0.479421	0.631639		ENSMUSG00000046876
Atxn10	71.1709	-0.000846658	0.190735	-0.00443894	0.996458	0.998679	ENSMUSG00000016541
Atxn1l	17.3376	-0.231203	0.38907	-0.594245	0.552349		ENSMUSG00000069895
Atxn2	58.817	0.410583	0.201547	2.03716	0.0416343	0.363282	ENSMUSG00000042605
Atxn2l	83.614	0.464188	0.175086	2.6512	0.00802054	0.184001	ENSMUSG00000032637
Atxn3	36.7917	-0.0890671	0.280078	-0.318008	0.750479		ENSMUSG00000021189
Atxn7	47.2005	-0.424271	0.282785	-1.50033	0.133528	0.56953	ENSMUSG00000021738
Atxn7l1	36.5161	-0.0463627	0.298086	-0.155535	0.8764		ENSMUSG00000020564
Atxn7l1os1	1.25501	0.567192	1.26015	0.450097	0.65264		ENSMUSG00000079143
Atxn7l1os2	0.0661615	0	7.6338	0	1		ENSMUSG00000085664
Atxn7l2	3.15084	-0.371193	1.11713	-0.332272	0.739684		ENSMUSG00000048997
Atxn7l3	32.4619	-0.373994	0.337868	-1.10692	0.268328		ENSMUSG00000059995
Atxn7l3b	212.326	-0.0231993	0.137519	-0.168699	0.866033	0.978199	ENSMUSG00000074748
AU015336	1.89572	1.21413	0.803746	1.5106	0.130891		ENSMUSG00000090203
AU019990	0.206999	0.498913	2.68167	0.186046	0.852409		ENSMUSG00000074783
AU020206	164.325	-0.126136	0.219786	-0.573903	0.566034	0.886683	ENSMUSG00000097415
AU022252	11.6795	-0.658309	0.536313	-1.22747	0.219645		ENSMUSG00000078584
AU022751	0.0323847	0	7.6338	0	1
AU022754	0.117177	2.83097	5.83916	0.484825	0.627801		ENSMUSG00000097209
AU022793	6.23444	-0.893275	0.908156	-0.983614	0.325305		ENSMUSG00000115230
AU023762	0.0571345	1.2169	7.6338	0.15941	0.873346		ENSMUSG00000109890
AU040320	27.2912	0.0205685	0.315209	0.0652534	0.947972		ENSMUSG00000028830
AU040972	0.0435174	1.2169	7.6338	0.15941	0.873346		ENSMUSG00000091523
AU041133	14.857	-1.5014	0.570282	-2.63273	0.00847029		ENSMUSG00000078435
Auh	30.7652	-0.0659759	0.303966	-0.217051	0.828169		ENSMUSG00000021460
Aunip	0.760061	0	2.15865	0	1		ENSMUSG00000078521
Aup1	132.804	0.0385804	0.144331	0.267304	0.789235	0.959004	ENSMUSG00000068328
Aurka	4.96618	1.28934	1.47119	0.876391	0.380817		ENSMUSG00000027496
Aurkaip1	119.606	0.0734883	0.212803	0.345334	0.729843	0.94323	ENSMUSG00000065990
Aurkb	8.52808	0.00500982	1.16633	0.00429535	0.996573		ENSMUSG00000020897
Auts2	4.89145	-0.968377	0.95044	-1.01887	0.308264		ENSMUSG00000029673
AV039307	1.028	3.0149	1.20834	2.49507	0.0125931		ENSMUSG00000087519
AV099323	2.18332	1.12749	1.06107	1.06259	0.287966		ENSMUSG00000087377
AV356131	5.83696	-0.0223362	0.754134	-0.0296183	0.976371		ENSMUSG00000108461
Aven	16.5683	-0.572563	0.495331	-1.15592	0.247714		ENSMUSG00000003604
Avil	0.0598314	0	7.6338	0	1		ENSMUSG00000025432
Avl9	44.2672	0.38029	0.252758	1.50456	0.132438	0.56953	ENSMUSG00000029787
Avpi1	17.9304	0.437758	0.419078	1.04458	0.296219		ENSMUSG00000018821
Avpr2	0.414663	0	2.12381	0	1		ENSMUSG00000031390
AW011738	9.91733	-0.26896	0.615562	-0.436933	0.66216		ENSMUSG00000078349
AW046200	0.842993	-1.82836	1.55365	-1.17682	0.239267		ENSMUSG00000110419
AW047730	8.10152	-0.797918	0.696206	-1.1461	0.251756		ENSMUSG00000097428
AW112010	459.451	0.784204	0.377869	2.07533	0.0379555	0.359736	ENSMUSG00000075010
AW146154	10.0849	-0.521286	0.551531	-0.945162	0.344576		ENSMUSG00000074166
AW209491	12.5893	-0.189657	0.483689	-0.392104	0.694981		ENSMUSG00000039182
AW495222	0.0295601	0	7.6338	0	1		ENSMUSG00000087334
AW549877	43.137	0.47194	0.291977	1.61636	0.106017	0.529915
AW554918	15.8227	0.450193	0.384123	1.172	0.241196		ENSMUSG00000033632
Awat2	0.0917617	1.21691	6.46918	0.188109	0.850791		ENSMUSG00000031220
Axdnd1	0.344449	0.329154	2.26549	0.145291	0.884481		ENSMUSG00000026601
Axin1	28.3518	-0.226163	0.311855	-0.72522	0.468317		ENSMUSG00000024182
Axin2	1.15431	1.46908	1.39271	1.05483	0.291501		ENSMUSG00000000142
Axl	239.727	-0.19806	0.167513	-1.18236	0.237064	0.687515	ENSMUSG00000002602
AY036118	310.37	1.39297	0.666477	2.09005	0.0366131	0.358569
AY074887	0.432228	0.521733	1.74316	0.299303	0.764709		ENSMUSG00000044820
AY512915	0.161243	1.32261	4.52878	0.292046	0.770251		ENSMUSG00000068180
Azgp1	0.0185086	0	7.6338	0	1		ENSMUSG00000037053
Azi2	72.2806	0.68734	0.182719	3.76174	0.000168738	0.0214645	ENSMUSG00000039285
Azin1	44.6828	0.60529	0.238355	2.53944	0.011103	0.214555	ENSMUSG00000037458
Azin2	2.183	-1.01213	1.26231	-0.801811	0.422662		ENSMUSG00000028789
B020010K11Rik	2.84024	-0.440146	1.30573	-0.337088	0.736051		ENSMUSG00000118057
B130011K05Rik	0						ENSMUSG00000085113
B130024G19Rik	0.150617	1.54987	4.73669	0.327205	0.743513		ENSMUSG00000100005
B130034C11Rik	1.89061	0.286939	1.29033	0.222377	0.824021		ENSMUSG00000093606
B130046B21Rik	0.835696	-0.371613	1.5638	-0.237635	0.812164		ENSMUSG00000097414
B130055M24Rik	0.48586	0.239495	1.63979	0.146052	0.88388		ENSMUSG00000086502
B230104I21Rik	0.0484066	0	7.6338	0	1		ENSMUSG00000097871
B230112J18Rik	0						ENSMUSG00000086715
B230118H07Rik	24.049	-0.520704	0.374115	-1.39183	0.163974
B230119M05Rik	0						ENSMUSG00000087024
B230206H07Rik	0.216831	1.34727	3.44877	0.390653	0.696054		ENSMUSG00000086844
B230206L02Rik	0.31228	1.21694	2.3003	0.529034	0.596782		ENSMUSG00000086003
B230208H11Rik	1.10396	-0.878023	1.52436	-0.575996	0.564618		ENSMUSG00000097378
B230209E15Rik	0.140855	2.83244	4.84455	0.584666	0.558772		ENSMUSG00000109006
B230216N24Rik	0.866487	0.827698	1.4067	0.588397	0.556266		ENSMUSG00000089706
B230217C12Rik	3.42514	-0.195294	0.849845	-0.2298	0.818247		ENSMUSG00000050538
B230217J21Rik	0.00581853	0	7.6338	0	1		ENSMUSG00000112410
B230217O12Rik	0.99464	-1.16019	1.55635	-0.745455	0.455997		ENSMUSG00000097785
B230219D22Rik	157.327	-0.289035	0.161267	-1.79228	0.0730885	0.460321	ENSMUSG00000045767
B230303O12Rik	2.22689	0.130418	1.17907	0.110611	0.911925		ENSMUSG00000106547
B230307C23Rik	25.5341	0.116991	0.310961	0.376225	0.70675		ENSMUSG00000080717
B230311B06Rik	0.485805	-0.923785	2.06136	-0.448143	0.65405		ENSMUSG00000109284
B230312C02Rik	1.63394	1.25229	1.20411	1.04001	0.298335		ENSMUSG00000084843
B230317F23Rik	1.84089	0.940852	1.48707	0.632688	0.526938		ENSMUSG00000045746
B230319C09Rik	0.109446	0.66087	6.99149	0.0945248	0.924692		ENSMUSG00000051844
B230322F03Rik	1.14178	0.565319	1.46972	0.384644	0.700501		ENSMUSG00000097509
B230323A14Rik	0.981501	0.555764	1.67834	0.33114	0.740539		ENSMUSG00000097623
B230334C09Rik	1.02667	1.17161	1.17087	1.00063	0.317007		ENSMUSG00000104597
B230354K17Rik	11.9266	-0.334755	0.480699	-0.696392	0.486183		ENSMUSG00000097119
B230369F24Rik	0.807526	-0.417833	1.54864	-0.269807	0.787309		ENSMUSG00000086350
B230398E01Rik	2.284	-0.976206	1.27464	-0.765868	0.443755		ENSMUSG00000087660
B2m	3098.48	0.367766	0.157695	2.33213	0.019694	0.270273	ENSMUSG00000060802
B3galnt1	63.6575	0.0767364	0.284954	0.269294	0.787703	0.958367	ENSMUSG00000043300
B3galnt2	13.5249	0.085756	0.408132	0.210118	0.833575		ENSMUSG00000039242
B3galt1	0.777877	-0.136966	1.52147	-0.090022	0.92827		ENSMUSG00000034780
B3galt2	4.16497	-0.418552	0.881451	-0.474844	0.634898		ENSMUSG00000033849
B3galt4	20.1839	-0.305422	0.388002	-0.787166	0.431185		ENSMUSG00000067370
B3galt5	4.64859	-0.156366	0.676565	-0.231118	0.817223		ENSMUSG00000074892
B3galt6	14.8428	-0.463912	0.460411	-1.0076	0.313645		ENSMUSG00000050796
B3gat1	0.551826	-1.53355	1.67061	-0.917963	0.358638		ENSMUSG00000045994
B3gat2	5.2001	0.324931	0.696582	0.466465	0.640883		ENSMUSG00000026156
B3gat3	47.103	-0.609036	0.287201	-2.12059	0.033956	0.345509	ENSMUSG00000071649
B3glct	21.1161	-0.252942	0.401003	-0.630774	0.528188		ENSMUSG00000051950
B3gnt2	92.8357	-0.081559	0.230869	-0.35327	0.723886	0.941904	ENSMUSG00000051650
B3gnt3	0.708376	1.21694	1.68643	0.721603	0.470539		ENSMUSG00000031803
B3gnt4	0.100567	0	5.43017	0	1		ENSMUSG00000029431
B3gnt5	0.620539	-0.444673	1.67898	-0.264847	0.791128		ENSMUSG00000022686
B3gnt6	0.0900575	1.2169	7.55	0.161179	0.871952		ENSMUSG00000074004
B3gnt7	4.15961	0.39972	0.880765	0.453833	0.649949		ENSMUSG00000079445
B3gnt8	62.1022	-0.658201	0.333514	-1.97353	0.048435	0.381141	ENSMUSG00000059479
B3gnt9	2.919	1.20144	0.874613	1.37368	0.169542		ENSMUSG00000069920
B3gntl1	3.03948	-0.111136	1.14082	-0.0974174	0.922395		ENSMUSG00000046605
B430010I23Rik	34.9898	-0.402245	0.46821	-0.859112	0.390279		ENSMUSG00000084960
B430212C06Rik	0.0133047	0	7.6338	0	1		ENSMUSG00000046415
B430218F22Rik	0.0563201	1.2169	7.6338	0.15941	0.873346		ENSMUSG00000097411
B430219N15Rik	0.0798786	0	7.6338	0	1		ENSMUSG00000085211
B430305J03Rik	0.218404	0.497756	2.77028	0.179677	0.857406
B430306N03Rik	10.591	0.394911	0.550456	0.717425	0.473112		ENSMUSG00000043740
B430319H21Rik	0.0389952	0	7.6338	0	1		ENSMUSG00000085532
B4galnt1	42.4004	0.162959	0.35834	0.454762	0.64928	0.915527	ENSMUSG00000006731
B4galnt4	0.26434	0	2.57975	0	1		ENSMUSG00000055629
B4galt1	109.119	0.203641	0.179536	1.13427	0.256683	0.70566	ENSMUSG00000028413
B4galt2	0.556049	0.701847	1.66653	0.421141	0.673652		ENSMUSG00000028541
B4galt3	26.2424	-0.316071	0.335152	-0.943067	0.345647		ENSMUSG00000052423
B4galt4	20.0054	-0.307275	0.362995	-0.846499	0.397275		ENSMUSG00000022793
B4galt5	35.1163	0.145987	0.385601	0.378596	0.704988		ENSMUSG00000017929
B4galt6	111.099	-0.0949088	0.213122	-0.445326	0.656084	0.918633	ENSMUSG00000056124
B4galt7	15.524	-0.133018	0.427083	-0.311456	0.755454		ENSMUSG00000021504
B4gat1	28.3904	-0.34159	0.306631	-1.11401	0.265274		ENSMUSG00000047379
B530045E10Rik	0.155136	3.05606	6.91895	0.441695	0.65871		ENSMUSG00000044633
B630019A10Rik	0.580529	0.23903	1.773	0.134817	0.892757		ENSMUSG00000068463
B630019K06Rik	2.84704	0.375498	0.759972	0.494095	0.621239		ENSMUSG00000052364
B830012L14Rik	0.0782504	0	7.6338	0	1		ENSMUSG00000098202
B830042I05Rik	0						ENSMUSG00000108847
B930036N10Rik	27.103	1.44659	0.331616	4.36226	1.28726e-05		ENSMUSG00000091993
B930059L03Rik	1.78161	-1.82358	1.33471	-1.36627	0.171853		ENSMUSG00000113361
B930094E09Rik	0.131644	0	5.60255	0	1		ENSMUSG00000092124
B930095G15Rik	2.91819	-0.648981	1.17828	-0.550789	0.581779		ENSMUSG00000085133
B9d1	3.45962	1.06506	0.692123	1.53884	0.123844		ENSMUSG00000001039
B9d1os	0.00828625	0	7.6338	0	1		ENSMUSG00000060808
B9d2	23.1591	0.163372	0.389706	0.419218	0.675057		ENSMUSG00000063439
Baalc	2.98519	-1.87062	1.2068	-1.55006	0.121126		ENSMUSG00000022296
Baat	0						ENSMUSG00000039653
Babam1	37.6462	0.498544	0.256736	1.94186	0.0521544		ENSMUSG00000031820
Babam2	45.0729	-0.251345	0.247345	-1.01617	0.309548	0.750199	ENSMUSG00000052139
Bace1	11.1873	-0.496502	0.486655	-1.02023	0.307617		ENSMUSG00000032086
Bace2	0.219566	3.01648	3.13829	0.961186	0.336458		ENSMUSG00000040605
Bach1	169.42	0.0426031	0.153164	0.278153	0.780895	0.958367	ENSMUSG00000025612
Bach2	20.3553	0.385933	0.36349	1.06174	0.288352		ENSMUSG00000040270
Bach2it1	0.468674	-0.897498	1.68831	-0.531595	0.595006		ENSMUSG00000087049
Bach2os	4.5105	0.583146	0.702439	0.830173	0.406441		ENSMUSG00000086150
Bad	52.6503	-0.165744	0.279365	-0.593289	0.552988	0.881341	ENSMUSG00000024959
Bag1	169.74	-0.173431	0.207512	-0.835764	0.403288	0.813936	ENSMUSG00000028416
Bag2	2.23991	-1.40815	1.25748	-1.11983	0.262788		ENSMUSG00000042215
Bag3	18.5454	0.207407	0.379037	0.547196	0.584244		ENSMUSG00000030847
Bag4	25.6147	-0.469231	0.320311	-1.46493	0.142941		ENSMUSG00000037316
Bag5	51.2057	0.187974	0.239577	0.78461	0.432682	0.833172	ENSMUSG00000049792
Bag6	41.6735	0.164987	0.269417	0.612386	0.540282	0.877574	ENSMUSG00000024392
Bahcc1	4.35186	0.765225	0.634703	1.20564	0.227955		ENSMUSG00000039741
Bahd1	12.0375	-0.205897	0.512564	-0.4017	0.687905		ENSMUSG00000040007
Baiap2	17.9135	-0.575458	0.416548	-1.38149	0.167128		ENSMUSG00000025372
Baiap2l1	0.374561	0.886062	1.78892	0.495305	0.620385		ENSMUSG00000038859
Baiap2l2	0.177363	2.83334	4.44532	0.637375	0.523881		ENSMUSG00000018126
Baiap3	0.273333	1.39491	2.12059	0.657794	0.510671		ENSMUSG00000047507
Bak1	41.135	0.34225	0.313162	1.09289	0.274444	0.71805	ENSMUSG00000057789
Bambi	5.92231	-2.97135	1.20522	-2.4654	0.013686		ENSMUSG00000024232
Banf1	114.982	-0.0328905	0.185059	-0.17773	0.858935	0.97666	ENSMUSG00000024844
Banf2os	0						ENSMUSG00000086384
Bank1	69.3566	-0.563479	0.383745	-1.46837	0.142004	0.575021	ENSMUSG00000037922
Banp	22.9574	-0.0362089	0.402845	-0.0898829	0.92838		ENSMUSG00000025316
Bap1	16.6006	-0.454564	0.476378	-0.954207	0.339979		ENSMUSG00000021901
Bard1	2.04039	-0.153541	1.27834	-0.12011	0.904396		ENSMUSG00000026196
Barhl1	0						ENSMUSG00000026805
Barhl2	0.0829415	1.21691	6.74552	0.180403	0.856836		ENSMUSG00000034384
Barx2	0.481353	3.09453	2.33318	1.32631	0.184737		ENSMUSG00000032033
Basp1	470.682	-0.269748	0.181778	-1.48394	0.137825	0.571006	ENSMUSG00000045763
Batf	21.3343	0.30517	0.393771	0.774994	0.438343		ENSMUSG00000034266
Batf2	12.1458	0.0861681	0.476886	0.180689	0.856612		ENSMUSG00000039699
Batf3	64.4763	-0.202028	0.262212	-0.770476	0.441018	0.834502	ENSMUSG00000026630
Bax	173.127	0.394201	0.192686	2.04582	0.0407745	0.363145	ENSMUSG00000003873
Baz1a	75.6969	0.189438	0.259208	0.730836	0.46488	0.846558	ENSMUSG00000035021
Baz1b	91.8739	0.282727	0.186545	1.51559	0.129622	0.566569	ENSMUSG00000002748
Baz2a	51.2692	0.123773	0.230071	0.537976	0.590593	0.895182	ENSMUSG00000040054
Baz2b	84.1918	-0.101721	0.214919	-0.4733	0.635999	0.912461	ENSMUSG00000026987
BB218582	0.179167	0	5.71805	0	1		ENSMUSG00000085218
BB365896	0.0353648	0	7.6338	0	1		ENSMUSG00000092323
BB557941	0						ENSMUSG00000084938
Bbc3	35.6623	0.256246	0.278317	0.920698	0.357208		ENSMUSG00000002083
Bbip1	106.373	-0.343003	0.189667	-1.80845	0.0705357	0.453479	ENSMUSG00000084957
Bbof1	0.509176	1.21694	1.91924	0.634071	0.526034		ENSMUSG00000057265
Bbox1	0.444818	1.21694	1.91354	0.635962	0.524801		ENSMUSG00000041660
Bbs1	2.06098	0.605148	1.01562	0.595841	0.551281		ENSMUSG00000006464
Bbs10	5.39301	0.269566	0.653257	0.412649	0.679864		ENSMUSG00000035759
Bbs12	4.91286	-0.977159	0.791582	-1.23444	0.21704		ENSMUSG00000051444
Bbs2	3.29501	-0.385264	0.955456	-0.403225	0.686783		ENSMUSG00000031755
Bbs4	6.68426	0.0664629	0.56845	0.11692	0.906924		ENSMUSG00000025235
Bbs5	3.01484	0.298841	0.787729	0.37937	0.704413		ENSMUSG00000063145
Bbs7	7.52122	0.251783	0.58875	0.427657	0.668901		ENSMUSG00000037325
Bbs9	9.30688	0.610953	0.479813	1.27331	0.202906		ENSMUSG00000035919
Bbx	61.952	0.00158576	0.211214	0.00750785	0.99401	0.997992	ENSMUSG00000022641
BC001981	0.0170757	0	7.6338	0	1		ENSMUSG00000097022
BC002059	11.364	0.627932	0.410881	1.52826	0.126449		ENSMUSG00000060149
BC003965	59.4309	-0.49707	0.229506	-2.16582	0.0303247	0.326212
BC004004	73.9879	-0.159594	0.229295	-0.696021	0.486416	0.857141	ENSMUSG00000052712
BC005537	197.914	0.23336	0.168778	1.38264	0.166775	0.61349	ENSMUSG00000019132
BC005561	43.7332	-0.201197	0.273696	-0.735111	0.462272	0.845762
BC005624	103.462	-0.0531692	0.186786	-0.284653	0.77591	0.95737	ENSMUSG00000026851
BC006965	0.138335	0	3.85427	0	1		ENSMUSG00000041674
BC016548	0.0202182	0	7.6338	0	1		ENSMUSG00000070794
BC016579	0.0294726	0	7.6338	0	1		ENSMUSG00000033187
BC017158	8.34986	0.6303	0.542773	1.16126	0.245537
BC018473	0.494303	0	1.88275	0	1		ENSMUSG00000056032
BC024063	2.29845	-1.82792	1.2585	-1.45245	0.146375		ENSMUSG00000112160
BC024139	0.0134481	0	7.6338	0	1		ENSMUSG00000044361
BC024978	5.83265	-0.409458	0.734001	-0.557843	0.576951
BC025920	1.6172	1.10661	0.991461	1.11614	0.264363		ENSMUSG00000074862
BC026513	0.265905	1.21693	2.56294	0.47482	0.634915		ENSMUSG00000118004
BC028528	125.639	0.282326	0.218135	1.29428	0.19557	0.651263	ENSMUSG00000038543
BC029722	23.3631	-0.217446	0.380577	-0.57136	0.567756
BC030343	0.489366	1.21694	1.86945	0.650961	0.515072		ENSMUSG00000105345
BC030867	0.532976	1.21693	2.5906	0.469749	0.638534
BC031181	129.398	-0.293661	0.224004	-1.31097	0.189869	0.641247	ENSMUSG00000036299
BC034090	0.571134	1.49323	1.71175	0.872336	0.383025		ENSMUSG00000033722
BC035044	55.3532	-0.419071	0.328026	-1.27755	0.201406	0.656311	ENSMUSG00000090164
BC037032	1.32133	-0.574456	1.38683	-0.414224	0.67871
BC037039	0.138501	-1.03197	6.23039	-0.165634	0.868445		ENSMUSG00000103309
BC037704	2.3137	-0.72265	1.16158	-0.622126	0.533859		ENSMUSG00000117698
BC043934	2.60017	-0.841989	1.10883	-0.759347	0.447645		ENSMUSG00000056418
BC046401	0.336141	0.970377	2.3723	0.409044	0.682507		ENSMUSG00000085274
BC048403	3.36016	-1.43979	1.2732	-1.13084	0.258123
BC048559	0.0912466	1.21691	6.45978	0.188383	0.850576		ENSMUSG00000102114
BC048644	0.0153604	0	7.6338	0	1		ENSMUSG00000074052
BC049352	13.924	-0.0153157	0.522576	-0.0293082	0.976619
BC049715	2.60716	-0.640847	1.12391	-0.570197	0.568544		ENSMUSG00000047515
BC049762	0.0676434	0.482027	7.624	0.0632249	0.949587
BC049987	0.0127095	0	7.6338	0	1		ENSMUSG00000110755
BC050972	0.0443606	0	7.6338	0	1		ENSMUSG00000092131
BC051019	0.078779	0	7.6338	0	1		ENSMUSG00000031022
BC051077	0.160685	0	3.42355	0	1		ENSMUSG00000097163
BC051142	1.85617	1.11824	1.114	1.0038	0.315473
BC051226	18.9816	0.65851	0.336948	1.95434	0.0506613		ENSMUSG00000092564
BC051408	0.10258	0.482391	7.1281	0.0676746	0.946045		ENSMUSG00000117478
BC051537	0.130362	2.8312	5.63678	0.502273	0.615475		ENSMUSG00000098197
BC052040	4.71022	-0.520884	0.865938	-0.601526	0.54749
BC055324	2.40601	-0.299033	1.15014	-0.259996	0.794867
BC055402	0						ENSMUSG00000101429
BC065397	2.98968	-2.14495	1.23469	-1.73724	0.082345		ENSMUSG00000087368
BC065403	0.128836	-0.322422	4.37622	-0.073676	0.941268		ENSMUSG00000097211
BC067074	0.132131	1.21693	4.4281	0.274819	0.783455
Bc1	0.56317	0.0313414	1.71729	0.0182505	0.985439		ENSMUSG00000115783
BC106179	2.57866	1.30658	0.869407	1.50285	0.132879		ENSMUSG00000045231
BC147527	22.6721	1.25864	0.31566	3.98732	6.68242e-05		ENSMUSG00000094796
Bcam	0.380323	1.50232	2.08934	0.719038	0.472117		ENSMUSG00000002980
Bcan	23.43	-0.431608	0.471464	-0.915463	0.359949		ENSMUSG00000004892
Bcap29	69.9572	0.401909	0.201666	1.99295	0.0462674	0.375191	ENSMUSG00000020650
Bcap31	204.664	-0.353435	0.146306	-2.41573	0.0157035	0.25094	ENSMUSG00000002015
Bcar1	1.00809	-0.229892	1.18625	-0.193797	0.846335		ENSMUSG00000031955
Bcar3	8.32175	-1.25901	0.708962	-1.77585	0.0757577		ENSMUSG00000028121
Bcas1	4.45564	0.6025	0.772771	0.779663	0.435589		ENSMUSG00000013523
Bcas1os1	0.0134481	0	7.6338	0	1		ENSMUSG00000086970
Bcas1os2	0						ENSMUSG00000086999
Bcas2	139.698	-0.0366924	0.159492	-0.230057	0.818047	0.96657	ENSMUSG00000005687
Bcas3	12.1114	-0.124882	0.47908	-0.26067	0.794347		ENSMUSG00000059439
Bcas3os1	1.08517	1.10005	1.03417	1.06371	0.287461		ENSMUSG00000086199
Bcat1	0.154326	2.11127	4.7597	0.443573	0.657351		ENSMUSG00000030268
Bcat2	27.4719	-0.552339	0.32983	-1.67462	0.0940096		ENSMUSG00000030826
Bccip	56.2012	0.379969	0.223622	1.69916	0.0892898	0.494405	ENSMUSG00000030983
Bcdin3d	26.5472	-0.065119	0.309174	-0.210622	0.833182		ENSMUSG00000037525
Bche	0.132513	0.486989	4.39412	0.110827	0.911753		ENSMUSG00000027792
Bckdha	29.9399	-0.396077	0.317231	-1.24854	0.211832		ENSMUSG00000060376
Bckdhb	5.19701	-0.170162	0.707733	-0.240433	0.809995		ENSMUSG00000032263
Bckdk	30.5049	-0.0439844	0.303871	-0.144747	0.884911		ENSMUSG00000030802
Bcl10	187.944	0.0955416	0.146443	0.652413	0.514135	0.866817	ENSMUSG00000028191
Bcl11a	9.49281	0.785759	0.681744	1.15257	0.249087		ENSMUSG00000000861
Bcl11b	4.03655	0.438868	0.666892	0.658079	0.510487		ENSMUSG00000048251
Bcl2	37.5475	0.860319	0.298518	2.88197	0.00395197		ENSMUSG00000057329
Bcl2a1a	51.7038	0.622245	0.301993	2.06046	0.0393541	0.362426	ENSMUSG00000102037
Bcl2a1b	402.948	0.136342	0.208053	0.655325	0.512259	0.865641	ENSMUSG00000089929
Bcl2a1c	0.395954	2.12331	1.87247	1.13396	0.256811		ENSMUSG00000053820
Bcl2a1d	31.69	0.563366	0.35802	1.57356	0.115589		ENSMUSG00000099974
Bcl2l1	55.0896	0.363559	0.248952	1.46036	0.144191	0.578953	ENSMUSG00000007659
Bcl2l11	54.1226	0.178309	0.259853	0.68619	0.492593	0.857984	ENSMUSG00000027381
Bcl2l12	23.5624	0.269205	0.310233	0.86775	0.385531		ENSMUSG00000003190
Bcl2l13	13.97	0.108543	0.416101	0.260856	0.794203		ENSMUSG00000009112
Bcl2l14	0.530192	0.572587	1.72142	0.332624	0.739418		ENSMUSG00000030200
Bcl2l15	0.185326	0	4.49411	0	1		ENSMUSG00000044165
Bcl2l2	11.315	0.0607916	0.481496	0.126256	0.89953		ENSMUSG00000089682
Bcl3	21.1711	-0.177162	0.533638	-0.331988	0.739898		ENSMUSG00000053175
Bcl6	35.1528	-0.177586	0.318501	-0.55757	0.577138		ENSMUSG00000022508
Bcl6b	0.21985	2.12489	2.50758	0.847386	0.39678		ENSMUSG00000000317
Bcl7a	25.8541	-0.140108	0.483048	-0.29005	0.771778		ENSMUSG00000029438
Bcl7b	90.8568	-0.0369309	0.199262	-0.185339	0.852963	0.975339	ENSMUSG00000029681
Bcl7c	83.2115	0.213373	0.220665	0.966951	0.333568	0.770869	ENSMUSG00000030814
Bcl9	38.0742	-0.0577677	0.281556	-0.205173	0.837437		ENSMUSG00000038256
Bcl9l	19.7303	0.532145	0.382918	1.38971	0.164617		ENSMUSG00000063382
Bclaf1	151.473	0.0342224	0.18778	0.182248	0.855388	0.975991	ENSMUSG00000037608
Bclaf3	14.9009	-0.50039	0.508899	-0.98328	0.32547		ENSMUSG00000044150
Bco1	0						ENSMUSG00000031845
Bco2	10.3052	0.292516	0.464915	0.629182	0.52923		ENSMUSG00000032066
Bcor	48.5608	0.242697	0.238714	1.01668	0.309303	0.750199	ENSMUSG00000040363
Bcorl1	8.88759	0.0964147	0.496857	0.194049	0.846137		ENSMUSG00000036959
Bcr	4.8429	0.937276	0.666689	1.40587	0.159764		ENSMUSG00000009681
Bcs1l	12.7385	-0.28564	0.499318	-0.572059	0.567282		ENSMUSG00000026172
Bdh1	1.42172	-0.0308449	1.36229	-0.0226418	0.981936		ENSMUSG00000046598
Bdh2	0.598181	-0.760169	1.81751	-0.418246	0.675767		ENSMUSG00000028167
Bdkrb1	0.0170462	0	7.6338	0	1		ENSMUSG00000041347
Bdkrb2	0.0600812	1.2169	7.6338	0.15941	0.873346		ENSMUSG00000021070
Bdnf	0.128604	1.37518	6.42603	0.214002	0.830545		ENSMUSG00000048482
Bdp1	53.205	0.0229705	0.233544	0.0983558	0.92165	0.988467	ENSMUSG00000049658
BE692007	25.0674	-0.308059	0.369902	-0.832812	0.404951		ENSMUSG00000099757
Bean1	0.0361495	0	7.6338	0	1		ENSMUSG00000031872
Becn1	56.2865	0.215205	0.218852	0.983336	0.325442	0.766446	ENSMUSG00000035086
Begain	0.225712	1.21693	2.4773	0.491234	0.623261		ENSMUSG00000040867
Bend3	2.49518	0.838409	0.856595	0.978769	0.327694		ENSMUSG00000038214
Bend4	5.43802	-1.78983	0.971125	-1.84305	0.0653223		ENSMUSG00000092060
Bend5	1.72495	0.0856698	1.13049	0.075781	0.939593		ENSMUSG00000028545
Bend6	13.4097	0.252033	0.45087	0.558991	0.576168		ENSMUSG00000042182
Bend7	0.129904	0.485429	4.94989	0.0980687	0.921878		ENSMUSG00000048186
Best1	1.50086	1.39201	1.07566	1.29409	0.195633		ENSMUSG00000037418
Best3	0						ENSMUSG00000020169
Bet1	51.1932	-0.41829	0.23608	-1.77181	0.0764254	0.469657	ENSMUSG00000032757
Bet1l	70.481	-0.4951	0.237335	-2.08608	0.0369713	0.358569	ENSMUSG00000025484
Bex1	0.428578	0.87932	1.6712	0.52616	0.598777		ENSMUSG00000050071
Bex2	1.78109	1.08128	1.26895	0.852106	0.394155		ENSMUSG00000042750
Bex3	63.4013	-0.524129	0.280763	-1.8668	0.0619291	0.421169	ENSMUSG00000046432
Bex4	0.481755	0	1.89182	0	1		ENSMUSG00000047844
Bex6	1.9165	2.15425	1.57717	1.3659	0.17197		ENSMUSG00000075269
Bfar	72.0929	-0.137067	0.196823	-0.696399	0.486179	0.857141	ENSMUSG00000022684
Bfar	72.0929	-0.137067	0.196823	-0.696399	0.486179	0.857141	ENSMUSG00000079737
Bfsp1	0.725606	-0.0281985	1.44961	-0.0194525	0.98448		ENSMUSG00000027420
Bfsp2	0.858632	-0.911445	1.44377	-0.631295	0.527848		ENSMUSG00000032556
Bglap	0						ENSMUSG00000074483
Bglap2	0.0741799	0	7.6338	0	1		ENSMUSG00000074486
Bglap3	0						ENSMUSG00000074489
Bgn	1.1952	0.8425	1.13463	0.742536	0.457763		ENSMUSG00000031375
Bhlhb9	5.47933	-1.5289	0.953007	-1.60429	0.10865		ENSMUSG00000072964
Bhlhe22	0.229416	1.21693	3.53934	0.34383	0.730974		ENSMUSG00000025128
Bhlhe40	13.8748	1.09433	0.633874	1.72641	0.084273		ENSMUSG00000030103
Bhlhe41	109.993	-0.178858	0.283974	-0.629839	0.5288	0.872064	ENSMUSG00000030256
Bhmt	0.0179291	0	7.6338	0	1		ENSMUSG00000074768
Bicc1	0.738594	1.29075	1.52671	0.845444	0.397863		ENSMUSG00000014329
Bicd1	3.95741	0.817196	0.797826	1.02428	0.305704		ENSMUSG00000003452
Bicd2	38.4206	0.0571765	0.247613	0.230911	0.817384	0.96657	ENSMUSG00000037933
Bicdl1	2.73867	0.859509	0.943976	0.91052	0.362548		ENSMUSG00000041609
Bicra	26.2099	0.590609	0.288833	2.04481	0.0408733		ENSMUSG00000070808
Bicral	36.5038	-0.105294	0.270556	-0.389177	0.697145		ENSMUSG00000036568
Bid	31.4748	-0.288132	0.328552	-0.876977	0.380499		ENSMUSG00000004446
Bik	3.77458	0.580093	0.693163	0.836878	0.402661		ENSMUSG00000016758
Bin1	278.237	-0.272643	0.187569	-1.45356	0.146068	0.583538	ENSMUSG00000024381
Bin2	140.865	0.382916	0.191299	2.00166	0.0453215	0.374564	ENSMUSG00000098112
Bin3	51.8111	0.45203	0.22948	1.9698	0.0488615	0.382695	ENSMUSG00000022089
Birc2	40.6175	-0.0511293	0.255659	-0.199991	0.841488	0.971964	ENSMUSG00000057367
Birc3	40.7385	0.0911025	0.247526	0.368052	0.712834	0.936677	ENSMUSG00000032000
Birc5	19.3576	0.467691	1.76423	0.265097	0.790935		ENSMUSG00000017716
Birc6	112.805	0.237541	0.159417	1.49006	0.136208	0.570789	ENSMUSG00000024073
Birc7	0.0296169	0	7.6338	0	1		ENSMUSG00000038840
Bivm	7.37804	0.267715	0.528667	0.506397	0.612578		ENSMUSG00000041684
Blcap	21.0616	-0.61542	0.434537	-1.41627	0.156698		ENSMUSG00000067787
Blk	0.0555428	0	7.6338	0	1		ENSMUSG00000014453
Blm	7.67964	-0.474059	0.648154	-0.731399	0.464536		ENSMUSG00000030528
Blmh	48.7149	0.17539	0.239124	0.733471	0.463271	0.845905	ENSMUSG00000020840
Blnk	111.023	0.0923893	0.222674	0.414908	0.678209	0.926989	ENSMUSG00000061132
Bloc1s1	44.0657	-0.894202	0.497901	-1.79594	0.0725035	0.459736	ENSMUSG00000090247
Bloc1s2	53.8864	0.525958	0.255242	2.06063	0.0393386	0.362426	ENSMUSG00000057506
Bloc1s3	14.0637	0.197984	0.414577	0.477558	0.632965		ENSMUSG00000057667
Bloc1s4	43.1753	-0.484501	0.259584	-1.86645	0.0619779	0.421169	ENSMUSG00000060708
Bloc1s5	17.3471	-0.551499	0.451685	-1.22098	0.222093		ENSMUSG00000038982
Bloc1s6	33.3056	0.0868041	0.322666	0.269022	0.787913		ENSMUSG00000005804
Bloc1s6os	1.02638	0.00152583	1.431	0.00106627	0.999149		ENSMUSG00000085633
Blvra	105.922	-0.323181	0.208553	-1.54963	0.12123	0.556701	ENSMUSG00000001999
Blvrb	440.504	-0.323065	0.19094	-1.69197	0.0906514	0.496757	ENSMUSG00000040466
Blzf1	11.8101	-0.765956	0.485626	-1.57725	0.114737		ENSMUSG00000026577
Bmerb1	0.538098	0.592053	1.89156	0.312997	0.754283		ENSMUSG00000044117
Bmf	27.9498	0.68626	0.297975	2.30308	0.0212743		ENSMUSG00000040093
Bmi1	32.5493	0.301732	0.280403	1.07607	0.281898		ENSMUSG00000026739
Bmp1	1.58042	-0.0113051	1.42968	-0.00790743	0.993691		ENSMUSG00000022098
Bmp15	0						ENSMUSG00000023279
Bmp2	34.2648	-1.19738	0.528119	-2.26725	0.0233749		ENSMUSG00000027358
Bmp2k	280.785	0.170418	0.15421	1.10511	0.269114	0.715621	ENSMUSG00000034663
Bmp4	0.0214124	0	7.6338	0	1		ENSMUSG00000021835
Bmp5	0.366299	3.98928	2.34753	1.69935	0.089253		ENSMUSG00000032179
Bmp6	0.441637	-0.524697	1.84509	-0.284375	0.776123		ENSMUSG00000039004
Bmp7	1.24167	-0.420925	1.21455	-0.346569	0.728915		ENSMUSG00000008999
Bmp8b	0.0185421	0	7.6338	0	1		ENSMUSG00000002384
Bmper	0.0823876	1.2169	7.6338	0.15941	0.873346		ENSMUSG00000031963
Bmpr1a	16.1009	0.310892	0.402564	0.772278	0.43995		ENSMUSG00000021796
Bmpr1b	2.39603	1.27856	0.87266	1.46513	0.142886		ENSMUSG00000052430
Bmpr2	112.644	0.12511	0.23092	0.541788	0.587964	0.895182	ENSMUSG00000067336
Bms1	48.5868	-0.0200267	0.283615	-0.0706121	0.943706	0.992024	ENSMUSG00000030138
Bmt2	42.8244	-0.396174	0.27866	-1.42171	0.15511	0.601005	ENSMUSG00000042742
Bmx	3.81643	0.306028	1.4515	0.210836	0.833016		ENSMUSG00000031377
Bmyc	265.133	-0.0719419	0.181741	-0.395848	0.692217	0.930435	ENSMUSG00000049086
Bnc2	0.399483	1.39027	2.18652	0.635838	0.524882		ENSMUSG00000028487
Bnip1	12.8971	0.284922	0.449768	0.633486	0.526416		ENSMUSG00000024191
Bnip2	189.197	-0.157398	0.141173	-1.11493	0.264882	0.712907	ENSMUSG00000011958
Bnip3	32.3446	-0.348149	0.330806	-1.05243	0.292604		ENSMUSG00000078566
Bnip3l	192.401	-0.277282	0.147928	-1.87444	0.0608702	0.419982	ENSMUSG00000022051
Bnipl	0						ENSMUSG00000028115
Boc	0.307294	0.598483	2.47243	0.242063	0.808731		ENSMUSG00000022687
Bod1	23.7745	-0.261671	0.354509	-0.738121	0.460441		ENSMUSG00000044502
Bod1l	123.73	-0.214695	0.1783	-1.20412	0.228542	0.684916	ENSMUSG00000061755
Bok	0.495236	-0.0528062	1.7224	-0.0306585	0.975542		ENSMUSG00000026278
Bola1	60.9313	0.337555	0.213391	1.58186	0.113682	0.542232	ENSMUSG00000015943
Bola2	234.179	0.232895	0.230094	1.01217	0.311457	0.750412	ENSMUSG00000047721
Bola3	55.9863	0.115111	0.245413	0.46905	0.639034	0.912693	ENSMUSG00000045160
Boll	0.0617724	0	7.6338	0	1		ENSMUSG00000025977
Bop1	11.4727	-0.0686513	0.523761	-0.131074	0.895717		ENSMUSG00000022557
Bora	5.01045	0.672625	0.746227	0.901368	0.367393		ENSMUSG00000022070
Borcs5	12.7452	-0.184993	0.492816	-0.375379	0.707378		ENSMUSG00000042992
Borcs6	67.4648	-0.176951	0.209629	-0.844111	0.398607	0.811877	ENSMUSG00000045176
Borcs7	34.5237	0.265529	0.28998	0.915681	0.359834		ENSMUSG00000062376
Borcs8	29.931	-0.12317	0.376933	-0.326769	0.743843		ENSMUSG00000002345
Bpgm	16.1309	0.182163	0.403857	0.451057	0.651949		ENSMUSG00000038871
Bphl	30.6189	-0.868782	0.334892	-2.59421	0.00948074		ENSMUSG00000038286
Bpifa5	0.0125139	0	7.6338	0	1		ENSMUSG00000027484
Bpifb4	0.0127095	0	7.6338	0	1		ENSMUSG00000074665
Bpifb5	0						ENSMUSG00000038572
Bpnt1	12.0624	-0.0335035	0.444674	-0.075344	0.939941		ENSMUSG00000026617
Bptf	150.885	0.0729944	0.16297	0.447901	0.654225	0.917096	ENSMUSG00000040481
Braf	24.4969	0.195574	0.338421	0.577901	0.563331		ENSMUSG00000002413
Brap	33.076	0.285013	0.274796	1.03718	0.299653		ENSMUSG00000029458
Brat1	14.5154	0.323184	0.395599	0.81695	0.413957		ENSMUSG00000000148
Brca1	1.53513	1.12637	1.43567	0.784562	0.432711		ENSMUSG00000017146
Brca2	6.30655	-1.58289	0.893953	-1.77066	0.0766169		ENSMUSG00000041147
Brcc3	25.5364	0.155196	0.308805	0.502569	0.615267		ENSMUSG00000031201
Brd1	139.844	-0.524549	0.166394	-3.15244	0.0016191	0.0666485	ENSMUSG00000022387
Brd2	191.403	-0.0222939	0.152332	-0.14635	0.883645	0.980687	ENSMUSG00000024335
Brd3	56.435	-0.27831	0.244683	-1.13743	0.255358	0.704818	ENSMUSG00000026918
Brd3os	1.69334	-0.866932	1.28287	-0.675776	0.499183		ENSMUSG00000109946
Brd4	106.089	0.0789806	0.166685	0.473831	0.635621	0.912461	ENSMUSG00000024002
Brd7	115.809	0.202616	0.188457	1.07513	0.282315	0.72591	ENSMUSG00000031660
Brd8	75.3466	-0.0816141	0.205636	-0.396887	0.691451	0.930435	ENSMUSG00000003778
Brd9	67.1227	0.299898	0.213989	1.40146	0.161075	0.611223	ENSMUSG00000057649
Brdt	2.05131	0.231942	1.04747	0.22143	0.824757		ENSMUSG00000029279
Brf1	19.4954	0.668806	0.325211	2.05653	0.0397316		ENSMUSG00000011158
Brf2	12.7849	-0.854376	0.529564	-1.61336	0.106667		ENSMUSG00000031487
Bri3	865.77	0.0913403	0.175424	0.520683	0.602588	0.900208	ENSMUSG00000047843
Bri3bp	37.3479	0.470981	0.337812	1.39421	0.163255		ENSMUSG00000037905
Bricd5	0.24502	1.21693	3.07349	0.395946	0.692145		ENSMUSG00000045744
Brinp1	0.145698	0	4.35335	0	1		ENSMUSG00000028351
Brinp2	0.440625	0	2.00698	0	1		ENSMUSG00000004031
Brinp3	1.51336	1.01717	1.02024	0.996985	0.318772		ENSMUSG00000035131
Brip1	2.53878	0.723377	1.04358	0.693167	0.488205		ENSMUSG00000034329
Brip1os	29.1983	-0.103458	0.301445	-0.343208	0.731442		ENSMUSG00000085208
Brix1	45.3278	0.355787	0.237474	1.49821	0.134078	0.56953	ENSMUSG00000022247
Brk1	335.325	-0.0143304	0.135412	-0.105828	0.915719	0.988362	ENSMUSG00000033940
Brms1	42.6884	-0.131669	0.306703	-0.429306	0.667701	0.92269	ENSMUSG00000080268
Brms1l	13.6708	0.0790045	0.426657	0.185171	0.853095		ENSMUSG00000012076
Brox	46.9675	-0.0731335	0.239402	-0.305484	0.759998	0.954386	ENSMUSG00000046836
Brpf1	45.846	0.0616943	0.269309	0.229084	0.818803	0.96657	ENSMUSG00000001632
Brpf3	8.64446	0.185248	0.565822	0.327396	0.743368		ENSMUSG00000063952
Brsk1	1.40785	-0.95539	1.31901	-0.724325	0.468866		ENSMUSG00000035390
Brsk2	0.913439	0.947058	1.50079	0.631039	0.528015		ENSMUSG00000053046
Brwd1	32.2115	0.132196	0.30923	0.427501	0.669015		ENSMUSG00000022914
Brwd3	20.1945	0.173845	0.35917	0.484018	0.628373		ENSMUSG00000063663
Bscl2	62.1703	0.107403	0.202785	0.52964	0.596362	0.896991	ENSMUSG00000071657
Bsdc1	29.5556	0.32036	0.279229	1.1473	0.251257		ENSMUSG00000040859
Bsg	415.416	-0.367995	0.119363	-3.08299	0.0020493	0.0783461	ENSMUSG00000023175
Bsn	1.02334	-1.97267	1.47081	-1.34122	0.17985		ENSMUSG00000032589
Bspry	0.430804	0.5765	1.93146	0.298479	0.765338		ENSMUSG00000028392
Bst1	18.0144	-0.466569	0.653086	-0.714408	0.474975		ENSMUSG00000029082
Bst2	1706.48	0.398947	0.218601	1.825	0.0680012	0.446036	ENSMUSG00000046718
Bsx	0						ENSMUSG00000054360
Btaf1	58.6105	-0.0912211	0.236532	-0.385661	0.699748	0.932598	ENSMUSG00000040565
Btbd1	64.7496	-0.0773068	0.203324	-0.380216	0.703785	0.933545	ENSMUSG00000025103
Btbd10	21.9573	0.399159	0.342571	1.16519	0.243944		ENSMUSG00000038187
Btbd11	1.00091	-0.693654	1.44828	-0.478952	0.631973
Btbd16	0.24081	1.21693	2.83493	0.429265	0.66773		ENSMUSG00000040298
Btbd17	4.90344	-2.64622	1.19227	-2.21949	0.0264532		ENSMUSG00000000202
Btbd18	0.0972472	0	7.37064	0	1		ENSMUSG00000086598
Btbd19	8.29132	-0.0521341	0.567164	-0.0919206	0.926761		ENSMUSG00000073771
Btbd2	22.0404	0.153494	0.360005	0.426365	0.669842		ENSMUSG00000003344
Btbd3	19.671	0.0964321	0.372644	0.258778	0.795806		ENSMUSG00000062098
Btbd6	7.96208	-0.342959	0.633301	-0.541542	0.588134		ENSMUSG00000002803
Btbd7	84.0386	-0.310154	0.208231	-1.48948	0.136362	0.570789	ENSMUSG00000041702
Btbd8	10.5328	-0.739226	0.569474	-1.29808	0.194258		ENSMUSG00000111375
Btbd9	46.2877	-0.11393	0.338483	-0.33659	0.736426	0.945201	ENSMUSG00000062202
Btc	0.018623	0	7.6338	0	1		ENSMUSG00000082361
Btd	13.6103	-0.441548	0.466345	-0.946827	0.343727		ENSMUSG00000021900
Btf3	780.39	0.315701	0.16924	1.86541	0.0621243	0.421418	ENSMUSG00000021660
Btf3l4	14.8773	0.11994	0.410121	0.29245	0.769942		ENSMUSG00000028568
Btg1	507.505	-0.229557	0.176364	-1.30162	0.193048	0.647847	ENSMUSG00000036478
Btg2	308.637	-0.183862	0.432525	-0.425091	0.67077	0.924518	ENSMUSG00000020423
Btg3	24.3697	-0.121616	0.333006	-0.365206	0.714958		ENSMUSG00000022863
Btk	103.828	0.295339	0.199484	1.48052	0.138736	0.571568	ENSMUSG00000031264
Btla	3.0456	1.87271	0.979568	1.91177	0.0559056		ENSMUSG00000052013
Btnl2	0.454003	0.50571	2.28265	0.221545	0.824668		ENSMUSG00000024340
Btnl9	0.0523273	0	7.6338	0	1		ENSMUSG00000040283
Btrc	12.7401	-0.463257	0.487462	-0.950346	0.341937		ENSMUSG00000025217
Bub1	1.51664	0.929645	1.79995	0.516485	0.605516		ENSMUSG00000027379
Bub1b	6.82429	0.2439	1.12872	0.216085	0.828922		ENSMUSG00000040084
Bub3	97.3081	0.482108	0.193118	2.49645	0.0125445	0.229969	ENSMUSG00000066979
Bud13	15.3151	0.491699	0.39914	1.2319	0.217988		ENSMUSG00000032077
Bud23	31.8837	-0.348159	0.327911	-1.06175	0.288349		ENSMUSG00000005378
Bud31	54.8453	0.139384	0.224886	0.619799	0.53539	0.876427	ENSMUSG00000038722
Bves	0.0248366	0	7.6338	0	1		ENSMUSG00000071317
Bvht	0.520288	1.21694	1.75622	0.692929	0.488354		ENSMUSG00000098098
Bysl	10.6561	-0.613713	0.546303	-1.12339	0.261271		ENSMUSG00000023988
Bzw1	226.557	-0.0414714	0.167372	-0.24778	0.804305	0.962447	ENSMUSG00000051223
Bzw2	15.8839	-0.505219	0.474065	-1.06572	0.286551		ENSMUSG00000020547
C030005K06Rik	9.2577	-0.690902	0.628276	-1.09968	0.271472		ENSMUSG00000086600
C030006K11Rik	8.23553	0.651944	0.555201	1.17425	0.240295		ENSMUSG00000116138
C030010L15Rik	0.261249	0.590747	2.22526	0.265474	0.790644		ENSMUSG00000097874
C030013C21Rik	0.0798429	1.2169	7.6338	0.15941	0.873346		ENSMUSG00000085078
C030014I23Rik	0.590973	1.21694	2.16629	0.56176	0.57428		ENSMUSG00000060380
C030017B01Rik	0.106523	1.21692	5.34614	0.227626	0.819937		ENSMUSG00000118202
C030018K13Rik	0.220973	-0.0776428	3.45199	-0.0224922	0.982055		ENSMUSG00000105352
C030029H02Rik	1.09785	-1.08534	1.27445	-0.851616	0.394427		ENSMUSG00000110027
C030032O16Rik	0.153411	-0.273849	7.10248	-0.0385568	0.969244		ENSMUSG00000106063
C030034I22Rik	17.0111	0.280762	0.375204	0.748291	0.454285		ENSMUSG00000073374
C030034L19Rik	12.8013	0.251343	0.477288	0.526606	0.598467		ENSMUSG00000097365
C030037D09Rik	1.87947	-2.09944	1.32833	-1.58051	0.11399		ENSMUSG00000087574
C030047K22Rik	0						ENSMUSG00000084873
C130013H08Rik	2.62642	-1.14785	1.24353	-0.923052	0.35598		ENSMUSG00000105509
C130021I20Rik	0.0263544	0	7.6338	0	1		ENSMUSG00000052951
C130026I21Rik	21.076	0.268794	0.370829	0.724847	0.468546
C130026L21Rik	0.0499354	1.2169	7.6338	0.15941	0.873346		ENSMUSG00000052848
C130036L24Rik	5.17247	-0.152513	0.710192	-0.214749	0.829963		ENSMUSG00000073627
C130040N14Rik	0.299698	2.84755	2.42965	1.172	0.241196		ENSMUSG00000116884
C130046K22Rik	0.116826	1.21692	5.8411	0.208337	0.834966		ENSMUSG00000085154
C130050O18Rik	10.8634	-0.151323	0.620583	-0.243841	0.807354		ENSMUSG00000044092
C130060C02Rik	0						ENSMUSG00000097557
C130071C03Rik	1.50745	-0.0608808	1.23433	-0.0493231	0.960662
C130073E24Rik	0.201157	0.613732	3.48779	0.175966	0.860321		ENSMUSG00000110246
C130074G19Rik	0.0854018	0	7.6338	0	1		ENSMUSG00000039349
C1d	105.931	-0.120313	0.185014	-0.65029	0.515505	0.867423	ENSMUSG00000000581
C1galt1	37.5212	0.099205	0.268547	0.369414	0.711819		ENSMUSG00000042460
C1galt1c1	46.6003	0.296101	0.319482	0.926814	0.354023	0.790139	ENSMUSG00000048970
C1qa	9795.57	-0.0152784	0.135313	-0.112912	0.9101	0.987186	ENSMUSG00000036887
C1qb	8164.98	-0.171424	0.172234	-0.995298	0.319591	0.758671	ENSMUSG00000036905
C1qbp	127.136	0.237358	0.178428	1.33027	0.183429	0.634541	ENSMUSG00000018446
C1qc	6861.73	0.0337167	0.139157	0.242292	0.808554	0.963195	ENSMUSG00000036896
C1ql1	0.591007	-0.271023	1.71837	-0.157721	0.874677		ENSMUSG00000045532
C1ql2	0.00828625	0	7.6338	0	1		ENSMUSG00000036907
C1ql3	0.37043	1.61761	2.38643	0.677838	0.497875		ENSMUSG00000049630
C1qtnf1	3.828	1.36905	0.703388	1.94637	0.0516102		ENSMUSG00000017446
C1qtnf12	11.872	0.331062	0.472	0.701402	0.483052		ENSMUSG00000023571
C1qtnf2	0.0170462	0	7.6338	0	1		ENSMUSG00000046491
C1qtnf3	0						ENSMUSG00000058914
C1qtnf4	0.944335	0.579737	1.41045	0.411029	0.681051		ENSMUSG00000040794
C1qtnf6	0.866462	0.989757	1.45334	0.681022	0.495858		ENSMUSG00000022440
C1qtnf7	0.0689826	1.2169	7.6338	0.15941	0.873346		ENSMUSG00000061535
C1qtnf9	0.0126524	0	7.6338	0	1		ENSMUSG00000071347
C1ra	5.6027	1.02131	0.663019	1.5404	0.123464		ENSMUSG00000055172
C1rl	9.51115	0.282065	0.549539	0.513276	0.607759		ENSMUSG00000038527
C1s1	0.0248366	0	7.6338	0	1		ENSMUSG00000038521
C1s2	0.0134481	0	7.6338	0	1		ENSMUSG00000079343
C2	23.7086	0.54558	0.525517	1.03818	0.299188		ENSMUSG00000024371
C230012O17Rik	0.0798003	3.0579	7.62498	0.401038	0.688392		ENSMUSG00000046219
C230013L11Rik	0.424121	-0.157538	2.03403	-0.0774508	0.938265		ENSMUSG00000117171
C230035I16Rik	0.524569	2.14732	1.76925	1.21369	0.224867		ENSMUSG00000085024
C230037L18Rik	6.79095	0.153734	0.516496	0.297649	0.765971		ENSMUSG00000084915
C230038L03Rik	0.138701	2.82962	7.62872	0.370917	0.7107		ENSMUSG00000085560
C230066G23Rik	0.0619916	0	7.6338	0	1		ENSMUSG00000085771
C230072F16Rik	0.0327341	0	7.6338	0	1		ENSMUSG00000112121
C2cd2	7.53264	0.274461	0.593561	0.462397	0.643797		ENSMUSG00000045975
C2cd2l	10.9783	0.588691	0.412129	1.42841	0.153173		ENSMUSG00000032120
C2cd3	20.9118	0.401535	0.333983	1.20226	0.229263		ENSMUSG00000047248
C2cd4b	0.012785	0	7.6338	0	1		ENSMUSG00000091956
C2cd4c	0.012785	0	7.6338	0	1		ENSMUSG00000045912
C2cd4d	0.118969	0	5.1153	0	1		ENSMUSG00000091648
C2cd5	23.4398	0.0267414	0.385302	0.0694036	0.944668		ENSMUSG00000030279
C3	36.8437	0.17123	0.860885	0.1989	0.842341		ENSMUSG00000024164
C330002G04Rik	0.0183324	0	7.6338	0	1		ENSMUSG00000097930
C330007P06Rik	36.6841	0.223322	0.253957	0.879369	0.379201
C330008A17Rik	0.0238867	0	7.6338	0	1		ENSMUSG00000118347
C330011M18Rik	2.71849	1.22004	0.972688	1.2543	0.209733		ENSMUSG00000056753
C330013E15Rik	4.55031	0.168715	0.761416	0.221581	0.82464		ENSMUSG00000097093
C330018A13Rik	1.03379	-2.1578	1.36543	-1.5803	0.114038		ENSMUSG00000086655
C330018D20Rik	12.0038	-0.220599	0.493151	-0.447326	0.65464		ENSMUSG00000024592
C330021F23Rik	0
C3ar1	443.637	-0.30209	0.172155	-1.75475	0.0793014	0.473038	ENSMUSG00000040552
C430002N11Rik	0						ENSMUSG00000101581
C430014B12Rik	0.959456	1.45828	1.27726	1.14173	0.253568		ENSMUSG00000097564
C430042M11Rik	0.214533	1.21693	3.16524	0.384467	0.700632		ENSMUSG00000097254
C430049B03Rik	2.68205	-0.210226	1.17783	-0.178485	0.858342
C4a	0.180037	0.612122	3.31164	0.18484	0.853355		ENSMUSG00000015451
C4b	265.619	0.173745	0.275894	0.62975	0.528858	0.872064	ENSMUSG00000073418
C530005A16Rik	1.07567	-0.774538	1.44486	-0.536066	0.591913		ENSMUSG00000085408
C530008M17Rik	0.498778	0.563314	1.75541	0.320901	0.748286
C530025M09Rik	0.0515257	0	7.6338	0	1		ENSMUSG00000074737
C530044C16Rik	0.0119433	0	7.6338	0	1		ENSMUSG00000107667
C5ar1	183.574	-0.434474	0.37312	-1.16444	0.244247	0.697014	ENSMUSG00000049130
C5ar2	47.3174	0.0667413	0.28262	0.236152	0.813314	0.965114	ENSMUSG00000074361
C6	1.10879	1.30913	1.70622	0.767266	0.442923		ENSMUSG00000022181
C630031E19Rik	0						ENSMUSG00000112663
C630043F03Rik	2.70246	0.049095	0.992083	0.0494868	0.960531		ENSMUSG00000084910
C730002L08Rik	0.0043662	0	7.6338	0	1		ENSMUSG00000114469
C730034F03Rik	5.62007	0.00377472	0.79186	0.0047669	0.996197		ENSMUSG00000079242
C77080	0.0840176	0.482027	7.624	0.0632249	0.949587
C78197	0.549303	-0.1119	1.58991	-0.0703816	0.94389		ENSMUSG00000087242
C78859	0.207636	0	2.92224	0	1		ENSMUSG00000110710
C79798	0.157748	1.21693	3.7745	0.322408	0.747144		ENSMUSG00000084908
C86187	0						ENSMUSG00000110001
C87436	37.4368	0.0574282	0.267841	0.214412	0.830226		ENSMUSG00000046679
C8a	0						ENSMUSG00000035031
C8g	0.853501	0.200561	1.25147	0.16026	0.872676		ENSMUSG00000015083
C920021L13Rik	2.77696	-1.07074	1.26547	-0.846114	0.397489		ENSMUSG00000080727
C9orf72	30.8529	-0.0543268	0.287052	-0.189258	0.849891		ENSMUSG00000028300
CAAA01066123.1	0.43678	0.0784384	1.89231	0.0414511	0.966936
CAAA01118383.1	44.2391	-0.207245	0.295852	-0.700502	0.483614	0.85535
CAAA01147332.1	6.22595	-0.804229	1.11768	-0.719554	0.4718
Caap1	28.9625	-0.259407	0.304491	-0.851937	0.394249		ENSMUSG00000028578
Cab39	100.715	-0.018181	0.1649	-0.110255	0.912207	0.987659	ENSMUSG00000036707
Cab39l	37.444	0.171233	0.267499	0.640125	0.522091		ENSMUSG00000021981
Cabcoco1	0.0597294	0	7.6338	0	1		ENSMUSG00000019945
Cabin1	61.0471	0.0733604	0.204518	0.358699	0.71982	0.939877	ENSMUSG00000020196
Cables1	37.7129	0.0637915	0.343492	0.185715	0.852668		ENSMUSG00000040957
Cables2	9.16315	0.544224	0.469305	1.15964	0.246196		ENSMUSG00000038990
Cabp1	0.152642	1.21693	3.77679	0.322213	0.747292		ENSMUSG00000029544
Cabp4	0.364776	0.602648	2.5652	0.234933	0.814261		ENSMUSG00000024842
Cabp7	0.0385637	0	7.6338	0	1		ENSMUSG00000009075
Cabyr	0.139904	0.491325	3.47505	0.141386	0.887565		ENSMUSG00000024430
Cacfd1	15.6189	0.676404	0.397061	1.70352	0.08847		ENSMUSG00000015488
Cachd1	0.938329	-0.247647	1.41053	-0.17557	0.860632		ENSMUSG00000028532
Cacna1a	4.68921	-0.824476	0.844449	-0.976348	0.328892		ENSMUSG00000034656
Cacna1b	0.0524173	0	7.6338	0	1		ENSMUSG00000004113
Cacna1c	0.283367	2.98699	2.88532	1.03524	0.300557		ENSMUSG00000051331
Cacna1d	58.7289	-0.435024	0.296423	-1.46758	0.142219	0.5754	ENSMUSG00000015968
Cacna1e	0.348238	2.24276	2.13797	1.04902	0.29417		ENSMUSG00000004110
Cacna1f	2.58089	0.750918	0.906639	0.828244	0.407532		ENSMUSG00000031142
Cacna1g	0.0347085	0	7.6338	0	1		ENSMUSG00000020866
Cacna1h	0.130939	0	7.44275	0	1		ENSMUSG00000024112
Cacna1i	0.0261577	0	7.6338	0	1		ENSMUSG00000022416
Cacna1s	1.36994	2.40349	1.03835	2.31472	0.0206282		ENSMUSG00000026407
Cacna2d1	0.690196	0.0744302	1.71696	0.04335	0.965423		ENSMUSG00000040118
Cacna2d2	0.803151	-0.809903	1.43594	-0.564022	0.572739		ENSMUSG00000010066
Cacna2d3	0.211816	3.03236	3.81813	0.794199	0.42708		ENSMUSG00000021991
Cacna2d4	0.172872	0.21449	3.64777	0.0588003	0.953111		ENSMUSG00000041460
Cacnb1	1.97069	1.02139	1.31193	0.778538	0.436252		ENSMUSG00000020882
Cacnb2	3.76189	0.343572	0.83533	0.411301	0.680852		ENSMUSG00000057914
Cacnb3	0.295054	3.01156	2.98866	1.00766	0.313616		ENSMUSG00000003352
Cacnb4	1.98724	-1.96371	1.36217	-1.4416	0.149414		ENSMUSG00000017412
Cacng1	0						ENSMUSG00000020722
Cacng2	0.356306	1.21693	2.20843	0.551042	0.581605		ENSMUSG00000019146
Cacng4	0.904004	-0.763891	1.53207	-0.498601	0.618061		ENSMUSG00000020723
Cacng5	0.384748	-0.374086	1.96985	-0.189906	0.849383		ENSMUSG00000040373
Cacng7	0.686773	0.513012	1.61837	0.316993	0.751249		ENSMUSG00000069806
Cacng8	0.246434	1.21693	3.36354	0.361801	0.717501		ENSMUSG00000053395
Cactin	14.8317	0.612129	0.382936	1.59851	0.109929		ENSMUSG00000034889
Cacul1	34.7873	0.21157	0.262903	0.804745	0.420967		ENSMUSG00000033417
Cacybp	145.918	-0.374558	0.289173	-1.29527	0.195227	0.650574	ENSMUSG00000014226
Cad	6.77917	-0.636226	0.658069	-0.966807	0.333641		ENSMUSG00000013629
Cadm1	78.9339	0.537587	0.258183	2.08219	0.0373247	0.359066	ENSMUSG00000032076
Cadm2	6.60538	-0.0827062	0.706917	-0.116996	0.906864		ENSMUSG00000064115
Cadm3	1.0364	-1.23395	1.42358	-0.866793	0.386056		ENSMUSG00000005338
Cadm4	4.02538	-0.0988909	0.836749	-0.118185	0.905921		ENSMUSG00000054793
Cadps	0.270691	-0.216433	2.26697	-0.0954723	0.92394		ENSMUSG00000054423
Cadps2	0.369598	1.21694	2.34138	0.519751	0.603237		ENSMUSG00000017978
Cage1	0.907022	0.0142654	1.5409	0.00925789	0.992613		ENSMUSG00000044566
Calb1	0.571613	2.06666	1.76494	1.17095	0.241617		ENSMUSG00000028222
Calb2	0.584009	0.502258	1.78713	0.281042	0.778678		ENSMUSG00000003657
Calca	0.0649936	0	7.6338	0	1		ENSMUSG00000030669
Calcoco1	18.2368	0.102037	0.401576	0.254093	0.799424		ENSMUSG00000023055
Calcoco2	0						ENSMUSG00000006056
Calcrl	29.2087	0.445044	0.322437	1.38025	0.167509		ENSMUSG00000059588
Cald1	2.44247	1.81216	0.849395	2.13347	0.0328859		ENSMUSG00000029761
Calhm2	56.1479	-0.365726	0.240197	-1.52261	0.127857	0.565851	ENSMUSG00000033033
Calhm5	0.266329	1.21693	2.33908	0.520263	0.60288		ENSMUSG00000049872
Calhm6	55.7359	1.10808	0.46545	2.38065	0.017282	0.257693	ENSMUSG00000046031
Calm1	1309.17	0.285512	0.163747	1.74361	0.0812269	0.478716	ENSMUSG00000001175
Calm2	753.606	-0.0649951	0.125414	-0.518243	0.604289	0.900383	ENSMUSG00000036438
Calm3	177.039	-0.127488	0.218023	-0.584747	0.558718	0.884691	ENSMUSG00000019370
Calml4	4.60111	0.721836	0.849444	0.849775	0.39545		ENSMUSG00000032246
Caln1	0.239282	2.11657	3.32249	0.637044	0.524096		ENSMUSG00000060371
Calr	522.599	-0.432892	0.211538	-2.04641	0.0407163	0.363145	ENSMUSG00000003814
Calr3	0.720598	2.20169	1.75632	1.25359	0.209993		ENSMUSG00000019732
Calr4	0.398059	1.49766	1.86158	0.80451	0.421102		ENSMUSG00000028558
Calu	53.8819	0.127562	0.2229	0.572285	0.567129	0.88721	ENSMUSG00000029767
Caly	0.466788	0.499801	1.8172	0.27504	0.783286		ENSMUSG00000025468
Camk1	264.759	-0.1075	0.150922	-0.712283	0.476289	0.851864	ENSMUSG00000030272
Camk1d	157.717	0.256629	0.157557	1.6288	0.103355	0.528655	ENSMUSG00000039145
Camk2a	2.83981	-1.44829	1.25403	-1.15491	0.248128		ENSMUSG00000024617
Camk2b	3.37805	1.50211	0.755384	1.98854	0.0467517		ENSMUSG00000057897
Camk2d	116.805	-0.377099	0.243914	-1.54603	0.122097	0.557076	ENSMUSG00000053819
Camk2g	22.4446	-0.0590546	0.346539	-0.170412	0.864686		ENSMUSG00000021820
Camk2n1	41.1407	-0.0833774	0.308978	-0.269849	0.787276	0.958367	ENSMUSG00000046447
Camk2n2	2.06535	-1.88985	1.30957	-1.4431	0.148993		ENSMUSG00000051146
Camk4	0.292035	2.30622	3.57037	0.645934	0.518322		ENSMUSG00000038128
Camkk1	3.17098	0.377772	0.762019	0.495752	0.620069		ENSMUSG00000020785
Camkk2	68.3012	0.290887	0.268284	1.08425	0.278255	0.722741	ENSMUSG00000029471
Camkmt	11.043	-0.278503	0.513668	-0.542185	0.587691		ENSMUSG00000071037
Camkv	0.252371	0.630304	2.60476	0.241982	0.808794		ENSMUSG00000032936
Caml	56.753	-0.0886225	0.240493	-0.368504	0.712497	0.936493	ENSMUSG00000021501
Camp	4.44004	-4.36737	1.86379	-2.34328	0.0191152		ENSMUSG00000038357
Camsap1	23.485	-0.581276	0.375947	-1.54616	0.122065		ENSMUSG00000026933
Camsap2	23.5411	0.06541	0.327665	0.199625	0.841774		ENSMUSG00000041570
Camsap3	0.0893689	1.2169	7.6338	0.15941	0.873346		ENSMUSG00000044433
Camta1	38.8939	0.412844	0.25559	1.61526	0.106255	0.529915	ENSMUSG00000014592
Camta2	40.1261	0.202037	0.273696	0.738178	0.460406	0.845762	ENSMUSG00000040712
Cand1	31.9441	0.066174	0.283078	0.233766	0.815167		ENSMUSG00000020114
Cand2	1.69218	-0.79985	1.32752	-0.602512	0.546833		ENSMUSG00000030319
Cant1	42.3932	0.0645135	0.26006	0.248071	0.804079	0.962447	ENSMUSG00000025575
Canx	451.904	-0.193785	0.123924	-1.56374	0.117878	0.549898	ENSMUSG00000020368
Cap1	187.822	0.175036	0.137644	1.27166	0.203495	0.657859	ENSMUSG00000028656
Cap2	0.553488	-0.540799	1.51519	-0.356919	0.721153		ENSMUSG00000021373
Capg	80.7335	-0.0323161	0.490675	-0.0658606	0.947489	0.992734	ENSMUSG00000056737
Capn1	20.3378	0.813889	0.350204	2.32404	0.0201232		ENSMUSG00000024942
Capn10	5.72422	-1.06616	0.784668	-1.35874	0.174231		ENSMUSG00000026270
Capn11	0.592205	-1.42627	2.02245	-0.705216	0.480676		ENSMUSG00000058626
Capn12	0.800861	0.526866	1.62629	0.323968	0.745962		ENSMUSG00000054083
Capn13	0.010994	0	7.6338	0	1		ENSMUSG00000043705
Capn15	19.883	0.00392976	0.391687	0.0100329	0.991995		ENSMUSG00000037326
Capn2	21.3133	0.0671012	0.56677	0.118392	0.905757		ENSMUSG00000026509
Capn3	15.6806	0.30824	0.399939	0.770716	0.440875		ENSMUSG00000079110
Capn5	1.20152	-0.949914	1.42144	-0.668275	0.503958		ENSMUSG00000035547
Capn6	0.0151938	0	7.6338	0	1		ENSMUSG00000067276
Capn7	30.2671	0.150915	0.278964	0.540984	0.588518		ENSMUSG00000021893
Capn9	0.0333282	0	7.6338	0	1		ENSMUSG00000031981
Capns1	197.922	-0.266413	0.169771	-1.56925	0.116589	0.548071	ENSMUSG00000001794
Capns2	0.836674	1.33109	1.28112	1.03901	0.298802		ENSMUSG00000078144
Caprin1	192.384	0.092376	0.136554	0.676481	0.498735	0.858124	ENSMUSG00000027184
Caprin2	2.84169	-1.45016	1.24971	-1.1604	0.245885		ENSMUSG00000030309
Caps2	0.0507137	0	7.6338	0	1		ENSMUSG00000035694
Capsl	0.431259	2.12742	1.84525	1.15291	0.248946		ENSMUSG00000039676
Capza1	158.787	0.334622	0.168334	1.98784	0.0468294	0.376057	ENSMUSG00000070372
Capza2	830.334	0.446636	0.118458	3.77042	0.00016297	0.0214645	ENSMUSG00000015733
Capzb	428.202	0.092998	0.129127	0.720206	0.471398	0.848762	ENSMUSG00000028745
Car1	0						ENSMUSG00000027556
Car10	0.41888	-0.622302	1.77921	-0.349762	0.726517		ENSMUSG00000056158
Car11	1.37908	0.740964	1.2982	0.570761	0.568162		ENSMUSG00000003273
Car12	0.153848	0	4.2041	0	1		ENSMUSG00000032373
Car13	3.45008	-0.0490301	0.977202	-0.050174	0.959984		ENSMUSG00000027555
Car14	2.42793	-2.1116	1.19218	-1.77121	0.0765262		ENSMUSG00000038526
Car15	0.27666	1.21693	2.58277	0.471175	0.637516		ENSMUSG00000090236
Car2	34.3814	-1.53552	0.753469	-2.03794	0.0415561		ENSMUSG00000027562
Car3	0.131187	2.83232	4.90618	0.577297	0.563739		ENSMUSG00000027559
Car4	0.148491	1.21693	4.22877	0.287774	0.77352		ENSMUSG00000000805
Car5a	0.0857959	0.661587	7.62726	0.0867398	0.930878		ENSMUSG00000025317
Car5b	1.5633	0.293941	1.24848	0.23544	0.813867		ENSMUSG00000031373
Car7	0.910263	0.137937	1.4527	0.0949526	0.924353		ENSMUSG00000031883
Car8	0.692586	0.0750652	1.86223	0.0403094	0.967846		ENSMUSG00000041261
Car9	5.99566	-0.639239	0.709968	-0.900377	0.367919		ENSMUSG00000028463
Card10	1.05342	1.23165	1.41484	0.870521	0.384016		ENSMUSG00000033170
Card11	7.66653	1.60228	0.524352	3.05573	0.00224514		ENSMUSG00000036526
Card14	0						ENSMUSG00000013483
Card19	112.199	0.182132	0.183724	0.991337	0.321521	0.760976	ENSMUSG00000037960
Card6	22.2115	0.693237	0.348381	1.98988	0.0466041		ENSMUSG00000041849
Card9	25.345	-0.559596	0.358421	-1.56128	0.118457		ENSMUSG00000026928
Carf	10.1741	-0.276042	0.557882	-0.494802	0.62074		ENSMUSG00000026017
Carhsp1	25.4511	0.24163	0.354684	0.681254	0.495711		ENSMUSG00000008393
Carm1	15.4117	0.173661	0.408673	0.42494	0.670881		ENSMUSG00000032185
Carmil1	7.5407	0.00390223	0.479904	0.00813126	0.993512		ENSMUSG00000021338
Carmil2	0.367801	1.21694	2.09557	0.580717	0.561431		ENSMUSG00000050357
Carmil3	0.53582	1.21694	1.81331	0.671112	0.502149		ENSMUSG00000022211
Carmn	0.225641	2.99295	5.19011	0.576665	0.564166		ENSMUSG00000097324
Carnmt1	31.9973	0.650216	0.253792	2.562	0.0104072		ENSMUSG00000024726
Carns1	0.74831	-0.514744	1.56717	-0.328455	0.742568		ENSMUSG00000075289
Cars	13.2926	-0.00539509	0.480596	-0.0112258	0.991043
Cars2	22.6979	-0.0777234	0.353935	-0.219598	0.826184		ENSMUSG00000056228
Cartpt	0.0430631	0	7.6338	0	1		ENSMUSG00000021647
Casc1	0.363543	-0.0569284	2.23068	-0.0255206	0.97964
Casc3	61.1828	0.0580149	0.202818	0.286044	0.774844	0.95737	ENSMUSG00000078676
Casc4	4.45141	-0.229741	0.745988	-0.307969	0.758106
Casd1	48.9519	-0.105875	0.2635	-0.401801	0.687831	0.930391	ENSMUSG00000015189
Cask	42.227	0.100991	0.261547	0.386131	0.699399	0.932598	ENSMUSG00000031012
Caskin1	8.01802	0.259016	0.90395	0.286538	0.774466		ENSMUSG00000033597
Caskin2	1.48275	-0.828039	1.34528	-0.615515	0.538215		ENSMUSG00000034471
Casp1	84.3951	-0.0628707	0.200703	-0.313253	0.754089	0.951755	ENSMUSG00000025888
Casp12	4.57216	0.63367	0.641098	0.988415	0.322949		ENSMUSG00000025887
Casp2	20.5947	0.243625	0.330452	0.737247	0.460972		ENSMUSG00000029863
Casp3	57.1996	0.363355	0.220623	1.64695	0.0995681	0.519325	ENSMUSG00000031628
Casp4	36.4589	0.166044	0.311323	0.533349	0.593792		ENSMUSG00000033538
Casp6	22.5761	0.0365955	0.338563	0.108091	0.913924		ENSMUSG00000027997
Casp7	14.6005	1.62228	0.361481	4.48788	7.19359e-06		ENSMUSG00000025076
Casp8	118.969	0.267567	0.146016	1.83246	0.0668832	0.441523	ENSMUSG00000026029
Casp8ap2	55.2712	0.194021	0.241648	0.802906	0.422029	0.825001	ENSMUSG00000028282
Casp9	18.6291	-0.0137377	0.371757	-0.0369533	0.970522		ENSMUSG00000028914
Casq1	0.012785	0	7.6338	0	1		ENSMUSG00000007122
Casq2	0.231057	3.7118	3.70038	1.00308	0.31582		ENSMUSG00000027861
Cass4	10.1171	-0.700549	0.609642	-1.14912	0.250508		ENSMUSG00000074570
Cast	119.595	0.447036	0.196619	2.27361	0.0229892	0.292534	ENSMUSG00000021585
Castor1	6.02812	-0.50591	0.730984	-0.692095	0.488878		ENSMUSG00000020424
Castor2	5.76761	-1.49464	0.885073	-1.68871	0.0912742		ENSMUSG00000015944
Casz1	6.30529	-0.329907	0.637872	-0.517199	0.605017		ENSMUSG00000028977
Cat	79.0149	0.0108137	0.195963	0.0551822	0.955993	0.994923	ENSMUSG00000027187
Catip	6.42007	-2.914	1.19076	-2.44718	0.0143977		ENSMUSG00000073650
Catsper2	1.31574	1.0009	1.28318	0.780018	0.43538		ENSMUSG00000033486
Catsper3	0.0993847	0	4.81181	0	1		ENSMUSG00000021499
Catsperd	0.0370207	0	7.6338	0	1		ENSMUSG00000040828
Catspere2	0.669838	2.14703	1.77432	1.21006	0.226255		ENSMUSG00000091476
Catsperg1	0.556016	-1.20876	1.55843	-0.775629	0.437968		ENSMUSG00000049676
Catsperz	0.0479745	0	7.6338	0	1		ENSMUSG00000050623
Cav1	0.812947	1.06402	1.29297	0.822924	0.410551		ENSMUSG00000007655
Cav2	24.7925	-0.584656	0.370287	-1.57893	0.114353		ENSMUSG00000000058
Cav3	0						ENSMUSG00000062694
Cavin1	0.689345	1.61401	1.66919	0.966943	0.333573		ENSMUSG00000004044
Cavin2	0.519635	0.611574	1.73711	0.352065	0.72479		ENSMUSG00000045954
Cavin3	3.87544	-2.55445	1.10801	-2.30543	0.0211423		ENSMUSG00000037060
Cavin4	0.172834	0	3.3346	0	1		ENSMUSG00000028348
Cbarp	2.34594	-0.510326	1.30889	-0.389893	0.696616		ENSMUSG00000035640
Cbfa2t2	15.5367	0.340106	0.379032	0.897303	0.369557		ENSMUSG00000038533
Cbfa2t3	105.296	0.142952	0.238526	0.599315	0.548963	0.879893	ENSMUSG00000006362
Cbfb	56.915	0.0809127	0.226874	0.356642	0.72136	0.940612	ENSMUSG00000031885
Cbl	235.06	-0.0760151	0.137806	-0.551609	0.581216	0.893019	ENSMUSG00000034342
Cblb	17.8053	0.647424	0.338697	1.91151	0.0559388		ENSMUSG00000022637
Cblc	0						ENSMUSG00000040525
Cbll1	57.9909	-0.0270031	0.229253	-0.117788	0.906236	0.987186	ENSMUSG00000020659
Cbln1	0.121649	0	4.53415	0	1		ENSMUSG00000031654
Cbln3	0.131733	1.21692	5.64187	0.215694	0.829226		ENSMUSG00000040380
Cbr1	34.2775	0.00739995	0.290523	0.0254711	0.979679		ENSMUSG00000051483
Cbr2	230.548	-0.486414	0.39375	-1.23534	0.216705	0.672391	ENSMUSG00000025150
Cbr3	27.3502	-0.0295892	0.299427	-0.0988195	0.921282		ENSMUSG00000022947
Cbr4	14.9803	0.0221264	0.409151	0.0540787	0.956872		ENSMUSG00000031641
Cbs	2.47073	0.623047	0.953302	0.653568	0.51339		ENSMUSG00000024039
Cbwd1	9.5249	1.1422	0.481355	2.37289	0.0176497
Cbx1	143.04	-0.15452	0.156018	-0.990396	0.321981	0.761491	ENSMUSG00000018666
Cbx2	0.904668	-0.36833	1.53447	-0.240036	0.810302		ENSMUSG00000025577
Cbx3	148.691	0.103619	0.213175	0.486075	0.626914	0.90746	ENSMUSG00000029836
Cbx4	35.192	-0.256162	0.255418	-1.00291	0.315904		ENSMUSG00000039989
Cbx5	34.7411	-0.593007	0.342778	-1.73	0.0836297		ENSMUSG00000009575
Cbx6	18.606	0.0886019	0.373217	0.237401	0.812346		ENSMUSG00000089715
Cbx7	16.3983	0.373038	0.381426	0.97801	0.32807		ENSMUSG00000053411
Cbx8	16.993	0.175693	0.416669	0.421661	0.673272		ENSMUSG00000025578
Cby1	17.218	-0.883822	0.473623	-1.86609	0.0620289		ENSMUSG00000022428
Cby3	0.0366648	0	7.6338	0	1		ENSMUSG00000050087
Cc2d1a	9.274	1.30428	0.532047	2.45143	0.014229		ENSMUSG00000036686
Cc2d1b	34.6184	-0.159897	0.286278	-0.558538	0.576477		ENSMUSG00000028582
Cc2d2a	3.76039	-0.63617	1.00714	-0.631663	0.527607		ENSMUSG00000039765
Cc2d2b	0.0260142	0	7.6338	0	1		ENSMUSG00000108929
Ccar1	77.6727	-0.0169672	0.212377	-0.0798917	0.936323	0.989369	ENSMUSG00000020074
Ccar2	13.0912	0.105678	0.410768	0.257271	0.79697		ENSMUSG00000033712
Ccbe1	0.0644764	0	7.6338	0	1		ENSMUSG00000046318
Ccdc102a	10.096	-0.0685459	0.546303	-0.125472	0.90015		ENSMUSG00000063605
Ccdc103	0.107378	2.10867	6.96596	0.30271	0.762111		ENSMUSG00000020930
Ccdc106	13.6102	-0.0797967	0.502882	-0.158679	0.873922		ENSMUSG00000035228
Ccdc107	73.4396	-0.294895	0.225632	-1.30697	0.191223	0.644904	ENSMUSG00000028461
Ccdc112	22.3769	-0.0497426	0.349728	-0.142232	0.886897		ENSMUSG00000071855
Ccdc113	0.1146	0.436184	5.89292	0.0740183	0.940996		ENSMUSG00000036598
Ccdc114	3.59044	0.815028	0.714002	1.14149	0.253665
Ccdc115	70.2468	-0.116793	0.243994	-0.478674	0.63217	0.910861	ENSMUSG00000042111
Ccdc116	0.0929767	0	6.46513	0	1		ENSMUSG00000022768
Ccdc117	20.4399	-0.153398	0.406398	-0.377457	0.705834		ENSMUSG00000020482
Ccdc12	255.602	0.139188	0.15875	0.876773	0.38061	0.803891	ENSMUSG00000019659
Ccdc120	0.475571	-0.926643	1.61779	-0.572782	0.566793		ENSMUSG00000031150
Ccdc121	0.119685	0	6.70379	0	1		ENSMUSG00000029138
Ccdc122	14.1458	-0.314454	0.509466	-0.617223	0.537088		ENSMUSG00000034795
Ccdc124	62.9293	-0.389916	0.326494	-1.19425	0.232379	0.686784	ENSMUSG00000007721
Ccdc125	5.81929	0.862804	0.935874	0.921923	0.356569		ENSMUSG00000048924
Ccdc126	18.3965	-0.516601	0.503479	-1.02606	0.304862		ENSMUSG00000050786
Ccdc127	45.2703	-0.0584193	0.253475	-0.230474	0.817724	0.96657	ENSMUSG00000021578
Ccdc13	0.637451	-2.05282	1.49637	-1.37187	0.170105		ENSMUSG00000079235
Ccdc130	15.7774	-0.284243	0.442425	-0.642467	0.52057
Ccdc134	17.0629	-0.0668551	0.423267	-0.15795	0.874496		ENSMUSG00000068114
Ccdc136	1.55955	1.43332	1.20699	1.18751	0.235025		ENSMUSG00000029769
Ccdc137	14.4698	0.380412	0.442666	0.859366	0.390138		ENSMUSG00000049957
Ccdc138	3.83639	-0.686252	0.950155	-0.722253	0.470139		ENSMUSG00000038010
Ccdc14	4.31633	0.162947	0.745546	0.218561	0.826992		ENSMUSG00000022833
Ccdc141	2.76793	0.47685	0.966044	0.493611	0.621581		ENSMUSG00000044033
Ccdc142	1.32586	-0.368617	1.41861	-0.259845	0.794984		ENSMUSG00000107499
Ccdc142os	1.6043	0.133354	1.04924	0.127096	0.898864		ENSMUSG00000087578
Ccdc144b	0.0971237	0	6.33689	0	1		ENSMUSG00000047696
Ccdc146	0.981186	2.30103	1.55425	1.48047	0.138748		ENSMUSG00000064280
Ccdc148	0.616706	1.96204	1.67079	1.17432	0.240266		ENSMUSG00000036641
Ccdc149	0.124392	0	7.6338	0	1		ENSMUSG00000045790
Ccdc15	3.72855	-0.0898343	0.799287	-0.112393	0.910512		ENSMUSG00000034303
Ccdc150	0.0887029	0	7.6338	0	1		ENSMUSG00000025983
Ccdc151	0.24102	1.21693	2.79692	0.435097	0.663492
Ccdc152	48.3375	-1.44814	0.482847	-2.99918	0.00270712	0.0927431	ENSMUSG00000091119
Ccdc153	0.932189	0	1.70434	0	1		ENSMUSG00000070306
Ccdc155	0.0373587	0	7.6338	0	1
Ccdc157	2.86989	-1.0329	1.12057	-0.921764	0.356652		ENSMUSG00000051427
Ccdc158	0.572627	1.4404	1.69165	0.851474	0.394506		ENSMUSG00000050050
Ccdc159	0.83859	1.21694	1.68499	0.722222	0.470158		ENSMUSG00000006241
Ccdc160	0.0490978	0	7.6338	0	1		ENSMUSG00000073207
Ccdc162	0.586377	0.592649	1.8979	0.312265	0.754839		ENSMUSG00000075225
Ccdc163	9.57669	-0.290481	0.577415	-0.503071	0.614914		ENSMUSG00000028689
Ccdc166	5.2485	-0.263655	0.676257	-0.389874	0.69663		ENSMUSG00000098176
Ccdc167	17.2493	-0.925397	0.537949	-1.72023	0.0853902		ENSMUSG00000024018
Ccdc169	0.115329	0	5.19599	0	1		ENSMUSG00000048655
Ccdc17	2.80883	-0.524003	0.964058	-0.543539	0.586759		ENSMUSG00000034035
Ccdc170	0.398802	2.98646	2.80462	1.06484	0.286949		ENSMUSG00000019767
Ccdc171	5.89609	0.35684	0.565948	0.630518	0.528356		ENSMUSG00000052407
Ccdc173	3.3068	0.494228	0.801284	0.616795	0.53737
Ccdc174	63.5718	0.234237	0.204945	1.14293	0.253068	0.704742	ENSMUSG00000034083
Ccdc177	0.00581853	0	7.6338	0	1		ENSMUSG00000062961
Ccdc18	2.62106	0.209723	1.17665	0.178237	0.858537		ENSMUSG00000056531
Ccdc180	4.77323	0.769316	0.99664	0.77191	0.440168		ENSMUSG00000035539
Ccdc181	9.999	0.784099	0.508108	1.54317	0.122789		ENSMUSG00000026578
Ccdc183	0.0526172	0	7.6338	0	1		ENSMUSG00000026940
Ccdc184	0.119499	2.10888	6.66234	0.316537	0.751595		ENSMUSG00000029875
Ccdc186	42.4664	0.171488	0.247588	0.692636	0.488538	0.857414	ENSMUSG00000035173
Ccdc187	0.0905443	0	7.58954	0	1		ENSMUSG00000048038
Ccdc189	2.23939	0.843393	0.930081	0.906795	0.364515
Ccdc190	0.815276	-0.572234	1.54849	-0.369542	0.711724		ENSMUSG00000070532
Ccdc191	11.2529	-1.32379	0.631396	-2.09661	0.0360285		ENSMUSG00000022701
Ccdc192	0.482325	1.49711	1.86362	0.803339	0.421779		ENSMUSG00000058925
ccdc198	0.0349905	2.82962	7.62872	0.370917	0.7107
Ccdc22	28.709	-0.781927	0.343737	-2.27479	0.0229188		ENSMUSG00000031143
Ccdc24	0.765012	-1.01067	1.79149	-0.564152	0.572651		ENSMUSG00000078588
Ccdc25	28.0524	0.476175	0.304576	1.56341	0.117957		ENSMUSG00000022035
Ccdc28a	10.9193	-0.537059	0.523882	-1.02515	0.305291		ENSMUSG00000059554
Ccdc28b	32.4157	0.22347	0.342869	0.651765	0.514553		ENSMUSG00000028795
Ccdc3	0.0397893	0	7.6338	0	1		ENSMUSG00000026676
Ccdc30	0.606087	2.20341	1.76926	1.24538	0.212991		ENSMUSG00000028637
Ccdc32	34.8087	-0.116026	0.274863	-0.422125	0.672934		ENSMUSG00000039983
Ccdc33	0.0711219	1.2169	7.6338	0.15941	0.873346		ENSMUSG00000037716
Ccdc34	39.8609	0.514752	0.288417	1.78475	0.0743017	0.461458	ENSMUSG00000027160
Ccdc36	0.329178	1.05739	2.05744	0.513933	0.607299
Ccdc38	0.419143	1.03772	1.89589	0.547356	0.584134		ENSMUSG00000036168
Ccdc39	1.62713	0.883269	1.09883	0.803826	0.421497		ENSMUSG00000027676
Ccdc40	0.541741	2.86563	1.82684	1.56862	0.116735		ENSMUSG00000039963
Ccdc43	19.7375	-0.514944	0.409974	-1.25604	0.209101		ENSMUSG00000020925
Ccdc47	111.349	-0.0390135	0.194425	-0.200662	0.840963	0.971964	ENSMUSG00000078622
Ccdc50	253.318	-0.227005	0.149538	-1.51804	0.129004	0.566569	ENSMUSG00000038127
Ccdc51	7.71629	-0.0394913	0.561753	-0.0703001	0.943955		ENSMUSG00000025645
Ccdc57	1.53684	0.120783	1.21936	0.0990542	0.921095		ENSMUSG00000048445
Ccdc58	19.5871	-0.041131	0.341739	-0.120358	0.9042
Ccdc59	93.9778	0.262402	0.190817	1.37515	0.169085	0.615582	ENSMUSG00000019897
Ccdc6	23.6435	0.116948	0.312904	0.373749	0.708591		ENSMUSG00000048701
Ccdc60	0.277767	1.21693	2.44488	0.497748	0.618662		ENSMUSG00000043913
Ccdc61	8.897	-0.0195289	0.545519	-0.0357987	0.971443		ENSMUSG00000074358
Ccdc62	4.79751	-0.106	0.704044	-0.150559	0.880324		ENSMUSG00000061882
Ccdc63	0.715329	0.522927	1.71443	0.305015	0.760354		ENSMUSG00000043036
Ccdc65	0.144852	0	4.84492	0	1		ENSMUSG00000003354
Ccdc66	19.5644	0.151391	0.36226	0.417907	0.676015		ENSMUSG00000046753
Ccdc68	0.0209958	0	7.6338	0	1		ENSMUSG00000038903
Ccdc69	7.5288	1.38046	0.589331	2.34242	0.0191593		ENSMUSG00000049588
Ccdc71	25.7036	0.0208355	0.31316	0.0665331	0.946953		ENSMUSG00000049305
Ccdc71l	36.0539	-0.27809	0.280219	-0.992402	0.321001		ENSMUSG00000090946
Ccdc73	8.67735	0.133747	0.69621	0.192107	0.847659		ENSMUSG00000045106
Ccdc74a	0.346494	2.71416	2.22047	1.22233	0.221582		ENSMUSG00000041617
Ccdc77	8.13141	-1.55273	0.77474	-2.00419	0.0450493		ENSMUSG00000030177
Ccdc78	0.518347	-0.626907	1.75024	-0.358184	0.720206		ENSMUSG00000071202
Ccdc7a	0.149948	0.616091	3.8104	0.161687	0.871552		ENSMUSG00000025808
Ccdc8	0.463528	-0.47773	1.81172	-0.263688	0.79202		ENSMUSG00000041117
Ccdc80	0.897662	-0.0117258	1.5159	-0.00773522	0.993828		ENSMUSG00000022665
Ccdc81	0.0330706	0	7.6338	0	1		ENSMUSG00000039391
Ccdc82	47.8854	-0.430674	0.281135	-1.53191	0.125545	0.564845	ENSMUSG00000079084
Ccdc83	0						ENSMUSG00000030617
Ccdc84	13.7149	-0.672268	0.47638	-1.4112	0.158186
Ccdc85a	0.488886	0.876468	1.83519	0.477591	0.632941		ENSMUSG00000032878
Ccdc85b	76.5764	-0.14295	0.259346	-0.551195	0.5815	0.893019	ENSMUSG00000095098
Ccdc85c	1.96858	0.384752	1.22593	0.313846	0.753638		ENSMUSG00000084883
Ccdc86	37.4399	0.392159	0.281225	1.39447	0.163177		ENSMUSG00000024732
Ccdc87	0						ENSMUSG00000067872
Ccdc88a	119.686	0.215774	0.188447	1.14501	0.252206	0.703988	ENSMUSG00000032740
Ccdc88b	39.9287	0.284362	0.253574	1.12141	0.262112	0.709998	ENSMUSG00000047810
Ccdc88c	9.35272	1.19396	0.784247	1.52243	0.127902		ENSMUSG00000021182
Ccdc89	0.306876	-0.188587	2.25803	-0.0835182	0.93344		ENSMUSG00000044362
Ccdc9	34.8276	-0.10862	0.322634	-0.336665	0.736369		ENSMUSG00000041375
Ccdc90b	42.0801	-0.039105	0.28276	-0.138297	0.890006	0.983071	ENSMUSG00000030613
Ccdc91	10.7475	0.481655	0.457023	1.0539	0.29193		ENSMUSG00000030301
Ccdc92	0.658544	-0.0721496	1.45447	-0.0496053	0.960437		ENSMUSG00000037979
Ccdc92b	0.231253	0	2.38176	0	1		ENSMUSG00000069814
Ccdc93	32.0616	0.326588	0.299442	1.09066	0.275425		ENSMUSG00000026339
Ccdc96	0.342943	0.593079	2.29062	0.258916	0.7957		ENSMUSG00000050677
Ccdc97	25.1689	0.28443	0.31578	0.900722	0.367736		ENSMUSG00000002608
Ccdc9b	0.457186	1.21694	1.89223	0.643121	0.520146		ENSMUSG00000045838
Cchcr1	2.36598	-0.45783	1.33093	-0.343994	0.730851		ENSMUSG00000040312
Cck	0.544544	0.579608	1.98376	0.292177	0.770152		ENSMUSG00000032532
Cckbr	0.0125139	0	7.6338	0	1		ENSMUSG00000030898
Ccl1	0.0408361	0	7.6338	0	1		ENSMUSG00000020702
Ccl11	0						ENSMUSG00000020676
Ccl12	1069.39	0.32232	0.307407	1.04851	0.294403	0.738567	ENSMUSG00000035352
Ccl17	2.39838	3.01489	2.90451	1.038	0.299269		ENSMUSG00000031780
Ccl19	0.289567	0	2.59806	0	1		ENSMUSG00000071005
Ccl2	217.84	-0.338519	0.582424	-0.581224	0.56109	0.885911	ENSMUSG00000035385
Ccl22	0.583769	3.36704	2.29378	1.4679	0.142131		ENSMUSG00000031779
Ccl24	104.394	-0.236319	0.474549	-0.497987	0.618494	0.906906	ENSMUSG00000004814
Ccl25	16.0516	-1.28738	0.478673	-2.68948	0.00715627		ENSMUSG00000023235
Ccl27a	8.29666	-0.166506	0.660066	-0.252257	0.800842		ENSMUSG00000073888
Ccl27a	8.29666	-0.166506	0.660066	-0.252257	0.800842		ENSMUSG00000073888
Ccl27a	8.29666	-0.166506	0.660066	-0.252257	0.800842		ENSMUSG00000073888
Ccl28	0.052423	0.433606	7.62318	0.05688	0.954641		ENSMUSG00000074715
Ccl3	72.781	-0.418499	0.533361	-0.784645	0.432662	0.833172	ENSMUSG00000000982
Ccl4	106.829	-1.08967	0.782474	-1.39259	0.163743	0.611563	ENSMUSG00000018930
Ccl5	178.823	1.20043	0.641841	1.87029	0.0614433	0.421169	ENSMUSG00000035042
Ccl6	405.496	0.272556	0.406063	0.671216	0.502083	0.859183	ENSMUSG00000018927
Ccl7	251.411	-0.380029	0.53443	-0.711092	0.477027	0.852704	ENSMUSG00000035373
Ccl8	515.718	0.257198	0.476904	0.539309	0.589674	0.895182	ENSMUSG00000009185
Ccl9	112.79	0.513904	0.500437	1.02691	0.304463	0.746962	ENSMUSG00000019122
Ccm2	52.6954	0.341401	0.232016	1.47146	0.141168	0.573087	ENSMUSG00000000378
Ccm2l	0.125191	0	4.46441	0	1		ENSMUSG00000027474
Ccn1	20.5268	-1.05353	0.936182	-1.12535	0.260442		ENSMUSG00000028195
Ccn2	0.522731	2.1157	1.69217	1.25028	0.211196		ENSMUSG00000019997
Ccn3	0.272377	2.84113	2.91486	0.974705	0.329707		ENSMUSG00000037362
Ccn4	0.0479493	0	7.6338	0	1		ENSMUSG00000005124
Ccn5	0.0204531	0	7.6338	0	1		ENSMUSG00000027656
Ccn6	0.0423451	0	7.6338	0	1		ENSMUSG00000062074
Ccna2	5.76258	0.312951	2.04734	0.152858	0.87851		ENSMUSG00000027715
Ccnb1	6.23368	0.158819	2.1229	0.0748123	0.940364		ENSMUSG00000041431
Ccnb1ip1	2.34755	1.48812	1.58532	0.938688	0.347891		ENSMUSG00000071470
Ccnb2	8.19781	1.71425	1.53602	1.11604	0.264405		ENSMUSG00000032218
Ccnc	20.9484	0.27113	0.345309	0.78518	0.432348		ENSMUSG00000028252
Ccnd1	321.774	0.0987174	0.242574	0.406958	0.684039	0.929165	ENSMUSG00000070348
Ccnd2	138.097	0.194865	0.282243	0.690415	0.489933	0.857626	ENSMUSG00000000184
Ccnd3	75.3633	0.405272	0.438203	0.92485	0.355044	0.791165	ENSMUSG00000034165
Ccndbp1	43.5843	0.305726	0.225574	1.35533	0.175313	0.625022	ENSMUSG00000023572
Ccne1	1.60784	-0.908987	1.6578	-0.548308	0.58348		ENSMUSG00000002068
Ccne2	1.85865	-1.32829	1.60733	-0.826392	0.408582		ENSMUSG00000028212
Ccnf	4.48374	-0.0170789	1.38073	-0.0123694	0.990131		ENSMUSG00000072082
Ccng1	39.5562	0.775894	0.240766	3.22261	0.0012703	0.0595414	ENSMUSG00000020326
Ccng2	40.3242	0.234432	0.248013	0.94524	0.344536	0.779787	ENSMUSG00000029385
Ccnh	46.8947	-0.13367	0.248374	-0.538179	0.590454	0.895182	ENSMUSG00000021548
Ccni	117.031	-0.107406	0.169015	-0.635481	0.525114	0.870965	ENSMUSG00000063015
Ccnj	3.27738	-0.818241	1.09719	-0.745762	0.455811		ENSMUSG00000025010
Ccnjl	0.0720123	1.2169	7.6338	0.15941	0.873346		ENSMUSG00000044707
Ccnk	37.5466	0.437824	0.247299	1.77042	0.0766564		ENSMUSG00000021258
Ccnl1	122.275	-0.107683	0.21228	-0.507271	0.611965	0.905024	ENSMUSG00000027829
Ccnl2	80.0933	-0.0150668	0.205904	-0.0731739	0.941668	0.992024	ENSMUSG00000029068
Ccno	0.0127084	0	7.6338	0	1		ENSMUSG00000042417
Ccnq	41.5269	-0.65604	0.298845	-2.19525	0.0281455	0.314622	ENSMUSG00000049489
Ccnt1	53.1596	-0.0961117	0.220406	-0.436066	0.662789	0.920175	ENSMUSG00000011960
Ccnt2	77.671	-0.00344539	0.235689	-0.0146183	0.988337	0.997727	ENSMUSG00000026349
Ccny	62.4398	-0.254197	0.22345	-1.1376	0.255287	0.704818	ENSMUSG00000024286
Ccnyl1	6.66465	0.655506	0.535473	1.22416	0.220891		ENSMUSG00000070871
Ccp110	9.67718	0.617233	0.539582	1.14391	0.252661		ENSMUSG00000033904
Ccpg1	85.6037	-0.153847	0.191746	-0.802346	0.422353	0.825295	ENSMUSG00000034563
Ccpg1os	4.73585	-0.901705	0.907621	-0.993481	0.320475
Ccr1	284.183	-0.201421	0.297476	-0.677099	0.498343	0.858124	ENSMUSG00000025804
Ccr10	0.320844	0.564507	2.16095	0.261231	0.793915		ENSMUSG00000044052
Ccr2	569.036	-0.619527	0.289471	-2.1402	0.0323383	0.338998	ENSMUSG00000049103
Ccr3	0.347945	0.464458	2.55743	0.181611	0.855888		ENSMUSG00000035448
Ccr4	0.0286998	0	7.6338	0	1		ENSMUSG00000047898
Ccr5	218.55	0.197925	0.217761	0.908908	0.363398	0.796297	ENSMUSG00000079227
Ccr6	0.195527	0	3.94968	0	1		ENSMUSG00000040899
Ccr7	1.5315	3.95359	1.82331	2.16836	0.0301315		ENSMUSG00000037944
Ccr8	0.0153604	0	7.6338	0	1		ENSMUSG00000042262
Ccr9	0.766821	0.673984	1.47194	0.45789	0.647032		ENSMUSG00000029530
Ccrl2	22.4412	0.213017	0.358633	0.59397	0.552532		ENSMUSG00000043953
Ccs	38.9184	0.209182	0.28446	0.735366	0.462117	0.845762	ENSMUSG00000034108
Ccsap	2.86125	0.208177	1.2432	0.167453	0.867014		ENSMUSG00000031971
Ccser1	0.14419	1.21691	6.14196	0.198131	0.842942		ENSMUSG00000039578
Ccser2	14.9099	-0.447068	0.430238	-1.03912	0.29875		ENSMUSG00000058690
Cct2	171.412	0.244581	0.160517	1.52371	0.127582	0.565851	ENSMUSG00000034024
Cct3	95.6459	0.226461	0.264562	0.855987	0.392005	0.80783	ENSMUSG00000001416
Cct4	171.71	0.0967583	0.189112	0.511645	0.608899	0.903055	ENSMUSG00000007739
Cct5	132.752	-0.083431	0.218631	-0.381606	0.702753	0.933216	ENSMUSG00000022234
Cct6a	123.286	0.344717	0.178439	1.93185	0.0533784	0.39757	ENSMUSG00000029447
Cct6b	0.428383	0.27716	1.57195	0.176316	0.860046		ENSMUSG00000020698
Cct7	125.503	-0.0727054	0.204954	-0.35474	0.722784	0.941181	ENSMUSG00000030007
Cct8	143.218	-0.0870905	0.224482	-0.387962	0.698044	0.932422	ENSMUSG00000025613
Ccz1	93.2615	0.214933	0.186566	1.15205	0.249302	0.700812	ENSMUSG00000029617
Cd101	7.30098	-0.124681	0.563615	-0.221216	0.824924		ENSMUSG00000086564
Cd109	0.326988	1.21694	2.22407	0.547166	0.584265		ENSMUSG00000046186
Cd14	429.805	-0.738894	0.210351	-3.51267	0.000443632	0.038018	ENSMUSG00000051439
Cd151	39.227	-0.55251	0.308157	-1.79295	0.0729813	0.460321	ENSMUSG00000025510
Cd160	0.638666	0.223196	1.59511	0.139925	0.888719		ENSMUSG00000038304
Cd163	312.154	0.203168	0.403452	0.503575	0.61456	0.906906	ENSMUSG00000008845
Cd163l1	0.31368	0	5.12589	0	1
Cd164	229.378	0.273981	0.232636	1.17772	0.238907	0.687645	ENSMUSG00000019818
Cd164l2	0						ENSMUSG00000028865
Cd177	6.54188	-1.54164	1.70009	-0.906796	0.364515		ENSMUSG00000052212
Cd180	111.724	0.370625	0.29157	1.27114	0.20368	0.657859	ENSMUSG00000021624
Cd19	0.0452002	0	7.6338	0	1		ENSMUSG00000030724
Cd1d1	6.56785	-0.209871	0.769838	-0.272617	0.785148		ENSMUSG00000028076
Cd2	5.94976	0.979332	0.585048	1.67393	0.0941437		ENSMUSG00000027863
Cd200	1.18399	2.15134	1.70245	1.26367	0.206348		ENSMUSG00000022661
Cd200r1	42.4261	-0.503815	0.349583	-1.44119	0.149531	0.590715	ENSMUSG00000022667
Cd200r2	0.0411886	0	7.6338	0	1		ENSMUSG00000090176
Cd200r3	0.0226986	0	7.6338	0	1		ENSMUSG00000036172
Cd200r4	19.7494	0.18239	0.423678	0.430492	0.666837		ENSMUSG00000062082
Cd209a	189.463	-0.4106	0.379447	-1.0821	0.279208	0.722741	ENSMUSG00000031494
Cd209b	47.0564	-0.522778	0.538943	-0.970006	0.332043	0.769217	ENSMUSG00000065987
Cd209c	1.55415	-1.2825	1.40936	-0.909988	0.362829		ENSMUSG00000040165
Cd209d	14.3659	0.150494	0.68892	0.21845	0.827079		ENSMUSG00000031495
Cd209e	0.802598	0.546035	1.37557	0.39695	0.691404		ENSMUSG00000040197
Cd209f	308.42	-1.02867	0.524298	-1.96199	0.0497633	0.385322	ENSMUSG00000051906
Cd209g	82.5053	-1.55505	0.609022	-2.55335	0.0106692	0.211308	ENSMUSG00000079168
Cd22	15.0121	0.823956	0.406767	2.02562	0.0428036		ENSMUSG00000030577
Cd226	2.86182	1.2631	0.983622	1.28413	0.199095		ENSMUSG00000034028
Cd244a	13.0685	1.3201	0.613752	2.15087	0.0314866		ENSMUSG00000004709
Cd247	2.21863	1.02424	0.843937	1.21365	0.224883		ENSMUSG00000005763
Cd248	0.204612	3.03214	3.80535	0.796809	0.425562		ENSMUSG00000056481
Cd24a	5.18833	-0.261592	1.48388	-0.17629	0.860066		ENSMUSG00000047139
Cd27	13.6208	-0.110642	0.491208	-0.225245	0.821789		ENSMUSG00000030336
Cd274	14.0126	1.50364	0.560083	2.68467	0.00726021		ENSMUSG00000016496
Cd276	6.68894	-0.541182	0.682959	-0.792407	0.428123		ENSMUSG00000035914
Cd28	7.96594	0.030771	0.683084	0.0450472	0.96407		ENSMUSG00000026012
Cd2ap	261.963	0.096779	0.130849	0.739625	0.459527	0.845077	ENSMUSG00000061665
Cd2bp2	25.6956	0.318237	0.320162	0.993985	0.32023		ENSMUSG00000042502
Cd300a	176.47	0.537159	0.182689	2.94029	0.00327901	0.102728	ENSMUSG00000034652
Cd300c	0.256493	0.608891	3.02999	0.200955	0.840734		ENSMUSG00000058728
Cd300c2	638.656	0.124427	0.176432	0.70524	0.480661	0.854708	ENSMUSG00000044811
Cd300e	8.4767	2.23081	1.05639	2.11172	0.0347107		ENSMUSG00000048498
Cd300lb	14.1828	-0.252538	0.776913	-0.325054	0.74514		ENSMUSG00000063193
Cd300ld	49.7669	0.722864	0.425974	1.69697	0.089703	0.494405	ENSMUSG00000034641
Cd300ld3	10.9886	0.188681	0.488194	0.386488	0.699135		ENSMUSG00000069607
Cd300lf	11.5921	1.20896	0.795319	1.52009	0.128487		ENSMUSG00000047798
Cd300lg	7.87557	-1.13337	1.06179	-1.06742	0.285784		ENSMUSG00000017309
Cd302	278.564	-0.0513193	0.166454	-0.30831	0.757847	0.953465	ENSMUSG00000060703
Cd320	12.4776	0.270166	0.431699	0.62582	0.531433		ENSMUSG00000002308
Cd33	306.028	-0.0661879	0.200385	-0.330304	0.741171	0.946349	ENSMUSG00000004609
Cd34	18.8354	0.430347	0.516069	0.833894	0.404341		ENSMUSG00000016494
Cd36	184.924	0.154222	0.358565	0.430109	0.667117	0.922418	ENSMUSG00000002944
Cd37	169.332	-0.0651518	0.189911	-0.343065	0.731549	0.943564	ENSMUSG00000030798
Cd38	114.07	-0.545095	0.367688	-1.4825	0.138209	0.571568	ENSMUSG00000029084
Cd3d	14.597	0.302746	0.69154	0.437786	0.661542		ENSMUSG00000032094
Cd3e	8.93154	0.506378	0.606226	0.835296	0.403551		ENSMUSG00000032093
Cd3eap	30.9003	0.420264	0.273568	1.53623	0.124481
Cd3g	20.5507	-0.0191726	0.810722	-0.0236488	0.981133		ENSMUSG00000002033
Cd4	17.0912	-0.159027	0.490674	-0.3241	0.745862		ENSMUSG00000023274
Cd40	26.1045	-0.660729	0.415016	-1.59206	0.111372		ENSMUSG00000017652
Cd40lg	0.482668	0.492135	1.92209	0.256042	0.797919		ENSMUSG00000031132
Cd44	67.7628	0.932708	0.475903	1.95987	0.0500112	0.385818	ENSMUSG00000005087
Cd46	2.63303	1.1846	0.810289	1.46194	0.143757		ENSMUSG00000016493
Cd47	489.337	0.158051	0.108968	1.45042	0.14694	0.584724	ENSMUSG00000055447
Cd48	330.748	-0.174601	0.156671	-1.11444	0.265091	0.712907	ENSMUSG00000015355
Cd5	1.47575	-0.507896	1.33171	-0.381386	0.702917		ENSMUSG00000024669
Cd52	2083.22	0.14444	0.23024	0.627344	0.530434	0.873116	ENSMUSG00000000682
Cd53	423.264	-0.251322	0.106818	-2.35281	0.0186319	0.267415	ENSMUSG00000040747
Cd55	15.7936	-1.05152	0.688426	-1.52743	0.126655		ENSMUSG00000026399
Cd59a	1.11614	1.18504	1.45436	0.814823	0.415173		ENSMUSG00000032679
Cd59b	0.100475	0	7.6338	0	1		ENSMUSG00000068686
Cd5l	1.88096	0.0206373	2.74068	0.00752999	0.993992		ENSMUSG00000015854
Cd6	1.7464	0.448085	1.49804	0.299115	0.764853		ENSMUSG00000024670
Cd63	1004.43	0.219688	0.1734	1.26694	0.205177	0.658834	ENSMUSG00000025351
Cd68	647.286	-0.37711	0.163229	-2.31031	0.0208711	0.277969	ENSMUSG00000018774
Cd69	11.5032	-0.201885	0.59487	-0.339376	0.734327		ENSMUSG00000030156
Cd7	2.5158	0.714684	1.39105	0.513774	0.60741		ENSMUSG00000025163
Cd70	0.168593	0.58054	3.33444	0.174104	0.861783		ENSMUSG00000019489
Cd72	158.367	0.819156	0.249682	3.28079	0.00103516	0.0527802	ENSMUSG00000028459
Cd74	22619.2	-0.69018	0.281693	-2.45012	0.014281	0.243543	ENSMUSG00000024610
Cd79a	2.22053	1.21693	2.41401	0.504113	0.614182		ENSMUSG00000003379
Cd79b	38.9116	-0.599104	0.351371	-1.70505	0.0881853	0.493465	ENSMUSG00000040592
Cd80	13.3702	-0.573305	0.480842	-1.19229	0.233146		ENSMUSG00000075122
Cd81	1417.35	-0.179946	0.190699	-0.943609	0.345369	0.779787	ENSMUSG00000037706
Cd82	80.5199	-0.0776148	0.242473	-0.320098	0.748894	0.949477	ENSMUSG00000027215
Cd83	143.319	-0.500657	0.269203	-1.85978	0.0629172	0.424051	ENSMUSG00000015396
Cd84	276.884	-0.088571	0.177137	-0.500015	0.617065	0.906906	ENSMUSG00000038147
Cd86	143.672	-0.0433226	0.205483	-0.210833	0.833017	0.970201	ENSMUSG00000022901
Cd8a	6.64503	0.583925	0.660203	0.884463	0.376447		ENSMUSG00000053977
Cd8b1	9.46235	-0.337959	0.941153	-0.35909	0.719528		ENSMUSG00000053044
Cd9	410.32	0.10746	0.237255	0.452932	0.650598	0.915527	ENSMUSG00000030342
Cd93	167.753	-0.586631	0.175893	-3.33517	0.000852484	0.04891	ENSMUSG00000027435
Cd96	0.740722	-0.15177	1.64639	-0.0921837	0.926552		ENSMUSG00000022657
Cd99l2	21.072	-0.723402	0.428667	-1.68756	0.0914954		ENSMUSG00000035776
Cda	0.012785	0	7.6338	0	1		ENSMUSG00000028755
Cdadc1	21.3757	-0.679004	0.443965	-1.52941	0.126163		ENSMUSG00000021982
Cdan1	8.52258	-0.355023	0.562388	-0.631278	0.527859		ENSMUSG00000027284
Cdc123	51.7738	0.195623	0.236817	0.82605	0.408776	0.815496	ENSMUSG00000039128
Cdc14a	17.0089	0.362467	0.369929	0.979827	0.327171		ENSMUSG00000033502
Cdc14b	9.15834	-0.221043	0.516598	-0.427883	0.668737		ENSMUSG00000033102
Cdc16	23.3346	-0.177145	0.316442	-0.559802	0.575614		ENSMUSG00000038416
Cdc20	6.22219	-0.279755	1.47929	-0.189114	0.850003		ENSMUSG00000006398
Cdc20b	0						ENSMUSG00000078926
Cdc23	19.095	-0.0447773	0.358017	-0.12507	0.900468		ENSMUSG00000024370
Cdc25a	10.9384	-0.0280871	0.498385	-0.0563563	0.955058		ENSMUSG00000032477
Cdc25b	3.79675	-0.702479	1.2103	-0.580417	0.561633		ENSMUSG00000027330
Cdc25c	0.971703	0.554017	1.85335	0.298927	0.764996		ENSMUSG00000044201
Cdc26	94.6852	0.19437	0.18356	1.05889	0.289649	0.734192	ENSMUSG00000066149
Cdc27	17.2845	0.265279	0.351806	0.754048	0.45082		ENSMUSG00000020687
Cdc34	39.3987	0.0522777	0.330359	0.158245	0.874264	0.980194	ENSMUSG00000020307
Cdc37	201.668	0.182586	0.122672	1.4884	0.136645	0.571006	ENSMUSG00000019471
Cdc37l1	62.7896	0.0164765	0.237471	0.069383	0.944685	0.992024	ENSMUSG00000024780
Cdc40	106.277	0.0451646	0.163128	0.276866	0.781883	0.958367	ENSMUSG00000038446
Cdc42	949.829	0.0321319	0.11641	0.276023	0.78253	0.958367	ENSMUSG00000006699
Cdc42bpa	11.8809	0.363023	0.518933	0.699558	0.484203		ENSMUSG00000026490
Cdc42bpb	28.6858	0.147396	0.302757	0.486847	0.626367		ENSMUSG00000021279
Cdc42bpg	2.75756	0.15741	0.982691	0.160183	0.872737		ENSMUSG00000024769
Cdc42ep1	1.88258	-0.733133	1.25473	-0.584293	0.559023		ENSMUSG00000049521
Cdc42ep2	6.86788	-1.33319	0.931252	-1.43161	0.152255		ENSMUSG00000045664
Cdc42ep3	39.2965	0.464489	0.371126	1.25156	0.210729	0.665004	ENSMUSG00000036533
Cdc42ep4	14.9817	0.104328	0.443174	0.235412	0.813889		ENSMUSG00000041598
Cdc42ep5	0.244401	0.334458	2.48182	0.134763	0.892799		ENSMUSG00000063838
Cdc42se1	168.12	-0.162539	0.175674	-0.925228	0.354848	0.791097	ENSMUSG00000046722
Cdc42se2	112.744	-0.277379	0.180146	-1.53975	0.123622	0.560123	ENSMUSG00000052298
Cdc45	2.09097	-0.380293	1.56985	-0.242248	0.808588		ENSMUSG00000000028
Cdc5l	100.824	0.0690993	0.174569	0.395829	0.692231	0.930435	ENSMUSG00000023932
Cdc6	2.90859	0.854803	0.871644	0.980679	0.326751		ENSMUSG00000017499
Cdc7	2.78691	-0.676398	1.11396	-0.607203	0.543716		ENSMUSG00000029283
Cdc73	47.4241	0.162642	0.237944	0.683532	0.494271	0.858124	ENSMUSG00000026361
Cdca2	2.30482	1.47959	1.77865	0.831863	0.405486		ENSMUSG00000048922
Cdca3	6.79954	0.414205	1.72939	0.239509	0.810711		ENSMUSG00000023505
Cdca4	21.9263	0.102583	0.378757	0.270842	0.786512		ENSMUSG00000047832
Cdca5	1.53419	0.374651	1.6017	0.233909	0.815056		ENSMUSG00000024791
Cdca7	11.7038	0.174877	0.535182	0.326761	0.743849		ENSMUSG00000055612
Cdca7l	6.11157	0.22083	0.640452	0.344804	0.730242		ENSMUSG00000021175
Cdca8	11.8047	-1.32224	1.39806	-0.945769	0.344266		ENSMUSG00000028873
Cdh1	0.975878	2.04684	1.43609	1.42529	0.154073		ENSMUSG00000000303
Cdh10	2.11244	-0.123513	1.14453	-0.107916	0.914062		ENSMUSG00000022321
Cdh11	3.12143	0.272196	0.819508	0.332146	0.739779		ENSMUSG00000031673
Cdh12	0.0125139	0	7.6338	0	1		ENSMUSG00000040452
Cdh13	0.0650832	1.2169	7.6338	0.15941	0.873346		ENSMUSG00000031841
Cdh15	0.049726	0	7.6338	0	1		ENSMUSG00000031962
Cdh17	0.0284984	0	7.6338	0	1		ENSMUSG00000028217
Cdh18	0.0109993	0	7.6338	0	1		ENSMUSG00000040420
Cdh19	1.80832	1.04987	1.02135	1.02792	0.303985		ENSMUSG00000047216
Cdh2	4.28093	0.000127742	0.700722	0.0001823	0.999855		ENSMUSG00000024304
Cdh20	2.15791	-0.319054	1.2448	-0.25631	0.797711		ENSMUSG00000050840
Cdh22	0.301336	0.476281	2.21632	0.214897	0.829848		ENSMUSG00000053166
Cdh23	3.5431	0.328767	0.844016	0.389527	0.696886		ENSMUSG00000012819
Cdh24	0.384305	-0.997717	1.75238	-0.569348	0.56912		ENSMUSG00000059674
Cdh26	0.0237035	0	7.6338	0	1		ENSMUSG00000039155
Cdh3	0.147422	1.21692	4.80531	0.253246	0.800078		ENSMUSG00000061048
Cdh4	0.61881	0.248954	1.82055	0.136747	0.891231		ENSMUSG00000000305
Cdh5	0.685029	-1.35815	1.77305	-0.765996	0.443678		ENSMUSG00000031871
Cdh6	0.600305	1.76963	1.62436	1.08943	0.275964		ENSMUSG00000039385
Cdh7	0.0125139	0	7.6338	0	1		ENSMUSG00000026312
Cdh8	0.204919	-0.163728	3.56045	-0.0459852	0.963322		ENSMUSG00000036510
Cdhr1	0						ENSMUSG00000021803
Cdhr3	0.58824	1.21694	1.89253	0.643019	0.520212		ENSMUSG00000035860
Cdhr4	0.660646	1.21694	1.82906	0.665335	0.505837		ENSMUSG00000032595
Cdip1	33.8899	-0.111184	0.306459	-0.362804	0.716751		ENSMUSG00000004071
Cdipt	64.8149	0.0524409	0.211086	0.248435	0.803798	0.962447	ENSMUSG00000030682
Cdiptos	3.12709	0.255241	0.848322	0.300877	0.763508		ENSMUSG00000097075
Cdk1	11.9474	-0.303154	1.08931	-0.278298	0.780784		ENSMUSG00000019942
Cdk10	12.8118	0.336583	0.420372	0.800679	0.423317		ENSMUSG00000033862
Cdk11b	88.6562	0.22902	0.175067	1.30818	0.190811	0.64397	ENSMUSG00000029062
Cdk12	81.5665	-0.146925	0.189456	-0.775514	0.438036	0.834502	ENSMUSG00000003119
Cdk13	78.2023	0.44507	0.183775	2.42182	0.015443	0.247607	ENSMUSG00000041297
Cdk14	38.4714	0.36194	0.280159	1.29191	0.196389	0.652965	ENSMUSG00000028926
Cdk15	0.097436	0	7.29182	0	1		ENSMUSG00000026023
Cdk16	18.3304	0.286354	0.35829	0.799224	0.42416		ENSMUSG00000031065
Cdk17	18.2749	0.207666	0.353163	0.588018	0.556521		ENSMUSG00000020015
Cdk18	1.80838	2.41237	1.06326	2.26884	0.0232781		ENSMUSG00000026437
Cdk19	58.9139	0.349256	0.221474	1.57696	0.114805	0.543678	ENSMUSG00000038481
Cdk19os	0.0177619	0	7.6338	0	1		ENSMUSG00000038491
Cdk2	12.4379	0.267481	0.439343	0.60882	0.542644		ENSMUSG00000025358
Cdk20	5.17015	0.30472	0.72229	0.42188	0.673113		ENSMUSG00000021483
Cdk2ap1	53.299	-0.87316	0.253577	-3.44338	0.0005745	0.0427464	ENSMUSG00000029394
Cdk2ap2	170.619	0.585129	0.38203	1.53163	0.125613	0.564845	ENSMUSG00000024856
Cdk4	76.0257	-0.273276	0.192804	-1.41738	0.156372	0.602856	ENSMUSG00000006728
Cdk5	15.6489	-0.27263	0.462418	-0.589575	0.555476		ENSMUSG00000028969
Cdk5r1	12.3499	0.290742	0.630426	0.461183	0.644668		ENSMUSG00000048895
Cdk5r2	0.297316	0.846571	2.17271	0.389639	0.696804		ENSMUSG00000090071
Cdk5rap1	5.55348	-0.224833	0.787432	-0.285527	0.775241		ENSMUSG00000027487
Cdk5rap2	23.2306	-0.400151	0.409382	-0.97745	0.328347		ENSMUSG00000039298
Cdk5rap3	32.1203	0.13339	0.324304	0.411311	0.680844		ENSMUSG00000018669
Cdk6	48.3752	-0.254589	0.298481	-0.852951	0.393687	0.808424	ENSMUSG00000040274
Cdk7	26.5772	-0.0105254	0.328567	-0.0320342	0.974445		ENSMUSG00000069089
Cdk8	34.3077	0.175905	0.307726	0.571629	0.567574		ENSMUSG00000029635
Cdk9	114.233	-0.158932	0.159135	-0.998726	0.317928	0.757743	ENSMUSG00000009555
Cdkal1	22.4846	-0.0689728	0.313789	-0.219806	0.826022		ENSMUSG00000006191
Cdkl1	0.0907208	1.2169	7.6338	0.15941	0.873346		ENSMUSG00000020990
Cdkl2	0.632752	1.55022	1.81145	0.855793	0.392112		ENSMUSG00000029403
Cdkl3	6.75298	0.250852	0.591835	0.423855	0.671672		ENSMUSG00000020389
Cdkl4	0.996337	2.37858	1.36195	1.74645	0.0807328		ENSMUSG00000033966
Cdkl5	2.76632	0.237155	0.752813	0.315025	0.752742		ENSMUSG00000031292
Cdkn1a	48.4915	0.903052	0.334554	2.69927	0.00694922	0.174192	ENSMUSG00000023067
Cdkn1b	101.754	0.181766	0.204136	0.890417	0.373242	0.800935	ENSMUSG00000003031
Cdkn1c	21.5201	-1.5308	0.555743	-2.75452	0.0058779		ENSMUSG00000037664
Cdkn2a	3.85718	0.974008	0.730166	1.33396	0.182219		ENSMUSG00000044303
Cdkn2aip	22.3773	-0.0564608	0.356949	-0.158176	0.874318		ENSMUSG00000038069
Cdkn2aipnl	36.0793	0.314894	0.269823	1.16704	0.243194		ENSMUSG00000020392
Cdkn2b	1.22854	1.20415	1.20884	0.996118	0.319193		ENSMUSG00000073802
Cdkn2c	26.6882	-0.0890944	0.36345	-0.245135	0.806352		ENSMUSG00000028551
Cdkn2d	46.0096	0.921653	0.436026	2.11376	0.034536	0.349916	ENSMUSG00000096472
Cdkn3	6.65549	-0.381757	1.66149	-0.229768	0.818272		ENSMUSG00000037628
Cdnf	1.15675	0.808659	1.20934	0.668676	0.503702		ENSMUSG00000039496
Cdo1	0.438722	-0.491963	1.71776	-0.286399	0.774573		ENSMUSG00000033022
Cdon	0.388424	2.21993	1.90514	1.16523	0.243924		ENSMUSG00000038119
Cdpf1	23.5701	-0.442161	0.44659	-0.990082	0.322134		ENSMUSG00000064284
Cdr1	0.0628673	0	7.6338	0	1		ENSMUSG00000090546
Cdr1os	3.57544	0.25466	1.21911	0.20889	0.834534		ENSMUSG00000071753
Cdr2	7.13939	-1.70641	0.894854	-1.90691	0.0565319		ENSMUSG00000030878
Cdr2l	0.655843	-1.65131	1.66023	-0.994625	0.319918		ENSMUSG00000050910
Cdrt4	0.0150075	0	7.6338	0	1		ENSMUSG00000042200
Cds1	19.5015	0.380666	0.360734	1.05525	0.291309		ENSMUSG00000029330
Cds2	31.2328	0.370239	0.270991	1.36624	0.171864		ENSMUSG00000058793
Cdt1	10.8498	-0.273913	0.528139	-0.518637	0.604014		ENSMUSG00000006585
Cdv3	131.843	-0.164962	0.212988	-0.774512	0.438628	0.834502	ENSMUSG00000032803
Cdyl	29.7721	-0.0230972	0.313025	-0.0737871	0.94118		ENSMUSG00000059288
Cdyl2	4.45926	0.482945	0.673663	0.716894	0.473439		ENSMUSG00000031758
Ceacam1	21.5598	0.780478	0.525104	1.48633	0.137192		ENSMUSG00000074272
Ceacam10	0.144657	0	7.3756	0	1		ENSMUSG00000054169
Ceacam16	0.0515065	0	7.6338	0	1		ENSMUSG00000014686
Ceacam2	0.0595031	0	7.6338	0	1		ENSMUSG00000054385
Cebpa	159.175	0.00698014	0.17453	0.039994	0.968098	0.996311	ENSMUSG00000034957
Cebpb	591.059	0.367963	0.30001	1.2265	0.220009	0.67442	ENSMUSG00000056501
Cebpd	261.934	-0.325475	0.228395	-1.42505	0.154142	0.599694	ENSMUSG00000071637
Cebpe	0.56994	1.21694	2.01418	0.604185	0.545721		ENSMUSG00000052435
Cebpg	154.769	0.00571492	0.151926	0.0376163	0.969994	0.996311	ENSMUSG00000056216
Cebpz	151.778	0.319122	0.162523	1.96355	0.0495818	0.384541	ENSMUSG00000024081
Cebpzos	148.051	0.175268	0.199556	0.878291	0.379786	0.803891	ENSMUSG00000062691
Cecr2	1.54388	-0.485573	1.31882	-0.368187	0.712734		ENSMUSG00000071226
Cela1	12.7054	-0.557463	0.637988	-0.873783	0.382237		ENSMUSG00000023031
Celf1	125.916	-0.0488371	0.22526	-0.216803	0.828362	0.968512	ENSMUSG00000005506
Celf2	310.951	0.115232	0.163345	0.70545	0.48053	0.854708	ENSMUSG00000002107
Celf3	0.23965	-0.805051	2.02855	-0.39686	0.691471		ENSMUSG00000028137
Celf4	12.0718	-0.571788	0.517396	-1.10513	0.269105		ENSMUSG00000024268
Celf5	0.333367	1.21693	4.68183	0.259925	0.794921		ENSMUSG00000034818
Celf6	0.0083422	0	7.6338	0	1		ENSMUSG00000032297
Celrr	0.419282	0.0638014	2.46167	0.0259179	0.979323		ENSMUSG00000097881
Celsr1	0.650828	0.378234	1.63727	0.231015	0.817303		ENSMUSG00000016028
Celsr2	2.19742	0.127954	1.03211	0.123974	0.901336		ENSMUSG00000068740
Celsr3	0.175758	0	3.67969	0	1		ENSMUSG00000023473
Cemip	0.376423	2.2319	2.09098	1.0674	0.285793		ENSMUSG00000052353
Cemip2	15.4026	-0.215313	0.401926	-0.535704	0.592163		ENSMUSG00000024754
Cend1	1.11777	2.21657	1.31337	1.6877	0.0914697		ENSMUSG00000060240
Cenpa	40.1568	-0.220928	0.580854	-0.380349	0.703686	0.933545	ENSMUSG00000029177
Cenpb	80.2728	-0.0448751	0.218447	-0.205428	0.837238	0.970485	ENSMUSG00000068267
Cenpc1	17.0414	0.311199	0.377285	0.824839	0.409463		ENSMUSG00000029253
Cenpe	7.05424	1.13757	1.23641	0.920065	0.357539		ENSMUSG00000045328
Cenpf	26.6159	-1.14269	0.894406	-1.2776	0.20139		ENSMUSG00000026605
Cenph	2.80278	-0.309035	1.35027	-0.22887	0.81897		ENSMUSG00000045273
Cenpi	1.40153	0.947095	1.49622	0.63299	0.52674		ENSMUSG00000031262
Cenpj	7.77686	0.777852	0.502914	1.54669	0.121938		ENSMUSG00000064128
Cenpk	3.89649	-0.290052	1.02113	-0.284049	0.776373		ENSMUSG00000021714
Cenpl	9.71394	-0.718668	0.737816	-0.974049	0.330032		ENSMUSG00000026708
Cenpm	2.91621	1.39885	1.6774	0.83394	0.404315		ENSMUSG00000068101
Cenpn	1.35178	2.9636	1.59892	1.8535	0.06381		ENSMUSG00000031756
Cenpo	8.91955	0.257105	0.518565	0.4958	0.620035		ENSMUSG00000020652
Cenpp	3.38194	-0.670436	1.22116	-0.549017	0.582994		ENSMUSG00000021391
Cenpq	16.1808	-0.0577803	0.458813	-0.125934	0.899784		ENSMUSG00000023919
Cenps	5.47977	0.785297	0.691282	1.136	0.255956		ENSMUSG00000073705
Cenpt	3.93551	-0.184837	0.884873	-0.208885	0.834538		ENSMUSG00000036672
Cenpu	3.88593	1.03693	0.881862	1.17585	0.239656		ENSMUSG00000031629
Cenpv	22.0427	-0.0166363	0.374995	-0.044364	0.964614		ENSMUSG00000018509
Cenpw	7.6899	-1.03998	1.1784	-0.882539	0.377486		ENSMUSG00000075266
Cenpx	150.986	-0.0779877	0.214761	-0.363138	0.716502	0.937873	ENSMUSG00000025144
Cep104	11.8054	0.580561	0.39968	1.45256	0.146345		ENSMUSG00000039523
Cep112	5.37736	-0.693654	0.787309	-0.881043	0.378294		ENSMUSG00000020728
Cep112it	1.2789	-1.11527	1.37488	-0.811173	0.417266		ENSMUSG00000085811
Cep112os1	0.127959	1.21693	4.41544	0.275607	0.78285		ENSMUSG00000086761
Cep120	26.5832	0.242019	0.299279	0.808673	0.418703		ENSMUSG00000048799
Cep126	0.293664	1.21693	2.52222	0.482484	0.629462		ENSMUSG00000040729
Cep128	6.74131	-0.0400035	0.652389	-0.0613185	0.951106		ENSMUSG00000061533
Cep131	5.01512	0.880703	0.609374	1.44526	0.148385		ENSMUSG00000039781
Cep135	14.0218	0.0431936	0.459554	0.0939904	0.925117		ENSMUSG00000036403
Cep152	9.16435	0.675835	0.460657	1.46711	0.142346		ENSMUSG00000068394
Cep162	19.8306	0.340845	0.359088	0.949196	0.342521		ENSMUSG00000056919
Cep164	27.8322	0.205946	0.311045	0.66211	0.507901		ENSMUSG00000043987
Cep170	99.6249	-0.202737	0.196242	-1.0331	0.301559	0.745046	ENSMUSG00000057335
Cep170b	1.39671	-1.70831	1.3582	-1.25778	0.208473		ENSMUSG00000072825
Cep19	9.02694	0.295157	0.505734	0.58362	0.559476		ENSMUSG00000035790
Cep192	39.4384	-0.166176	0.307658	-0.540133	0.589105	0.895182	ENSMUSG00000024542
Cep250	36.4759	0.466549	0.292413	1.59551	0.110598		ENSMUSG00000038241
Cep290	25.533	-0.023175	0.338503	-0.0684631	0.945417		ENSMUSG00000019971
Cep295	29.5657	0.447758	0.293836	1.52384	0.127549		ENSMUSG00000046111
Cep295nl	1.16287	-1.03738	1.33077	-0.779531	0.435667		ENSMUSG00000076433
Cep350	103.983	0.229543	0.170118	1.34932	0.177236	0.626841	ENSMUSG00000033671
Cep41	10.6714	1.04205	0.52824	1.97269	0.0485309		ENSMUSG00000029790
Cep44	16.589	-0.179405	0.396623	-0.452332	0.65103		ENSMUSG00000038215
Cep55	3.16786	0.176931	1.53076	0.115584	0.907982		ENSMUSG00000024989
Cep57	33.8278	-0.561887	0.314767	-1.78509	0.0742463		ENSMUSG00000031922
Cep57l1	8.47368	-0.628297	0.607232	-1.03469	0.300814		ENSMUSG00000019813
Cep63	22.7749	-0.490865	0.38434	-1.27716	0.201544		ENSMUSG00000032534
Cep68	45.1601	-0.0921716	0.31437	-0.293195	0.769373	0.956594	ENSMUSG00000044066
Cep70	14.0071	-0.105055	0.425713	-0.246773	0.805084		ENSMUSG00000056267
Cep72	1.94208	0.133374	1.18778	0.112288	0.910595		ENSMUSG00000021572
Cep76	2.48418	-1.86279	1.23194	-1.51208	0.130514		ENSMUSG00000073542
Cep78	7.65593	-1.25377	0.705019	-1.77835	0.0753471		ENSMUSG00000041491
Cep83	32.7909	0.0744373	0.296946	0.250676	0.802065		ENSMUSG00000020024
Cep83os	7.2559	0.479886	0.571399	0.839844	0.400996		ENSMUSG00000097164
Cep85	20.865	-0.128585	0.35287	-0.364399	0.71556		ENSMUSG00000037443
Cep85l	18.8959	-0.849495	0.43302	-1.96179	0.0497866		ENSMUSG00000038594
Cep89	7.04128	-0.37066	0.6606	-0.561096	0.574732		ENSMUSG00000023072
Cep95	8.45788	-1.57485	0.894606	-1.76038	0.0783431		ENSMUSG00000018372
Cep97	4.5649	-1.37272	0.909287	-1.50967	0.131128		ENSMUSG00000022604
Cept1	86.9373	-0.391885	0.233967	-1.67496	0.0939424	0.502645	ENSMUSG00000040774
Cercam	3.22271	-0.731474	0.968609	-0.755181	0.450141		ENSMUSG00000039787
Cerk	96.6541	0.159811	0.17752	0.900244	0.367991	0.79833	ENSMUSG00000035891
Cerkl	4.89459	0.208754	0.768801	0.271532	0.785982		ENSMUSG00000075256
Cers1	0.123885	1.21692	5.73443	0.212213	0.831941		ENSMUSG00000087408
Cers1	0.123885	1.21692	5.73443	0.212213	0.831941		ENSMUSG00000087408
Cers2	113.908	-0.083736	0.186041	-0.450095	0.652642	0.916508	ENSMUSG00000015714
Cers3	0						ENSMUSG00000030510
Cers4	17.7079	0.744498	0.347909	2.13992	0.0323612		ENSMUSG00000008206
Cers5	44.7174	0.142936	0.236493	0.604398	0.545579	0.879204	ENSMUSG00000023021
Cers6	31.077	0.386837	0.372667	1.03802	0.299259		ENSMUSG00000027035
Ces1d	0.0759898	2.82962	7.62872	0.370916	0.7107		ENSMUSG00000056973
Ces5a	0.0335656	0	7.6338	0	1		ENSMUSG00000058019
Cetn2	68.3952	0.308924	0.201678	1.53177	0.125579	0.564845	ENSMUSG00000031347
Cetn3	117.954	0.315761	0.179768	1.75649	0.0790042	0.473038	ENSMUSG00000021537
Cetn4	5.62334	0.515797	0.56368	0.915053	0.360164		ENSMUSG00000045031
Cfap100	0.419702	1.21694	2.01743	0.60321	0.546369		ENSMUSG00000048794
Cfap126	2.86691	1.13316	0.867229	1.30664	0.191334		ENSMUSG00000026649
Cfap157	0.0828928	0	7.6338	0	1		ENSMUSG00000038987
Cfap161	0.260768	1.21693	3.08983	0.393851	0.693691		ENSMUSG00000011154
Cfap20	48.6454	0.0689575	0.241575	0.28545	0.775299	0.95737	ENSMUSG00000031796
Cfap206	0.138399	1.21693	3.52471	0.345257	0.729901		ENSMUSG00000028294
Cfap221	0.0619293	0	7.6338	0	1		ENSMUSG00000036962
Cfap298	13.7506	0.426066	0.436657	0.975745	0.329191		ENSMUSG00000022972
Cfap299	0.82151	1.21694	1.76266	0.690398	0.489944		ENSMUSG00000057816
Cfap300	0.0564635	0	7.6338	0	1		ENSMUSG00000053070
Cfap36	31.1245	0.0321036	0.294237	0.109108	0.913117		ENSMUSG00000020462
Cfap410	17.0448	1.25838	0.353455	3.56024	0.000370513		ENSMUSG00000020284
Cfap43	1.4102	-0.313496	1.57959	-0.198467	0.84268		ENSMUSG00000044948
Cfap44	0.229067	1.21693	2.97536	0.409004	0.682537		ENSMUSG00000071550
Cfap45	1.43923	0.0880424	1.24075	0.0709592	0.94343		ENSMUSG00000026546
Cfap46	0.257577	2.30256	3.40967	0.675304	0.499483		ENSMUSG00000049571
Cfap47	0.184273	1.21693	4.96395	0.245153	0.806338		ENSMUSG00000073077
Cfap52	0.273682	0	2.9209	0	1		ENSMUSG00000020904
Cfap53	0.216526	0.309141	2.94527	0.104962	0.916406		ENSMUSG00000035394
Cfap54	0.432209	1.50625	2.10329	0.716141	0.473904		ENSMUSG00000020014
Cfap57	0.099912	0	7.27302	0	1		ENSMUSG00000028730
Cfap58	0						ENSMUSG00000046585
Cfap61	0.104468	0	7.6338	0	1		ENSMUSG00000037143
Cfap65	0.204142	1.21693	3.33301	0.365116	0.715025		ENSMUSG00000047021
Cfap69	0.174582	1.21693	3.35383	0.362849	0.716718		ENSMUSG00000040473
Cfap70	0.115942	1.21691	6.866	0.177237	0.859322		ENSMUSG00000039543
Cfap73	0						ENSMUSG00000094282
Cfap74	5.72069	-0.753822	0.790313	-0.953827	0.340171		ENSMUSG00000078490
Cfap77	0.429963	3.44175	2.16899	1.5868	0.112559		ENSMUSG00000079502
Cfap97	45.434	0.136511	0.232172	0.587975	0.556549	0.883405	ENSMUSG00000031631
Cfap97d2	0.536796	2.14994	1.72451	1.24669	0.212509		ENSMUSG00000090336
Cfap99	0.0265192	0	7.6338	0	1		ENSMUSG00000109572
Cfb	8.57362	1.04886	0.990829	1.05856	0.289798		ENSMUSG00000090231
Cfdp1	95.5488	0.245833	0.18445	1.33278	0.182602	0.634368	ENSMUSG00000031954
Cfh	499.326	-0.287378	0.232233	-1.23746	0.215918	0.671901	ENSMUSG00000026365
Cfhr2	0.46429	0	1.82344	0	1		ENSMUSG00000033898
Cfl1	1062.19	-0.120517	0.123056	-0.979361	0.327402	0.768056	ENSMUSG00000056201
Cfl2	63.8732	-0.102324	0.226779	-0.451208	0.65184	0.915731	ENSMUSG00000062929
Cflar	141.587	0.0288584	0.184582	0.156344	0.875762	0.980194	ENSMUSG00000026031
Cfp	41.4206	-0.159999	0.586705	-0.272708	0.785077	0.958367	ENSMUSG00000001128
Cftr	0						ENSMUSG00000041301
Cgas	49.043	-0.0559827	0.232692	-0.240587	0.809875	0.963195	ENSMUSG00000032344
Cggbp1	192.883	-0.00470428	0.153428	-0.0306612	0.97554	0.996311	ENSMUSG00000054604
Cgn	0.146952	1.21693	3.82644	0.318032	0.750461		ENSMUSG00000068876
Cgnl1	0.914743	0.010684	1.50717	0.00708881	0.994344		ENSMUSG00000032232
Cgref1	0.120403	0	5.82497	0	1		ENSMUSG00000029161
Cgrrf1	40.4798	-0.132965	0.340077	-0.390986	0.695807	0.931488	ENSMUSG00000055128
Ch25h	42.5067	0.170649	0.462718	0.368796	0.71228	0.936465	ENSMUSG00000050370
Chac1	0.209214	-0.14174	3.23354	-0.0438341	0.965037		ENSMUSG00000027313
Chac2	8.27725	0.113391	0.572371	0.198107	0.842962		ENSMUSG00000020309
Chad	0.260566	0	3.98787	0	1		ENSMUSG00000039084
Chadl	0.943481	0.553834	1.5026	0.368583	0.712439		ENSMUSG00000063765
Chaer1	0						ENSMUSG00000106783
Chaf1a	4.20676	-0.405036	1.03616	-0.390899	0.695872		ENSMUSG00000002835
Chaf1b	2.47348	0.0661797	1.02251	0.064723	0.948395		ENSMUSG00000022945
Champ1	22.1925	-0.192516	0.350975	-0.548517	0.583337		ENSMUSG00000047710
Chchd1	128.23	-0.0244976	0.206794	-0.118464	0.9057	0.987186	ENSMUSG00000063787
Chchd10	21.9056	-0.407345	0.448167	-0.908913	0.363396		ENSMUSG00000049422
Chchd2	846.814	-0.134626	0.184852	-0.728288	0.466437	0.847033	ENSMUSG00000070493
Chchd3	51.5482	0.0173635	0.253553	0.0684805	0.945403	0.992024	ENSMUSG00000053768
Chchd4	32.2133	-0.0148872	0.312933	-0.0475731	0.962056		ENSMUSG00000034203
Chchd5	44.7445	0.30324	0.280362	1.0816	0.279431	0.722741	ENSMUSG00000037938
Chchd6	14.788	-0.837375	0.562814	-1.48784	0.136794		ENSMUSG00000030086
Chchd7	54.4278	-0.72066	0.269689	-2.67219	0.00753587	0.180456	ENSMUSG00000042198
Chd1	70.475	0.0592682	0.20759	0.285506	0.775257	0.95737	ENSMUSG00000023852
Chd1l	9.05237	-0.544983	0.605504	-0.900048	0.368095		ENSMUSG00000028089
Chd2	86.5528	0.0372655	0.218728	0.170374	0.864716	0.977918	ENSMUSG00000078671
Chd3	45.4806	-0.218689	0.298515	-0.73259	0.463809	0.845905	ENSMUSG00000018474
Chd4	235.387	0.140428	0.121753	1.15339	0.248751	0.700812	ENSMUSG00000063870
Chd5	0.365007	2.86182	1.9108	1.49771	0.134209		ENSMUSG00000005045
Chd6	57.6613	-0.109481	0.259002	-0.422702	0.672513	0.925239	ENSMUSG00000057133
Chd7	65.8349	0.277353	0.252871	1.09681	0.272723	0.717121	ENSMUSG00000041235
Chd8	72.5384	-0.502335	0.210829	-2.38266	0.017188	0.257693	ENSMUSG00000053754
Chd9	166.953	-0.17351	0.192463	-0.901523	0.36731	0.79833	ENSMUSG00000056608
Chdh	0.782061	0.386958	1.65316	0.234072	0.814929		ENSMUSG00000015970
Chek1	1.36302	0.589435	1.33482	0.441584	0.65879		ENSMUSG00000032113
Chek2	10.04	-0.162328	0.529224	-0.306729	0.75905		ENSMUSG00000029521
Cherp	31.6579	0.428886	0.258772	1.65739	0.0974402		ENSMUSG00000052488
Chfr	45.2584	-0.158733	0.247088	-0.642416	0.520603	0.868949	ENSMUSG00000014668
Chga	0.120201	0	5.788	0	1		ENSMUSG00000021194
Chgb	0.586079	2.20038	1.74656	1.25984	0.207728		ENSMUSG00000027350
Chia1	0						ENSMUSG00000062778
Chic1	7.91272	0.927047	0.564305	1.64281	0.100422		ENSMUSG00000031327
Chic2	114.435	-0.0289211	0.158791	-0.182133	0.855478	0.975991	ENSMUSG00000029229
Chid1	18.2308	-0.453615	0.432492	-1.04884	0.294251		ENSMUSG00000025512
Chil1	2.81726	-0.0698857	1.10083	-0.0634845	0.949381
Chil3	200.946	0.963666	1.57166	0.613153	0.539775	0.877574	ENSMUSG00000040809
Chil5	0.0577404	0.624888	7.62656	0.0819357	0.934698		ENSMUSG00000043873
Chka	38.7088	0.599695	0.326447	1.83703	0.0662051	0.438482	ENSMUSG00000024843
Chkb	23.6381	-0.762298	0.412127	-1.84967	0.0643616		ENSMUSG00000022617
Chl1	1.06041	-0.681405	1.27434	-0.534711	0.59285		ENSMUSG00000030077
Chm	34.9036	0.692306	0.233117	2.96978	0.00298014		ENSMUSG00000025531
Chml	15.9746	0.117244	0.360671	0.325073	0.745126		ENSMUSG00000078185
Chmp1a	55.4398	-0.0948292	0.277722	-0.341453	0.732762	0.943748	ENSMUSG00000000743
Chmp1b	46.7607	0.379464	0.222238	1.70747	0.0877351	0.493435	ENSMUSG00000109901
Chmp2a	246.904	0.138776	0.165692	0.837555	0.402281	0.813936	ENSMUSG00000033916
Chmp2b	70.4813	0.443463	0.195874	2.26402	0.0235726	0.292624	ENSMUSG00000004843
Chmp3	167.004	0.183858	0.178355	1.03085	0.30261	0.745046	ENSMUSG00000053119
Chmp4b	255.23	0.189362	0.166081	1.14018	0.254212	0.704818	ENSMUSG00000038467
Chmp4c	0.213937	0	2.55267	0	1		ENSMUSG00000027536
Chmp5	137.758	0.242081	0.156299	1.54883	0.121422	0.557043	ENSMUSG00000028419
Chmp6	44.1607	-0.225645	0.298892	-0.754939	0.450286	0.8388	ENSMUSG00000025371
Chmp7	19.1262	-0.51775	0.407508	-1.27053	0.203897		ENSMUSG00000034190
Chn1	1.56845	1.13333	0.905664	1.25138	0.210796		ENSMUSG00000056486
Chn1os1	0						ENSMUSG00000085838
Chn1os3	0.0168801	0	7.6338	0	1		ENSMUSG00000086544
Chn2	23.4953	-0.211651	0.433477	-0.488263	0.625364		ENSMUSG00000004633
Chodl	0						ENSMUSG00000022860
Chordc1	88.6991	-0.398835	0.327136	-1.21917	0.222779	0.677059	ENSMUSG00000001774
Chp1	33.5369	0.351442	0.296361	1.18586	0.235678		ENSMUSG00000014077
Chp2	48.1151	-0.172784	0.42188	-0.409557	0.682131	0.929002	ENSMUSG00000030865
Chpf	2.09789	-0.212251	1.18307	-0.179407	0.857618		ENSMUSG00000032997
Chpf2	26.0032	0.287007	0.31708	0.905157	0.365382		ENSMUSG00000038181
Chpt1	48.6977	-0.253721	0.248985	-1.01902	0.308193	0.749845	ENSMUSG00000060002
Chrac1	152.162	0.166534	0.186144	0.894648	0.370975	0.799721	ENSMUSG00000068391
Chrd	0.236403	1.07843	2.4996	0.43144	0.666148		ENSMUSG00000006958
Chrdl1	0.784367	0.246091	1.57135	0.156611	0.875551		ENSMUSG00000031283
Chrm1	0.010994	0	7.6338	0	1		ENSMUSG00000032773
Chrm3	0.156331	0.649571	3.78128	0.171786	0.863606		ENSMUSG00000046159
Chrna1	0						ENSMUSG00000027107
Chrna1os	0.221919	0.646175	3.44645	0.18749	0.851277		ENSMUSG00000086382
Chrna3	0						ENSMUSG00000032303
Chrna4	0.0191232	0	7.6338	0	1		ENSMUSG00000027577
Chrna7	0						ENSMUSG00000030525
Chrnb1	0.0876718	1.2169	7.6338	0.15941	0.873346		ENSMUSG00000041189
Chrnb2	1.00222	0.495396	1.60901	0.307888	0.758168		ENSMUSG00000027950
Chrnb4	0.010994	0	7.6338	0	1		ENSMUSG00000035200
Chrne	0.164472	3.3491	4.60956	0.726555	0.467498		ENSMUSG00000014609
Chrng	0.167913	2.11182	4.51691	0.467536	0.640117		ENSMUSG00000026253
Chst1	10.1132	0.446931	0.458775	0.974183	0.329966		ENSMUSG00000027221
Chst10	2.71473	0.367529	0.889048	0.413396	0.679316		ENSMUSG00000026080
Chst11	8.31228	0.355694	0.45672	0.7788	0.436097		ENSMUSG00000034612
Chst12	51.0527	-0.306962	0.258784	-1.18617	0.235555	0.687515	ENSMUSG00000036599
Chst13	0.356177	0	2.68768	0	1		ENSMUSG00000056643
Chst14	12.8891	-0.297275	0.477851	-0.622108	0.533871		ENSMUSG00000074916
Chst15	10.6545	0.28652	0.426204	0.672261	0.501417		ENSMUSG00000030930
Chst2	4.52406	1.90572	0.645193	2.95372	0.00313965		ENSMUSG00000033350
Chst3	0.312651	0.622948	2.39121	0.260516	0.794466		ENSMUSG00000057337
Chst7	22.1582	-0.847899	0.418524	-2.02593	0.0427724		ENSMUSG00000037347
Chst8	3.13514	0.462023	0.797781	0.579135	0.562498		ENSMUSG00000060402
Chst9	0.018515	0	7.6338	0	1		ENSMUSG00000047161
Chsy1	33.1356	0.450168	0.291493	1.54435	0.122503		ENSMUSG00000032640
Chsy3	0.115278	0.621608	5.20774	0.119362	0.904988		ENSMUSG00000058152
Chtf18	1.8467	-2.30327	1.32926	-1.73275	0.0831404		ENSMUSG00000019214
Chtf8	6.90583	-0.266329	0.736569	-0.361581	0.717665		ENSMUSG00000046691
Chtop	60.5214	-0.01987	0.223514	-0.0888983	0.929163	0.989196	ENSMUSG00000001017
Chuk	31.4238	0.549809	0.28115	1.95557	0.0505154		ENSMUSG00000025199
Churc1	100.937	-0.0377515	0.216137	-0.174664	0.861344	0.977367	ENSMUSG00000090258
Ciao1	29.8154	0.0394757	0.288824	0.136677	0.891286		ENSMUSG00000003662
Ciao2a	134.088	0.455912	0.233086	1.95598	0.0504669	0.385928	ENSMUSG00000032381
Ciao2b	92.4795	0.0253798	0.193639	0.131068	0.895722	0.985087	ENSMUSG00000031879
Ciao3	26.9564	0.401161	0.326097	1.23019	0.218626		ENSMUSG00000002280
Ciapin1	22.7619	-0.603207	0.391116	-1.54227	0.123007		ENSMUSG00000031781
Ciart	0.698761	1.01778	1.3387	0.760271	0.447092		ENSMUSG00000038550
Cib1	55.265	0.00932467	0.321392	0.0290134	0.976854	0.996311	ENSMUSG00000030538
Cib2	40.8736	-0.333825	0.288233	-1.15817	0.246793	0.69954	ENSMUSG00000037493
Cib3	0.350899	1.21693	2.31769	0.525063	0.59954		ENSMUSG00000074240
Cic	81.2398	-0.107744	0.207587	-0.519031	0.603739	0.900382	ENSMUSG00000005442
Cidea	0.0350391	0	7.6338	0	1		ENSMUSG00000024526
Cideb	0.331826	0.509939	2.10252	0.242537	0.808364		ENSMUSG00000022219
Cidec	0						ENSMUSG00000030278
Ciita	80.1033	-0.597595	0.381214	-1.56761	0.116972	0.548247	ENSMUSG00000022504
Cilp2	0.0833515	1.2169	7.6338	0.15941	0.873346		ENSMUSG00000044006
Cinp	20.9865	-0.320181	0.382435	-0.837217	0.402471		ENSMUSG00000021276
Cip2a	3.08931	0.228187	1.45383	0.156956	0.87528		ENSMUSG00000033031
Cipc	12.6462	0.021381	0.40763	0.0524521	0.958168		ENSMUSG00000034157
Cir1	77.5548	0.37666	0.215446	1.74828	0.0804159	0.476294	ENSMUSG00000041777
Cirbp	175.659	0.363351	0.416037	0.873363	0.382465	0.803891	ENSMUSG00000045193
Cisd1	55.9755	0.29199	0.234103	1.24727	0.212299	0.667107	ENSMUSG00000037710
Cisd2	115.246	-0.00614079	0.181899	-0.0337593	0.973069	0.996311	ENSMUSG00000028165
Cisd3	11.3469	-0.434907	0.521199	-0.834436	0.404035		ENSMUSG00000078695
Cish	3.32551	1.12933	0.702386	1.60785	0.107868		ENSMUSG00000032578
Cit	4.59358	-0.0358593	1.07949	-0.0332188	0.9735		ENSMUSG00000029516
Cited1	0.0700366	1.2169	7.6338	0.15941	0.873346		ENSMUSG00000051159
Cited2	310.825	-0.385226	0.257271	-1.49735	0.134301	0.56953	ENSMUSG00000039910
Cited4	0.585135	1.21694	2.08201	0.584499	0.558885		ENSMUSG00000070803
Ciz1	28.4394	-0.629491	0.330791	-1.90299	0.0570422		ENSMUSG00000039205
CK137956	0						ENSMUSG00000028813
Ckap2	2.96536	1.11933	1.87537	0.596857	0.550603		ENSMUSG00000037725
Ckap2l	5.06175	-1.15251	1.48325	-0.777018	0.437148		ENSMUSG00000048327
Ckap4	47.0996	-0.282811	0.316567	-0.893369	0.371659	0.800116	ENSMUSG00000046841
Ckap5	54.5833	0.070669	0.240011	0.29444	0.768421	0.956214	ENSMUSG00000040549
Ckb	458.432	-0.299345	0.148434	-2.01668	0.0437285	0.36947	ENSMUSG00000001270
Cklf	82.365	-0.421146	0.211472	-1.99149	0.0464266	0.375191	ENSMUSG00000054400
Ckm	0.195977	2.84176	2.85263	0.996189	0.319158		ENSMUSG00000030399
Ckmt1	0.136381	0	7.35065	0	1		ENSMUSG00000000308
Cks1b	20.7798	0.555115	0.810693	0.684741	0.493508		ENSMUSG00000028044
Cks2	33.0243	1.50523	0.725301	2.07532	0.0379571		ENSMUSG00000062248
Clasp1	24.5723	0.436367	0.307674	1.41828	0.156109		ENSMUSG00000064302
Clasp2	78.3604	-0.0564054	0.286807	-0.196666	0.844089	0.972563	ENSMUSG00000033392
Clasrp	11.0977	0.139927	0.529856	0.264085	0.791714		ENSMUSG00000061028
Clba1	1.19496	-0.609165	1.32591	-0.459432	0.645924		ENSMUSG00000037594
Clca3a1	1.16783	1.4529	1.1411	1.27325	0.202931		ENSMUSG00000056025
Clca3a2	0.012785	0	7.6338	0	1		ENSMUSG00000028262
Clca4a	0						ENSMUSG00000068547
Clcc1	66.7887	0.157901	0.203413	0.776259	0.437596	0.834502	ENSMUSG00000027884
Clcf1	4.65109	-0.903696	0.811839	-1.11315	0.265645		ENSMUSG00000040663
Clcn1	0.0949755	2.82962	7.62872	0.370916	0.7107		ENSMUSG00000029862
Clcn2	1.39048	-0.814983	1.33039	-0.612587	0.540149		ENSMUSG00000022843
Clcn3	66.718	-0.0567262	0.233698	-0.242733	0.808213	0.963195	ENSMUSG00000004319
Clcn4	68.6289	0.00336948	0.203126	0.0165882	0.986765	0.997727	ENSMUSG00000000605
Clcn5	70.9457	-0.410978	0.286556	-1.4342	0.151516	0.596296	ENSMUSG00000004317
Clcn6	13.606	-0.768462	0.502768	-1.52846	0.126398		ENSMUSG00000029016
Clcn7	22.018	-0.134445	0.352993	-0.380872	0.703298		ENSMUSG00000036636
Cldn1	0.544944	2.72678	2.1915	1.24425	0.213407		ENSMUSG00000022512
Cldn10	16.1045	-1.50876	0.725491	-2.07964	0.0375588		ENSMUSG00000022132
Cldn11	15.7461	-0.499941	1.22979	-0.406527	0.684356		ENSMUSG00000037625
Cldn12	1.281	-0.297467	1.46102	-0.203602	0.838665		ENSMUSG00000046798
Cldn14	0.206775	0.816554	3.73746	0.218478	0.827056		ENSMUSG00000047109
Cldn15	0.628074	0	2.04487	0	1		ENSMUSG00000001739
Cldn19	0.138249	0.586344	4.85032	0.120888	0.90378		ENSMUSG00000066058
Cldn2	0.0142554	0	7.6338	0	1		ENSMUSG00000047230
Cldn22	0.0109993	0	7.6338	0	1		ENSMUSG00000038064
Cldn3	0						ENSMUSG00000070473
Cldn34b2	0.120491	1.21692	4.52952	0.268665	0.788187		ENSMUSG00000057402
Cldn34c1	3.11793	-0.311121	0.965189	-0.322343	0.747193		ENSMUSG00000079450
Cldn5	1.38977	-1.67253	1.31896	-1.26807	0.204775		ENSMUSG00000041378
Cldn7	0.0439609	0	7.6338	0	1		ENSMUSG00000018569
Cldn9	0.0133047	0	7.6338	0	1		ENSMUSG00000066720
Cldnd1	71.7845	-0.265978	0.222039	-1.19789	0.230961	0.686784	ENSMUSG00000022744
Cldnd2	0.0043662	0	7.6338	0	1		ENSMUSG00000038973
Clec10a	142.218	-0.260205	0.293024	-0.887999	0.374541	0.801555	ENSMUSG00000000318
Clec11a	1.67989	0.206702	1.18232	0.174827	0.861216		ENSMUSG00000004473
Clec12a	340.705	-0.423686	0.275737	-1.53656	0.124402	0.562215	ENSMUSG00000053063
Clec12b	0.0204531	0	7.6338	0	1		ENSMUSG00000030158
Clec14a	0.00581853	0	7.6338	0	1		ENSMUSG00000045930
Clec16a	7.39256	-0.507624	0.725481	-0.699708	0.48411		ENSMUSG00000068663
Clec1a	9.50042	-0.301874	0.661536	-0.456323	0.648157		ENSMUSG00000033082
Clec1b	2.57362	-1.52379	1.26627	-1.20337	0.228833		ENSMUSG00000030159
Clec2d	350.379	0.00186861	0.238606	0.00783135	0.993752	0.997992	ENSMUSG00000030157
Clec2e	0.1457	0	5.49115	0	1		ENSMUSG00000030155
Clec2f	0.0747429	0	7.6338	0	1		ENSMUSG00000089728
Clec2g	0.34457	0	6.19056	0	1		ENSMUSG00000000248
Clec2i	48.7009	-0.474876	0.306237	-1.55068	0.120978	0.556701	ENSMUSG00000030365
Clec2l	0.173908	0	3.68108	0	1		ENSMUSG00000079598
Clec3b	0.305116	2.13052	2.22248	0.958623	0.337749		ENSMUSG00000025784
Clec4a1	196.182	-0.0361181	0.193772	-0.186395	0.852135	0.975339	ENSMUSG00000049037
Clec4a2	319.748	-0.106821	0.138061	-0.773717	0.439098	0.834502	ENSMUSG00000030148
Clec4a3	317.224	-0.142793	0.184685	-0.773171	0.439421	0.834502	ENSMUSG00000043832
Clec4a4	0.157962	0	4.14791	0	1		ENSMUSG00000059639
Clec4b1	73.0067	-0.0233263	0.325803	-0.0715963	0.942923	0.992024	ENSMUSG00000030147
Clec4d	9.55789	-1.32363	1.0329	-1.28148	0.200027		ENSMUSG00000030144
Clec4e	9.75612	-0.126936	1.19629	-0.106108	0.915497		ENSMUSG00000030142
Clec4g	0.267615	0	2.71186	0	1		ENSMUSG00000074491
Clec4n	111.419	-0.836494	0.362438	-2.30796	0.0210012	0.278573	ENSMUSG00000023349
Clec5a	96.6755	-0.0544844	0.245221	-0.222185	0.82417	0.967389	ENSMUSG00000029915
Clec9a	4.44635	0.0579064	1.18708	0.0487804	0.961094		ENSMUSG00000046080
Clgn	9.35865	0.911714	0.470686	1.93699	0.0527466		ENSMUSG00000002190
Clhc1	0.357475	0.645961	2.22855	0.289858	0.771925		ENSMUSG00000020461
Clic1	971.381	0.264735	0.123794	2.13852	0.0324747	0.338998	ENSMUSG00000007041
Clic3	0						ENSMUSG00000015093
Clic4	88.1382	-0.0343256	0.214515	-0.160015	0.87287	0.979869	ENSMUSG00000037242
Clic5	0.283339	2.27711	2.67048	0.852699	0.393826		ENSMUSG00000023959
Clic6	0.279005	2.85274	2.18737	1.30419	0.19217		ENSMUSG00000022949
Clint1	201.446	0.0355351	0.131531	0.270166	0.787033	0.958367	ENSMUSG00000006169
Clip1	65.2446	0.103993	0.187882	0.553499	0.579922	0.893019	ENSMUSG00000049550
Clip2	14.1422	-0.0697957	0.449509	-0.155271	0.876608		ENSMUSG00000063146
Clip3	2.55536	-1.47822	1.13559	-1.30173	0.19301		ENSMUSG00000013921
Clip4	0.359908	-0.653816	1.92583	-0.339497	0.734235		ENSMUSG00000024059
Clk1	159.104	-0.195453	0.221591	-0.882043	0.377754	0.803891	ENSMUSG00000026034
Clk2	25.4936	0.541863	0.298865	1.81307	0.0698214		ENSMUSG00000068917
Clk3	31.0516	-0.205736	0.319976	-0.642975	0.520241		ENSMUSG00000032316
Clk4	63.3696	0.0306164	0.2132	0.143604	0.885813	0.981555	ENSMUSG00000020385
Clmn	6.19948	0.140757	0.668935	0.21042	0.83334		ENSMUSG00000021097
Clmp	6.70876	0.69731	0.679483	1.02624	0.30478		ENSMUSG00000032024
Cln3	62.6651	0.15966	0.205318	0.777622	0.436792	0.834502	ENSMUSG00000030720
Cln5	65.6898	0.0255235	0.223484	0.114207	0.909074	0.987186	ENSMUSG00000022125
Cln6	26.7863	0.104295	0.316072	0.329971	0.741422		ENSMUSG00000032245
Cln8	80.8757	-0.173639	0.214917	-0.807936	0.419127	0.823045	ENSMUSG00000026317
Clnk	0.0170462	0	7.6338	0	1		ENSMUSG00000039315
Clns1a	54.4924	-0.338404	0.244186	-1.38584	0.165795	0.61349	ENSMUSG00000025439
Clock	54.2161	0.421808	0.260093	1.62176	0.104855	0.529915	ENSMUSG00000029238
Clp1	21.4592	-0.713567	0.384685	-1.85494	0.063605		ENSMUSG00000027079
Clpb	14.8435	0.0820152	0.43908	0.186789	0.851826		ENSMUSG00000001829
Clpp	37.2821	-0.0218715	0.270973	-0.0807146	0.935669		ENSMUSG00000002660
Clptm1	73.4589	-0.130636	0.213834	-0.610924	0.54125	0.877574	ENSMUSG00000002981
Clptm1l	95.2841	0.00677841	0.17163	0.0394944	0.968496	0.996311	ENSMUSG00000021610
Clpx	43.6667	0.036198	0.250176	0.14469	0.884956	0.981178	ENSMUSG00000015357
Clspn	4.54916	-0.920239	1.12462	-0.818263	0.413207		ENSMUSG00000042489
Clstn1	24.7823	-0.286055	0.414726	-0.689745	0.490355		ENSMUSG00000039953
Clstn2	0.0691575	0	7.6338	0	1		ENSMUSG00000032452
Clstn3	0.195948	1.21693	3.6566	0.332804	0.739282		ENSMUSG00000008153
Clta	1259.67	-0.0626403	0.133808	-0.468137	0.639686	0.912852	ENSMUSG00000028478
Cltb	59.8021	-0.129285	0.211317	-0.611806	0.540666	0.877574	ENSMUSG00000047547
Cltc	651.824	-0.115757	0.166165	-0.696641	0.486027	0.857141	ENSMUSG00000047126
Cltrn	0.0119433	0	7.6338	0	1		ENSMUSG00000015401
Clu	31.8651	-1.43817	0.553151	-2.59996	0.00932334		ENSMUSG00000022037
Cluap1	18.6917	-0.450126	0.415822	-1.0825	0.279032		ENSMUSG00000014232
Cluh	20.5335	0.930063	0.307368	3.0259	0.00247898		ENSMUSG00000020741
Clvs1	0.410479	0	2.20527	0	1		ENSMUSG00000041216
Clybl	14.3784	0.138534	0.514405	0.269309	0.787692		ENSMUSG00000025545
Cma1	0	0	0	0	1		ENSMUSG00000022225
Cmah	42.2457	-1.67944	0.567486	-2.95943	0.00308204	0.10136	ENSMUSG00000016756
Cmas	47.362	-0.206509	0.25884	-0.797827	0.424971	0.828218	ENSMUSG00000030282
Cmbl	1.41926	-1.7897	1.38941	-1.2881	0.197711		ENSMUSG00000022235
Cmc1	80.9441	0.248582	0.240485	1.03367	0.30129	0.745046	ENSMUSG00000039163
Cmc2	26.4456	0.330837	0.347149	0.95301	0.340585		ENSMUSG00000014633
Cmc4	13.5273	-0.427152	0.448164	-0.953116	0.340531		ENSMUSG00000090110
Cmip	70.7103	0.297544	0.209758	1.41851	0.156041	0.602162	ENSMUSG00000034390
Cmklr1	81.4782	0.468829	0.22222	2.10975	0.0348799	0.350309	ENSMUSG00000042190
Cmpk1	205.177	0.143797	0.182826	0.786526	0.43156	0.832632	ENSMUSG00000028719
Cmpk2	18.7622	-1.18072	0.55427	-2.13023	0.033153		ENSMUSG00000020638
Cmss1	16.8946	-0.559583	0.413015	-1.35487	0.175458		ENSMUSG00000022748
Cmtm3	100.765	-0.201099	0.180627	-1.11334	0.265562	0.713133	ENSMUSG00000031875
Cmtm4	28.0099	0.0998722	0.319367	0.312719	0.754494		ENSMUSG00000096188
Cmtm5	9.06731	-0.863963	0.716976	-1.20501	0.2282		ENSMUSG00000040759
Cmtm6	214.952	-0.344855	0.170255	-2.02552	0.0428142	0.367354	ENSMUSG00000032434
Cmtm7	340.109	-0.11251	0.165986	-0.677826	0.497882	0.858124	ENSMUSG00000032436
Cmtm8	11.0931	-0.444179	0.445274	-0.99754	0.318502		ENSMUSG00000041012
Cmtr1	39.9904	0.467788	0.242742	1.9271	0.0539676	0.398725	ENSMUSG00000024019
Cmtr2	6.20043	0.713742	0.544572	1.31065	0.189977		ENSMUSG00000046441
Cmya5	2.18141	0.562918	0.867215	0.649111	0.516267		ENSMUSG00000047419
CN725425	0						ENSMUSG00000078932
Cnbd2	3.05604	1.99918	0.867594	2.30428	0.021207		ENSMUSG00000038085
Cnbp	271.482	-0.0446118	0.113729	-0.392263	0.694864	0.931047	ENSMUSG00000030057
Cndp1	0.184752	0.0730581	3.00108	0.0243439	0.980578		ENSMUSG00000056162
Cndp2	139.498	0.092065	0.178062	0.51704	0.605128	0.900788	ENSMUSG00000024644
Cnep1r1	42.6074	-0.191353	0.259972	-0.736052	0.461699	0.845762	ENSMUSG00000036810
Cnga1	0.10622	0	6.12556	0	1		ENSMUSG00000067220
Cnga2	0.0429894	0	7.6338	0	1		ENSMUSG00000005864
Cnga4	0						ENSMUSG00000030897
Cngb1	0.583423	0.544999	1.67739	0.324908	0.74525		ENSMUSG00000031789
Cnih1	67.9705	-0.0933556	0.202259	-0.461565	0.644393	0.913818	ENSMUSG00000015759
Cnih2	0.728137	-0.0171828	1.48636	-0.0115603	0.990776		ENSMUSG00000024873
Cnih3	0.0814929	0	7.6338	0	1		ENSMUSG00000026514
Cnih4	192.215	0.20075	0.172578	1.16324	0.244731	0.697014	ENSMUSG00000062169
Cnksr2	0.399246	1.53111	1.9572	0.782296	0.434041		ENSMUSG00000025658
Cnksr3	11.3754	-0.395318	0.504545	-0.783515	0.433325		ENSMUSG00000015202
Cnmd	0.3258	0.0498237	3.21114	0.0155159	0.987621		ENSMUSG00000022025
Cnn1	0.018515	0	7.6338	0	1		ENSMUSG00000001349
Cnn2	64.358	0.273277	0.404709	0.675243	0.499521	0.858124	ENSMUSG00000004665
Cnn3	6.39592	-0.899175	0.656008	-1.37068	0.170476		ENSMUSG00000053931
Cnnm1	0.132971	0	3.90133	0	1		ENSMUSG00000025189
Cnnm2	10.749	0.677844	0.482546	1.40472	0.160103		ENSMUSG00000064105
Cnnm3	37.7666	0.389961	0.254924	1.52972	0.126087		ENSMUSG00000001138
Cnnm4	8.83651	0.125817	0.500314	0.251477	0.801445		ENSMUSG00000037408
Cnot1	71.4041	0.13062	0.195065	0.669624	0.503098	0.859183	ENSMUSG00000036550
Cnot10	25.4716	0.409802	0.308721	1.32742	0.184369		ENSMUSG00000056167
Cnot11	21.9071	-0.0978401	0.366099	-0.26725	0.789277		ENSMUSG00000003135
Cnot2	60.5852	0.110956	0.205427	0.540123	0.589112	0.895182	ENSMUSG00000020166
Cnot3	102.876	-0.0817039	0.203961	-0.400586	0.688725	0.930391	ENSMUSG00000035632
Cnot4	86.0017	-0.223028	0.188907	-1.18062	0.237754	0.687645	ENSMUSG00000038784
Cnot6	49.7628	0.182169	0.215708	0.844517	0.39838	0.811877	ENSMUSG00000020362
Cnot6l	111.579	0.0135955	0.168357	0.080754	0.935638	0.989369	ENSMUSG00000034724
Cnot7	29.3763	-0.0824956	0.295168	-0.279486	0.779872		ENSMUSG00000031601
Cnot8	61.9933	0.0636298	0.203395	0.312838	0.754404	0.9519	ENSMUSG00000020515
Cnot9	14.3613	0.255034	0.39516	0.645395	0.518671		ENSMUSG00000026174
Cnp	70.1947	-0.26728	0.215935	-1.23778	0.215797	0.671901	ENSMUSG00000006782
Cnppd1	65.0274	0.162458	0.21162	0.767689	0.442672	0.834922	ENSMUSG00000033159
Cnpy1	0.370802	0.114459	2.35565	0.0485894	0.961247		ENSMUSG00000044681
Cnpy2	152.684	0.0145897	0.178887	0.081558	0.934998	0.989369	ENSMUSG00000025381
Cnpy3	116.341	-0.302059	0.215351	-1.40263	0.160726	0.610837	ENSMUSG00000023973
Cnpy4	21.488	-0.357238	0.411483	-0.868172	0.3853		ENSMUSG00000036968
Cnr1	0.281776	1.21694	2.30722	0.527446	0.597884		ENSMUSG00000044288
Cnr2	10.6414	0.158964	0.450229	0.353073	0.724034		ENSMUSG00000062585
Cnrip1	26.0709	-0.12576	0.427374	-0.294262	0.768558		ENSMUSG00000044629
Cnst	9.57919	-0.0257342	0.58755	-0.0437992	0.965064		ENSMUSG00000038949
Cntd1	2.13767	-0.890467	1.27976	-0.695807	0.48655		ENSMUSG00000078653
Cntf	0.653391	-0.328034	1.68422	-0.194769	0.845574		ENSMUSG00000079415
Cntfr	4.37676	-1.13293	0.966755	-1.17189	0.24124		ENSMUSG00000028444
Cntln	19.1984	0.507571	0.325664	1.55857	0.119097		ENSMUSG00000038070
Cntn1	2.20479	-0.589711	1.19557	-0.493246	0.621839		ENSMUSG00000055022
Cntn2	4.12522	0.590304	0.830431	0.710841	0.477183		ENSMUSG00000053024
Cntn3	0.0177619	0	7.6338	0	1		ENSMUSG00000030075
Cntn4	0.129634	1.21692	4.95086	0.2458	0.805837		ENSMUSG00000064293
Cntnap1	0.699094	1.49087	1.64874	0.904251	0.365862		ENSMUSG00000017167
Cntnap2	0.316549	-0.183913	2.67541	-0.0687422	0.945195		ENSMUSG00000039419
Cntrl	52.5324	0.198342	0.261571	0.758272	0.448288	0.838165	ENSMUSG00000057110
Cntrob	5.4551	0.299826	0.548995	0.546137	0.584972		ENSMUSG00000032782
Coa3	148.764	0.077691	0.162819	0.477163	0.633246	0.911583	ENSMUSG00000017188
Coa4	39.1469	0.259946	0.297357	0.87419	0.382015	0.803891	ENSMUSG00000044881
Coa5	52.8094	0.439299	0.242501	1.81153	0.0700582	0.452669	ENSMUSG00000026112
Coa6	50.916	0.270986	0.26217	1.03363	0.30131	0.745046	ENSMUSG00000051671
Coa7	10.9538	-0.640928	0.650852	-0.984752	0.324746		ENSMUSG00000048351
Coasy	28.1061	0.503339	0.285943	1.76028	0.0783609		ENSMUSG00000001755
Cobl	0.471304	-0.0771128	1.60098	-0.0481661	0.961584		ENSMUSG00000020173
Cobll1	1.31839	-1.58048	1.3967	-1.13158	0.25781		ENSMUSG00000034903
Coch	0.134836	0	5.00376	0	1		ENSMUSG00000020953
Cog1	16.2837	0.391284	0.366819	1.0667	0.286109		ENSMUSG00000018661
Cog2	24.9808	-0.459893	0.382285	-1.20301	0.228972		ENSMUSG00000031979
Cog3	13.7507	0.183313	0.406437	0.451024	0.651972		ENSMUSG00000034893
Cog4	24.8599	0.0191618	0.332285	0.0576667	0.954014		ENSMUSG00000031753
Cog5	27.0829	-0.186592	0.327279	-0.570131	0.568589		ENSMUSG00000035933
Cog6	19.8756	0.0141912	0.349318	0.0406254	0.967595		ENSMUSG00000027742
Cog7	19.1949	-0.237739	0.386671	-0.614834	0.538664		ENSMUSG00000034951
Cog8	35.1372	-0.136791	0.298627	-0.458067	0.646905		ENSMUSG00000031916
Coil	10.5523	-0.412345	0.525848	-0.784153	0.43295		ENSMUSG00000033983
Col10a1	0.0527021	0	7.6338	0	1		ENSMUSG00000039462
Col11a1	0.496361	1.49727	1.8675	0.801752	0.422696		ENSMUSG00000027966
Col11a2	1.54976	-0.679059	1.37194	-0.494962	0.620627		ENSMUSG00000024330
Col12a1	0.233127	0.498672	2.6995	0.184728	0.853443		ENSMUSG00000032332
Col13a1	0.150603	3.0565	7.06639	0.43254	0.665349		ENSMUSG00000058806
Col14a1	46.3236	0.218891	0.293166	0.746644	0.455278	0.841557	ENSMUSG00000022371
Col15a1	7.18485	0.686551	0.560069	1.22583	0.220262		ENSMUSG00000028339
Col16a1	1.54059	-0.390879	1.4607	-0.267598	0.789009		ENSMUSG00000040690
Col17a1	0.0791126	1.2169	7.6338	0.15941	0.873346		ENSMUSG00000025064
Col18a1	0.163987	0.612839	3.38624	0.180979	0.856384		ENSMUSG00000001435
Col1a1	0.740632	0.404458	1.76151	0.229609	0.818396		ENSMUSG00000001506
Col1a2	1.12872	0.813392	1.20839	0.673122	0.50087		ENSMUSG00000029661
Col20a1	0.264042	1.21694	2.104	0.57839	0.563001		ENSMUSG00000016356
Col22a1	0.0134481	0	7.6338	0	1		ENSMUSG00000079022
Col23a1	0.893305	0.370027	1.44492	0.256089	0.797882		ENSMUSG00000063564
Col25a1	0.0962289	1.2169	7.6338	0.15941	0.873346		ENSMUSG00000058897
Col26a1	0.0370507	1.2169	7.6338	0.15941	0.873346		ENSMUSG00000004415
Col27a1	30.2083	0.733423	0.437116	1.67787	0.093373		ENSMUSG00000045672
Col28a1	0.0263597	0	7.6338	0	1		ENSMUSG00000068794
Col2a1	0.0824842	0	7.6338	0	1		ENSMUSG00000022483
Col3a1	0.0884805	0.482028	7.624	0.0632251	0.949587		ENSMUSG00000026043
Col4a1	0.807676	4.24636	1.41746	2.99575	0.00273769		ENSMUSG00000031502
Col4a2	0.729707	2.02326	1.69645	1.19264	0.23301		ENSMUSG00000031503
Col4a3	0.0616042	1.2169	7.6338	0.15941	0.873346		ENSMUSG00000079465
Col4a3bp	52.1317	-0.04826	0.244614	-0.197291	0.8436	0.972563
Col4a4	0.949829	2.85846	1.27547	2.2411	0.0250195		ENSMUSG00000067158
Col4a5	0.385407	0.965933	1.98439	0.486765	0.626425		ENSMUSG00000031274
Col4a6	0.0940674	0	7.47036	0	1		ENSMUSG00000031273
Col5a1	0.118776	0	4.51655	0	1		ENSMUSG00000026837
Col5a2	0.625682	1.50471	1.71028	0.879803	0.378966		ENSMUSG00000026042
Col5a3	0.715187	0.501662	1.7943	0.279587	0.779794		ENSMUSG00000004098
Col6a1	0.141928	0	5.47188	0	1		ENSMUSG00000001119
Col6a2	0.0285108	0	7.6338	0	1		ENSMUSG00000020241
Col6a3	2.855	0.395571	0.829038	0.477144	0.633259		ENSMUSG00000048126
Col6a5	0.0204531	0	7.6338	0	1		ENSMUSG00000091345
Col7a1	0.445992	1.21694	1.86116	0.653858	0.513203		ENSMUSG00000025650
Col8a1	0.171082	0	7.6338	0	1		ENSMUSG00000068196
Col8a2	0.0780062	0	7.6338	0	1		ENSMUSG00000056174
Col9a1	0.0599472	0.482029	7.624	0.0632252	0.949587		ENSMUSG00000026147
Col9a2	0.64197	0.99263	1.76852	0.561276	0.574609		ENSMUSG00000028626
Col9a3	1.8188	-0.483923	1.33015	-0.363811	0.715999		ENSMUSG00000027570
Colca2	1.95574	-0.089554	1.06273	-0.0842675	0.932844
Colec11	0.138787	0.0295458	4.28863	0.00688933	0.994503		ENSMUSG00000036655
Colec12	64.5571	-0.537587	0.469753	-1.1444	0.252456	0.704219	ENSMUSG00000036103
Colgalt1	149.417	0.212392	0.175719	1.2087	0.226777	0.682911	ENSMUSG00000034807
Colgalt2	0.196871	2.11708	3.24497	0.65242	0.51413		ENSMUSG00000032649
Colq	0						ENSMUSG00000057606
Colq	0						ENSMUSG00000057606
Commd1	111.688	0.207154	0.22608	0.916288	0.359516	0.793464	ENSMUSG00000051355
Commd10	36.3124	-0.184549	0.294933	-0.625731	0.531491		ENSMUSG00000042705
Commd2	60.7715	0.295034	0.213645	1.38096	0.167292	0.613687	ENSMUSG00000036513
Commd3	111.369	0.260803	0.159376	1.6364	0.101756	0.52516	ENSMUSG00000051154
Commd4	75.2614	-0.20217	0.221414	-0.913084	0.361198	0.795204	ENSMUSG00000032299
Commd5	1.90798	0.483807	1.2311	0.392987	0.694329		ENSMUSG00000055041
Commd6	86.4004	0.0811707	0.241552	0.336038	0.736842	0.945201	ENSMUSG00000075486
Commd7	104.695	0.210266	0.156917	1.33998	0.180251	0.63068	ENSMUSG00000056941
Commd8	187.999	0.0482624	0.130034	0.371153	0.710524	0.935775	ENSMUSG00000029213
Commd9	42.04	-0.486442	0.340899	-1.42694	0.153597	0.598702	ENSMUSG00000027163
Comp	0.479957	1.21694	1.92611	0.631811	0.52751		ENSMUSG00000031849
Comt	238.009	-0.106502	0.19868	-0.536047	0.591926	0.895182	ENSMUSG00000000326
Comtd1	36.5232	-0.360334	0.284826	-1.2651	0.205835		ENSMUSG00000021773
Cop1	51.2919	-0.32076	0.267684	-1.19828	0.230809	0.686784	ENSMUSG00000040782
Copa	102.677	-0.0728555	0.179019	-0.406971	0.68403	0.929165	ENSMUSG00000026553
Copb1	107.013	0.268774	0.157011	1.71182	0.0869306	0.492227	ENSMUSG00000030754
Copb2	89.858	0.207603	0.18941	1.09605	0.273056	0.717282	ENSMUSG00000032458
Cope	110.546	-0.113644	0.219058	-0.518785	0.60391	0.900382	ENSMUSG00000055681
Copg1	31.4794	0.0553172	0.286425	0.19313	0.846857		ENSMUSG00000030058
Copg2	29.5583	0.042144	0.279243	0.150922	0.880037		ENSMUSG00000025607
Coprs	16.0846	-0.356456	0.421825	-0.845034	0.398092		ENSMUSG00000031458
Cops2	58.9207	0.244878	0.237612	1.03058	0.302738	0.745046	ENSMUSG00000027206
Cops3	35.9548	0.0203147	0.252996	0.0802966	0.936001		ENSMUSG00000019373
Cops4	72.4397	-0.114027	0.192033	-0.593791	0.552652	0.881341	ENSMUSG00000035297
Cops5	68.9357	0.303041	0.185729	1.63163	0.102758	0.526874	ENSMUSG00000025917
Cops6	84.7421	0.212248	0.192304	1.10371	0.269719	0.715621	ENSMUSG00000019494
Cops7a	42.0487	0.0183349	0.264069	0.0694323	0.944646	0.992024	ENSMUSG00000030127
Cops7b	12.8387	-0.0046048	0.444361	-0.0103627	0.991732		ENSMUSG00000026240
Cops8	47.1477	0.20587	0.228777	0.899872	0.368188	0.79833	ENSMUSG00000034432
Cops9	261.449	-0.0829754	0.168905	-0.491255	0.623246	0.906906	ENSMUSG00000073616
Copz1	63.1598	-0.178944	0.250438	-0.714524	0.474903	0.851464	ENSMUSG00000060992
Copz2	18.2959	-0.0301261	0.418435	-0.0719972	0.942604		ENSMUSG00000018672
Coq10a	15.5345	-0.0972661	0.386313	-0.25178	0.801211		ENSMUSG00000039914
Coq10b	22.4423	0.216708	0.318982	0.679374	0.496901		ENSMUSG00000025981
Coq2	27.7794	-0.155302	0.308707	-0.503073	0.614913		ENSMUSG00000029319
Coq3	6.82097	0.894144	0.558095	1.60213	0.109126		ENSMUSG00000028247
Coq4	9.44668	-0.664474	0.658482	-1.0091	0.312926		ENSMUSG00000026798
Coq5	30.7878	-0.190995	0.325206	-0.587306	0.556998		ENSMUSG00000041733
Coq6	7.70306	-0.18911	0.645604	-0.292919	0.769584		ENSMUSG00000021235
Coq7	19.8742	0.122549	0.374695	0.327064	0.74362		ENSMUSG00000030652
Coq8a	5.76677	0.619843	0.650877	0.95232	0.340935		ENSMUSG00000026489
Coq8b	15.6978	0.0300258	0.405388	0.0740667	0.940957		ENSMUSG00000003762
Coq9	17.6161	-0.596261	0.461136	-1.29303	0.196002		ENSMUSG00000031782
Corin	0.0258185	0	7.6338	0	1		ENSMUSG00000005220
Coro1a	536.373	0.0781529	0.257655	0.303324	0.761643	0.954386	ENSMUSG00000030707
Coro1b	13.7982	-0.240697	0.602591	-0.399437	0.689571		ENSMUSG00000024835
Coro1c	65.2711	0.505093	0.244619	2.06482	0.0389404	0.362426	ENSMUSG00000004530
Coro2a	25.2805	0.970248	0.392038	2.47488	0.013328		ENSMUSG00000028337
Coro2b	3.58119	-1.8865	1.23044	-1.5332	0.125227		ENSMUSG00000041729
Coro6	0.925592	0.512846	1.6732	0.306506	0.759219		ENSMUSG00000020836
Coro7	40.7156	0.378167	0.251505	1.50362	0.13268	0.56953	ENSMUSG00000039637
Cort	0.0415037	0	7.6338	0	1		ENSMUSG00000028971
Cotl1	402.178	0.0682495	0.187559	0.363883	0.715945	0.937841	ENSMUSG00000031827
Cox10	15.3122	-0.295747	0.4199	-0.704327	0.481229		ENSMUSG00000042148
Cox11	9.81692	-0.0524785	0.585818	-0.0895814	0.92862		ENSMUSG00000020544
Cox14	185.147	0.120543	0.155291	0.776242	0.437606	0.834502	ENSMUSG00000023020
Cox15	12.3468	-0.340125	0.523335	-0.649918	0.515745		ENSMUSG00000040018
Cox16	136.193	0.0685479	0.167419	0.409439	0.682217	0.929002	ENSMUSG00000091803
Cox17	258.813	0.119625	0.156751	0.763152	0.445373	0.836545	ENSMUSG00000046516
Cox18	10.9175	0.845521	0.429792	1.96728	0.0491513		ENSMUSG00000035505
Cox19	43.3666	-0.387923	0.288835	-1.34306	0.179251	0.630425	ENSMUSG00000045438
Cox20	109.403	-0.00227503	0.228919	-0.00993818	0.992071	0.997992	ENSMUSG00000026500
Cox4i1	937.318	-0.0162398	0.151269	-0.107357	0.914506	0.988173	ENSMUSG00000031818
Cox4i2	0.597964	1.33975	1.45243	0.922422	0.356309		ENSMUSG00000009876
Cox5a	337.488	0.0306844	0.18358	0.167145	0.867256	0.978958	ENSMUSG00000000088
Cox5b	376.638	0.0998447	0.216632	0.460896	0.644873	0.914226	ENSMUSG00000061518
Cox6a1	259.733	0.0431533	0.176832	0.244036	0.807203	0.963195	ENSMUSG00000041697
Cox6a2	6.24704	1.34876	0.648254	2.0806	0.0374704		ENSMUSG00000030785
Cox6b1	554.207	0.106457	0.163541	0.650945	0.515082	0.867423	ENSMUSG00000036751
Cox6b2	10.5777	-0.76039	0.583706	-1.30269	0.19268		ENSMUSG00000051811
Cox6c	658.814	0.110235	0.170487	0.646591	0.517897	0.868083	ENSMUSG00000014313
Cox7a1	3.47595	0.170623	0.985855	0.173071	0.862596		ENSMUSG00000074218
Cox7a2	414.937	0.0463189	0.164813	0.281039	0.778681	0.95737	ENSMUSG00000032330
Cox7a2l	517.647	0.117779	0.14667	0.803019	0.421964	0.825001	ENSMUSG00000024248
Cox7b	267.189	-0.02001	0.212862	-0.0940044	0.925106	0.988467	ENSMUSG00000031231
Cox7b2	0.012785	0	7.6338	0	1		ENSMUSG00000049387
Cox7c	881.563	0.029991	0.167236	0.179333	0.857676	0.976393	ENSMUSG00000017778
Cox8a	1144.95	-0.138747	0.161466	-0.859298	0.390176	0.807791	ENSMUSG00000035885
Cox8b	0.076649	1.2169	7.6338	0.15941	0.873346		ENSMUSG00000025488
Cp	173.557	-0.387489	0.280988	-1.37902	0.167887	0.614039	ENSMUSG00000003617
Cpa2	0.101027	0	6.21674	0	1		ENSMUSG00000071553
Cpa3	0.158807	0	7.6338	0	1		ENSMUSG00000001865
Cpa4	0						ENSMUSG00000039070
Cpd	61.2316	0.0538138	0.230116	0.233855	0.815098	0.966166	ENSMUSG00000020841
Cpe	29.2735	-0.851281	0.488383	-1.74306	0.081323		ENSMUSG00000037852
Cpeb1	3.55805	0.155304	0.738481	0.210303	0.833431		ENSMUSG00000025586
Cpeb2	26.5761	0.305392	0.322318	0.947488	0.34339		ENSMUSG00000039782
Cpeb3	7.51314	-0.287527	0.60324	-0.476637	0.633621		ENSMUSG00000039652
Cpeb4	38.0187	0.093977	0.27727	0.338936	0.734658		ENSMUSG00000020300
Cped1	2.04008	1.31847	1.015	1.29899	0.193947		ENSMUSG00000062980
Cplane1	20.5111	0.298802	0.321709	0.928798	0.352994		ENSMUSG00000039801
Cplane2	0						ENSMUSG00000073733
Cplx1	0.832581	-0.685908	1.47489	-0.465058	0.64189		ENSMUSG00000033615
Cplx2	2.22828	0.523711	1.20481	0.434682	0.663793		ENSMUSG00000025867
Cplx4	0.0109993	0	7.6338	0	1		ENSMUSG00000024519
Cpm	1.26274	1.09217	1.05139	1.03879	0.298903		ENSMUSG00000020183
Cpn1	2.50539	0.570611	0.90177	0.632768	0.526885		ENSMUSG00000025196
Cpne1	35.0718	0.0134269	0.282368	0.0475511	0.962074		ENSMUSG00000074643
Cpne2	65.6601	-0.24676	0.219793	-1.12269	0.261567	0.709734	ENSMUSG00000034361
Cpne3	107.985	-0.249929	0.179215	-1.39458	0.163144	0.611563	ENSMUSG00000028228
Cpne4	0.164977	0.490124	3.67259	0.133454	0.893834		ENSMUSG00000032564
Cpne5	0.21315	0.60354	2.69699	0.223783	0.822927		ENSMUSG00000024008
Cpne6	0.369017	0	2.44283	0	1		ENSMUSG00000022212
Cpne7	0.0532139	1.2169	7.6338	0.15941	0.873346		ENSMUSG00000034796
Cpne8	10.9016	-1.27348	0.660977	-1.92666	0.0540218		ENSMUSG00000052560
Cpne9	0.061786	1.2169	7.6338	0.15941	0.873346		ENSMUSG00000030270
Cpox	24.7087	0.0175274	0.302363	0.057968	0.953774		ENSMUSG00000022742
Cpped1	10.7245	0.0516256	0.504359	0.102359	0.918472		ENSMUSG00000065979
Cpq	92.2904	-0.117346	0.209387	-0.560425	0.57519	0.891172	ENSMUSG00000039007
Cps1	0						ENSMUSG00000025991
Cpsf1	15.6486	-0.501351	0.456659	-1.09787	0.272262		ENSMUSG00000034022
Cpsf2	62.2038	0.249509	0.219509	1.13667	0.255676	0.704818	ENSMUSG00000041781
Cpsf3	37.7076	0.277011	0.246703	1.12285	0.2615		ENSMUSG00000054309
Cpsf4	33.1812	-0.273331	0.28665	-0.953535	0.340319		ENSMUSG00000029625
Cpsf4l	0.0734165	1.21691	7.6338	0.15941	0.873346		ENSMUSG00000018727
Cpsf6	98.6673	-0.464215	0.239164	-1.94099	0.0522591	0.393763	ENSMUSG00000055531
Cpsf7	44.4876	0.0230724	0.243478	0.0947618	0.924504	0.988467	ENSMUSG00000034820
Cpt1a	37.2546	0.939463	0.282936	3.32041	0.000898849		ENSMUSG00000024900
Cpt1b	0.766819	-1.2087	1.56635	-0.771665	0.440313		ENSMUSG00000078937
Cpt1c	1.0475	0.558321	1.62952	0.34263	0.731877		ENSMUSG00000007783
Cpt2	12.906	-0.0750617	0.440641	-0.170346	0.864738		ENSMUSG00000028607
Cptp	6.94948	-0.203835	0.67317	-0.302798	0.762044		ENSMUSG00000029073
Cpvl	0.00581853	0	7.6338	0	1		ENSMUSG00000052955
Cpxm1	0.213839	0	2.78188	0	1		ENSMUSG00000027408
Cpxm2	0.0389681	0	7.6338	0	1		ENSMUSG00000030862
Cpz	0.0209958	0	7.6338	0	1		ENSMUSG00000036596
Cr1l	94.5118	-0.0145054	0.176732	-0.0820756	0.934587	0.989369	ENSMUSG00000016481
Cr2	1.94479	-0.0687006	1.3492	-0.0509194	0.95939		ENSMUSG00000026616
Crabp1	0.0243708	0	7.6338	0	1		ENSMUSG00000032291
Crabp2	0.320764	1.21693	2.54095	0.478929	0.631989		ENSMUSG00000004885
Cracr2a	2.59865	-0.92284	1.26263	-0.730886	0.464849		ENSMUSG00000061414
Cracr2b	19.9409	0.0534008	0.384467	0.138896	0.889533		ENSMUSG00000048200
Cradd	19.7086	0.495477	0.340966	1.45316	0.14618		ENSMUSG00000045867
Cramp1l	23.298	-0.407875	0.324995	-1.25502	0.209472
Crat	32.0102	-0.174696	0.318518	-0.548464	0.583373		ENSMUSG00000026853
Crb1	0						ENSMUSG00000063681
Crb2	0.217232	1.21693	2.70457	0.449954	0.652743		ENSMUSG00000035403
Crb3	0.148132	0	5.30279	0	1		ENSMUSG00000044279
Crbn	35.9007	0.303763	0.247967	1.22501	0.220571		ENSMUSG00000005362
Crcp	24.841	-0.186732	0.3762	-0.496364	0.619638		ENSMUSG00000025532
Creb1	83.0128	0.046867	0.193717	0.241936	0.80883	0.963195	ENSMUSG00000025958
Creb3	38.7577	-0.0548913	0.289956	-0.189309	0.849851	0.974473	ENSMUSG00000028466
Creb3l1	3.98775	0.290764	0.673808	0.431524	0.666088		ENSMUSG00000027230
Creb3l2	22.542	-0.288759	0.389746	-0.74089	0.45876		ENSMUSG00000038648
Creb3l3	0.965258	0.89477	1.18441	0.755458	0.449974		ENSMUSG00000035041
Creb3l4	0.102333	1.21692	5.44684	0.223417	0.823211		ENSMUSG00000027938
Creb5	47.7738	0.156328	0.274675	0.569138	0.569263	0.889088	ENSMUSG00000053007
Crebbp	125.211	0.065901	0.150164	0.43886	0.660763	0.919081	ENSMUSG00000022521
Crebl2	11.7066	0.077995	0.439092	0.177628	0.859015		ENSMUSG00000032652
Crebrf	108.849	-0.241388	0.222025	-1.08721	0.276945	0.72224	ENSMUSG00000048249
Crebzf	42.4885	-0.223391	0.308788	-0.723445	0.469407	0.848639	ENSMUSG00000051451
Creg1	443.604	-0.00507118	0.124447	-0.0407497	0.967495	0.996311	ENSMUSG00000040713
Creg2	2.34681	2.12931	0.925263	2.30131	0.0213743		ENSMUSG00000050967
Creld1	11.3115	-0.510372	0.581167	-0.878184	0.379844		ENSMUSG00000030284
Creld2	41.4352	-0.462637	0.484223	-0.955421	0.339365	0.775086	ENSMUSG00000023272
Crem	11.8834	-0.826832	0.541235	-1.52768	0.126593		ENSMUSG00000063889
Crhr2	0						ENSMUSG00000003476
Crim1	39.2104	0.289	0.339345	0.851642	0.394413	0.808972	ENSMUSG00000024074
Crip1	1069.74	0.117021	0.407004	0.287517	0.773716	0.95737	ENSMUSG00000006360
Crip2	3.49388	-0.721739	0.846015	-0.853105	0.393601		ENSMUSG00000006356
Crip3	0.0166284	0	7.6338	0	1		ENSMUSG00000023968
Cript	105.53	0.0593585	0.207646	0.285864	0.774982	0.95737	ENSMUSG00000024146
Crispld1	0.0214124	0	7.6338	0	1		ENSMUSG00000025776
Crispld2	0.801844	0.560531	1.7254	0.324871	0.745279		ENSMUSG00000031825
Crk	86.2482	-0.0814982	0.179043	-0.455189	0.648974	0.915527	ENSMUSG00000017776
Crkl	35.6268	-0.144835	0.264135	-0.548336	0.583461		ENSMUSG00000006134
Crlf1	0.174937	-0.141686	3.56471	-0.0397467	0.968295		ENSMUSG00000007888
Crlf2	213.358	0.13407	0.204192	0.656589	0.511445	0.86488	ENSMUSG00000033467
Crlf3	197.593	-0.0225576	0.161799	-0.139418	0.88912	0.983071	ENSMUSG00000017561
Crls1	27.841	-0.151134	0.335044	-0.451087	0.651927		ENSMUSG00000027357
Crmp1	0.451044	1.51104	1.76457	0.856319	0.391822		ENSMUSG00000029121
Crnde	2.03833	-1.97358	1.29584	-1.52301	0.127757		ENSMUSG00000031736
Crnkl1	41.4088	0.409626	0.261027	1.56929	0.116581	0.548071	ENSMUSG00000001767
Crocc	2.84357	0.433437	0.994438	0.435862	0.662937		ENSMUSG00000040860
Crocc2	0.0393347	0	7.6338	0	1		ENSMUSG00000084989
Crot	49.1645	0.536659	0.233983	2.29358	0.0218144	0.284603	ENSMUSG00000003623
Crppa	1.50329	0.794042	1.25549	0.632455	0.52709		ENSMUSG00000043153
Crtac1	0.16486	-0.584473	4.56127	-0.128138	0.89804		ENSMUSG00000042401
Crtam	0.730331	0.860007	1.36061	0.632074	0.527338		ENSMUSG00000032021
Crtap	34.6033	-0.303739	0.314524	-0.965708	0.33419		ENSMUSG00000032431
Crtc1	6.42577	0.610173	0.566216	1.07763	0.281197		ENSMUSG00000003575
Crtc2	17.0679	-0.0542956	0.4152	-0.13077	0.895958		ENSMUSG00000027936
Crtc3	59.6694	-0.159996	0.243326	-0.657536	0.510836	0.864157	ENSMUSG00000030527
Cry1	6.16864	-0.189379	0.773298	-0.244897	0.806536		ENSMUSG00000020038
Cry2	7.11922	-0.626265	0.748913	-0.836232	0.403024		ENSMUSG00000068742
Cryab	37.7256	-1.73698	0.785888	-2.21022	0.0270902		ENSMUSG00000032060
Cryba1	0.287821	3.00263	2.76158	1.08729	0.27691		ENSMUSG00000000724
Cryba4	28.524	0.235138	0.330633	0.711175	0.476976		ENSMUSG00000066975
Crybb1	67.6326	0.648909	0.385949	1.68133	0.0926981	0.500831	ENSMUSG00000029343
Crybb3	0.222526	2.30969	3.74455	0.616813	0.537358		ENSMUSG00000029352
Crybg1	12.3643	0.966741	0.555083	1.74162	0.0815758		ENSMUSG00000019866
Crybg2	0.392463	2.95419	2.02897	1.45601	0.14539		ENSMUSG00000012123
Crybg3	41.6313	0.235981	0.29166	0.809097	0.418459	0.822412	ENSMUSG00000022723
Crygn	0.861085	0	1.70203	0	1		ENSMUSG00000038135
Cryl1	70.5472	-0.0846313	0.208491	-0.405923	0.684799	0.929165	ENSMUSG00000021947
Crym	4.48241	-0.635408	0.862757	-0.736486	0.461435		ENSMUSG00000030905
Cryz	8.46212	-0.931218	0.664229	-1.40195	0.160929		ENSMUSG00000028199
Cryzl1	30.0813	0.312891	0.256858	1.21815	0.223168		ENSMUSG00000058240
Cryzl2	18.1148	-1.15869	0.535624	-2.16325	0.0305217		ENSMUSG00000033488
Cs	48.6076	0.0127023	0.232764	0.0545714	0.95648	0.994923	ENSMUSG00000005683
Csad	40.8057	-0.52436	0.323855	-1.61912	0.105421	0.529915	ENSMUSG00000023044
Csdc2	1.96301	-1.72637	1.32133	-1.30655	0.191367		ENSMUSG00000042109
Csde1	206.527	0.0129585	0.138191	0.0937723	0.92529	0.988467	ENSMUSG00000068823
Cse1l	37.3273	0.298916	0.276625	1.08058	0.279883		ENSMUSG00000002718
Csf1	10.0524	0.66181	0.497352	1.33067	0.183299		ENSMUSG00000014599
Csf1r	1962.05	-0.403208	0.152223	-2.64881	0.00807764	0.184001	ENSMUSG00000024621
Csf2	0.0622305	1.2169	7.6338	0.15941	0.873346		ENSMUSG00000018916
Csf2ra	176.233	-0.577745	0.247471	-2.33459	0.0195646	0.270273	ENSMUSG00000059326
Csf2rb	94.2844	0.145085	0.257098	0.564319	0.572537	0.890603	ENSMUSG00000071713
Csf2rb2	19.384	-0.366714	0.480579	-0.763067	0.445423		ENSMUSG00000071714
Csf3r	81.8859	-0.0487093	0.217275	-0.224182	0.822616	0.967389	ENSMUSG00000028859
Csgalnact1	1.32305	-0.453978	1.4428	-0.314651	0.753026		ENSMUSG00000036356
Csgalnact2	44.1271	0.278751	0.233683	1.19286	0.232924	0.686784	ENSMUSG00000042042
Csk	161.464	0.0896725	0.147577	0.607634	0.54343	0.878039	ENSMUSG00000032312
Csmd1	0.106529	1.21691	6.08184	0.20009	0.84141		ENSMUSG00000060924
Csmd2	0.179472	1.21693	2.75847	0.441163	0.659095		ENSMUSG00000028804
Csmd3	17.0208	0.18079	0.71759	0.251941	0.801087		ENSMUSG00000022311
Csnk1a1	235.946	-0.0775751	0.120408	-0.644269	0.519401	0.868545	ENSMUSG00000024576
Csnk1d	62.3813	0.19791	0.230754	0.857667	0.391076	0.807791	ENSMUSG00000025162
Csnk1e	129.287	0.465813	0.174831	2.66436	0.00771351	0.18184	ENSMUSG00000022433
Csnk1g1	30.7026	-0.279342	0.299792	-0.931787	0.351447		ENSMUSG00000032384
Csnk1g2	66.5946	0.197606	0.194018	1.0185	0.308442	0.749845	ENSMUSG00000003345
Csnk1g3	56.6354	0.136453	0.202193	0.674865	0.499762	0.858228	ENSMUSG00000073563
Csnk2a1	146.304	0.0404012	0.154983	0.260681	0.794338	0.960548	ENSMUSG00000074698
Csnk2a2	91.3268	0.0293125	0.18738	0.156433	0.875691	0.980194	ENSMUSG00000046707
Csnk2b	90.4053	0.265563	0.20627	1.28746	0.197936	0.653039	ENSMUSG00000024387
Cspg4	0.38339	1.78971	1.94219	0.921489	0.356795		ENSMUSG00000032911
Cspg5	14.5819	-0.81038	0.534846	-1.51516	0.129731		ENSMUSG00000032482
Cspp1	46.8013	-0.0384223	0.272808	-0.14084	0.887996	0.982947	ENSMUSG00000056763
Csprs	16.2773	0.912446	0.3959	2.30474	0.0211812		ENSMUSG00000062783
Csrnp1	9.7779	-0.350828	0.573518	-0.611711	0.540729		ENSMUSG00000032515
Csrnp2	2.10723	0.212082	0.932136	0.227523	0.820017		ENSMUSG00000044636
Csrnp3	0.449988	-0.3616	1.72034	-0.21019	0.833519		ENSMUSG00000044647
Csrp1	25.382	-0.23899	0.418656	-0.57085	0.568101		ENSMUSG00000026421
Csrp2	10.1929	-0.682806	0.866311	-0.788176	0.430594		ENSMUSG00000020186
Csrp3	0						ENSMUSG00000030470
Cst3	14584.4	-0.147406	0.161676	-0.911739	0.361906	0.796219	ENSMUSG00000027447
Cst6	0.169256	0	3.60244	0	1		ENSMUSG00000024846
Cst7	8.70146	0.240233	0.689766	0.348282	0.727629		ENSMUSG00000068129
Csta2	0.0419654	0	7.6338	0	1		ENSMUSG00000095620
Csta3	0.0232741	0	7.6338	0	1		ENSMUSG00000094733
Cstad	0.609026	-0.028885	1.61993	-0.017831	0.985774		ENSMUSG00000047363
Cstb	256.94	0.195021	0.209867	0.92926	0.352755	0.788847	ENSMUSG00000005054
Cstdc4	1.73559	-3.0122	2.65994	-1.13243	0.257455		ENSMUSG00000079597
Cstdc5	0.150724	0	7.6338	0	1		ENSMUSG00000071561
Cstf1	18.0963	-0.747171	0.427341	-1.74842	0.0803916		ENSMUSG00000027498
Cstf2	14.7747	-0.0977889	0.390351	-0.250515	0.802189		ENSMUSG00000031256
Cstf2t	30.1284	0.0125971	0.287492	0.043817	0.96505		ENSMUSG00000053536
Cstf3	28.8453	0.339558	0.299676	1.13308	0.25718		ENSMUSG00000027176
CT009536.1	0.943909	-0.0513261	1.39158	-0.0368834	0.970578
Ctbp1	80.6289	-0.354702	0.21353	-1.66113	0.0966869	0.509882	ENSMUSG00000037373
Ctbp2	52.2087	-0.0723548	0.249246	-0.290295	0.77159	0.95737	ENSMUSG00000030970
Ctbs	64.0438	0.107944	0.205794	0.524525	0.599913	0.899113	ENSMUSG00000028189
Ctc1	50.1361	-0.205495	0.252393	-0.814186	0.415538	0.819716	ENSMUSG00000020898
Ctcf	128.213	0.070427	0.162558	0.433243	0.664838	0.921676	ENSMUSG00000005698
Ctdnep1	89.7236	-0.280992	0.198929	-1.41252	0.157796	0.604038	ENSMUSG00000018559
Ctdp1	21.8057	0.281466	0.345951	0.813601	0.415874		ENSMUSG00000033323
Ctdsp1	53.6461	0.118372	0.269204	0.439709	0.660148	0.91904	ENSMUSG00000026176
Ctdsp2	91.0616	-0.137729	0.195191	-0.705614	0.480428	0.854708	ENSMUSG00000078429
Ctdspl	8.66932	-0.29054	0.680944	-0.426672	0.669619		ENSMUSG00000047409
Ctdspl2	55.0672	0.316086	0.22596	1.39886	0.161855	0.611223	ENSMUSG00000033411
Ctf1	0.232172	1.21693	3.07882	0.395259	0.692652		ENSMUSG00000042340
Ctf2	0.0043662	0	7.6338	0	1		ENSMUSG00000060034
Cth	0.592796	1.00044	1.61335	0.620102	0.535191		ENSMUSG00000028179
Cthrc1	0.708376	-0.464898	1.51789	-0.30628	0.759391		ENSMUSG00000054196
Ctif	3.50694	-0.192419	0.955769	-0.201324	0.840445		ENSMUSG00000052928
Ctla2a	10.2565	0.406553	0.768407	0.529085	0.596746		ENSMUSG00000044258
Ctla2b	99.8372	0.171512	0.267438	0.641314	0.521319	0.869838	ENSMUSG00000074874
Ctla4	0.591267	0.197707	1.92519	0.102695	0.918205		ENSMUSG00000026011
Ctnna1	118.463	0.0815172	0.167184	0.48759	0.62584	0.907035	ENSMUSG00000037815
Ctnna2	0.427347	2.14412	1.83018	1.17154	0.241383		ENSMUSG00000063063
Ctnna3	0.110508	3.33497	7.62113	0.437595	0.66168		ENSMUSG00000060843
Ctnnal1	6.21228	1.51996	0.528829	2.87419	0.00405065		ENSMUSG00000038816
Ctnnb1	111.535	-0.20844	0.160894	-1.29551	0.195144	0.650574	ENSMUSG00000006932
Ctnnbip1	49.3773	0.069898	0.251979	0.277396	0.781476	0.958367	ENSMUSG00000028988
Ctnnbl1	34.9347	-0.0840177	0.271661	-0.309274	0.757113		ENSMUSG00000027649
Ctnnd1	104.454	0.335569	0.20776	1.61518	0.106272	0.529915	ENSMUSG00000034101
Ctnnd2	20.5021	-0.431019	0.426444	-1.01073	0.312146		ENSMUSG00000022240
Ctns	36.5927	-0.243288	0.285863	-0.851068	0.394732		ENSMUSG00000005949
Ctps	4.25012	0.374584	0.675399	0.554611	0.57916
Ctps2	27.8203	-0.290635	0.32062	-0.906477	0.364683		ENSMUSG00000031360
Ctr9	40.565	-0.435919	0.283097	-1.53982	0.123603	0.560123	ENSMUSG00000005609
Ctrl	0.149136	1.21692	4.81646	0.25266	0.800531		ENSMUSG00000031896
Ctsa	528.46	-0.417601	0.124221	-3.36177	0.000774447	0.0481259	ENSMUSG00000017760
Ctsb	2809.59	-0.245643	0.135372	-1.81458	0.0695891	0.450249	ENSMUSG00000021939
Ctsc	1695.91	-0.479894	0.118095	-4.06362	4.83171e-05	0.0121098	ENSMUSG00000030560
Ctsd	2004.84	-0.0344323	0.134555	-0.255898	0.798029	0.961862	ENSMUSG00000007891
Ctse	7.57734	1.79547	0.535816	3.3509	0.000805484		ENSMUSG00000004552
Ctsf	74.438	-0.19461	0.250196	-0.77783	0.436669	0.834502	ENSMUSG00000083282
Ctsg	11.0849	0	4.21527	0	1		ENSMUSG00000040314
Ctsh	1111.29	-0.0147626	0.131208	-0.112512	0.910417	0.987186	ENSMUSG00000032359
Ctsk	0.571496	0.707738	1.53753	0.460307	0.645296		ENSMUSG00000028111
Ctsl	515.448	-0.0206748	0.186666	-0.110759	0.911808	0.987543	ENSMUSG00000021477
Ctso	66.7256	-0.291798	0.237032	-1.23105	0.218305	0.673731	ENSMUSG00000028015
Ctss	5888.01	0.265381	0.154897	1.71327	0.0866628	0.491295	ENSMUSG00000038642
Ctsw	5.73492	-0.0507521	0.794361	-0.0638904	0.949057		ENSMUSG00000024910
Ctsz	1304.95	0.035263	0.154386	0.228408	0.819329	0.966597	ENSMUSG00000016256
Cttn	1.22973	0.0713167	1.05596	0.0675376	0.946154		ENSMUSG00000031078
Cttnbp2	1.52719	-0.638063	1.26168	-0.505727	0.613049		ENSMUSG00000000416
Cttnbp2nl	239.98	0.0384757	0.158295	0.243063	0.807957	0.963195	ENSMUSG00000062127
Ctu1	8.17063	0.566456	0.547124	1.03533	0.300513		ENSMUSG00000038888
Ctu2	15.3824	0.265295	0.422564	0.627823	0.53012		ENSMUSG00000049482
Ctxn1	1.45589	-2.21339	1.34309	-1.64799	0.099355		ENSMUSG00000048644
Ctxn2	0.104768	0	7.6338	0	1		ENSMUSG00000074872
Ctxn3	0.483488	0.520845	1.76526	0.295053	0.767954		ENSMUSG00000069372
Cubn	0.0545433	0	7.6338	0	1		ENSMUSG00000026726
Cuedc1	4.95774	0.411567	0.803924	0.511948	0.608688		ENSMUSG00000018378
Cuedc1	4.95774	0.411567	0.803924	0.511948	0.608688		ENSMUSG00000018378
Cuedc2	112.077	0.105663	0.200659	0.526582	0.598484	0.898247	ENSMUSG00000036748
Cul1	122.437	0.243354	0.15767	1.54344	0.122725	0.558715	ENSMUSG00000029686
Cul2	30.5226	0.123093	0.29093	0.423101	0.672222		ENSMUSG00000024231
Cul3	120.7	-0.0725489	0.156394	-0.463886	0.64273	0.913753	ENSMUSG00000004364
Cul4a	24.9861	0.403485	0.277208	1.45553	0.145522		ENSMUSG00000031446
Cul4b	18.8533	0.934745	0.359473	2.60032	0.0093137		ENSMUSG00000031095
Cul5	55.0368	0.21532	0.240516	0.895241	0.370658	0.799566	ENSMUSG00000032030
Cul7	4.39074	-0.632608	0.925389	-0.683613	0.494219		ENSMUSG00000038545
Cul9	14.7444	-0.852832	0.546463	-1.56064	0.118609		ENSMUSG00000040327
Cuta	154.775	-0.203425	0.187337	-1.08588	0.277533	0.722741	ENSMUSG00000024194
Cutal	0.010994	0	7.6338	0	1		ENSMUSG00000026870
Cutc	16.7921	0.0285537	0.369825	0.0772087	0.938458		ENSMUSG00000025193
Cux1	85.317	-0.0200248	0.236571	-0.0846459	0.932543	0.989369	ENSMUSG00000029705
Cux2	1.13357	0.10342	1.35287	0.0764451	0.939065		ENSMUSG00000042589
Cuzd1	0						ENSMUSG00000040205
Cwc15	178.306	0.212448	0.155033	1.37034	0.17058	0.61866	ENSMUSG00000004096
Cwc22	32.4096	0.365225	0.304028	1.20128	0.229641		ENSMUSG00000027014
Cwc25	38.3838	0.657781	0.258952	2.54017	0.0110799	0.214555	ENSMUSG00000018541
Cwc27	25.9363	0.0415168	0.305468	0.135912	0.891891		ENSMUSG00000021715
Cwf19l1	7.21233	-0.040638	0.583158	-0.0696861	0.944444		ENSMUSG00000025200
Cwf19l2	78.2193	-0.134823	0.208211	-0.64753	0.517289	0.867712	ENSMUSG00000025898
Cwh43	0						ENSMUSG00000029154
Cx3cl1	0.750165	-0.611626	1.4389	-0.425065	0.67079		ENSMUSG00000031778
Cx3cr1	2373.91	-0.122844	0.17402	-0.705919	0.480238	0.854708	ENSMUSG00000052336
Cxadr	0.419964	3.7045	2.42882	1.52523	0.127202		ENSMUSG00000022865
Cxcl1	1.51873	-3.28698	1.76302	-1.8644	0.0622652		ENSMUSG00000029380
Cxcl10	65.4699	-1.8476	0.903676	-2.04454	0.0409007	0.363145	ENSMUSG00000034855
Cxcl12	1.91574	-0.55621	1.14174	-0.48716	0.626145		ENSMUSG00000061353
Cxcl13	176.526	0.0239791	1.04836	0.0228729	0.981752	0.997526	ENSMUSG00000023078
Cxcl14	68.858	-0.895587	0.340723	-2.62849	0.00857651	0.18649	ENSMUSG00000021508
Cxcl16	361.344	-0.150134	0.233472	-0.643048	0.520193	0.868569	ENSMUSG00000018920
Cxcl2	29.7869	-2.83583	1.1164	-2.54015	0.0110806		ENSMUSG00000058427
Cxcl5	0.132124	0	5.58039	0	1		ENSMUSG00000029371
Cxcl9	84.5408	-2.27439	1.42003	-1.60165	0.109232	0.535616	ENSMUSG00000029417
Cxcr1	0						ENSMUSG00000048480
Cxcr2	2.52754	0.402724	1.62871	0.247265	0.804703		ENSMUSG00000026180
Cxcr3	20.6977	-0.882272	0.490194	-1.79984	0.0718858		ENSMUSG00000050232
Cxcr4	43.8749	0.0179143	0.357269	0.0501423	0.960009	0.996311	ENSMUSG00000045382
Cxcr5	0.154325	1.21692	4.63124	0.262764	0.792732		ENSMUSG00000047880
Cxcr6	6.25269	-0.142162	0.778016	-0.182723	0.855015		ENSMUSG00000048521
Cxxc1	26.017	0.149572	0.322556	0.463709	0.642856		ENSMUSG00000024560
Cxxc4	0.644084	1.45439	1.69732	0.856873	0.391515		ENSMUSG00000044365
Cxxc5	55.7229	-0.10978	0.325636	-0.337124	0.736023	0.945201	ENSMUSG00000046668
Cyb561	0.371035	2.8517	2.22954	1.27905	0.200879		ENSMUSG00000019590
Cyb561a3	28.4025	0.343357	0.296991	1.15612	0.247633		ENSMUSG00000034445
Cyb561d1	12.0861	0.565282	0.455433	1.2412	0.214533		ENSMUSG00000048796
Cyb561d2	31.7389	-0.0124103	0.309634	-0.0400805	0.968029		ENSMUSG00000037190
Cyb5a	251.131	-0.363737	0.165378	-2.19943	0.0278473	0.313496	ENSMUSG00000024646
Cyb5b	30.8519	0.00837395	0.290103	0.0288654	0.976972		ENSMUSG00000031924
Cyb5d1	1.06854	-1.03986	1.413	-0.735924	0.461777		ENSMUSG00000044795
Cyb5d2	13.9268	-0.427913	0.484034	-0.884054	0.376667		ENSMUSG00000057778
Cyb5r1	89.7608	-0.729229	0.222171	-3.28228	0.00102971	0.0527802	ENSMUSG00000026456
Cyb5r2	0.0451073	1.2169	7.6338	0.15941	0.873346		ENSMUSG00000048065
Cyb5r3	44.7624	-0.235226	0.269297	-0.873481	0.382401	0.803891	ENSMUSG00000018042
Cyb5r4	53.6297	0.00427188	0.24849	0.0171914	0.986284	0.997727	ENSMUSG00000032872
Cyb5r4	53.6297	0.00427188	0.24849	0.0171914	0.986284	0.997727	ENSMUSG00000032872
Cyb5rl	4.42129	1.43392	0.636195	2.2539	0.0242024		ENSMUSG00000028621
Cyba	1832.22	-0.0324015	0.158698	-0.20417	0.83822	0.970485	ENSMUSG00000006519
Cybb	1001.72	-0.000827005	0.145192	-0.00569594	0.995455	0.998443	ENSMUSG00000015340
Cybc1	117.642	-0.36449	0.285553	-1.27644	0.201802	0.656855	ENSMUSG00000039294
Cybrd1	0.361458	1.43075	2.00315	0.714252	0.475071		ENSMUSG00000027015
Cyc1	90.3708	0.140117	0.210395	0.665971	0.50543	0.860821	ENSMUSG00000022551
Cycs	128.55	0.0223162	0.27314	0.0817027	0.934883	0.989369	ENSMUSG00000063694
Cyct	0						ENSMUSG00000056436
Cyfip1	467.363	-0.170974	0.129943	-1.31577	0.188253	0.641247	ENSMUSG00000030447
Cyfip2	17.1757	1.54488	0.568631	2.71684	0.00659089		ENSMUSG00000020340
Cygb	0.365804	3.70357	2.34934	1.57643	0.114927		ENSMUSG00000020810
Cyhr1	63.7313	-0.438319	0.247023	-1.7744	0.0759965	0.46894
Cyld	73.6174	0.0458088	0.205891	0.22249	0.823932	0.967389	ENSMUSG00000036712
Cym	0						ENSMUSG00000046213
Cyp11a1	0.0168125	0	7.6338	0	1		ENSMUSG00000032323
Cyp17a1	0						ENSMUSG00000003555
Cyp1b1	0.500992	2.21887	1.89571	1.17047	0.241811		ENSMUSG00000024087
Cyp20a1	52.8415	-0.619626	0.249966	-2.47884	0.013181	0.235086	ENSMUSG00000049439
Cyp26b1	0.575434	-0.824756	1.58633	-0.519914	0.603124		ENSMUSG00000063415
Cyp27a1	60.7789	-0.692936	0.316736	-2.18774	0.0286885	0.317708	ENSMUSG00000026170
Cyp2ab1	0.731599	0	1.85878	0	1		ENSMUSG00000022818
Cyp2d22	4.32759	-0.0381624	0.752916	-0.0506861	0.959576		ENSMUSG00000061740
Cyp2e1	0.0170462	0	7.6338	0	1		ENSMUSG00000025479
Cyp2f2	0						ENSMUSG00000052974
Cyp2j12	0.289655	0.467704	2.44801	0.191054	0.848483		ENSMUSG00000081225
Cyp2j6	6.68725	-0.1007	0.654898	-0.153765	0.877795		ENSMUSG00000052914
Cyp2j8	0						ENSMUSG00000082932
Cyp2j9	3.38351	-1.42425	1.17729	-1.20977	0.226368		ENSMUSG00000015224
Cyp2r1	6.16201	-0.266622	0.690426	-0.38617	0.699371		ENSMUSG00000030670
Cyp2s1	0.191904	-0.172535	3.20129	-0.0538956	0.957018		ENSMUSG00000040703
Cyp2u1	1.15512	0.307657	1.25951	0.244268	0.807023		ENSMUSG00000027983
Cyp39a1	1.33345	1.90391	1.26041	1.51055	0.130903		ENSMUSG00000023963
Cyp3a13	0.0492387	1.2169	7.6338	0.15941	0.873346		ENSMUSG00000029727
Cyp46a1	1.6986	0.862594	1.02775	0.839305	0.401298		ENSMUSG00000021259
Cyp4f13	28.2653	0.113278	0.315137	0.359457	0.719253		ENSMUSG00000024055
Cyp4f14	0.762985	-0.789306	1.44002	-0.548121	0.583609		ENSMUSG00000024292
Cyp4f15	2.18747	-0.353071	1.18997	-0.296706	0.766691		ENSMUSG00000073424
Cyp4f16	29.2349	0.0790795	0.405519	0.195008	0.845387		ENSMUSG00000048440
Cyp4f17	1.4073	-1.18408	1.41245	-0.838317	0.401852		ENSMUSG00000091586
Cyp4f18	79.1774	0.651455	0.31583	2.06268	0.0391433	0.362426	ENSMUSG00000003484
Cyp4v3	45.3751	0.292112	0.228695	1.2773	0.201496	0.656311	ENSMUSG00000079057
Cyp4x1	0.0649296	0	7.6338	0	1		ENSMUSG00000047155
Cyp51	48.3548	-0.781986	0.330539	-2.36579	0.0179915	0.262809	ENSMUSG00000001467
Cyp7b1	1.39266	-0.275527	1.12859	-0.244134	0.807127		ENSMUSG00000039519
Cyren	29.3408	-0.122505	0.371814	-0.329478	0.741794		ENSMUSG00000046806
Cys1	0.13081	0	4.3974	0	1		ENSMUSG00000062563
Cysltr1	173.83	-0.227705	0.165555	-1.3754	0.169007	0.615582	ENSMUSG00000052821
Cysltr2	2.73485	0.713782	0.732544	0.974388	0.329864		ENSMUSG00000033470
Cystm1	7.11699	-1.39092	0.720084	-1.93161	0.0534072		ENSMUSG00000046727
Cyth1	51.1048	0.140532	0.265847	0.528619	0.59707	0.897287	ENSMUSG00000017132
Cyth2	37.8536	-0.125419	0.252387	-0.496932	0.619237		ENSMUSG00000003269
Cyth3	55.7077	0.198853	0.245283	0.810708	0.417534	0.82127	ENSMUSG00000018001
Cyth4	503.688	-0.299757	0.135251	-2.21631	0.0266704	0.311617	ENSMUSG00000018008
Cytip	72.8114	0.263502	0.528741	0.498358	0.618232	0.906906	ENSMUSG00000026832
Cyyr1	0.0109993	0	7.6338	0	1		ENSMUSG00000041134
Czib	39.1184	-0.644909	0.305387	-2.11178	0.0347057	0.350145	ENSMUSG00000028608
D030025P21Rik	0						ENSMUSG00000092130
D030028A08Rik	7.05763	0.18808	0.625096	0.300882	0.763504		ENSMUSG00000078700
D030034A15Rik	0						ENSMUSG00000111055
D030040B21Rik	0.0143997	0	7.6338	0	1		ENSMUSG00000097744
D030046N08Rik	0.0493784	1.2169	7.6338	0.15941	0.873346		ENSMUSG00000089760
D030047H15Rik	0.148548	0.437654	5.31829	0.0822922	0.934414		ENSMUSG00000085886
D030051J21Rik	0.679354	1.91158	1.31351	1.45532	0.14558		ENSMUSG00000114853
D030055H07Rik	0.259649	-0.0590263	2.69202	-0.0219264	0.982507		ENSMUSG00000086296
D030056L22Rik	22.9167	-0.368292	0.371764	-0.990661	0.321851		ENSMUSG00000047044
D030068K23Rik	0.0763706	1.2169	7.6338	0.15941	0.873346		ENSMUSG00000097393
D10Wsu102e	23.0379	-0.120611	0.347977	-0.346606	0.728887
D11Wsu47e	6.78713	-0.494363	0.748317	-0.660632	0.508848		ENSMUSG00000041623
D130017N08Rik	2.76292	-0.880077	1.14287	-0.770058	0.441266		ENSMUSG00000097287
D130020L05Rik	2.85664	0.191932	0.784895	0.244533	0.806818		ENSMUSG00000097121
D130040H23Rik	6.68947	0.715999	0.577144	1.24059	0.214757		ENSMUSG00000079038
D130043K22Rik	0.0423225	1.2169	7.6338	0.15941	0.873346		ENSMUSG00000006711
D130058E05Rik	0.0559987	0	7.6338	0	1		ENSMUSG00000092627
D130062J10Rik	7.28921	-0.136036	0.639861	-0.212602	0.831637		ENSMUSG00000114598
D16Ertd472e	16.6313	0.0227964	0.365803	0.0623188	0.950309		ENSMUSG00000022864
D17H6S53E	13.007	-0.523639	0.562484	-0.930941	0.351884		ENSMUSG00000043311
D1Ertd622e	74.5963	-0.0212874	0.219539	-0.096964	0.922755	0.988467
D230022J07Rik	2.03019	-1.49164	1.23778	-1.20509	0.228167		ENSMUSG00000087176
D230025D16Rik	13.5592	0.205824	0.414876	0.496111	0.619816
D2hgdh	8.29986	-0.388127	0.606757	-0.639676	0.522384		ENSMUSG00000073609
D330023K18Rik	24.2216	-0.824982	0.414005	-1.99269	0.0462959		ENSMUSG00000087269
D330037F02Rik	0						ENSMUSG00000111398
D330041H03Rik	4.17689	0.313762	0.735299	0.426714	0.669588		ENSMUSG00000073437
D330050G23Rik	1.02147	1.31464	1.32419	0.992786	0.320814		ENSMUSG00000085316
D330050I16Rik	3.23589	-1.08838	1.08857	-0.999824	0.317396		ENSMUSG00000117959
D3Ertd751e	21.3341	-0.11904	0.359574	-0.331059	0.7406		ENSMUSG00000025766
D430001F17Rik	0						ENSMUSG00000087190
D430018E03Rik	0.565655	0.909355	1.5958	0.569844	0.568784		ENSMUSG00000097559
D430019H16Rik	0.084464	1.21691	6.68132	0.182136	0.855476		ENSMUSG00000094910
D430020J02Rik	1.48722	-1.28197	1.3584	-0.943735	0.345305		ENSMUSG00000112980
D430040D24Rik	4.04602	-0.0697232	0.772293	-0.0902808	0.928064		ENSMUSG00000087589
D430041D05Rik	0.157361	0	5.20884	0	1		ENSMUSG00000068373
D430042O09Rik	27.9461	-0.0423601	0.319488	-0.132588	0.89452
D530033B14Rik	0.0210713	0	7.6338	0	1		ENSMUSG00000108332
D5Ertd579e	46.5613	0.034144	0.268736	0.127054	0.898898	0.986467	ENSMUSG00000029190
D5Ertd605e	8.46456	0.641409	0.586633	1.09337	0.27423		ENSMUSG00000106820
D5Ertd615e	0						ENSMUSG00000029092
D630003M21Rik	0.582225	2.14633	1.78718	1.20096	0.229768		ENSMUSG00000037813
D630008O14Rik	0.124421	0.621048	4.98882	0.124488	0.900929		ENSMUSG00000054006
D630023F18Rik	0.287925	2.28031	2.73962	0.832348	0.405213		ENSMUSG00000044816
D630024D03Rik	0.0184787	0	7.6338	0	1		ENSMUSG00000085772
D630029K05Rik	0.0150075	0	7.6338	0	1		ENSMUSG00000031294
D630033O11Rik	0.281755	0.106348	2.22027	0.0478988	0.961797		ENSMUSG00000095385
D630036H23Rik	0.456515	-0.491773	1.64468	-0.299008	0.764934		ENSMUSG00000091007
D630039A03Rik	0.0879508	1.2169	7.6338	0.15941	0.873346		ENSMUSG00000052117
D630044L22Rik	0.0313886	0	7.6338	0	1		ENSMUSG00000097405
D630045J12Rik	1.0603	0.792009	1.42811	0.554587	0.579177		ENSMUSG00000063455
D6Ertd527e	0.0913542	0	7.6338	0	1		ENSMUSG00000090891
D6Wsu163e	21.4918	-0.00412505	0.331881	-0.0124293	0.990083		ENSMUSG00000030347
D730003I15Rik	35.2931	-0.682357	0.345963	-1.97234	0.0485707		ENSMUSG00000073478
D730003K21Rik	0						ENSMUSG00000110752
D730045A05Rik	0						ENSMUSG00000090263
D730045B01Rik	0.923942	0	1.68602	0	1		ENSMUSG00000054622
D7Ertd128e	1.2566	0.964034	1.03166	0.934445	0.350074		ENSMUSG00000100029
D7Ertd443e	1.84019	0.784261	0.900874	0.870556	0.383997		ENSMUSG00000030994
D830024N08Rik	2.10168	0.117787	1.21259	0.0971363	0.922618		ENSMUSG00000110580
D830025C05Rik	7.05196	0.485755	0.642651	0.755861	0.449732		ENSMUSG00000043794
D830030K20Rik	1.44815	-0.903635	1.40376	-0.643724	0.519754		ENSMUSG00000096039
D830035M03Rik	1.10707	-0.58612	1.33538	-0.438917	0.660721		ENSMUSG00000111828
D830039M14Rik	0.0267572	0	7.6338	0	1		ENSMUSG00000043126
D830050J10Rik	10.2454	0.415407	0.539934	0.769366	0.441676		ENSMUSG00000107994
D8Ertd738e	366.986	-0.280632	0.184415	-1.52174	0.128074	0.566048	ENSMUSG00000019362
D930007J09Rik	0.0679384	1.2169	7.6338	0.15941	0.873346		ENSMUSG00000042874
D930015M05Rik	0.0736868	0	7.6338	0	1		ENSMUSG00000084781
D930016D06Rik	6.80141	-0.950246	0.679591	-1.39826	0.162035
D930019O06Rik	0						ENSMUSG00000097083
D930020B18Rik	0.172035	2.83604	3.66529	0.773755	0.439076		ENSMUSG00000047642
D930028M14Rik	1.50481	-0.672645	1.46301	-0.459766	0.645684		ENSMUSG00000074274
D930030I03Rik	1.94787	-0.140006	1.17139	-0.119521	0.904862		ENSMUSG00000097576
D930032P07Rik	0						ENSMUSG00000097735
D930048N14Rik	0.209084	1.21693	2.68347	0.453492	0.650194		ENSMUSG00000052563
Daam1	24.6744	0.367257	0.284508	1.29085	0.196755		ENSMUSG00000034574
Daam2	5.0382	-0.372852	1.06111	-0.351379	0.725304		ENSMUSG00000040260
Dab1	1.05097	1.5301	1.29204	1.18425	0.236313		ENSMUSG00000028519
Dab2	921.105	-0.726653	0.240687	-3.01908	0.00253547	0.0887786	ENSMUSG00000022150
Dab2ip	2.23991	-0.486415	0.962971	-0.505119	0.613475		ENSMUSG00000026883
Dach1	4.99768	-0.127138	0.715921	-0.177586	0.859048		ENSMUSG00000055639
Dach2	0.108503	0	7.6338	0	1		ENSMUSG00000025592
Dact1	0.881252	-0.697016	1.42137	-0.490385	0.623862		ENSMUSG00000044548
Dact2	0.0807161	0.433596	7.62318	0.0568786	0.954642		ENSMUSG00000048826
Dact3	3.75407	-0.652666	0.825255	-0.790866	0.429022		ENSMUSG00000078794
Dad1	276.267	-0.175171	0.167129	-1.04812	0.294584	0.738567	ENSMUSG00000022174
Dag1	43.671	0.0226167	0.259253	0.087238	0.930482	0.989369	ENSMUSG00000039952
Dagla	6.18677	-0.241406	0.646344	-0.373495	0.70878		ENSMUSG00000035735
Daglb	106.325	0.106225	0.176534	0.601729	0.547355	0.879893	ENSMUSG00000039206
Dalir	0						ENSMUSG00000099784
Dalrd3	29.9623	-0.338388	0.405687	-0.83411	0.404219		ENSMUSG00000019039
Dancr	9.87868	0.0184031	0.586921	0.0313554	0.974986		ENSMUSG00000106943
Dand5	10.563	-0.0713322	0.527576	-0.135207	0.892448		ENSMUSG00000053226
Dao	0.790485	1.21694	1.78781	0.680686	0.49607		ENSMUSG00000042096
Dap	67.5323	0.344355	0.232673	1.48	0.138873	0.571568	ENSMUSG00000039168
Dap3	34.3098	-0.358842	0.313033	-1.14634	0.251654		ENSMUSG00000068921
Dapk1	33.4444	-0.0115705	0.316987	-0.0365015	0.970882		ENSMUSG00000021559
Dapk2	0.629044	-0.467233	1.63482	-0.285802	0.77503		ENSMUSG00000032380
Dapk3	30.4558	0.442832	0.282801	1.56588	0.117377		ENSMUSG00000034974
Dapl1	1.26479	-1.57993	2.20648	-0.716039	0.473967		ENSMUSG00000026989
Dapp1	97.6536	-0.150139	0.180735	-0.830716	0.406134	0.814686	ENSMUSG00000028159
Dars	60.5325	-0.122481	0.207429	-0.590473	0.554874	0.883125
Dars2	6.38178	0.0775744	0.628173	0.123492	0.901717		ENSMUSG00000026709
Daw1	0.0399793	0	7.6338	0	1		ENSMUSG00000053161
Daxx	41.6872	0.494459	0.247942	1.99426	0.046124	0.375191	ENSMUSG00000002307
Dazap1	49.766	-0.141883	0.238653	-0.594515	0.552168	0.881341	ENSMUSG00000069565
Dazap2	275.978	0.201451	0.132584	1.51942	0.128656	0.566569	ENSMUSG00000000346
Dazl	0.0596139	0	7.6338	0	1		ENSMUSG00000010592
Dbf4	19.4028	0.550788	0.419251	1.31374	0.188933		ENSMUSG00000002297
Dbi	452.511	-0.264881	0.184772	-1.43356	0.151699	0.596524	ENSMUSG00000026385
Dbil5	0.214798	0.293606	3.45942	0.0848714	0.932364		ENSMUSG00000038057
Dbn1	0.843112	-1.23305	1.50375	-0.819986	0.412224		ENSMUSG00000034675
Dbndd1	0						ENSMUSG00000031970
Dbndd2	83.1812	-0.166029	0.183889	-0.902873	0.366593	0.79833	ENSMUSG00000017734
Dbnl	121.243	0.367677	0.185718	1.97975	0.0477312	0.380357	ENSMUSG00000020476
Dbp	20.2841	-0.724477	0.6283	-1.15308	0.24888		ENSMUSG00000059824
Dbpht2	0.0204044	1.2169	7.6338	0.15941	0.873346		ENSMUSG00000029878
Dbr1	16.3839	-0.868946	0.45938	-1.89156	0.0585495		ENSMUSG00000032469
Dbt	27.7475	0.169211	0.305028	0.554738	0.579074		ENSMUSG00000000340
Dbx2	2.7112	-1.04603	1.12356	-0.930992	0.351858		ENSMUSG00000045608
Dcaf1	14.4787	0.11092	0.415989	0.266643	0.789744		ENSMUSG00000040325
Dcaf10	16.3819	0.0136955	0.38824	0.0352759	0.97186		ENSMUSG00000035572
Dcaf11	44.8162	0.206574	0.256098	0.806623	0.419884	0.823172	ENSMUSG00000022214
Dcaf12	60.8981	0.000540776	0.202129	0.0026754	0.997865	0.99891	ENSMUSG00000028436
Dcaf12l1	0.266992	2.27353	2.59861	0.874903	0.381627		ENSMUSG00000045284
Dcaf13	30.7391	-0.204372	0.287668	-0.710446	0.477428		ENSMUSG00000022300
Dcaf15	11.2478	0.512994	0.463096	1.10775	0.26797		ENSMUSG00000037103
Dcaf17	35.1221	-0.615852	0.31539	-1.95267	0.0508593		ENSMUSG00000041966
Dcaf4	12.695	-0.317057	0.492082	-0.644317	0.51937		ENSMUSG00000021222
Dcaf5	19.9146	-0.371415	0.383996	-0.967238	0.333425		ENSMUSG00000049106
Dcaf6	8.88905	-0.40904	0.640526	-0.638601	0.523083		ENSMUSG00000026571
Dcaf7	49.0707	-0.112255	0.254208	-0.441587	0.658788	0.91904	ENSMUSG00000049354
Dcaf8	83.5134	0.0859616	0.188984	0.454861	0.649209	0.915527	ENSMUSG00000026554
Dcakd	32.2166	-0.224928	0.280239	-0.802631	0.422188		ENSMUSG00000020935
Dcbld1	0.137753	0	3.51238	0	1		ENSMUSG00000019891
Dcbld2	7.1001	0.423894	0.52602	0.805853	0.420328		ENSMUSG00000035107
Dcc	0.139455	0	4.83761	0	1		ENSMUSG00000060534
Dcdc2a	0.594452	-0.0691025	1.50605	-0.0458832	0.963403		ENSMUSG00000035910
Dcdc2b	0.879481	-0.758331	1.39542	-0.543442	0.586826		ENSMUSG00000078552
Dchs1	0.818213	-0.450333	1.38059	-0.326189	0.744281		ENSMUSG00000036862
Dchs2	0						ENSMUSG00000102692
Dck	53.2455	0.701947	0.260055	2.69922	0.00695012	0.174192	ENSMUSG00000029366
Dclk1	9.67859	0.291426	0.50907	0.572467	0.567006		ENSMUSG00000027797
Dclk2	1.3283	-1.27863	1.41821	-0.901578	0.367281		ENSMUSG00000028078
Dclk3	0.0705485	0	7.6338	0	1		ENSMUSG00000032500
Dclre1a	15.8351	-0.991275	0.526769	-1.8818	0.0598632		ENSMUSG00000025077
Dclre1b	15.9711	0.339766	0.418221	0.812407	0.416558		ENSMUSG00000027845
Dclre1c	58.1386	-0.250939	0.244737	-1.02534	0.305201	0.74713	ENSMUSG00000026648
Dcn	2.70731	1.72675	0.800897	2.15602	0.0310824		ENSMUSG00000019929
Dcp1a	13.8868	-0.195948	0.461269	-0.424802	0.670981		ENSMUSG00000021962
Dcp1b	11.5307	1.09529	0.406137	2.69684	0.007		ENSMUSG00000041477
Dcp2	52.425	0.277367	0.214745	1.29161	0.196493	0.652965	ENSMUSG00000024472
Dcps	33.5599	0.0203164	0.286364	0.0709459	0.943441		ENSMUSG00000032040
Dcst1	0.0341551	0.624888	7.62656	0.0819357	0.934698		ENSMUSG00000042672
Dcstamp	0.442452	1.03698	2.12808	0.487283	0.626058		ENSMUSG00000022303
Dct	0.100245	-0.287174	7.60714	-0.0377506	0.969887		ENSMUSG00000022129
Dctd	2.3943	0.427276	0.851492	0.501797	0.61581		ENSMUSG00000031562
Dctn1	65.9412	0.00740785	0.21302	0.0347753	0.972259	0.996311	ENSMUSG00000031865
Dctn2	105.414	-0.13361	0.186233	-0.717435	0.473106	0.850195	ENSMUSG00000025410
Dctn3	123.937	0.26604	0.230391	1.15473	0.248201	0.700812	ENSMUSG00000028447
Dctn4	122.166	0.1151	0.177231	0.649438	0.516055	0.867439	ENSMUSG00000024603
Dctn5	59.4062	-0.357828	0.25803	-1.38677	0.165513	0.61349	ENSMUSG00000030868
Dctn6	47.8787	-0.399939	0.25547	-1.56551	0.117464	0.549391	ENSMUSG00000031516
Dctpp1	70.8655	0.344753	0.203521	1.69394	0.0902765	0.495714	ENSMUSG00000042462
Dcun1d1	35.0599	0.315301	0.26053	1.21023	0.226191		ENSMUSG00000027708
Dcun1d2	13.2706	-0.812223	0.51484	-1.57762	0.114652		ENSMUSG00000038506
Dcun1d3	6.44025	-0.936253	0.730969	-1.28084	0.20025		ENSMUSG00000048787
Dcun1d4	4.99578	-0.552262	0.754531	-0.731927	0.464213		ENSMUSG00000051674
Dcun1d5	129.607	0.0303543	0.165848	0.183025	0.854778	0.975894	ENSMUSG00000032002
Dcx	0.0270461	0	7.6338	0	1		ENSMUSG00000031285
Dcxr	56.5922	0.492867	0.232272	2.12194	0.0338431	0.345098	ENSMUSG00000039450
Dda1	52.6321	0.088503	0.265661	0.333143	0.739026	0.945201	ENSMUSG00000074247
Ddah1	3.28739	-0.0397508	1.04002	-0.0382212	0.969511		ENSMUSG00000028194
Ddah2	29.2297	-0.569944	0.407429	-1.39888	0.16185		ENSMUSG00000007039
Ddb1	61.4707	-0.0497385	0.209271	-0.237675	0.812133	0.964433	ENSMUSG00000024740
Ddb2	8.81443	-0.715633	0.547222	-1.30776	0.190956		ENSMUSG00000002109
Ddc	0.260346	1.21693	2.95198	0.412244	0.680161		ENSMUSG00000020182
Ddhd1	33.9114	0.389397	0.320188	1.21615	0.223927		ENSMUSG00000037697
Ddhd2	52.5886	-0.353854	0.2582	-1.37046	0.170543	0.61866	ENSMUSG00000061313
Ddi1	0						ENSMUSG00000047619
Ddi2	80.2192	0.194069	0.197747	0.981398	0.326396	0.767222	ENSMUSG00000078515
Ddias	0.886595	-0.0357594	1.58945	-0.022498	0.982051		ENSMUSG00000030641
Ddit3	42.5983	0.122709	0.284436	0.431414	0.666168	0.922177	ENSMUSG00000025408
Ddit3	42.5983	0.122709	0.284436	0.431414	0.666168	0.922177	ENSMUSG00000116429
Ddit4	38.6947	3.79897	1.02653	3.70079	0.000214926	0.0238018	ENSMUSG00000020108
Ddit4l	0.80062	-0.435591	1.74078	-0.250227	0.802412		ENSMUSG00000046818
Ddn	0.373322	1.21694	1.99094	0.611237	0.541043		ENSMUSG00000059213
Ddo	1.22881	1.35969	1.40825	0.965518	0.334285		ENSMUSG00000063428
Ddost	182.897	0.0262059	0.12666	0.206901	0.836088	0.970485	ENSMUSG00000028757
Ddr1	5.94253	-0.518636	0.698368	-0.74264	0.4577		ENSMUSG00000003534
Ddr2	0.417441	2.24054	2.11229	1.06072	0.288819		ENSMUSG00000026674
Ddrgk1	208.95	0.0906344	0.180686	0.501613	0.61594	0.906906	ENSMUSG00000068290
Ddt	73.8821	0.0047934	0.212301	0.0225783	0.981987	0.997526	ENSMUSG00000001666
Ddx1	50.7939	-0.133774	0.281547	-0.475141	0.634687	0.912221	ENSMUSG00000037149
Ddx10	30.8695	0.484909	0.271735	1.78449	0.0743439		ENSMUSG00000053289
Ddx11	3.60644	-0.676216	0.92651	-0.729853	0.46548		ENSMUSG00000035842
Ddx17	175.521	0.00565694	0.183692	0.0307958	0.975432	0.996311	ENSMUSG00000055065
Ddx18	95.902	0.165144	0.200474	0.823769	0.410071	0.815792	ENSMUSG00000001674
Ddx19a	27.8835	0.111603	0.296864	0.37594	0.706961		ENSMUSG00000015023
Ddx19b	7.25118	-0.895159	0.699915	-1.27895	0.200914		ENSMUSG00000033658
Ddx20	15.748	0.603519	0.360014	1.67637	0.0936649		ENSMUSG00000027905
Ddx21	107.991	0.133943	0.243845	0.549295	0.582803	0.893799	ENSMUSG00000020075
Ddx23	58.5429	0.200822	0.211821	0.948077	0.34309	0.778739	ENSMUSG00000003360
Ddx24	209.779	-0.0479307	0.143396	-0.334255	0.738187	0.945201	ENSMUSG00000041645
Ddx25	0.264156	0.817393	2.6279	0.311044	0.755767		ENSMUSG00000032101
Ddx27	55.299	-0.119881	0.244613	-0.490082	0.624076	0.906906	ENSMUSG00000017999
Ddx28	14.056	0.0767261	0.413405	0.185596	0.852762		ENSMUSG00000045538
Ddx31	13.8419	0.114907	0.403899	0.284495	0.776031		ENSMUSG00000026806
Ddx39	45.5785	0.0510808	0.301064	0.169668	0.865271	0.977918
Ddx39b	141.766	-0.0362804	0.159505	-0.227457	0.820068	0.966653	ENSMUSG00000019432
Ddx3x	178.285	0.0998915	0.191577	0.521416	0.602077	0.900208	ENSMUSG00000000787
Ddx3y	96.6812	-0.546124	0.208298	-2.62183	0.0087458	0.189162	ENSMUSG00000069045
Ddx4	0.573926	1.00523	1.68057	0.598148	0.549741		ENSMUSG00000021758
Ddx41	52.0026	0.29535	0.248975	1.18626	0.235519	0.687515	ENSMUSG00000021494
Ddx42	85.9896	0.169005	0.183151	0.922768	0.356128	0.792469	ENSMUSG00000020705
Ddx43	6.24049	-1.04458	0.923894	-1.13063	0.258212		ENSMUSG00000070291
Ddx46	92.5674	0.151307	0.18029	0.839244	0.401333	0.813936	ENSMUSG00000021500
Ddx47	50.3505	0.119009	0.225247	0.528349	0.597257	0.897287	ENSMUSG00000030204
Ddx49	21.0838	-0.290187	0.369277	-0.785825	0.43197		ENSMUSG00000057788
Ddx5	1343.08	-0.186864	0.098708	-1.8931	0.0583452	0.410545	ENSMUSG00000020719
Ddx50	94.2408	0.138788	0.17755	0.781683	0.434401	0.833448	ENSMUSG00000020076
Ddx51	7.85949	-0.0620807	0.554871	-0.111883	0.910916		ENSMUSG00000029504
Ddx52	50.193	0.580333	0.261035	2.22321	0.0262019	0.310969	ENSMUSG00000020677
Ddx54	63.5429	0.0985821	0.229497	0.429557	0.667518	0.92269	ENSMUSG00000029599
Ddx55	21.7172	0.015607	0.31941	0.048862	0.961029		ENSMUSG00000029389
Ddx56	17.2614	-0.576543	0.424459	-1.3583	0.174368		ENSMUSG00000004393
Ddx58	55.5152	0.79186	0.213253	3.71325	0.000204617	0.0237655
Ddx59	5.88538	-0.433331	0.855565	-0.506485	0.612516		ENSMUSG00000026404
Ddx6	212.326	0.134093	0.156434	0.857185	0.391343	0.807791	ENSMUSG00000032097
Ddx60	48.705	-0.0276928	0.323627	-0.08557	0.931808	0.989369	ENSMUSG00000037921
Deaf1	9.79955	0.0365208	0.604068	0.060458	0.951791		ENSMUSG00000058886
Decr1	26.1644	0.131518	0.286506	0.459042	0.646204		ENSMUSG00000028223
Decr2	9.88397	-0.3891	0.60121	-0.647195	0.517506		ENSMUSG00000036775
Dedd	26.1653	0.230014	0.277844	0.827852	0.407754		ENSMUSG00000013973
Dedd2	11.3153	-0.416558	0.583091	-0.714395	0.474983		ENSMUSG00000054499
Def6	19.0449	0.0218795	0.440149	0.0497092	0.960354		ENSMUSG00000002257
Def8	7.84549	0.531713	0.649655	0.818454	0.413098		ENSMUSG00000001482
Defb11	0						ENSMUSG00000045337
Defb25	0						ENSMUSG00000074678
Defb30	0.288545	0.615856	2.23381	0.275698	0.78278		ENSMUSG00000075571
Defb42	0.0778098	1.21691	6.92617	0.175697	0.860532		ENSMUSG00000054763
Defb47	0						ENSMUSG00000075573
Degs1	128.494	-0.164963	0.191378	-0.861975	0.388701	0.807238	ENSMUSG00000038633
Degs2	3.57696	0.0928455	0.990512	0.0937349	0.92532		ENSMUSG00000021263
Dek	284.857	0.108241	0.173804	0.622774	0.533433	0.874727	ENSMUSG00000021377
Dele1	25.8051	-0.870515	0.37619	-2.31403	0.020666		ENSMUSG00000024442
Dennd1a	76.9365	-0.757144	0.256258	-2.95462	0.00313054	0.102107	ENSMUSG00000035392
Dennd1b	78.4093	0.0283712	0.233575	0.121465	0.903323	0.987186	ENSMUSG00000056268
Dennd1c	53.7745	0.0764976	0.280527	0.272693	0.785089	0.958367	ENSMUSG00000002668
Dennd2a	5.66826	0.531006	0.616267	0.861649	0.38888		ENSMUSG00000038456
Dennd2c	19.1334	-0.540602	0.429387	-1.25901	0.208028		ENSMUSG00000007379
Dennd2d	5.62014	-0.0214185	0.711589	-0.0300995	0.975988		ENSMUSG00000027901
Dennd3	0.64078	1.56613	1.80707	0.866667	0.386124		ENSMUSG00000036661
Dennd4a	67.3236	0.691905	0.358489	1.93006	0.0535993	0.39757	ENSMUSG00000053641
Dennd4b	33.2987	-0.141788	0.301581	-0.470148	0.638249		ENSMUSG00000042404
Dennd4c	27.9438	0.39025	0.285979	1.36461	0.172375		ENSMUSG00000038024
Dennd5a	94.7861	0.223191	0.181208	1.23169	0.218066	0.673731	ENSMUSG00000035901
Dennd5b	2.76256	-0.201615	0.955812	-0.210936	0.832937		ENSMUSG00000030313
Dennd6a	68.5428	0.195596	0.238009	0.821804	0.411189	0.815792	ENSMUSG00000040818
Dennd6b	1.28532	-1.01664	1.44174	-0.705149	0.480718		ENSMUSG00000015377
Denr	137.508	0.0274301	0.178048	0.15406	0.877563	0.980194	ENSMUSG00000023106
Depdc1a	2.16695	1.5056	2.32935	0.646357	0.518048		ENSMUSG00000028175
Depdc1b	0.97127	1.40895	1.95344	0.721264	0.470747		ENSMUSG00000021697
Depdc5	13.3585	0.427522	0.414745	1.03081	0.302631		ENSMUSG00000037426
Depdc7	12.5954	0.0131757	0.406357	0.0324239	0.974134		ENSMUSG00000027173
Depp1	0						ENSMUSG00000048489
Deptor	23.213	-0.549832	0.395715	-1.38946	0.164692		ENSMUSG00000022419
Dera	27.0464	-0.650873	0.395722	-1.64477	0.100017		ENSMUSG00000030225
Derl1	136.269	-0.330761	0.161789	-2.04439	0.0409147	0.363145	ENSMUSG00000022365
Derl2	86.0717	-0.025666	0.216372	-0.11862	0.905576	0.987186	ENSMUSG00000018442
Derl3	0.324916	0	2.10111	0	1		ENSMUSG00000009092
Des	0.127597	0	4.40051	0	1		ENSMUSG00000026208
Desi1	23.1928	0.00365382	0.319429	0.0114386	0.990874		ENSMUSG00000022472
Desi2	52.5925	0.205685	0.23548	0.873471	0.382407	0.803891	ENSMUSG00000026502
Det1	8.86548	-0.437346	0.558189	-0.783509	0.433328		ENSMUSG00000030610
Deup1	0.109526	0	7.6338	0	1		ENSMUSG00000039977
Dexi	14.8963	-0.387611	0.451349	-0.858784	0.39046		ENSMUSG00000038055
Dffa	9.96771	-0.327795	0.530106	-0.618359	0.536339		ENSMUSG00000028974
Dffb	6.86347	-1.01661	0.719932	-1.41209	0.157924		ENSMUSG00000029027
Dgat1	10.4042	0.366921	0.459631	0.798295	0.424699		ENSMUSG00000022555
Dgat2	2.12666	-1.54879	1.37603	-1.12555	0.260358		ENSMUSG00000030747
Dgcr2	36.2583	0.402902	0.268729	1.49929	0.133798		ENSMUSG00000003166
Dgcr6	29.3764	-0.361003	0.36352	-0.993076	0.320673		ENSMUSG00000003531
Dgcr8	15.9387	0.649999	0.365647	1.77767	0.0754581		ENSMUSG00000022718
Dgka	10.1532	0.0855451	0.594948	0.143786	0.88567		ENSMUSG00000025357
Dgkb	1.74793	0.0186301	1.20442	0.0154681	0.987659		ENSMUSG00000036095
Dgkd	84.4864	-0.269204	0.203141	-1.32521	0.185102	0.63735	ENSMUSG00000070738
Dgke	4.37726	-0.224515	0.743406	-0.302009	0.762645		ENSMUSG00000000276
Dgkeos	0.0327896	0	7.6338	0	1		ENSMUSG00000063109
Dgkg	6.96156	-1.57497	0.937716	-1.67958	0.0930395		ENSMUSG00000022861
Dgkh	9.32245	0.383756	0.465649	0.824131	0.409865		ENSMUSG00000034731
Dgki	0.231375	4.12213	4.55641	0.904687	0.365631		ENSMUSG00000038665
Dgkq	8.18125	0.206286	0.565741	0.36463	0.715388		ENSMUSG00000004815
Dgkz	104.389	0.00126824	0.165534	0.0076615	0.993887	0.997992	ENSMUSG00000040479
Dglucy	20.7423	-0.296544	0.388462	-0.763379	0.445238		ENSMUSG00000021185
Dguok	129.331	0.317201	0.146962	2.15839	0.0308977	0.329443	ENSMUSG00000014554
Dhcr24	19.203	-2.00751	0.655088	-3.06449	0.00218041		ENSMUSG00000034926
Dhcr7	15.0545	0.181809	0.401344	0.453	0.650549		ENSMUSG00000058454
Dhdds	18.9117	-0.152466	0.349486	-0.436257	0.66265		ENSMUSG00000012117
Dhdh	20.321	-0.229856	0.375391	-0.612312	0.540331		ENSMUSG00000011382
Dhfr	5.58538	0.818645	0.578051	1.41622	0.156712		ENSMUSG00000021707
Dhh	0.0850129	1.2169	7.6338	0.15941	0.873346		ENSMUSG00000023000
Dhodh	9.59511	0.575553	0.483685	1.18993	0.234072		ENSMUSG00000031730
Dhps	41.8318	-0.55418	0.277297	-1.9985	0.045662	0.374901	ENSMUSG00000060038
Dhrs1	56.7328	-0.31254	0.239985	-1.30233	0.192803	0.647847	ENSMUSG00000002332
Dhrs11	3.87652	-0.342062	0.823644	-0.415303	0.67792		ENSMUSG00000034449
Dhrs13	2.37254	-1.18696	1.39804	-0.849014	0.395874		ENSMUSG00000020834
Dhrs13os	1.70979	1.59191	1.13306	1.40496	0.160033		ENSMUSG00000087050
Dhrs2	0.0185086	0	7.6338	0	1		ENSMUSG00000022209
Dhrs3	255.67	-0.576582	0.169449	-3.40268	0.000667275	0.0451734	ENSMUSG00000066026
Dhrs4	29.6663	0.102232	0.330712	0.309128	0.757224		ENSMUSG00000022210
Dhrs7	127.469	0.175757	0.162915	1.07883	0.280666	0.723173	ENSMUSG00000021094
Dhrs7b	35.0794	-0.168416	0.293507	-0.573804	0.5661		ENSMUSG00000042569
Dhrs9	0.273158	0.32506	2.74037	0.118619	0.905577		ENSMUSG00000027068
Dhtkd1	1.41427	0.518799	1.05195	0.493176	0.621888		ENSMUSG00000025815
Dhx15	109.287	0.127814	0.202069	0.632528	0.527042	0.871146	ENSMUSG00000029169
Dhx16	24.062	0.407043	0.310867	1.30938	0.190405		ENSMUSG00000024422
Dhx29	22.2099	0.29905	0.344581	0.867864	0.385469		ENSMUSG00000042426
Dhx30	37.5753	0.285335	0.257144	1.10963	0.267158		ENSMUSG00000032480
Dhx32	17.3014	-0.355402	0.42525	-0.835749	0.403296		ENSMUSG00000030986
Dhx33	9.59795	0.200829	0.496928	0.404141	0.686109		ENSMUSG00000040620
Dhx34	14.4311	0.237112	0.422184	0.561632	0.574367		ENSMUSG00000006019
Dhx35	7.52386	-0.130995	0.562166	-0.233019	0.815747		ENSMUSG00000027655
Dhx36	103.904	0.188368	0.163824	1.14982	0.250218	0.701318	ENSMUSG00000027770
Dhx37	10.2406	0.446269	0.522596	0.853946	0.393135		ENSMUSG00000029480
Dhx38	34.1394	0.434964	0.283646	1.53348	0.125158		ENSMUSG00000037993
Dhx40	29.1124	0.32151	0.330705	0.972196	0.330953		ENSMUSG00000018425
Dhx57	22.4158	0.0257001	0.325711	0.0789047	0.937108		ENSMUSG00000035051
Dhx58	27.7298	1.02378	0.279597	3.66164	0.000250607		ENSMUSG00000017830
Dhx58os	0						ENSMUSG00000085604
Dhx8	44.8949	-0.0977311	0.244737	-0.399332	0.689649	0.930435	ENSMUSG00000034931
Dhx9	105.801	0.944786	0.212567	4.44464	8.80375e-06	0.00381122	ENSMUSG00000042699
Diablo	38.246	-0.435731	0.285724	-1.52501	0.127257	0.565851	ENSMUSG00000029433
Diaph1	122.399	0.462523	0.261781	1.76683	0.0772568	0.471059	ENSMUSG00000024456
Diaph2	134.593	-0.0439308	0.181885	-0.24153	0.809144	0.963195	ENSMUSG00000034480
Diaph3	4.14482	-0.56142	1.14753	-0.489243	0.62467		ENSMUSG00000022021
Dicer1	53.7524	-0.221904	0.245607	-0.903491	0.366265	0.79833	ENSMUSG00000041415
Dido1	58.8285	-0.163406	0.251914	-0.648659	0.516559	0.867712	ENSMUSG00000038914
Dimt1	16.2504	0.0146163	0.399272	0.0366075	0.970798		ENSMUSG00000021692
Dio2	1.81371	0.499298	1.404	0.355624	0.722122		ENSMUSG00000007682
Dio3	0						ENSMUSG00000075707
Dio3os	0.0151938	0	7.6338	0	1		ENSMUSG00000113581
Dip2a	10.8294	-0.323582	0.480215	-0.673827	0.500422		ENSMUSG00000020231
Dip2b	98.1117	0.534933	0.20555	2.60245	0.00925612	0.194175	ENSMUSG00000023026
Dip2c	15.229	-0.0641702	0.47162	-0.136063	0.891771		ENSMUSG00000048264
Dipk1a	49.2728	0.153128	0.291022	0.526174	0.598767	0.898247	ENSMUSG00000029270
Dipk1b	2.14238	-0.395898	1.20357	-0.328937	0.742203		ENSMUSG00000036186
Dipk1c	1.05573	1.16527	1.35186	0.861972	0.388703		ENSMUSG00000047992
Dipk2a	25.0769	0.347798	0.302564	1.1495	0.250348		ENSMUSG00000045414
Diras1	0.235177	0.151019	3.64494	0.0414325	0.966951		ENSMUSG00000043670
Diras2	0.803827	0.52218	1.73232	0.301434	0.763083		ENSMUSG00000047842
Dis3	13.4919	0.315732	0.417697	0.755888	0.449717		ENSMUSG00000033166
Dis3l	8.73484	0.0273283	0.522812	0.0522717	0.958312		ENSMUSG00000032396
Dis3l2	17.8853	0.42811	0.351942	1.21642	0.223824		ENSMUSG00000053333
Disc1	10.5426	0.465682	0.459057	1.01443	0.310376		ENSMUSG00000043051
Disp1	8.47505	-0.293882	0.576215	-0.510022	0.610036		ENSMUSG00000030768
Disp2	0.145094	0.484491	5.40355	0.0896616	0.928556		ENSMUSG00000040035
Disp3	0.702345	2.14805	1.75621	1.22312	0.221286		ENSMUSG00000041544
Dixdc1	1.91724	0.340085	0.846025	0.401979	0.687699		ENSMUSG00000032064
Dkc1	34.183	-0.351395	0.301173	-1.16675	0.24331		ENSMUSG00000031403
Dkk2	0.101772	0	7.21553	0	1		ENSMUSG00000028031
Dkk3	1.58484	0.118651	1.27608	0.0929812	0.925918		ENSMUSG00000030772
Dkkl1	0.757121	1.0089	1.70244	0.592622	0.553434		ENSMUSG00000030792
Dlat	31.4587	-0.0995244	0.306123	-0.325112	0.745096		ENSMUSG00000000168
Dlc1	6.99413	0.404933	0.531483	0.761893	0.446124		ENSMUSG00000031523
Dld	45.653	0.303757	0.220019	1.38059	0.167404	0.613687	ENSMUSG00000020664
Dlec1	0.192487	0	3.52012	0	1		ENSMUSG00000038060
Dleu2	290.408	0.16496	0.161456	1.02171	0.30692	0.748362	ENSMUSG00000097589
Dleu7	0.0497592	0	7.6338	0	1		ENSMUSG00000048281
Dlg1	25.1848	0.0855596	0.314175	0.272331	0.785368		ENSMUSG00000022770
Dlg2	0.786771	1.70399	1.36506	1.24828	0.211927		ENSMUSG00000052572
Dlg3	7.18869	1.0001	0.50476	1.98133	0.047554		ENSMUSG00000000881
Dlg4	9.45656	0.0665416	0.492568	0.135091	0.89254		ENSMUSG00000020886
Dlg5	2.05789	-0.603028	1.38035	-0.436865	0.662209		ENSMUSG00000021782
Dlgap1	3.85682	0.329139	0.811093	0.405797	0.684892		ENSMUSG00000003279
Dlgap2	0.0317941	0	7.6338	0	1		ENSMUSG00000047495
Dlgap3	0.189369	0.607168	2.90838	0.208765	0.834632		ENSMUSG00000042388
Dlgap4	58.9372	0.135875	0.216225	0.628395	0.529745	0.872285	ENSMUSG00000061689
Dlgap5	3.95874	1.33397	1.65021	0.808364	0.418881		ENSMUSG00000037544
Dlk1	0.0700755	1.2169	7.6338	0.15941	0.873346		ENSMUSG00000040856
Dlk2	0.012785	0	7.6338	0	1		ENSMUSG00000047428
Dll1	0.277104	1.21693	2.33249	0.521732	0.601857		ENSMUSG00000014773
Dll3	0.0378148	0	7.6338	0	1		ENSMUSG00000003436
Dll4	0.0168178	0	7.6338	0	1		ENSMUSG00000027314
Dlst	47.1386	-0.0439816	0.251524	-0.17486	0.861189	0.977367	ENSMUSG00000004789
Dlx1	0.0126524	0	7.6338	0	1		ENSMUSG00000041911
Dlx1as	0.0700538	0	7.6338	0	1		ENSMUSG00000084946
Dlx2	0.0264677	1.2169	7.6338	0.15941	0.873346		ENSMUSG00000023391
Dlx3	0						ENSMUSG00000001510
Dlx4	0.0312516	0	7.6338	0	1		ENSMUSG00000020871
Dlx4os	0.0267649	0	7.6338	0	1		ENSMUSG00000086552
Dlx6	0.0707951	0.482027	7.624	0.0632249	0.949587		ENSMUSG00000029754
Dmac1	143.825	-0.41475	0.211901	-1.95729	0.0503136	0.385818	ENSMUSG00000028398
Dmac2	27.1415	-0.155014	0.33176	-0.467247	0.640323		ENSMUSG00000057229
Dmac2l	7.64575	-0.257517	0.586924	-0.438757	0.660838		ENSMUSG00000054894
Dmap1	13.3919	-0.0284761	0.412202	-0.0690829	0.944924		ENSMUSG00000009640
Dmc1	0.125708	0.619484	4.50247	0.137588	0.890566		ENSMUSG00000022429
Dmd	4.19994	0.369181	0.827513	0.446134	0.655501		ENSMUSG00000045103
Dmkn	0.844728	0	2.29777	0	1		ENSMUSG00000060962
Dmp1	0.25703	1.21693	3.14649	0.386759	0.698934		ENSMUSG00000029307
Dmpk	0.508418	2.14459	1.82086	1.17779	0.238882		ENSMUSG00000030409
Dmrt2	0.0140053	0	7.6338	0	1		ENSMUSG00000048138
Dmrt3	0						ENSMUSG00000042372
Dmrta1	0.107767	2.83076	6.03586	0.46899	0.639077		ENSMUSG00000043753
Dmrta2	0.262336	-0.51526	2.92309	-0.176273	0.86008		ENSMUSG00000047143
Dmrta2os	0.0125139	0	7.6338	0	1		ENSMUSG00000085256
Dmrtb1	0.248364	2.70675	7.58959	0.35664	0.721361		ENSMUSG00000028610
Dmrtc1a	0.0127095	0	7.6338	0	1		ENSMUSG00000031323
Dmtf1	48.0268	-0.0483996	0.252575	-0.191625	0.848036	0.974269	ENSMUSG00000042508
Dmtn	1.14304	0.197912	1.40315	0.141048	0.887832		ENSMUSG00000022099
Dmwd	2.28261	0.693156	0.904252	0.766551	0.443348		ENSMUSG00000030410
Dmxl1	106.047	-0.52812	0.252847	-2.0887	0.0367351	0.358569	ENSMUSG00000037416
Dmxl2	8.26637	-0.148801	0.677457	-0.219646	0.826147		ENSMUSG00000041268
Dna2	24.079	0.383448	0.404954	0.946894	0.343693		ENSMUSG00000036875
Dnaaf1	0.0301893	0	7.6338	0	1		ENSMUSG00000031831
Dnaaf2	15.4848	-0.453551	0.494681	-0.916855	0.359219		ENSMUSG00000020973
Dnaaf3	8.81872	0.0228383	0.536259	0.0425882	0.96603		ENSMUSG00000055809
Dnaaf4	0.793963	1.53995	1.52385	1.01056	0.312226		ENSMUSG00000092192
Dnaaf5	3.8358	0.279684	0.723466	0.386588	0.699061		ENSMUSG00000025857
Dnah1	0.190773	0	4.3695	0	1		ENSMUSG00000019027
Dnah10	0.158231	0	4.26581	0	1		ENSMUSG00000038011
Dnah11	0.111531	1.21692	5.2847	0.230273	0.81788		ENSMUSG00000018581
Dnah12	0.690305	2.15055	1.71472	1.25417	0.209778		ENSMUSG00000021879
Dnah14	0.170625	1.21693	3.05282	0.398625	0.69017		ENSMUSG00000047369
Dnah17	0.105271	0.437599	5.33693	0.0819945	0.934651		ENSMUSG00000033987
Dnah2	0.480245	0.550043	1.76881	0.310968	0.755825		ENSMUSG00000005237
Dnah3	0.160503	0	4.78696	0	1		ENSMUSG00000052273
Dnah5	0.210232	0.306435	3.01613	0.101599	0.919075		ENSMUSG00000022262
Dnah6	0.137498	0	4.39535	0	1		ENSMUSG00000052861
Dnah7a	0.123461	0	6.62506	0	1		ENSMUSG00000096141
Dnah7b	0.820055	0.930402	1.7607	0.528428	0.597202		ENSMUSG00000041144
Dnah7c	0						ENSMUSG00000101337
Dnah8	1.3186	1.21694	2.05632	0.591801	0.553984		ENSMUSG00000033826
Dnah9	0.0807389	1.21691	7.6338	0.15941	0.873346		ENSMUSG00000056752
Dnaic1	0.244665	1.21693	3.18419	0.382179	0.702329
Dnaic2	0.265717	0	2.56545	0	1
Dnaja1	301.525	-0.347092	0.46177	-0.751657	0.452257	0.840156	ENSMUSG00000028410
Dnaja2	156.907	0.0819614	0.163381	0.501657	0.615909	0.906906	ENSMUSG00000031701
Dnaja3	24.9366	0.0647125	0.310449	0.208448	0.834879		ENSMUSG00000004069
Dnaja4	3.36229	0.214266	0.838886	0.255418	0.7984		ENSMUSG00000032285
Dnajb1	55.2075	-0.735869	0.431362	-1.70592	0.0880233	0.493435	ENSMUSG00000005483
Dnajb11	120.358	0.0843132	0.241642	0.348917	0.727151	0.942743	ENSMUSG00000004460
Dnajb12	38.5939	-0.0842343	0.302176	-0.278759	0.780429	0.95833	ENSMUSG00000020109
Dnajb13	2.43258	-2.46449	1.31283	-1.87723	0.0604867		ENSMUSG00000030708
Dnajb14	242.405	-0.423118	0.21077	-2.00749	0.0446972	0.372112	ENSMUSG00000074212
Dnajb2	22.2951	-0.486706	0.416666	-1.1681	0.242768		ENSMUSG00000026203
Dnajb3	0.145128	0	4.33669	0	1		ENSMUSG00000081984
Dnajb4	27.8518	0.379896	0.291627	1.30268	0.192685		ENSMUSG00000028035
Dnajb5	9.98529	0.547387	0.46741	1.17111	0.241556		ENSMUSG00000036052
Dnajb6	202.519	-0.0354241	0.140073	-0.252898	0.800347	0.961862	ENSMUSG00000029131
Dnajb7	0.457627	-1.18789	1.6697	-0.71144	0.476812		ENSMUSG00000047108
Dnajb9	61.8857	0.0938634	0.217721	0.431118	0.666383	0.922207	ENSMUSG00000014905
Dnajc1	87.7674	0.0155981	0.186559	0.0836093	0.933367	0.989369	ENSMUSG00000026740
Dnajc10	53.3998	0.445569	0.239134	1.86326	0.0624251	0.422256	ENSMUSG00000027006
Dnajc11	23.0526	0.375983	0.334732	1.12323	0.261338		ENSMUSG00000039768
Dnajc12	15.7931	-0.658059	0.448349	-1.46774	0.142175		ENSMUSG00000036764
Dnajc13	92.7412	0.202747	0.196576	1.03139	0.302358	0.745046	ENSMUSG00000032560
Dnajc14	38.1408	-0.114227	0.275278	-0.41495	0.678178	0.926989	ENSMUSG00000025354
Dnajc15	99.1647	0.17616	0.214254	0.822199	0.410964	0.815792	ENSMUSG00000022013
Dnajc16	20.6941	0.594811	0.326025	1.82443	0.0680864		ENSMUSG00000040697
Dnajc17	16.683	0.158143	0.418982	0.377444	0.705843		ENSMUSG00000034278
Dnajc18	15.0069	0.0451481	0.399036	0.113143	0.909917		ENSMUSG00000024350
Dnajc19	161.963	-0.171913	0.182223	-0.943424	0.345464	0.779787	ENSMUSG00000027679
Dnajc2	83.0699	0.07005	0.192125	0.364606	0.715406	0.937841	ENSMUSG00000029014
Dnajc21	49.2938	-0.641427	0.278646	-2.30194	0.0213385	0.281479	ENSMUSG00000044224
Dnajc22	0						ENSMUSG00000038009
Dnajc24	47.366	0.340415	0.243113	1.40023	0.161443	0.611223	ENSMUSG00000027166
Dnajc25	37.012	0.154105	0.270215	0.570305	0.568471		ENSMUSG00000070972
Dnajc27	5.69013	-1.15207	0.794281	-1.45046	0.146931		ENSMUSG00000020657
Dnajc28	6.9382	0.0437577	0.59699	0.0732972	0.94157		ENSMUSG00000039763
Dnajc3	162.754	-0.0535597	0.196687	-0.272309	0.785384	0.958367	ENSMUSG00000022136
Dnajc30	36.7679	-0.0738027	0.300562	-0.245549	0.806031		ENSMUSG00000061118
Dnajc4	32.1415	0.197838	0.287317	0.688573	0.491092		ENSMUSG00000024963
Dnajc5	94.9257	0.0457974	0.174825	0.261961	0.793351	0.960056	ENSMUSG00000000826
Dnajc5b	0						ENSMUSG00000027606
Dnajc6	0.803177	-0.105381	1.34018	-0.0786319	0.937325		ENSMUSG00000028528
Dnajc7	146.521	0.143954	0.151111	0.952638	0.340773	0.776387	ENSMUSG00000014195
Dnajc8	163.786	0.0552189	0.165194	0.334267	0.738178	0.945201	ENSMUSG00000054405
Dnajc9	30.0664	0.131712	0.315093	0.41801	0.67594		ENSMUSG00000021811
Dnal1	3.35036	1.47502	0.650213	2.26853	0.0232972		ENSMUSG00000042523
Dnal4	18.4841	-0.0189348	0.391431	-0.0483733	0.961419		ENSMUSG00000022420
Dnali1	0.226729	1.21693	2.8506	0.426904	0.669449		ENSMUSG00000042707
Dnase1	0.012785	0	7.6338	0	1		ENSMUSG00000005980
Dnase1l1	51.2384	-0.375592	0.292325	-1.28484	0.198847	0.653071	ENSMUSG00000019088
Dnase1l2	1.22826	-0.0658214	1.31464	-0.050068	0.960068		ENSMUSG00000024136
Dnase1l3	5.89755	0.98876	0.806117	1.22657	0.219984		ENSMUSG00000025279
Dnase2a	142.049	-0.201348	0.206876	-0.973282	0.330413	0.768819	ENSMUSG00000003812
Dnase2a	142.049	-0.201348	0.206876	-0.973282	0.330413	0.768819	ENSMUSG00000003812
Dnd1	1.71554	-0.128898	1.00363	-0.128432	0.897807		ENSMUSG00000044595
Dner	3.11556	-1.04664	0.907366	-1.15349	0.248709		ENSMUSG00000036766
Dnhd1	2.54519	-0.411797	0.972407	-0.423482	0.671943		ENSMUSG00000030882
Dnlz	42.939	0.119371	0.269001	0.443756	0.657219	0.918872	ENSMUSG00000075467
Dnm1	1.3793	1.94777	1.1491	1.69504	0.0900685		ENSMUSG00000026825
Dnm1l	57.0947	0.427724	0.226205	1.89087	0.0586415	0.411268	ENSMUSG00000022789
Dnm2	133.699	0.479189	0.139793	3.42785	0.000608391	0.0432412	ENSMUSG00000033335
Dnm3	2.13954	-1.88042	1.29104	-1.45651	0.145251		ENSMUSG00000040265
Dnm3os	0						ENSMUSG00000078190
Dnmbp	8.71094	-0.711164	0.655751	-1.0845	0.278142		ENSMUSG00000025195
Dnmt1	56.4606	-0.138168	0.262376	-0.526604	0.598469	0.898247	ENSMUSG00000004099
Dnmt3a	53.3186	-0.102039	0.264758	-0.385404	0.699938	0.932598	ENSMUSG00000020661
Dnmt3aos	0.681082	-0.751331	1.50475	-0.499307	0.617563		ENSMUSG00000073242
Dnmt3b	3.73156	-0.403689	0.822156	-0.491013	0.623417		ENSMUSG00000027478
Dnmt3l	0.0391585	0	7.6338	0	1		ENSMUSG00000000730
Dnpep	22.4433	0.428764	0.312371	1.37261	0.169873		ENSMUSG00000026209
Dnph1	3.57186	-1.37046	1.24089	-1.10442	0.269413		ENSMUSG00000040658
Dntt	0.010994	0	7.6338	0	1		ENSMUSG00000025014
Dnttip1	37.4872	-0.37407	0.288774	-1.29537	0.195192		ENSMUSG00000017299
Dnttip2	82.3619	0.158372	0.192919	0.820926	0.411688	0.816178	ENSMUSG00000039756
Doc2a	0.0320653	0	7.6338	0	1		ENSMUSG00000052301
Doc2b	0.0310225	0	7.6338	0	1		ENSMUSG00000020848
Doc2g	0.921844	-0.676689	1.50885	-0.448479	0.653807		ENSMUSG00000024871
Dock1	42.8456	-0.611815	0.306045	-1.9991	0.0455976	0.374901	ENSMUSG00000058325
Dock10	165.268	0.224664	0.233945	0.960328	0.33689	0.773143	ENSMUSG00000038608
Dock11	69.7885	0.105139	0.194303	0.541107	0.588434	0.895182	ENSMUSG00000031093
Dock2	181.576	0.259576	0.151105	1.71785	0.0858233	0.489503	ENSMUSG00000020143
Dock3	1.13737	-0.0814839	1.27151	-0.0640843	0.948903		ENSMUSG00000039716
Dock4	106.681	0.67274	0.340855	1.97368	0.0484179	0.381141	ENSMUSG00000035954
Dock5	6.14195	1.36328	0.675777	2.01734	0.0436596		ENSMUSG00000044447
Dock6	3.05549	-0.0617314	0.868892	-0.0710461	0.943361		ENSMUSG00000032198
Dock7	45.0048	-0.430354	0.27762	-1.55016	0.121103	0.556701	ENSMUSG00000028556
Dock8	215.603	-0.227348	0.168058	-1.35279	0.176122	0.626049	ENSMUSG00000052085
Dock9	16.1378	-0.364168	0.605201	-0.601731	0.547353		ENSMUSG00000025558
Dohh	42.9575	-0.235345	0.267177	-0.880859	0.378394	0.803891	ENSMUSG00000078440
Dok1	69.6644	0.184818	0.200551	0.921556	0.35676	0.793464	ENSMUSG00000068335
Dok2	27.7104	-0.662928	0.588968	-1.12558	0.260345		ENSMUSG00000022102
Dok3	55.4487	-0.0718427	0.315998	-0.227352	0.82015	0.966653	ENSMUSG00000035711
Dok4	1.36118	0.628653	1.15954	0.542159	0.587709		ENSMUSG00000040631
Dok5	0.321399	2.2938	3.09539	0.741037	0.458671		ENSMUSG00000027560
Dok6	0.293627	1.21694	2.3124	0.526265	0.598704		ENSMUSG00000073514
Dok7	0.957804	-0.382782	1.50165	-0.254907	0.798795		ENSMUSG00000044716
Dolk	16.8812	-0.0911664	0.402855	-0.226301	0.820968		ENSMUSG00000075419
Dolpp1	16.0721	-0.403325	0.441447	-0.913644	0.360904		ENSMUSG00000026856
Donson	16.2694	0.0602106	0.375222	0.160467	0.872514		ENSMUSG00000022960
Dop1a	36.7018	-0.0627562	0.305994	-0.20509	0.837502		ENSMUSG00000034973
Dop1b	29.5205	0.148599	0.281559	0.527772	0.597657		ENSMUSG00000022946
Dot1l	16.3252	-0.0639489	0.377967	-0.169192	0.865646		ENSMUSG00000061589
Dpagt1	24.1423	0.424593	0.293599	1.44616	0.148131		ENSMUSG00000032123
Dpep1	0.0340634	1.2169	7.6338	0.15941	0.873346		ENSMUSG00000019278
Dpep2	7.09926	0.192879	0.745532	0.258713	0.795857		ENSMUSG00000053687
Dpep2	7.09926	0.192879	0.745532	0.258713	0.795857		ENSMUSG00000115067
Dpf1	0.508647	0.41752	1.84779	0.225956	0.821235		ENSMUSG00000030584
Dpf2	47.3894	-0.514285	0.251604	-2.04403	0.040951	0.363145	ENSMUSG00000024826
Dpf3	0.654036	3.15264	1.63502	1.9282	0.0538303		ENSMUSG00000021221
Dph1	0.210369	3.02481	3.44757	0.877374	0.380283		ENSMUSG00000078789
Dph2	4.97339	-1.86416	1.07058	-1.74126	0.081638		ENSMUSG00000028540
Dph3	79.7577	-0.386065	0.237215	-1.62749	0.103632	0.529503	ENSMUSG00000021905
Dph5	29.6231	0.0286025	0.308178	0.0928116	0.926053		ENSMUSG00000033554
Dph6	19.5928	0.0820983	0.364163	0.225444	0.821634		ENSMUSG00000057147
Dph7	9.0089	0.0928798	0.472074	0.196748	0.844024		ENSMUSG00000026975
Dpm1	137.335	-0.063296	0.154368	-0.410032	0.681782	0.928941	ENSMUSG00000078919
Dpm2	63.7535	-0.4868	0.24656	-1.97437	0.0483398	0.381141	ENSMUSG00000026810
Dpm3	252.301	-0.209764	0.162781	-1.28863	0.197528	0.653039	ENSMUSG00000042737
Dpp10	0.185843	0	3.32323	0	1		ENSMUSG00000036815
Dpp3	28.6991	-0.432417	0.337515	-1.28118	0.20013		ENSMUSG00000063904
Dpp4	9.99011	1.58281	0.661425	2.39304	0.0167096		ENSMUSG00000035000
Dpp6	0.528564	2.86236	1.89809	1.50802	0.131549		ENSMUSG00000061576
Dpp7	37.6935	-0.866522	0.343615	-2.52179	0.0116761		ENSMUSG00000026958
Dpp8	63.7693	0.206433	0.247594	0.833759	0.404417	0.814023	ENSMUSG00000032393
Dpp9	21.7968	-0.0485724	0.383704	-0.126588	0.899266		ENSMUSG00000001229
Dppa2	0.388694	2.85455	2.12069	1.34605	0.178287		ENSMUSG00000072419
Dppa3	13.0753	-1.84036	0.750637	-2.45174	0.0142169		ENSMUSG00000046323
Dppa5a	0						ENSMUSG00000060461
Dpy19l1	86.2309	0.0918764	0.20097	0.457164	0.647553	0.915301	ENSMUSG00000043067
Dpy19l2	0						ENSMUSG00000085576
Dpy19l3	6.0455	0.582549	0.57441	1.01417	0.310502		ENSMUSG00000043671
Dpy19l4	66.7089	0.385203	0.263684	1.46085	0.144057	0.578953	ENSMUSG00000045205
Dpy30	74.2905	0.0967076	0.200443	0.48247	0.629472	0.909174	ENSMUSG00000024067
Dpyd	2.14399	-0.0345845	1.04433	-0.0331164	0.973582		ENSMUSG00000033308
Dpys	0.18512	1.21693	3.33562	0.364829	0.715239		ENSMUSG00000022304
Dpysl2	155.369	-0.239207	0.203692	-1.17435	0.240254	0.690041	ENSMUSG00000022048
Dpysl3	0.499339	0.0636291	1.68385	0.0377878	0.969857		ENSMUSG00000024501
Dpysl4	0.123826	1.21693	4.48166	0.271535	0.78598		ENSMUSG00000025478
Dpysl5	0.160204	1.21692	5.95684	0.20429	0.838127		ENSMUSG00000029168
Dqx1	1.88245	0.238958	1.09803	0.217623	0.827722		ENSMUSG00000009145
Dr1	69.5612	0.273484	0.256245	1.06728	0.285847	0.729822	ENSMUSG00000029265
Dram1	29.809	0.45798	0.304377	1.50465	0.132414		ENSMUSG00000020057
Dram2	128.24	0.014238	0.179352	0.079386	0.936726	0.989505	ENSMUSG00000027900
Drap1	207.23	0.241405	0.157812	1.5297	0.126091	0.565092	ENSMUSG00000024914
Draxin	0.0543331	0	7.6338	0	1		ENSMUSG00000029005
Drc1	0.0982104	0	7.6338	0	1		ENSMUSG00000073102
Drc3	0.453708	1.21694	2.1413	0.568316	0.56982		ENSMUSG00000056598
Drc7	0.0387006	0	7.6338	0	1		ENSMUSG00000031786
Drd1	0.0361539	0	7.6338	0	1		ENSMUSG00000021478
Drg1	43.0067	0.252863	0.240049	1.05338	0.292166	0.737633	ENSMUSG00000020457
Drg2	17.5237	-0.0850538	0.405794	-0.209598	0.833981		ENSMUSG00000020537
Drosha	10.6962	-0.787974	0.610804	-1.29006	0.19703		ENSMUSG00000022191
Drp2	0.77117	0.445623	1.75502	0.253914	0.799562		ENSMUSG00000000223
Dsc2	0.0043662	0	7.6338	0	1		ENSMUSG00000024331
Dsc3	0.0237035	0	7.6338	0	1		ENSMUSG00000059898
Dscam	0.123959	1.21692	6.54067	0.186054	0.852403		ENSMUSG00000050272
Dscaml1	0.413125	0.296225	2.0463	0.144761	0.884899		ENSMUSG00000032087
Dscc1	1.75386	1.29894	1.05783	1.22793	0.219475		ENSMUSG00000022422
Dse	163.227	-0.505604	0.207085	-2.44153	0.0146253	0.24437	ENSMUSG00000039497
Dsel	7.83298	0.290471	0.56881	0.510665	0.609586		ENSMUSG00000038702
Dsg2	0.108605	0	5.26544	0	1		ENSMUSG00000044393
Dsn1	2.22027	0.823981	1.07322	0.767762	0.442628		ENSMUSG00000027635
Dsp	0.012785	0	7.6338	0	1		ENSMUSG00000054889
Dspp	0						ENSMUSG00000053268
Dst	114.773	0.662744	0.242678	2.73096	0.00631503	0.162552	ENSMUSG00000026131
Dstn	275.217	-0.297332	0.187939	-1.58207	0.113634	0.542232	ENSMUSG00000015932
Dstyk	32.9156	-0.291363	0.300419	-0.969855	0.332119		ENSMUSG00000042046
Dtd1	27.2299	0.625747	0.294171	2.12715	0.0334073		ENSMUSG00000027430
Dtd2	32.056	-0.197195	0.312464	-0.631097	0.527977		ENSMUSG00000020956
Dthd1	0.0455555	0	7.6338	0	1		ENSMUSG00000090326
Dtl	1.82178	-0.00870279	1.59629	-0.00545189	0.99565		ENSMUSG00000037474
Dtna	9.17837	1.06875	0.463771	2.30447	0.0211965		ENSMUSG00000024302
Dtnb	2.3734	-0.103627	1.16035	-0.0893067	0.928838		ENSMUSG00000071454
Dtnbos	0.150822	2.33144	6.03676	0.386207	0.699344		ENSMUSG00000092286
Dtnbp1	76.4717	0.140631	0.216938	0.648253	0.516821	0.867712	ENSMUSG00000057531
Dtwd1	14.3393	0.0412231	0.402483	0.102422	0.918422		ENSMUSG00000023330
Dtwd2	2.64616	0.0210787	0.981052	0.0214858	0.982858		ENSMUSG00000024505
Dtx1	2.18126	0.0270849	1.19408	0.0226826	0.981903		ENSMUSG00000029603
Dtx2	17.6668	0.261772	0.37689	0.694558	0.487332		ENSMUSG00000004947
Dtx3	16.8468	0.0480332	0.439761	0.109226	0.913024		ENSMUSG00000040415
Dtx3l	103.416	0.461098	0.187108	2.46434	0.0137266	0.240316	ENSMUSG00000049502
Dtx4	39.6699	0.0970494	0.273009	0.35548	0.72223	0.941181	ENSMUSG00000039982
Dtymk	48.2287	-0.0709156	0.230514	-0.307641	0.758356	0.953602	ENSMUSG00000026281
Dubr	11.5251	-0.428919	0.550196	-0.779575	0.435641		ENSMUSG00000022639
Duoxa1	0.404273	0.241921	2.02113	0.119696	0.904724		ENSMUSG00000027224
Dupd1	0
Dus1l	21.2774	0.0407001	0.395201	0.102986	0.917974		ENSMUSG00000025155
Dus2	9.37672	-0.348229	0.548054	-0.635392	0.525173		ENSMUSG00000031901
Dus3l	15.6894	-0.190648	0.384167	-0.496264	0.619708		ENSMUSG00000007603
Dus4l	5.57129	-0.189246	0.823036	-0.229936	0.818142		ENSMUSG00000020648
Dusp1	235.375	-0.533854	0.638026	-0.836728	0.402746	0.813936	ENSMUSG00000024190
Dusp10	4.08703	0.0275072	0.705731	0.0389769	0.968909		ENSMUSG00000039384
Dusp11	157.617	0.0837498	0.157158	0.532902	0.594101	0.896423	ENSMUSG00000030002
Dusp12	27.0736	0.184609	0.298616	0.618214	0.536434		ENSMUSG00000026659
Dusp13	0
Dusp14	0.0868111	0	7.6338	0	1		ENSMUSG00000018648
Dusp15	0.939045	1.22935	1.13388	1.0842	0.278276		ENSMUSG00000042662
Dusp16	26.8426	0.765674	0.350636	2.18367	0.0289865		ENSMUSG00000030203
Dusp18	2.3304	-0.266818	1.07033	-0.249285	0.803141		ENSMUSG00000047205
Dusp19	9.56025	-0.720478	0.550367	-1.30909	0.190505		ENSMUSG00000027001
Dusp2	7.22562	1.08641	0.665195	1.63322	0.102422		ENSMUSG00000027368
Dusp22	72.4046	-0.225437	0.231955	-0.971901	0.3311	0.768819	ENSMUSG00000069255
Dusp23	15.3148	0.0513628	0.441719	0.116279	0.907431		ENSMUSG00000026544
Dusp26	1.76619	-1.9586	1.30115	-1.50529	0.132251		ENSMUSG00000039661
Dusp27	1.23141	-0.779061	1.39531	-0.558344	0.57661
Dusp28	8.71744	-0.177076	0.60964	-0.29046	0.771465		ENSMUSG00000047067
Dusp3	76.3929	-0.412923	0.251986	-1.63868	0.10128	0.524806	ENSMUSG00000003518
Dusp4	0.123484	1.21692	5.69471	0.213693	0.830786		ENSMUSG00000031530
Dusp5	5.85157	1.0763	0.822369	1.30878	0.190608		ENSMUSG00000034765
Dusp6	329.021	0.179671	0.219763	0.817566	0.413605	0.817935	ENSMUSG00000019960
Dusp7	124.094	-0.491393	0.247838	-1.98272	0.0473987	0.378956	ENSMUSG00000053716
Dusp8	1.74736	-1.92516	1.32667	-1.45113	0.146744		ENSMUSG00000037887
Dusp9	0.122434	0.0562992	4.45863	0.012627	0.989925		ENSMUSG00000031383
Dut	27.4053	-0.0576817	0.515239	-0.111951	0.910862		ENSMUSG00000027203
Duxbl1	0						ENSMUSG00000048502
Duxbl3	0.0846427	2.82962	7.62872	0.370916	0.7107
Dvl1	9.85632	0.134777	0.622065	0.216661	0.828472		ENSMUSG00000029071
Dvl2	13.1379	-0.823486	0.508332	-1.61997	0.105238		ENSMUSG00000020888
Dvl3	17.2841	-0.524086	0.422923	-1.2392	0.215271		ENSMUSG00000003233
Dxo	14.6338	-0.883082	0.601547	-1.46802	0.142099		ENSMUSG00000040482
Dydc1	0						ENSMUSG00000021790
Dydc2	0.0294726	0	7.6338	0	1		ENSMUSG00000021791
Dym	19.9067	0.508425	0.341616	1.4883	0.136673		ENSMUSG00000035765
Dync1h1	109.876	0.281232	0.165891	1.69528	0.0900231	0.495595	ENSMUSG00000018707
Dync1i1	0.168788	2.11689	3.27362	0.64665	0.517858		ENSMUSG00000029757
Dync1i2	257.364	0.0375115	0.17431	0.2152	0.829611	0.968512	ENSMUSG00000027012
Dync1li1	52.857	0.255256	0.213669	1.19463	0.23223	0.686784	ENSMUSG00000032435
Dync1li2	37.1013	0.0283827	0.278549	0.101895	0.91884		ENSMUSG00000035770
Dync2h1	4.39162	0.0052741	0.796282	0.0066234	0.994715		ENSMUSG00000047193
Dync2li1	2.73579	0.16125	0.846663	0.190454	0.848954		ENSMUSG00000024253
Dynll1	366.457	-0.158755	0.308171	-0.515152	0.606447	0.901425	ENSMUSG00000009013
Dynll2	92.7058	-0.0470095	0.192929	-0.243663	0.807492	0.963195	ENSMUSG00000020483
Dynlrb1	156.328	0.353378	0.154532	2.28677	0.0222092	0.286613	ENSMUSG00000047459
Dynlrb2	0.639551	1.21694	1.98353	0.613519	0.539533		ENSMUSG00000034467
Dynlt1a	13.9973	-0.970477	0.511813	-1.89615	0.0579396		ENSMUSG00000092074
Dynlt1b	1.13642	0.294494	1.46601	0.200881	0.840792		ENSMUSG00000096255
Dynlt1c	5.90352	-0.426981	0.855022	-0.49938	0.617512		ENSMUSG00000000579
Dynlt1f	27.1254	-0.393423	0.361185	-1.08926	0.276041		ENSMUSG00000095677
Dynlt3	66.1026	-0.0238925	0.215578	-0.11083	0.911751	0.987543	ENSMUSG00000031176
Dyrk1a	41.2754	-0.225422	0.2667	-0.845227	0.397984	0.811877	ENSMUSG00000022897
Dyrk1b	8.2076	-1.1641	0.775414	-1.50126	0.133289		ENSMUSG00000002409
Dyrk2	50.9879	-0.61614	0.268768	-2.29246	0.0218793	0.28467	ENSMUSG00000028630
Dyrk3	0.960002	-0.189643	1.46641	-0.129325	0.897101		ENSMUSG00000016526
Dyrk4	1.24197	0.206927	1.23912	0.166995	0.867374		ENSMUSG00000030345
Dysf	0						ENSMUSG00000033788
Dytn	0.0083422	0	7.6338	0	1		ENSMUSG00000069085
Dzank1	1.14694	1.46654	1.58559	0.924919	0.355008		ENSMUSG00000037259
Dzip1	1.68587	-0.16298	1.29369	-0.125981	0.899747		ENSMUSG00000042156
Dzip1l	0.900124	1.49063	1.64265	0.907451	0.364168		ENSMUSG00000037784
Dzip3	19.181	-0.254261	0.430621	-0.590451	0.554888		ENSMUSG00000064061
E030018B13Rik	0.131408	1.21693	4.40847	0.276043	0.782515		ENSMUSG00000095061
E030030I06Rik	4.652	-1.51392	1.10096	-1.37509	0.169103		ENSMUSG00000097327
E030037K01Rik	0.458037	2.14243	1.86598	1.14815	0.250906		ENSMUSG00000097706
E030042O20Rik	0.788683	0.605249	1.50794	0.401373	0.688145		ENSMUSG00000087222
E030044B06Rik	0.0508198	1.2169	7.6338	0.15941	0.873346		ENSMUSG00000097740
E130006D01Rik	0.0285108	0	7.6338	0	1		ENSMUSG00000085271
E130018N17Rik	0.0083422	0	7.6338	0	1		ENSMUSG00000087648
E130102H24Rik	45.7212	0.496181	0.326823	1.5182	0.128965	0.566569	ENSMUSG00000086782
E130111B04Rik	0.00828625	0	7.6338	0	1		ENSMUSG00000087216
E130114P18Rik	1.28579	-0.264638	1.3285	-0.1992	0.842106		ENSMUSG00000048747
E130208F15Rik	0.261284	0	2.22115	0	1
E130215H24Rik	1.41673	1.08275	1.14141	0.948609	0.342819		ENSMUSG00000087406
E130307A14Rik	10.189	-0.144451	0.510099	-0.283183	0.777036		ENSMUSG00000087177
E130308A19Rik	6.35788	0.0800602	0.614987	0.130182	0.896422		ENSMUSG00000045071
E130309D02Rik	15.2687	0.191505	0.418481	0.457619	0.647226
E130310I04Rik	0.0369873	0	7.6338	0	1		ENSMUSG00000116665
E130311K13Rik	14.8705	-0.536694	0.510076	-1.05218	0.292715		ENSMUSG00000048581
E130317F20Rik	3.62822	-1.79176	1.23846	-1.44676	0.147963		ENSMUSG00000091994
E230001N04Rik	27.771	1.92716	0.9264	2.08027	0.0375011		ENSMUSG00000066170
E230013L22Rik	0.429776	1.50099	1.9617	0.76515	0.444182		ENSMUSG00000096957
E230014E18Rik	0.06571	0	7.6338	0	1		ENSMUSG00000111514
E230016K23Rik	0.877489	3.63921	1.58594	2.29468	0.0217516		ENSMUSG00000051832
E230016M11Rik	0.85019	0.907826	1.54106	0.589093	0.555799		ENSMUSG00000087231
E230029C05Rik	95.2651	0.728877	0.381265	1.91173	0.0559104	0.404458	ENSMUSG00000097585
E230032D23Rik	3.56607	-0.0285953	0.958903	-0.0298209	0.97621		ENSMUSG00000109251
E230034D01Rik	0.0517981	1.2169	7.6338	0.15941	0.873346		ENSMUSG00000111283
E2f1	10.9414	-0.675318	0.58928	-1.14601	0.251793		ENSMUSG00000027490
E2f2	13.9473	0.599508	0.66713	0.898637	0.368846		ENSMUSG00000018983
E2f3	21.6237	0.629132	0.352701	1.78376	0.0744635		ENSMUSG00000016477
E2f4	38.2957	0.263002	0.274904	0.956706	0.338716	0.774718	ENSMUSG00000014859
E2f5	24.1266	-0.357633	0.392523	-0.911114	0.362235		ENSMUSG00000027552
E2f6	10.4173	-0.782937	0.670379	-1.1679	0.242847		ENSMUSG00000057469
E2f7	0.553025	0	2.30772	0	1		ENSMUSG00000020185
E2f8	6.2857	1.89552	1.07437	1.76431	0.0776793		ENSMUSG00000046179
E330009J07Rik	5.24081	-1.06025	0.915939	-1.15756	0.247045
E330011O21Rik	0.0153602	0	7.6338	0	1		ENSMUSG00000109841
E330013P04Rik	0.223951	3.05791	7.62498	0.401038	0.688392		ENSMUSG00000053117
E330018M18Rik	0.00581853	0	7.6338	0	1		ENSMUSG00000110264
E330020D12Rik	9.39609	-1.70478	0.931456	-1.83023	0.0672155		ENSMUSG00000073538
E330034G19Rik	0.018515	0	7.6338	0	1		ENSMUSG00000121465
E330034G19Rik	0.018515	0	7.6338	0	1		ENSMUSG00000038925
E430002N23Rik	0.0087324	0	7.6338	0	1		ENSMUSG00000117380
E430018J23Rik	3.1279	-0.0380536	0.879092	-0.0432874	0.965472		ENSMUSG00000078580
E430024I08Rik	6.35516	0.326168	0.585888	0.556707	0.577728		ENSMUSG00000112964
E430024P14Rik	8.47127	-0.228581	0.609647	-0.374941	0.707705		ENSMUSG00000090069
E4f1	23.2165	0.104158	0.322048	0.323423	0.746375		ENSMUSG00000024137
E530011L22Rik	9.53575	-0.275893	0.598994	-0.460593	0.645091		ENSMUSG00000097820
Eaf1	15.1617	-0.531295	0.467191	-1.13721	0.25545		ENSMUSG00000021890
Eaf2	1.48423	0.871454	1.38799	0.627852	0.530101		ENSMUSG00000022838
Eapp	104.191	0.0968562	0.193548	0.500424	0.616777	0.906906	ENSMUSG00000054302
Ear2	25.0729	2.31123	0.759467	3.04322	0.0023406		ENSMUSG00000072596
Ears2	7.53607	0.00453777	0.560702	0.00809301	0.993543		ENSMUSG00000030871
Ebag9	39.4249	0.592639	0.223935	2.64647	0.00813361	0.184001	ENSMUSG00000022339
Ebf1	1.73812	1.09173	1.61695	0.675177	0.499563		ENSMUSG00000057098
Ebf2	0.110196	3.0579	7.62498	0.401038	0.688392		ENSMUSG00000022053
Ebf3	3.83755	0.0897123	0.811491	0.110552	0.911971		ENSMUSG00000010476
Ebf4	0.226521	0	3.79468	0	1		ENSMUSG00000053552
Ebi3	84.2267	0.0381737	0.222725	0.171394	0.863914	0.977884	ENSMUSG00000003206
Ebna1bp2	62.9555	0.520093	0.216154	2.40613	0.0161226	0.253328	ENSMUSG00000028729
Ebp	122.747	-0.265806	0.241786	-1.09935	0.271617	0.716158	ENSMUSG00000031168
Ebpl	73.7324	-0.302688	0.219919	-1.37636	0.168711	0.615582	ENSMUSG00000021928
Ecd	26.6715	-0.129522	0.331211	-0.391056	0.695756		ENSMUSG00000021810
Ece1	14.8384	0.394421	0.380049	1.03782	0.299355		ENSMUSG00000057530
Ece2	0.427561	0.559678	2.00031	0.279795	0.779635		ENSMUSG00000022842
Ecel1	0.0378892	0	7.6338	0	1		ENSMUSG00000026247
Ech1	113.409	-0.017049	0.184096	-0.0926094	0.926214	0.988467	ENSMUSG00000053898
Echdc1	16.1013	-0.612344	0.473819	-1.29236	0.196233		ENSMUSG00000019883
Echdc2	0.383474	0.553686	1.84582	0.299967	0.764202		ENSMUSG00000028601
Echdc3	0.641325	2.14834	1.75119	1.22679	0.2199		ENSMUSG00000039063
Echs1	103.371	-0.136152	0.178852	-0.761252	0.446506	0.836782	ENSMUSG00000025465
Eci1	46.019	-0.107677	0.268264	-0.401386	0.688136	0.930391	ENSMUSG00000024132
Eci2	44.863	0.0887096	0.254753	0.348217	0.727677	0.942911	ENSMUSG00000021417
Eci3	0.0797082	0	7.6338	0	1		ENSMUSG00000021416
Ecm1	13.5356	-0.221219	0.858348	-0.257726	0.796618		ENSMUSG00000028108
Ecm2	0.75497	-0.930308	1.54273	-0.603027	0.546491		ENSMUSG00000043631
Ecpas	53.3915	0.290891	0.228931	1.27065	0.203854	0.657859	ENSMUSG00000050812
Ecrg4	1.49724	-0.747775	1.56793	-0.476918	0.63342		ENSMUSG00000026051
Ecscr	38.3345	0.0115208	0.536341	0.0214803	0.982863	0.997526	ENSMUSG00000073599
Ecsit	12.7255	-0.0476235	0.529235	-0.0899856	0.928299		ENSMUSG00000066839
Ect2	3.2726	0.775766	1.28531	0.603565	0.546133		ENSMUSG00000027699
Ect2l	0.0593377	0	7.6338	0	1		ENSMUSG00000071392
Eda	0.947752	1.52182	1.58108	0.962516	0.335791		ENSMUSG00000059327
Eda2r	0						ENSMUSG00000034457
Edar	0.0143997	0	7.6338	0	1		ENSMUSG00000003227
Edaradd	3.63382	1.61856	0.77869	2.07857	0.0376571		ENSMUSG00000095105
Edc3	16.9666	0.688099	0.360111	1.9108	0.0560305		ENSMUSG00000038957
Edc4	24.0365	0.421082	0.302323	1.39282	0.163674		ENSMUSG00000036270
Edem1	100.964	0.0204216	0.18164	0.112429	0.910483	0.987186	ENSMUSG00000030104
Edem2	58.0394	0.695383	0.211816	3.28296	0.00102724	0.0527802	ENSMUSG00000038312
Edem3	13.6667	-0.0969175	0.421059	-0.230176	0.817955		ENSMUSG00000043019
Edf1	300.934	-0.133526	0.22081	-0.604712	0.54537	0.879165	ENSMUSG00000015092
Edil3	11.4036	-0.354138	0.95845	-0.369491	0.711762		ENSMUSG00000034488
Edn1	0.755787	0.496081	1.86582	0.265878	0.790333		ENSMUSG00000021367
Edn3	0.191881	1.21693	3.98424	0.305436	0.760034		ENSMUSG00000027524
Ednra	0.628931	1.41761	1.61738	0.876486	0.380766		ENSMUSG00000031616
Ednrb	44.0159	-0.703866	0.482989	-1.45731	0.14503	0.581142	ENSMUSG00000022122
Edrf1	18.9736	0.339216	0.358322	0.946679	0.343802		ENSMUSG00000039990
Eea1	99.9203	-0.0398824	0.19305	-0.206591	0.836329	0.970485	ENSMUSG00000036499
Eed	54.9356	-0.310643	0.218861	-1.41936	0.155794	0.602162	ENSMUSG00000030619
Eef1a1	6217.52	0.0336742	0.144089	0.233704	0.815215	0.966166	ENSMUSG00000037742
Eef1a2	1.50157	1.47208	1.54149	0.954968	0.339594		ENSMUSG00000016349
Eef1akmt1	41.8512	0.0758266	0.305469	0.24823	0.803957	0.962447	ENSMUSG00000021951
Eef1akmt2	19.6185	0.0748785	0.32234	0.232296	0.816308		ENSMUSG00000030960
Eef1akmt3	0.0305409	1.2169	7.6338	0.15941	0.873346		ENSMUSG00000080115
Eef1akmt4	8.98318	0.287669	0.530288	0.542477	0.58749		ENSMUSG00000115219
Eef1aknmt	9.47912	0.699217	0.481527	1.45208	0.146478
Eef1b2	1418.59	-0.0638613	0.151964	-0.420239	0.674311	0.925913	ENSMUSG00000025967
Eef1d	499.265	-0.206905	0.179399	-1.15332	0.24878	0.700812	ENSMUSG00000055762
Eef1e1	35.586	-0.00339464	0.336072	-0.0101009	0.991941		ENSMUSG00000001707
Eef1g	267.04	-0.0622154	0.186415	-0.333747	0.73857	0.945201	ENSMUSG00000071644
Eef2	690.397	-0.319079	0.144912	-2.20188	0.027674	0.313496	ENSMUSG00000034994
Eef2k	61.3938	-0.189326	0.284151	-0.666287	0.505228	0.860821	ENSMUSG00000035064
Eef2kmt	30.5084	-0.0964652	0.337482	-0.285838	0.775002		ENSMUSG00000022544
Eefsec	18.0537	-0.299444	0.396424	-0.755363	0.450031		ENSMUSG00000033216
Eepd1	8.11497	-0.234423	0.602732	-0.388933	0.697326		ENSMUSG00000036611
Efcab1	0.199352	1.21693	3.98865	0.305098	0.760291
Efcab10	0.21326	2.12014	2.87887	0.736449	0.461458		ENSMUSG00000020562
Efcab11	0.887517	0.525107	1.71646	0.305925	0.759662		ENSMUSG00000021176
Efcab12	0.253797	2.11849	3.05828	0.692707	0.488493		ENSMUSG00000030321
Efcab14	67.9156	-0.244267	0.220915	-1.10571	0.268852	0.715621	ENSMUSG00000034210
Efcab2	5.4782	-0.384843	0.726702	-0.529575	0.596407		ENSMUSG00000026495
Efcab5	0.138095	2.33572	7.27134	0.321223	0.748042		ENSMUSG00000050944
Efcab6	0.0335411	0	7.6338	0	1		ENSMUSG00000022441
Efcab7	1.79225	-1.07563	1.25921	-0.85421	0.392989		ENSMUSG00000073791
Efcab8	0.0242986	0	7.6338	0	1		ENSMUSG00000044083
Efcab9	0.0838695	2.82962	7.62872	0.370916	0.7107		ENSMUSG00000044056
Efcc1	0.171711	2.33049	5.83997	0.399058	0.68985		ENSMUSG00000068263
Efemp1	1.15176	0.731229	1.33121	0.549296	0.582802		ENSMUSG00000020467
Efemp2	11.0374	-1.46018	0.703405	-2.07587	0.0379058		ENSMUSG00000024909
Efhb	0.119317	1.21693	4.57168	0.266188	0.790095		ENSMUSG00000023931
Efhc1	0.43414	0.588632	1.85669	0.317032	0.751219		ENSMUSG00000041809
Efhc2	0.0327341	0	7.6338	0	1		ENSMUSG00000025038
Efhd1	3.34626	-1.67013	1.04189	-1.60298	0.108939		ENSMUSG00000026255
Efhd2	477.728	0.273381	0.126098	2.168	0.0301589	0.326212	ENSMUSG00000040659
Efl1	18.6653	0.478493	0.333477	1.43486	0.151327		ENSMUSG00000038563
Efna1	0.307538	-0.622244	2.39059	-0.260289	0.794641		ENSMUSG00000027954
Efna2	0.891796	-0.836816	1.43805	-0.581909	0.560628		ENSMUSG00000003070
Efna3	0.0362929	0	7.6338	0	1		ENSMUSG00000028039
Efna4	0.249662	3.03095	3.74028	0.810354	0.417737		ENSMUSG00000028040
Efna5	0.394788	-0.382409	2.17232	-0.176037	0.860265		ENSMUSG00000048915
Efnb1	10.8925	-0.707281	0.538997	-1.31222	0.189447		ENSMUSG00000031217
Efnb2	1.20195	-0.649341	1.35418	-0.479509	0.631576		ENSMUSG00000001300
Efnb3	4.63435	-0.983918	0.858341	-1.1463	0.25167		ENSMUSG00000003934
Efr3a	86.004	0.103598	0.182709	0.567013	0.570706	0.890174	ENSMUSG00000015002
Efr3b	1.95376	-1.09504	1.32274	-0.827858	0.407751		ENSMUSG00000020658
Efs	0.912104	-1.4778	1.41458	-1.04469	0.296165		ENSMUSG00000022203
Eftud2	31.9654	-0.465379	0.297065	-1.56659	0.117211		ENSMUSG00000020929
Egf	1.03597	0.212741	1.42121	0.14969	0.881009		ENSMUSG00000028017
Egfem1	0.0354479	1.2169	7.6338	0.15941	0.873346		ENSMUSG00000063600
Egfl6	0.120521	0	5.77028	0	1		ENSMUSG00000000402
Egfl7	44.2257	-1.06652	0.671318	-1.58869	0.11213	0.538381	ENSMUSG00000026921
Egfl8	2.45164	0.554978	1.40741	0.394326	0.69334		ENSMUSG00000015467
Egflam	0.154668	3.33997	5.98283	0.55826	0.576667		ENSMUSG00000042961
Egfr	9.6021	-0.828327	0.85054	-0.973883	0.330115		ENSMUSG00000020122
Egfros	0.442623	1.51041	2.22575	0.67861	0.497385		ENSMUSG00000085091
Egln1	58.6791	0.232511	0.228856	1.01597	0.309643	0.750199	ENSMUSG00000031987
Egln2	60.8551	-0.507588	0.286677	-1.77059	0.0766292	0.469657	ENSMUSG00000058709
Egln3	1.4748	-0.561265	1.37688	-0.407636	0.683541		ENSMUSG00000035105
Egr1	82.3292	0.420391	0.567137	0.741251	0.458541	0.844709	ENSMUSG00000038418
Egr2	9.79274	-1.88063	1.4163	-1.32785	0.184229		ENSMUSG00000037868
Egr3	3.14381	0.736184	1.24927	0.589289	0.555667		ENSMUSG00000033730
Egr4	0.0697204	0	7.6338	0	1		ENSMUSG00000071341
Ehbp1	6.27517	0.863478	0.599938	1.43928	0.150072		ENSMUSG00000042302
Ehbp1l1	80.2248	-0.194501	0.226176	-0.859954	0.389814	0.807791	ENSMUSG00000024937
Ehd1	58.5765	-0.292863	0.350472	-0.835624	0.403366	0.813936	ENSMUSG00000024772
Ehd2	0.185382	2.83808	3.29605	0.861055	0.389208		ENSMUSG00000074364
Ehd3	1.05668	-1.54745	1.47064	-1.05223	0.292694		ENSMUSG00000024065
Ehd4	495.423	-0.173666	0.13037	-1.3321	0.182827	0.634529	ENSMUSG00000027293
Ehf	1.04288	1.53454	1.23385	1.24369	0.213612		ENSMUSG00000012350
Ehhadh	2.77382	-0.708349	0.946755	-0.748187	0.454348		ENSMUSG00000022853
Ehmt1	50.7918	0.068212	0.225918	0.301932	0.762704	0.954386	ENSMUSG00000036893
Ehmt2	50.3808	-0.176883	0.245485	-0.720547	0.471188	0.848762	ENSMUSG00000013787
Ei24	46.0257	-0.155387	0.248655	-0.62491	0.53203	0.873766	ENSMUSG00000062762
Eid1	216.071	-0.234547	0.140916	-1.66444	0.0960241	0.50751	ENSMUSG00000091337
Eid2	18.3105	-0.685885	0.458692	-1.49531	0.134834		ENSMUSG00000046058
Eid2b	13.739	0.518054	0.420301	1.23258	0.217733		ENSMUSG00000070705
Eid3	0.235901	-0.0817218	2.4781	-0.0329776	0.973692		ENSMUSG00000109864
Eif1	1710.73	-0.205998	0.157772	-1.30567	0.191663	0.645474	ENSMUSG00000035530
Eif1a	93.0484	0.191294	0.212704	0.899345	0.368469	0.79833	ENSMUSG00000057561
Eif1ad	45.6754	0.512486	0.228502	2.24281	0.0249093	0.304931	ENSMUSG00000024841
Eif1ax	82.5802	-0.0778907	0.237317	-0.328214	0.74275	0.946893	ENSMUSG00000067194
Eif1b	231.791	0.244712	0.161421	1.51599	0.129521	0.566569	ENSMUSG00000006941
Eif2a	73.0491	0.42704	0.22029	1.93853	0.052558	0.394765	ENSMUSG00000027810
Eif2ak1	42.4062	0.298875	0.265762	1.1246	0.26076	0.70835	ENSMUSG00000029613
Eif2ak2	94.9627	0.788895	0.181015	4.35818	1.31148e-05	0.00480405	ENSMUSG00000024079
Eif2ak3	26.4425	0.171091	0.294492	0.580971	0.56126		ENSMUSG00000031668
Eif2ak4	13.6947	-0.0752856	0.449616	-0.167444	0.867021		ENSMUSG00000005102
Eif2b1	15.2126	0.250979	0.413144	0.607486	0.543528		ENSMUSG00000029388
Eif2b2	27.2781	-0.105454	0.369576	-0.285337	0.775386		ENSMUSG00000004788
Eif2b3	23.6966	-0.402639	0.332136	-1.21227	0.225407		ENSMUSG00000028683
Eif2b4	29.4415	0.058784	0.303001	0.194006	0.846171		ENSMUSG00000029145
Eif2b5	29.7021	0.266167	0.285752	0.93146	0.351616		ENSMUSG00000003235
Eif2d	9.5826	0.17642	0.473195	0.372827	0.709277		ENSMUSG00000026427
Eif2s1	98.3576	-0.0177203	0.195947	-0.090434	0.927942	0.989002	ENSMUSG00000021116
Eif2s2	345.019	0.102189	0.150343	0.679701	0.496694	0.858124	ENSMUSG00000074656
Eif2s3x	48.406	0.393393	0.226231	1.7389	0.0820531	0.482391	ENSMUSG00000035150
Eif2s3y	59.5034	0.253846	0.234464	1.08266	0.278958	0.722741	ENSMUSG00000069049
Eif3a	257.546	0.173451	0.109112	1.58966	0.111911	0.538381	ENSMUSG00000024991
Eif3b	62.2422	0.21239	0.24191	0.877971	0.37996	0.803891	ENSMUSG00000056076
Eif3c	297.976	0.0650862	0.147843	0.44024	0.659764	0.91904	ENSMUSG00000030738
Eif3d	91.4986	0.203322	0.17398	1.16866	0.242543	0.693686	ENSMUSG00000016554
Eif3e	240.278	0.193452	0.171387	1.12874	0.259007	0.705833	ENSMUSG00000022336
Eif3f	532.963	-0.042566	0.172418	-0.246877	0.805003	0.962447	ENSMUSG00000031029
Eif3g	70.115	0.00769287	0.220255	0.0349271	0.972138	0.996311	ENSMUSG00000070319
Eif3h	413.786	-0.210287	0.179211	-1.1734	0.240635	0.69072	ENSMUSG00000022312
Eif3i	205.316	0.103251	0.191544	0.539046	0.589855	0.895182	ENSMUSG00000028798
Eif3j1	121.812	0.227592	0.250712	0.907785	0.363992	0.796297	ENSMUSG00000027236
Eif3j2	3.7789	1.1216	0.909613	1.23305	0.217557		ENSMUSG00000043424
Eif3k	388.542	0.0319441	0.18736	0.170496	0.86462	0.977918	ENSMUSG00000053565
Eif3l	71.8958	-0.00660294	0.212867	-0.0310191	0.975254	0.996311	ENSMUSG00000033047
Eif3m	206.233	0.392511	0.195	2.01288	0.0441272	0.370607	ENSMUSG00000027170
Eif4a1	360.7	0.304001	0.150899	2.0146	0.0439466	0.369742	ENSMUSG00000059796
Eif4a2	156.006	-0.186796	0.176938	-1.05571	0.291099	0.735782	ENSMUSG00000022884
Eif4a3	71.3578	0.0355261	0.215409	0.164924	0.869004	0.979304	ENSMUSG00000025580
Eif4b	145.575	-0.0232808	0.162855	-0.142954	0.886327	0.981555	ENSMUSG00000058655
Eif4e	73.0216	-0.0795798	0.20062	-0.39667	0.691611	0.930435	ENSMUSG00000028156
Eif4e2	100.371	-0.122105	0.231064	-0.528447	0.597189	0.897287	ENSMUSG00000026254
Eif4e3	44.4701	0.474084	0.243445	1.94739	0.0514875	0.389799	ENSMUSG00000093661
Eif4ebp1	140.34	-0.137232	0.24665	-0.556384	0.577948	0.89212	ENSMUSG00000031490
Eif4ebp2	106.398	-0.148808	0.192523	-0.772938	0.439559	0.834502	ENSMUSG00000020091
Eif4ebp3	18.0435	0.541721	0.37422	1.4476	0.147729		ENSMUSG00000090264
Eif4enif1	32.3348	0.658388	0.252252	2.61003	0.00905332		ENSMUSG00000020454
Eif4g1	106.535	0.300036	0.18971	1.58155	0.113753	0.542232	ENSMUSG00000045983
Eif4g2	359.398	0.0983003	0.107309	0.916048	0.359642	0.793464	ENSMUSG00000005610
Eif4g3	120.156	0.258811	0.162358	1.59407	0.11092	0.538381	ENSMUSG00000028760
Eif4h	171.105	-0.335853	0.188487	-1.78184	0.0747756	0.463045	ENSMUSG00000040731
Eif5	223.079	-0.0521559	0.133879	-0.389574	0.696852	0.931614	ENSMUSG00000021282
Eif5a	403.042	0.0653091	0.200826	0.325203	0.745028	0.947379	ENSMUSG00000078812
Eif5a2	8.72952	0.326332	0.59701	0.546611	0.584646		ENSMUSG00000050192
Eif5b	205.167	0.280205	0.156388	1.79173	0.0731757	0.460321	ENSMUSG00000026083
Eif6	102.39	0.149324	0.20812	0.717491	0.473071	0.850195	ENSMUSG00000027613
Eipr1	17.3716	0.229005	0.394645	0.58028	0.561726		ENSMUSG00000036613
Elac1	17.6672	-0.219482	0.40158	-0.546544	0.584692		ENSMUSG00000036941
Elac2	9.74603	0.326579	0.466292	0.700375	0.483693		ENSMUSG00000020549
Elane	21.5426	0	4.15155	0	1		ENSMUSG00000020125
Elavl1	87.8051	-0.192648	0.209954	-0.917568	0.358845	0.793464	ENSMUSG00000040028
Elavl2	0.239437	1.57172	3.09548	0.507746	0.611632		ENSMUSG00000008489
Elavl3	3.10735	-1.35105	0.982792	-1.37471	0.169222		ENSMUSG00000003410
Elavl4	2.58335	-2.60947	1.2708	-2.05341	0.0400327		ENSMUSG00000028546
Eldr	1.19175	-0.976846	1.51447	-0.645007	0.518923		ENSMUSG00000087060
Elf1	161.531	0.224952	0.131771	1.70714	0.0877953	0.493435	ENSMUSG00000036461
Elf2	121.819	-0.0817494	0.165215	-0.494806	0.620737	0.906906	ENSMUSG00000037174
Elf4	44.9598	0.189117	0.268017	0.705616	0.480427	0.854708	ENSMUSG00000031103
Elf5	0.0151938	0	7.6338	0	1		ENSMUSG00000027186
Elfn1	0						ENSMUSG00000048988
Elfn2	0.095654	1.21691	6.33447	0.19211	0.847656		ENSMUSG00000043460
Elk1	7.22861	-0.299653	0.715276	-0.418933	0.675265		ENSMUSG00000009406
Elk3	92.2735	-0.331135	0.211573	-1.56511	0.117557	0.549391	ENSMUSG00000008398
Elk4	37.6981	-0.160888	0.263519	-0.610537	0.541506		ENSMUSG00000026436
Ell	16.0898	-0.670477	0.501149	-1.33788	0.180936		ENSMUSG00000070002
Ell2	13.9567	0.345943	0.427891	0.808484	0.418812		ENSMUSG00000001542
Elmo1	146.633	0.194743	0.248846	0.782585	0.433871	0.833424	ENSMUSG00000041112
Elmo2	32.6515	0.0349313	0.361621	0.0965963	0.923047		ENSMUSG00000017670
Elmo3	0.397838	2.86232	1.89884	1.50741	0.131706		ENSMUSG00000014791
Elmod1	0.431984	0.491522	1.93131	0.254502	0.799108		ENSMUSG00000041986
Elmod2	18.793	0.100439	0.350982	0.286166	0.774751		ENSMUSG00000035151
Elmod3	7.55235	-0.53685	0.72128	-0.744301	0.456694		ENSMUSG00000056698
Elmsan1	43.404	-0.108945	0.254631	-0.427853	0.668758	0.922928
Eln	0.0308253	1.2169	7.6338	0.15941	0.873346		ENSMUSG00000029675
Eloa	90.5093	0.110146	0.199298	0.552668	0.580491	0.893019	ENSMUSG00000028668
Elob	565.288	-0.0427843	0.170356	-0.251146	0.801701	0.961862	ENSMUSG00000055839
Eloc	161.59	0.151592	0.15806	0.959077	0.33752	0.773842	ENSMUSG00000079658
Elof1	81.401	0.412279	0.197314	2.08946	0.0366667	0.358569	ENSMUSG00000013822
Elovl1	64.3526	-0.580198	0.263015	-2.20595	0.0273878	0.313496	ENSMUSG00000006390
Elovl2	1.30088	-1.16768	1.38013	-0.846063	0.397517		ENSMUSG00000021364
Elovl4	0.434921	-0.477231	1.71732	-0.277893	0.781095		ENSMUSG00000032262
Elovl5	26.4407	-0.0256367	0.331699	-0.077289	0.938394		ENSMUSG00000032349
Elovl6	5.09125	-0.832414	0.771912	-1.07838	0.280865		ENSMUSG00000041220
Elovl7	1.43021	0.151602	1.04083	0.145655	0.884194		ENSMUSG00000021696
Elp1	18.2185	0.601594	0.358615	1.67755	0.0934357		ENSMUSG00000028431
Elp2	26.7483	0.430108	0.30464	1.41186	0.157991		ENSMUSG00000024271
Elp3	14.5877	-0.592159	0.499919	-1.18451	0.236211		ENSMUSG00000022031
Elp4	11.6709	-0.0612745	0.445509	-0.137538	0.890606		ENSMUSG00000027167
Elp5	22.2405	0.186276	0.323529	0.575764	0.564775		ENSMUSG00000018565
Elp6	6.74656	0.362726	0.621191	0.58392	0.559274		ENSMUSG00000054836
Emb	94.6015	0.198556	0.607554	0.326811	0.743811	0.946893	ENSMUSG00000021728
Emc1	35.9046	-0.270856	0.271088	-0.999145	0.317725		ENSMUSG00000078517
Emc10	106.943	-0.594001	0.196069	-3.02955	0.00244915	0.0863913	ENSMUSG00000008140
Emc2	76.7712	-0.0630203	0.203483	-0.309708	0.756783	0.953386	ENSMUSG00000022337
Emc3	111.075	0.0870273	0.174117	0.499822	0.617201	0.906906	ENSMUSG00000030286
Emc4	54.4812	-0.152275	0.26097	-0.583495	0.55956	0.884691	ENSMUSG00000027131
Emc6	104.693	-0.0135213	0.193914	-0.0697281	0.94441	0.992024	ENSMUSG00000047260
Emc7	177.153	0.0191699	0.164323	0.11666	0.90713	0.987186	ENSMUSG00000055943
Emc8	52.4176	-0.243953	0.26604	-0.916978	0.359154	0.793464	ENSMUSG00000031819
Emc9	28.1298	0.200736	0.30906	0.649505	0.516012		ENSMUSG00000022217
Emcn	0.345589	4.0478	3.55953	1.13717	0.255466		ENSMUSG00000054690
Emd	70.9602	0.376065	0.205269	1.83206	0.0669423	0.441523	ENSMUSG00000001964
Eme1	0.689872	0.0284654	1.98744	0.0143226	0.988573		ENSMUSG00000039055
Eme2	1.97623	0.289015	0.948029	0.304858	0.760474		ENSMUSG00000073436
Emg1	129.28	0.0762001	0.201061	0.378989	0.704696	0.933863	ENSMUSG00000004268
Emid1	0.138128	0.224642	5.46438	0.0411102	0.967208		ENSMUSG00000034164
Emilin1	13.0718	0.609944	0.444122	1.37337	0.169638		ENSMUSG00000029163
Emilin2	95.5902	-0.345918	0.400725	-0.86323	0.388011	0.80686	ENSMUSG00000024053
Eml1	0.797374	-0.130878	1.79327	-0.0729827	0.94182		ENSMUSG00000058070
Eml2	8.14115	0.400691	0.551865	0.726068	0.467797		ENSMUSG00000040811
Eml3	17.1757	0.205513	0.32397	0.634359	0.525847		ENSMUSG00000071647
Eml4	106.003	0.15266	0.184598	0.826987	0.408244	0.815329	ENSMUSG00000032624
Eml5	2.77094	0.16042	0.874241	0.183496	0.854409		ENSMUSG00000051166
Eml6	5.37444	0.773996	0.613908	1.26077	0.207393		ENSMUSG00000044072
Emp1	2.74035	-1.97286	1.44445	-1.36582	0.171995		ENSMUSG00000030208
Emp2	2.01806	-0.890428	1.23217	-0.722653	0.469893		ENSMUSG00000022505
Emp3	628.742	-0.156888	0.26367	-0.595014	0.551834	0.881341	ENSMUSG00000040212
Emsy	42.3905	-0.271438	0.285153	-0.951901	0.341147	0.776387	ENSMUSG00000035401
Emx1	0.0444944	0	7.6338	0	1		ENSMUSG00000033726
Emx2	0.684618	0.514827	1.78588	0.288276	0.773135		ENSMUSG00000043969
Emx2os	0.313643	-0.480205	2.66585	-0.180132	0.857049		ENSMUSG00000087095
En1	0.0346233	0	7.6338	0	1		ENSMUSG00000058665
En2	0.313464	2.99473	2.59563	1.15376	0.2486		ENSMUSG00000039095
Enah	4.34464	-1.12512	1.14578	-0.981971	0.326114		ENSMUSG00000022995
Enc1	19.9581	-0.297882	0.393557	-0.756897	0.449112		ENSMUSG00000041773
Endod1	26.0346	0.364385	0.309492	1.17736	0.23905		ENSMUSG00000037419
Endog	13.3156	-0.384517	0.485571	-0.791887	0.428427		ENSMUSG00000015337
Endou	0.108057	0	6.07688	0	1		ENSMUSG00000022468
Endov	7.07339	-0.565052	0.744127	-0.759349	0.447644		ENSMUSG00000039850
Eng	21.7691	0.399678	0.324712	1.23087	0.218372		ENSMUSG00000026814
Engase	18.0754	-0.017537	0.379262	-0.0462397	0.963119		ENSMUSG00000033857
Enho	14.6643	-0.027008	0.449161	-0.06013	0.952052		ENSMUSG00000028445
Enkd1	1.47006	-0.287329	1.3527	-0.212411	0.831786		ENSMUSG00000013155
Enkur	0.571098	0.503439	1.77323	0.283911	0.776479		ENSMUSG00000026679
Eno1	108.838	0.00249027	0.313096	0.00795369	0.993654	0.997992	ENSMUSG00000063524
Eno1b	3.00284	0.865544	0.989639	0.874605	0.381789		ENSMUSG00000059040
Eno2	0.836789	1.21694	1.8032	0.674878	0.499754		ENSMUSG00000004267
Eno3	15.1411	0.974126	0.667284	1.45984	0.144335		ENSMUSG00000060600
Eno4	0.461401	0.502479	1.78451	0.281578	0.778267		ENSMUSG00000048029
Enoph1	18.2124	-0.167402	0.368013	-0.454881	0.649195		ENSMUSG00000029326
Enox1	0.29841	0.458636	2.79841	0.163892	0.869816		ENSMUSG00000022012
Enox2	30.1424	0.393036	0.29967	1.31156	0.189669		ENSMUSG00000031109
Enpep	0.112601	1.21692	5.95117	0.204484	0.837975		ENSMUSG00000028024
Enpp1	14.5532	0.232008	0.41906	0.553638	0.579827		ENSMUSG00000037370
Enpp2	20.1252	-1.26375	1.05501	-1.19785	0.230975		ENSMUSG00000022425
Enpp3	0.010994	0	7.6338	0	1		ENSMUSG00000019989
Enpp4	40.4459	0.466536	0.281109	1.65963	0.0969888	0.509933	ENSMUSG00000023961
Enpp5	5.07946	0.822794	0.541195	1.52033	0.128429		ENSMUSG00000023960
Enpp6	0.757755	-1.58246	1.80838	-0.875073	0.381534		ENSMUSG00000038173
Ensa	85.2142	0.155504	0.177359	0.876777	0.380608	0.803891	ENSMUSG00000038619
Entpd1	247.477	0.2371	0.182496	1.2992	0.193874	0.649246	ENSMUSG00000048120
Entpd2	2.14627	-0.319003	1.01511	-0.314254	0.753328		ENSMUSG00000015085
Entpd3	0.0430033	0	7.6338	0	1		ENSMUSG00000041608
Entpd5	9.91061	-0.589848	0.579776	-1.01737	0.308977		ENSMUSG00000021236
Entpd6	20.0517	0.396906	0.389053	1.02018	0.307641		ENSMUSG00000033068
Entpd7	25.2268	-0.792193	0.377334	-2.09945	0.0357774		ENSMUSG00000025192
Entr1	32.6819	0.191403	0.305983	0.625533	0.531621		ENSMUSG00000026927
Eny2	90.4069	0.283406	0.191765	1.47788	0.13944	0.571568	ENSMUSG00000022338
Eogt	11.062	-0.205875	0.453872	-0.453598	0.650118		ENSMUSG00000035245
Eomes	0.981487	1.25469	1.3671	0.917772	0.358738		ENSMUSG00000032446
Ep300	165.335	0.141503	0.156442	0.904506	0.365727	0.798167	ENSMUSG00000055024
Ep400	71.8536	0.0100912	0.193468	0.0521593	0.958402	0.996269	ENSMUSG00000029505
Epas1	2.82131	-0.138128	0.878229	-0.15728	0.875024		ENSMUSG00000024140
Epb41	67.1807	-0.14335	0.223889	-0.640271	0.521997	0.870055	ENSMUSG00000028906
Epb41l1	7.16568	0.69449	0.569626	1.2192	0.222767		ENSMUSG00000027624
Epb41l2	307.538	0.251643	0.21613	1.16431	0.244297	0.697014	ENSMUSG00000019978
Epb41l3	16.211	-0.303416	0.447953	-0.677338	0.498192		ENSMUSG00000024044
Epb41l4a	0.0865324	0	6.65643	0	1		ENSMUSG00000024376
Epb41l4aos	114.566	0.152932	0.238815	0.640377	0.521927	0.870055	ENSMUSG00000087590
Epb41l4b	0.376593	-0.425963	1.83842	-0.2317	0.816771		ENSMUSG00000028434
Epb41l5	4.94314	-0.676626	0.946539	-0.714843	0.474706		ENSMUSG00000026383
Epc1	64.0274	-0.162112	0.234078	-0.692553	0.48859	0.857414	ENSMUSG00000024240
Epc2	66.2856	0.00910796	0.207998	0.0437886	0.965073	0.996311	ENSMUSG00000069495
Epcam	0.85102	2.65418	1.39621	1.901	0.0573023		ENSMUSG00000045394
Epdr1	2.14073	0.39739	1.01937	0.389839	0.696656		ENSMUSG00000002808
Epg5	11.445	0.64253	0.444022	1.44707	0.147878		ENSMUSG00000039840
Epha1	0.0518939	0	7.6338	0	1		ENSMUSG00000029859
Epha2	4.10018	0.741859	0.759774	0.976421	0.328856		ENSMUSG00000006445
Epha3	0.0721514	1.2169	7.6338	0.15941	0.873346		ENSMUSG00000052504
Epha4	2.11274	-0.422161	1.0454	-0.403827	0.68634		ENSMUSG00000026235
Epha5	1.98914	-0.760347	1.19838	-0.634479	0.525768		ENSMUSG00000029245
Epha7	0.193699	0.197649	3.19935	0.061778	0.95074		ENSMUSG00000028289
Ephb1	2.00509	-1.55519	1.17729	-1.32098	0.186506		ENSMUSG00000032537
Ephb2	0.325137	0	2.00897	0	1		ENSMUSG00000028664
Ephb3	1.202	-1.80219	1.43787	-1.25338	0.210069		ENSMUSG00000005958
Ephb4	0.13064	1.08796	5.54495	0.196207	0.844448		ENSMUSG00000029710
Ephb6	1.10009	-1.39843	1.43566	-0.974067	0.330023		ENSMUSG00000029869
Ephx1	16.3668	0.360675	0.418851	0.861105	0.38918		ENSMUSG00000038776
Ephx2	1.60308	-0.487455	1.439	-0.338747	0.734801		ENSMUSG00000022040
Ephx3	0.012785	0	7.6338	0	1		ENSMUSG00000037577
Ephx4	0.312213	1.21693	2.59355	0.469215	0.638916		ENSMUSG00000033805
Epm2a	4.13455	-0.215127	0.84311	-0.255159	0.7986		ENSMUSG00000055493
Epm2aip1	22.1787	-0.0805061	0.334756	-0.240492	0.809949		ENSMUSG00000046785
Epn1	151.995	-0.0286422	0.185675	-0.15426	0.877405	0.980194	ENSMUSG00000035203
Epn2	17.3482	-0.441944	0.445762	-0.991435	0.321473		ENSMUSG00000001036
Epn3	0.0426766	0	7.6338	0	1		ENSMUSG00000010080
Epop	3.28695	-1.62864	1.2088	-1.34732	0.177876		ENSMUSG00000043439
Epor	14.4641	-0.221378	0.543018	-0.40768	0.683508		ENSMUSG00000006235
Epp13	0.023779	0	7.6338	0	1
Eppk1	0						ENSMUSG00000118671
Eprs	97.6829	-0.109507	0.176997	-0.618694	0.536118	0.877195
Eps15	210.441	-0.0222319	0.186526	-0.11919	0.905125	0.987186	ENSMUSG00000028552
Eps15l1	26.8214	-0.428823	0.343862	-1.24708	0.212368		ENSMUSG00000006276
Eps8	97.9111	-0.173278	0.239332	-0.724007	0.469062	0.848578	ENSMUSG00000015766
Eps8l1	4.34563	0.444046	0.728276	0.609722	0.542046		ENSMUSG00000006154
Eps8l2	0.0413225	0	7.6338	0	1		ENSMUSG00000025504
Eps8l3	0.0288077	0	7.6338	0	1		ENSMUSG00000040600
Epsti1	252.659	0.397788	0.162639	2.44584	0.0144517	0.243543	ENSMUSG00000022014
Epx	0.0142554	0	7.6338	0	1		ENSMUSG00000052234
Eqtn	0.0244421	0	7.6338	0	1		ENSMUSG00000028575
Eral1	7.65165	-0.176705	0.584531	-0.302303	0.762421		ENSMUSG00000020832
Erap1	44.3573	0.290236	0.242689	1.19592	0.231729	0.686784	ENSMUSG00000021583
Erbb2	0.239891	0.582719	3.71812	0.156724	0.875462		ENSMUSG00000062312
Erbb3	4.89021	-1.04502	0.93217	-1.12106	0.262261		ENSMUSG00000018166
Erbb4	1.02783	0.237248	1.20297	0.197219	0.843656		ENSMUSG00000062209
Erbin	124.377	0.273927	0.182567	1.50042	0.133507	0.56953	ENSMUSG00000021709
Erc1	4.60151	0.221662	0.595721	0.372091	0.709825		ENSMUSG00000030172
Erc2	0.153043	3.05281	6.04565	0.504959	0.613587		ENSMUSG00000040640
Ercc1	17.5767	-0.127984	0.40622	-0.315061	0.752716		ENSMUSG00000003549
Ercc2	7.58299	-2.05892	1.05907	-1.94408	0.0518859		ENSMUSG00000030400
Ercc3	19.7134	-0.0121476	0.339577	-0.0357727	0.971464		ENSMUSG00000024382
Ercc4	12.919	0.133554	0.412744	0.323576	0.746259		ENSMUSG00000022545
Ercc5	27.0558	0.698367	0.29174	2.3938	0.0166749		ENSMUSG00000026048
Ercc6	5.42065	0.386994	0.669884	0.577703	0.563465		ENSMUSG00000054051
Ercc6l	3.09734	-1.14634	1.12758	-1.01664	0.309324		ENSMUSG00000051220
Ercc6l2	19.2703	0.454379	0.327327	1.38815	0.165091		ENSMUSG00000021470
Ercc8	7.63718	-0.345391	0.610426	-0.565819	0.571517		ENSMUSG00000021694
Erf	22.1484	-0.1544	0.345276	-0.447177	0.654747		ENSMUSG00000040857
Erfe	0.0125139	0	7.6338	0	1		ENSMUSG00000047443
Erg	0.0356782	0	7.6338	0	1		ENSMUSG00000040732
Erg28	63.2471	-0.419706	0.228765	-1.83465	0.0665569	0.4402	ENSMUSG00000021252
Ergic1	30.3461	-0.0778183	0.279354	-0.278565	0.780579		ENSMUSG00000001576
Ergic2	71.9134	-0.402617	0.209039	-1.92604	0.0540996	0.398767	ENSMUSG00000030304
Ergic3	132.237	-0.0866042	0.184356	-0.469766	0.638522	0.912693	ENSMUSG00000005881
Erh	51.3601	0.662176	0.288148	2.29804	0.0215595	0.282827	ENSMUSG00000021131
Eri1	48.6225	-0.439094	0.255615	-1.71779	0.0858346	0.489503	ENSMUSG00000031527
Eri2	6.89788	0.195213	0.623751	0.312965	0.754307		ENSMUSG00000030929
Eri3	25.4885	0.21016	0.330518	0.635852	0.524873		ENSMUSG00000033423
Erich1	36.3554	-0.0222803	0.285515	-0.0780357	0.9378		ENSMUSG00000051978
Erich2	0.0433598	0	7.6338	0	1		ENSMUSG00000075302
Erich2os	0						ENSMUSG00000086515
Erich3	0.151677	1.21692	4.78553	0.254293	0.79927		ENSMUSG00000078161
Erich4	0.0278478	0	7.6338	0	1		ENSMUSG00000074261
Erich5	0.0405852	0	7.6338	0	1		ENSMUSG00000044726
Erich6	0.0110936	1.2169	7.6338	0.15941	0.873346		ENSMUSG00000070471
Erlec1	78.4358	0.341013	0.232831	1.46464	0.143019	0.57707	ENSMUSG00000020311
Erlin1	35.2577	-0.1176	0.266307	-0.441597	0.658781		ENSMUSG00000025198
Erlin2	48.9783	-0.241559	0.237934	-1.01524	0.309992	0.750199	ENSMUSG00000031483
Ermap	4.59579	0.37893	0.724582	0.522963	0.601		ENSMUSG00000028644
Ermard	10.3901	0.278433	0.467899	0.59507	0.551797		ENSMUSG00000036552
Ermn	13.3631	-0.683701	1.1014	-0.620759	0.534758		ENSMUSG00000026830
Ermp1	22.6319	0.155285	0.348379	0.445736	0.655788		ENSMUSG00000046324
Ern1	22.9198	-0.396915	0.36982	-1.07326	0.283153		ENSMUSG00000020715
Ero1l	26.7184	0.130408	0.286166	0.455707	0.648601
Ero1lb	23.038	-0.318786	0.389809	-0.817802	0.41347
Erp27	0.440072	1.21694	1.88202	0.64661	0.517884		ENSMUSG00000030219
Erp29	611.406	-0.0371675	0.166051	-0.223832	0.822888	0.967389	ENSMUSG00000029616
Erp44	80.5922	0.138802	0.197844	0.701569	0.482948	0.85535	ENSMUSG00000028343
Errfi1	33.8928	-0.285245	0.312832	-0.911813	0.361867		ENSMUSG00000028967
Erv3	0.0268508	0	7.6338	0	1		ENSMUSG00000037482
Esam	0.21409	0	4.25695	0	1		ENSMUSG00000001946
Esco1	50.6493	-0.240952	0.233556	-1.03166	0.302229	0.745046	ENSMUSG00000024293
Esco2	3.08231	0.110256	2.01432	0.0547364	0.956348		ENSMUSG00000022034
Esd	222.067	-0.0903019	0.202223	-0.446546	0.655203	0.91767	ENSMUSG00000021996
Esf1	68.5002	0.00928712	0.196115	0.0473555	0.96223	0.996311	ENSMUSG00000045624
Esm1	0.203695	0	7.6338	0	1		ENSMUSG00000042379
Espl1	15.9608	0.259286	0.387242	0.669573	0.50313		ENSMUSG00000058290
Espn	3.61264	-0.565969	0.977672	-0.578894	0.562661		ENSMUSG00000028943
Esr1	9.77262	-0.377273	0.538527	-0.700565	0.483575		ENSMUSG00000019768
Esrp1	0						ENSMUSG00000040728
Esrra	33.6702	0.0367733	0.297459	0.123625	0.901612		ENSMUSG00000024955
Esrrb	0						ENSMUSG00000021255
Esrrg	0.118944	2.83019	6.69378	0.422809	0.672435		ENSMUSG00000026610
Ess2	15.4467	-0.234019	0.439908	-0.531974	0.594744		ENSMUSG00000003527
Esyt1	74.6213	0.160278	0.235901	0.67943	0.496865	0.858124	ENSMUSG00000025366
Esyt2	29.2837	-0.189448	0.313389	-0.604515	0.545501		ENSMUSG00000021171
Esyt3	0.411339	2.97326	1.86765	1.59198	0.111389		ENSMUSG00000037681
Etaa1	28.1537	-0.0805403	0.317298	-0.253832	0.799625		ENSMUSG00000016984
Etaa1os	1.42452	0.144731	1.26822	0.114121	0.909142		ENSMUSG00000086468
Etf1	89.1659	0.215297	0.218106	0.987121	0.323583	0.762854	ENSMUSG00000024360
Etfa	50.2624	0.74832	0.215887	3.46626	0.000527757	0.0398917	ENSMUSG00000032314
Etfb	124.978	0.284487	0.214395	1.32693	0.184531	0.636353	ENSMUSG00000004610
Etfbkmt	5.01966	-0.341188	0.752437	-0.453444	0.650229		ENSMUSG00000039958
Etfdh	16.6038	0.117389	0.376757	0.311576	0.755363		ENSMUSG00000027809
Etfrf1	20.5725	0.15138	0.363898	0.415996	0.677413		ENSMUSG00000040370
Ethe1	90.4784	-0.251953	0.222365	-1.13306	0.257189	0.70566	ENSMUSG00000064254
Etl4	7.86494	-0.551297	0.640942	-0.860136	0.389714		ENSMUSG00000036617
Etnk1	115.967	-0.00354803	0.217647	-0.0163018	0.986994	0.997727	ENSMUSG00000030275
Etnk2	0.0267649	0	7.6338	0	1		ENSMUSG00000070644
Etnppl	4.36988	0.671939	0.743971	0.90318	0.366431		ENSMUSG00000019232
Etohd2	3.68777	-2.19506	1.20706	-1.81852	0.068984		ENSMUSG00000089875
Ets1	29.0426	0.473156	0.312406	1.51455	0.129885		ENSMUSG00000032035
Ets2	30.8554	-0.513527	0.367809	-1.39618	0.16266		ENSMUSG00000022895
Etv1	113.099	-0.113811	0.302055	-0.376789	0.70633	0.933917	ENSMUSG00000004151
Etv3	80.3028	0.150879	0.186977	0.806936	0.419703	0.823158	ENSMUSG00000003382
Etv4	1.87347	1.69045	1.23474	1.36907	0.170977		ENSMUSG00000017724
Etv5	65.361	0.0031042	0.275106	0.0112837	0.990997	0.997992	ENSMUSG00000013089
Etv6	68.6707	0.465142	0.205721	2.26103	0.0237571	0.293848	ENSMUSG00000030199
Eva1a	7.28901	0.559232	0.569281	0.982348	0.325929		ENSMUSG00000035104
Eva1b	21.4537	0.488444	0.382544	1.27683	0.201662		ENSMUSG00000050212
Eva1c	0.327192	1.21693	2.58768	0.47028	0.638155		ENSMUSG00000039903
Evc	0.289085	1.21694	2.15192	0.565511	0.571726		ENSMUSG00000029122
Evc2	0.381451	-0.573382	1.81507	-0.315901	0.752078		ENSMUSG00000050248
Evi2	24.4981	-0.426734	0.349988	-1.21928	0.222737		ENSMUSG00000070354
Evi2a	292.305	-0.405407	0.186231	-2.17691	0.0294874	0.319862	ENSMUSG00000078771
Evi2b	0.0942246	0	6.36062	0	1		ENSMUSG00000093938
Evi2b	0.0942246	0	6.36062	0	1		ENSMUSG00000093938
Evi5	58.5489	-0.714207	0.266718	-2.67776	0.00741153	0.180456	ENSMUSG00000011831
Evi5l	5.48549	0.324001	0.659603	0.491207	0.62328		ENSMUSG00000011832
Evl	96.939	0.104392	0.171929	0.607182	0.54373	0.878039	ENSMUSG00000021262
Evpl	0						ENSMUSG00000034282
Ewsr1	119.707	-0.0776168	0.179561	-0.43226	0.665552	0.921862	ENSMUSG00000009079
Exd1	0.853184	0.342413	1.3248	0.258463	0.796049		ENSMUSG00000048647
Exd2	9.60449	-0.0191072	0.479985	-0.039808	0.968246		ENSMUSG00000032705
Exo1	1.31775	1.68455	1.4863	1.13339	0.257051		ENSMUSG00000039748
Exo5	12.4197	0.284911	0.446023	0.638782	0.522965		ENSMUSG00000028629
Exoc1	32.8528	-0.060745	0.26751	-0.227075	0.820365		ENSMUSG00000036435
Exoc2	33.8251	0.467071	0.2486	1.87881	0.0602705		ENSMUSG00000021357
Exoc3	104.333	-0.00914303	0.174971	-0.0522546	0.958326	0.996269	ENSMUSG00000034152
Exoc3l	0.0588286	0	7.6338	0	1		ENSMUSG00000043251
Exoc3l2	0.394967	1.21694	1.89789	0.641204	0.52139		ENSMUSG00000011263
Exoc3l4	1.33989	-0.95498	1.40729	-0.678594	0.497395		ENSMUSG00000021280
Exoc4	43.4585	0.263274	0.260138	1.01206	0.311512	0.750412	ENSMUSG00000029763
Exoc5	66.5055	0.313637	0.194158	1.61537	0.106231	0.529915	ENSMUSG00000061244
Exoc6	65.0568	0.440824	0.260778	1.69042	0.0909478	0.497593	ENSMUSG00000053799
Exoc6b	39.4596	0.27778	0.284159	0.977551	0.328297	0.768754	ENSMUSG00000033769
Exoc7	25.0586	0.113746	0.346313	0.328447	0.742574		ENSMUSG00000020792
Exoc8	14.1068	-0.376089	0.472061	-0.796698	0.425627		ENSMUSG00000074030
Exog	10.6277	-0.393563	0.570774	-0.689525	0.490493		ENSMUSG00000042787
Exosc1	37.9911	-0.127178	0.280125	-0.454006	0.649825		ENSMUSG00000034321
Exosc10	31.6721	-0.684584	0.34037	-2.01129	0.0442944		ENSMUSG00000017264
Exosc2	10.8169	0.0232466	0.541557	0.0429254	0.965761		ENSMUSG00000039356
Exosc3	62.2916	0.141558	0.238105	0.594516	0.552167	0.881341	ENSMUSG00000028322
Exosc4	48.0073	0.284589	0.257142	1.10674	0.268407	0.715621	ENSMUSG00000034259
Exosc5	49.9357	0.391083	0.238598	1.63909	0.101195	0.524806	ENSMUSG00000061286
Exosc7	49.3161	-0.176828	0.22902	-0.772107	0.440051	0.834502	ENSMUSG00000025785
Exosc8	74.4727	0.267485	0.210683	1.2696	0.204226	0.657859	ENSMUSG00000027752
Exosc9	21.2738	0.159073	0.325521	0.488673	0.625073		ENSMUSG00000027714
Exph5	0.0983755	0	6.28238	0	1		ENSMUSG00000034584
Ext1	49.5101	0.149867	0.25053	0.598198	0.549708	0.880198	ENSMUSG00000061731
Ext2	50.8392	0.344201	0.233108	1.47657	0.139791	0.571568	ENSMUSG00000027198
Extl1	0.561818	-0.237125	1.80095	-0.131667	0.895248		ENSMUSG00000028838
Extl2	13.6782	-0.343662	0.458367	-0.749753	0.453403		ENSMUSG00000027963
Extl3	61.5241	0.0889075	0.22199	0.400503	0.688786	0.930391	ENSMUSG00000021978
Eya1	1.06342	0.00569138	1.4214	0.00400407	0.996805		ENSMUSG00000025932
Eya2	0.249386	0.50219	2.4677	0.203505	0.83874		ENSMUSG00000017897
Eya3	15.4387	0.767867	0.371666	2.06601	0.0388273		ENSMUSG00000028886
Eya4	18.1045	0.672441	0.451223	1.49026	0.136155		ENSMUSG00000010461
Ezh1	52.5936	0.246099	0.248158	0.991702	0.321343	0.760976	ENSMUSG00000006920
Ezh2	21.681	0.330899	0.448402	0.737952	0.460543		ENSMUSG00000029687
Ezr	53.9244	0.416366	0.308626	1.3491	0.177306	0.626841	ENSMUSG00000052397
F10	14.5843	1.59837	1.26222	1.26632	0.205399		ENSMUSG00000031444
F11r	197.21	-0.0244137	0.165572	-0.147451	0.882776	0.980687	ENSMUSG00000038235
F13a1	785.43	-0.464315	0.290067	-1.60071	0.10944	0.535616	ENSMUSG00000039109
F2	0						ENSMUSG00000027249
F2r	1.25769	1.58315	1.2906	1.22668	0.219944		ENSMUSG00000048376
F2rl1	0.177417	0	3.72837	0	1		ENSMUSG00000021678
F2rl2	0.392226	0.993688	2.1302	0.466477	0.640874		ENSMUSG00000021675
F2rl3	0.1115	3.0579	7.62498	0.401038	0.688392		ENSMUSG00000050147
F3	22.5187	-0.379536	0.615504	-0.616626	0.537482		ENSMUSG00000028128
F420014N23Rik	0.102351	0.483321	6.18681	0.0781212	0.937732		ENSMUSG00000097331
F5	2.23223	-0.0463677	1.66446	-0.0278575	0.977776		ENSMUSG00000026579
F530104D19Rik	0.0746159	0	7.6338	0	1		ENSMUSG00000114235
F630028O10Rik	259.964	-1.16877	0.309189	-3.7801	0.000156767	0.0214645	ENSMUSG00000078122
F630040K05Rik	0.147732	0.489348	3.81894	0.128137	0.89804		ENSMUSG00000097727
F630206G17Rik	0.261685	0	2.49815	0	1		ENSMUSG00000086686
F7	0.0633793	0	7.6338	0	1		ENSMUSG00000031443
F730016J06Rik	0.0734783	0	7.6338	0	1		ENSMUSG00000086425
F730035M05Rik	0.0387471	0	7.6338	0	1		ENSMUSG00000085298
F730035P03Rik	0.379939	1.21694	2.08545	0.583535	0.559533		ENSMUSG00000053360
F730043M19Rik	6.44785	-1.57312	0.80199	-1.96152	0.0498184		ENSMUSG00000052125
F8	0.58308	-1.08137	1.52368	-0.709709	0.477884		ENSMUSG00000031196
F830016B08Rik	11.9	-0.895987	0.574224	-1.56034	0.118679		ENSMUSG00000090942
F830208F22Rik	0.831613	1.77983	1.43398	1.24118	0.214539		ENSMUSG00000073529
F8a	15.1743	0.0583214	0.385253	0.151385	0.879672		ENSMUSG00000078317
F9	1.78546	0.941405	0.977735	0.962842	0.335627		ENSMUSG00000031138
F930017D23Rik	0						ENSMUSG00000075184
Fa2h	3.54261	-1.33831	1.23619	-1.08261	0.278981		ENSMUSG00000033579
Faah	0.750951	2.06237	1.65676	1.24482	0.213196		ENSMUSG00000034171
Faap100	16.8398	0.535803	0.381904	1.40298	0.160623		ENSMUSG00000025384
Faap20	39.4762	-0.698694	0.305733	-2.28531	0.0222946	0.286938	ENSMUSG00000073684
Faap24	12.5852	1.10889	0.409075	2.71072	0.00671366		ENSMUSG00000030493
Fabp3	1.94019	0.0386724	1.38431	0.0279363	0.977713		ENSMUSG00000028773
Fabp4	9.32229	2.84335	1.04777	2.71371	0.0066535		ENSMUSG00000062515
Fabp5	68.2615	-0.262119	0.596281	-0.43959	0.660234	0.91904	ENSMUSG00000027533
Fabp7	35.9754	-1.47061	0.583367	-2.5209	0.0117055		ENSMUSG00000019874
Fadd	16.626	-0.189881	0.468157	-0.405593	0.685041		ENSMUSG00000031077
Fads1	64.7108	-0.326713	0.253867	-1.28695	0.198113	0.653039	ENSMUSG00000010663
Fads2	7.53013	-0.63441	0.655753	-0.967453	0.333318		ENSMUSG00000024665
Fads3	3.32029	-1.04144	1.1353	-0.917325	0.358972		ENSMUSG00000024664
Fads6	4.41234	-1.36131	0.951389	-1.43087	0.152468		ENSMUSG00000044788
Faf1	26.4021	-0.267121	0.365758	-0.730321	0.465194		ENSMUSG00000010517
Faf2	62.0501	-0.0183919	0.21829	-0.0842544	0.932854	0.989369	ENSMUSG00000025873
Fah	1.57316	-1.87133	1.36108	-1.37488	0.169167		ENSMUSG00000030630
Fahd1	16.1153	-0.38269	0.412945	-0.926734	0.354065		ENSMUSG00000045316
Fahd2a	11.3867	0.0714989	0.489314	0.146121	0.883826		ENSMUSG00000027371
Faim	59.0781	0.366418	0.217103	1.68776	0.0914574	0.498907	ENSMUSG00000032463
Faim2	1.38794	-0.79205	1.20984	-0.654676	0.512677		ENSMUSG00000023011
Faiml	0.0191232	0	7.6338	0	1		ENSMUSG00000096316
Fam102a	8.6217	-0.75903	0.561562	-1.35164	0.17649
Fam102b	117.88	-0.1447	0.250547	-0.577538	0.563576	0.886572
Fam104a	155.289	0.22813	0.187904	1.21408	0.224717	0.680727
Fam107a	7.5315	0.329077	0.632603	0.520195	0.602928		ENSMUSG00000021750
Fam107b	55.7938	0.57938	0.303016	1.91204	0.0558706	0.404458	ENSMUSG00000026655
Fam110a	25.561	-0.476493	0.399957	-1.19136	0.233512		ENSMUSG00000027459
Fam110b	18.1567	-0.427216	0.469207	-0.910505	0.362556		ENSMUSG00000049119
Fam111a	219.309	-0.00477753	0.17487	-0.0273204	0.978204	0.99709	ENSMUSG00000024691
Fam114a1	14.6771	-0.458116	0.458088	-1.00006	0.317281		ENSMUSG00000029185
Fam114a2	71.328	-0.107057	0.211345	-0.506551	0.61247	0.905208	ENSMUSG00000020523
Fam117a	8.52834	0.060434	0.628493	0.0961571	0.923396		ENSMUSG00000038893
Fam117b	80.3005	0.386613	0.185324	2.08614	0.0369657	0.358569	ENSMUSG00000041040
Fam118a	16.3658	-1.36199	0.575348	-2.36725	0.0179208		ENSMUSG00000022434
Fam118b	24.3225	0.279621	0.291129	0.96047	0.336819		ENSMUSG00000050471
Fam120a	73.9267	0.0396662	0.204086	0.19436	0.845894	0.973244	ENSMUSG00000038014
Fam120b	38.8873	-0.209023	0.275332	-0.759167	0.447753	0.838075	ENSMUSG00000014763
Fam120c	2.35005	0.977891	0.890347	1.09833	0.272062		ENSMUSG00000025262
Fam122a	31.2152	0.155013	0.297722	0.520665	0.6026
Fam122b	5.1443	-1.77651	1.06382	-1.66993	0.0949326
Fam124a	0.295877	1.21693	2.4841	0.489889	0.624212		ENSMUSG00000035184
Fam124b	0.0490559	1.21691	7.6338	0.15941	0.873346		ENSMUSG00000043230
Fam126a	29.0451	0.347974	0.28907	1.20377	0.228678
Fam126b	34.0706	-0.153679	0.297608	-0.51638	0.605589
Fam129a	123.835	0.130365	0.17071	0.763667	0.445066	0.836545
Fam129b	12.3023	0.175228	0.619649	0.282787	0.77734
Fam129c	0.888433	1.70919	1.5771	1.08375	0.278475
Fam131a	7.24045	0.249556	0.528745	0.471978	0.636943		ENSMUSG00000050821
Fam131b	0.201076	1.21693	3.01484	0.403647	0.686472		ENSMUSG00000029861
Fam131c	0.0281693	1.2169	7.6338	0.15941	0.873346		ENSMUSG00000006218
Fam133b	70.861	0.268509	0.206786	1.29849	0.194119	0.649611	ENSMUSG00000058503
Fam135a	10.435	-0.180274	0.50754	-0.355193	0.722445		ENSMUSG00000026153
Fam135b	0.19686	2.26321	3.75569	0.602609	0.546769		ENSMUSG00000036800
Fam136a	31.3067	0.556609	0.270616	2.05682	0.0397034		ENSMUSG00000057497
Fam136a	31.3067	0.556609	0.270616	2.05682	0.0397034		ENSMUSG00000057497
Fam13a	8.4952	-0.322872	0.695122	-0.464483	0.642302		ENSMUSG00000037709
Fam13b	37.3672	0.167676	0.273893	0.612193	0.54041		ENSMUSG00000036501
Fam13c	1.66929	0.295108	1.09325	0.269938	0.787208		ENSMUSG00000043259
Fam149a	5.81564	0.522327	0.564817	0.924773	0.355084		ENSMUSG00000070044
Fam149b	17.3952	0.00486787	0.381201	0.0127698	0.989811		ENSMUSG00000039599
Fam151a	0						ENSMUSG00000034871
Fam151b	7.9579	-3.64397	1.16556	-3.12636	0.00176984		ENSMUSG00000034334
Fam155a	0.336752	1.6101	2.08515	0.772172	0.440013
Fam160a1	0.020074	0	7.6338	0	1
Fam160a2	8.45728	-0.273639	0.615113	-0.444859	0.656421
Fam160b1	40.8928	-0.0937071	0.247701	-0.378308	0.705202	0.933863
Fam160b2	16.7321	-0.426789	0.499007	-0.855276	0.392398
Fam161a	4.19176	0.287927	0.78157	0.368395	0.712578		ENSMUSG00000049811
Fam161b	0.897478	-1.0559	1.42415	-0.741423	0.458437		ENSMUSG00000021234
Fam162a	47.1775	-0.292818	0.301212	-0.972132	0.330985	0.768819	ENSMUSG00000003955
Fam163a	0.189117	0	7.6338	0	1		ENSMUSG00000015484
Fam163b	0.0101847	0	7.6338	0	1		ENSMUSG00000009216
Fam166a	0.0450302	1.2169	7.6338	0.15941	0.873346
Fam166b	0.202142	1.21693	3.48096	0.349596	0.726642
Fam167a	0.0989403	2.1085	7.25943	0.290449	0.771473		ENSMUSG00000035095
Fam167b	15.9971	0.101779	0.366311	0.277848	0.781129		ENSMUSG00000050493
Fam168a	58.8834	0.734677	0.214853	3.41944	0.000627501	0.0433881	ENSMUSG00000029461
Fam168b	84.7845	-0.0132075	0.17802	-0.0741911	0.940858	0.991451	ENSMUSG00000037503
Fam169a	0.91573	-0.468303	1.44722	-0.323588	0.74625		ENSMUSG00000041817
Fam169b	0.631945	1.5949	1.86535	0.855013	0.392544		ENSMUSG00000074071
Fam171a1	1.50689	0.788782	1.26059	0.625724	0.531496		ENSMUSG00000050530
Fam171a2	0.542419	0.712137	1.62805	0.437418	0.661808		ENSMUSG00000034685
Fam171b	6.04768	0.314051	0.75393	0.416552	0.677006		ENSMUSG00000048388
Fam172a	66.7193	0.0546029	0.203439	0.2684	0.788392	0.958469
Fam173a	113.53	-0.194612	0.198535	-0.980239	0.326968	0.768056
Fam174a	270.216	-0.178198	0.163151	-1.09222	0.274735	0.71805	ENSMUSG00000051185
Fam174b	0.143973	1.21691	6.15209	0.197805	0.843198		ENSMUSG00000078670
Fam177a	8.92806	1.32748	0.537711	2.46876	0.0135583		ENSMUSG00000095595
Fam178b	3.46328	-0.966872	0.973333	-0.993362	0.320533		ENSMUSG00000046337
Fam180a	0.0519369	0	7.6338	0	1		ENSMUSG00000047420
Fam181a	0.612872	0.845705	1.93723	0.436553	0.662435		ENSMUSG00000096753
Fam181b	5.21259	-1.79941	1.12392	-1.60101	0.109375		ENSMUSG00000051515
Fam183b	0.454241	0	2.10258	0	1		ENSMUSG00000049154
Fam184a	2.16864	0.617566	1.00236	0.616114	0.53782		ENSMUSG00000019856
Fam184b	0.550075	2.14414	1.82977	1.17181	0.241274		ENSMUSG00000015879
Fam185a	3.23579	1.09612	0.740115	1.48102	0.138602		ENSMUSG00000047221
Fam186a	0.0150075	0	7.6338	0	1		ENSMUSG00000045350
Fam186b	0						ENSMUSG00000078907
Fam187b	1.92055	-2.25191	1.43444	-1.56988	0.116442		ENSMUSG00000046826
Fam189a1	0.0303282	0	7.6338	0	1
Fam189a2	1.21345	-2.441	1.41545	-1.72454	0.0846112
Fam189b	5.70293	0.513067	0.598199	0.857686	0.391066
Fam192a	52.5017	0.482453	0.214057	2.25385	0.0242057	0.29862
Fam193a	57.7927	0.0557683	0.22624	0.246501	0.805295	0.962554	ENSMUSG00000037210
Fam193b	22.1077	0.288808	0.337056	0.856853	0.391526		ENSMUSG00000021495
Fam199x	15.1473	0.106065	0.374836	0.282965	0.777204		ENSMUSG00000042595
Fam204a	52.4621	0.29565	0.235044	1.25785	0.208448	0.662979	ENSMUSG00000057858
Fam207a	26.3837	0.625611	0.33582	1.86294	0.0624712
Fam209	0.144533	1.21692	5.4665	0.222614	0.823836		ENSMUSG00000027505
Fam20a	2.01221	0.385806	1.1126	0.346762	0.72877		ENSMUSG00000020614
Fam20b	22.5323	0.366678	0.314372	1.16638	0.24346		ENSMUSG00000033557
Fam20c	17.1716	-0.500573	0.505722	-0.989819	0.322263		ENSMUSG00000025854
Fam210a	18.6023	-0.103186	0.350954	-0.294015	0.768747		ENSMUSG00000038121
Fam210b	15.2371	-0.979333	0.498943	-1.96282	0.0496676		ENSMUSG00000027495
Fam214a	28.0343	-0.050324	0.345977	-0.145455	0.884352
Fam214b	21.6632	-0.158266	0.400833	-0.394843	0.692959
Fam216a	8.6178	0.0765865	0.496573	0.15423	0.877428		ENSMUSG00000029463
Fam216b	0.129645	0	5.59964	0	1		ENSMUSG00000045655
Fam217a	0.143648	0	6.18524	0	1		ENSMUSG00000021414
Fam217b	25.107	0.507791	0.32649	1.5553	0.119874		ENSMUSG00000070476
Fam219a	19.788	0.47857	0.328088	1.45866	0.144658		ENSMUSG00000028439
Fam219aos	0.15769	2.83288	4.63846	0.610737	0.541374		ENSMUSG00000036162
Fam219b	25.2394	-0.34184	0.376247	-0.908552	0.363586		ENSMUSG00000032305
Fam220a	0.92503	1.21694	1.85756	0.655126	0.512387		ENSMUSG00000118332
Fam220a	0.92503	1.21694	1.85756	0.655126	0.512387		ENSMUSG00000083012
Fam220a	0.92503	1.21694	1.85756	0.655126	0.512387		ENSMUSG00000118332
Fam220a.1	3.53434	-0.662696	0.878159	-0.754643	0.450463
Fam221a	2.21694	0.547229	0.897735	0.609566	0.542149		ENSMUSG00000047115
Fam221b	1.00027	0.0332317	1.48123	0.0224352	0.982101		ENSMUSG00000043633
Fam222a	2.82876	-2.76841	1.26541	-2.18775	0.0286876		ENSMUSG00000041930
Fam222b	12.44	-0.178423	0.460114	-0.38778	0.698178		ENSMUSG00000037750
Fam227a	1.21509	-1.23921	1.43505	-0.863533	0.387845		ENSMUSG00000042564
Fam227b	0.049289	1.2169	7.6338	0.15941	0.873346		ENSMUSG00000027209
Fam228a	0.512378	1.48054	1.50315	0.984962	0.324643		ENSMUSG00000079177
Fam228b	2.22895	1.51429	1.18063	1.28261	0.199629		ENSMUSG00000050545
Fam229a	0.0274535	0	7.6338	0	1		ENSMUSG00000078554
Fam229b	2.04682	-0.23032	1.12941	-0.20393	0.838408		ENSMUSG00000051736
Fam234a	48.7178	-0.231803	0.273888	-0.846344	0.397361	0.811769	ENSMUSG00000024187
Fam234b	9.67206	0.300993	0.501387	0.600321	0.548292		ENSMUSG00000030207
Fam241a	28.2354	0.060128	0.376808	0.159572	0.873218		ENSMUSG00000050549
Fam241b	0.465959	0.699473	1.80843	0.386784	0.698916		ENSMUSG00000020083
Fam25c	0
Fam32a	126.731	0.164558	0.187982	0.875391	0.381361	0.803891	ENSMUSG00000003039
Fam3a	37.829	-0.81924	0.306874	-2.66963	0.00759357		ENSMUSG00000031399
Fam3b	0.357579	2.9754	1.95203	1.52426	0.127445		ENSMUSG00000022938
Fam3c	134.086	-0.014129	0.202814	-0.0696648	0.94446	0.992024	ENSMUSG00000029672
Fam43a	35.6745	-1.08804	0.453032	-2.4017	0.0163193		ENSMUSG00000046546
Fam45a	49.644	0.453662	0.222881	2.03545	0.0418057	0.363282
Fam47e	0.0814797	0	6.80344	0	1		ENSMUSG00000057068
Fam49a	47.6094	0.310292	0.279239	1.11121	0.26648	0.714112
Fam49b	447.213	0.0797962	0.136644	0.583971	0.559239	0.884691
Fam50a	90.684	0.0201889	0.196397	0.102796	0.918125	0.988445	ENSMUSG00000001962
Fam53a	28.186	0.141828	0.271708	0.521988	0.601679		ENSMUSG00000037339
Fam53b	47.6366	-0.0251715	0.284034	-0.0886215	0.929383	0.989209	ENSMUSG00000030956
Fam53c	12.5231	-1.04213	0.634152	-1.64334	0.100313		ENSMUSG00000034300
Fam57a	2.33895	0.647753	0.879226	0.736731	0.461286
Fam57b	0.079515	0	7.6338	0	1
Fam71a	0.0744165	0	7.6338	0	1
Fam71b	0.0369945	0	7.6338	0	1
Fam71e1	2.07788	-1.1524	1.25201	-0.920438	0.357344
Fam71f2	0.0329417	0	7.6338	0	1
Fam72a	5.28812	0.312762	0.728395	0.429385	0.667643		ENSMUSG00000055184
Fam76a	80.9162	-0.0882081	0.195527	-0.45113	0.651896	0.915731	ENSMUSG00000028878
Fam76b	114.828	0.119174	0.175156	0.680387	0.49626	0.858124	ENSMUSG00000037808
Fam78a	19.9594	0.290507	0.350371	0.82914	0.407025		ENSMUSG00000050592
Fam78b	2.16969	-1.33464	1.44899	-0.921081	0.357008		ENSMUSG00000060568
Fam81a	0.744879	1.80845	1.55272	1.1647	0.244142		ENSMUSG00000032224
Fam81b	0.095434	0	7.6338	0	1		ENSMUSG00000109228
Fam83a	0.251984	1.21693	3.02567	0.402203	0.687535		ENSMUSG00000051225
Fam83b	0						ENSMUSG00000032358
Fam83d	0.714586	1.53561	2.11155	0.72724	0.467079		ENSMUSG00000027654
Fam83e	0.110368	0.435829	6.06225	0.0718923	0.942688		ENSMUSG00000054161
Fam83f	0.735374	-0.0338325	1.76307	-0.0191895	0.98469		ENSMUSG00000022408
Fam83g	0.95795	-1.51854	1.38506	-1.09637	0.272917		ENSMUSG00000042377
Fam83h	0.450073	0.582959	2.0464	0.28487	0.775744		ENSMUSG00000046761
Fam89a	2.72902	1.58204	0.832331	1.90073	0.057337		ENSMUSG00000043068
Fam89b	134.277	-0.0819724	0.193336	-0.42399	0.671573	0.925239	ENSMUSG00000024939
Fam8a1	18.489	-0.105635	0.37796	-0.279487	0.779871		ENSMUSG00000069237
Fam91a1	69.6961	0.0772744	0.253856	0.304403	0.760821	0.954386	ENSMUSG00000037119
Fam92a	9.31356	0.2184	0.453799	0.48127	0.630325
Fam92b	0.148505	0	3.78392	0	1
Fam98a	21.4419	0.815494	0.319308	2.55394	0.0106511		ENSMUSG00000002017
Fam98b	47.7553	0.724645	0.218153	3.32172	0.000894635	0.0501206	ENSMUSG00000027349
Fam98c	37.7742	0.189659	0.274398	0.691184	0.48945		ENSMUSG00000030590
Fan1	6.54157	0.661343	0.612667	1.07945	0.280387		ENSMUSG00000033458
Fanca	1.13746	-1.41937	1.54841	-0.916659	0.359321		ENSMUSG00000032815
Fancb	2.52286	-1.13417	1.24027	-0.914453	0.360479		ENSMUSG00000047757
Fancc	4.89741	-0.240058	0.680263	-0.35289	0.724171		ENSMUSG00000021461
Fancd2	1.01263	-0.992424	1.48377	-0.668855	0.503588		ENSMUSG00000034023
Fancd2os	0.0109993	0	7.6338	0	1		ENSMUSG00000033963
Fance	31.2943	0.453789	0.262416	1.72927	0.0837602		ENSMUSG00000007570
Fancf	7.84153	-0.465201	0.62068	-0.749503	0.453554		ENSMUSG00000092118
Fancg	4.13873	0.790834	0.588012	1.34493	0.178648		ENSMUSG00000028453
Fanci	0.442657	1.21693	2.4331	0.500158	0.616964		ENSMUSG00000039187
Fancl	14.1395	0.0131342	0.432312	0.0303813	0.975763		ENSMUSG00000004018
Fancm	4.71519	-0.16286	0.83664	-0.194659	0.84566		ENSMUSG00000055884
Fank1	0.0229083	0	7.6338	0	1		ENSMUSG00000053111
Fap	1.46127	-0.91892	1.28895	-0.712919	0.475896		ENSMUSG00000000392
Far1	111.128	0.0594943	0.172949	0.343998	0.730848	0.94323	ENSMUSG00000030759
Far1os	0.687374	2.14107	1.89675	1.12881	0.258978		ENSMUSG00000084984
Far2	0.529986	0.00282306	1.71101	0.00164993	0.998684		ENSMUSG00000030303
Far2os1	0						ENSMUSG00000089948
Farp1	2.32729	0.89113	1.2166	0.732478	0.463877		ENSMUSG00000025555
Farp2	3.98324	0.682987	0.701291	0.9739	0.330106		ENSMUSG00000034066
Fars2	18.5257	-0.430723	0.491054	-0.877141	0.38041		ENSMUSG00000021420
Farsa	29.9558	0.114135	0.289867	0.393748	0.693767		ENSMUSG00000003808
Farsb	27.3587	0.424986	0.29943	1.41931	0.155808		ENSMUSG00000026245
Fas	11.6984	0.481078	0.547301	0.879	0.379401		ENSMUSG00000024778
Fasl	1.10252	1.30686	1.13608	1.15033	0.25001		ENSMUSG00000000817
Fasn	13.5923	-0.316909	0.530583	-0.597284	0.550318		ENSMUSG00000025153
Fastk	22.9385	-0.288927	0.342226	-0.844257	0.398526		ENSMUSG00000028959
Fastkd1	11.7855	-0.265904	0.470132	-0.565595	0.571669		ENSMUSG00000027086
Fastkd2	15.8329	-0.228272	0.450193	-0.507053	0.612117		ENSMUSG00000025962
Fastkd3	5.35366	-1.52975	1.06479	-1.43667	0.150813		ENSMUSG00000021532
Fastkd5	4.37861	0.0713643	0.679364	0.105046	0.91634		ENSMUSG00000079043
Fat1	2.25166	-1.14987	1.21817	-0.943931	0.345205		ENSMUSG00000070047
Fat2	0.0295413	0	7.6338	0	1		ENSMUSG00000055333
Fat3	5.45543	0.258807	0.640712	0.403936	0.68626		ENSMUSG00000074505
Fat4	0.122176	0	5.02911	0	1		ENSMUSG00000046743
Fate1	0						ENSMUSG00000053593
Fau	11313.8	0.0147064	0.1682	0.0874341	0.930326	0.989369	ENSMUSG00000038274
Faxc	0.0335969	0	7.6338	0	1		ENSMUSG00000028246
Fbf1	7.4533	-1.03478	0.790812	-1.30851	0.190701		ENSMUSG00000020776
Fbh1	30.8848	0.029083	0.283536	0.102573	0.918302		ENSMUSG00000058594
Fbl	99.9608	0.45068	0.221274	2.03675	0.0416747	0.363282	ENSMUSG00000046865
Fblim1	24.8531	0.278195	0.326597	0.851798	0.394326		ENSMUSG00000006219
Fbll1	0.0600205	0	7.6338	0	1		ENSMUSG00000051062
Fbln1	0.803029	-0.174762	1.49443	-0.116942	0.906906		ENSMUSG00000006369
Fbln2	1.09237	3.72179	1.32892	2.80061	0.00510063		ENSMUSG00000064080
Fbln5	0.656229	-2.36571	1.55803	-1.5184	0.128914		ENSMUSG00000021186
Fbln7	0.13934	0	4.88551	0	1		ENSMUSG00000027386
Fbn1	0.0914939	1.2169	7.52027	0.161816	0.87145		ENSMUSG00000027204
Fbn2	0.0904548	1.2169	7.63281	0.15943	0.87333		ENSMUSG00000024598
Fbp1	0.280423	0	2.55657	0	1		ENSMUSG00000069805
Fbrs	38.1991	0.160439	0.267452	0.599882	0.548585	0.879893	ENSMUSG00000042423
Fbrsl1	57.9936	0.317556	0.257232	1.23451	0.217012	0.672607	ENSMUSG00000043323
Fbxl12	36.7878	-0.260715	0.29114	-0.895496	0.370522		ENSMUSG00000066892
Fbxl12os	3.03633	1.86061	0.884376	2.10387	0.03539		ENSMUSG00000062470
Fbxl13	0.0310225	0	7.6338	0	1		ENSMUSG00000048520
Fbxl14	53.8744	-0.125731	0.233854	-0.537646	0.590822	0.895182	ENSMUSG00000030019
Fbxl15	20.1121	-0.583455	0.422847	-1.37982	0.167641		ENSMUSG00000025226
Fbxl16	0.723025	1.6688	1.43173	1.16558	0.243784		ENSMUSG00000025738
Fbxl17	19.0492	-0.0621624	0.338201	-0.183803	0.854168		ENSMUSG00000023965
Fbxl18	7.26875	0.222515	0.610602	0.36442	0.715545		ENSMUSG00000066640
Fbxl19	6.48772	0.094114	0.604288	0.155744	0.876235		ENSMUSG00000030811
Fbxl2	1.85502	1.21694	1.63344	0.745015	0.456263		ENSMUSG00000032507
Fbxl20	42.1491	0.236274	0.245649	0.961836	0.336132	0.771774	ENSMUSG00000020883
Fbxl21	1.06937	-1.22922	1.39188	-0.883133	0.377164		ENSMUSG00000035509
Fbxl22	0.417164	1.21694	2.13774	0.569264	0.569177		ENSMUSG00000050503
Fbxl3	64.7375	0.2207	0.231774	0.952221	0.340985	0.776387	ENSMUSG00000022124
Fbxl4	12.5718	-0.511386	0.454104	-1.12614	0.260105		ENSMUSG00000040410
Fbxl5	71.6211	-0.00299379	0.208642	-0.0143489	0.988552	0.997727	ENSMUSG00000039753
Fbxl6	29.7081	0.119312	0.282039	0.423033	0.672271		ENSMUSG00000022559
Fbxl7	0.399825	0.586852	2.12912	0.275631	0.782831		ENSMUSG00000043556
Fbxl8	10.4209	-0.318757	0.559979	-0.56923	0.5692		ENSMUSG00000033313
Fbxo10	4.12461	0.177444	0.799596	0.221917	0.824378		ENSMUSG00000048232
Fbxo11	54.1845	0.122717	0.217734	0.56361	0.573019	0.890603	ENSMUSG00000005371
Fbxo15	0.0263594	0	7.6338	0	1		ENSMUSG00000034391
Fbxo16	0.0541266	0	7.6338	0	1		ENSMUSG00000034532
Fbxo17	3.41699	-0.852295	1.08694	-0.784121	0.432969		ENSMUSG00000030598
Fbxo2	3.28879	-1.04128	1.12781	-0.92327	0.355866		ENSMUSG00000041556
Fbxo21	14.2129	-0.0388786	0.427208	-0.0910064	0.927488		ENSMUSG00000032898
Fbxo22	34.4629	-0.195941	0.310121	-0.631821	0.527504		ENSMUSG00000032309
Fbxo24	0.070786	0	7.6338	0	1		ENSMUSG00000089984
Fbxo25	13.7302	0.376934	0.408437	0.922868	0.356076		ENSMUSG00000038365
Fbxo27	0.153408	0.655118	4.66001	0.140583	0.888199		ENSMUSG00000037463
Fbxo28	28.5236	0.0587128	0.297191	0.197559	0.84339		ENSMUSG00000047539
Fbxo3	35.6614	-0.0892666	0.271071	-0.329311	0.74192		ENSMUSG00000027180
Fbxo30	12.8541	0.0485529	0.392547	0.123687	0.901563		ENSMUSG00000047648
Fbxo31	11.7491	-1.25535	0.733088	-1.71241	0.0868211		ENSMUSG00000052934
Fbxo32	15.0316	0.47958	0.424262	1.13039	0.258314		ENSMUSG00000022358
Fbxo33	27.8567	-0.0488396	0.292883	-0.166755	0.867563		ENSMUSG00000035329
Fbxo34	28.5054	0.603896	0.309067	1.95393	0.0507094		ENSMUSG00000037536
Fbxo36	4.5283	-0.687654	0.926271	-0.74239	0.457851		ENSMUSG00000073633
Fbxo38	24.2236	0.0528251	0.319249	0.165467	0.868577		ENSMUSG00000042211
Fbxo4	19.917	-0.600101	0.406311	-1.47695	0.139689		ENSMUSG00000022184
Fbxo40	0.283289	-0.695234	2.22118	-0.313003	0.754279		ENSMUSG00000047746
Fbxo41	0.0941504	0	7.40368	0	1		ENSMUSG00000047013
Fbxo42	17.9944	-0.239387	0.424279	-0.564221	0.572604		ENSMUSG00000028920
Fbxo43	0						ENSMUSG00000048230
Fbxo44	3.56522	0.638007	0.801818	0.7957	0.426206		ENSMUSG00000029001
Fbxo45	14.3912	0.132034	0.420138	0.314264	0.753321		ENSMUSG00000035764
Fbxo46	12.1645	-0.214268	0.424908	-0.504269	0.614072		ENSMUSG00000050428
Fbxo47	0.497678	0.606477	1.78552	0.339663	0.73411		ENSMUSG00000070336
Fbxo48	1.34276	0.97054	0.992902	0.977479	0.328332		ENSMUSG00000044966
Fbxo5	11.6573	0.0710189	0.67519	0.105184	0.91623		ENSMUSG00000019773
Fbxo6	31.5343	0.497905	0.280376	1.77585	0.075758		ENSMUSG00000055401
Fbxo7	23.103	0.185315	0.29211	0.634403	0.525818		ENSMUSG00000001786
Fbxo8	23.025	-0.0370232	0.348946	-0.1061	0.915503		ENSMUSG00000038206
Fbxo9	36.0666	-0.339351	0.317947	-1.06732	0.285829		ENSMUSG00000001366
Fbxw10	1.70264	-0.760941	1.20369	-0.632176	0.527272		ENSMUSG00000090173
Fbxw11	38.1696	-0.106505	0.284584	-0.374249	0.708219	0.93433	ENSMUSG00000020271
Fbxw15	0.0241244	0.589357	7.6259	0.0772836	0.938398		ENSMUSG00000074060
Fbxw17	31.4492	0.00678801	0.294896	0.0230183	0.981636		ENSMUSG00000037816
Fbxw2	80.2361	-0.235565	0.196689	-1.19765	0.231053	0.686784	ENSMUSG00000035949
Fbxw4	86.8114	0.0577628	0.22885	0.252405	0.800728	0.961862	ENSMUSG00000040913
Fbxw5	15.5475	-0.75346	0.5574	-1.35174	0.176459		ENSMUSG00000015095
Fbxw7	29.6149	0.49461	0.294399	1.68007	0.092944		ENSMUSG00000028086
Fbxw8	13.1013	-0.0388646	0.469701	-0.0827434	0.934056		ENSMUSG00000032867
Fbxw9	7.93881	-0.837724	0.71504	-1.17158	0.241367		ENSMUSG00000008167
Fcer1a	0.0473816	0	7.6338	0	1		ENSMUSG00000005339
Fcer1g	5101.53	0.074018	0.120171	0.615938	0.537936	0.877574	ENSMUSG00000058715
Fcer2a	0.381658	1.21693	3.26587	0.372621	0.709431		ENSMUSG00000005540
Fcf1	57.1471	0.119244	0.2578	0.462545	0.643691	0.913818	ENSMUSG00000021243
Fcgr1	358.445	0.233767	0.16497	1.41703	0.156474	0.602856	ENSMUSG00000015947
Fcgr2b	673.239	-0.0366305	0.166644	-0.219813	0.826017	0.968125	ENSMUSG00000026656
Fcgr3	687.564	0.00555023	0.13276	0.0418064	0.966653	0.996311	ENSMUSG00000059498
Fcgr4	99.8321	0.99226	0.415168	2.39002	0.0168474	0.257599	ENSMUSG00000059089
Fcgrt	266.163	-0.259744	0.187553	-1.38491	0.16608	0.61349	ENSMUSG00000003420
Fcho1	2.81303	1.17787	0.928728	1.26826	0.204704		ENSMUSG00000070000
Fcho2	256.323	-0.172787	0.174491	-0.990236	0.322059	0.761491	ENSMUSG00000041685
Fchsd1	4.28549	-0.0413396	0.832324	-0.0496676	0.960387		ENSMUSG00000038524
Fchsd2	84.3561	-0.278425	0.294288	-0.946097	0.344099	0.779543	ENSMUSG00000030691
Fcmr	0.403403	2.83197	5.10628	0.554605	0.579165		ENSMUSG00000042474
Fcna	64.444	0.185394	0.641588	0.288961	0.772611	0.95737	ENSMUSG00000026938
Fcnaos	0						ENSMUSG00000052403
Fcnb	1.15543	1.21693	3.23354	0.376346	0.70666		ENSMUSG00000026835
Fcor	5.46862	-0.812363	1.09502	-0.741869	0.458167		ENSMUSG00000089665
Fcrl1	6.48023	0.551805	0.579019	0.952999	0.340591		ENSMUSG00000059994
Fcrl5	0.122356	0.58793	5.84114	0.100653	0.919826		ENSMUSG00000048031
Fcrl6	0.0373053	0	7.6338	0	1		ENSMUSG00000070504
Fcrla	0.256759	0	2.71124	0	1		ENSMUSG00000038421
Fcrlb	0.155869	2.11274	4.18059	0.505369	0.6133		ENSMUSG00000070524
Fcrls	879.404	-1.09282	0.285524	-3.8274	0.000129503	0.0209693
Fcsk	3.95773	0.0844079	0.766475	0.110125	0.91231		ENSMUSG00000033703
Fdft1	17.4698	-0.631688	0.425359	-1.48507	0.137526		ENSMUSG00000021273
Fdps	43.4292	-1.75373	0.406193	-4.31749	1.57815e-05	0.00536798	ENSMUSG00000059743
Fdx1	34.2571	0.000648605	0.275183	0.002357	0.998119		ENSMUSG00000032051
Fdx2	61.151	0.0836553	0.262094	0.319181	0.74959	0.949963	ENSMUSG00000079677
Fdxacb1	8.20929	0.0563135	0.615927	0.0914289	0.927152		ENSMUSG00000037845
Fdxr	12.4439	0.189345	0.461478	0.410302	0.681584		ENSMUSG00000018861
Fech	27.3127	0.425226	0.273452	1.55503	0.119939		ENSMUSG00000024588
Fem1a	23.5634	0.341304	0.294857	1.15752	0.247059		ENSMUSG00000043683
Fem1b	23.4209	-0.131586	0.342837	-0.383817	0.701114		ENSMUSG00000032244
Fem1c	48.6123	0.320321	0.227819	1.40603	0.159715	0.608937	ENSMUSG00000033319
Fen1	19.1329	0.190455	0.363995	0.523235	0.60081		ENSMUSG00000024742
Fer	34.5992	-0.0845786	0.326592	-0.258973	0.795656		ENSMUSG00000000127
Fer1l5	0.0750036	0	7.6338	0	1		ENSMUSG00000037432
Fermt2	8.41912	-0.43737	0.569864	-0.767499	0.442785		ENSMUSG00000037712
Fermt3	280.871	0.154848	0.123414	1.2547	0.209587	0.6636	ENSMUSG00000024965
Fes	93.91	0.0713268	0.221839	0.321525	0.747812	0.948863	ENSMUSG00000053158
Fez1	12.3224	-1.7208	0.665405	-2.58609	0.00970725		ENSMUSG00000032118
Fez2	108.924	-0.167283	0.210769	-0.79368	0.427382	0.828985	ENSMUSG00000056121
Fezf2	0.460662	1.21694	2.00111	0.608131	0.5431		ENSMUSG00000021743
Ffar1	0.300598	0.479762	2.13985	0.224204	0.822599		ENSMUSG00000044453
Ffar2	0.214616	-0.186722	3.49339	-0.05345	0.957373		ENSMUSG00000051314
Ffar4	0.586701	-1.1753	1.67892	-0.700032	0.483907		ENSMUSG00000054200
Fgd1	0.965668	0.135387	1.28368	0.105469	0.916004		ENSMUSG00000025265
Fgd2	110.785	-0.159537	0.228509	-0.698167	0.485073	0.856848	ENSMUSG00000024013
Fgd3	27.0693	0.0541927	0.330003	0.164219	0.869559		ENSMUSG00000037946
Fgd4	98.403	-0.240953	0.218318	-1.10368	0.269731	0.715621	ENSMUSG00000022788
Fgd5	0.0184787	0	7.6338	0	1		ENSMUSG00000034037
Fgd6	20.2195	-0.125493	0.428121	-0.293125	0.769427		ENSMUSG00000020021
Fgf1	2.0383	-0.929131	1.15091	-0.807299	0.419494		ENSMUSG00000036585
Fgf10	0.0697499	0	7.6338	0	1		ENSMUSG00000021732
Fgf11	4.1799	-0.718472	1.01232	-0.709732	0.477871		ENSMUSG00000042826
Fgf12	0.498457	-0.0201874	1.83607	-0.0109949	0.991228		ENSMUSG00000022523
Fgf13	4.19574	0.437728	0.813416	0.538136	0.590483		ENSMUSG00000031137
Fgf14	0.0119433	0	7.6338	0	1		ENSMUSG00000025551
Fgf17	0.0324117	0	7.6338	0	1		ENSMUSG00000022101
Fgf18	0.0279752	0	7.6338	0	1		ENSMUSG00000057967
Fgf2	9.86261	-0.715465	0.654537	-1.09309	0.274356		ENSMUSG00000037225
Fgf22	0.0896881	1.2169	7.626	0.159573	0.873217		ENSMUSG00000020327
Fgf2os	0.277988	-0.0387899	2.18523	-0.0177509	0.985838		ENSMUSG00000054779
Fgf7	0.073029	0.589358	7.6259	0.0772837	0.938398		ENSMUSG00000027208
Fgf8	0.0127095	0	7.6338	0	1		ENSMUSG00000025219
Fgf9	1.03801	2.40619	1.52596	1.57684	0.114832		ENSMUSG00000021974
Fgfbp1	0.0950532	0.230834	7.38012	0.0312779	0.975048		ENSMUSG00000048373
Fgfbp3	12.2946	-0.497708	0.532711	-0.934292	0.350153		ENSMUSG00000047632
Fgfr1	17.0132	0.0903346	0.434197	0.20805	0.83519		ENSMUSG00000031565
Fgfr1op	23.5473	-0.400064	0.378005	-1.05836	0.289893
Fgfr1op2	178.32	0.0653337	0.142682	0.457897	0.647026	0.915301	ENSMUSG00000040242
Fgfr2	4.14306	-0.746071	0.916424	-0.814111	0.415581		ENSMUSG00000030849
Fgfr3	10.7412	-1.2249	0.71838	-1.70509	0.0881783		ENSMUSG00000054252
Fgfr4	0.0169121	1.2169	7.6338	0.15941	0.873346		ENSMUSG00000005320
Fgfrl1	3.76809	-0.968641	0.984803	-0.983589	0.325318		ENSMUSG00000008090
Fggy	13.2726	-1.14203	0.612363	-1.86496	0.0621867		ENSMUSG00000028573
Fgl1	0.0370135	0	7.6338	0	1		ENSMUSG00000031594
Fgl2	159.75	0.593083	0.257287	2.30514	0.0211585	0.27988	ENSMUSG00000039899
Fgr	31.9759	0.830825	0.775088	1.07191	0.28376		ENSMUSG00000028874
Fh1	44.8215	-0.238578	0.314814	-0.757837	0.448548	0.838165	ENSMUSG00000026526
Fhad1	2.10044	-0.733234	1.12502	-0.651754	0.51456		ENSMUSG00000051435
Fhad1os2	0						ENSMUSG00000085922
Fhdc1	0.187469	0.234438	3.56293	0.0657993	0.947538		ENSMUSG00000041842
Fhit	7.72198	0.641888	0.569003	1.12809	0.259281		ENSMUSG00000060579
Fhitos	0.0125139	0	7.6338	0	1		ENSMUSG00000089833
Fhl1	1.44686	0.862762	0.98595	0.875056	0.381543		ENSMUSG00000023092
Fhl2	0.286531	2.97193	2.23476	1.32987	0.183563		ENSMUSG00000008136
Fhl3	7.92553	-0.251472	0.732771	-0.343179	0.731464		ENSMUSG00000032643
Fhl4	0.0192857	0	7.6338	0	1		ENSMUSG00000050035
Fhod1	27.9734	-0.548947	0.356489	-1.53987	0.123591		ENSMUSG00000014778
Fhod3	0.230858	1.21693	4.19743	0.289922	0.771876		ENSMUSG00000034295
Fibcd1	0						ENSMUSG00000026841
Fibin	0.406668	2.24995	2.22646	1.01055	0.312233		ENSMUSG00000074971
Fibp	68.019	0.0686447	0.229521	0.299078	0.764881	0.955076	ENSMUSG00000024911
Ficd	8.19056	-0.61854	0.577073	-1.07186	0.283784		ENSMUSG00000053334
Fig4	15.6259	0.184341	0.427669	0.431036	0.666442		ENSMUSG00000038417
Fign	0.867177	-1.26545	1.68202	-0.75234	0.451847		ENSMUSG00000075324
Fignl1	3.17085	-0.750764	1.16171	-0.646256	0.518114		ENSMUSG00000035455
Fignl2	2.28612	-1.2406	1.32566	-0.935834	0.349359		ENSMUSG00000095440
Filip1	0.18298	3.71461	5.56639	0.667329	0.504562		ENSMUSG00000034898
Filip1l	102.244	0.581351	0.241725	2.40501	0.0161721	0.253328	ENSMUSG00000043336
Fip1l1	83.19	0.175249	0.180141	0.972842	0.330632	0.768819	ENSMUSG00000029227
Firre	7.77537	-0.441675	0.67368	-0.655615	0.512072		ENSMUSG00000085396
Fis1	230.121	-0.0427224	0.2086	-0.204805	0.837724	0.970485	ENSMUSG00000019054
Fitm1	0.0685186	1.2169	7.6338	0.15941	0.873346		ENSMUSG00000022215
Fitm2	5.30719	-0.402463	0.760601	-0.529138	0.59671		ENSMUSG00000048486
Fiz1	26.0375	-0.474798	0.360665	-1.31645	0.188022		ENSMUSG00000061374
Fjx1	6.13879	-0.213913	0.774922	-0.276044	0.782514		ENSMUSG00000075012
Fkbp10	0.444909	1.21694	2.02104	0.602135	0.547085		ENSMUSG00000001555
Fkbp11	0.46667	0	2.25116	0	1		ENSMUSG00000003355
Fkbp14	4.54108	-0.202773	0.753904	-0.268964	0.787958		ENSMUSG00000038074
Fkbp15	98.4474	0.0684024	0.205265	0.333239	0.738954	0.945201	ENSMUSG00000066151
Fkbp1a	234.735	-0.440854	0.172956	-2.54894	0.0108051	0.21262	ENSMUSG00000032966
Fkbp1b	27.7867	-0.239391	0.362641	-0.660132	0.509169		ENSMUSG00000020635
Fkbp2	252.735	-0.245429	0.213674	-1.14862	0.250714	0.701881	ENSMUSG00000056629
Fkbp2	252.735	-0.245429	0.213674	-1.14862	0.250714	0.701881	ENSMUSG00000056629
Fkbp3	120.12	0.21123	0.191878	1.10085	0.27096	0.716044	ENSMUSG00000020949
Fkbp4	78.3784	-0.11497	0.342127	-0.336044	0.736837	0.945201	ENSMUSG00000030357
Fkbp5	87.4576	2.48161	0.723699	3.42907	0.000605664	0.0432412	ENSMUSG00000024222
Fkbp6	0.12645	-0.164286	5.68315	-0.0289076	0.976938		ENSMUSG00000040013
Fkbp7	15.2718	-0.0564728	0.443133	-0.12744	0.898592		ENSMUSG00000002732
Fkbp8	83.6821	-0.224203	0.213309	-1.05107	0.293226	0.737633	ENSMUSG00000019428
Fkbp9	14.7973	0.175382	0.408499	0.429332	0.667682		ENSMUSG00000029781
Fkbpl	11.2188	-0.585212	0.608918	-0.961069	0.336518		ENSMUSG00000033739
Fkrp	23.0123	0.153517	0.361479	0.42469	0.671062		ENSMUSG00000048920
Fktn	16.6046	-0.119899	0.369633	-0.324372	0.745656		ENSMUSG00000028414
Flacc1	0.0847516	1.2169	7.6338	0.15941	0.873346		ENSMUSG00000047528
Flad1	11.0373	-0.0298735	0.424451	-0.0703816	0.94389		ENSMUSG00000042642
Flcn	39.6839	-0.131306	0.289644	-0.453336	0.650306	0.915527	ENSMUSG00000032633
Fli1	183.746	-0.0840229	0.177404	-0.473626	0.635767	0.912461	ENSMUSG00000016087
Flicr	0.1246	0.483945	5.73059	0.0844494	0.932699		ENSMUSG00000039545
Flii	82.6733	0.162448	0.184701	0.879515	0.379122	0.803891	ENSMUSG00000002812
Flna	143.586	0.446949	0.378375	1.18123	0.23751	0.687553	ENSMUSG00000031328
Flnb	8.26393	0.525855	0.530621	0.991019	0.321676		ENSMUSG00000025278
Flnc	0.102332	1.21691	7.23089	0.168293	0.866353		ENSMUSG00000068699
Flot1	44.4884	-0.558882	0.408341	-1.36867	0.171104	0.619618	ENSMUSG00000059714
Flot2	29.8017	-0.400083	0.405045	-0.987749	0.323275		ENSMUSG00000061981
Flrt1	1.08355	-1.51909	1.46658	-1.0358	0.300295		ENSMUSG00000047787
Flrt2	2.33605	0.771315	0.942124	0.818697	0.412959		ENSMUSG00000047414
Flrt3	0.421033	-0.469293	2.36934	-0.198069	0.842991		ENSMUSG00000051379
Flt1	7.77272	0.140476	1.06064	0.132444	0.894633		ENSMUSG00000029648
Flt3	11.7033	0.717302	0.575971	1.24538	0.212993		ENSMUSG00000042817
Flt3l	7.32434	0.893674	0.537924	1.66134	0.0966456		ENSMUSG00000110206
Flvcr1	18.3466	0.237168	0.386221	0.614073	0.539167		ENSMUSG00000066595
Flvcr2	0.0448902	0.624888	7.62656	0.0819357	0.934698		ENSMUSG00000034258
Flywch1	14.905	-0.356857	0.463959	-0.769158	0.441799		ENSMUSG00000040097
Flywch2	1.84232	-0.990573	1.37263	-0.721662	0.470502		ENSMUSG00000023911
Fmc1	58.7195	0.151834	0.24	0.632643	0.526967	0.871146	ENSMUSG00000019689
Fmn1	9.85237	0.0806005	0.472532	0.170571	0.864561		ENSMUSG00000044042
Fmn2	1.53985	0.0602528	1.04235	0.057805	0.953904		ENSMUSG00000028354
Fmnl1	111.852	0.190104	0.179942	1.05647	0.290753	0.735519	ENSMUSG00000055805
Fmnl2	29.8731	0.386633	0.297069	1.30149	0.193091		ENSMUSG00000036053
Fmnl3	68.9051	0.180949	0.252315	0.717155	0.473278	0.850195	ENSMUSG00000023008
Fmo1	1.06617	-1.02696	1.42168	-0.722359	0.470074		ENSMUSG00000040181
Fmo2	0						ENSMUSG00000040170
Fmo4	0.0134481	0	7.6338	0	1		ENSMUSG00000026692
Fmo5	17.4504	-0.127979	0.379956	-0.336827	0.736247		ENSMUSG00000028088
Fmod	0.585221	0.401598	1.88805	0.212705	0.831557		ENSMUSG00000041559
Fmr1	61.5801	0.0623142	0.20646	0.301822	0.762788	0.954386	ENSMUSG00000000838
Fmr1nb	0.770373	-0.359246	1.74168	-0.206264	0.836585		ENSMUSG00000062170
Fn1	138.378	-3.173	1.2602	-2.51786	0.0118071	0.221936	ENSMUSG00000026193
Fn3k	1.94089	-0.673661	1.15301	-0.584265	0.559042		ENSMUSG00000025175
Fn3krp	2.9008	-0.0251217	0.940065	-0.0267234	0.97868		ENSMUSG00000039253
Fnbp1	169.842	-0.0567789	0.158936	-0.357244	0.720909	0.94054	ENSMUSG00000075415
Fnbp1l	34.3613	0.337666	0.300754	1.12273	0.261552		ENSMUSG00000039735
Fnbp4	39.3866	0.120461	0.27143	0.443802	0.657186	0.918872	ENSMUSG00000008200
Fndc1	0.313683	0.585779	2.10513	0.278263	0.780811		ENSMUSG00000071984
Fndc10	3.54962	-0.79516	0.986958	-0.805668	0.420435		ENSMUSG00000074738
Fndc11	0						ENSMUSG00000047841
Fndc3a	139.372	0.10622	0.154703	0.686608	0.49233	0.857839	ENSMUSG00000033487
Fndc3b	59.8776	-0.119901	0.240386	-0.498785	0.617931	0.906906	ENSMUSG00000039286
Fndc3c1	0.0087324	0	7.6338	0	1		ENSMUSG00000033737
Fndc4	3.29719	-0.274588	0.963956	-0.284855	0.775755		ENSMUSG00000038552
Fndc5	0.841307	-0.373771	1.51	-0.247531	0.804497		ENSMUSG00000001334
Fndc7	1.20111	0.187122	1.25143	0.149527	0.881138		ENSMUSG00000045326
Fndc9	0.0184787	0	7.6338	0	1		ENSMUSG00000048721
Fnip1	103.769	0.0466238	0.228282	0.204238	0.838168	0.970485	ENSMUSG00000035992
Fnip2	48.3377	-0.0974381	0.282511	-0.3449	0.73017	0.94323	ENSMUSG00000061175
Fnta	63.1106	-0.246235	0.249455	-0.987094	0.323596	0.762854	ENSMUSG00000015994
Fntb	4.08274	0.755418	0.690462	1.09408	0.273922		ENSMUSG00000033373
Focad	3.85439	-0.828348	0.928112	-0.892509	0.37212		ENSMUSG00000038368
Folh1	0.898416	-1.36989	1.53114	-0.894683	0.370957		ENSMUSG00000001773
Folr1	0.177812	0	5.09714	0	1		ENSMUSG00000001827
Folr2	188.196	-0.854536	0.376397	-2.27031	0.023189	0.292624	ENSMUSG00000032725
Fopnl	36.2245	0.249302	0.255358	0.976285	0.328923
Fos	570.968	-1.81616	0.563767	-3.22147	0.00127535	0.0595414	ENSMUSG00000021250
Fosb	39.5145	-1.69589	0.797947	-2.12532	0.03356	0.343683	ENSMUSG00000003545
Fosl2	23.0194	0.156092	0.438511	0.35596	0.72187		ENSMUSG00000029135
Foxa1	0.00964283	0	7.6338	0	1		ENSMUSG00000035451
Foxb1	0.666797	0.679582	1.92642	0.35277	0.724261		ENSMUSG00000059246
Foxc1	0.399517	1.88672	2.09289	0.901487	0.36733		ENSMUSG00000050295
Foxc2	0.0945246	0	6.39366	0	1		ENSMUSG00000046714
Foxd1	0.53145	3.719	2.05952	1.80576	0.0709555		ENSMUSG00000078302
Foxd2	2.44761	-0.711761	1.29202	-0.550891	0.581709		ENSMUSG00000055210
Foxd2os	6.76975	-0.0261965	0.72273	-0.0362467	0.971086		ENSMUSG00000085399
Foxd3	0.797411	1.17348	1.5125	0.775857	0.437833		ENSMUSG00000067261
Foxf2	0.0397487	1.2169	7.6338	0.15941	0.873346		ENSMUSG00000038402
Foxg1	1.62771	-0.137266	1.24208	-0.110513	0.912003		ENSMUSG00000020950
Foxj1	0.476836	3.69204	1.78103	2.07298	0.0381743		ENSMUSG00000034227
Foxj2	59.7993	-0.0239246	0.243667	-0.0981856	0.921785	0.988467	ENSMUSG00000003154
Foxj3	32.2788	0.0771808	0.291429	0.264835	0.791136		ENSMUSG00000032998
Foxk1	26.7047	0.471905	0.282154	1.67251	0.0944241		ENSMUSG00000056493
Foxk2	17.6822	0.228988	0.361822	0.632873	0.526816		ENSMUSG00000039275
Foxl2	0.0204531	0	7.6338	0	1		ENSMUSG00000050397
Foxm1	1.76156	1.00769	1.76136	0.572111	0.567247		ENSMUSG00000001517
Foxn2	51.4056	0.323149	0.235755	1.3707	0.170468	0.61866	ENSMUSG00000034998
Foxn3	157.549	0.0215581	0.191514	0.112567	0.910374	0.987186	ENSMUSG00000033713
Foxo1	22.3212	0.545144	0.314618	1.73272	0.0831454		ENSMUSG00000044167
Foxo3	33.916	0.0716448	0.308403	0.232309	0.816298		ENSMUSG00000048756
Foxo4	7.00341	-0.21604	0.65973	-0.327468	0.743314		ENSMUSG00000042903
Foxo6	0.104794	0.623394	6.17601	0.100938	0.9196		ENSMUSG00000052135
Foxo6os	0.0185086	0	7.6338	0	1		ENSMUSG00000084929
Foxp1	157.997	-0.484008	0.182622	-2.65033	0.00804143	0.184001	ENSMUSG00000030067
Foxp2	0.380546	2.73307	2.07699	1.31588	0.188215		ENSMUSG00000029563
Foxp3	0.312499	3.05752	7.46308	0.409687	0.682036		ENSMUSG00000039521
Foxp4	3.5181	-1.78046	1.26963	-1.40235	0.160812		ENSMUSG00000023991
Foxq1	0.0959105	0	6.36952	0	1		ENSMUSG00000038415
Foxr1	0.339657	1.61068	2.32055	0.694096	0.487622		ENSMUSG00000074397
Foxr2	0.0140053	0	7.6338	0	1		ENSMUSG00000071665
Foxred1	16.4054	0.342354	0.451338	0.758531	0.448133		ENSMUSG00000039048
Foxred2	16.0865	0.477996	0.356959	1.33908	0.180545		ENSMUSG00000016552
Foxs1	0.132932	3.0579	7.62498	0.401038	0.688392		ENSMUSG00000074676
Fpgs	9.9648	-0.393466	0.526133	-0.747845	0.454554		ENSMUSG00000009566
Fpgt	10.1943	0.233896	0.449551	0.520287	0.602864		ENSMUSG00000053870
Fpr1	12.3055	-0.932353	0.655333	-1.42272	0.154818		ENSMUSG00000045551
Fpr2	15.5785	0.078306	0.647584	0.12092	0.903754		ENSMUSG00000052270
Fra10ac1	30.8811	-0.0657388	0.285788	-0.230026	0.818071		ENSMUSG00000054237
Fras1	0.067709	0	7.6338	0	1		ENSMUSG00000034687
Frat1	4.64632	-0.386131	0.809353	-0.477085	0.633301		ENSMUSG00000067199
Frat2	7.1849	0.207741	0.658628	0.315415	0.752447		ENSMUSG00000047604
Frem1	0.133918	1.21692	5.5941	0.217536	0.827791		ENSMUSG00000059049
Frem2	0.158777	2.11288	4.13429	0.511063	0.609307		ENSMUSG00000037016
Frg1	111.074	0.0219842	0.188884	0.11639	0.907344	0.987186	ENSMUSG00000031590
Frg2f1	3.15711	-0.139968	0.858482	-0.163041	0.870486		ENSMUSG00000087385
Frk	0.314811	-0.165618	2.46383	-0.0672198	0.946407		ENSMUSG00000019779
Frmd3	0.021179	0	7.6338	0	1		ENSMUSG00000049122
Frmd4a	151.41	0.458373	0.220427	2.07947	0.0375738	0.359066	ENSMUSG00000026657
Frmd4b	186.565	-0.0207631	0.225649	-0.0920152	0.926686	0.988467	ENSMUSG00000030064
Frmd5	0.949025	-0.856172	1.40785	-0.60814	0.543095		ENSMUSG00000027238
Frmd6	17.7583	-1.13056	0.565448	-1.99941	0.0455638		ENSMUSG00000048285
Frmd8	31.58	0.215715	0.262545	0.821631	0.411287		ENSMUSG00000024816
Frmd8os	0.518588	2.14614	1.79075	1.19846	0.230738		ENSMUSG00000043488
Frmpd1	0.51137	2.85882	1.98786	1.43814	0.150393		ENSMUSG00000035615
Frmpd1os	0.0202855	0	7.6338	0	1		ENSMUSG00000086284
Frmpd2	0.0083422	0	7.6338	0	1		ENSMUSG00000108841
Frmpd3	0.031408	0	7.6338	0	1		ENSMUSG00000042425
Frmpd4	4.17899	0.540649	0.843883	0.640668	0.521738		ENSMUSG00000049176
Frrs1	67.0344	-0.380055	0.240193	-1.58229	0.113583	0.542232	ENSMUSG00000033386
Frrs1l	0.843216	-0.265765	1.44615	-0.183775	0.85419		ENSMUSG00000045589
Frs2	21.5619	0.838123	0.323394	2.59165	0.00955176		ENSMUSG00000020170
Frs3	2.85298	0.199982	0.811138	0.246545	0.80526		ENSMUSG00000023266
Fry	24.7347	-0.0412596	0.378704	-0.10895	0.913242		ENSMUSG00000056602
Fryl	37.038	0.231234	0.261284	0.884989	0.376162		ENSMUSG00000070733
Frzb	2.20116	-0.422013	1.00337	-0.420597	0.674049		ENSMUSG00000027004
Fsbp	0.353923	4.43296	2.73914	1.61838	0.105581		ENSMUSG00000094595
Fscn1	49.9821	-0.10815	0.339621	-0.318443	0.750149	0.949963	ENSMUSG00000029581
Fscn2	0.0923485	2.82963	7.62872	0.370918	0.710699		ENSMUSG00000025380
Fsd1	0.104764	0	5.37617	0	1		ENSMUSG00000011589
Fsd1l	1.525	-2.1095	1.48127	-1.42412	0.154411		ENSMUSG00000054752
Fsd2	0.821573	0.545807	1.69914	0.321225	0.74804		ENSMUSG00000038663
Fsip1	0.237707	2.12301	2.63494	0.805714	0.420408		ENSMUSG00000027344
Fst	0.0664334	0	7.6338	0	1		ENSMUSG00000021765
Fstl1	1.49295	0.691733	0.937051	0.738202	0.460391		ENSMUSG00000022816
Fstl3	0.236563	1.21693	2.33183	0.521879	0.601754		ENSMUSG00000020325
Fstl4	0.10007	0	7.6338	0	1		ENSMUSG00000036264
Fth1	14016.3	-0.0642162	0.152925	-0.41992	0.674544	0.925913	ENSMUSG00000024661
Ftl1	6370.17	-0.188704	0.168659	-1.11884	0.263207	0.711499	ENSMUSG00000050708
Ftl1-ps1	61.2538	0.0187205	0.453912	0.0412426	0.967102	0.996311	ENSMUSG00000062382
Fto	30.5887	-0.178435	0.305046	-0.584944	0.558585		ENSMUSG00000055932
Ftsj1	10.2699	-0.920256	0.703225	-1.30862	0.190662		ENSMUSG00000031171
Ftsj3	26.5053	-0.133983	0.336614	-0.398032	0.690607		ENSMUSG00000020706
Ftx	9.96425	-0.879452	0.578194	-1.52103	0.128252		ENSMUSG00000086370
Fubp1	168.244	-0.113686	0.174751	-0.650562	0.515329	0.867423	ENSMUSG00000028034
Fubp3	29.9911	0.284327	0.276161	1.02957	0.303211		ENSMUSG00000026843
Fuca1	215.409	-0.0756864	0.166401	-0.454843	0.649222	0.915527	ENSMUSG00000028673
Fuca2	77.8374	-0.046984	0.218844	-0.214691	0.830008	0.968512	ENSMUSG00000019810
Fundc1	65.8187	-0.244471	0.214041	-1.14217	0.253383	0.704818	ENSMUSG00000025040
Fundc2	92.5272	-0.210335	0.235859	-0.891782	0.37251	0.800935	ENSMUSG00000031198
Fuom	23.9979	-0.453796	0.379167	-1.19682	0.231375		ENSMUSG00000025466
Furin	44.8666	-0.0527158	0.264202	-0.199529	0.841849	0.971964	ENSMUSG00000030530
Fus	265.229	-0.0434651	0.286907	-0.151496	0.879585	0.980194	ENSMUSG00000030795
Fut10	5.24391	0.380792	0.617288	0.616879	0.537315		ENSMUSG00000046152
Fut11	35.1863	-0.0426085	0.265033	-0.160766	0.872277		ENSMUSG00000039357
Fut2	0						ENSMUSG00000055978
Fut4	18.2962	-0.956554	0.519318	-1.84194	0.0654835		ENSMUSG00000049307
Fut7	3.38268	-0.449631	1.00896	-0.445637	0.65586		ENSMUSG00000036587
Fut8	33.0393	0.0105857	0.286344	0.0369684	0.97051		ENSMUSG00000021065
Fut9	6.19453	-0.566171	0.833702	-0.679104	0.497072		ENSMUSG00000055373
Fuz	9.19311	-0.269221	0.582169	-0.462445	0.643762		ENSMUSG00000011658
Fv1	0.751066	-0.472644	1.61539	-0.292588	0.769837		ENSMUSG00000070583
Fxn	7.63441	-0.327928	0.692475	-0.473559	0.635815		ENSMUSG00000059363
Fxr1	168.892	-0.0244113	0.175741	-0.138905	0.889525	0.983071	ENSMUSG00000027680
Fxr2	32.755	-0.160298	0.263946	-0.607312	0.543644		ENSMUSG00000018765
Fxyd1	7.95845	-3.35637	1.19409	-2.81081	0.00494164		ENSMUSG00000036570
Fxyd2	25.4385	-0.583585	0.565947	-1.03117	0.302463		ENSMUSG00000059412
Fxyd3	0.109141	0	7.6338	0	1		ENSMUSG00000057092
Fxyd4	0.485337	2.24814	2.2034	1.02031	0.307583		ENSMUSG00000004988
Fxyd5	714.077	0.105347	0.282681	0.37267	0.709394	0.934995	ENSMUSG00000009687
Fxyd6	1.06079	-0.282392	1.46411	-0.192876	0.847056		ENSMUSG00000066705
Fxyd7	1.61633	-1.65887	1.40893	-1.1774	0.239036		ENSMUSG00000036578
Fyb	650.634	0.0380233	0.134478	0.282747	0.777371	0.95737
Fyco1	35.8792	0.391	0.284495	1.37436	0.169329		ENSMUSG00000025241
Fyn	26.6445	0.513537	0.354546	1.44844	0.147495		ENSMUSG00000019843
Fyttd1	64.589	0.125909	0.227426	0.553625	0.579836	0.893019	ENSMUSG00000022800
Fzd1	1.55544	-1.71515	1.31103	-1.30825	0.190789		ENSMUSG00000044674
Fzd10	0.308467	0.586821	2.12845	0.275704	0.782776		ENSMUSG00000081683
Fzd10os	0.368329	1.21694	2.79689	0.435103	0.663488		ENSMUSG00000072591
Fzd2	3.66414	-1.18145	1.12167	-1.0533	0.292204		ENSMUSG00000050288
Fzd3	1.58205	-0.100692	1.07148	-0.0939751	0.925129		ENSMUSG00000007989
Fzd4	4.23605	-0.359365	0.787888	-0.456112	0.648309		ENSMUSG00000049791
Fzd5	6.3456	0.217038	0.607192	0.357444	0.720759		ENSMUSG00000045005
Fzd6	0.387608	0	1.9143	0	1		ENSMUSG00000022297
Fzd7	20.3131	-0.0811938	0.393566	-0.206303	0.836554		ENSMUSG00000041075
Fzd8	2.64486	0.999403	0.921853	1.08412	0.27831		ENSMUSG00000036904
Fzd9	0.301643	-0.629134	2.252	-0.279366	0.779964		ENSMUSG00000049551
Fzr1	27.7955	-0.116953	0.34657	-0.337457	0.735772		ENSMUSG00000020235
G0s2	4.11594	0.756356	0.779021	0.970906	0.331595		ENSMUSG00000009633
G2e3	27.7185	-0.330564	0.351559	-0.940279	0.347074		ENSMUSG00000035293
G3bp1	145.464	0.022846	0.155784	0.146652	0.883407	0.980687	ENSMUSG00000018583
G3bp2	228.042	0.0621982	0.131256	0.473869	0.635593	0.912461	ENSMUSG00000029405
G430095P16Rik	10.2977	0.502251	0.553255	0.90781	0.363978		ENSMUSG00000074203
G530011O06Rik	42.736	1.48616	0.437088	3.40014	0.000673522	0.0451734
G530012D18Rik	0.168504	0.612184	3.31793	0.184508	0.853615
G630016G05Rik	0.173203	0	7.6338	0	1		ENSMUSG00000086308
G630018N14Rik	0.0328783	0	7.6338	0	1		ENSMUSG00000085620
G630030J09Rik	0.557612	0	1.8039	0	1		ENSMUSG00000097149
G630093K05Rik	0						ENSMUSG00000114959
G6pc3	26.5933	-0.121552	0.289549	-0.419798	0.674633		ENSMUSG00000034793
G6pdx	52.7626	0.1098	0.295458	0.371627	0.710171	0.935759	ENSMUSG00000031400
G730003C15Rik	1.22609	1.48081	1.55393	0.952949	0.340616		ENSMUSG00000097573
Gaa	61.5199	-0.0109492	0.233682	-0.046855	0.962629	0.996311	ENSMUSG00000025579
Gab1	18.8898	0.0528783	0.347496	0.152169	0.879053		ENSMUSG00000031714
Gab2	36.4121	0.0454853	0.292438	0.155538	0.876397		ENSMUSG00000004508
Gab3	18.347	-0.010671	0.42513	-0.0251006	0.979975		ENSMUSG00000032750
Gab3	18.347	-0.010671	0.42513	-0.0251006	0.979975		ENSMUSG00000032750
Gabarap	937.281	-0.151599	0.115504	-1.3125	0.189352	0.641247	ENSMUSG00000018567
Gabarapl1	40.0994	-0.357118	0.310705	-1.14938	0.250399	0.70141	ENSMUSG00000030161
Gabarapl2	180.314	-0.150214	0.164014	-0.915858	0.359741	0.793464	ENSMUSG00000031950
Gabbr1	17.2522	-0.340206	0.424098	-0.802186	0.422445		ENSMUSG00000024462
Gabbr2	4.61376	-0.761101	0.840574	-0.905454	0.365225		ENSMUSG00000039809
Gabpa	34.4837	0.836194	0.252055	3.31751	0.00090824		ENSMUSG00000008976
Gabpb1	20.6095	0.292696	0.335282	0.872983	0.382672		ENSMUSG00000027361
Gabpb2	49.2151	-0.133456	0.289882	-0.460381	0.645243	0.914305	ENSMUSG00000038766
Gabra1	0.644061	1.63668	2.1113	0.7752	0.438222		ENSMUSG00000010803
Gabra2	1.21123	-0.495544	1.38867	-0.356848	0.721206		ENSMUSG00000000560
Gabra3	0.0890058	2.10829	7.62872	0.276362	0.78227		ENSMUSG00000031343
Gabra4	0.818883	1.60825	1.51084	1.06448	0.287113		ENSMUSG00000029211
Gabra5	0.0125139	0	7.6338	0	1		ENSMUSG00000055078
Gabra6	0.0320705	0	7.6338	0	1		ENSMUSG00000020428
Gabrb1	6.08802	-0.311143	0.705628	-0.440944	0.659253		ENSMUSG00000029212
Gabrb3	0.460653	-0.796157	1.87159	-0.42539	0.670553		ENSMUSG00000033676
Gabrd	0.520204	-0.522916	1.94297	-0.269132	0.787828		ENSMUSG00000029054
Gabre	0.0185086	0	7.6338	0	1		ENSMUSG00000031340
Gabrg1	3.29822	-0.484473	0.872371	-0.555352	0.578654		ENSMUSG00000001260
Gabrg2	0.0596638	0	7.6338	0	1		ENSMUSG00000020436
Gabrg3	0.366021	1.52032	1.95902	0.776065	0.437711		ENSMUSG00000055026
Gabrr2	0.252277	2.99012	3.588	0.833366	0.404638		ENSMUSG00000023267
Gad1	0.436689	0	1.93247	0	1		ENSMUSG00000070880
Gad1os	0						ENSMUSG00000087264
Gad2	0.181697	0	3.33934	0	1		ENSMUSG00000026787
Gadd45a	2.78862	0.484385	0.924741	0.523806	0.600414		ENSMUSG00000036390
Gadd45b	11.2908	0.682773	0.750946	0.909217	0.363236		ENSMUSG00000015312
Gadd45g	26.0495	-0.366102	0.425959	-0.859476	0.390078		ENSMUSG00000021453
Gadd45gip1	75.2953	0.0597439	0.24406	0.244792	0.806617	0.962926	ENSMUSG00000033751
Gadl1	1.03691	0.0206861	1.25278	0.0165121	0.986826		ENSMUSG00000056880
Gak	60.8887	0.108818	0.221342	0.491629	0.622982	0.906906	ENSMUSG00000062234
Gal	0.0834269	0	7.6338	0	1		ENSMUSG00000024907
Gal3st1	1.73006	-0.683644	1.1428	-0.598218	0.549694		ENSMUSG00000049721
Gal3st3	0.0706342	0.157105	7.61612	0.020628	0.983542		ENSMUSG00000047658
Gal3st4	23.635	-0.0266957	0.486826	-0.0548362	0.956269		ENSMUSG00000075593
Galc	102.506	0.057876	0.234118	0.247209	0.804746	0.962447	ENSMUSG00000021003
Gale	3.15859	-0.735029	1.12843	-0.651371	0.514807		ENSMUSG00000028671
Galk1	27.0547	0.224828	0.314427	0.715038	0.474585		ENSMUSG00000020766
Galk2	31.9301	-0.777074	0.319624	-2.43121	0.0150486		ENSMUSG00000027207
Galm	10.3803	0.390821	0.46839	0.834393	0.404059		ENSMUSG00000035473
Galns	10.7162	0.857481	0.46622	1.83922	0.0658827		ENSMUSG00000015027
Galnt1	218.587	0.0660892	0.180819	0.3655	0.714738	0.937828	ENSMUSG00000000420
Galnt10	35.8605	-0.249167	0.321764	-0.774378	0.438707		ENSMUSG00000020520
Galnt11	61.9687	0.0889731	0.231957	0.383575	0.701293	0.932838	ENSMUSG00000038072
Galnt12	25.2733	0.498489	0.299215	1.66599	0.0957151		ENSMUSG00000039774
Galnt13	0.0950702	0.483114	6.36361	0.0759183	0.939484		ENSMUSG00000060988
Galnt14	0						ENSMUSG00000024064
Galnt15	0.0296169	0	7.6338	0	1		ENSMUSG00000021903
Galnt16	1.20704	-1.47849	1.45136	-1.0187	0.308348		ENSMUSG00000021130
Galnt17	0.0950714	0	7.6338	0	1		ENSMUSG00000034040
Galnt18	0.430841	2.96846	2.19049	1.35516	0.175367		ENSMUSG00000038296
Galnt2	55.7695	-0.0920915	0.239197	-0.385003	0.700235	0.932685	ENSMUSG00000089704
Galnt3	10.1157	0.682224	0.459952	1.48325	0.138008		ENSMUSG00000026994
Galnt4	19.1984	-0.830484	0.435556	-1.90672	0.0565569		ENSMUSG00000090035
Galnt5	0.0110936	1.2169	7.6338	0.15941	0.873346		ENSMUSG00000026828
Galnt6	3.96485	0.122273	0.83553	0.146342	0.883651		ENSMUSG00000037280
Galnt7	43.7832	0.378769	0.264661	1.43115	0.152387	0.597023	ENSMUSG00000031608
Galnt9	5.22555	1.4168	0.949273	1.49251	0.135566		ENSMUSG00000033316
Galntl6	0.0423655	0	7.6338	0	1		ENSMUSG00000096914
Galr2	0						ENSMUSG00000020793
Galr3	0						ENSMUSG00000114755
Galt	13.6008	0.0554024	0.402956	0.13749	0.890644		ENSMUSG00000036073
Gamt	33.9941	-0.471832	0.363891	-1.29663	0.194759		ENSMUSG00000020150
Gan	12.7773	0.81557	0.401881	2.02938	0.0424192		ENSMUSG00000052557
Ganab	63.9331	-0.104034	0.212645	-0.489238	0.624673	0.906906	ENSMUSG00000071650
Ganc	27.8704	0.212561	0.304118	0.698944	0.484587		ENSMUSG00000062646
Gap43	0.933756	1.21694	1.71507	0.709553	0.477981		ENSMUSG00000047261
Gapdh	668.896	-0.194192	0.233438	-0.831876	0.405479	0.814686	ENSMUSG00000057666
Gapdhs	0.0204531	0	7.6338	0	1		ENSMUSG00000061099
Gapt	13.5907	-0.362499	0.575852	-0.6295	0.529022		ENSMUSG00000046006
Gapvd1	117.928	0.124283	0.173417	0.716673	0.473576	0.850219	ENSMUSG00000026867
Gar1	34.3476	-0.215988	0.26208	-0.824129	0.409866		ENSMUSG00000028010
Garem1	0.969783	0.193637	1.28898	0.150225	0.880587		ENSMUSG00000042680
Garem2	0.962884	0.564512	1.513	0.373109	0.709067		ENSMUSG00000044576
Garnl3	14.5411	-0.279441	0.414798	-0.67368	0.500515		ENSMUSG00000038860
Gars	51.8944	0.215946	0.245696	0.878916	0.379447	0.803891
Gart	31.5724	0.153718	0.273397	0.562254	0.573943		ENSMUSG00000022962
Gas1	2.27818	0.811661	0.95944	0.845973	0.397568		ENSMUSG00000052957
Gas2	1.58552	0.120442	1.17169	0.102794	0.918127		ENSMUSG00000030498
Gas2l1	16.6601	-0.128779	0.415062	-0.310265	0.756359		ENSMUSG00000034201
Gas2l2	0.0284984	0	7.6338	0	1		ENSMUSG00000020686
Gas2l3	17.7423	-0.52701	0.518059	-1.01728	0.309021		ENSMUSG00000074802
Gas5	824.485	0.268258	0.165457	1.62131	0.104951	0.529915	ENSMUSG00000053332
Gas6	483.205	-0.582943	0.264614	-2.20299	0.0275952	0.313496	ENSMUSG00000031451
Gas7	74.8493	-0.694589	0.285283	-2.43474	0.0149027	0.24462	ENSMUSG00000033066
Gas8	12.8968	-0.205285	0.528056	-0.388756	0.697457		ENSMUSG00000040220
Gask1a	0.572305	-0.399018	1.78836	-0.22312	0.823442		ENSMUSG00000038233
Gask1b	0.402512	0.554016	1.85335	0.298927	0.764996		ENSMUSG00000027955
Gata1	0.0243708	0	7.6338	0	1		ENSMUSG00000031162
Gata2	0.0504183	0	7.6338	0	1		ENSMUSG00000015053
Gata3	0.815943	1.4565	1.44542	1.00766	0.313616		ENSMUSG00000015619
Gata6	0.136865	1.21691	6.41635	0.189658	0.849577		ENSMUSG00000005836
Gatad1	64.9045	-0.154937	0.233245	-0.664267	0.506519	0.861224	ENSMUSG00000007415
Gatad2a	69.2015	0.0220001	0.237837	0.0925004	0.9263	0.988467	ENSMUSG00000036180
Gatad2b	89.7373	0.0965375	0.189452	0.509561	0.610359	0.904053	ENSMUSG00000042390
Gatb	11.459	0.282994	0.484256	0.58439	0.558958		ENSMUSG00000028085
Gatc	26.1137	0.479975	0.318978	1.50473	0.132394		ENSMUSG00000029536
Gatd1	45.527	-0.243336	0.254299	-0.956891	0.338622	0.774718	ENSMUSG00000051007
Gatd3a	31.492	-0.493403	0.31292	-1.57677	0.114848		ENSMUSG00000053329
Gatm	295.955	-0.143616	0.197073	-0.728742	0.466159	0.847033	ENSMUSG00000027199
Gba	39.2356	-0.188962	0.282488	-0.668921	0.503546	0.859183
Gba2	8.49692	0.697078	0.496247	1.4047	0.160111		ENSMUSG00000028467
Gbe1	16.779	-0.169889	0.429208	-0.39582	0.692238		ENSMUSG00000022707
Gbf1	38.7966	0.0403369	0.26587	0.151716	0.879411	0.980194	ENSMUSG00000025224
Gbgt1	1.90329	0.672059	1.06903	0.62866	0.529571		ENSMUSG00000026829
Gbp10	0.12626	0.621068	4.99733	0.12428	0.901094		ENSMUSG00000105096
Gbp2	48.9901	1.37106	0.617351	2.22088	0.026359	0.310969	ENSMUSG00000028270
Gbp2b	2.15381	1.2225	1.13563	1.0765	0.281704		ENSMUSG00000040264
Gbp3	37.377	0.608451	0.314137	1.9369	0.0527581		ENSMUSG00000028268
Gbp4	11.4117	1.47997	0.551392	2.68406	0.00727332		ENSMUSG00000079363
Gbp5	29.575	0.587021	0.343022	1.71132	0.0870218		ENSMUSG00000105504
Gbp6	11.6998	0.67362	0.557567	1.20814	0.226993		ENSMUSG00000104713
Gbp7	135.795	0.189294	0.230218	0.822239	0.410941	0.815792	ENSMUSG00000040253
Gbp8	9.2138	0.333119	0.606046	0.54966	0.582552		ENSMUSG00000034438
Gbp9	21.8272	0.579474	0.356404	1.62589	0.103973		ENSMUSG00000029298
Gbx1	0						ENSMUSG00000067724
Gca	5.94288	0.168291	0.611934	0.275014	0.783305		ENSMUSG00000026893
Gcat	8.51225	0.319688	0.517309	0.617983	0.536586		ENSMUSG00000116378
Gcat	8.51225	0.319688	0.517309	0.617983	0.536586		ENSMUSG00000006378
Gcc1	9.28412	0.478884	0.463279	1.03368	0.301285		ENSMUSG00000029708
Gcc2	79.8511	0.0322848	0.204508	0.157866	0.874562	0.980194	ENSMUSG00000038039
Gcdh	11.893	0.668076	0.433769	1.54017	0.12352		ENSMUSG00000003809
Gcfc2	11.5047	-0.137909	0.488003	-0.282599	0.777485		ENSMUSG00000035125
Gch1	24.1259	0.0396899	0.378693	0.104808	0.916528		ENSMUSG00000037580
Gchfr	0.136494	1.21693	4.32021	0.281682	0.778187		ENSMUSG00000046814
Gck	0.0263176	1.2169	7.6338	0.15941	0.873346		ENSMUSG00000041798
Gclc	24.2795	-0.313834	0.359721	-0.872437	0.38297		ENSMUSG00000032350
Gclm	39.0283	-0.470142	0.29828	-1.57617	0.114986	0.543688	ENSMUSG00000028124
Gcm2	0.0328646	0	7.6338	0	1		ENSMUSG00000021362
Gcn1	35.4955	0.369022	0.287045	1.28559	0.198586		ENSMUSG00000041638
Gcnt1	79.6223	0.406507	0.266613	1.52471	0.127332	0.565851	ENSMUSG00000038843
Gcnt2	12.0954	1.01655	0.80512	1.26261	0.20673		ENSMUSG00000021360
Gcnt4	0.511894	2.8624	1.897	1.50891	0.131321		ENSMUSG00000091387
Gcsh	30.2704	-0.346515	0.378504	-0.915486	0.359937		ENSMUSG00000034424
Gda	58.2023	0.907735	0.802468	1.13118	0.25798	0.705833	ENSMUSG00000058624
Gdap1	0.352979	-1.05704	1.91882	-0.550882	0.581715		ENSMUSG00000025777
Gdap1l1	0.24147	-0.371957	2.54475	-0.146166	0.88379		ENSMUSG00000017943
Gdap2	14.8178	-0.120826	0.487868	-0.247662	0.804396		ENSMUSG00000027865
Gde1	56.3296	0.198861	0.228992	0.868422	0.385164	0.80558	ENSMUSG00000033917
Gdf10	1.45113	-1.43661	1.32484	-1.08436	0.278205		ENSMUSG00000021943
Gdf11	1.15694	-1.17216	1.3866	-0.845347	0.397917		ENSMUSG00000025352
Gdf15	1.1947	-1.38702	1.52267	-0.910908	0.362344		ENSMUSG00000038508
Gdf3	15.841	-1.01532	0.702572	-1.44515	0.148417		ENSMUSG00000030117
Gdf5	0						ENSMUSG00000038259
Gdf9	6.24465	-1.02115	0.771204	-1.3241	0.18547		ENSMUSG00000018238
Gdi1	35.7352	-0.208795	0.301803	-0.691825	0.489047		ENSMUSG00000015291
Gdi2	559.581	-0.12364	0.100707	-1.22772	0.219551	0.67442	ENSMUSG00000021218
Gdpd1	17.3071	-0.943554	0.536519	-1.75866	0.0786355		ENSMUSG00000061666
Gdpd2	1.472	-0.0218132	1.51509	-0.0143973	0.988513		ENSMUSG00000019359
Gdpd3	45.861	0.149243	0.305122	0.489127	0.624752	0.906906	ENSMUSG00000030703
Gdpd4	0.446855	1.44394	1.81456	0.795751	0.426177		ENSMUSG00000035582
Gdpd5	6.34113	-0.766352	0.914695	-0.837822	0.40213		ENSMUSG00000035314
Gdpgp1	8.83142	-0.898702	0.652928	-1.37642	0.168692		ENSMUSG00000050973
Gem	0.682872	0.834985	1.57662	0.529604	0.596386		ENSMUSG00000028214
Gemin2	14.9102	0.210609	0.409343	0.514505	0.606899		ENSMUSG00000060121
Gemin4	0.417119	0.58484	2.08492	0.28051	0.779087		ENSMUSG00000049396
Gemin5	10.706	0.518752	0.445445	1.16457	0.244193		ENSMUSG00000037275
Gemin6	22.6384	-0.41028	0.358558	-1.14425	0.252519		ENSMUSG00000055760
Gemin7	55.9119	-0.128233	0.272595	-0.470415	0.638059	0.912693	ENSMUSG00000044709
Gemin8	4.94473	1.26982	0.596424	2.12906	0.0332494		ENSMUSG00000040621
Gen1	2.36369	-0.794325	1.42638	-0.55688	0.577609		ENSMUSG00000051235
Get4	24.8674	0.306288	0.301317	1.0165	0.309393		ENSMUSG00000025858
Gfap	1.20492	-0.0304897	1.36498	-0.0223371	0.982179		ENSMUSG00000020932
Gfer	74.4055	-0.033386	0.227511	-0.146745	0.883334	0.980687	ENSMUSG00000040888
Gfi1	0.451016	2.72895	2.10525	1.29626	0.194886		ENSMUSG00000029275
Gfi1b	0.0669453	0	7.6338	0	1		ENSMUSG00000026815
Gfm1	15.756	-0.123759	0.418517	-0.295709	0.767453		ENSMUSG00000027774
Gfm2	27.6253	0.491025	0.356414	1.37768	0.168302		ENSMUSG00000021666
Gfod1	1.74523	-1.79462	1.36512	-1.31463	0.188636		ENSMUSG00000051335
Gfod2	3.10744	-0.943993	1.12091	-0.842169	0.399693		ENSMUSG00000013150
Gfpt1	38.7102	0.221292	0.25481	0.86846	0.385142	0.80558	ENSMUSG00000029992
Gfpt2	0.182951	3.66908	7.61735	0.481674	0.630038		ENSMUSG00000020363
Gfra1	0.801135	0.900519	1.32484	0.679718	0.496683		ENSMUSG00000025089
Gfra2	1.38383	1.46704	1.03248	1.42089	0.155348		ENSMUSG00000022103
Gfra4	0.959278	-1.00674	1.46238	-0.688427	0.491184		ENSMUSG00000027316
Gga1	45.5946	-0.160541	0.260853	-0.615445	0.538261	0.877574	ENSMUSG00000033128
Gga2	17.7703	-0.84978	0.470002	-1.80803	0.0706012		ENSMUSG00000030872
Gga3	22.8009	-0.0890074	0.392306	-0.226882	0.820515		ENSMUSG00000020740
Ggact	6.78739	-1.0615	0.910646	-1.16566	0.243754		ENSMUSG00000041625
Ggct	13.4291	1.10706	0.466681	2.37221	0.0176822		ENSMUSG00000002797
Ggcx	6.85332	0.121818	0.580374	0.209896	0.833749		ENSMUSG00000053460
Ggh	137.496	-0.0277289	0.193801	-0.143079	0.886228	0.981555	ENSMUSG00000073987
Ggn	0.133353	0.583713	3.94688	0.147893	0.882428		ENSMUSG00000031493
Ggnbp1	7.09485	0.209549	0.684667	0.30606	0.759559		ENSMUSG00000048731
Ggnbp2	89.3832	-0.421759	0.204843	-2.05894	0.0394999	0.362426	ENSMUSG00000020530
Ggps1	40.5166	0.0767126	0.24243	0.316432	0.751675	0.950723	ENSMUSG00000021302
Ggt1	0.255371	2.12414	2.55597	0.831048	0.405947		ENSMUSG00000006345
Ggt5	23.6405	-0.669819	0.390294	-1.71619	0.086127		ENSMUSG00000006344
Ggt6	0						ENSMUSG00000040471
Ggt7	0.87315	-0.645338	1.70886	-0.377641	0.705697		ENSMUSG00000027603
Ggta1	67.6409	-0.066612	0.216524	-0.307642	0.758355	0.953602	ENSMUSG00000035778
Gh	2.2799	5.71503	5.78558	0.987804	0.323248		ENSMUSG00000020713
Ghdc	15.5072	-0.256023	0.494403	-0.517843	0.604568		ENSMUSG00000017747
Ghitm	114.164	-0.036365	0.191649	-0.189749	0.849506	0.974473	ENSMUSG00000041028
Ghr	1.3079	1.25759	1.07294	1.1721	0.241157		ENSMUSG00000055737
Ghrh	0						ENSMUSG00000027643
Ghrl	0						ENSMUSG00000064177
Gid4	24.8955	0.10222	0.324427	0.315078	0.752703		ENSMUSG00000018415
Gid8	55.0575	0.0373803	0.217192	0.172108	0.863353	0.977884	ENSMUSG00000027573
Gigyf1	50.2179	-0.434754	0.300898	-1.44486	0.148498	0.58831	ENSMUSG00000029714
Gigyf2	44.4873	-0.506288	0.2922	-1.73268	0.0831533	0.487056	ENSMUSG00000048000
Gimap1	10.977	0.49775	0.472255	1.05398	0.29189		ENSMUSG00000090019
Gimap1os	0.726974	-0.790452	1.65416	-0.477856	0.632753		ENSMUSG00000044867
Gimap3	9.16103	0.755062	0.524596	1.43932	0.15006		ENSMUSG00000039264
Gimap4	10.008	1.24805	0.512872	2.43346	0.0149554		ENSMUSG00000054435
Gimap5	3.62402	1.68953	0.713272	2.36871	0.0178503		ENSMUSG00000043505
Gimap6	15.5064	-0.402894	0.515835	-0.781052	0.434772		ENSMUSG00000047867
Gimap7	3.9057	1.06504	0.684953	1.55491	0.119968		ENSMUSG00000043931
Gimap8	2.33459	0.986876	0.867982	1.13698	0.255548		ENSMUSG00000064262
Gimap9	4.84845	1.05745	0.585998	1.80452	0.0711499		ENSMUSG00000051124
Gin1	19.3628	0.358129	0.346298	1.03416	0.30106		ENSMUSG00000026333
Ginm1	53.4162	-0.0992691	0.220843	-0.449502	0.65307	0.916703	ENSMUSG00000040006
Gins1	3.61642	0.281651	0.894362	0.314918	0.752824		ENSMUSG00000027454
Gins2	13.2233	-0.6021	0.566779	-1.06232	0.288091		ENSMUSG00000031821
Gins3	5.11123	0.0524689	0.77401	0.0677884	0.945954		ENSMUSG00000031669
Gins4	30.2645	0.0278	0.301378	0.0922433	0.926505		ENSMUSG00000031546
Gipc1	42.9817	0.0453203	0.241977	0.187292	0.851432	0.975339	ENSMUSG00000019433
Gipc2	0.0501654	0.0608786	7.61394	0.00799568	0.99362		ENSMUSG00000039131
Gipr	0						ENSMUSG00000030406
Git1	21.1113	-0.0369535	0.376586	-0.0981275	0.921831		ENSMUSG00000011877
Git2	164.963	-0.0466218	0.262933	-0.177315	0.859261	0.976797	ENSMUSG00000041890
Gja1	28.5022	-0.915524	0.666618	-1.37339	0.169632		ENSMUSG00000050953
Gja4	0.0719075	1.2169	7.6338	0.15941	0.873346		ENSMUSG00000050234
Gja5	0						ENSMUSG00000057123
Gja6	0.100333	1.21691	7.22335	0.168468	0.866215		ENSMUSG00000055691
Gjb1	1.20184	-0.113189	1.23065	-0.0919753	0.926718		ENSMUSG00000047797
Gjb2	1.92252	0.664896	1.06642	0.623481	0.532968		ENSMUSG00000046352
Gjb6	7.35169	-0.0976665	0.752626	-0.129768	0.89675		ENSMUSG00000040055
Gjc1	0.179578	0	4.03432	0	1		ENSMUSG00000034520
Gjc2	1.12333	-1.16084	1.49614	-0.77589	0.437814		ENSMUSG00000043448
Gjc3	5.14745	-0.586536	0.958413	-0.611987	0.540546		ENSMUSG00000056966
Gk	18.7912	1.18631	0.342626	3.4624	0.000535378		ENSMUSG00000025059
Gk5	3.66318	-1.46263	1.09542	-1.33523	0.181801		ENSMUSG00000041440
Gkap1	53.3206	-0.405861	0.297731	-1.36318	0.172825	0.621596	ENSMUSG00000021552
Gla	8.07007	-0.100403	0.661428	-0.151797	0.879347		ENSMUSG00000031266
Glb1	44.3767	-0.451866	0.286451	-1.57746	0.114689	0.543678	ENSMUSG00000045594
Glb1l	4.87209	-0.959742	0.922825	-1.04	0.298338		ENSMUSG00000026200
Glb1l2	1.39586	-1.20549	1.40682	-0.856889	0.391506		ENSMUSG00000036395
Glcci1	24.4059	0.118939	0.320169	0.371487	0.710275		ENSMUSG00000029638
Glce	10.7007	0.40903	0.458224	0.892641	0.372049		ENSMUSG00000032252
Gldc	1.80893	0.0851685	0.867761	0.0981475	0.921815		ENSMUSG00000024827
Gle1	26.2786	-0.53796	0.337228	-1.59524	0.110658		ENSMUSG00000019715
Glg1	129.501	-0.231001	0.16336	-1.41406	0.157343	0.603519	ENSMUSG00000003316
Gli1	0.927121	0.0453433	1.59656	0.0284006	0.977343		ENSMUSG00000025407
Gli2	0.551364	0.51601	1.71034	0.301701	0.76288		ENSMUSG00000048402
Gli3	1.09171	-1.41134	1.357	-1.04004	0.29832		ENSMUSG00000021318
Glipr1	51.4412	0.0859838	0.357921	0.240231	0.810151	0.963195	ENSMUSG00000056888
Glipr1l1	0.0109993	0	7.6338	0	1		ENSMUSG00000020213
Glipr1l3	0.321765	0	2.79928	0	1		ENSMUSG00000112611
Glipr2	13.1245	0.932633	0.93285	0.999767	0.317423		ENSMUSG00000028480
Glis1	0.0176709	0	7.6338	0	1		ENSMUSG00000034762
Glis2	0.348761	0.106586	1.97992	0.0538336	0.957068		ENSMUSG00000014303
Glis3	1.64601	0.797513	0.951766	0.83793	0.40207		ENSMUSG00000052942
Glmn	19.5267	-0.57144	0.425083	-1.3443	0.178851		ENSMUSG00000029276
Glmp	137.448	-0.500773	0.204816	-2.44499	0.0144856	0.243543	ENSMUSG00000001418
Glo1	55.4027	-0.0935982	0.232519	-0.40254	0.687287	0.930054	ENSMUSG00000024026
Glod4	55.2963	-0.0954104	0.222976	-0.427896	0.668727	0.922928	ENSMUSG00000017286
Glod5	0.0243708	0	7.6338	0	1		ENSMUSG00000031163
Glp1r	0.0043662	0	7.6338	0	1		ENSMUSG00000024027
Glra1	0.0371559	0	7.6338	0	1		ENSMUSG00000000263
Glra4	0.0349905	2.82962	7.62872	0.370917	0.7107		ENSMUSG00000018595
Glrb	2.77621	0.0669302	0.999174	0.0669855	0.946593		ENSMUSG00000028020
Glrp1	7.67398	0.889465	0.636179	1.39814	0.162072		ENSMUSG00000062310
Glrx	40.8301	0.306952	0.293806	1.04474	0.296142	0.740667	ENSMUSG00000021591
Glrx2	63.2158	0.0263264	0.229994	0.114466	0.908869	0.987186	ENSMUSG00000018196
Glrx3	109.121	0.0447719	0.202692	0.220886	0.825181	0.967622	ENSMUSG00000031068
Glrx5	66.6682	-0.199353	0.264655	-0.753254	0.451298	0.839156	ENSMUSG00000021102
Gls	120.167	0.0139064	0.161474	0.0861217	0.93137	0.989369	ENSMUSG00000026103
Gls2	0.0323477	1.2169	7.6338	0.15941	0.873346		ENSMUSG00000044005
Glt1d1	0.121534	0	5.07357	0	1		ENSMUSG00000049971
Glt28d2	0						ENSMUSG00000031286
Glt8d1	28.6946	-0.675357	0.343894	-1.96385	0.0495477		ENSMUSG00000021916
Glt8d2	0.0206368	0	7.6338	0	1		ENSMUSG00000020251
Gltp	214.872	-0.229346	0.126154	-1.81798	0.0690671	0.449379	ENSMUSG00000011884
Gltpd2	0						ENSMUSG00000046811
Glud1	242.729	0.185347	0.16626	1.1148	0.264934	0.712907	ENSMUSG00000021794
Glul	355.191	0.300216	0.223985	1.34034	0.180134	0.63068	ENSMUSG00000026473
Glyctk	0.464206	1.49016	1.69388	0.879732	0.379004		ENSMUSG00000020258
Glyr1	87.263	0.257621	0.159373	1.61646	0.105994	0.529915	ENSMUSG00000022536
Gm10010	0.86051	-0.883664	1.68287	-0.525093	0.599519		ENSMUSG00000056771
Gm10030	0						ENSMUSG00000057802
Gm10037	0.639854	1.49254	1.75169	0.852054	0.394184
Gm10053	1.53257	0.905137	1.33302	0.679011	0.497131		ENSMUSG00000058927
Gm10062	2.66021	1.21694	1.72539	0.705309	0.480618		ENSMUSG00000059244
Gm10069	0.446993	-0.853851	1.77965	-0.479787	0.631379		ENSMUSG00000059659
Gm10076	287.129	0.407436	0.302519	1.34681	0.178041	0.628955	ENSMUSG00000060143
Gm10097	0.314409	-0.355618	2.43251	-0.146194	0.883768		ENSMUSG00000096553
Gm10101	3.4426	0.870656	0.910001	0.956764	0.338687		ENSMUSG00000061510
Gm10115	0.0911191	0	7.6338	0	1		ENSMUSG00000062319
Gm10125	0.572557	-1.5255	1.55352	-0.981963	0.326118
Gm10130	5.26873	0.37115	0.658304	0.563797	0.572893
Gm10131	0.125833	0	3.96431	0	1
Gm10134	49.0898	-0.154062	0.307493	-0.501025	0.616353	0.906906	ENSMUSG00000063611
Gm10135	0.0481126	0	7.6338	0	1		ENSMUSG00000063656
Gm10138	29.4053	0.189522	0.344093	0.550787	0.58178		ENSMUSG00000100954
Gm10143	0.234067	1.21693	2.97394	0.409198	0.682394		ENSMUSG00000064032
Gm10160	0.0286648	0	7.6338	0	1
Gm10184	0.395777	-0.186055	2.45546	-0.0757719	0.939601
Gm10220	0						ENSMUSG00000067698
Gm10226	0.108556	1.21691	7.04856	0.172646	0.862929
Gm10244	0.310348	1.21693	2.5108	0.48468	0.627904		ENSMUSG00000068601
Gm10248	0.686325	-1.25385	1.62129	-0.773365	0.439306		ENSMUSG00000068680
Gm10251	0.147075	2.11254	4.24564	0.497579	0.61878
Gm10260	0.427221	0.112592	1.88319	0.059788	0.952324
Gm10277	0.157288	0.489398	3.80889	0.128488	0.897763		ENSMUSG00000069804
Gm10282	0.717747	0.0769047	1.68692	0.0455888	0.963638
Gm10300	0.179186	3.02692	3.5404	0.854965	0.39257		ENSMUSG00000070717
Gm10308	0.0183715	0	7.6338	0	1		ENSMUSG00000071033
Gm10309	0						ENSMUSG00000071036
Gm10320	0.58686	1.70517	1.62409	1.04992	0.293754		ENSMUSG00000092116
Gm10322	0.0170462	0	7.6338	0	1		ENSMUSG00000071280
Gm10338	0						ENSMUSG00000094706
Gm10353	1.1705	-0.0309288	1.41798	-0.0218119	0.982598		ENSMUSG00000114220
Gm10366	0.377021	0.614283	2.20358	0.278765	0.780425		ENSMUSG00000115767
Gm10369	0.904518	-0.120115	1.47449	-0.0814624	0.935074		ENSMUSG00000072573
Gm10371	0.315407	0.481322	2.10812	0.228318	0.819399		ENSMUSG00000072589
Gm10373	0.200399	4.22549	7.59702	0.556203	0.578072		ENSMUSG00000072592
Gm10382	1.00326	-1.11927	1.47688	-0.757859	0.448536		ENSMUSG00000072612
Gm10384	3.09521	0.759046	0.912793	0.831565	0.405654		ENSMUSG00000072618
Gm10385	0.0983848	0.435392	6.29265	0.0691905	0.944838		ENSMUSG00000115834
Gm10392	2.06422	0.36999	1.0456	0.353855	0.723448		ENSMUSG00000072673
Gm10399	0.850763	-0.43661	1.49801	-0.291459	0.7707		ENSMUSG00000072688
Gm10401	0.529439	0.501736	1.7934	0.279768	0.779656
Gm10406	0.0133047	0	7.6338	0	1		ENSMUSG00000093985
Gm10419	0.450118	0.556518	1.91383	0.290787	0.771214		ENSMUSG00000072769
Gm10421	0.0202296	0	7.6338	0	1		ENSMUSG00000099907
Gm10425	0.0606834	0	7.6338	0	1		ENSMUSG00000097081
Gm1043	0.0578003	0	7.6338	0	1		ENSMUSG00000117286
Gm10432	0.0318553	0	7.6338	0	1		ENSMUSG00000113679
Gm10433	0.0514935	0	7.6338	0	1		ENSMUSG00000072884
Gm10441	1.88436	-1.99281	1.35284	-1.47306	0.140736		ENSMUSG00000106807
Gm10447	0.0353701	0	7.6338	0	1		ENSMUSG00000072963
Gm10451	0.436216	0.930859	1.73952	0.535125	0.592563
Gm10457	0.202631	1.21693	3.48379	0.349312	0.726855		ENSMUSG00000113707
Gm10471	0						ENSMUSG00000073116
Gm10479	0.330679	1.3778	2.40157	0.57371	0.566164		ENSMUSG00000116606
Gm10484	1.4182	-1.79717	1.44589	-1.24295	0.213887		ENSMUSG00000105864
Gm10501	0.859852	-0.609097	1.43521	-0.424395	0.671277		ENSMUSG00000073415
Gm10505	0.0874219	0	6.63147	0	1		ENSMUSG00000073430
Gm10516	0.364464	1.26779	2.11009	0.600825	0.547956		ENSMUSG00000097316
Gm10521	4.41006	-0.531403	0.764375	-0.695213	0.486922		ENSMUSG00000073492
Gm10522	0.348475	0	2.35253	0	1		ENSMUSG00000104340
Gm10532	0.0791335	0	7.6338	0	1		ENSMUSG00000097712
Gm10544	0.0153604	0	7.6338	0	1		ENSMUSG00000097430
Gm10549	0.0646026	0	7.6338	0	1		ENSMUSG00000118292
Gm10550	0.0276836	0	7.6338	0	1		ENSMUSG00000101952
Gm10553	0.747526	-0.192493	1.55801	-0.12355	0.901671		ENSMUSG00000073631
Gm10558	0						ENSMUSG00000073656
Gm10561	0.913173	1.5303	1.69599	0.902308	0.366893		ENSMUSG00000097649
Gm10563	0.0377061	0	7.6338	0	1
Gm10570	0.023779	0	7.6338	0	1		ENSMUSG00000073752
Gm10575	3.34363	0.913043	1.03129	0.88534	0.375973		ENSMUSG00000073787
Gm10578	0.0989055	2.10848	7.28136	0.289572	0.772144		ENSMUSG00000109722
Gm10584	0.0265192	0	7.6338	0	1		ENSMUSG00000109270
Gm10602	3.84471	-0.101531	1.13204	-0.0896884	0.928535		ENSMUSG00000073985
Gm10603	0.313398	2.13124	2.19358	0.971579	0.33126		ENSMUSG00000099137
Gm10605	5.98904	-0.0372297	0.674096	-0.0552291	0.955956		ENSMUSG00000097974
Gm10614	0.346025	0.389114	1.95895	0.198633	0.84255		ENSMUSG00000097773
Gm10629	0.0415765	1.21691	7.6338	0.15941	0.873346		ENSMUSG00000074113
Gm10634	0.0622347	0	7.6338	0	1		ENSMUSG00000074149
Gm10635	0.0127095	0	7.6338	0	1		ENSMUSG00000111765
Gm10636	0.0332381	0	7.6338	0	1		ENSMUSG00000105602
Gm10638	1.11367	-1.71035	1.37608	-1.24292	0.213898		ENSMUSG00000074178
Gm10640	0.228004	1.55274	7.22933	0.214783	0.829937		ENSMUSG00000100985
Gm10642	2.08849	-1.04862	1.25243	-0.837275	0.402438		ENSMUSG00000074213
Gm10643	0.70828	0.550391	1.33579	0.412033	0.680316		ENSMUSG00000074215
Gm10644	2.02352	0.379603	1.20651	0.314628	0.753044		ENSMUSG00000074219
Gm10649	0.0361694	0	7.6338	0	1		ENSMUSG00000074235
Gm10655	0.229776	-0.254402	2.64257	-0.0962707	0.923306		ENSMUSG00000074256
Gm10658	0.550077	-0.242938	1.92698	-0.126072	0.899675		ENSMUSG00000074284
Gm10687	0.11949	0	4.55936	0	1		ENSMUSG00000097617
Gm10688	0.0204531	0	7.6338	0	1		ENSMUSG00000111637
Gm10701	0						ENSMUSG00000074465
Gm10710	0						ENSMUSG00000074517
Gm10714	0.0948175	1.2169	7.45564	0.163219	0.870346		ENSMUSG00000074555
Gm10717	0.173807	1.21693	4.08738	0.297728	0.765911
Gm10718	0.0244415	0	7.6338	0	1
Gm10719	0.191842	1.21693	4.43269	0.274535	0.783674
Gm10721	0.0683233	0	7.6338	0	1
Gm10734	0.0838996	1.21691	6.70539	0.181482	0.855989		ENSMUSG00000114255
Gm10762	7.55872	-0.441193	0.690146	-0.639275	0.522644		ENSMUSG00000074807
Gm10767	0.871763	-1.23579	1.44167	-0.857197	0.391336
Gm10778	0.421421	0.616804	2.25272	0.273804	0.784235		ENSMUSG00000096856
Gm10785	1.06737	1.27339	1.4445	0.881544	0.378024		ENSMUSG00000085169
Gm10790	27.4814	0.132424	0.493577	0.268295	0.788472		ENSMUSG00000113856
Gm10791	0.661446	-1.15165	1.51349	-0.760925	0.446702		ENSMUSG00000115518
Gm10800	0.558011	1.21693	2.54572	0.478031	0.632628
Gm10801	0.154885	0	4.25738	0	1
Gm10802	0.665217	2.87217	1.71055	1.67909	0.0931348		ENSMUSG00000118027
Gm10814	0.0917065	0.48407	5.65006	0.0856753	0.931725		ENSMUSG00000097404
Gm10817	0.0299284	0	7.6338	0	1		ENSMUSG00000117710
Gm10827	0.725272	-1.3793	1.44268	-0.956069	0.339037		ENSMUSG00000096977
Gm10837	0						ENSMUSG00000075465
Gm10845	0.032051	0	7.6338	0	1		ENSMUSG00000095959
Gm10847	0.440607	0.301222	1.96143	0.153572	0.877947		ENSMUSG00000115002
Gm10848	1.26775	0.702504	1.35292	0.519252	0.603585		ENSMUSG00000104106
Gm10851	0.0647601	0	7.6338	0	1		ENSMUSG00000102329
Gm10855	0						ENSMUSG00000075538
Gm10856	0.292443	0.475011	2.24639	0.211455	0.832532		ENSMUSG00000115971
Gm10862	0.0233497	0	7.6338	0	1		ENSMUSG00000104284
Gm10863	0.412331	0.963777	1.81937	0.52973	0.596299		ENSMUSG00000075555
Gm10874	0.494088	-0.454449	1.78539	-0.254538	0.79908		ENSMUSG00000075591
Gm10941	0.979691	0.975311	1.52655	0.638898	0.522889		ENSMUSG00000078444
Gm11008	0.0356678	0	7.6338	0	1		ENSMUSG00000078891
Gm11027	0.084867	0	7.6338	0	1
Gm1110	0						ENSMUSG00000079644
Gm11100	0.127609	-0.233649	4.347	-0.0537495	0.957135		ENSMUSG00000079357
Gm11110	3.69814	0.558355	0.83715	0.666971	0.504791		ENSMUSG00000079414
Gm11131	3.04878	1.09107	0.829395	1.3155	0.188342		ENSMUSG00000079505
Gm11149	0.0134481	0	7.6338	0	1		ENSMUSG00000079564
Gm11168	0.157849	3.05592	6.87143	0.444728	0.656516
Gm11175	0.371326	1.21693	2.12268	0.573302	0.56644		ENSMUSG00000080058
Gm11201	0.0390447	0	7.6338	0	1		ENSMUSG00000085941
Gm11205	0.258418	0.60627	2.85091	0.212659	0.831593		ENSMUSG00000084969
Gm11209	0						ENSMUSG00000085177
Gm1123	0.348381	0.499739	2.62304	0.190519	0.848903		ENSMUSG00000044860
Gm11250	0.0651344	0	7.6338	0	1		ENSMUSG00000086027
Gm11261	0.14872	0.254749	5.34307	0.0476784	0.961973		ENSMUSG00000085840
Gm11266	0.950162	0.530997	1.57453	0.337241	0.735935		ENSMUSG00000087413
Gm11267	0						ENSMUSG00000084851
Gm11273	1.81384	-1.40418	1.41474	-0.992539	0.320934
Gm11274	0						ENSMUSG00000085331
Gm11335	0.327909	2.6317	2.41611	1.08923	0.276052		ENSMUSG00000085016
Gm11342	0.0243272	0	7.6338	0	1		ENSMUSG00000084788
Gm11361	2.94547	1.58914	0.944383	1.68273	0.0924273
Gm11365	0						ENSMUSG00000086893
Gm11368	0.146274	0.487435	4.26639	0.11425	0.90904		ENSMUSG00000085188
Gm1141	0.0206368	0	7.6338	0	1
Gm11413	0.0260015	0	7.6338	0	1		ENSMUSG00000086321
Gm11423	8.22441	-0.297343	0.649215	-0.458004	0.64695		ENSMUSG00000085175
Gm11454	0						ENSMUSG00000086152
Gm11455	0.106928	0	7.07027	0	1		ENSMUSG00000085538
Gm11457	0.456274	2.76836	1.88286	1.47029	0.141483		ENSMUSG00000086453
Gm11464	1.40109	-0.378681	1.48901	-0.254318	0.79925		ENSMUSG00000087351
Gm11491	0.834254	0.558518	1.47878	0.377688	0.705662		ENSMUSG00000085310
Gm11508	0.269787	-0.55426	2.07677	-0.266886	0.789557		ENSMUSG00000086193
Gm11513	0						ENSMUSG00000087630
Gm11520	0.220214	0.448309	3.48009	0.128821	0.897499		ENSMUSG00000085143
Gm11521	0.0550935	0	7.6338	0	1		ENSMUSG00000085509
Gm11523	0.0168249	1.2169	7.6338	0.15941	0.873346		ENSMUSG00000087117
Gm11525	0.0796218	0	7.6338	0	1		ENSMUSG00000085307
Gm11527	0.0127095	0	7.6338	0	1		ENSMUSG00000085578
Gm11529	0						ENSMUSG00000075586
Gm11532	0.750613	3.0316	1.65182	1.83531	0.0664595		ENSMUSG00000087067
Gm11536	0						ENSMUSG00000075589
Gm11542	0.101338	0	6.22961	0	1		ENSMUSG00000085051
Gm11549	0.189606	1.21693	3.03705	0.400696	0.688644
Gm11574	0.0503902	0	7.6338	0	1		ENSMUSG00000085262
Gm11579	0						ENSMUSG00000086795
Gm11583	0.430124	0.493037	1.90876	0.258303	0.796173		ENSMUSG00000084936
Gm11592	0.0330146	0	7.6338	0	1		ENSMUSG00000086680
Gm11613	0.960899	-0.366822	1.5415	-0.237965	0.811909		ENSMUSG00000085586
Gm11627	0.74738	-0.417914	1.616	-0.258609	0.795937		ENSMUSG00000078640
Gm11630	0						ENSMUSG00000086917
Gm11636	0						ENSMUSG00000086105
Gm11638	0.255169	3.38006	3.04527	1.10994	0.267027		ENSMUSG00000086487
Gm11646	0.14774	0.489107	3.86775	0.126458	0.89937		ENSMUSG00000085033
Gm11650	0.0186216	0	7.6338	0	1		ENSMUSG00000087184
Gm11655	0.0339385	1.2169	7.6338	0.15941	0.873346		ENSMUSG00000084978
Gm11672	0.362734	0.506827	2.23125	0.22715	0.820307		ENSMUSG00000085229
Gm11674	0						ENSMUSG00000086752
Gm11681	0.13683	0.0538784	3.84245	0.0140219	0.988813		ENSMUSG00000075437
Gm11690	0						ENSMUSG00000085844
Gm11696	4.28963	-1.31939	1.08703	-1.21375	0.224842		ENSMUSG00000056687
Gm11707	1.06681	-1.07949	1.51647	-0.711839	0.476565		ENSMUSG00000086481
Gm11712	0.012785	0	7.6338	0	1		ENSMUSG00000087683
Gm11713	3.11262	-1.15665	1.0241	-1.12944	0.258712		ENSMUSG00000085245
Gm11714	0.102448	2.82988	7.16575	0.394917	0.692904		ENSMUSG00000087113
Gm11715	0.180488	2.31338	3.95972	0.584228	0.559067		ENSMUSG00000087596
Gm11716	0						ENSMUSG00000086298
Gm11725	0.211438	1.21693	3.61647	0.336497	0.736496		ENSMUSG00000085434
Gm11734	0.0185086	0	7.6338	0	1		ENSMUSG00000085419
Gm11739	0.0150075	0	7.6338	0	1		ENSMUSG00000086826
Gm11747	0.012785	0	7.6338	0	1		ENSMUSG00000086514
Gm11767	0.206154	0.427812	3.36582	0.127105	0.898857		ENSMUSG00000085207
Gm11769	0.995152	0.630422	1.55445	0.40556	0.685066		ENSMUSG00000085636
Gm11770	0.0369873	0	7.6338	0	1		ENSMUSG00000086750
Gm11772	6.6896	0.13635	0.506255	0.26933	0.787676		ENSMUSG00000085501
Gm11802	0.0126524	0	7.6338	0	1		ENSMUSG00000086052
Gm11808	116.63	-0.0424852	0.307672	-0.138086	0.890172	0.983071
Gm11815	0.0252494	0	7.6338	0	1		ENSMUSG00000086455
Gm11827	0.436413	1.21694	2.14241	0.568022	0.57002		ENSMUSG00000086765
Gm11831	1.22694	1.04063	1.19143	0.873426	0.382431		ENSMUSG00000086625
Gm11837	0.671268	-1.26682	1.56881	-0.807504	0.419376		ENSMUSG00000086587
Gm11899	0						ENSMUSG00000087399
Gm11934	0.0495346	0	7.6338	0	1		ENSMUSG00000086127
Gm11940	0.736075	-1.35713	1.60851	-0.843719	0.398826		ENSMUSG00000087692
Gm11944	0.0799405	0	6.85336	0	1		ENSMUSG00000084941
Gm11946	0.0650871	1.2169	7.6338	0.15941	0.873346		ENSMUSG00000087291
Gm11963	0.121142	0	5.1553	0	1		ENSMUSG00000085189
Gm11973	0.402051	-0.0658344	2.18624	-0.030113	0.975977		ENSMUSG00000086839
Gm11992	0.308447	0	2.4427	0	1		ENSMUSG00000040978
Gm11998	0.38954	1.15307	2.27796	0.506184	0.612728		ENSMUSG00000087452
Gm11999	0.0535401	0	7.6338	0	1		ENSMUSG00000085652
Gm12000	0.156182	1.21693	3.42727	0.355073	0.722535		ENSMUSG00000073145
Gm12002	0.018515	0	7.6338	0	1		ENSMUSG00000086584
Gm12022	0						ENSMUSG00000085675
Gm12031	0.0363483	1.2169	7.6338	0.15941	0.873346		ENSMUSG00000085035
Gm12043	0						ENSMUSG00000087253
Gm12052	0						ENSMUSG00000086256
Gm12059	0.370494	2.23414	2.37156	0.942057	0.346163		ENSMUSG00000085665
Gm12088	0.0127084	0	7.6338	0	1		ENSMUSG00000086707
Gm12089	0.181597	1.21693	3.02502	0.402288	0.687472		ENSMUSG00000085165
Gm12092	0						ENSMUSG00000084850
Gm12100	0.0297546	0	7.6338	0	1		ENSMUSG00000087474
Gm12107	0						ENSMUSG00000086335
Gm12144	0						ENSMUSG00000086170
Gm12146	0.209196	0	3.15455	0	1		ENSMUSG00000085533
Gm12166	12.9555	-0.337854	0.515017	-0.656006	0.511821
Gm12184	2.45293	0.566447	0.910627	0.62204	0.533915
Gm12185	2.62613	1.9626	0.923171	2.12593	0.0335093		ENSMUSG00000048852
Gm12195	0.179232	1.8998	4.39767	0.432001	0.665741		ENSMUSG00000085192
Gm12198	0						ENSMUSG00000085564
Gm12204	0.325835	0	2.35095	0	1		ENSMUSG00000086493
Gm12207	0.130573	-0.0647419	4.93723	-0.013113	0.989538		ENSMUSG00000086920
Gm12216	9.79128	-0.86334	0.644506	-1.33954	0.180396		ENSMUSG00000081769
Gm12224	0.0185086	0	7.6338	0	1		ENSMUSG00000085888
Gm12227	0						ENSMUSG00000086039
Gm12239	0						ENSMUSG00000086020
Gm12248	0.0324877	0	7.6338	0	1
Gm12253	0.0142554	0	7.6338	0	1		ENSMUSG00000058287
Gm12258	5.18006	-0.488554	0.702026	-0.69592	0.486479		ENSMUSG00000072915
Gm12264	0.0713989	1.2169	7.6338	0.15941	0.873346		ENSMUSG00000086536
Gm12278	0.0897372	1.2169	7.6338	0.15941	0.873346		ENSMUSG00000086310
Gm12279	0.637908	2.14987	1.72573	1.24577	0.212848		ENSMUSG00000087120
Gm12289	0.0253884	0	7.6338	0	1		ENSMUSG00000084884
Gm12296	0.0125139	0	7.6338	0	1		ENSMUSG00000084967
Gm12301	0.0295273	0	7.6338	0	1		ENSMUSG00000087058
Gm12305	0.0127095	0	7.6338	0	1		ENSMUSG00000084993
Gm12319	0.785606	1.54022	1.64062	0.938802	0.347832		ENSMUSG00000087523
Gm12320	0						ENSMUSG00000085502
Gm12324	0						ENSMUSG00000087116
Gm12326	0.230958	1.21693	2.51437	0.483992	0.628391		ENSMUSG00000085251
Gm12333	0.086911	1.2169	7.6338	0.15941	0.873346		ENSMUSG00000085765
Gm12349	0						ENSMUSG00000087265
Gm12353	0.0309212	1.2169	7.6338	0.15941	0.873346		ENSMUSG00000078772
Gm12359	0.614226	0.20056	1.4843	0.135121	0.892516		ENSMUSG00000075576
Gm12367	0.117614	0	5.11388	0	1		ENSMUSG00000084828
Gm12404	0.420178	1.02456	1.80225	0.568492	0.569701		ENSMUSG00000087623
Gm12405	0.0541545	0	7.6338	0	1		ENSMUSG00000087054
Gm12406	0.0387513	1.2169	7.6338	0.15941	0.873346		ENSMUSG00000084761
Gm12409	0.0934072	0	7.46108	0	1		ENSMUSG00000085876
Gm12454	2.35105	0.370989	1.00786	0.368095	0.712802		ENSMUSG00000087142
Gm12473	0						ENSMUSG00000086043
Gm12474	0.088885	0	7.6338	0	1		ENSMUSG00000053957
Gm12496	0.0226363	0	7.6338	0	1		ENSMUSG00000086267
Gm12500	0.0339012	0	7.6338	0	1		ENSMUSG00000056411
Gm12503	0						ENSMUSG00000087326
Gm12522	0.899378	0.738386	1.3371	0.552231	0.58079		ENSMUSG00000074281
Gm12524	0.0110936	1.2169	7.6338	0.15941	0.873346		ENSMUSG00000085318
Gm12525	0.0698718	0	7.6338	0	1		ENSMUSG00000078601
Gm12530	0.0310803	1.2169	7.6338	0.15941	0.873346		ENSMUSG00000085967
Gm12532	0.11465	3.0579	7.62498	0.401038	0.688392		ENSMUSG00000084754
Gm12580	0						ENSMUSG00000086470
Gm12589	0.411792	0	1.99318	0	1		ENSMUSG00000085126
Gm12592	0.114954	0.483673	5.91755	0.0817354	0.934857		ENSMUSG00000053263
Gm12655	1.36695	-0.0559732	1.27094	-0.0440409	0.964872		ENSMUSG00000087128
Gm12676	0.351823	0.612401	2.16933	0.2823	0.777714		ENSMUSG00000085710
Gm12679	0.012785	0	7.6338	0	1		ENSMUSG00000086205
Gm12681	0						ENSMUSG00000086498
Gm12688	0.509555	1.0101	1.82059	0.554819	0.579019		ENSMUSG00000086096
Gm12689	0.992637	0.540705	1.32585	0.407819	0.683407		ENSMUSG00000070891
Gm12695	0.0125139	0	7.6338	0	1		ENSMUSG00000078639
Gm12703	2.23879	-0.976021	1.38986	-0.702247	0.482525		ENSMUSG00000052767
Gm12705	0.131977	1.21692	4.9407	0.246306	0.805445		ENSMUSG00000087395
Gm12708	2.84331	-0.768857	1.13021	-0.680279	0.496328		ENSMUSG00000084918
Gm12709	0						ENSMUSG00000085181
Gm12737	0.124314	1.21692	5.70219	0.213412	0.831005		ENSMUSG00000085093
Gm12743	1.85162	0.411773	0.892415	0.461414	0.644502		ENSMUSG00000084968
Gm12744	0.0043662	0	7.6338	0	1		ENSMUSG00000085023
Gm12758	2.5861	-2.18614	1.34585	-1.62435	0.104302		ENSMUSG00000085105
Gm12764	0.132843	0	5.6635	0	1		ENSMUSG00000086184
Gm12781	0						ENSMUSG00000085923
Gm12784	0						ENSMUSG00000086631
Gm128	0.539614	1.1307	1.52736	0.740295	0.459121		ENSMUSG00000068860
Gm12802	1.54752	0.557107	1.05337	0.528882	0.596888		ENSMUSG00000085304
Gm12811	0.0320705	0	7.6338	0	1		ENSMUSG00000087641
Gm12827	0						ENSMUSG00000087228
Gm12840	3.66913	-0.333197	1.16169	-0.28682	0.77425		ENSMUSG00000086320
Gm12841	0						ENSMUSG00000085278
Gm12843	0.144859	0.445368	3.79036	0.1175	0.906464		ENSMUSG00000085749
Gm12866	0.0170462	0	7.6338	0	1		ENSMUSG00000066060
Gm12898	0.194935	1.21693	3.28003	0.371012	0.710628		ENSMUSG00000085626
Gm12905	3.73273	1.32079	0.720358	1.83352	0.066726		ENSMUSG00000085875
Gm12915	0.00828625	0	7.6338	0	1		ENSMUSG00000086589
Gm12925	0.00964283	0	7.6338	0	1		ENSMUSG00000087307
Gm12927	0						ENSMUSG00000085203
Gm12932	0.273074	2.9815	2.36953	1.25827	0.208296		ENSMUSG00000086342
Gm12940	4.82442	0.0112771	0.671605	0.0167913	0.986603		ENSMUSG00000085334
Gm12953	0.190174	-0.282739	3.59529	-0.0786414	0.937318		ENSMUSG00000087299
Gm12963	0						ENSMUSG00000085517
Gm12968	0						ENSMUSG00000085701
Gm12971	0.684744	0.328107	1.57605	0.208184	0.835086		ENSMUSG00000087449
Gm12974	0.0298916	0	7.6338	0	1		ENSMUSG00000084789
Gm12976	0.310586	1.21694	2.40044	0.506963	0.612181		ENSMUSG00000087575
Gm12977	0.0655753	1.2169	7.6338	0.15941	0.873346		ENSMUSG00000085009
Gm12981	0.192459	0.497928	2.75656	0.180634	0.856655		ENSMUSG00000086997
Gm12992	0.741946	1.75435	1.45223	1.20804	0.227033		ENSMUSG00000085667
Gm12996	0.265671	1.21693	3.44308	0.353442	0.723757		ENSMUSG00000086417
Gm12999	0.010994	0	7.6338	0	1		ENSMUSG00000087352
Gm13008	0.541706	2.93912	1.88608	1.55832	0.119157		ENSMUSG00000085714
Gm13012	2.62321	-0.0156857	0.975226	-0.0160842	0.987167		ENSMUSG00000085823
Gm13031	0.917201	-0.466623	1.3914	-0.335363	0.737351		ENSMUSG00000087698
Gm13032	0.0150075	0	7.6338	0	1		ENSMUSG00000085918
Gm13054	0.0786172	0	7.6338	0	1		ENSMUSG00000086806
Gm13056	0.271656	0.586612	2.12369	0.276223	0.782377		ENSMUSG00000085395
Gm13063	0.0300151	0	7.6338	0	1		ENSMUSG00000084869
Gm13067	0						ENSMUSG00000086665
Gm13073	0.0043662	0	7.6338	0	1		ENSMUSG00000084807
Gm13075	0.60112	0.485018	2.03841	0.23794	0.811928		ENSMUSG00000086061
Gm13091	2.85909	-2.98672	1.251	-2.38747	0.0169649		ENSMUSG00000085213
Gm13110	0.0799251	0	7.6338	0	1		ENSMUSG00000086810
Gm13112	0.0119433	0	7.6338	0	1		ENSMUSG00000087437
Gm13133	0.0253884	0	7.6338	0	1		ENSMUSG00000086565
Gm13134	0						ENSMUSG00000084987
Gm13166	6.27048	-0.324667	0.757265	-0.428737	0.668115		ENSMUSG00000085525
Gm13179	0.788464	0.616114	1.37148	0.449233	0.653263		ENSMUSG00000086018
Gm13187	0.0331788	0	7.6338	0	1		ENSMUSG00000087355
Gm13199	0.180388	0	3.66929	0	1		ENSMUSG00000056718
Gm13205	3.27083	-0.148864	0.951734	-0.156414	0.875707		ENSMUSG00000086606
Gm13209	0.0630639	0	7.6338	0	1		ENSMUSG00000087217
Gm13212	23.7523	0.0722438	0.373815	0.193261	0.846755
Gm13264	0						ENSMUSG00000085257
Gm13267	0.0043662	0	7.6338	0	1		ENSMUSG00000085818
Gm13269	0.52795	0.415717	1.6795	0.247525	0.804502		ENSMUSG00000087086
Gm13270	0.959307	-0.0321248	1.56792	-0.0204888	0.983653		ENSMUSG00000086358
Gm13274	0.094818	0	6.37622	0	1		ENSMUSG00000086074
Gm13285	0						ENSMUSG00000095101
Gm13293	0.48609	0.330576	1.8913	0.174787	0.861247		ENSMUSG00000086006
Gm13306	0
Gm13307	0.0594411	1.2169	7.6338	0.15941	0.873346		ENSMUSG00000085730
Gm13322	0.00581853	0	7.6338	0	1		ENSMUSG00000085193
Gm13327	0						ENSMUSG00000085680
Gm13373	1.61384	0.433301	1.13655	0.381242	0.703024		ENSMUSG00000087196
Gm13375	0.239677	0.457845	2.83681	0.161394	0.871783		ENSMUSG00000075514
Gm13383	0.219786	2.11591	3.43202	0.616519	0.537552		ENSMUSG00000087485
Gm13387	0.0134481	0	7.6338	0	1		ENSMUSG00000087028
Gm13391	1.59454	0.7733	1.09421	0.70672	0.47974		ENSMUSG00000086109
Gm13403	0.0520538	1.2169	7.6338	0.15941	0.873346		ENSMUSG00000085987
Gm13404	0.0480945	0	7.6338	0	1		ENSMUSG00000086904
Gm13421	0.911818	1.48575	1.58288	0.938638	0.347917		ENSMUSG00000085929
Gm13427	0						ENSMUSG00000087549
Gm13431	0.895819	-0.000140045	1.55664	-8.99663e-05	0.999928		ENSMUSG00000087187
Gm13446	0.0043662	0	7.6338	0	1		ENSMUSG00000086555
Gm13449	0						ENSMUSG00000085599
Gm13470	0.58518	-0.349363	1.63158	-0.214126	0.830449		ENSMUSG00000086644
Gm13479	6.44762	-0.221262	0.718388	-0.307998	0.758084		ENSMUSG00000085591
Gm13480	0.0228449	0	7.6338	0	1		ENSMUSG00000085357
Gm13481	0						ENSMUSG00000086353
Gm13483	0.13925	1.21692	4.90855	0.247919	0.804197		ENSMUSG00000085862
Gm13496	0.168816	0.580838	3.37979	0.171856	0.86355		ENSMUSG00000085755
Gm13499	0.054494	1.2169	7.6338	0.15941	0.873346		ENSMUSG00000086523
Gm13522	0.0262716	0	7.6338	0	1		ENSMUSG00000086447
Gm13523	0.0422227	0	7.6338	0	1		ENSMUSG00000087496
Gm13524	0.235323	0.577545	2.96336	0.194895	0.845475		ENSMUSG00000085397
Gm13528	0.0608503	0.433598	7.62318	0.0568788	0.954642		ENSMUSG00000085087
Gm13536	0.0211272	0	7.6338	0	1		ENSMUSG00000085742
Gm13544	0						ENSMUSG00000086995
Gm13546	0.282383	3.05749	7.43387	0.411292	0.680859		ENSMUSG00000086862
Gm13556	0.072382	0	7.6338	0	1		ENSMUSG00000087294
Gm13558	0.0125139	0	7.6338	0	1		ENSMUSG00000086129
Gm13562	0.0749755	1.2169	7.6338	0.15941	0.873346		ENSMUSG00000086779
Gm13563	0.392692	-0.719012	1.85127	-0.388388	0.697729		ENSMUSG00000085767
Gm13568	0.0410458	0	7.6338	0	1		ENSMUSG00000085543
Gm13572	0.112141	1.21691	6.89088	0.176597	0.859825		ENSMUSG00000085975
Gm13589	0.0302848	0	7.6338	0	1		ENSMUSG00000085950
Gm13594	0.423289	0.657609	2.04241	0.321977	0.74747		ENSMUSG00000086881
Gm13610	0.106955	1.21692	4.7061	0.258584	0.795956		ENSMUSG00000086216
Gm13619	0.0355544	0	7.6338	0	1		ENSMUSG00000052865
Gm13620	0.649848	1.42561	1.80009	0.791966	0.42838		ENSMUSG00000086603
Gm13625	1.9936	0.437796	1.24297	0.352217	0.724675		ENSMUSG00000089902
Gm13657	2.02173	0.0479536	1.23585	0.0388021	0.969048		ENSMUSG00000086813
Gm13663	0.00581853	0	7.6338	0	1		ENSMUSG00000086641
Gm13684	1.24348	-0.826147	1.4767	-0.559454	0.575852		ENSMUSG00000085335
Gm13703	0.0204531	0	7.6338	0	1		ENSMUSG00000085519
Gm13709	0.107919	0.435853	6.05035	0.0720377	0.942572		ENSMUSG00000086546
Gm13710	3.11955	0.590529	0.801424	0.73685	0.461213		ENSMUSG00000087362
Gm13713	0.599714	-0.22523	1.62545	-0.138565	0.889794
Gm13778	0.995751	1.48651	1.60259	0.927566	0.353633		ENSMUSG00000086495
Gm13783	0.0607199	0	7.6338	0	1		ENSMUSG00000086206
Gm13814	1.09402	0.200561	1.38237	0.145085	0.884644		ENSMUSG00000085261
Gm13822	7.3087	-0.344549	0.678379	-0.507901	0.611523		ENSMUSG00000087477
Gm13830	1.90524	-0.726708	1.16386	-0.624397	0.532367		ENSMUSG00000086368
Gm13840	1.54298	-2.0539	1.38572	-1.48219	0.13829		ENSMUSG00000086849
Gm13842	0.0573667	0	7.6338	0	1		ENSMUSG00000084992
Gm13856	0.456202	1.21694	1.99261	0.610724	0.541382		ENSMUSG00000087356
Gm13861	0.0977822	1.21691	7.6338	0.159411	0.873345		ENSMUSG00000085382
Gm13869	0						ENSMUSG00000086957
Gm13872	0						ENSMUSG00000087185
Gm13889	1.87348	-1.4244	1.26055	-1.12999	0.258482		ENSMUSG00000087006
Gm13905	0						ENSMUSG00000087465
Gm13920	0.185978	0.490983	3.52814	0.139162	0.889322		ENSMUSG00000085110
Gm13936	0						ENSMUSG00000085444
Gm13977	0.0727892	0	7.6338	0	1		ENSMUSG00000086735
Gm13986	1.10164	3.35672	1.36998	2.45019	0.0142782		ENSMUSG00000087203
Gm14010	0.0641674	0	7.6338	0	1		ENSMUSG00000079053
Gm14011	0.429103	1.14264	1.9552	0.584409	0.558946		ENSMUSG00000085036
Gm14019	0.0267693	0	7.6338	0	1		ENSMUSG00000086913
Gm14022	0.0185421	0	7.6338	0	1		ENSMUSG00000087151
Gm14023	1.69855	0.563347	1.17264	0.48041	0.630936		ENSMUSG00000085498
Gm14027	0.0553047	0	7.6338	0	1		ENSMUSG00000090248
Gm14029	0.278037	0.0382172	2.34954	0.0162658	0.987022		ENSMUSG00000086652
Gm14040	0.34286	1.21693	2.37671	0.512024	0.608634		ENSMUSG00000086637
Gm14051	0						ENSMUSG00000086756
Gm14085	0.022631	0	7.6338	0	1
Gm14091	0.0560225	1.2169	7.6338	0.15941	0.873346		ENSMUSG00000086421
Gm14097	0.119248	3.05791	7.62498	0.401038	0.688392		ENSMUSG00000084839
Gm14123	0.0127084	0	7.6338	0	1		ENSMUSG00000086407
Gm14133	0.0243708	0	7.6338	0	1		ENSMUSG00000087029
Gm14137	0.0116371	0	7.6338	0	1		ENSMUSG00000055926
Gm14139	0.0542886	1.2169	7.6338	0.15941	0.873346
Gm14154	1.11483	-0.942188	1.44416	-0.65241	0.514136		ENSMUSG00000087004
Gm14167	0.974986	3.27685	1.37518	2.38286	0.0171787		ENSMUSG00000087433
Gm14168	0.278968	2.98901	2.49122	1.19982	0.23021		ENSMUSG00000055494
Gm14169	0.0083422	0	7.6338	0	1		ENSMUSG00000086118
Gm14204	0						ENSMUSG00000086496
Gm14207	0.0250266	0	7.6338	0	1		ENSMUSG00000074912
Gm14209	0.0298916	0	7.6338	0	1		ENSMUSG00000085908
Gm14221	0.674825	-1.25902	1.48881	-0.845654	0.397746		ENSMUSG00000078956
Gm14233	0.0952963	0	6.35225	0	1		ENSMUSG00000086329
Gm14252	0						ENSMUSG00000085546
Gm14261	0						ENSMUSG00000085322
Gm14286	0.639095	0.0846825	1.95231	0.0433754	0.965402		ENSMUSG00000087445
Gm14295	4.57529	-0.521338	0.818065	-0.637282	0.523941		ENSMUSG00000078877
Gm14296	7.8195	-0.444569	0.707944	-0.627972	0.530022		ENSMUSG00000074527
Gm14302	0.676104	0.510162	1.69995	0.300104	0.764098		ENSMUSG00000085760
Gm14305	8.37438	-0.949383	0.71429	-1.32913	0.183806		ENSMUSG00000078878
Gm14308	0.283956	1.21693	2.36204	0.515204	0.60641		ENSMUSG00000078880
Gm14320	0.417817	-1.17791	1.66412	-0.707831	0.47905		ENSMUSG00000085914
Gm14321	0.287531	-0.53623	2.0776	-0.258101	0.796329		ENSMUSG00000084797
Gm14322	0.189067	0.640323	3.04105	0.21056	0.833231		ENSMUSG00000078864
Gm14325	3.72133	0.844693	0.767055	1.10121	0.270803		ENSMUSG00000095362
Gm14326	3.8922	0.532613	1.0243	0.51998	0.603078		ENSMUSG00000078862
Gm14327	0.315543	0.47547	2.23542	0.212699	0.831562
Gm14341	0						ENSMUSG00000087293
Gm14379	0.682843	0.552411	1.81765	0.303916	0.761192		ENSMUSG00000087252
Gm14391	1.19833	1.8314	1.26051	1.45291	0.14625		ENSMUSG00000078903
Gm14393	0.0101847	0	7.6338	0	1		ENSMUSG00000078905
Gm14399	1.38277	0.644037	1.27158	0.506486	0.612515		ENSMUSG00000090093
Gm14401	0.074778	0	7.6338	0	1		ENSMUSG00000078872
Gm14403	2.81064	0.459032	1.08388	0.423509	0.671924		ENSMUSG00000094786
Gm14409	0.0495806	1.2169	7.6338	0.15941	0.873346
Gm14410	0.65657	0.986475	1.54208	0.639703	0.522366		ENSMUSG00000078870
Gm14412	0.245652	0	2.65032	0	1		ENSMUSG00000078868
Gm14418	0.866823	1.79071	1.47629	1.21298	0.225136		ENSMUSG00000078867
Gm14419	1.15741	0.519778	1.2836	0.404937	0.685524		ENSMUSG00000078875
Gm14424	0.0083422	0	7.6338	0	1		ENSMUSG00000085015
Gm14434	0						ENSMUSG00000078881
Gm14435	0.0170757	0	7.6338	0	1
Gm14443	0.510791	0.497806	1.84277	0.27014	0.787053		ENSMUSG00000078902
Gm14444	0						ENSMUSG00000078906
Gm14455	0.303354	0.482973	2.07609	0.232636	0.816044		ENSMUSG00000087633
Gm14486	0.0272034	0	7.6338	0	1		ENSMUSG00000087268
Gm14488	0.0178143	0	7.6338	0	1		ENSMUSG00000075416
Gm14493	0.191626	1.48002	3.24517	0.456069	0.64834		ENSMUSG00000085587
Gm14496	0.0199233	0	7.6338	0	1		ENSMUSG00000098505
Gm14508	1.33696	4.01858	1.4659	2.74138	0.00611824		ENSMUSG00000085376
Gm14540	0.24572	1.21693	2.69453	0.451631	0.651535		ENSMUSG00000085847
Gm14548	7.03637	0.462717	1.04443	0.443034	0.657741
Gm14565	0.0470349	0	7.6338	0	1		ENSMUSG00000085635
Gm14569	0						ENSMUSG00000091556
Gm14597	0
Gm14634	0.330361	0	2.26812	0	1		ENSMUSG00000085891
Gm14636	8.14918	-0.670014	0.615323	-1.08888	0.276207		ENSMUSG00000073274
Gm14662	0						ENSMUSG00000087565
Gm14664	0						ENSMUSG00000087401
Gm14698	0.6552	0.417289	1.85569	0.22487	0.82208
Gm14703	0.640232	2.87075	1.73329	1.65624	0.0976729		ENSMUSG00000087644
Gm14718	0.0705	0	7.6338	0	1		ENSMUSG00000085808
Gm14762	0.776163	1.0247	1.67879	0.610379	0.541611		ENSMUSG00000078314
Gm14764	0.0437655	0	7.6338	0	1		ENSMUSG00000087232
Gm14798	0.0306375	0	7.6338	0	1		ENSMUSG00000087640
Gm14808	0						ENSMUSG00000085553
Gm14817	0.0483745	1.21691	7.6338	0.15941	0.873346		ENSMUSG00000085669
Gm14827	0.0834841	1.21691	6.71571	0.181203	0.856208		ENSMUSG00000084904
Gm14862	0						ENSMUSG00000079694
Gm14866	0.0431938	0	7.6338	0	1		ENSMUSG00000085314
Gm14902	0.379558	0.140581	1.94932	0.0721183	0.942508		ENSMUSG00000086736
Gm14963	0.241013	0	2.67343	0	1		ENSMUSG00000085196
Gm14964	3.08238	0.590285	0.773126	0.763505	0.445162		ENSMUSG00000052188
Gm14965	0.0252234	0	7.6338	0	1		ENSMUSG00000084876
Gm14966	4.02079	-1.51741	1.08561	-1.39775	0.16219		ENSMUSG00000079467
Gm15013	0.97552	-0.0889277	1.439	-0.0617982	0.950724		ENSMUSG00000098559
Gm15050	1.41228	-0.864807	1.31203	-0.659138	0.509807		ENSMUSG00000087626
Gm15063	0						ENSMUSG00000086937
Gm15104	0						ENSMUSG00000087360
Gm15133	3.13196	1.12375	1.07729	1.04313	0.296886		ENSMUSG00000087175
Gm15169	0.0236075	1.2169	7.6338	0.15941	0.873346		ENSMUSG00000086188
Gm15201	0.0083422	0	7.6338	0	1		ENSMUSG00000086034
Gm15222	0						ENSMUSG00000086746
Gm15228	0.185721	0.582543	3.68239	0.158197	0.874302		ENSMUSG00000087340
Gm15232	11.5527	0.140701	0.540459	0.260337	0.794604		ENSMUSG00000084806
Gm15234	0.595006	-0.489342	1.63384	-0.299505	0.764555		ENSMUSG00000085250
Gm15246	0.0845048	1.2169	7.6338	0.15941	0.873346		ENSMUSG00000087159
Gm15247	0.301032	1.21693	2.42417	0.502	0.615668		ENSMUSG00000086695
Gm15261	2.45	-0.268672	1.30599	-0.205722	0.837008		ENSMUSG00000087201
Gm15265	0.210248	0.178303	2.65373	0.0671897	0.946431		ENSMUSG00000086288
Gm15270	6.30328	-1.22691	0.965924	-1.2702	0.204015		ENSMUSG00000087400
Gm15283	4.25316	0.914592	0.693199	1.31938	0.187043		ENSMUSG00000087700
Gm15298	0.0221805	0	7.6338	0	1		ENSMUSG00000086907
Gm15319	0.00828625	0	7.6338	0	1
Gm15326	2.98811	-1.47464	1.26959	-1.16151	0.245435		ENSMUSG00000086111
Gm15327	1.65724	0.0819084	1.28249	0.0638668	0.949076		ENSMUSG00000085204
Gm15328	0.00828625	0	7.6338	0	1		ENSMUSG00000086095
Gm15336	0.0210517	0	7.6338	0	1		ENSMUSG00000086312
Gm15337	0.161697	0	4.69831	0	1		ENSMUSG00000085289
Gm15342	0.306861	1.21694	2.11425	0.575587	0.564894		ENSMUSG00000085884
Gm15344	0.154624	0.48947	3.79482	0.128984	0.897371		ENSMUSG00000084899
Gm15354	0.292007	0.480567	2.1233	0.22633	0.820945		ENSMUSG00000086156
Gm15356	1.20344	1.31708	1.1901	1.1067	0.268425		ENSMUSG00000085109
Gm15396	0.030373	0	7.6338	0	1		ENSMUSG00000109491
Gm15397	0						ENSMUSG00000085176
Gm15401	0.0043662	0	7.6338	0	1		ENSMUSG00000072999
Gm15402	0						ENSMUSG00000079524
Gm15408	0.151074	0	5.30958	0	1		ENSMUSG00000086610
Gm15410	0						ENSMUSG00000085639
Gm15411	0.0446432	1.2169	7.6338	0.15941	0.873346		ENSMUSG00000085971
Gm15417	24.7161	-0.300084	0.411523	-0.729203	0.465878		ENSMUSG00000074466
Gm15420	1.07346	1.45897	1.58091	0.922862	0.356079		ENSMUSG00000087387
Gm15423	0.0633546	0	7.6338	0	1		ENSMUSG00000087082
Gm15441	2.87419	1.6402	0.930585	1.76255	0.0779763		ENSMUSG00000074398
Gm15444	0.210694	0	3.35229	0	1		ENSMUSG00000086556
Gm15445	1.26574	0.319082	1.25687	0.25387	0.799596		ENSMUSG00000085311
Gm15446	6.43166	0.123884	0.631869	0.19606	0.844563		ENSMUSG00000090015
Gm15448	1.30169	2.29789	1.62786	1.41161	0.158065
Gm15462	0.0708476	0	7.6338	0	1		ENSMUSG00000086189
Gm15471	0.37372	1.21694	2.22689	0.546474	0.58474		ENSMUSG00000084997
Gm15472	3.52074	-0.508295	0.820514	-0.619483	0.535598		ENSMUSG00000084760
Gm15477	0						ENSMUSG00000087261
Gm15478	0.436204	2.27188	1.8112	1.25435	0.209714		ENSMUSG00000085363
Gm15489	0.0853602	1.2169	7.6338	0.15941	0.873346		ENSMUSG00000086942
Gm15491	0.223139	2.28365	2.8171	0.810641	0.417572		ENSMUSG00000087367
Gm15492	0.426495	0	2.19217	0	1		ENSMUSG00000085012
Gm15503	37.1856	0.356421	0.461385	0.772503	0.439816		ENSMUSG00000084964
Gm15509	0						ENSMUSG00000089947
Gm15510	1.67929	0.929974	0.935689	0.993892	0.320275		ENSMUSG00000086604
Gm15512	0.058985	0.482029	7.624	0.0632252	0.949587		ENSMUSG00000087639
Gm15513	3.79186	0.352532	0.707481	0.498292	0.618278		ENSMUSG00000086291
Gm15517	0						ENSMUSG00000087376
Gm15518	0						ENSMUSG00000087066
Gm15520	0.0533714	1.2169	7.6338	0.15941	0.873346		ENSMUSG00000085449
Gm15521	0.0480271	1.21691	7.6338	0.15941	0.873346		ENSMUSG00000085638
Gm15523	4.50306	0.297569	0.876257	0.339591	0.734165		ENSMUSG00000090185
Gm15527	0.163323	0	3.77642	0	1		ENSMUSG00000086946
Gm15535	0.594053	-1.31423	1.59804	-0.822397	0.410851		ENSMUSG00000085527
Gm15537	1.21432	0.704569	1.2658	0.55662	0.577787		ENSMUSG00000085048
Gm15541	0.00828625	0	7.6338	0	1		ENSMUSG00000087371
Gm15545	1.97485	-0.030664	1.0306	-0.0297537	0.976263		ENSMUSG00000087138
Gm15551	0.012785	0	7.6338	0	1		ENSMUSG00000086679
Gm15558	0.0579371	0	7.6338	0	1		ENSMUSG00000087384
Gm15559	0.553579	-0.47304	1.61728	-0.292491	0.769911		ENSMUSG00000086401
Gm15563	0.0636074	0	7.6338	0	1		ENSMUSG00000086387
Gm15564	0.106873	2.82997	7.0104	0.403682	0.686446		ENSMUSG00000086324
Gm15567	0.308117	1.21694	2.13781	0.569243	0.569191		ENSMUSG00000084974
Gm15569	0.0358133	0	7.6338	0	1		ENSMUSG00000086424
Gm15577	0.125451	0.2701	5.7546	0.0469363	0.962564		ENSMUSG00000086708
Gm15579	0.0326134	0	7.6338	0	1		ENSMUSG00000086828
Gm15582	0.348665	3.43667	2.1001	1.63643	0.10175		ENSMUSG00000087348
Gm15587	0.0125139	0	7.6338	0	1		ENSMUSG00000086769
Gm15594	0.021705	1.2169	7.6338	0.15941	0.873346		ENSMUSG00000084947
Gm156	0
Gm15600	0.179565	0	3.61266	0	1		ENSMUSG00000085969
Gm15601	1.19904	0.75319	1.29571	0.581296	0.561041		ENSMUSG00000085913
Gm15608	0.114751	0.483682	5.91137	0.0818224	0.934788		ENSMUSG00000112110
Gm15611	0.0749484	0	7.6338	0	1		ENSMUSG00000084923
Gm15612	0.139429	1.21693	4.2957	0.283289	0.776955		ENSMUSG00000085828
Gm15614	0.198488	0	3.56201	0	1		ENSMUSG00000085234
Gm15624	0.0211272	0	7.6338	0	1		ENSMUSG00000085782
Gm15627	0.123396	0	5.0921	0	1		ENSMUSG00000087344
Gm15629	0.0842104	0	7.6338	0	1		ENSMUSG00000090054
Gm15632	0.799052	2.96332	1.59301	1.86021	0.0628565		ENSMUSG00000086297
Gm15634	0.0883971	1.2169	7.6338	0.15941	0.873346		ENSMUSG00000086279
Gm15635	1.95191	1.97394	0.913019	2.162	0.0306185		ENSMUSG00000085095
Gm15637	0.0185086	0	7.6338	0	1		ENSMUSG00000087386
Gm15638	0.0446358	0	7.6338	0	1		ENSMUSG00000085826
Gm15640	0						ENSMUSG00000085781
Gm15642	0.0580086	0.624888	7.62656	0.0819357	0.934698		ENSMUSG00000085326
Gm15651	0.208896	1.21693	3.16202	0.384859	0.700342		ENSMUSG00000089663
Gm15655	72.3854	0.133184	0.461794	0.288406	0.773036	0.95737	ENSMUSG00000086717
Gm15663	0.183454	2.11354	3.94425	0.535853	0.59206		ENSMUSG00000085282
Gm15672	0.720438	0.0371545	1.5623	0.0237819	0.981027		ENSMUSG00000086873
Gm15675	0.623805	0.15508	1.6438	0.0943423	0.924837		ENSMUSG00000086825
Gm15677	0						ENSMUSG00000086814
Gm15688	0						ENSMUSG00000089737
Gm15689	0						ENSMUSG00000089924
Gm15690	0.017985	0	7.6338	0	1		ENSMUSG00000086165
Gm15700	0.0389952	0	7.6338	0	1		ENSMUSG00000087492
Gm15704	0.0998686	1.21691	6.21247	0.195883	0.844702		ENSMUSG00000085658
Gm15706	5.25881	0.0316384	0.721394	0.0438574	0.965018		ENSMUSG00000086013
Gm15708	5.5124	0.609792	0.718478	0.848728	0.396032		ENSMUSG00000086894
Gm15713	0.0340902	0	7.6338	0	1		ENSMUSG00000085499
Gm15718	0.0626434	1.21691	7.6338	0.15941	0.873346		ENSMUSG00000085663
Gm15726	0.122877	0	5.02354	0	1		ENSMUSG00000087263
Gm15728	0.136642	2.82979	7.33056	0.386026	0.699477		ENSMUSG00000086075
Gm15736	0.182249	3.03363	3.89229	0.779394	0.435747		ENSMUSG00000085713
Gm15737	0						ENSMUSG00000079462
Gm15738	0						ENSMUSG00000087526
Gm15743	0.0225417	0	7.6338	0	1		ENSMUSG00000086645
Gm15747	4.04386	1.05711	0.731268	1.44559	0.148294		ENSMUSG00000086700
Gm15751	0.10645	0.483403	6.12067	0.0789789	0.937049		ENSMUSG00000086753
Gm15756	0.0237088	0	7.6338	0	1		ENSMUSG00000089781
Gm15758	0						ENSMUSG00000089719
Gm15764	1.7304	-1.87351	1.31322	-1.42666	0.153678		ENSMUSG00000087556
Gm15774	0.0275214	0	7.6338	0	1		ENSMUSG00000085118
Gm15775	0.0797743	0	7.6338	0	1		ENSMUSG00000089820
Gm15777	0						ENSMUSG00000085269
Gm15787	2.59622	-0.400288	1.15345	-0.347035	0.728565		ENSMUSG00000086247
Gm15809	0.0277076	0	7.6338	0	1		ENSMUSG00000090135
Gm15816	0.0604296	0.482029	7.624	0.0632252	0.949587		ENSMUSG00000086741
Gm15821	0.0562919	0	7.6338	0	1		ENSMUSG00000081512
Gm15829	0.381557	0.562451	2.0876	0.269425	0.787603		ENSMUSG00000086083
Gm15831	0						ENSMUSG00000085858
Gm15832	1.48556	-0.430939	1.35633	-0.317725	0.750693		ENSMUSG00000085894
Gm15834	1.99282	0.182965	1.04955	0.174326	0.861609		ENSMUSG00000085054
Gm15850	0.352127	-0.321012	1.82437	-0.175958	0.860327		ENSMUSG00000086264
Gm15851	0						ENSMUSG00000090208
Gm15852	0.010994	0	7.6338	0	1		ENSMUSG00000089990
Gm15853	1.82796	-1.69028	1.27169	-1.32916	0.183794		ENSMUSG00000103400
Gm15856	0.183679	0	4.02447	0	1		ENSMUSG00000086527
Gm15859	1.15181	-0.099584	1.38843	-0.071724	0.942822		ENSMUSG00000086944
Gm15860	0.565117	0.525826	1.60629	0.327355	0.743399		ENSMUSG00000087336
Gm15867	0.00581853	0	7.6338	0	1		ENSMUSG00000089812
Gm15868	0.00828625	0	7.6338	0	1		ENSMUSG00000085612
Gm15872	0.0451861	1.2169	7.6338	0.15941	0.873346		ENSMUSG00000090080
Gm15873	0.744451	1.53694	1.62953	0.94318	0.345589		ENSMUSG00000085725
Gm15879	0.444232	0.0203212	1.78196	0.0114038	0.990901		ENSMUSG00000084790
Gm15880	1.60254	-0.121395	1.25585	-0.0966635	0.922994		ENSMUSG00000084821
Gm15886	0.100815	1.21692	5.4458	0.223461	0.823177		ENSMUSG00000085754
Gm15889	0.202142	0.492693	3.28352	0.15005	0.880725		ENSMUSG00000089712
Gm15890	0.1304	0	4.41627	0	1		ENSMUSG00000090105
Gm15892	0.140861	2.33553	7.20477	0.324165	0.745813		ENSMUSG00000087373
Gm15893	0.0423558	0	7.6338	0	1		ENSMUSG00000085246
Gm15902	1.209	-1.48551	1.39633	-1.06386	0.28739		ENSMUSG00000086012
Gm15903	0.997083	-0.394069	1.43311	-0.274975	0.783336		ENSMUSG00000086916
Gm15906	0						ENSMUSG00000087416
Gm15907	0.123103	1.21693	4.54049	0.268017	0.788686		ENSMUSG00000087319
Gm15910	0.230394	0.448408	3.4711	0.129183	0.897213		ENSMUSG00000087480
Gm15912	2.70889	1.54407	0.729836	2.11564	0.0343758		ENSMUSG00000085881
Gm15927	0.381351	0.905731	1.78734	0.506749	0.612331		ENSMUSG00000085039
Gm15929	0.0150075	0	7.6338	0	1		ENSMUSG00000086032
Gm15938	0.10616	1.21691	6.12248	0.198762	0.842449		ENSMUSG00000087532
Gm15943	0.0353827	0	7.6338	0	1		ENSMUSG00000086801
Gm15952	3.42174	-0.813458	1.12099	-0.725663	0.468045		ENSMUSG00000085655
Gm15956	0.291119	0.0255255	1.90605	0.0133918	0.989315		ENSMUSG00000086935
Gm15964	3.28251	0.467656	0.726493	0.643717	0.519759		ENSMUSG00000085337
Gm15965	1.74597	-1.65677	1.35195	-1.22546	0.220401		ENSMUSG00000085279
Gm15966	0.317842	1.5054	2.07957	0.723902	0.469126		ENSMUSG00000085865
Gm15972	1.07274	-0.146569	1.39136	-0.105343	0.916104		ENSMUSG00000086287
Gm15978	0.162153	1.21693	3.4422	0.353533	0.723689		ENSMUSG00000089701
Gm15979	0.111987	1.21692	5.22521	0.232894	0.815844		ENSMUSG00000087016
Gm15983	0.0235078	0	7.6338	0	1		ENSMUSG00000087168
Gm15987	7.60218	0.47165	1.03273	0.456701	0.647886		ENSMUSG00000085786
Gm15991	2.17881	0.741429	0.951079	0.779567	0.435646		ENSMUSG00000087266
Gm16001	0.171651	1.21692	4.63354	0.262634	0.792833		ENSMUSG00000085433
Gm16006	0.14147	0	4.85593	0	1		ENSMUSG00000090002
Gm16008	0.0946159	0	7.6338	0	1		ENSMUSG00000087381
Gm16010	0.00581853	0	7.6338	0	1		ENSMUSG00000085541
Gm16014	1.49085	-1.16517	1.32409	-0.879975	0.378873		ENSMUSG00000086479
Gm16023	2.52661	0.677676	0.921458	0.735439	0.462072		ENSMUSG00000086682
Gm16028	0.409138	2.85935	1.97347	1.4489	0.147366		ENSMUSG00000090252
Gm16033	0.489935	0.983305	1.82323	0.53932	0.589666		ENSMUSG00000086998
Gm16041	0						ENSMUSG00000085623
Gm16045	0.0993371	1.21691	6.23015	0.195326	0.845137		ENSMUSG00000086050
Gm16046	0.0894955	1.2169	7.6338	0.15941	0.873346		ENSMUSG00000085705
Gm1604a	0.312605	1.21693	2.32212	0.524061	0.600236		ENSMUSG00000116760
Gm16054	0.0120622	1.2169	7.6338	0.15941	0.873346		ENSMUSG00000087431
Gm16055	0.0496697	0	7.6338	0	1		ENSMUSG00000089890
Gm16059	0.888054	2.38557	1.51809	1.57143	0.116083		ENSMUSG00000085802
Gm16062	4.12546	-1.0015	0.949315	-1.05497	0.29144		ENSMUSG00000087249
Gm16066	0.0896649	0.433645	7.57284	0.0572632	0.954336		ENSMUSG00000082848
Gm16069	0.294295	-0.0402536	2.21602	-0.0181649	0.985507		ENSMUSG00000086718
Gm16076	0						ENSMUSG00000087514
Gm16083	0.18941	1.21693	3.28228	0.370757	0.710818		ENSMUSG00000085526
Gm16091	0.310975	0.362645	2.18438	0.166018	0.868143		ENSMUSG00000087502
Gm16093	0.0548694	0.482029	7.624	0.0632252	0.949587		ENSMUSG00000087108
Gm16094	0.643384	1.11079	1.54072	0.720959	0.470935		ENSMUSG00000090103
Gm16096	1.15257	0.992497	1.31369	0.755505	0.449946		ENSMUSG00000087135
Gm16098	0.0185086	0	7.6338	0	1		ENSMUSG00000086754
Gm16099	0						ENSMUSG00000087114
Gm16104	3.65935	-0.722595	1.15538	-0.625416	0.531698		ENSMUSG00000085327
Gm16105	0						ENSMUSG00000084849
Gm16116	0						ENSMUSG00000090217
Gm16118	6.38142	1.79086	0.516957	3.46423	0.000531754		ENSMUSG00000089797
Gm16120	0.543547	1.41101	1.84964	0.762861	0.445546		ENSMUSG00000087248
Gm16121	0.0473423	1.2169	7.6338	0.15941	0.873346		ENSMUSG00000087606
Gm16124	11.8446	-0.365188	0.585085	-0.624162	0.532521		ENSMUSG00000086914
Gm16132	0.101104	0	5.42214	0	1		ENSMUSG00000090232
Gm16133	0.150031	2.33152	6.05513	0.385049	0.700201		ENSMUSG00000089854
Gm16135	0.0295121	1.2169	7.6338	0.15941	0.873346		ENSMUSG00000084985
Gm16136	0						ENSMUSG00000089804
Gm16140	0.0110936	1.2169	7.6338	0.15941	0.873346		ENSMUSG00000084085
Gm16141	0.180449	1.21693	3.32259	0.36626	0.714171		ENSMUSG00000087507
Gm16146	0.135203	0	3.92084	0	1		ENSMUSG00000089744
Gm16150	0						ENSMUSG00000085391
Gm16152	0.017985	0	7.6338	0	1		ENSMUSG00000087131
Gm16153	1.00868	-0.779903	1.3938	-0.559553	0.575784		ENSMUSG00000085687
Gm16155	0.388591	4.09823	2.74419	1.49342	0.135328		ENSMUSG00000085409
Gm16156	0						ENSMUSG00000087436
Gm16157	0
Gm16158	0.0349905	2.82962	7.62872	0.370917	0.7107		ENSMUSG00000086410
Gm16160	0.010994	0	7.6338	0	1		ENSMUSG00000089916
Gm16168	0.227998	0.646453	3.4703	0.186282	0.852224		ENSMUSG00000089941
Gm16169	0						ENSMUSG00000089907
Gm16170	0.225449	1.09824	2.52814	0.434405	0.663995		ENSMUSG00000086245
Gm16172	0.225517	4.0921	4.5068	0.907983	0.363887		ENSMUSG00000086472
Gm16174	2.48677	0.814702	0.950561	0.857075	0.391404		ENSMUSG00000087593
Gm16181	0.438874	2.86312	1.8806	1.52245	0.127897		ENSMUSG00000081650
Gm16183	0.139834	1.21693	4.37451	0.278186	0.78087		ENSMUSG00000086067
Gm16185	1.75232	0.201802	1.35725	0.148684	0.881803		ENSMUSG00000084911
Gm16188	0.0191232	0	7.6338	0	1		ENSMUSG00000085368
Gm16189	0						ENSMUSG00000085284
Gm16192	3.9105	0.0107921	0.84831	0.0127219	0.98985		ENSMUSG00000086773
Gm16196	6.48834	0.894313	0.609203	1.46801	0.142103		ENSMUSG00000086154
Gm16201	1.07234	-0.00679962	1.40984	-0.00482299	0.996152		ENSMUSG00000086742
Gm16206	0.0355172	0	7.6338	0	1		ENSMUSG00000085174
Gm16208	0						ENSMUSG00000085464
Gm16213	0.0708241	0	7.6338	0	1		ENSMUSG00000090017
Gm16214	0.0270461	0	7.6338	0	1		ENSMUSG00000086360
Gm16217	0.0109993	0	7.6338	0	1		ENSMUSG00000086499
Gm16222	0.0602708	0	7.6338	0	1		ENSMUSG00000086798
Gm16225	0.254083	-0.664229	2.21515	-0.299858	0.764286		ENSMUSG00000086884
Gm16230	1.34781	-1.19846	1.31974	-0.908105	0.363823		ENSMUSG00000087163
Gm16231	0						ENSMUSG00000090163
Gm16233	0.0938542	0.264858	7.61874	0.034764	0.972268		ENSMUSG00000085773
Gm16234	0						ENSMUSG00000085572
Gm16235	0.137376	0	4.35088	0	1		ENSMUSG00000087429
Gm16237	0.0313131	0	7.6338	0	1		ENSMUSG00000086694
Gm16239	0.03397	0	7.6338	0	1		ENSMUSG00000089994
Gm16240	0.0422216	1.2169	7.6338	0.15941	0.873346		ENSMUSG00000089711
Gm16244	0.27923	1.21693	2.25524	0.539604	0.58947		ENSMUSG00000090235
Gm16246	0.0133047	0	7.6338	0	1		ENSMUSG00000086372
Gm16251	0.00581853	0	7.6338	0	1		ENSMUSG00000090075
Gm16253	1.12966	-0.552961	1.53391	-0.360491	0.71848		ENSMUSG00000087610
Gm16262	0.0938937	0	6.39489	0	1		ENSMUSG00000089709
Gm16267	0.0150075	0	7.6338	0	1		ENSMUSG00000084979
Gm16275	0						ENSMUSG00000086719
Gm16278	0.175021	1.21693	3.32475	0.366022	0.714348		ENSMUSG00000084862
Gm16279	0.806521	0.473329	1.48598	0.31853	0.750083		ENSMUSG00000084998
Gm16283	0.859251	-0.747106	1.4691	-0.508546	0.611071		ENSMUSG00000087020
Gm16286	130.533	0.0854319	0.173316	0.492925	0.622066	0.906906
Gm16287	2.8217	-1.71917	1.22184	-1.40703	0.15942		ENSMUSG00000073739
Gm16294	0						ENSMUSG00000056332
Gm16299	0.934392	-0.979571	1.41508	-0.692237	0.488789		ENSMUSG00000089679
Gm16302	0.100464	0.437273	5.45062	0.0802243	0.936059		ENSMUSG00000090023
Gm16310	0.782177	-0.317206	1.54738	-0.204995	0.837576		ENSMUSG00000086331
Gm16315	0.0421875	0	7.6338	0	1		ENSMUSG00000090230
Gm16316	1.06648	-1.75574	1.3736	-1.2782	0.201179		ENSMUSG00000087129
Gm16333	0.0109993	0	7.6338	0	1		ENSMUSG00000090057
Gm16337	0.298637	-0.286012	2.21192	-0.129305	0.897116		ENSMUSG00000089794
Gm16341	0.0109993	0	7.6338	0	1		ENSMUSG00000087538
Gm16348	0.874145	-0.0482272	1.52799	-0.0315626	0.974821		ENSMUSG00000085445
Gm16364	0.0140053	0	7.6338	0	1		ENSMUSG00000087014
Gm16364	0.0140053	0	7.6338	0	1		ENSMUSG00000086915
Gm16364.1	0.0252494	0	7.6338	0	1
Gm1647	0.20155	3.33529	7.47235	0.446351	0.655344		ENSMUSG00000094763
Gm16499	0.0562739	1.2169	7.6338	0.15941	0.873346		ENSMUSG00000108255
Gm16499	0.0562739	1.2169	7.6338	0.15941	0.873346		ENSMUSG00000108175
Gm16499.1	0.325291	0.111654	2.30593	0.0484204	0.961381
Gm16534	0.0616798	1.21691	7.6338	0.15941	0.873346		ENSMUSG00000090157
Gm16536	8.7646	0.503041	0.523297	0.961293	0.336405		ENSMUSG00000089810
Gm16537	0.680427	1.37492	1.72895	0.795235	0.426477		ENSMUSG00000089671
Gm16540	0.0798003	3.0579	7.62498	0.401038	0.688392		ENSMUSG00000090005
Gm16541	0.675164	-0.168246	1.69775	-0.099099	0.92106		ENSMUSG00000090117
Gm16548	0.098454	0	7.32073	0	1		ENSMUSG00000086593
Gm16549	0.0767974	0	7.6338	0	1		ENSMUSG00000090216
Gm16552	0.622042	0.943666	1.6427	0.574462	0.565655		ENSMUSG00000089729
Gm16555	0						ENSMUSG00000090012
Gm16556	0.768798	1.45867	1.65535	0.881185	0.378217		ENSMUSG00000090192
Gm16565	0.0877977	3.0579	7.62498	0.401038	0.688392		ENSMUSG00000089829
Gm16568	0.0211911	1.2169	7.6338	0.15941	0.873346		ENSMUSG00000089702
Gm16575	0.0484133	0	7.6338	0	1		ENSMUSG00000089796
Gm16576	2.63578	-0.0711328	1.00812	-0.07056	0.943748		ENSMUSG00000087543
Gm16578	0.076576	1.2169	7.6338	0.15941	0.873346		ENSMUSG00000090016
Gm16587	0.0535586	0	7.6338	0	1		ENSMUSG00000090081
Gm16599	0.0286551	0	7.6338	0	1		ENSMUSG00000086220
Gm16617	0.339615	0.964736	1.91379	0.504096	0.614194		ENSMUSG00000097633
Gm16618	0.100415	1.2169	7.6338	0.15941	0.873346		ENSMUSG00000086837
Gm16638	6.79794	0.0385028	0.624551	0.0616488	0.950842		ENSMUSG00000087088
Gm16675	1.77809	0.286714	1.07421	0.266908	0.78954		ENSMUSG00000097534
Gm16701.1	0.259353	-0.0817296	2.43094	-0.0336206	0.97318
Gm16712	0.257687	0.510589	2.07795	0.245718	0.805901		ENSMUSG00000097077
Gm16725	0.155629	-0.153521	4.19168	-0.0366252	0.970784		ENSMUSG00000087300
Gm16726	0.449179	1.21694	2.03609	0.597683	0.550052		ENSMUSG00000086816
Gm1673	10.5783	-1.93024	1.06697	-1.80908	0.0704383
Gm16731	0.799234	2.16922	1.63683	1.32526	0.185085		ENSMUSG00000085990
Gm16740	2.86045	-0.640057	1.10975	-0.576759	0.564102		ENSMUSG00000097167
Gm16741	0.0397363	0	7.6338	0	1		ENSMUSG00000084775
Gm16751	0.367128	-0.307319	2.15991	-0.142283	0.886856		ENSMUSG00000085303
Gm16754	0.0642817	1.2169	7.6338	0.15941	0.873346		ENSMUSG00000097439
Gm16759	1.15494	0.406411	1.63264	0.248928	0.803416		ENSMUSG00000086539
Gm16793	0.211287	1.21693	4.21589	0.288652	0.772847		ENSMUSG00000097357
Gm16794	3.29692	0.420814	0.794786	0.529469	0.59648		ENSMUSG00000097777
Gm16835	0.0318197	0	7.6338	0	1		ENSMUSG00000087479
Gm16838	0.0859277	0	7.6338	0	1		ENSMUSG00000085689
Gm16845	4.47987	0.393546	0.707997	0.555859	0.578308		ENSMUSG00000096981
Gm16853	0.144101	0	3.8085	0	1		ENSMUSG00000097665
Gm16861	4.07695	-2.05743	1.19796	-1.71744	0.0858984		ENSMUSG00000097397
Gm16867	4.52937	-0.400444	0.835805	-0.479112	0.631859		ENSMUSG00000093954
Gm16892	0.865441	0.982826	1.34428	0.731116	0.464708		ENSMUSG00000097876
Gm16894	1.58272	-1.72655	1.33081	-1.29737	0.194504		ENSMUSG00000097899
Gm16897	0.0635763	0	7.6338	0	1		ENSMUSG00000097325
Gm16933	0.576182	1.50851	1.74043	0.866746	0.386081		ENSMUSG00000086289
Gm16958	0.145866	1.21693	4.26213	0.285521	0.775245		ENSMUSG00000097456
Gm16973	3.32535	-0.231969	0.955994	-0.242647	0.808279		ENSMUSG00000097743
Gm1698	0.150426	1.21692	6.14282	0.198105	0.842963		ENSMUSG00000074404
Gm16982	3.47782	-1.9854	1.31536	-1.5094	0.131197		ENSMUSG00000097170
Gm16984	0.0273035	0	7.6338	0	1		ENSMUSG00000085962
Gm16998	1.2379	-1.19702	1.44238	-0.829891	0.4066		ENSMUSG00000097069
Gm17017	0.109347	0.587121	5.26613	0.11149	0.911228		ENSMUSG00000090246
Gm17018	30.8386	0.129335	0.278285	0.464756	0.642107
Gm17021	0.164831	3.04764	5.15045	0.591723	0.554036		ENSMUSG00000091661
Gm17024	0.149646	3.71537	6.98985	0.531539	0.595046		ENSMUSG00000090582
Gm17025	3.29914	-0.429736	0.986786	-0.43549	0.663207		ENSMUSG00000091492
Gm17029	0.187163	-0.108846	3.27049	-0.0332814	0.97345		ENSMUSG00000086740
Gm17034	0.208448	0.247532	3.02848	0.0817346	0.934858		ENSMUSG00000090293
Gm17035	0						ENSMUSG00000091479
Gm17036	0.0185281	0	7.6338	0	1		ENSMUSG00000091165
Gm17039	0.0630358	0	7.6338	0	1		ENSMUSG00000092103
Gm17041	0.012785	0	7.6338	0	1		ENSMUSG00000090570
Gm17055	0.0390761	0	7.6338	0	1		ENSMUSG00000090576
Gm17056	0.333638	0	3.04717	0	1		ENSMUSG00000090387
Gm17058	0.447901	0.0201999	1.77932	0.0113526	0.990942		ENSMUSG00000090406
Gm17066	14.4189	-0.693559	0.520158	-1.33336	0.182413		ENSMUSG00000091509
Gm17077	0.0473136	1.2169	7.6338	0.15941	0.873346		ENSMUSG00000090357
Gm17080	0.117201	0	6.77746	0	1		ENSMUSG00000067389
Gm17088	0.490912	-0.0633617	1.85242	-0.0342048	0.972714		ENSMUSG00000091438
Gm17089	0.212311	-0.0973343	2.86752	-0.0339438	0.972922		ENSMUSG00000092134
Gm17092	7.79548	0.0697609	0.573873	0.121562	0.903246		ENSMUSG00000091623
Gm17096	0.037278	1.2169	7.6338	0.15941	0.873346		ENSMUSG00000090397
Gm17102	0.0133047	0	7.6338	0	1		ENSMUSG00000091864
Gm17103	0.0328646	0	7.6338	0	1		ENSMUSG00000091238
Gm17105	0						ENSMUSG00000091079
Gm17106	0.0127084	0	7.6338	0	1		ENSMUSG00000078489
Gm17108	0.376784	0.64448	1.69433	0.380375	0.703667		ENSMUSG00000091133
Gm17110	0.0185086	0	7.6338	0	1		ENSMUSG00000090779
Gm17111	0.2463	1.50949	2.80052	0.539003	0.589885		ENSMUSG00000090327
Gm17115	0.0185086	0	7.6338	0	1		ENSMUSG00000091968
Gm17122	0.00964283	0	7.6338	0	1		ENSMUSG00000090458
Gm17130	0.0267174	0	7.6338	0	1		ENSMUSG00000106894
Gm17133	0.252582	1.21693	2.31229	0.52629	0.598687		ENSMUSG00000091160
Gm17134	0.093676	0	5.5777	0	1		ENSMUSG00000090860
Gm17139	0.0288083	0	7.6338	0	1		ENSMUSG00000092006
Gm17146	0.694975	-0.644742	1.59948	-0.403095	0.686878		ENSMUSG00000091881
Gm17160	0.14339	0.183701	4.77045	0.0385082	0.969282		ENSMUSG00000090329
Gm17163	0						ENSMUSG00000092042
Gm17167	0.332028	1.21693	2.41995	0.502877	0.615051		ENSMUSG00000091542
Gm17173	0.0444465	0	7.6338	0	1		ENSMUSG00000090709
Gm17191	0.145093	1.21692	4.80149	0.253447	0.799923		ENSMUSG00000091587
Gm17193	0.0237076	0	7.6338	0	1		ENSMUSG00000079645
Gm17196	0.0259487	0	7.6338	0	1		ENSMUSG00000090708
Gm1720	2.33725	-0.215117	1.19238	-0.180409	0.856831		ENSMUSG00000086860
Gm17200	0.0485487	0	7.6338	0	1		ENSMUSG00000090608
Gm17201	0.163568	0	4.66211	0	1		ENSMUSG00000090761
Gm17203	0.603223	0.467348	1.53027	0.305403	0.760059		ENSMUSG00000090965
Gm17210	0.0150075	0	7.6338	0	1		ENSMUSG00000090459
Gm17216	0.418579	-0.0517828	1.98067	-0.0261441	0.979142		ENSMUSG00000084823
Gm17224	0.0125139	0	7.6338	0	1		ENSMUSG00000092085
Gm17225	0						ENSMUSG00000090427
Gm17227	1.42109	0.356937	1.54107	0.231617	0.816836		ENSMUSG00000091558
Gm17231	0.115342	0	4.56678	0	1		ENSMUSG00000091908
Gm17233	0.0860313	1.21691	6.65484	0.182861	0.854907		ENSMUSG00000090706
Gm17249	4.74787	-0.805159	0.849434	-0.947878	0.343192		ENSMUSG00000097309
Gm17251	6.41585	0.321513	0.634071	0.507062	0.612111
Gm17259	5.44064	-0.992664	0.919421	-1.07966	0.280293		ENSMUSG00000097793
Gm17266	0						ENSMUSG00000117781
Gm17276	0.036482	1.2169	7.6338	0.15941	0.873346		ENSMUSG00000097305
Gm17300	1.0799	0.913629	1.51659	0.602423	0.546893		ENSMUSG00000091021
Gm17324	0.275345	1.21693	2.33817	0.520464	0.60274		ENSMUSG00000090317
Gm17344	1.06801	0.220605	1.42028	0.155325	0.876565		ENSMUSG00000078143
Gm17354	7.53429	0.220322	0.5755	0.382835	0.701842		ENSMUSG00000091985
Gm17359	0.18459	0	4.53992	0	1
Gm17382	0.0807701	0	7.6338	0	1		ENSMUSG00000078838
Gm17396	0.0267528	0	7.6338	0	1		ENSMUSG00000079669
Gm17399	1.91051	-0.565387	1.2052	-0.469123	0.638982		ENSMUSG00000097402
Gm17435	3.90401	1.15169	0.615763	1.87035	0.0614353		ENSMUSG00000097000
Gm17455	0.229816	0.470052	2.37722	0.197732	0.843254		ENSMUSG00000090439
Gm17473	0						ENSMUSG00000097805
Gm17477	2.70773	-2.18693	1.31751	-1.65989	0.0969356		ENSMUSG00000084917
Gm17484	1.07293	-0.407758	1.5671	-0.260199	0.79471		ENSMUSG00000091514
Gm17491	7.07476	0.0396684	0.625845	0.0633838	0.949461		ENSMUSG00000097042
Gm17494	2.27109	1.79882	1.19977	1.4993	0.133796		ENSMUSG00000057359
Gm17501	0.787781	1.49038	1.43744	1.03683	0.299814		ENSMUSG00000097183
Gm17509	0.0874238	2.82962	7.62872	0.370916	0.7107		ENSMUSG00000091423
Gm17529	0.235423	0.180246	2.3013	0.0783233	0.937571		ENSMUSG00000097443
Gm17546	0.26004	1.21693	2.47612	0.491469	0.623095		ENSMUSG00000078648
Gm17552	0.553667	0.558791	1.97473	0.28297	0.7772		ENSMUSG00000097233
Gm17590	0.176639	1.21693	3.38412	0.359601	0.719146		ENSMUSG00000106588
Gm17597	0.374427	0.472229	2.31696	0.203814	0.838499		ENSMUSG00000097613
Gm17634	0.0202855	0	7.6338	0	1		ENSMUSG00000097482
Gm17638	0.611321	0.574288	1.89718	0.302707	0.762113		ENSMUSG00000097057
Gm17655	4.64939	0.708843	0.688252	1.02992	0.303049		ENSMUSG00000090963
Gm17657	0.0975282	0	7.6338	0	1
Gm17660	0.0448239	0	7.6338	0	1
Gm17690	3.20832	0.136558	0.853548	0.159989	0.87289		ENSMUSG00000097204
Gm17705	2.18096	0.778331	1.32347	0.588098	0.556466		ENSMUSG00000090936
Gm17733	0.118233	0	7.6338	0	1		ENSMUSG00000097486
Gm17745	4.52913	-0.216218	0.834855	-0.258989	0.795644		ENSMUSG00000110647
Gm17746	0						ENSMUSG00000112937
Gm17749	0.447	0	2.51585	0	1		ENSMUSG00000111818
Gm17750	0.508346	-0.657698	1.58794	-0.414183	0.67874		ENSMUSG00000098087
Gm17753	0.079261	0	7.6338	0	1		ENSMUSG00000115867
Gm17767	0.131075	0	6.58017	0	1		ENSMUSG00000099413
Gm17949	0.16408	0.491611	3.43233	0.14323	0.886109		ENSMUSG00000109739
Gm18280	0.0170462	0	7.6338	0	1		ENSMUSG00000117805
Gm19261	0.0817398	0	7.6338	0	1		ENSMUSG00000100529
Gm19265	0.58723	1.42095	1.56607	0.907337	0.364229		ENSMUSG00000107230
Gm19325	1.0929	-1.19698	1.41507	-0.84588	0.39762		ENSMUSG00000101365
Gm19331	0.00581853	0	7.6338	0	1		ENSMUSG00000102332
Gm19391	0.67237	-0.0846164	1.68473	-0.0502254	0.959943		ENSMUSG00000105139
Gm19395	0.0083422	0	7.6338	0	1		ENSMUSG00000112709
Gm19409	1.05889	2.51797	1.34799	1.86795	0.0617692		ENSMUSG00000106229
Gm19412	2.85979	-0.456284	1.29068	-0.353523	0.723697		ENSMUSG00000101438
Gm19426	0.0083422	0	7.6338	0	1		ENSMUSG00000097187
Gm19434	0.105577	0	6.14321	0	1		ENSMUSG00000108239
Gm19461	0						ENSMUSG00000101693
Gm19466	0.0083422	0	7.6338	0	1		ENSMUSG00000118362
Gm19500	0.302815	0.925311	2.37893	0.388961	0.697305		ENSMUSG00000117864
Gm19510	0.106483	0.660949	7.04679	0.0937943	0.925273		ENSMUSG00000115426
Gm19519	0.0475044	2.82962	7.62872	0.370916	0.7107		ENSMUSG00000118391
Gm19522	0.349596	0.338714	2.42682	0.139571	0.888999		ENSMUSG00000116903
Gm19531	0.172475	-0.223378	5.79389	-0.0385541	0.969246		ENSMUSG00000111348
Gm19554	0						ENSMUSG00000113835
Gm19557	0.340645	1.51083	2.23868	0.674877	0.499754		ENSMUSG00000097990
Gm19569	0.117107	1.21692	5.81552	0.209254	0.83425		ENSMUSG00000099094
Gm19582	0.17413	1.51181	3.30302	0.457705	0.647164		ENSMUSG00000101942
Gm19585	1.2531	-0.105171	1.55139	-0.0677915	0.945952		ENSMUSG00000100150
Gm19590	0.060284	0	7.6338	0	1		ENSMUSG00000107061
Gm19605	2.21719	-2.46732	1.27924	-1.92874	0.0537629		ENSMUSG00000113585
Gm19667	0.198279	1.21693	2.97467	0.409098	0.682468		ENSMUSG00000099373
Gm19684	0.675759	0.901503	1.35239	0.666599	0.505028		ENSMUSG00000092277
Gm19689	0.469377	1.99936	2.58556	0.773279	0.439357		ENSMUSG00000117399
Gm19696	0.146532	0	4.26802	0	1		ENSMUSG00000117485
Gm19705	1.2103	2.56854	1.26517	2.03019	0.0423369		ENSMUSG00000097113
Gm19708	0.0229892	0	7.6338	0	1		ENSMUSG00000105296
Gm19710	0.717737	2.17084	1.45987	1.48701	0.137012		ENSMUSG00000105552
Gm19719	0.210894	1.507	2.46793	0.610635	0.541441		ENSMUSG00000107317
Gm1976	3.51979	-1.6527	1.08579	-1.52212	0.12798		ENSMUSG00000066057
Gm1979	0						ENSMUSG00000091049
Gm19935	0.751534	0.871737	1.57839	0.552293	0.580747		ENSMUSG00000110332
Gm19938	0.122196	3.0579	7.62498	0.401038	0.688392		ENSMUSG00000102331
Gm19951	3.04941	2.4097	1.23013	1.9589	0.050125		ENSMUSG00000113136
Gm19967	4.41887	0.145409	0.654401	0.222202	0.824157		ENSMUSG00000093858
Gm19990	0						ENSMUSG00000112164
Gm2000	112.11	-0.162754	0.279834	-0.581607	0.560831	0.885797
Gm20005	0.0153604	0	7.6338	0	1		ENSMUSG00000106674
Gm20033	2.47942	-0.465958	1.32411	-0.351902	0.724912		ENSMUSG00000097640
Gm20036	0						ENSMUSG00000093579
Gm20045	12.1188	0.358075	0.552034	0.648648	0.516566		ENSMUSG00000103983
Gm20069	0.290461	0.145074	2.48536	0.0583714	0.953453		ENSMUSG00000095174
Gm20075	0.578983	1.21694	1.7868	0.681071	0.495827
Gm20083	0.15929	1.34286	3.75403	0.357712	0.720559		ENSMUSG00000108778
Gm20089	0.321437	2.27018	2.53582	0.895246	0.370656		ENSMUSG00000104161
Gm20109	1.29704	1.65703	1.18019	1.40404	0.160307		ENSMUSG00000097714
Gm20110	0.0768524	0	7.6338	0	1		ENSMUSG00000111962
Gm20125	0.0319191	0	7.6338	0	1		ENSMUSG00000101969
Gm20139	0						ENSMUSG00000111052
Gm20161	0.0166284	0	7.6338	0	1		ENSMUSG00000117534
Gm20163	0.0466408	0	7.6338	0	1		ENSMUSG00000110611
Gm20186	7.72493	-0.330723	0.595397	-0.555466	0.578576		ENSMUSG00000106874
Gm20219	0.50286	1.21956	2.16283	0.563874	0.57284
Gm20234	3.36279	-0.684444	1.30071	-0.526207	0.598744		ENSMUSG00000111713
Gm20274	4.1287	-0.543597	0.859573	-0.632403	0.527124		ENSMUSG00000108551
Gm20275	0.219167	0	2.52204	0	1		ENSMUSG00000110803
Gm20300	8.49897	0.776432	0.528642	1.46873	0.141906		ENSMUSG00000111080
Gm20319	0.0119433	0	7.6338	0	1		ENSMUSG00000092545
Gm20324	3.39239	0.736114	0.831833	0.884931	0.376194		ENSMUSG00000100199
Gm20337	0.914467	-0.366932	1.54098	-0.238116	0.811791		ENSMUSG00000112880
Gm20342	17.4857	-0.79166	0.475587	-1.6646	0.0959935		ENSMUSG00000101599
Gm20379	0.0280143	0	7.6338	0	1		ENSMUSG00000100622
Gm20383	0.0566455	1.2169	7.6338	0.15941	0.873346		ENSMUSG00000107412
Gm20387	0.0357326	0	7.6338	0	1		ENSMUSG00000092448
Gm20400	0.0281579	0	7.6338	0	1		ENSMUSG00000092500
Gm20404	0.734263	1.00409	1.47509	0.680696	0.496064		ENSMUSG00000092625
Gm20406	0.138412	0	5.58375	0	1		ENSMUSG00000092418
Gm20407	0.0125139	0	7.6338	0	1		ENSMUSG00000092182
Gm20429	4.51893	0.163313	0.782329	0.208753	0.834641		ENSMUSG00000092591
Gm2044	0.51493	0.656738	2.50495	0.262176	0.793186		ENSMUSG00000085354
Gm20442	0						ENSMUSG00000092600
Gm20443	0.0243708	0	7.6338	0	1		ENSMUSG00000092219
Gm20457	0.159135	1.21693	3.14335	0.387145	0.698649		ENSMUSG00000092187
Gm20463	1.37701	2.15822	1.60807	1.34212	0.179557		ENSMUSG00000092395
Gm20468	0.147323	1.21693	4.23104	0.287619	0.773639		ENSMUSG00000092539
Gm20478	0						ENSMUSG00000092474
Gm20492	5.10395	0.40114	0.729208	0.550104	0.582248		ENSMUSG00000092593
Gm20496	0.00581853	0	7.6338	0	1		ENSMUSG00000092550
Gm20501	0.382591	-0.604199	2.05026	-0.294694	0.768228		ENSMUSG00000092536
Gm20512	0.111419	1.21691	6.93081	0.17558	0.860624
Gm20513	3.33223	-0.931042	1.0179	-0.91467	0.360365		ENSMUSG00000092415
Gm20515	0.63149	0.573536	1.62856	0.352174	0.724708		ENSMUSG00000092242
Gm20522	2.82261	-0.393548	1.14148	-0.344771	0.730267		ENSMUSG00000092241
Gm20528	0.158381	2.327	5.24952	0.443278	0.657565		ENSMUSG00000092220
Gm20531	0.232825	1.21693	2.93876	0.414098	0.678803		ENSMUSG00000092482
Gm20535	0.112679	0	5.95296	0	1		ENSMUSG00000092373
Gm20536	8.38706	1.41625	0.606942	2.33342	0.019626		ENSMUSG00000092386
Gm20539	0.109383	0	5.9997	0	1
Gm20544	1.0362	1.29499	1.39626	0.927472	0.353682		ENSMUSG00000092569
Gm20548	0.111706	0.61995	4.63119	0.133864	0.89351		ENSMUSG00000092354
Gm20554	0						ENSMUSG00000093587
Gm20559	41.1764	-0.499817	0.327863	-1.52447	0.127391	0.565851	ENSMUSG00000106734
Gm20594	0.0765014	0	7.00581	0	1
Gm20597	0.0644381	0.661589	7.62726	0.08674	0.930878		ENSMUSG00000112739
Gm2061	0.0863515	0	7.6338	0	1		ENSMUSG00000097615
Gm20616	0.116814	0.0876664	6.78154	0.0129272	0.989686		ENSMUSG00000093628
Gm20621	0.0731611	0	7.6338	0	1		ENSMUSG00000093394
Gm20627	0.299265	0.482846	2.07849	0.232307	0.8163		ENSMUSG00000093507
Gm20628	0.48976	1.21694	1.76897	0.687934	0.491494		ENSMUSG00000093656
Gm20632	2.63204	-1.37555	1.26414	-1.08813	0.276537		ENSMUSG00000093577
Gm20633	2.7805	-1.21628	1.27991	-0.950284	0.341968		ENSMUSG00000093553
Gm20635	0.0849503	1.21691	6.67416	0.182331	0.855323		ENSMUSG00000093720
Gm20636	0.130526	0	6.39705	0	1		ENSMUSG00000093637
Gm20644	0.0599591	0	7.6338	0	1		ENSMUSG00000093673
Gm20646	0.0606461	0	7.6338	0	1		ENSMUSG00000093436
Gm20650	0.625443	1.08705	1.79188	0.606652	0.544082		ENSMUSG00000093768
Gm20652	0.132975	1.2169	7.59489	0.160226	0.872703		ENSMUSG00000093390
Gm20655	0.40922	2.9731	1.86179	1.59691	0.110286		ENSMUSG00000093672
Gm20658	0.312313	0	2.48396	0	1		ENSMUSG00000093765
Gm20659	0.208243	1.21693	2.87654	0.423055	0.672255		ENSMUSG00000093467
Gm20663	0.377082	1.04367	1.94474	0.536664	0.5915		ENSMUSG00000093378
Gm20667	0.204948	2.31756	4.25375	0.544829	0.585871		ENSMUSG00000093726
Gm20682	1.54189	-0.687168	1.18505	-0.579864	0.562006		ENSMUSG00000093465
Gm20684	0						ENSMUSG00000093405
Gm20686	0.158868	1.33867	4.13618	0.323649	0.746203		ENSMUSG00000093697
Gm20692	0.0615287	0	7.6338	0	1		ENSMUSG00000093739
Gm20703	19.8155	0.353515	0.424616	0.832551	0.405098		ENSMUSG00000093622
Gm20705	1.02564	-1.70721	1.40346	-1.21643	0.223821		ENSMUSG00000093559
Gm20707	19.2463	0.349548	0.39665	0.881248	0.378183		ENSMUSG00000093594
Gm20712	2.48653	0.573463	0.916926	0.625419	0.531696		ENSMUSG00000093677
Gm20717	0.0261988	0	7.6338	0	1		ENSMUSG00000093695
Gm20721	2.97016	-0.460447	1.11646	-0.412417	0.680034
Gm20732	0.0799545	2.82962	7.62872	0.370916	0.7107		ENSMUSG00000093387
Gm20735	0.0421558	0	7.6338	0	1		ENSMUSG00000110656
Gm20743	0.166346	1.55196	6.75506	0.229748	0.818288		ENSMUSG00000104117
Gm20751	0.189035	0	3.57511	0	1		ENSMUSG00000110016
Gm20757	0						ENSMUSG00000098040
Gm20878	0.264409	0.140101	2.39555	0.0584841	0.953363		ENSMUSG00000078747
Gm2093	0.0236481	0	7.6338	0	1		ENSMUSG00000097662
Gm20939	5.83501	1.27467	0.519831	2.45208	0.0142033		ENSMUSG00000095193
Gm21057	1.0091	0.554333	1.66517	0.3329	0.73921		ENSMUSG00000108714
Gm2109	0						ENSMUSG00000100155
Gm21103	0						ENSMUSG00000094811
Gm21119	0.0134481	0	7.6338	0	1
Gm21149	0						ENSMUSG00000099762
Gm2115	0.673332	0.81596	1.54054	0.529658	0.596349
Gm21188	66.8296	0.23506	0.273672	0.858913	0.390389	0.807791
Gm21269	0.0915123	1.21691	7.50744	0.162093	0.871232		ENSMUSG00000108448
Gm21284	0.0247717	1.2169	7.6338	0.15941	0.873346		ENSMUSG00000108660
Gm21671	0						ENSMUSG00000095550
Gm21680	0						ENSMUSG00000106627
Gm21691	0.0630424	0	7.6338	0	1		ENSMUSG00000116840
Gm21738	0.283581	1.51307	2.31033	0.654917	0.512521
Gm21781	6.00885	0.231089	0.595489	0.388067	0.697967		ENSMUSG00000095123
Gm21814	0.180584	1.51376	4.08003	0.371018	0.710624		ENSMUSG00000096299
Gm21817	0.0280697	0	7.6338	0	1		ENSMUSG00000095651
Gm21833	0.0229083	0	7.6338	0	1
Gm21844	0.0287953	0	7.6338	0	1		ENSMUSG00000095913
Gm21859	0.0263541	0	7.6338	0	1		ENSMUSG00000095369
Gm21860	5.73671	0.40596	0.865566	0.469011	0.639062
Gm21887	2.21398	0.516459	1.2896	0.400481	0.688803
Gm21917	0.0438406	0	7.6338	0	1		ENSMUSG00000096111
Gm21962	0.050334	0	7.6338	0	1
Gm22146	5.98961	2.49502	0.996072	2.50486	0.0122499		ENSMUSG00000117084
Gm2237	4.42429	1.63339	0.758231	2.15421	0.0312239		ENSMUSG00000093979
Gm2244	0.243234	2.64842	3.36502	0.787044	0.431256		ENSMUSG00000092036
Gm2245	7.99766	-0.709622	0.587301	-1.20828	0.226941		ENSMUSG00000089647
Gm2366	0						ENSMUSG00000097491
Gm2379	0.182638	0	3.53022	0	1		ENSMUSG00000114926
Gm2396	1.10011	0.802036	1.36078	0.589394	0.555597		ENSMUSG00000099930
Gm2415	1.64698	-1.35625	1.36171	-0.995987	0.319257		ENSMUSG00000086119
Gm24362	1.22062	-1.04497	1.37648	-0.759167	0.447753		ENSMUSG00000097995
Gm2447	0						ENSMUSG00000102785
Gm2449	0.117045	0	5.16893	0	1		ENSMUSG00000097223
Gm2464	0.0426754	0	7.6338	0	1		ENSMUSG00000102215
Gm2479	0.271303	3.01988	3.25455	0.927893	0.353463		ENSMUSG00000106555
Gm2511	0.0599255	0	7.6338	0	1
Gm2629	20.1334	0.518065	0.415411	1.24712	0.212355		ENSMUSG00000117613
Gm26510	17.298	-0.387308	0.459442	-0.842996	0.399231		ENSMUSG00000097154
Gm26511	0.447382	2.86199	1.90671	1.50101	0.133354		ENSMUSG00000097155
Gm26512	0.172349	1.21693	3.10662	0.391722	0.695263		ENSMUSG00000097157
Gm26513	0.235073	2.12052	2.84213	0.746103	0.455605		ENSMUSG00000097150
Gm26519	0						ENSMUSG00000097237
Gm26520	9.81381	-0.472661	0.564945	-0.83665	0.402789		ENSMUSG00000097429
Gm26531	0.181338	1.21693	3.073	0.396008	0.692099		ENSMUSG00000097902
Gm26532	73.0128	-1.15931	0.478454	-2.42304	0.0153914	0.247607	ENSMUSG00000097296
Gm26533	3.90153	0.5456	0.746416	0.73096	0.464804		ENSMUSG00000097748
Gm26542	6.48535	0.236966	0.607435	0.390109	0.696456		ENSMUSG00000097887
Gm26543	0.0371367	0	7.6338	0	1		ENSMUSG00000097884
Gm26549	3.01299	-0.300002	0.957861	-0.3132	0.754128		ENSMUSG00000097217
Gm26555	0.0150075	0	7.6338	0	1		ENSMUSG00000097399
Gm26558	0.0327341	0	7.6338	0	1		ENSMUSG00000097025
Gm26559	0.0243708	0	7.6338	0	1		ENSMUSG00000097027
Gm26562	0.423645	1.5683	2.03206	0.771779	0.440246		ENSMUSG00000097621
Gm26564	0						ENSMUSG00000111149
Gm26566	0.194786	0.579807	3.2303	0.17949	0.857553
Gm26569	2.21365	0.891381	1.05556	0.844465	0.398409		ENSMUSG00000097313
Gm26571	0.579706	0.556518	1.60406	0.346943	0.728634		ENSMUSG00000096953
Gm26575	0.0825863	1.2169	7.6338	0.15941	0.873346		ENSMUSG00000097926
Gm26576	0.13831	1.21693	4.34315	0.280194	0.779329		ENSMUSG00000097921
Gm26577	0.0204531	0	7.6338	0	1		ENSMUSG00000097923
Gm26581	0.0615112	0	7.6338	0	1		ENSMUSG00000097108
Gm26583	0.025349	1.2169	7.6338	0.15941	0.873346		ENSMUSG00000097476
Gm26586	0.327141	2.23892	2.0941	1.06916	0.284998		ENSMUSG00000097472
Gm26588	0.0193414	0	7.6338	0	1		ENSMUSG00000097730
Gm26590	0.76871	0.45393	1.56082	0.290828	0.771183		ENSMUSG00000097533
Gm26594	0.188174	1.68706	4.34416	0.388351	0.697756		ENSMUSG00000097189
Gm266	1.58502	-1.03783	1.31696	-0.788051	0.430667		ENSMUSG00000010529
Gm26602	0.0902441	2.82962	7.62872	0.370916	0.7107
Gm26608	0.00581853	0	7.6338	0	1		ENSMUSG00000097673
Gm26614	0.198301	3.03968	4.31531	0.704395	0.481187		ENSMUSG00000097240
Gm26618	0						ENSMUSG00000097342
Gm26619	0.0898556	0	7.6338	0	1
Gm26620	2.18558	1.48208	0.762491	1.94373	0.0519282		ENSMUSG00000096968
Gm26621	2.97058	-0.0609047	0.90173	-0.0675421	0.94615		ENSMUSG00000096967
Gm26626	0.0421885	0	7.6338	0	1		ENSMUSG00000097139
Gm26631	1.54416	1.10929	1.15765	0.958222	0.337951		ENSMUSG00000097445
Gm26632	1.08823	-0.7402	1.47442	-0.502028	0.615648		ENSMUSG00000097442
Gm26634	0.0482952	2.82962	7.62872	0.370916	0.7107		ENSMUSG00000097085
Gm26636	0.117759	0.483796	5.83027	0.0829801	0.933867		ENSMUSG00000097763
Gm26638	0.0119433	0	7.6338	0	1		ENSMUSG00000097563
Gm26640	0.131057	0	4.95651	0	1		ENSMUSG00000097569
Gm26642	0.176807	2.83432	4.10531	0.690403	0.489941		ENSMUSG00000097680
Gm26645	0.0228648	0	7.6338	0	1		ENSMUSG00000097684
Gm26646	0.0759696	1.2169	7.6338	0.15941	0.873346		ENSMUSG00000097685
Gm26647	0						ENSMUSG00000097686
Gm26648	0.443913	-0.593402	1.72091	-0.344819	0.730231		ENSMUSG00000097275
Gm26650	0.128021	0.443928	3.97656	0.111636	0.911112		ENSMUSG00000097278
Gm26652	0.0150075	0	7.6338	0	1		ENSMUSG00000097497
Gm26653	0						ENSMUSG00000097496
Gm26655	0.0142554	0	7.6338	0	1		ENSMUSG00000097822
Gm26660	1.51031	-0.735876	1.302	-0.56519	0.571944		ENSMUSG00000097601
Gm26670	1.53103	0.508425	1.23735	0.410899	0.681147		ENSMUSG00000097416
Gm26671	0.050604	0	7.6338	0	1		ENSMUSG00000097339
Gm26672	1.5469	1.61767	1.11861	1.44614	0.148137		ENSMUSG00000097330
Gm26673	0.0353894	0	7.6338	0	1		ENSMUSG00000097596
Gm26674	0.240752	0.198348	3.22632	0.061478	0.950979		ENSMUSG00000097597
Gm26676	0.319234	0.629713	2.58511	0.243593	0.807546		ENSMUSG00000097593
Gm26680	0.302923	1.68748	2.3562	0.716189	0.473875		ENSMUSG00000097901
Gm26682	0.42075	0.500651	2.56221	0.195398	0.845081		ENSMUSG00000097888
Gm26684	0.018515	0	7.6338	0	1		ENSMUSG00000097286
Gm26685	0						ENSMUSG00000097281
Gm26691	0.163645	0	5.14271	0	1		ENSMUSG00000097911
Gm26692	0.159801	2.11621	3.38087	0.625935	0.531357		ENSMUSG00000097035
Gm26693	0.0692346	0	7.6338	0	1		ENSMUSG00000097030
Gm26703	1.08966	1.21694	1.68094	0.723962	0.469089		ENSMUSG00000097877
Gm26704	0.0214124	0	7.6338	0	1		ENSMUSG00000097875
Gm26707	0						ENSMUSG00000097017
Gm26708	0.0308253	1.2169	7.6338	0.15941	0.873346		ENSMUSG00000097016
Gm26714	6.28963	-0.977715	0.850532	-1.14953	0.250336		ENSMUSG00000097654
Gm26716	1.27563	-0.0551327	1.37036	-0.0402324	0.967908		ENSMUSG00000097224
Gm26724	16.2546	0.121914	0.43253	0.281862	0.778049		ENSMUSG00000097090
Gm26728	0.613838	2.31516	1.66363	1.39163	0.164036		ENSMUSG00000101162
Gm26737	0.362189	1.21694	2.52654	0.481661	0.630046		ENSMUSG00000097467
Gm26739	0.133383	1.21692	4.91683	0.247502	0.80452		ENSMUSG00000097702
Gm26740	91.9643	-0.514949	0.266426	-1.93281	0.0532601	0.397531	ENSMUSG00000097705
Gm26743	0						ENSMUSG00000097067
Gm26747	0						ENSMUSG00000097783
Gm26749	1.89559	0.2014	1.38552	0.14536	0.884426		ENSMUSG00000097546
Gm2675	0.00581853	0	7.6338	0	1		ENSMUSG00000115576
Gm26756	0.369117	0	2.58665	0	1		ENSMUSG00000097840
Gm26759	13.0539	-0.0340497	0.494559	-0.0688486	0.94511		ENSMUSG00000097060
Gm26760	0.132041	0	4.94606	0	1		ENSMUSG00000097068
Gm26766	0.0949313	0	6.38268	0	1		ENSMUSG00000097259
Gm26770	0						ENSMUSG00000097253
Gm26771	0.0163095	0	7.6338	0	1		ENSMUSG00000097250
Gm26777	0.0361051	1.2169	7.6338	0.15941	0.873346		ENSMUSG00000097801
Gm26779	0.650388	-1.32419	1.54612	-0.856459	0.391744		ENSMUSG00000097140
Gm26781	0.0555802	1.21691	7.6338	0.15941	0.873346		ENSMUSG00000097433
Gm26782	32.66	0.0643783	0.288099	0.223459	0.823178		ENSMUSG00000097431
Gm26787	0.0950417	0.058699	5.50616	0.0106606	0.991494		ENSMUSG00000096993
Gm26788	0.452052	-0.0615002	1.82509	-0.033697	0.973119		ENSMUSG00000096992
Gm26789	1.8896	0.188744	1.02977	0.183287	0.854572		ENSMUSG00000096991
Gm26797	2.70544	-0.979126	1.11102	-0.881288	0.378162		ENSMUSG00000097572
Gm26801	0.0815225	1.2169	7.6338	0.15941	0.873346		ENSMUSG00000097892
Gm26802	0.520351	-0.419685	2.4316	-0.172596	0.862969		ENSMUSG00000097266
Gm26803	0.0134481	0	7.6338	0	1
Gm26807	0						ENSMUSG00000097484
Gm26810	0.541482	1.21694	1.8517	0.657201	0.511052		ENSMUSG00000097817
Gm26811	0.080039	0	7.6338	0	1		ENSMUSG00000097816
Gm26812	0.050093	0	7.6338	0	1		ENSMUSG00000097812
Gm26813	0.0981247	0	7.6338	0	1		ENSMUSG00000097819
Gm26815	0.0168249	1.2169	7.6338	0.15941	0.873346		ENSMUSG00000097384
Gm2682	1.70392	-0.927356	1.34484	-0.689566	0.490467		ENSMUSG00000115681
Gm26822	0.109588	0	7.6338	0	1		ENSMUSG00000096921
Gm26826	1.89498	-2.08504	1.35431	-1.53956	0.123668		ENSMUSG00000097635
Gm26827	0.0313312	0	7.6338	0	1		ENSMUSG00000097634
Gm26831	0.0390631	0	7.6338	0	1		ENSMUSG00000097408
Gm26839	0.0635921	0	7.6338	0	1		ENSMUSG00000097917
Gm26843	0.0770065	2.82962	7.62872	0.370916	0.7107		ENSMUSG00000110559
Gm26850	0.0910206	0	7.6338	0	1		ENSMUSG00000097724
Gm26852	0.248321	0.495107	3.00823	0.164584	0.869271		ENSMUSG00000097231
Gm26854	0.0231558	0.624888	7.62656	0.0819357	0.934698		ENSMUSG00000097232
Gm26862	0.0518154	2.10829	7.62872	0.276362	0.78227		ENSMUSG00000097644
Gm26865	0.0447752	0	7.6338	0	1		ENSMUSG00000097641
Gm26873	0.210624	0	2.76699	0	1		ENSMUSG00000097379
Gm26876	0.00828625	0	7.6338	0	1		ENSMUSG00000097372
Gm26877	0.147216	0	4.71612	0	1		ENSMUSG00000097373
Gm26879	1.86121	-1.13371	1.27252	-0.890913	0.372976		ENSMUSG00000097089
Gm26881	13.8246	-1.08288	0.599894	-1.80511	0.0710568		ENSMUSG00000096974
Gm26885	0.138347	1.21692	4.87976	0.249381	0.803066		ENSMUSG00000097125
Gm26886	0.0120622	1.2169	7.6338	0.15941	0.873346		ENSMUSG00000097127
Gm26887	0.0405824	0	7.6338	0	1		ENSMUSG00000097120
Gm26901	0.680375	-0.0822066	1.61431	-0.0509235	0.959386		ENSMUSG00000097797
Gm26902	3.06056	0.442136	0.886724	0.498618	0.618049		ENSMUSG00000097558
Gm26903	0.018623	0	7.6338	0	1		ENSMUSG00000097836
Gm26910	4.21953	-0.406219	0.928093	-0.437692	0.661609		ENSMUSG00000097835
Gm26911	0						ENSMUSG00000097834
Gm26912	1.40781	-1.11618	1.44038	-0.774917	0.438389		ENSMUSG00000097832
Gm26916	2.61184	-1.60197	1.33132	-1.20329	0.228863		ENSMUSG00000098088
Gm26917	43.5377	-0.19695	0.359075	-0.548494	0.583353	0.893799
Gm26930	3.63146	-0.940288	0.959158	-0.980327	0.326925		ENSMUSG00000102142
Gm26935	1.17084	-0.06879	1.42835	-0.0481603	0.961588		ENSMUSG00000098146
Gm26936	0.0243708	0	7.6338	0	1		ENSMUSG00000098145
Gm2694	0.0958065	0	7.39192	0	1		ENSMUSG00000097248
Gm26944	0.404312	1.21694	1.97343	0.616659	0.53746		ENSMUSG00000098066
Gm26947	1.23712	-1.15353	1.32434	-0.871019	0.383744		ENSMUSG00000098055
Gm26952	0.113615	0	5.95618	0	1		ENSMUSG00000097953
Gm26964	4.01395	0.81407	0.773213	1.05284	0.292414		ENSMUSG00000098196
Gm26978	0.0120622	1.2169	7.6338	0.15941	0.873346		ENSMUSG00000098166
Gm26979	0.0228812	0	7.6338	0	1		ENSMUSG00000098045
Gm26981	3.39974	-0.0430793	0.929721	-0.0463358	0.963043		ENSMUSG00000098041
Gm26982	2.99567	-0.638749	0.958512	-0.666396	0.505158		ENSMUSG00000097994
Gm26984	0.0271371	0	7.6338	0	1		ENSMUSG00000098204
Gm27003	3.53848	-0.371976	0.866088	-0.429489	0.667567		ENSMUSG00000098024
Gm27008	0.143665	2.83249	4.82153	0.587466	0.55689		ENSMUSG00000098108
Gm27010	11.815	-0.0618083	0.451772	-0.136813	0.891179		ENSMUSG00000098183
Gm27011	0.0083422	0	7.6338	0	1		ENSMUSG00000098184
Gm27017	0.553975	-0.706215	1.64379	-0.429625	0.667468		ENSMUSG00000097997
Gm27019	0.238154	1.21693	2.32198	0.524094	0.600213		ENSMUSG00000097998
Gm27022	0.100737	0	7.6338	0	1		ENSMUSG00000098155
Gm27030	0.0466926	0	7.6338	0	1		ENSMUSG00000098221
Gm27042	0.0963885	1.21691	7.3233	0.166169	0.868024		ENSMUSG00000097792
Gm27151	0.0723042	0	7.6338	0	1		ENSMUSG00000098739
Gm27153	0.103207	1.21692	5.38147	0.226131	0.821099		ENSMUSG00000099013
Gm27162	0						ENSMUSG00000099025
Gm27168	2.32871	-1.26879	1.26113	-1.00607	0.31438		ENSMUSG00000099162
Gm27184	0.440125	2.93018	1.81149	1.61755	0.10576		ENSMUSG00000098447
Gm27194	0.0166284	0	7.6338	0	1
Gm27197	0						ENSMUSG00000098383
Gm27200	0.0143997	0	7.6338	0	1		ENSMUSG00000098729
Gm27201	0.237621	0.300818	3.18479	0.0944545	0.924748		ENSMUSG00000098645
Gm27206	0.0521142	1.2169	7.6338	0.15941	0.873346		ENSMUSG00000098889
Gm27209	0.182243	0.458574	2.80135	0.163698	0.869969		ENSMUSG00000098620
Gm27222	0.0340362	1.2169	7.6338	0.15941	0.873346		ENSMUSG00000098248
Gm27227	0.0185086	0	7.6338	0	1		ENSMUSG00000099016
Gm27232	0.0248193	0	7.6338	0	1		ENSMUSG00000098573
Gm27239	0.232523	1.21693	2.16262	0.562713	0.57363		ENSMUSG00000098720
Gm27240	0.0576722	0	7.6338	0	1		ENSMUSG00000098843
Gm27241	0.317433	-0.0459564	1.90548	-0.024118	0.980759		ENSMUSG00000099051
Gm27243	0						ENSMUSG00000099150
Gm27252	0.207321	1.21693	3.86058	0.31522	0.752595		ENSMUSG00000098708
Gm27253	0.230819	1.21693	3.22982	0.37678	0.706337		ENSMUSG00000098340
Gm2762	0						ENSMUSG00000107008
Gm2788	0.578191	-0.32505	1.57341	-0.206589	0.836331		ENSMUSG00000085995
Gm2800	0.0109993	0	7.6338	0	1		ENSMUSG00000084871
Gm28050	0.22209	2.06504	2.59923	0.794481	0.426915		ENSMUSG00000099061
Gm28068	0.179928	0	4.10428	0	1		ENSMUSG00000100287
Gm28085	0.0692379	1.21691	7.6338	0.15941	0.873346		ENSMUSG00000100931
Gm28086	0.305344	0	2.9101	0	1		ENSMUSG00000101378
Gm28112	0.586193	-0.0235743	1.74068	-0.0135432	0.989194		ENSMUSG00000099954
Gm28119	0.040131	1.2169	7.6338	0.15941	0.873346		ENSMUSG00000100158
Gm2814	3.3169	-0.415083	1.14255	-0.363296	0.716383		ENSMUSG00000109291
Gm28151	2.0547	-1.60756	1.23997	-1.29645	0.19482		ENSMUSG00000100213
Gm28172	0.0263176	1.2169	7.6338	0.15941	0.873346		ENSMUSG00000099404
Gm28175	0						ENSMUSG00000101299
Gm28187	1.07263	-1.19399	1.40943	-0.847141	0.396916		ENSMUSG00000099375
Gm28192	0.217997	0	4.92714	0	1		ENSMUSG00000100629
Gm28196	0.0134481	0	7.6338	0	1		ENSMUSG00000100255
Gm2822	0.062961	0.589359	7.6259	0.0772838	0.938398		ENSMUSG00000090358
Gm28221	0.0343294	0	7.6338	0	1		ENSMUSG00000101671
Gm28229	1.01558	-0.537196	1.43531	-0.374273	0.708201		ENSMUSG00000101335
Gm28277	0.105582	1.21692	5.34496	0.227677	0.819898		ENSMUSG00000100620
Gm28286	0.0230562	1.2169	7.6338	0.15941	0.873346		ENSMUSG00000100502
Gm28320	0.431027	1.25528	2.17034	0.57838	0.563007		ENSMUSG00000099924
Gm28322	0.096253	1.2169	7.33394	0.165928	0.868214		ENSMUSG00000100671
Gm28323	0.0967933	1.2169	7.37751	0.164948	0.868985		ENSMUSG00000100313
Gm28347	0.0204531	0	7.6338	0	1		ENSMUSG00000101264
Gm28370	0.184551	0	3.32536	0	1		ENSMUSG00000099478
Gm28379	0.327924	0.941659	2.15205	0.437564	0.661702		ENSMUSG00000100130
Gm28404	1.33327	1.45056	0.918756	1.57883	0.114376		ENSMUSG00000100672
Gm28411	0.0109993	0	7.6338	0	1		ENSMUSG00000099811
Gm28417	23.2385	-0.105223	0.424192	-0.248055	0.804092		ENSMUSG00000100280
Gm28424	0.678748	0.63889	1.61233	0.396254	0.691918		ENSMUSG00000101037
Gm28447	0						ENSMUSG00000101792
Gm28448	0.010994	0	7.6338	0	1		ENSMUSG00000100395
Gm28497	0.0043662	0	7.6338	0	1		ENSMUSG00000099804
Gm28499	0.0150075	0	7.6338	0	1		ENSMUSG00000101662
Gm28505	0.0662842	2.82962	7.62872	0.370916	0.7107		ENSMUSG00000100402
Gm28512	0.012785	0	7.6338	0	1		ENSMUSG00000100183
Gm28513	0.0801984	0	7.6338	0	1		ENSMUSG00000099568
Gm28523	0.0127095	0	7.6338	0	1		ENSMUSG00000100707
Gm28528	0						ENSMUSG00000099635
Gm28529	0.937943	1.70453	1.41175	1.20739	0.227283		ENSMUSG00000101320
Gm28535	0.113484	0.0315936	5.19118	0.00608602	0.995144		ENSMUSG00000101172
Gm28548	0.0252223	0	7.6338	0	1		ENSMUSG00000099599
Gm28556	0.0912886	0	7.53431	0	1		ENSMUSG00000099459
Gm28557	3.71209	0.313978	0.852608	0.368256	0.712683		ENSMUSG00000100235
Gm28578	0.0507102	0	7.6338	0	1		ENSMUSG00000100417
Gm28578	0.0507102	0	7.6338	0	1		ENSMUSG00000100417
Gm28586	0.0119433	0	7.6338	0	1		ENSMUSG00000100176
Gm28626	0.327055	0.505509	2.29226	0.220528	0.82546		ENSMUSG00000099644
Gm28651	0.0235131	0	7.6338	0	1		ENSMUSG00000101086
Gm28652	0						ENSMUSG00000101608
Gm28694	0						ENSMUSG00000101768
Gm28707	1.24311	-1.65289	1.42637	-1.15881	0.246535		ENSMUSG00000100071
Gm28723	0						ENSMUSG00000101028
Gm28729	0.0178807	1.2169	7.6338	0.15941	0.873346		ENSMUSG00000099564
Gm28730	0
Gm28731	0.116694	0.192899	5.13673	0.0375529	0.970044		ENSMUSG00000101555
Gm28750	0						ENSMUSG00000101463
Gm28777	0.107529	0.435922	6.01675	0.0724513	0.942243		ENSMUSG00000100763
Gm28782	0.0340136	0	7.6338	0	1		ENSMUSG00000100269
Gm28791	6.10289	-1.23869	0.766291	-1.61647	0.105993		ENSMUSG00000100394
Gm28792	0.053841	0	7.6338	0	1		ENSMUSG00000099868
Gm28800	0.0277926	0	7.6338	0	1		ENSMUSG00000099760
Gm28809	0.913823	0.522379	1.37955	0.378658	0.704942		ENSMUSG00000101191
Gm28826	0.00581853	0	7.6338	0	1		ENSMUSG00000101447
Gm28836	0						ENSMUSG00000099343
Gm28874	3.02924	-0.128062	0.974457	-0.131419	0.895444		ENSMUSG00000100813
Gm28875	6.25496	0.192871	0.786807	0.245132	0.806354		ENSMUSG00000100975
Gm28884	0						ENSMUSG00000099767
Gm28905	0						ENSMUSG00000101621
Gm28913	0.0313271	0	7.6338	0	1		ENSMUSG00000102055
Gm28935	0.718877	2.20144	1.7544	1.2548	0.20955		ENSMUSG00000100392
Gm28940	1.20265	2.18158	1.61789	1.34841	0.177528		ENSMUSG00000100786
Gm28941	0.608811	-0.53426	1.55216	-0.344204	0.730693		ENSMUSG00000101450
Gm28959	0.0854692	0	7.6338	0	1		ENSMUSG00000100039
Gm28981	0.0586428	0.433596	7.62318	0.0568785	0.954642		ENSMUSG00000101895
Gm28982	0.0252989	0	7.6338	0	1		ENSMUSG00000101832
Gm28988	0.0804333	1.2169	7.6338	0.15941	0.873346		ENSMUSG00000100833
Gm28989	0.0191232	0	7.6338	0	1		ENSMUSG00000101308
Gm28991	0						ENSMUSG00000101079
Gm29019	0.0244421	0	7.6338	0	1		ENSMUSG00000100552
Gm29054	0.0166844	0	7.6338	0	1		ENSMUSG00000101144
Gm29055	1.80261	-0.450703	1.31279	-0.343317	0.73136		ENSMUSG00000100768
Gm29083	0.0109993	0	7.6338	0	1		ENSMUSG00000100811
Gm29093	1.02636	-0.466329	1.40674	-0.331495	0.740271		ENSMUSG00000100201
Gm29107	1.55819	-1.60757	1.38065	-1.16435	0.244281		ENSMUSG00000100775
Gm29112	0.043133	0	7.6338	0	1		ENSMUSG00000100815
Gm29113	0.0267693	0	7.6338	0	1		ENSMUSG00000100354
Gm29114	0.0243708	0	7.6338	0	1		ENSMUSG00000101156
Gm29123	0.044909	1.2169	7.6338	0.15941	0.873346		ENSMUSG00000099879
Gm29151	0.0609924	0	7.6338	0	1		ENSMUSG00000106005
Gm29155	0.0901221	1.21692	5.68123	0.2142	0.830391		ENSMUSG00000100764
Gm29157	0.0229475	0	7.6338	0	1		ENSMUSG00000100635
Gm2916	0.166009	1.51392	4.17025	0.363029	0.716583		ENSMUSG00000096218
Gm29170	4.7909	-0.0816197	0.658862	-0.12388	0.90141		ENSMUSG00000100455
Gm29237	0.357256	2.25622	2.31164	0.976024	0.329052		ENSMUSG00000101872
Gm29243	0.504495	-0.883723	1.58991	-0.555832	0.578326		ENSMUSG00000100605
Gm29254	0.0043662	0	7.6338	0	1		ENSMUSG00000073174
Gm29260	0.0501843	2.82962	7.62872	0.370916	0.7107		ENSMUSG00000100832
Gm29264	0.797312	-0.0399184	1.61643	-0.0246954	0.980298		ENSMUSG00000100465
Gm29291	6.81758	0.266221	0.68217	0.390256	0.696347		ENSMUSG00000101903
Gm29322	0.512818	-0.591744	1.89133	-0.312872	0.754378		ENSMUSG00000099543
Gm29325	1.19058	2.27219	1.6452	1.3811	0.167247		ENSMUSG00000099625
Gm29326	0						ENSMUSG00000100400
Gm29336	2.57376	-2.66435	1.26311	-2.10935	0.0349144		ENSMUSG00000100367
Gm29340	2.16978	-0.510504	1.15422	-0.442293	0.658277		ENSMUSG00000099470
Gm29358	0.507099	2.11868	1.93484	1.09501	0.27351		ENSMUSG00000099931
Gm29361	2.71841	0.790813	0.984382	0.80336	0.421767		ENSMUSG00000099708
Gm29362	0.0120622	1.2169	7.6338	0.15941	0.873346		ENSMUSG00000100306
Gm29367	0.820928	0.639732	1.51589	0.422018	0.673012		ENSMUSG00000100396
Gm29394	1.25225	0.795553	1.27796	0.622519	0.533601		ENSMUSG00000022362
Gm29395	0.614569	0.0146472	1.66842	0.00877905	0.992995		ENSMUSG00000101595
Gm29417	0.198042	0	3.14056	0	1		ENSMUSG00000100320
Gm29431	0.0133047	0	7.6338	0	1		ENSMUSG00000100728
Gm29434	0.0110936	1.2169	7.6338	0.15941	0.873346		ENSMUSG00000100081
Gm29443	0						ENSMUSG00000100583
Gm29453	0.405991	2.69711	2.5351	1.06391	0.287372		ENSMUSG00000101724
Gm29455	0.0447752	1.2169	7.6338	0.15941	0.873346		ENSMUSG00000101179
Gm29478	0						ENSMUSG00000100341
Gm29480	0.0423873	1.2169	7.6338	0.15941	0.873346		ENSMUSG00000101995
Gm29488	15.9961	0.283135	0.57098	0.495875	0.619982		ENSMUSG00000101778
Gm29502	0.0414554	1.2169	7.6338	0.15941	0.873346		ENSMUSG00000100596
Gm29508	0.241152	1.21693	2.5954	0.468881	0.639155		ENSMUSG00000100789
Gm29514	0.0958832	0	6.37903	0	1		ENSMUSG00000099964
Gm29521	1.28577	-0.668031	1.51094	-0.442131	0.658395		ENSMUSG00000100807
Gm29538	0.0968054	0	7.6338	0	1		ENSMUSG00000099553
Gm29539	0.0448024	1.21691	7.6338	0.15941	0.873346		ENSMUSG00000099472
Gm29542	0.370328	-0.618503	1.72446	-0.358665	0.719845		ENSMUSG00000099851
Gm2956	0						ENSMUSG00000096574
Gm29562	0.400673	0.485989	2.02124	0.240441	0.809988		ENSMUSG00000101698
Gm29571	0						ENSMUSG00000101537
Gm29585	0.0863346	2.10829	7.62872	0.276362	0.78227		ENSMUSG00000100548
Gm29642	0.180456	1.21693	3.63018	0.335225	0.737455		ENSMUSG00000100002
Gm29650	0.505764	0.382659	1.94451	0.19679	0.843992		ENSMUSG00000099876
Gm29666	0.730455	-0.710526	1.51608	-0.468661	0.639312		ENSMUSG00000100967
Gm29670	0.0561332	1.2169	7.6338	0.15941	0.873346		ENSMUSG00000100302
Gm29674	0.0268843	0	7.6338	0	1		ENSMUSG00000112466
Gm29675	0.24625	1.52465	2.76674	0.551065	0.581589		ENSMUSG00000113515
Gm29683	0.422526	0.239665	1.95415	0.122644	0.902389		ENSMUSG00000109097
Gm29695	0.0295026	0	7.6338	0	1		ENSMUSG00000118219
Gm29707	0.270107	0.154307	2.26466	0.0681373	0.945676		ENSMUSG00000106492
Gm29724	0.0360217	0	7.6338	0	1		ENSMUSG00000111673
Gm2974	0.155778	0	6.93952	0	1		ENSMUSG00000079391
Gm29773	0.0925191	0	7.6338	0	1		ENSMUSG00000110547
Gm29811	0						ENSMUSG00000106230
Gm29927	0.335858	2.22847	2.71031	0.822221	0.410951		ENSMUSG00000114846
Gm29994	0.414761	0.588849	2.17653	0.270545	0.786741		ENSMUSG00000102713
Gm2a	242.656	0.140677	0.252616	0.556882	0.577608	0.891884	ENSMUSG00000000594
Gm30015	0.120797	0.619569	4.52555	0.136905	0.891106		ENSMUSG00000111334
Gm3002	0.0361051	1.2169	7.6338	0.15941	0.873346		ENSMUSG00000096793
Gm30025	4.92197	-0.454689	0.93158	-0.488084	0.625491		ENSMUSG00000112278
Gm30042	0.627206	2.80059	1.75633	1.59457	0.110808		ENSMUSG00000118330
Gm30054	0.765019	1.21694	1.81807	0.669357	0.503268		ENSMUSG00000114937
Gm30074	0.113609	0	5.96126	0	1		ENSMUSG00000103726
Gm30075	0.138187	0	4.37863	0	1		ENSMUSG00000108513
Gm30082	0.319458	1.21694	2.30997	0.526819	0.598319		ENSMUSG00000118245
Gm30085	0						ENSMUSG00000109770
Gm30108	0.61366	-0.332547	1.50934	-0.220327	0.825616		ENSMUSG00000114241
Gm30122	0.807589	0.139248	1.46962	0.0947506	0.924513		ENSMUSG00000112433
Gm30124	0.0872442	1.21691	6.61189	0.184049	0.853975		ENSMUSG00000116627
Gm30173	0.0465583	1.2169	7.6338	0.15941	0.873346		ENSMUSG00000103965
Gm30177	0						ENSMUSG00000114708
Gm30191	0						ENSMUSG00000108398
Gm30198	0.17636	1.21693	3.26008	0.373283	0.708938		ENSMUSG00000113265
Gm30211	0.105958	0	6.1265	0	1		ENSMUSG00000105646
Gm30329	6.42536	-0.909185	0.653679	-1.39087	0.164264		ENSMUSG00000110388
Gm30340	0.0134481	0	7.6338	0	1		ENSMUSG00000104411
Gm30363	0.0832652	0	7.6338	0	1		ENSMUSG00000114875
Gm30373	0.0894185	0	6.52494	0	1		ENSMUSG00000111758
Gm30381	0.0573862	0	7.6338	0	1		ENSMUSG00000118233
Gm30382	0.364083	0.479778	2.13951	0.224247	0.822565		ENSMUSG00000106515
Gm30400	0.0311882	0	7.6338	0	1		ENSMUSG00000109776
Gm30411	4.26754	0.200997	0.861869	0.233211	0.815598		ENSMUSG00000114422
Gm30524	0.0208561	0	7.6338	0	1		ENSMUSG00000107638
Gm30541	0.969781	1.4458	1.20002	1.20481	0.228275		ENSMUSG00000118369
Gm3055	0.935714	0.985778	1.18719	0.830346	0.406343		ENSMUSG00000094622
Gm30606	0						ENSMUSG00000110713
Gm30648	0						ENSMUSG00000106139
Gm30655	0.355425	2.13268	2.13928	0.996917	0.318805		ENSMUSG00000113459
Gm30731	0.0564411	1.2169	7.6338	0.15941	0.873346		ENSMUSG00000107859
Gm30794	0.312863	0.839963	1.9837	0.423432	0.67198		ENSMUSG00000117545
Gm30881	0.643292	0.99063	1.62372	0.610098	0.541797		ENSMUSG00000116927
Gm30906	0.0331223	0	7.6338	0	1		ENSMUSG00000112109
Gm30928	0.0170462	0	7.6338	0	1		ENSMUSG00000108417
Gm30934	0.0282607	0	7.6338	0	1		ENSMUSG00000111082
Gm30938	0.0150075	0	7.6338	0	1		ENSMUSG00000117486
Gm30948	0.14492	0.657938	5.45536	0.120604	0.904005		ENSMUSG00000103168
Gm30984	0.195744	1.21693	3.3222	0.366303	0.714139		ENSMUSG00000117361
Gm31019	1.06162	-0.32223	1.38841	-0.232085	0.816472		ENSMUSG00000118315
Gm31105	1.31951	-0.670948	1.35751	-0.49425	0.621129		ENSMUSG00000109587
Gm31107	0.0151938	0	7.6338	0	1		ENSMUSG00000114621
Gm31108	0.0170186	0	7.6338	0	1		ENSMUSG00000108094
Gm31135	0.0163095	0	7.6338	0	1		ENSMUSG00000109127
Gm31152	0.0110936	1.2169	7.6338	0.15941	0.873346		ENSMUSG00000110320
Gm31172	0.623181	1.21694	1.77091	0.687182	0.491968		ENSMUSG00000110374
Gm31224	0.012785	0	7.6338	0	1		ENSMUSG00000110517
Gm31243	29.9277	-1.2892	0.600854	-2.14562	0.0319036		ENSMUSG00000104710
Gm31282	0.115828	3.0579	7.62498	0.401038	0.688392		ENSMUSG00000115591
Gm31305	0.066305	1.2169	7.6338	0.15941	0.873346		ENSMUSG00000105245
Gm31323	0.0237035	0	7.6338	0	1		ENSMUSG00000116589
Gm31356	1.16554	1.93565	1.2633	1.53222	0.125468		ENSMUSG00000118099
Gm31363	0.0208261	0	7.6338	0	1		ENSMUSG00000105105
Gm31374	0.0217344	0	7.6338	0	1		ENSMUSG00000110864
Gm31392	0.0209958	0	7.6338	0	1		ENSMUSG00000114722
Gm31409	0						ENSMUSG00000109896
Gm31410	3.43448	0.160944	0.88497	0.181863	0.85569		ENSMUSG00000111324
Gm31508	0.0125139	0	7.6338	0	1		ENSMUSG00000113387
Gm31513	0.131389	2.11087	4.96712	0.424969	0.670859		ENSMUSG00000113052
Gm31583	0.0109993	0	7.6338	0	1		ENSMUSG00000115919
Gm31592	0						ENSMUSG00000111657
Gm31597	9.52828	-0.363837	0.481777	-0.755198	0.45013		ENSMUSG00000109602
Gm31600	0.0606317	0	7.6338	0	1		ENSMUSG00000114800
Gm31614	0.15827	3.71533	6.87826	0.540156	0.58909		ENSMUSG00000111236
Gm3164	0.893252	0.962027	1.74205	0.552239	0.580784		ENSMUSG00000091418
Gm31645	0.406701	0	2.07286	0	1		ENSMUSG00000117358
Gm31683	0.093685	2.82972	7.43886	0.380397	0.703651		ENSMUSG00000114662
Gm31706	0.0235078	0	7.6338	0	1		ENSMUSG00000118013
Gm31718	1.04272	-0.710912	1.32928	-0.53481	0.592782		ENSMUSG00000110697
Gm31728	0.115403	0	5.89458	0	1		ENSMUSG00000102923
Gm31749	0.0619558	0	7.6338	0	1		ENSMUSG00000108617
Gm31763	1.21931	-0.721018	1.46111	-0.493472	0.621679		ENSMUSG00000112925
Gm31793	0.292803	2.98565	2.69488	1.1079	0.267906		ENSMUSG00000112742
Gm31804	0						ENSMUSG00000114586
Gm31805	0.176333	1.21693	4.12362	0.295112	0.767909		ENSMUSG00000110661
Gm31812	0.870895	1.4879	1.63798	0.908374	0.363681		ENSMUSG00000109599
Gm31814	6.11065	4.1236	1.34773	3.05967	0.00221584		ENSMUSG00000115869
Gm31816	0						ENSMUSG00000109844
Gm31834	0.520156	1.40872	1.95578	0.720288	0.471348		ENSMUSG00000114638
Gm31938	0.017985	0	7.6338	0	1		ENSMUSG00000112422
Gm31946	0						ENSMUSG00000114639
Gm32005	0.0377983	1.2169	7.6338	0.15941	0.873346		ENSMUSG00000110623
Gm32014	0						ENSMUSG00000111602
Gm32017	0.0685849	1.2169	7.6338	0.15941	0.873346		ENSMUSG00000111631
Gm32031	10.8341	0.496563	0.496705	0.999713	0.317449		ENSMUSG00000109118
Gm32036	12.7758	0.85978	0.457887	1.87771	0.0604207		ENSMUSG00000113313
Gm32051	0.0951327	2.82962	7.62872	0.370917	0.7107		ENSMUSG00000106438
Gm32089	0.225333	2.30257	3.41002	0.675236	0.499526		ENSMUSG00000114055
Gm32098	0.367877	0.105113	1.89065	0.055596	0.955664		ENSMUSG00000109680
Gm32122	0.0142554	0	7.6338	0	1		ENSMUSG00000110633
Gm32151	0						ENSMUSG00000112945
Gm32184	0.197825	1.40457	2.65225	0.529577	0.596405		ENSMUSG00000114545
Gm32200	0.0552197	0	7.6338	0	1		ENSMUSG00000103114
Gm32250	0.378874	-0.688887	2.04273	-0.337239	0.735937		ENSMUSG00000104206
Gm3227	0.0150075	0	7.6338	0	1		ENSMUSG00000114306
Gm32282	1.85038	-2.48623	1.36291	-1.82422	0.0681194		ENSMUSG00000117648
Gm32296	0.0377983	1.2169	7.6338	0.15941	0.873346		ENSMUSG00000114163
Gm32312	0.0407116	1.2169	7.6338	0.15941	0.873346		ENSMUSG00000116530
Gm3235	0.0133047	0	7.6338	0	1		ENSMUSG00000090778
Gm32352	0						ENSMUSG00000110453
Gm32369	0.0087324	0	7.6338	0	1		ENSMUSG00000112950
Gm32389	0						ENSMUSG00000109603
Gm32401	0.613901	0.56881	1.69495	0.335591	0.73718		ENSMUSG00000114585
Gm32468	0						ENSMUSG00000111013
Gm3248	1.45101	-0.940067	1.33035	-0.706634	0.479794		ENSMUSG00000091275
Gm3252	0.655551	0.343024	1.62862	0.210623	0.833182		ENSMUSG00000094628
Gm32540	0.0043662	0	7.6338	0	1		ENSMUSG00000108961
Gm32552	0.0984853	0.622242	5.49683	0.1132	0.909872		ENSMUSG00000112711
Gm32568	0.0168249	1.2169	7.6338	0.15941	0.873346		ENSMUSG00000110500
Gm32591	3.72996	0.400236	0.742722	0.538877	0.589972		ENSMUSG00000108015
Gm32618	0.412938	1.21694	2.05091	0.593365	0.552937		ENSMUSG00000115317
Gm32624	0.0389585	1.2169	7.6338	0.15941	0.873346		ENSMUSG00000116810
Gm32633	0.791723	1.48024	1.62404	0.911453	0.362057		ENSMUSG00000108393
Gm3264	0.105108	0	7.08414	0	1		ENSMUSG00000094132
Gm3264	0.105108	0	7.08414	0	1		ENSMUSG00000094132
Gm32687	0.986543	1.027	1.30913	0.784488	0.432754		ENSMUSG00000112640
Gm3269	0						ENSMUSG00000091494
Gm32772	0.00581853	0	7.6338	0	1		ENSMUSG00000108782
Gm32816	0.02807	0	7.6338	0	1		ENSMUSG00000108668
Gm32817	0.0252494	0	7.6338	0	1
Gm32834	0.159748	0	5.98868	0	1		ENSMUSG00000112959
Gm32846	0.0608137	1.2169	7.6338	0.15941	0.873346		ENSMUSG00000108441
Gm32849	3.75454	0.686827	0.802061	0.856328	0.391816		ENSMUSG00000109203
Gm32856	4.17996	0.0445763	0.761696	0.0585224	0.953332		ENSMUSG00000110605
Gm32885	0.446988	-0.902388	1.80275	-0.500562	0.616679		ENSMUSG00000116295
Gm32913	0.488686	2.1381	1.97087	1.08485	0.277988		ENSMUSG00000115664
Gm32926	0.00828625	0	7.6338	0	1		ENSMUSG00000111474
Gm3294	0.0043662	0	7.6338	0	1		ENSMUSG00000092090
Gm32950	0.0745839	1.2169	7.6338	0.15941	0.873346		ENSMUSG00000103827
Gm33023	5.98827	0.131026	0.611907	0.214127	0.830448		ENSMUSG00000110652
Gm33027	0.137832	1.21691	6.25681	0.194494	0.845789		ENSMUSG00000108713
Gm33050	0						ENSMUSG00000106263
Gm33051	0.106642	0.589358	7.6259	0.0772836	0.938398		ENSMUSG00000104444
Gm33103	0.119765	0	5.17284	0	1		ENSMUSG00000110594
Gm33104	0.137176	2.83139	5.48991	0.515745	0.606033		ENSMUSG00000110902
Gm33148	0.0083422	0	7.6338	0	1		ENSMUSG00000110125
Gm33195	0.30671	2.98685	2.45456	1.21686	0.223659		ENSMUSG00000113780
Gm33255	0						ENSMUSG00000116754
Gm33280	0.0236481	0	7.6338	0	1		ENSMUSG00000102202
Gm33326	0						ENSMUSG00000109921
Gm33332	0						ENSMUSG00000110958
Gm33370	3.71721	0.264551	0.838103	0.315654	0.752265		ENSMUSG00000105283
Gm33373	0.121395	0	6.68443	0	1		ENSMUSG00000117375
Gm33460	0.00964283	0	7.6338	0	1		ENSMUSG00000110692
Gm33466	0.0255701	0	7.6338	0	1		ENSMUSG00000106632
Gm33489	0.00828625	0	7.6338	0	1		ENSMUSG00000113252
Gm33543	0						ENSMUSG00000110353
Gm33594	0.191877	-0.992989	3.86315	-0.257041	0.797147		ENSMUSG00000110205
Gm33630	0						ENSMUSG00000113276
Gm3364	0.0119433	0	7.6338	0	1		ENSMUSG00000105224
Gm33651	0.0153602	0	7.6338	0	1		ENSMUSG00000104939
Gm33680	0.290935	0	2.85948	0	1		ENSMUSG00000112054
Gm33699	2.35559	0.707574	0.915729	0.772689	0.439706		ENSMUSG00000111147
Gm33727	0.495018	1.42954	1.72242	0.82996	0.406562		ENSMUSG00000117437
Gm33782	0.0296159	0	7.6338	0	1		ENSMUSG00000112290
Gm33858	4.6176	0.850443	0.762044	1.116	0.264421		ENSMUSG00000111792
Gm33926	0.110375	0	6.05042	0	1		ENSMUSG00000109329
Gm33940	0						ENSMUSG00000109733
Gm33948	0						ENSMUSG00000117473
Gm33948	0						ENSMUSG00000117473
Gm33973	1.24453	2.08278	1.24044	1.67906	0.0931398		ENSMUSG00000103451
Gm33979	0						ENSMUSG00000112607
Gm33994	0.0522238	0	7.6338	0	1		ENSMUSG00000104509
Gm34006	0.441003	0.868937	1.93548	0.448953	0.653466		ENSMUSG00000111293
Gm34059	0						ENSMUSG00000114753
Gm34084	102.204	-0.34966	0.285543	-1.22454	0.220748	0.675145	ENSMUSG00000113010
Gm34086	0.0127095	0	7.6338	0	1		ENSMUSG00000106261
Gm34106	0						ENSMUSG00000102300
Gm3411	0.423363	0.711665	2.38583	0.298289	0.765483		ENSMUSG00000079396
Gm34121	1.74285	-0.315527	1.16504	-0.270829	0.786523		ENSMUSG00000108659
Gm3417	0.0413792	0	7.6338	0	1
Gm34215	0.0165725	0	7.6338	0	1		ENSMUSG00000114141
Gm34225	0.305095	0	2.03042	0	1		ENSMUSG00000108722
Gm34256	0.296589	1.54151	2.32419	0.663249	0.507171		ENSMUSG00000116793
Gm34280	1.80047	-0.61056	1.42352	-0.42891	0.667989		ENSMUSG00000109559
Gm34299	0						ENSMUSG00000117728
Gm34304	0.0125139	0	7.6338	0	1		ENSMUSG00000112763
Gm34312	0.0185086	0	7.6338	0	1		ENSMUSG00000108118
Gm34342	2.49402	1.39979	0.889998	1.5728	0.115764		ENSMUSG00000102158
Gm3435	3.19579	0.198825	1.03439	0.192216	0.847573
Gm34354	0						ENSMUSG00000114854
Gm34408	0.0711375	0.624894	7.62656	0.0819365	0.934697		ENSMUSG00000113005
Gm34425	0.0083422	0	7.6338	0	1		ENSMUSG00000111094
Gm34455	27.1776	0.122203	0.510186	0.239526	0.810698		ENSMUSG00000118107
Gm34466	0.0561755	0	7.6338	0	1		ENSMUSG00000113919
Gm3448	17.8328	0.0819072	0.369917	0.22142	0.824765
Gm3453	0.0153654	0	7.6338	0	1		ENSMUSG00000090643
Gm3455	0.0043662	0	7.6338	0	1		ENSMUSG00000108071
Gm34552	0.0083422	0	7.6338	0	1		ENSMUSG00000113031
Gm34574	0.0667209	0	7.6338	0	1		ENSMUSG00000112805
Gm34589	15.4782	0.527693	0.47398	1.11332	0.26557		ENSMUSG00000115816
Gm34590	0.0482211	0	7.6338	0	1		ENSMUSG00000115333
Gm3460	0
Gm34643	0.08183	0	7.6338	0	1		ENSMUSG00000115855
Gm34653	0
Gm34655	0.474462	1.21693	2.15408	0.564943	0.572113		ENSMUSG00000110863
Gm34678	0.012785	0	7.6338	0	1		ENSMUSG00000115284
Gm3468	0.588876	-0.575931	1.65424	-0.348154	0.727724		ENSMUSG00000094634
Gm34680	1.17313	1.21693	3.21518	0.378496	0.705062		ENSMUSG00000116957
Gm34684	0						ENSMUSG00000117341
Gm34730	0.0133047	0	7.6338	0	1		ENSMUSG00000109930
Gm3476	0						ENSMUSG00000079371
Gm34776	0						ENSMUSG00000112168
Gm34777	0						ENSMUSG00000111923
Gm34785	0						ENSMUSG00000113733
Gm34788	0.164733	0.490022	3.69082	0.132768	0.894377		ENSMUSG00000114623
Gm34794	0.222237	0	3.74644	0	1		ENSMUSG00000115137
Gm34799	0.0110936	1.2169	7.6338	0.15941	0.873346		ENSMUSG00000117227
Gm34804	0.0170462	0	7.6338	0	1		ENSMUSG00000117508
Gm34838	0.0110936	1.2169	7.6338	0.15941	0.873346		ENSMUSG00000110028
Gm34866	0						ENSMUSG00000106424
Gm34868	0.0223475	0	7.6338	0	1		ENSMUSG00000112784
Gm3488	2.74781	0.271387	0.924598	0.293518	0.769126		ENSMUSG00000095295
Gm34885	0.0563233	0	7.6338	0	1		ENSMUSG00000111748
Gm34907	0.0436556	0	7.6338	0	1		ENSMUSG00000115762
Gm34908	0						ENSMUSG00000109137
Gm34921	1.92671	0.202901	1.35907	0.149294	0.881321		ENSMUSG00000112384
Gm34923	0						ENSMUSG00000113343
Gm34934	1.33093	-0.409492	1.46373	-0.279759	0.779662		ENSMUSG00000115100
Gm34939	0.341124	0	2.49208	0	1		ENSMUSG00000116250
Gm34961	5.67519	-0.0776269	0.751017	-0.103362	0.917675		ENSMUSG00000114354
Gm34983	0.168581	2.11645	3.34195	0.633296	0.52654		ENSMUSG00000112265
Gm35021	0.153809	3.05284	6.05217	0.50442	0.613966		ENSMUSG00000109714
Gm35031	0.0335226	0	7.6338	0	1		ENSMUSG00000117490
Gm35037	0.0127095	0	7.6338	0	1		ENSMUSG00000107985
Gm35040	0.0860564	0.157105	7.61612	0.020628	0.983542		ENSMUSG00000108616
Gm35065	0						ENSMUSG00000105784
Gm35066	0						ENSMUSG00000106361
Gm35082	0						ENSMUSG00000108866
Gm35110	0						ENSMUSG00000114752
Gm3512	0.0624305	0	7.6338	0	1		ENSMUSG00000090363
Gm3513	0.129328	0.179246	5.03443	0.0356041	0.971598		ENSMUSG00000089746
Gm35135	0.123721	1.21693	4.05434	0.300154	0.76406		ENSMUSG00000111982
Gm35154	29.2499	0.15621	0.331862	0.470708	0.63785		ENSMUSG00000111535
Gm35161	0.010994	0	7.6338	0	1		ENSMUSG00000113121
Gm35166	0.162899	0	4.60356	0	1		ENSMUSG00000115145
Gm35167	0						ENSMUSG00000115680
Gm35188	0						ENSMUSG00000112437
Gm35189	0						ENSMUSG00000112030
Gm35206	0						ENSMUSG00000112304
Gm35229	0.0125139	0	7.6338	0	1		ENSMUSG00000117611
Gm35248	0.0674712	0	7.6338	0	1		ENSMUSG00000115456
Gm35256	0.0204531	0	7.6338	0	1		ENSMUSG00000110554
Gm35279	0.0956403	0	7.35802	0	1		ENSMUSG00000114203
Gm35290	0.0184787	0	7.6338	0	1		ENSMUSG00000117263
Gm35315	0.774335	-0.0322494	1.56863	-0.020559	0.983597		ENSMUSG00000109771
Gm35339	0.872743	0.261541	1.4818	0.176502	0.859899
Gm35363	0.384049	0.0220824	1.89593	0.0116473	0.990707		ENSMUSG00000110301
Gm35438.1	0.00828625	0	7.6338	0	1
Gm35439	0.223493	-0.451051	2.42228	-0.186209	0.852281		ENSMUSG00000105476
Gm35455	0.0552314	0	7.6338	0	1		ENSMUSG00000116655
Gm3550	0.291331	0.510211	2.09215	0.243869	0.807333
Gm35507	0.0243708	0	7.6338	0	1		ENSMUSG00000105102
Gm35550	0.0594617	0	7.6338	0	1		ENSMUSG00000117229
Gm35551	0.300474	0.320381	2.32219	0.137965	0.890268		ENSMUSG00000117446
Gm35552	0.108459	3.0579	7.62498	0.401038	0.688392		ENSMUSG00000110843
Gm35558	0.0150075	0	7.6338	0	1		ENSMUSG00000113702
Gm35558	0.0150075	0	7.6338	0	1		ENSMUSG00000113662
Gm35558	0.0150075	0	7.6338	0	1		ENSMUSG00000113781
Gm35558.1	0.0288871	0.433596	7.62318	0.0568785	0.954642
Gm35572	0.297277	0.143305	2.13907	0.0669943	0.946586		ENSMUSG00000110462
Gm35576	0.602221	2.20659	1.79374	1.23016	0.218638		ENSMUSG00000116851
Gm3558	0.0313772	0	7.6338	0	1		ENSMUSG00000079364
Gm35611	0.0387806	0	7.6338	0	1		ENSMUSG00000108657
Gm35692	0						ENSMUSG00000117139
Gm35696	0.0302659	0	7.6338	0	1		ENSMUSG00000112527
Gm35715	0.0872057	0	7.6338	0	1		ENSMUSG00000104945
Gm35722	0						ENSMUSG00000112104
Gm35725	0						ENSMUSG00000113666
Gm35835	0						ENSMUSG00000110862
Gm35850	0						ENSMUSG00000109870
Gm35853	20.7498	0.0861896	0.391836	0.219963	0.8259		ENSMUSG00000116114
Gm35867	0.273182	2.98061	2.35613	1.26505	0.205854		ENSMUSG00000117848
Gm35909	0.0120622	1.2169	7.6338	0.15941	0.873346		ENSMUSG00000115386
Gm3591	0.00581853	0	7.6338	0	1
Gm35934	0.0083422	0	7.6338	0	1		ENSMUSG00000110530
Gm35986	0.0734627	0	7.6338	0	1		ENSMUSG00000105837
Gm36001	0.188417	0	7.47434	0	1		ENSMUSG00000116753
Gm36028	0.25861	0.0398751	2.43224	0.0163944	0.98692
Gm36033	0						ENSMUSG00000111058
Gm36037	0.139196	2.11115	4.81831	0.438152	0.661276		ENSMUSG00000118380
Gm3604	4.28528	-0.923923	0.949654	-0.972904	0.330601		ENSMUSG00000094942
Gm36041	0.116238	0	5.90346	0	1		ENSMUSG00000112774
Gm36043	0.605556	2.87209	1.71175	1.67786	0.0933735		ENSMUSG00000117964
Gm36070	0.0043662	0	7.6338	0	1		ENSMUSG00000105708
Gm36120	0						ENSMUSG00000111820
Gm36159	0						ENSMUSG00000108360
Gm36161	21.3074	0.0228106	0.496194	0.0459712	0.963333		ENSMUSG00000114608
Gm36198	0.0592493	1.2169	7.6338	0.15941	0.873346		ENSMUSG00000110915
Gm36199	0.0125139	0	7.6338	0	1		ENSMUSG00000117427
Gm36208	0.0243039	0	7.6338	0	1		ENSMUSG00000112220
Gm36229	0.0237035	0	7.6338	0	1		ENSMUSG00000112132
Gm36236	0.0326283	0	7.6338	0	1		ENSMUSG00000113774
Gm36246	0.0831125	0	7.6338	0	1		ENSMUSG00000116402
Gm36266	2.65234	-1.16755	1.25976	-0.926798	0.354031		ENSMUSG00000106617
Gm36278	0.248729	-0.416625	2.29312	-0.181685	0.85583		ENSMUSG00000111769
Gm36279	0						ENSMUSG00000117393
Gm36287	0.168904	0.7488	5.78546	0.129428	0.897019		ENSMUSG00000113587
Gm3629	0						ENSMUSG00000094590
Gm36315	0.0433957	0	7.6338	0	1		ENSMUSG00000118358
Gm36328	0.149378	2.32736	5.30301	0.438877	0.660751		ENSMUSG00000108196
Gm36346	0.0455011	0	7.6338	0	1		ENSMUSG00000114457
Gm36356	0.0301893	0	7.6338	0	1		ENSMUSG00000109598
Gm3636	0.900783	-0.305897	1.55812	-0.196324	0.844356		ENSMUSG00000091754
Gm36371	1.92085	0.230911	1.01028	0.228561	0.81921		ENSMUSG00000109108
Gm36372	0.00581853	0	7.6338	0	1		ENSMUSG00000113975
Gm36419	0.0460297	0	7.6338	0	1		ENSMUSG00000118168
Gm36423	0.313221	0.0572299	2.22408	0.0257319	0.979471		ENSMUSG00000114138
Gm36445	1.92511	-0.208072	1.31934	-0.157709	0.874686		ENSMUSG00000110393
Gm36486	1.15445	-1.01734	1.41116	-0.720925	0.470956		ENSMUSG00000117575
Gm36500	0.0590327	0	7.6338	0	1		ENSMUSG00000113883
Gm36529	0.286667	1.11321	2.78115	0.400272	0.688956		ENSMUSG00000113771
Gm36551	0.0119433	0	7.6338	0	1		ENSMUSG00000106478
Gm36560	0						ENSMUSG00000116500
Gm36584	0.0666253	0.0608786	7.61394	0.00799568	0.99362		ENSMUSG00000109383
Gm36595	0.0150075	0	7.6338	0	1		ENSMUSG00000112833
Gm36608	1.04139	-0.417968	1.49195	-0.280148	0.779364		ENSMUSG00000118249
Gm36634	0.0204531	0	7.6338	0	1		ENSMUSG00000112348
Gm3667	0.496814	1.52308	1.91843	0.793919	0.427243		ENSMUSG00000090691
Gm36677	0.0267693	0	7.6338	0	1		ENSMUSG00000115896
Gm36723	0.375292	1.21693	2.30063	0.528957	0.596835		ENSMUSG00000113669
Gm36738	35.591	-0.919615	0.402185	-2.28655	0.0222224		ENSMUSG00000116097
Gm36742	0.0327712	0	7.6338	0	1		ENSMUSG00000116965
Gm36756	0.0353786	0	7.6338	0	1		ENSMUSG00000113634
Gm36757	0.0509934	0	7.6338	0	1		ENSMUSG00000113088
Gm36787	0.0043662	0	7.6338	0	1		ENSMUSG00000117739
Gm36823	0.0311676	1.2169	7.6338	0.15941	0.873346		ENSMUSG00000105516
Gm36839	8.00072	-1.62337	0.87933	-1.84615	0.0648709		ENSMUSG00000113170
Gm36855	0.0238983	0	7.6338	0	1		ENSMUSG00000111110
Gm36888	0.361209	1.21693	2.27813	0.53418	0.593217		ENSMUSG00000103349
Gm36899	0.373003	1.62995	2.25443	0.723	0.46968		ENSMUSG00000115138
Gm36908	0.00581853	0	7.6338	0	1		ENSMUSG00000112630
Gm36913	0.0235078	0	7.6338	0	1		ENSMUSG00000118008
Gm3696	0						ENSMUSG00000092167
Gm36975	0.0127095	0	7.6338	0	1		ENSMUSG00000104302
Gm36988	0.507995	2.14041	1.91216	1.11937	0.262982		ENSMUSG00000102494
Gm36992	0.0594178	0	7.6338	0	1		ENSMUSG00000103435
Gm37027	0.0170462	0	7.6338	0	1		ENSMUSG00000104077
Gm37035	0.010994	0	7.6338	0	1		ENSMUSG00000102564
Gm37062	0						ENSMUSG00000103804
Gm37065	0.294718	0	2.41846	0	1		ENSMUSG00000104413
Gm37073	0.168743	0	3.37975	0	1		ENSMUSG00000103686
Gm37107	0.306547	0.571509	2.49206	0.229332	0.818611		ENSMUSG00000102136
Gm37118	0.0280455	0	7.6338	0	1		ENSMUSG00000103956
Gm3716	1.62097	1.63699	0.948942	1.72507	0.0845155		ENSMUSG00000105402
Gm37165	0						ENSMUSG00000104512
Gm37168	0.660728	0	1.99306	0	1		ENSMUSG00000103174
Gm37170	0.25908	-0.277409	2.84595	-0.0974751	0.922349		ENSMUSG00000103170
Gm37214	0.0474664	1.2169	7.6338	0.15941	0.873346
Gm37229	0.295039	0.585442	2.09782	0.279072	0.780189		ENSMUSG00000102539
Gm37233	6.29418	0.269304	0.648134	0.415507	0.677771		ENSMUSG00000102336
Gm37240	0						ENSMUSG00000102805
Gm37305	5.02807	-0.605535	0.798027	-0.75879	0.447978		ENSMUSG00000103041
Gm37306	1.16952	0.598648	1.31157	0.456437	0.648075		ENSMUSG00000103043
Gm37328	0.168305	0.490114	3.67436	0.133387	0.893887		ENSMUSG00000103200
Gm37335	0.04454	1.2169	7.6338	0.15941	0.873346		ENSMUSG00000104523
Gm37336	0.0818644	0	7.6338	0	1		ENSMUSG00000104520
Gm3734	0.096107	0	5.5155	0	1		ENSMUSG00000117780
Gm37350	0						ENSMUSG00000102979
Gm37362	0.018471	0	7.6338	0	1		ENSMUSG00000104016
Gm3739	1.45563	-0.296773	1.21389	-0.244481	0.806859		ENSMUSG00000091472
Gm37401	0.899301	-0.675797	1.54956	-0.436121	0.662749		ENSMUSG00000104208
Gm37422	0.102641	0	6.19358	0	1		ENSMUSG00000104435
Gm37446	0						ENSMUSG00000103985
Gm37459	0.0083422	0	7.6338	0	1		ENSMUSG00000104283
Gm37468	0.390099	0	2.55938	0	1		ENSMUSG00000102155
Gm37469	0.0119433	0	7.6338	0	1		ENSMUSG00000102154
Gm37494	59.3461	-0.44552	0.294254	-1.51407	0.130009	0.567463
Gm37529	1.86475	-1.17745	1.25977	-0.934655	0.349966		ENSMUSG00000103693
Gm3755	0.018515	0	7.6338	0	1		ENSMUSG00000091227
Gm37573	0						ENSMUSG00000102397
Gm37584	0.555414	0.220591	1.48207	0.14884	0.88168		ENSMUSG00000103115
Gm37592	0.0634914	1.21691	7.6338	0.15941	0.873346		ENSMUSG00000104231
Gm37612	0.58785	1.08503	1.49141	0.727522	0.466906		ENSMUSG00000103835
Gm37634	0.0628693	1.2169	7.6338	0.15941	0.873346		ENSMUSG00000102864
Gm37637	0						ENSMUSG00000102861
Gm3764	16.8008	-0.486801	0.771168	-0.631251	0.527876		ENSMUSG00000097156
Gm37640	0.0127095	0	7.6338	0	1		ENSMUSG00000102862
Gm37679	0.0043662	0	7.6338	0	1		ENSMUSG00000103971
Gm37696	0.225756	0.315865	2.35297	0.134241	0.893212		ENSMUSG00000103473
Gm37724	0.0266891	0	7.6338	0	1		ENSMUSG00000102917
Gm37748	0.106375	1.21692	5.30077	0.229574	0.818423		ENSMUSG00000104266
Gm37756	0.170356	0.652629	4.19372	0.155621	0.876332		ENSMUSG00000103380
Gm37759	0.0441326	0	7.6338	0	1		ENSMUSG00000102717
Gm37768	0.734741	1.28652	1.44473	0.890489	0.373203		ENSMUSG00000103649
Gm37787	0.53169	1.28117	1.68377	0.760896	0.446719		ENSMUSG00000103219
Gm37800	0.165721	0	3.69285	0	1		ENSMUSG00000103308
Gm37814	0.0217344	0	7.6338	0	1		ENSMUSG00000102816
Gm37850	0.78748	-1.35533	1.50077	-0.903091	0.366477		ENSMUSG00000102899
Gm37864	0.267723	3.01275	3.02284	0.996659	0.31893		ENSMUSG00000102401
Gm37876	0.0991344	-0.614896	7.59959	-0.0809117	0.935512		ENSMUSG00000104108
Gm37885	0.146734	0	4.31407	0	1		ENSMUSG00000102234
Gm37933	0.0983699	0	6.28732	0	1		ENSMUSG00000103408
Gm37963	0.231511	1.21693	3.33619	0.364767	0.715285		ENSMUSG00000104399
Gm37986	0.0693655	1.2169	7.6338	0.15941	0.873346		ENSMUSG00000104212
Gm38004	0.142438	0	3.51038	0	1		ENSMUSG00000103811
Gm38025	0.0223524	0	7.6338	0	1		ENSMUSG00000103998
Gm38033	0.257067	0	2.81151	0	1		ENSMUSG00000102845
Gm38037	0.0762141	0	7.6338	0	1		ENSMUSG00000102840
Gm38039	0						ENSMUSG00000103719
Gm38079	2.30481	-1.49155	1.24013	-1.20274	0.229078
Gm38085	0.012785	0	7.6338	0	1		ENSMUSG00000102517
Gm38102	0.123736	3.05791	7.62498	0.401038	0.688392		ENSMUSG00000104156
Gm38115	4.99666	-0.54936	0.718549	-0.76454	0.444546		ENSMUSG00000102930
Gm38134	0.292658	-0.070556	2.26508	-0.0311494	0.97515		ENSMUSG00000102540
Gm38139	0						ENSMUSG00000103204
Gm38150	0.0783268	0	7.6338	0	1		ENSMUSG00000103164
Gm38155	0.0262332	0	7.6338	0	1		ENSMUSG00000104245
Gm38163	0.0668233	2.82962	7.62872	0.370916	0.7107		ENSMUSG00000102770
Gm38165	0						ENSMUSG00000102778
Gm38171	0						ENSMUSG00000102196
Gm38182	0.0185421	0	7.6338	0	1		ENSMUSG00000102828
Gm38186	0						ENSMUSG00000103668
Gm38190	4.38191	0.42123	0.581585	0.72428	0.468894		ENSMUSG00000102302
Gm38250	0.0951153	0	7.41134	0	1		ENSMUSG00000104168
Gm38287	0.401519	0	1.95515	0	1		ENSMUSG00000103217
Gm38293	0.0769443	2.10829	7.62872	0.276362	0.78227		ENSMUSG00000103156
Gm3830	0.0959776	0	7.6338	0	1		ENSMUSG00000099465
Gm38304	0.0245418	1.2169	7.6338	0.15941	0.873346		ENSMUSG00000103393
Gm38335	0.295037	-0.641965	2.33435	-0.275008	0.78331		ENSMUSG00000104000
Gm38336	0.617316	1.59349	1.54387	1.03214	0.302005		ENSMUSG00000104002
Gm38348	0.147436	1.21692	5.34997	0.227463	0.820064		ENSMUSG00000102357
Gm3839	0.0753299	0	7.6338	0	1
Gm38393	0.368093	1.21694	1.98787	0.61218	0.540419		ENSMUSG00000000948
Gm38394	2.39482	-0.274832	0.995489	-0.276078	0.782488
Gm38405	0.0418918	0	7.6338	0	1		ENSMUSG00000109002
Gm38411	0						ENSMUSG00000104669
Gm38414	1.42667	0.991874	1.33295	0.74412	0.456804		ENSMUSG00000109704
Gm38534	0						ENSMUSG00000108634
Gm3854	0.422482	1.03184	1.85276	0.55692	0.577582
Gm38560	0.0313687	0	7.6338	0	1		ENSMUSG00000112375
Gm38562	0.248525	3.02861	3.62071	0.83647	0.402891		ENSMUSG00000105489
Gm38563	0						ENSMUSG00000116498
Gm38576	0.0143997	0	7.6338	0	1		ENSMUSG00000118075
Gm38584	0.0170462	0	7.6338	0	1		ENSMUSG00000109153
Gm38590	0.107232	1.21692	5.35365	0.227307	0.820185		ENSMUSG00000110045
Gm38593	0						ENSMUSG00000117004
Gm38604	0.572458	2.14886	1.74234	1.23332	0.217455		ENSMUSG00000114401
Gm38642	0.0204044	1.2169	7.6338	0.15941	0.873346		ENSMUSG00000111219
Gm38642	0.0204044	1.2169	7.6338	0.15941	0.873346		ENSMUSG00000111360
Gm38804	0.0120622	1.2169	7.6338	0.15941	0.873346		ENSMUSG00000107640
Gm38832	0.946437	0.0534306	1.49832	0.0356603	0.971553		ENSMUSG00000108371
Gm38843	47.4597	-0.444667	0.371765	-1.1961	0.231659	0.686784	ENSMUSG00000109556
Gm38910	0.0902663	0.482065	7.5688	0.063691	0.949216		ENSMUSG00000107728
Gm3892	0.0228648	0	7.6338	0	1		ENSMUSG00000095348
Gm38944	0.177424	0	7.6338	0	1		ENSMUSG00000109080
Gm38947	0.0536912	0	7.6338	0	1		ENSMUSG00000110365
Gm38973	0.553066	0	1.91061	0	1		ENSMUSG00000108592
Gm38979	0.0511511	1.2169	7.6338	0.15941	0.873346		ENSMUSG00000109017
Gm39090	0.0486573	0.264859	7.61874	0.0347641	0.972268		ENSMUSG00000108801
Gm39121	0.263591	2.11907	2.99131	0.70841	0.478691		ENSMUSG00000109277
Gm39129	0						ENSMUSG00000109271
Gm39149	0.235958	0.0278971	3.82214	0.00729883	0.994176		ENSMUSG00000110222
Gm39214	1.88671	-1.36916	1.36667	-1.00182	0.316431		ENSMUSG00000109754
Gm39228	0.606163	2.92825	1.79624	1.63022	0.103056		ENSMUSG00000110524
Gm39244	0.0140053	0	7.6338	0	1		ENSMUSG00000109868
Gm39302	0.262133	1.21693	2.24338	0.542455	0.587505		ENSMUSG00000111172
Gm39318	0.0170462	0	7.6338	0	1		ENSMUSG00000110774
Gm39321	0.143817	0	4.84189	0	1		ENSMUSG00000111167
Gm39323	0.0731269	2.82962	7.62872	0.370916	0.7107		ENSMUSG00000111229
Gm39326	0.259599	1.21693	2.26307	0.537736	0.590759		ENSMUSG00000110773
Gm39348	0						ENSMUSG00000111180
Gm39397	0.0790095	0	7.6338	0	1		ENSMUSG00000110636
Gm3942	0.0268283	0	7.6338	0	1		ENSMUSG00000112722
Gm39456	0						ENSMUSG00000110760
Gm39459	0.462991	0.137225	1.92728	0.0712013	0.943238		ENSMUSG00000111720
Gm39469	6.16099	0.499501	0.732825	0.68161	0.495485		ENSMUSG00000110834
Gm39473	0.0110936	1.2169	7.6338	0.15941	0.873346		ENSMUSG00000113845
Gm3948	0.0127095	0	7.6338	0	1		ENSMUSG00000087295
Gm39526	0.2496	2.99023	3.62266	0.825423	0.409132		ENSMUSG00000109459
Gm39556	6.55247	-0.484207	0.742938	-0.651746	0.514565		ENSMUSG00000116380
Gm39662	0.0133047	0	7.6338	0	1		ENSMUSG00000110712
Gm39929	0.0208261	0	7.6338	0	1		ENSMUSG00000109931
Gm40055	0.0043662	0	7.6338	0	1		ENSMUSG00000105003
Gm40117	0.178411	1.21693	3.75982	0.323667	0.74619		ENSMUSG00000105355
Gm4013	9.18184	0.275441	0.594569	0.463262	0.643177		ENSMUSG00000117662
Gm40155	4.34349	-0.213043	1.15974	-0.183699	0.85425		ENSMUSG00000106629
Gm40193	0						ENSMUSG00000109833
Gm40264	0.0193737	0	7.6338	0	1		ENSMUSG00000114430
Gm40304	0.517481	1.49096	1.65086	0.90314	0.366452		ENSMUSG00000107111
Gm4035	0.17628	1.21692	5.01795	0.242514	0.808382		ENSMUSG00000100760
Gm40437	0.126583	0	7.6338	0	1		ENSMUSG00000113900
Gm40513	0						ENSMUSG00000111726
Gm40557	0.018515	0	7.6338	0	1		ENSMUSG00000113362
Gm40578	0.209241	0	3.50982	0	1		ENSMUSG00000113029
Gm40614	0.0109993	0	7.6338	0	1		ENSMUSG00000085451
Gm40617	0.0898506	0	7.63273	0	1		ENSMUSG00000112352
Gm40621	0						ENSMUSG00000111646
Gm40645	0.835774	-0.0782375	1.56091	-0.0501229	0.960024		ENSMUSG00000112766
Gm4065	0.0597155	0	7.6338	0	1		ENSMUSG00000112198
Gm40650	0						ENSMUSG00000112733
Gm4070	29.8156	0.681659	0.343009	1.98729	0.0468901
Gm40761	0.0119433	0	7.6338	0	1		ENSMUSG00000112246
Gm40770	0.133531	1.21692	4.9971	0.243526	0.807598		ENSMUSG00000112796
Gm40773	0.20393	0	3.21054	0	1		ENSMUSG00000112458
Gm40787	0.337715	0	2.26244	0	1		ENSMUSG00000112539
Gm40828	0						ENSMUSG00000114702
Gm40841	8.52579	-0.457051	0.657937	-0.694673	0.48726		ENSMUSG00000113216
Gm40893	0.018515	0	7.6338	0	1		ENSMUSG00000113613
Gm40910	0.02516	0	7.6338	0	1		ENSMUSG00000113738
Gm40916	0.0168801	0	7.6338	0	1		ENSMUSG00000114355
Gm41071	0.0247146	1.2169	7.6338	0.15941	0.873346		ENSMUSG00000114864
Gm41077	0.0540542	-0.0892086	7.61081	-0.0117213	0.990648		ENSMUSG00000114369
Gm41144	0						ENSMUSG00000115846
Gm4117	3.37324	0.544922	0.933287	0.583874	0.559305		ENSMUSG00000089940
Gm41231	0.0421852	0	7.6338	0	1		ENSMUSG00000110273
Gm4129	0.334387	0.594088	2.32113	0.255948	0.797991		ENSMUSG00000112294
Gm41307	0.546986	1.02617	1.78394	0.57523	0.565136		ENSMUSG00000115405
Gm41349	0.0125139	0	7.6338	0	1		ENSMUSG00000116288
Gm41392.1	0
Gm41396	0.120882	0.621333	5.09779	0.121883	0.902992		ENSMUSG00000116223
Gm41409	0.0498681	0	7.6338	0	1		ENSMUSG00000115961
Gm41442	0.657498	-0.361598	1.72036	-0.210188	0.833521		ENSMUSG00000116946
Gm41492	0.0408252	0	7.6338	0	1		ENSMUSG00000116763
Gm41495	0.0297558	0	7.6338	0	1		ENSMUSG00000116608
Gm41505	0.010994	0	7.6338	0	1		ENSMUSG00000116641
Gm41517	0.0083422	0	7.6338	0	1		ENSMUSG00000116551
Gm41541	0.0547636	0	7.6338	0	1		ENSMUSG00000117070
Gm41556	0.221023	3.03116	3.75133	0.808021	0.419078		ENSMUSG00000117007
Gm41584	0.0109993	0	7.6338	0	1		ENSMUSG00000117048
Gm41609	0.0689766	1.2169	7.6338	0.15941	0.873346		ENSMUSG00000117231
Gm41611	4.54108	0.645883	0.562784	1.14766	0.251111		ENSMUSG00000117079
Gm41639	0						ENSMUSG00000117421
Gm41664	0.00828625	0	7.6338	0	1		ENSMUSG00000117519
Gm41669	0						ENSMUSG00000117536
Gm41724	0.0420282	0	7.6338	0	1		ENSMUSG00000118365
Gm41750	0.55633	1.55534	1.67849	0.926634	0.354117		ENSMUSG00000118370
Gm41760	0.495934	0.964496	1.85504	0.519933	0.60311		ENSMUSG00000117992
Gm41764	4.34734	0.825734	0.774742	1.06582	0.286506		ENSMUSG00000117891
Gm41804	0.301388	0.047941	1.98805	0.0241145	0.980761		ENSMUSG00000118280
Gm41836	0.0405061	1.2169	7.6338	0.15941	0.873346		ENSMUSG00000118212
Gm4189	1.56257	-0.302349	1.32399	-0.228362	0.819365		ENSMUSG00000092384
Gm42031	24.5985	0.348076	0.48559	0.71681	0.473492		ENSMUSG00000110386
Gm42047	1.1774	1.65943	1.27508	1.30143	0.193112		ENSMUSG00000110631
Gm42064	0.148353	1.21692	6.1035	0.199381	0.841965		ENSMUSG00000118263
Gm42067	2.56743	-1.13755	1.25855	-0.903855	0.366072		ENSMUSG00000110156
Gm4208	0.0185086	0	7.6338	0	1		ENSMUSG00000100426
Gm4211	0						ENSMUSG00000097146
Gm4219	0						ENSMUSG00000091378
Gm42196	0.010994	0	7.6338	0	1		ENSMUSG00000109716
Gm42205	0.0153604	0	7.6338	0	1		ENSMUSG00000105222
Gm4221	2.3895	-2.22921	1.28464	-1.73527	0.0826925		ENSMUSG00000096948
Gm42372	0.608679	2.15262	1.68318	1.2789	0.200933
Gm4241	0						ENSMUSG00000114379
Gm42413	0.0338688	0	7.6338	0	1		ENSMUSG00000105255
Gm42418	10804.5	1.22677	0.761361	1.61128	0.107118	0.530409
Gm42435	0.2008	1.21693	3.56993	0.340884	0.733191		ENSMUSG00000105534
Gm42450	0						ENSMUSG00000105437
Gm42457	0.0459017	1.2169	7.6338	0.15941	0.873346		ENSMUSG00000105339
Gm42463	2.1699	-0.352212	1.16096	-0.30338	0.7616		ENSMUSG00000106032
Gm42477	0.0582843	2.82962	7.62872	0.370916	0.7107		ENSMUSG00000106967
Gm42495	0						ENSMUSG00000106275
Gm42500	0.0412613	1.2169	7.6338	0.15941	0.873346		ENSMUSG00000104727
Gm42504	0.119301	1.21692	5.11967	0.237695	0.812117
Gm42517	0.201781	1.21691	7.19888	0.169041	0.865764
Gm42518	0						ENSMUSG00000106304
Gm42529	0.0317672	0	7.6338	0	1		ENSMUSG00000106764
Gm42531	0.187571	2.31867	4.34284	0.533907	0.593406		ENSMUSG00000107178
Gm42555	0.2329	0	2.4969	0	1		ENSMUSG00000104701
Gm42556	0.068937	1.2169	7.6338	0.15941	0.873346		ENSMUSG00000106719
Gm42560	0.061902	0	7.6338	0	1		ENSMUSG00000107246
Gm42567	0.0252223	0	7.6338	0	1		ENSMUSG00000105085
Gm4258	19.2306	-0.628459	0.444994	-1.41229	0.157866		ENSMUSG00000098243
Gm42595	2.70408	-0.286617	0.975909	-0.293693	0.768993		ENSMUSG00000105161
Gm42596	0.0043662	0	7.6338	0	1		ENSMUSG00000105482
Gm42601	0.218704	1.58323	3.78078	0.418758	0.675393
Gm42658	2.21321	0.524911	0.864999	0.606834	0.543961		ENSMUSG00000106251
Gm42659	8.70633	0.168817	0.602457	0.280214	0.779314		ENSMUSG00000105655
Gm42664	1.22243	0.988569	1.39965	0.706297	0.480003		ENSMUSG00000106099
Gm42670	3.5623	0.237475	0.781891	0.303718	0.761343		ENSMUSG00000107319
Gm42695	0.018515	0	7.6338	0	1		ENSMUSG00000106525
Gm42696	0.181874	0.459881	2.741	0.167778	0.866758		ENSMUSG00000104721
Gm42699	0.345838	-0.198315	2.30079	-0.0861942	0.931312		ENSMUSG00000105083
Gm42700	0.128965	1.21693	3.94604	0.308392	0.757784		ENSMUSG00000105148
Gm42701	0.373698	2.84673	2.47702	1.14926	0.25045		ENSMUSG00000104583
Gm42702	0.96284	-0.354263	1.45084	-0.244178	0.807093		ENSMUSG00000106443
Gm42717	1.03252	-1.91909	1.39112	-1.37953	0.167731		ENSMUSG00000106197
Gm42721	0.0134481	0	7.6338	0	1		ENSMUSG00000104592
Gm42722	1.72116	-2.58424	1.31097	-1.97124	0.0486963		ENSMUSG00000106093
Gm42723	0						ENSMUSG00000105709
Gm42726	7.01089	-0.304615	0.766378	-0.397474	0.691018		ENSMUSG00000107102
Gm42742	0.0421747	1.2169	7.6338	0.15941	0.873346		ENSMUSG00000107068
Gm42743	0.302674	1.21693	3.23588	0.376074	0.706862		ENSMUSG00000050936
Gm42756	0.569479	1.61897	1.69629	0.954419	0.339872		ENSMUSG00000104674
Gm42788	0.0251671	1.2169	7.6338	0.15941	0.873346		ENSMUSG00000107388
Gm4279	0.0365937	0	7.6338	0	1		ENSMUSG00000085732
Gm42791	0						ENSMUSG00000106892
Gm42809	0.0869005	0	7.6338	0	1		ENSMUSG00000105941
Gm42829	0.72943	0.319143	1.49139	0.213991	0.830554		ENSMUSG00000105895
Gm42846	0.0536461	0	7.6338	0	1		ENSMUSG00000106702
Gm42849	0.083447	0	7.6338	0	1		ENSMUSG00000107043
Gm4285	6.32896	1.42784	0.689937	2.06952	0.0384976		ENSMUSG00000085829
Gm42851	0.440413	1.21693	2.64411	0.460244	0.645341		ENSMUSG00000106688
Gm42868	0.126973	0	6.56332	0	1		ENSMUSG00000104943
Gm42869	5.58177	0.989442	0.583679	1.69518	0.0900406		ENSMUSG00000105137
Gm42893	0.785274	0.655324	1.60264	0.408903	0.682611		ENSMUSG00000106415
Gm42901	0.0370803	0	7.6338	0	1		ENSMUSG00000104850
Gm42902	0.0043662	0	7.6338	0	1		ENSMUSG00000106396
Gm42903	0.104627	0	6.12826	0	1
Gm42917	0.133026	1.21692	5.03618	0.241636	0.809062		ENSMUSG00000104985
Gm42918	0.341333	0.508202	2.17197	0.233982	0.814999		ENSMUSG00000106209
Gm42921	0.0798003	3.0579	7.62498	0.401038	0.688392		ENSMUSG00000106441
Gm42937	1.05774	0.572465	1.50566	0.380207	0.703792		ENSMUSG00000104737
Gm42939	0						ENSMUSG00000104639
Gm42941	1.54444	-0.0338547	1.29355	-0.0261719	0.97912		ENSMUSG00000104693
Gm42962	0.0794205	0	7.6338	0	1		ENSMUSG00000106737
Gm42982	0.0663421	0	7.6338	0	1		ENSMUSG00000105503
Gm42984	0.175424	0	4.19335	0	1		ENSMUSG00000104784
Gm42997	0.299189	2.26679	2.47619	0.915433	0.359964		ENSMUSG00000105789
Gm43000	0.0168249	1.2169	7.6338	0.15941	0.873346		ENSMUSG00000104886
Gm43017	1.19068	1.93645	1.24028	1.5613	0.118453		ENSMUSG00000105656
Gm43024	0.966659	-0.968784	1.43496	-0.675132	0.499592		ENSMUSG00000105472
Gm43031	0.114773	0	5.17189	0	1		ENSMUSG00000106535
Gm43042	0.10959	0	7.6338	0	1		ENSMUSG00000106634
Gm43057	0						ENSMUSG00000104937
Gm43061	1.35082	0.48827	1.30887	0.373048	0.709113		ENSMUSG00000104925
Gm43062	0.302778	2.1254	2.47609	0.858372	0.390687		ENSMUSG00000104671
Gm43065	1.66115	-1.69657	1.30298	-1.30206	0.192895		ENSMUSG00000105986
Gm43066	0.0528703	0	7.6338	0	1		ENSMUSG00000104764
Gm43077	0.0378758	0	7.6338	0	1		ENSMUSG00000105535
Gm43091	0						ENSMUSG00000105239
Gm43111	2.15531	-0.195793	1.02447	-0.191116	0.848434		ENSMUSG00000106472
Gm43112	1.54964	0.75252	1.1519	0.653286	0.513572		ENSMUSG00000106212
Gm43113	1.81651	-1.63024	1.32769	-1.22788	0.219493		ENSMUSG00000105062
Gm43118	1.10519	0.542827	1.64239	0.33051	0.741015		ENSMUSG00000104559
Gm43126	0.0990927	1.2169	7.27876	0.167186	0.867224		ENSMUSG00000107379
Gm43136	0.283437	0.590676	2.22333	0.265672	0.790492		ENSMUSG00000105541
Gm43137	0.259151	0	2.79277	0	1
Gm43138	2.60648	-2.57289	1.28002	-2.01003	0.0444276		ENSMUSG00000104720
Gm43140	0.196611	2.84057	2.97425	0.955055	0.33955		ENSMUSG00000105286
Gm43149	1.6401	-1.9102	1.27822	-1.49443	0.135064		ENSMUSG00000105229
Gm43150	0						ENSMUSG00000106777
Gm43154	0.281686	2.98707	2.89837	1.03061	0.302726		ENSMUSG00000086804
Gm4316	0.658891	-0.98397	1.53516	-0.640956	0.521551		ENSMUSG00000110537
Gm43189	0.0395646	0	7.6338	0	1		ENSMUSG00000105909
Gm43190	0.124319	0.583926	4.00079	0.145952	0.883959		ENSMUSG00000106107
Gm43221	7.60278	0.717406	0.703343	1.02	0.307731		ENSMUSG00000106108
Gm43242	0.0326089	0	7.6338	0	1		ENSMUSG00000105966
Gm43244	0						ENSMUSG00000105342
Gm43254	2.72331	-1.28259	1.23963	-1.03466	0.30083		ENSMUSG00000105957
Gm43256	0.24429	-0.46685	2.54192	-0.183661	0.85428		ENSMUSG00000105818
Gm43258	0.250641	1.21693	2.26335	0.53767	0.590805		ENSMUSG00000105846
Gm43259	0.362869	2.69691	2.39072	1.12807	0.25929		ENSMUSG00000106432
Gm43260	0.942585	2.3028	1.56684	1.46972	0.141638		ENSMUSG00000105933
Gm43263	0.0625701	0.433594	7.62318	0.0568783	0.954642		ENSMUSG00000106683
Gm43303	0.0133047	0	7.6338	0	1		ENSMUSG00000104781
Gm43305	27.3705	0.0583832	0.333239	0.175199	0.860923		ENSMUSG00000105703
Gm43328	6.53145	-0.593074	0.648084	-0.915118	0.36013		ENSMUSG00000105677
Gm43329	6.17948	-0.525834	0.738405	-0.712121	0.47639		ENSMUSG00000105842
Gm43330	2.57122	-1.22841	1.22279	-1.0046	0.315091		ENSMUSG00000106341
Gm43331	4.66155	-1.06022	0.900688	-1.17712	0.239147		ENSMUSG00000104910
Gm43332	0.419942	1.0637	1.94852	0.545899	0.585135		ENSMUSG00000107313
Gm43351	0.165922	2.83424	4.13023	0.686218	0.492576		ENSMUSG00000105769
Gm43376	0.0455879	0	7.6338	0	1		ENSMUSG00000104677
Gm43378	5.05244	-0.215871	0.778062	-0.277447	0.781437		ENSMUSG00000106543
Gm43387	1.17619	-0.286236	1.21448	-0.235686	0.813677		ENSMUSG00000104874
Gm43400	0.0275717	0	7.6338	0	1		ENSMUSG00000105820
Gm43403	0.619366	2.47105	1.6228	1.52271	0.12783		ENSMUSG00000105676
Gm43409	0.0395938	0	7.6338	0	1		ENSMUSG00000104606
Gm43445	1.3572	-2.27349	1.32506	-1.71576	0.0862066		ENSMUSG00000104969
Gm43462	15.6763	-0.137411	0.627091	-0.219124	0.826553		ENSMUSG00000105561
Gm43463	0.945164	0.240817	1.16054	0.207505	0.835616		ENSMUSG00000106184
Gm43464	0.536242	2.13897	1.94801	1.09803	0.272192		ENSMUSG00000106227
Gm43465	0.166882	-0.190868	5.23212	-0.03648	0.9709		ENSMUSG00000105717
Gm43466	3.56537	0.598387	0.711665	0.840826	0.400445		ENSMUSG00000105824
Gm43480	0.150608	1.21693	4.7769	0.254752	0.798914		ENSMUSG00000107076
Gm43514	1.38401	2.47245	1.11668	2.21411	0.0268213		ENSMUSG00000105755
Gm43532	0						ENSMUSG00000106598
Gm4356	8.80332	-1.26211	0.689825	-1.82961	0.0673081
Gm43560	2.39117	-0.310382	0.94273	-0.329238	0.741976		ENSMUSG00000106057
Gm43566	0.135592	0	4.36068	0	1		ENSMUSG00000105565
Gm43567	0						ENSMUSG00000104878
Gm43568	0.115642	0	6.79374	0	1		ENSMUSG00000106365
Gm43569	0.861983	0.529508	1.48189	0.357319	0.720853		ENSMUSG00000106194
Gm43570	0						ENSMUSG00000105945
Gm43573	0.310443	0	2.379	0	1		ENSMUSG00000104786
Gm43577	0.312031	0.623157	2.39643	0.260035	0.794837		ENSMUSG00000105287
Gm43579	0.333885	1.21694	2.30334	0.528335	0.597267		ENSMUSG00000107191
Gm43581	0.161096	0.489454	3.79799	0.128872	0.897459		ENSMUSG00000105199
Gm43585	0						ENSMUSG00000106287
Gm43597	0.813704	-0.28658	1.43123	-0.200234	0.841298		ENSMUSG00000107096
Gm43598	0.247978	0.596237	2.39107	0.24936	0.803082		ENSMUSG00000106927
Gm43604	0.256338	2.98309	2.42298	1.23117	0.218261		ENSMUSG00000105349
Gm43623	1.14015	-1.28567	1.45612	-0.882943	0.377267		ENSMUSG00000106054
Gm43625	1.38086	-0.322204	1.37206	-0.234832	0.814339		ENSMUSG00000105636
Gm43646	0.0440021	0	7.6338	0	1		ENSMUSG00000106550
Gm43647	0						ENSMUSG00000105963
Gm43653	0.236302	0.645792	3.41436	0.18914	0.849983		ENSMUSG00000105447
Gm43660	0.968425	2.13227	1.42632	1.49495	0.134929		ENSMUSG00000107352
Gm43666	0.0650721	1.2169	7.6338	0.15941	0.873346		ENSMUSG00000104588
Gm43672	13.4269	-0.485167	0.563132	-0.86155	0.388935		ENSMUSG00000106019
Gm43674	0.0184787	0	7.6338	0	1		ENSMUSG00000106321
Gm43689	0.13413	0	4.9206	0	1		ENSMUSG00000104675
Gm43690	0.0043662	0	7.6338	0	1		ENSMUSG00000106980
Gm43696	8.38357	0.156488	0.513301	0.304866	0.760468		ENSMUSG00000105304
Gm43698	0.0109993	0	7.6338	0	1		ENSMUSG00000107266
Gm43699	0						ENSMUSG00000107244
Gm43703	0.753175	0.525181	1.66281	0.315839	0.752125		ENSMUSG00000105699
Gm43707	1.95724	0.654949	0.868116	0.754449	0.45058		ENSMUSG00000104903
Gm43713	0.0732997	1.2169	7.6338	0.15941	0.873346		ENSMUSG00000106218
Gm43714	0.257487	2.8532	2.16994	1.31487	0.188553		ENSMUSG00000105512
Gm43727	1.41389	-1.13637	1.3561	-0.837968	0.402049		ENSMUSG00000106202
Gm43728	3.67696	-0.00494518	0.838237	-0.0058995	0.995293		ENSMUSG00000104867
Gm43768	1.80774	-0.788623	1.16007	-0.679804	0.496629		ENSMUSG00000105412
Gm43773	1.20612	-1.64062	1.38776	-1.18221	0.237123		ENSMUSG00000106061
Gm43774	3.02288	-0.99394	0.988389	-1.00562	0.314601		ENSMUSG00000104631
Gm43791	0						ENSMUSG00000107040
Gm43803	0						ENSMUSG00000104968
Gm43807	0.254441	-0.909783	2.3977	-0.37944	0.704361		ENSMUSG00000107048
Gm43813	20.9683	-0.211292	0.536202	-0.394053	0.693542		ENSMUSG00000106636
Gm43821	0.293816	1.21693	2.79374	0.435593	0.663132		ENSMUSG00000105219
Gm43825	0.0830853	0	7.6338	0	1		ENSMUSG00000105130
Gm43837	0.0631484	2.82962	7.62872	0.370917	0.7107		ENSMUSG00000105443
Gm43846	0.0577033	0	7.6338	0	1		ENSMUSG00000105925
Gm43847	0.1939	0	7.6338	0	1		ENSMUSG00000105753
Gm43848	6.09624	-0.196979	0.629545	-0.312892	0.754363		ENSMUSG00000106317
Gm43914	1.58428	0.167591	1.13015	0.148291	0.882113		ENSMUSG00000107792
Gm43915	0.149749	2.32739	5.30734	0.438523	0.661007		ENSMUSG00000108171
Gm43920	2.0769	-1.0065	1.29214	-0.778942	0.436014		ENSMUSG00000107534
Gm43936	0.808466	-0.317273	1.51766	-0.209054	0.834406		ENSMUSG00000107876
Gm43951	0.0661123	0.433597	7.62318	0.0568788	0.954642
Gm43964	0.108556	1.21692	6.02474	0.201986	0.839927		ENSMUSG00000107723
Gm43972	0.0043662	0	7.6338	0	1		ENSMUSG00000106144
Gm44000	0						ENSMUSG00000107811
Gm44036	0.107039	0.437706	5.3003	0.0825815	0.934184		ENSMUSG00000107961
Gm44037	1.51302	0.343306	1.07786	0.318507	0.7501		ENSMUSG00000107726
Gm44053	0.426863	1.59282	1.963	0.811422	0.417123		ENSMUSG00000108137
Gm44066	0.270012	1.21693	3.09941	0.392634	0.69459		ENSMUSG00000107946
Gm44067	3.54371	0.302042	0.79812	0.378442	0.705102		ENSMUSG00000108095
Gm44071	0						ENSMUSG00000107525
Gm44081	0.0185421	0	7.6338	0	1		ENSMUSG00000108103
Gm44091	0.28488	1.21694	2.23635	0.54416	0.586331		ENSMUSG00000107688
Gm44096	0.17779	0	4.96847	0	1		ENSMUSG00000107552
Gm44109	0.0204531	0	7.6338	0	1		ENSMUSG00000107978
Gm44117	0.0127095	0	7.6338	0	1		ENSMUSG00000107605
Gm44123	0.0150075	0	7.6338	0	1		ENSMUSG00000107999
Gm44148	0.349301	0	2.33328	0	1		ENSMUSG00000107736
Gm44167	0.0863981	0	7.6338	0	1		ENSMUSG00000108297
Gm44170	0.0501791	0	7.6338	0	1		ENSMUSG00000107659
Gm44174	0						ENSMUSG00000108289
Gm44175	0.382737	-0.77047	2.24345	-0.343431	0.731274		ENSMUSG00000108132
Gm4419	0.458236	-0.748734	1.69281	-0.442303	0.65827		ENSMUSG00000097055
Gm44190	0.1826	-0.0636545	3.28898	-0.0193539	0.984559		ENSMUSG00000108267
Gm44199	0.0837704	1.2169	7.6338	0.15941	0.873346		ENSMUSG00000107560
Gm44200	0.118111	0.621405	5.12432	0.121266	0.903481		ENSMUSG00000107937
Gm44202	0						ENSMUSG00000108288
Gm44210	0						ENSMUSG00000108079
Gm44214	0.0944185	-0.287148	7.60714	-0.0377471	0.969889		ENSMUSG00000108197
Gm44226	0.0166284	0	7.6338	0	1		ENSMUSG00000108298
Gm44257	0.307285	0.598279	2.4647	0.242739	0.808207		ENSMUSG00000107815
Gm44258	1.1382	0.966771	1.32164	0.731495	0.464477		ENSMUSG00000107759
Gm44264	0.19177	0.0449825	2.75307	0.0163391	0.986964		ENSMUSG00000107561
Gm44265	0.235013	-0.539988	3.42661	-0.157587	0.874783		ENSMUSG00000107472
Gm44287	0						ENSMUSG00000108109
Gm44296	0						ENSMUSG00000107825
Gm44317	0						ENSMUSG00000108282
Gm44366	0.056546	1.2169	7.6338	0.15941	0.873346		ENSMUSG00000107477
Gm44386	0.263682	0.603862	2.71374	0.22252	0.823909		ENSMUSG00000107689
Gm44421	0.102541	1.21692	5.43207	0.224025	0.822738		ENSMUSG00000107451
Gm44516	0.062392	1.21691	7.6338	0.15941	0.873346		ENSMUSG00000109124
Gm44549	0.111143	1.21692	5.25475	0.231585	0.816861		ENSMUSG00000109303
Gm44577	0.0116371	0	7.6338	0	1		ENSMUSG00000109232
Gm44581	0.010994	0	7.6338	0	1		ENSMUSG00000108593
Gm44593	0.00828625	0	7.6338	0	1		ENSMUSG00000109088
Gm44623	0.561548	0.604981	1.6865	0.35872	0.719805		ENSMUSG00000108883
Gm44646	0.0438211	0	7.6338	0	1		ENSMUSG00000108607
Gm44647	0.253449	0.315613	2.35471	0.134035	0.893375		ENSMUSG00000109016
Gm44672	0.0369945	0	7.6338	0	1		ENSMUSG00000108720
Gm44674	0.027874	0	7.6338	0	1		ENSMUSG00000108648
Gm44684	0						ENSMUSG00000108520
Gm44686	0.559743	2.97178	1.8161	1.63636	0.101765		ENSMUSG00000108563
Gm44691	0						ENSMUSG00000109524
Gm44696	0.00581853	0	7.6338	0	1
Gm44699	0.711201	-0.318473	1.49203	-0.213449	0.830977		ENSMUSG00000109314
Gm44702	0.139129	0.448045	3.50486	0.127835	0.898279		ENSMUSG00000109420
Gm44706	0.0110936	1.2169	7.6338	0.15941	0.873346		ENSMUSG00000108425
Gm44718	0						ENSMUSG00000108421
Gm44731	0.282382	2.27198	2.56892	0.884407	0.376476		ENSMUSG00000108190
Gm44734	0.0514122	0	7.6338	0	1		ENSMUSG00000108724
Gm44739	0.0430385	0	7.6338	0	1		ENSMUSG00000108473
Gm44751	4.94081	0.807443	0.64548	1.25092	0.210964		ENSMUSG00000109244
Gm44752	1.31212	0.77617	1.30947	0.592738	0.553357		ENSMUSG00000109119
Gm44759	0.0607995	1.2169	7.6338	0.15941	0.873346		ENSMUSG00000108677
Gm44763	0.112579	1.21692	5.98099	0.203464	0.838772		ENSMUSG00000109517
Gm44767	0.0225417	0	7.6338	0	1		ENSMUSG00000108749
Gm44773	0						ENSMUSG00000109374
Gm44777	6.85803	-0.334166	0.619174	-0.539696	0.589407		ENSMUSG00000108738
Gm44812	0						ENSMUSG00000109021
Gm44832	0						ENSMUSG00000108832
Gm44836	1.06717	-1.24606	1.47427	-0.845205	0.397996		ENSMUSG00000108486
Gm44837	0						ENSMUSG00000108723
Gm44850	0.325815	2.98244	2.38394	1.25106	0.210914		ENSMUSG00000108604
Gm44851	0.0428977	0	7.6338	0	1		ENSMUSG00000108436
Gm44867	0						ENSMUSG00000108650
Gm44899	0.174131	2.83612	3.64935	0.777157	0.437066		ENSMUSG00000109008
Gm4491	0.842643	2.19042	1.67596	1.30696	0.191227		ENSMUSG00000089840
Gm44941	0.10631	0	5.33838	0	1		ENSMUSG00000107509
Gm44946	0						ENSMUSG00000109361
Gm44949	1.06872	-0.177161	1.46837	-0.120651	0.903967		ENSMUSG00000108655
Gm44957	0.121722	0	5.8099	0	1		ENSMUSG00000107497
Gm44982	0.282388	0.596476	2.39928	0.248606	0.803665		ENSMUSG00000109399
Gm44997	0.357516	2.13437	2.08116	1.02557	0.305096		ENSMUSG00000108446
Gm45016	0						ENSMUSG00000109485
Gm45022	0.0833578	1.2169	7.6338	0.15941	0.873346		ENSMUSG00000109128
Gm45051	1.51459	-1.427	1.34967	-1.0573	0.290375		ENSMUSG00000108435
Gm45060	0.155326	0	6.90458	0	1		ENSMUSG00000107439
Gm45069	0.873515	0.885865	1.54006	0.575215	0.565146		ENSMUSG00000108949
Gm45076	0.00581853	0	7.6338	0	1		ENSMUSG00000109134
Gm45081	0.0942528	1.21691	7.42183	0.163963	0.86976		ENSMUSG00000108777
Gm45091	0.0381778	0	7.6338	0	1		ENSMUSG00000108624
Gm45121	0						ENSMUSG00000108795
Gm45148	0.308735	0.526188	1.88092	0.279751	0.779668		ENSMUSG00000109165
Gm45151	0.182552	1.21693	3.3431	0.364013	0.715848		ENSMUSG00000108736
Gm45155	0.0420598	1.2169	7.6338	0.15941	0.873346		ENSMUSG00000108980
Gm45159	0.137531	2.83242	4.85912	0.582908	0.559956		ENSMUSG00000109125
Gm45163	0						ENSMUSG00000109419
Gm45168	0.1274	0.486796	4.45311	0.109316	0.912952		ENSMUSG00000108373
Gm45169	0.147564	0	5.38702	0	1		ENSMUSG00000108776
Gm45184	1.26551	0.422328	1.15163	0.366722	0.713827		ENSMUSG00000108483
Gm45187	1.41456	2.07898	1.01485	2.04856	0.0405053		ENSMUSG00000109130
Gm45188	0.586847	-0.718011	1.62652	-0.44144	0.658894		ENSMUSG00000109282
Gm45218	0.0150075	0	7.6338	0	1		ENSMUSG00000108308
Gm45231	0.0971534	1.2169	7.6338	0.15941	0.873346		ENSMUSG00000108888
Gm45235	1.16369	0.234768	1.49431	0.157109	0.875159		ENSMUSG00000108957
Gm4524	3.27361	-0.853512	1.20144	-0.710407	0.477452		ENSMUSG00000090257
Gm45250	3.01021	-0.157602	0.889054	-0.177269	0.859297		ENSMUSG00000110317
Gm45278	0						ENSMUSG00000109847
Gm45309	0.769478	0.461084	1.41176	0.326602	0.743969		ENSMUSG00000110087
Gm45311	1.05287	-0.767798	1.38185	-0.55563	0.578464		ENSMUSG00000110316
Gm45336	0						ENSMUSG00000110290
Gm45338	1.11432	0.426439	1.28236	0.332542	0.73948		ENSMUSG00000109783
Gm45345	0.362208	0	2.16889	0	1		ENSMUSG00000109854
Gm45352	0						ENSMUSG00000110007
Gm45353	0.0229426	0	7.6338	0	1		ENSMUSG00000109957
Gm45356	0.0347171	0	7.6338	0	1		ENSMUSG00000110162
Gm45359	0.155855	1.21693	3.80107	0.320155	0.748851		ENSMUSG00000109728
Gm45370	0						ENSMUSG00000109621
Gm45371	0.400605	0.401848	1.92918	0.2083	0.834994		ENSMUSG00000109954
Gm45406	0.461321	1.21694	1.90279	0.639552	0.522464		ENSMUSG00000110258
Gm45411	0.316173	-0.028605	1.98651	-0.0143996	0.988511		ENSMUSG00000110183
Gm45418	0.208566	1.3666	2.66414	0.512959	0.60798		ENSMUSG00000109729
Gm45431	0.274533	-0.11792	2.92613	-0.0402988	0.967855		ENSMUSG00000109593
Gm45437	0						ENSMUSG00000109998
Gm4544	0.0935543	1.2169	7.6338	0.15941	0.873346		ENSMUSG00000116056
Gm45441	0.0465189	0	7.6338	0	1		ENSMUSG00000110020
Gm45442	0.0406653	0	7.6338	0	1		ENSMUSG00000110208
Gm45447	0.19038	3.02655	3.52367	0.85892	0.390385		ENSMUSG00000109780
Gm45449	1.90389	-1.5585	1.30296	-1.19613	0.231647		ENSMUSG00000109876
Gm45464	1.05191	0.578991	1.34941	0.429071	0.667872		ENSMUSG00000109727
Gm45470	0						ENSMUSG00000109674
Gm45472	0.718388	0.993087	1.61187	0.616107	0.537824		ENSMUSG00000109669
Gm45474	0.499672	-1.04492	1.70656	-0.612296	0.540342		ENSMUSG00000109634
Gm45479	0.262713	1.21693	2.26361	0.537609	0.590847		ENSMUSG00000109751
Gm45494	0.117827	0	5.13327	0	1		ENSMUSG00000110161
Gm45495	0.579341	-1.20094	1.5166	-0.791858	0.428443		ENSMUSG00000106981
Gm45507	0.145501	2.83389	4.24402	0.667737	0.504301		ENSMUSG00000109881
Gm45509	5.69482	0.0516197	0.748601	0.0689548	0.945026		ENSMUSG00000109781
Gm45510	0.0819933	0	7.6338	0	1		ENSMUSG00000109647
Gm45518	0.00581853	0	7.6338	0	1		ENSMUSG00000110368
Gm45533	0.0083422	0	7.6338	0	1		ENSMUSG00000110296
Gm45542	0.205044	0.58242	3.65705	0.159259	0.873465		ENSMUSG00000109785
Gm45552	0						ENSMUSG00000110279
Gm45570	0.409714	1.53695	2.13488	0.719924	0.471572		ENSMUSG00000110038
Gm45572	0.235519	-0.384009	2.87564	-0.133539	0.893767		ENSMUSG00000110345
Gm45601	0.0208261	0	7.6338	0	1		ENSMUSG00000109945
Gm45605	1.18557	-0.490898	1.32022	-0.37183	0.710019		ENSMUSG00000109829
Gm45606	11.3892	-0.253848	0.517982	-0.490072	0.624083		ENSMUSG00000109715
Gm45607	0.0393042	0	7.6338	0	1		ENSMUSG00000110270
Gm45613	0.00581853	0	7.6338	0	1		ENSMUSG00000109855
Gm45620	0.604362	-0.869031	1.64478	-0.528356	0.597252		ENSMUSG00000110239
Gm45641	0.102035	3.33496	7.62113	0.437594	0.661681		ENSMUSG00000110166
Gm45650	0.0602747	0	7.6338	0	1		ENSMUSG00000109992
Gm45669	0.0986441	0	7.29262	0	1		ENSMUSG00000109947
Gm45670	0						ENSMUSG00000109635
Gm45708	0.0909314	0	6.47449	0	1		ENSMUSG00000110534
Gm45715	0.0644059	1.2169	7.6338	0.15941	0.873346		ENSMUSG00000108493
Gm45716	8.14556	0.149998	0.497375	0.301579	0.762973
Gm45733	0.173194	0	3.35258	0	1		ENSMUSG00000110620
Gm45738	0.114936	0	5.17976	0	1		ENSMUSG00000108101
Gm45767	0.373229	1.21694	2.12096	0.573765	0.566127		ENSMUSG00000110702
Gm4577	0						ENSMUSG00000086867
Gm45774	0.0436758	1.21691	7.6338	0.15941	0.873346		ENSMUSG00000110588
Gm45792	0.0263594	0	7.6338	0	1		ENSMUSG00000108884
Gm45805	0.261565	-0.227773	2.67422	-0.0851739	0.932123		ENSMUSG00000110626
Gm45822	0.00581853	0	7.6338	0	1		ENSMUSG00000110593
Gm45833	0.0859785	0	6.64386	0	1		ENSMUSG00000110673
Gm45847	0.218356	0.0760444	3.27569	0.0232148	0.981479		ENSMUSG00000109814
Gm45848	0						ENSMUSG00000110474
Gm45864	0						ENSMUSG00000110539
Gm45866	0.0204531	0	7.6338	0	1		ENSMUSG00000110684
Gm45871	10.096	0.677584	0.500053	1.35502	0.17541		ENSMUSG00000110277
Gm45877	0						ENSMUSG00000110486
Gm45885	0.0586533	1.2169	7.6338	0.15941	0.873346		ENSMUSG00000110366
Gm45889	0						ENSMUSG00000109936
Gm45890	1.48909	-1.19765	1.36933	-0.874623	0.381779		ENSMUSG00000110615
Gm45894	3.08137	0.409215	0.794897	0.514802	0.606691		ENSMUSG00000110440
Gm45901	0						ENSMUSG00000108111
Gm45902	2.70098	0.0276714	0.895607	0.0308968	0.975352
Gm4598	0.814745	1.07643	1.19503	0.900762	0.367715		ENSMUSG00000108470
Gm4610	0.126828	0	4.96805	0	1		ENSMUSG00000104554
Gm46123	0.305124	3.43424	2.84106	1.20879	0.226744		ENSMUSG00000111443
Gm46124	0.0535056	2.82962	7.62872	0.370917	0.7107		ENSMUSG00000111757
Gm46218	6.71099	-0.941848	0.670993	-1.40366	0.160419		ENSMUSG00000110830
Gm46224	36.1456	0.282671	0.375201	0.753387	0.451217		ENSMUSG00000112843
Gm4631	4.55836	-0.372888	0.832212	-0.448069	0.654103		ENSMUSG00000078899
Gm4631	4.55836	-0.372888	0.832212	-0.448069	0.654103		ENSMUSG00000078899
Gm4632	0.0543621	1.2169	7.6338	0.15941	0.873346		ENSMUSG00000115111
Gm46332	0.0476646	0	7.6338	0	1		ENSMUSG00000112819
Gm46348	0.0846548	1.2169	7.6338	0.15941	0.873346		ENSMUSG00000113370
Gm46367	0.208638	0	2.97953	0	1		ENSMUSG00000114150
Gm46378	2.05815	1.10175	1.06883	1.0308	0.302635		ENSMUSG00000113427
Gm46404	1.80313	0.00745983	1.16204	0.00641958	0.994878		ENSMUSG00000113440
Gm46409	0.0623614	1.2169	7.6338	0.15941	0.873346		ENSMUSG00000114851
Gm46411	5.54104	-0.384078	0.829293	-0.463139	0.643265		ENSMUSG00000114370
Gm46419	0.333828	1.88591	5.86631	0.321481	0.747846		ENSMUSG00000114903
Gm46430	9.83368	0.879895	0.471058	1.86791	0.0617746		ENSMUSG00000113204
Gm46440	0.64716	-1.01143	1.82125	-0.555349	0.578656		ENSMUSG00000114516
Gm46447	0.336435	-0.738869	2.12055	-0.348433	0.727515		ENSMUSG00000115813
Gm4651	0.0496895	0	7.6338	0	1		ENSMUSG00000097011
Gm46515	0						ENSMUSG00000115127
Gm46516	0.0270405	0	7.6338	0	1		ENSMUSG00000115200
Gm46519	0.0125139	0	7.6338	0	1		ENSMUSG00000115969
Gm46565	0.0728646	0	7.6338	0	1		ENSMUSG00000116581
Gm46603	0						ENSMUSG00000117592
Gm46620	0.482366	0.946509	1.7847	0.530348	0.595871		ENSMUSG00000118012
Gm46633	0						ENSMUSG00000117356
Gm4668	0.0325903	0	7.6338	0	1		ENSMUSG00000111243
Gm4673	12.7548	-0.120827	0.493488	-0.244842	0.806578		ENSMUSG00000097750
Gm4675	0.179932	2.83219	4.97805	0.568936	0.5694
Gm4681	0						ENSMUSG00000115146
Gm47003	0.141081	0	3.83608	0	1		ENSMUSG00000113816
Gm47015	0.219101	3.02321	3.3813	0.894097	0.37127		ENSMUSG00000112907
Gm47018	0						ENSMUSG00000112103
Gm47031	0						ENSMUSG00000112342
Gm47033	0						ENSMUSG00000111990
Gm47043	0						ENSMUSG00000111369
Gm47047	0.0337672	0.589359	7.6259	0.0772838	0.938398		ENSMUSG00000111412
Gm47059	0.0083422	0	7.6338	0	1		ENSMUSG00000111498
Gm47061	0.144672	1.21693	3.48533	0.349158	0.726971		ENSMUSG00000114936
Gm4707	2.22144	0.221628	0.923624	0.239955	0.810365		ENSMUSG00000091831
Gm47071	0.20868	2.99167	4.23731	0.706032	0.480168		ENSMUSG00000114493
Gm47076	0.0719778	2.82962	7.62872	0.370916	0.7107		ENSMUSG00000113645
Gm47077	0.0503351	0	7.6338	0	1		ENSMUSG00000111654
Gm47079	0.363104	1.43295	1.96764	0.728262	0.466453		ENSMUSG00000110790
Gm47093	0						ENSMUSG00000112429
Gm47096	0.752707	-1.28364	1.51584	-0.846818	0.397097		ENSMUSG00000112547
Gm47101	0.0248366	0	7.6338	0	1		ENSMUSG00000112073
Gm47112	0.917219	-1.09232	1.57017	-0.69567	0.486635		ENSMUSG00000111079
Gm47113	0.10424	3.05791	7.62498	0.401039	0.688391		ENSMUSG00000111465
Gm47117	0.170545	0	4.54248	0	1		ENSMUSG00000110729
Gm47121	0.490294	0.206567	1.71166	0.120682	0.903943		ENSMUSG00000111434
Gm47123	1.03322	-0.00634116	1.58604	-0.00399812	0.99681		ENSMUSG00000113683
Gm47140	0.205158	3.36776	3.44157	0.978553	0.327801		ENSMUSG00000111325
Gm47153	0						ENSMUSG00000111482
Gm47162	0.02766	0	7.6338	0	1		ENSMUSG00000111371
Gm47163	0.0442661	0	7.6338	0	1		ENSMUSG00000111977
Gm47167	0.26035	1.21693	2.46336	0.494013	0.621297		ENSMUSG00000113907
Gm47204	0.509764	1.51632	1.82895	0.829067	0.407066		ENSMUSG00000110980
Gm47210	0.474119	1.55192	1.73646	0.893725	0.371469		ENSMUSG00000113647
Gm47230	0.113767	0.588119	6.01033	0.0978513	0.92205		ENSMUSG00000111378
Gm47232	1.99493	-1.11634	1.27089	-0.878393	0.379731		ENSMUSG00000111656
Gm47237	0.0043662	0	7.6338	0	1		ENSMUSG00000110888
Gm4724	0.941136	0.141573	1.48712	0.0951995	0.924156		ENSMUSG00000078897
Gm47242	1.57097	2.74564	1.22678	2.2381	0.0252148		ENSMUSG00000114761
Gm47248	0.208006	0.308416	2.96368	0.104065	0.917118		ENSMUSG00000111737
Gm47257	0.0253915	0	7.6338	0	1		ENSMUSG00000112347
Gm47270	0.072076	1.2169	7.6338	0.15941	0.873346		ENSMUSG00000111722
Gm47271	0.0043662	0	7.6338	0	1		ENSMUSG00000111846
Gm47283	39.5215	-0.0839798	0.53688	-0.156422	0.8757	0.980194
Gm47320	1.0162	-0.754168	1.43249	-0.526472	0.59856		ENSMUSG00000111204
Gm47350	0.0170462	0	7.6338	0	1		ENSMUSG00000111471
Gm47357	0.690838	0.991455	1.43941	0.688791	0.490955		ENSMUSG00000113386
Gm47359	0.0437901	0	7.6338	0	1		ENSMUSG00000114393
Gm47368	0.0974426	0	7.33439	0	1		ENSMUSG00000113516
Gm4737	0.175679	0.614391	3.56912	0.172141	0.863327
Gm47373	0.213499	1.21693	3.21936	0.378005	0.705427		ENSMUSG00000113454
Gm47375	0.0520517	0	7.6338	0	1		ENSMUSG00000113994
Gm47376	0.580675	1.21694	1.91745	0.634663	0.525648		ENSMUSG00000113086
Gm47389	1.26387	-0.854226	1.50521	-0.567511	0.570367		ENSMUSG00000111362
Gm47391	0.072486	0.624489	7.14036	0.0874591	0.930307		ENSMUSG00000112891
Gm47392	0.257046	1.21693	2.32143	0.524218	0.600127		ENSMUSG00000110893
Gm47398	0.0500506	0	7.6338	0	1		ENSMUSG00000111868
Gm47400	0.0303509	0	7.6338	0	1		ENSMUSG00000114830
Gm47403	0.205815	0	3.15184	0	1		ENSMUSG00000111806
Gm47405	0.0664277	1.2169	7.6338	0.15941	0.873346		ENSMUSG00000113680
Gm47414	0.439828	1.21694	1.88394	0.645951	0.518311		ENSMUSG00000114424
Gm47418	0						ENSMUSG00000114092
Gm47423	0.230072	2.35313	3.32913	0.706829	0.479673		ENSMUSG00000114218
Gm47424	0.215881	0	3.25888	0	1		ENSMUSG00000114095
Gm47428	2.72751	0.0256085	1.51816	0.0168681	0.986542		ENSMUSG00000113311
Gm47438	1.37659	0.718702	1.13774	0.631694	0.527587		ENSMUSG00000111947
Gm47439	1.17711	-0.694325	1.53867	-0.45125	0.651809		ENSMUSG00000112860
Gm47447	0.027336	0	7.6338	0	1		ENSMUSG00000113094
Gm47450	0						ENSMUSG00000113866
Gm47460	0.0211911	1.2169	7.6338	0.15941	0.873346		ENSMUSG00000114131
Gm47465	0.0185086	0	7.6338	0	1		ENSMUSG00000111771
Gm47467	0.648726	-0.655856	1.555	-0.421774	0.67319		ENSMUSG00000113019
Gm47469	4.06718	1.03647	0.676603	1.53187	0.125554		ENSMUSG00000113047
Gm47471	0.0988683	0.661598	7.62726	0.0867412	0.930877		ENSMUSG00000114291
Gm47484	2.89638	-0.938712	1.11029	-0.845463	0.397852		ENSMUSG00000113529
Gm47512	0.682804	-0.964621	1.49144	-0.646772	0.51778		ENSMUSG00000097274
Gm47523	0						ENSMUSG00000114596
Gm47525	0.524486	2.21166	1.83434	1.2057	0.227935		ENSMUSG00000112274
Gm47545	0.214324	0	2.81432	0	1		ENSMUSG00000113190
Gm47547	0.018515	0	7.6338	0	1		ENSMUSG00000114196
Gm4755	0						ENSMUSG00000096940
Gm47551	0.235323	0	2.7865	0	1		ENSMUSG00000114458
Gm47566	1.13306	0.539433	1.23801	0.435724	0.663037		ENSMUSG00000112510
Gm47578	0.0109993	0	7.6338	0	1		ENSMUSG00000113032
Gm47591	0.0142554	0	7.6338	0	1		ENSMUSG00000112153
Gm47598	0						ENSMUSG00000111045
Gm47601	4.64506	0.234661	0.690953	0.339619	0.734144		ENSMUSG00000114496
Gm47629	0						ENSMUSG00000110937
Gm47633	0.012785	0	7.6338	0	1		ENSMUSG00000111439
Gm47644	3.89799	-0.359353	0.833685	-0.431041	0.666438		ENSMUSG00000112734
Gm47662	0.0369353	0	7.6338	0	1		ENSMUSG00000114185
Gm47664	32.381	-0.297537	0.512282	-0.580807	0.561371		ENSMUSG00000113183
Gm47675	1.37765	1.35542	1.24166	1.09162	0.275		ENSMUSG00000114884
Gm47689	1.32694	0.0423763	1.0485	0.040416	0.967762		ENSMUSG00000112459
Gm47701	0.0186036	0	7.6338	0	1		ENSMUSG00000114148
Gm47708	0.056903	0	7.6338	0	1		ENSMUSG00000112188
Gm47710	0.16222	3.05562	6.77711	0.450874	0.652081		ENSMUSG00000112928
Gm47728	0						ENSMUSG00000114121
Gm47731	0.36989	-0.940687	2.07863	-0.452552	0.650871		ENSMUSG00000114701
Gm47732	0.0399782	0	7.6338	0	1		ENSMUSG00000114573
Gm47735	0.0185269	0	7.6338	0	1		ENSMUSG00000114859
Gm47739	0						ENSMUSG00000112731
Gm47754	11.5521	0.118522	0.522023	0.227045	0.820389		ENSMUSG00000114784
Gm47761	0						ENSMUSG00000112478
Gm47772	1.23147	0.630765	1.58843	0.3971	0.691294		ENSMUSG00000111365
Gm47781	0						ENSMUSG00000113727
Gm47785	0						ENSMUSG00000110771
Gm4779	0.0302742	0	7.6338	0	1		ENSMUSG00000045010
Gm47790	0.107196	0	6.99911	0	1		ENSMUSG00000111225
Gm47792	0.397256	2.97427	1.90588	1.56058	0.118623		ENSMUSG00000113492
Gm47794	1.03602	1.0031	1.50466	0.66666	0.504989		ENSMUSG00000114907
Gm47795	0						ENSMUSG00000111014
Gm47798	0.376904	-0.414776	1.96962	-0.210587	0.833209		ENSMUSG00000114253
Gm47802	1.79382	-0.207031	1.1493	-0.180137	0.857045		ENSMUSG00000113885
Gm47806	0.135166	1.51417	4.32892	0.349781	0.726503		ENSMUSG00000113104
Gm47815	0.0611332	0	7.6338	0	1		ENSMUSG00000111171
Gm47819	0.0353786	0	7.6338	0	1		ENSMUSG00000113488
Gm47849	0.00581853	0	7.6338	0	1		ENSMUSG00000114276
Gm47861	0						ENSMUSG00000112144
Gm47863	9.95575	0.654341	0.509485	1.28432	0.19903		ENSMUSG00000113165
Gm4787	0.55192	-0.140822	1.7764	-0.0792736	0.936815		ENSMUSG00000072974
Gm4788	0.139884	0.489029	3.88414	0.125904	0.899808
Gm47882	0.786848	1.42184	1.78028	0.798661	0.424487		ENSMUSG00000113811
Gm47888	0						ENSMUSG00000114646
Gm47898	0.0349905	2.82962	7.62872	0.370917	0.7107		ENSMUSG00000114088
Gm47906	0.00581853	0	7.6338	0	1		ENSMUSG00000114965
Gm47917	0.208872	1.21693	2.98269	0.407999	0.683274		ENSMUSG00000112824
Gm47920	3.49016	0.0357588	0.890157	0.0401713	0.967957		ENSMUSG00000114709
Gm4793	0.189133	1.21693	3.55227	0.342578	0.731916		ENSMUSG00000054412
Gm47941	0.135459	0	4.91985	0	1		ENSMUSG00000112093
Gm47950	0						ENSMUSG00000111793
Gm47956	0.194046	1.21693	2.75543	0.44165	0.658743		ENSMUSG00000112000
Gm47958	0.0295413	0	7.6338	0	1		ENSMUSG00000112684
Gm47962	0.190044	0	7.34816	0	1		ENSMUSG00000111583
Gm47972	0.0295413	0	7.6338	0	1		ENSMUSG00000112761
Gm48007	0						ENSMUSG00000110905
Gm48008	0.047726	0	7.6338	0	1		ENSMUSG00000114051
Gm48022	0.028737	0	7.6338	0	1		ENSMUSG00000112320
Gm48025	0						ENSMUSG00000112745
Gm48027	3.52242	-2.78612	1.23	-2.26513	0.0235048		ENSMUSG00000113775
Gm48045	0.660639	0.56187	1.65044	0.340436	0.733528		ENSMUSG00000111905
Gm48050	0						ENSMUSG00000114521
Gm48061	0.122837	0	5.82605	0	1		ENSMUSG00000111463
Gm48065	7.12583	0.201947	0.560281	0.360439	0.718519		ENSMUSG00000111116
Gm48066	4.58925	1.05389	0.616359	1.70987	0.0872905		ENSMUSG00000111034
Gm48071	0.262515	2.98567	2.69747	1.10684	0.268362		ENSMUSG00000111889
Gm48079	0.631561	0.868237	1.75015	0.496092	0.61983		ENSMUSG00000113527
Gm48081	0.0438072	0	7.6338	0	1		ENSMUSG00000111797
Gm48086	1.06416	-1.77407	1.49342	-1.18793	0.234863		ENSMUSG00000112229
Gm48089	0.581463	1.48906	1.66683	0.893349	0.37167		ENSMUSG00000112544
Gm48095	0.0178143	0	7.6338	0	1		ENSMUSG00000114264
Gm48102	0.0303233	0	7.6338	0	1		ENSMUSG00000113494
Gm48107	0						ENSMUSG00000114640
Gm48116	0.0711196	0	7.6338	0	1		ENSMUSG00000113471
Gm48127	0.0134481	0	7.6338	0	1		ENSMUSG00000111271
Gm4814	0.0455672	0	7.6338	0	1		ENSMUSG00000114382
Gm48161	0.0320833	0	7.6338	0	1		ENSMUSG00000113424
Gm48163	0.050226	0	7.6338	0	1		ENSMUSG00000114243
Gm48193	0.0160033	0	7.6338	0	1		ENSMUSG00000111144
Gm48194	0.911176	1.02831	1.31971	0.779198	0.435863		ENSMUSG00000114835
Gm48226	16.907	-0.0715615	0.401117	-0.178406	0.858404		ENSMUSG00000112302
Gm48228	0.0445648	0	7.6338	0	1		ENSMUSG00000114036
Gm48236	0.113362	0	6.89381	0	1		ENSMUSG00000113741
Gm48239	0						ENSMUSG00000114230
Gm48242	0.0184787	0	7.6338	0	1		ENSMUSG00000113746
Gm48249	0						ENSMUSG00000111447
Gm48250	0.0531358	0	7.6338	0	1		ENSMUSG00000114917
Gm48283	0.953538	0.301508	1.28134	0.235306	0.813971		ENSMUSG00000114436
Gm48286	0.432688	1.68634	1.92878	0.874305	0.381952		ENSMUSG00000113910
Gm48287	0						ENSMUSG00000113598
Gm48293	0.0852145	0	7.6338	0	1		ENSMUSG00000111189
Gm48295	0.0311882	0	7.6338	0	1		ENSMUSG00000114309
Gm48302	0.5122	-0.484331	1.61234	-0.300391	0.763879		ENSMUSG00000113041
Gm48321	0.0695507	0	7.6338	0	1		ENSMUSG00000114504
Gm48342	0.0968179	1.2169	7.6338	0.15941	0.873346		ENSMUSG00000114934
Gm48350	0.101704	0	6.23705	0	1		ENSMUSG00000114014
Gm48357	0.523171	-1.13478	1.67328	-0.678178	0.497659		ENSMUSG00000114524
Gm48371	0						ENSMUSG00000114298
Gm48383	0						ENSMUSG00000113895
Gm4841	2.31748	-1.48278	1.19086	-1.24514	0.213081		ENSMUSG00000068606
Gm48420	2.26267	0.418817	1.18827	0.352459	0.724494		ENSMUSG00000113070
Gm48427	0.136999	0	5.57979	0	1		ENSMUSG00000112234
Gm48439	0.0616174	0	7.6338	0	1		ENSMUSG00000114391
Gm48488	0						ENSMUSG00000114433
Gm48508	0.0575364	0.264858	7.61874	0.034764	0.972268		ENSMUSG00000112112
Gm48510	0						ENSMUSG00000114388
Gm48529	0.685101	0.0444395	1.59264	0.027903	0.97774		ENSMUSG00000111521
Gm48552	0.0553862	0	7.6338	0	1		ENSMUSG00000114004
Gm48570	0.0368847	0	7.6338	0	1		ENSMUSG00000114552
Gm48591	0.207085	0	2.90815	0	1		ENSMUSG00000112009
Gm48597	0.0394683	0.264859	7.61874	0.0347641	0.972268		ENSMUSG00000114154
Gm48604	1.64048	-1.55393	1.3373	-1.16199	0.24524		ENSMUSG00000111291
Gm48605	0.0607596	0	7.6338	0	1		ENSMUSG00000113892
Gm48610	0.0857214	0	7.6338	0	1		ENSMUSG00000112505
Gm48614	1.46583	0.197191	1.40245	0.140604	0.888183		ENSMUSG00000112360
Gm48617	0.522893	0.57278	1.87507	0.305471	0.760008		ENSMUSG00000113764
Gm48619	0.536543	0.520628	1.77076	0.294015	0.768747		ENSMUSG00000112454
Gm48623	0.0208561	0	7.6338	0	1		ENSMUSG00000112941
Gm48633	0.0401783	0	7.6338	0	1		ENSMUSG00000112006
Gm48646	0.0627487	0	7.6338	0	1		ENSMUSG00000111069
Gm48653	0.729805	0.925343	1.5994	0.578556	0.562888		ENSMUSG00000113425
Gm48657	0.0781775	0	7.6338	0	1		ENSMUSG00000112477
Gm48671	0.0349905	2.82962	7.62872	0.370917	0.7107		ENSMUSG00000111086
Gm48677	0						ENSMUSG00000110824
Gm48678	0.797665	0.106074	1.67969	0.0631506	0.949647		ENSMUSG00000111971
Gm48682	0.0481169	1.2169	7.6338	0.15941	0.873346		ENSMUSG00000113380
Gm48683	0.0724642	0	7.6338	0	1		ENSMUSG00000114302
Gm48684	0.0203485	1.2169	7.6338	0.15941	0.873346		ENSMUSG00000114893
Gm48689	0.0353306	1.2169	7.6338	0.15941	0.873346		ENSMUSG00000112669
Gm48696	0.198116	0	4.02387	0	1		ENSMUSG00000114315
Gm48708	2.61676	0.931247	1.07476	0.866468	0.386233		ENSMUSG00000114373
Gm48715	0.0264619	1.2169	7.6338	0.15941	0.873346		ENSMUSG00000113608
Gm48719	0.0119433	0	7.6338	0	1		ENSMUSG00000111203
Gm48727	0						ENSMUSG00000111731
Gm48732	0						ENSMUSG00000114568
Gm48740	0.0133047	0	7.6338	0	1		ENSMUSG00000111854
Gm48742	1.80732	-0.0551267	1.33158	-0.0413994	0.966977		ENSMUSG00000111593
Gm48747	0.0119433	0	7.6338	0	1		ENSMUSG00000113694
Gm48754	0.0362227	0	7.6338	0	1		ENSMUSG00000113100
Gm4876	0.344745	-0.258803	1.94429	-0.133109	0.894107		ENSMUSG00000054556
Gm48768	7.80801	0.198546	0.564432	0.351763	0.725016		ENSMUSG00000112346
Gm48770	0.133949	0	4.36948	0	1		ENSMUSG00000114857
Gm48772	0.0616037	2.10829	7.62872	0.276362	0.78227		ENSMUSG00000112462
Gm48780	0.26199	-0.082284	2.47315	-0.0332709	0.973459		ENSMUSG00000111929
Gm48784	0						ENSMUSG00000110727
Gm48795	0						ENSMUSG00000114117
Gm48796	0.267445	-0.650281	2.5673	-0.253294	0.800041		ENSMUSG00000111390
Gm48801	0						ENSMUSG00000110836
Gm48809	0.345053	-0.141401	1.83605	-0.0770137	0.938613		ENSMUSG00000111987
Gm48824	0.125	1.21693	4.47367	0.27202	0.785607		ENSMUSG00000114863
Gm48855	6.01356	-0.561024	0.741635	-0.75647	0.449367		ENSMUSG00000111160
Gm48857	0.763694	1.38412	1.44275	0.959364	0.337376		ENSMUSG00000114768
Gm48876	0.0737418	2.10829	7.62872	0.276362	0.78227		ENSMUSG00000114869
Gm48882	0.788551	-0.396096	1.44492	-0.274129	0.783985		ENSMUSG00000112593
Gm48898	0.00828625	0	7.6338	0	1		ENSMUSG00000112441
Gm48899	1.36656	-1.16298	1.397	-0.832484	0.405136		ENSMUSG00000114788
Gm4890	5.38853	-0.144967	0.67223	-0.215651	0.82926		ENSMUSG00000097174
Gm48903	0.0184787	0	7.6338	0	1		ENSMUSG00000112728
Gm48908	0.0141048	0	7.6338	0	1		ENSMUSG00000115545
Gm48914	1.12742	-1.58932	1.3672	-1.16246	0.245049		ENSMUSG00000115691
Gm48933	0.120931	2.83107	5.75029	0.492335	0.622482		ENSMUSG00000115003
Gm48935	0						ENSMUSG00000115772
Gm48940	0.0243708	0	7.6338	0	1		ENSMUSG00000115096
Gm48949	0.535582	-0.480384	1.73853	-0.276317	0.782305		ENSMUSG00000115417
Gm48957	0
Gm48960	4.24358	0.366724	0.852796	0.430026	0.667177
Gm49004	0.156998	1.21693	3.12215	0.389774	0.696703		ENSMUSG00000115823
Gm49010	0.0447599	0	7.6338	0	1		ENSMUSG00000115309
Gm49012	0.0293658	0	7.6338	0	1		ENSMUSG00000115509
Gm49016	0.0327705	0	7.6338	0	1		ENSMUSG00000115090
Gm49024	0.0375725	0.589359	7.6259	0.0772838	0.938398		ENSMUSG00000115575
Gm49025	0.037467	1.2169	7.6338	0.15941	0.873346		ENSMUSG00000115451
Gm49027	0.0415221	0	7.6338	0	1		ENSMUSG00000114278
Gm49032	0.583452	-0.416465	1.66229	-0.250538	0.802172		ENSMUSG00000115109
Gm49041	17.8985	0.259663	0.381028	0.68148	0.495568		ENSMUSG00000115026
Gm49042	0						ENSMUSG00000115740
Gm49064	0.0814332	1.2169	7.6338	0.15941	0.873346		ENSMUSG00000114771
Gm49066	2.16106	-0.7475	1.1644	-0.64196	0.520899		ENSMUSG00000115810
Gm49076	0						ENSMUSG00000115698
Gm49077	0.669269	0.989787	1.59407	0.620918	0.534654		ENSMUSG00000115546
Gm49083	0						ENSMUSG00000115354
Gm49085	3.07292	0.0416414	0.760853	0.0547299	0.956354		ENSMUSG00000115249
Gm49086	0.343689	3.7048	2.45591	1.50853	0.13142		ENSMUSG00000115454
Gm49097	0						ENSMUSG00000114994
Gm49124	0						ENSMUSG00000115553
Gm49130	0.0262713	0	7.6338	0	1		ENSMUSG00000115234
Gm49144	0.100963	0.747532	7.60465	0.0982992	0.921695		ENSMUSG00000114483
Gm49164	0.651734	0.321168	1.51871	0.211474	0.832517		ENSMUSG00000115289
Gm49169	0.0567039	0	7.6338	0	1		ENSMUSG00000115569
Gm49172	0.0413797	0	7.6338	0	1		ENSMUSG00000115049
Gm49179	0.572985	0.571817	1.60995	0.355177	0.722457		ENSMUSG00000115718
Gm49189	0.0910677	1.2169	7.53818	0.161432	0.871753		ENSMUSG00000115082
Gm49194	0.0578715	0	7.6338	0	1		ENSMUSG00000115373
Gm49201	0.909708	-0.742083	1.42952	-0.519113	0.603682		ENSMUSG00000115124
Gm49207	1.62966	0.552168	1.42884	0.386445	0.699167		ENSMUSG00000115497
Gm49208	0.0193737	0	7.6338	0	1		ENSMUSG00000115710
Gm49216	0.188394	1.21693	2.77634	0.438322	0.661153		ENSMUSG00000115383
Gm49223	0.0319277	0	7.6338	0	1		ENSMUSG00000114602
Gm4924	4.31291	1.11556	0.640788	1.74092	0.0816968		ENSMUSG00000073427
Gm49249	1.69241	-0.64979	1.29782	-0.500677	0.616599		ENSMUSG00000115480
Gm49256	0.012785	0	7.6338	0	1		ENSMUSG00000115141
Gm49271	0						ENSMUSG00000115635
Gm49291	0.0422281	0	7.6338	0	1		ENSMUSG00000114860
Gm49303	0						ENSMUSG00000114989
Gm49306	0						ENSMUSG00000115060
Gm49312	0.11691	1.21691	6.78443	0.179369	0.857648		ENSMUSG00000115771
Gm49322	0.996247	-0.44105	1.52678	-0.288875	0.772677		ENSMUSG00000035370
Gm49335	0
Gm49336	35.9005	0.202101	0.249565	0.809815	0.418047		ENSMUSG00000114797
Gm49359	20.6225	-0.385028	0.366479	-1.05061	0.293436		ENSMUSG00000055228
Gm49375	0.0295344	1.2169	7.6338	0.15941	0.873346		ENSMUSG00000114479
Gm49380	0						ENSMUSG00000111409
Gm49417	1.93105	0.00509147	1.35336	0.00376209	0.996998		ENSMUSG00000115186
Gm49422	0.0677849	0	7.6338	0	1		ENSMUSG00000116092
Gm49463	1.42296	-0.0241625	1.4932	-0.0161817	0.987089		ENSMUSG00000116508
Gm49476	0.0506051	0	7.6338	0	1		ENSMUSG00000116075
Gm49479	0.283072	0.0273867	1.95647	0.013998	0.988832		ENSMUSG00000116091
Gm49482	0.081064	1.2169	7.6338	0.15941	0.873346		ENSMUSG00000116308
Gm49484	0.334624	0.587388	2.14148	0.274291	0.783861		ENSMUSG00000116249
Gm49492	3.40049	-0.914607	1.2774	-0.715989	0.473998		ENSMUSG00000116180
Gm49494	4.83935	-0.68367	0.868957	-0.786771	0.431416		ENSMUSG00000116518
Gm49504	0.0204531	0	7.6338	0	1		ENSMUSG00000116389
Gm4951	117.443	0.45349	0.264444	1.71488	0.0863676	0.490206
Gm49512	0.103028	1.21692	4.741	0.256681	0.797425		ENSMUSG00000116480
Gm49518	0						ENSMUSG00000116290
Gm49519	0.176635	1.21693	2.96933	0.409834	0.681928		ENSMUSG00000115756
Gm49521	0.0150075	0	7.6338	0	1		ENSMUSG00000115923
Gm49539	2.49808	-2.44828	1.23573	-1.98125	0.0475637		ENSMUSG00000116004
Gm49542	0						ENSMUSG00000115190
Gm49544	0.0810841	0	7.6338	0	1		ENSMUSG00000116262
Gm49548	0.0185421	0	7.6338	0	1		ENSMUSG00000116435
Gm49579	0.133166	1.21693	4.40738	0.276111	0.782463		ENSMUSG00000116789
Gm49586	0.389596	0.618843	2.29552	0.269588	0.787477		ENSMUSG00000116819
Gm49595	0.0133047	0	7.6338	0	1		ENSMUSG00000116823
Gm49602	4.96388	0.0431406	0.669679	0.0644199	0.948636		ENSMUSG00000113831
Gm4961	0.0918628	1.2169	7.6338	0.15941	0.873346		ENSMUSG00000104667
Gm49625	0.974294	0.946638	1.57529	0.600931	0.547886		ENSMUSG00000116987
Gm49654	0.648831	-0.626042	1.56641	-0.399665	0.689403		ENSMUSG00000113184
Gm49662	0.342475	-0.198757	2.13887	-0.0929263	0.925962		ENSMUSG00000116961
Gm49668	0.171794	1.21693	3.3483	0.363448	0.71627		ENSMUSG00000116718
Gm49691	0.029536	0	7.6338	0	1		ENSMUSG00000116771
Gm49694	1.00527	0.890032	1.60704	0.553833	0.579693		ENSMUSG00000116697
Gm49698	0.224893	0.274389	2.70273	0.101523	0.919135		ENSMUSG00000116537
Gm49700	0.156293	-0.064542	4.20393	-0.0153528	0.987751		ENSMUSG00000116883
Gm49701	0.0436757	0	7.6338	0	1		ENSMUSG00000116579
Gm49708	1.54261	1.27702	0.977637	1.30624	0.191473		ENSMUSG00000116656
Gm49719	0.755852	0.919784	1.51095	0.608747	0.542692		ENSMUSG00000116618
Gm49733	0.183776	-0.430848	3.61217	-0.119277	0.905056		ENSMUSG00000116739
Gm49741	1.53791	1.47362	1.21911	1.20877	0.226753		ENSMUSG00000116571
Gm49745	0.0349565	1.2169	7.6338	0.15941	0.873346		ENSMUSG00000116604
Gm49747	2.06698	-0.440749	1.32106	-0.333632	0.738658		ENSMUSG00000115222
Gm49756	1.63384	-0.721019	1.29853	-0.555258	0.578718		ENSMUSG00000116951
Gm49761	0.0511887	1.2169	7.6338	0.15941	0.873346		ENSMUSG00000116974
Gm49763	0.0127095	0	7.6338	0	1		ENSMUSG00000116646
Gm49767	0.689128	2.86953	1.75395	1.63603	0.101832		ENSMUSG00000116617
Gm49768	0.881188	2.90518	1.41448	2.05389	0.039986		ENSMUSG00000115220
Gm49774	1.17325	0.97409	1.5641	0.62278	0.533429		ENSMUSG00000116657
Gm49785	0.76138	0.0486187	1.57466	0.0308756	0.975369		ENSMUSG00000116898
Gm49794	0.0127084	0	7.6338	0	1		ENSMUSG00000116879
Gm49795	0.0522449	0	7.6338	0	1		ENSMUSG00000116692
Gm49797	10.9358	-0.33662	0.488417	-0.689206	0.490694		ENSMUSG00000116858
Gm49801	0.32235	0.513274	1.98362	0.258757	0.795823		ENSMUSG00000117216
Gm49802	0.113023	0.484843	5.21917	0.0928965	0.925986		ENSMUSG00000117130
Gm49838	0.628017	0.967164	2.21034	0.437564	0.661702		ENSMUSG00000117313
Gm49857	0.04401	0	7.6338	0	1		ENSMUSG00000117210
Gm49864	1.47703	1.94496	1.18519	1.64106	0.100786		ENSMUSG00000117255
Gm49870	2.42568	-0.527876	1.13798	-0.463871	0.64274		ENSMUSG00000117335
Gm49871	1.02738	0.380786	1.32026	0.288418	0.773027		ENSMUSG00000117250
Gm49874	0.112209	1.21693	4.1276	0.294828	0.768126		ENSMUSG00000117028
Gm49886	0.733767	1.86985	1.32856	1.40743	0.159301		ENSMUSG00000117027
Gm49888	0.023037	1.2169	7.6338	0.15941	0.873346		ENSMUSG00000117297
Gm49889	0.0526315	0	7.6338	0	1		ENSMUSG00000117303
Gm49890	0.0338167	0	7.6338	0	1		ENSMUSG00000117123
Gm49891	0						ENSMUSG00000117251
Gm49893	0.0503475	1.21691	7.6338	0.15941	0.873346		ENSMUSG00000117104
Gm49894	0.119122	0	5.10643	0	1		ENSMUSG00000117069
Gm49896	0						ENSMUSG00000117019
Gm49901	0.395921	-0.283082	1.78555	-0.158541	0.874031		ENSMUSG00000117117
Gm49915	1.37375	0.190497	1.40989	0.135115	0.892521		ENSMUSG00000117128
Gm49932	0.103382	1.21692	6.16461	0.197404	0.843511		ENSMUSG00000117220
Gm49937	0						ENSMUSG00000117003
Gm49967	0						ENSMUSG00000117432
Gm49970	0.777175	-1.70374	1.5302	-1.11341	0.265532		ENSMUSG00000117494
Gm49975	0.42723	2.1276	2.35543	0.903274	0.36638		ENSMUSG00000117350
Gm49980	8.93736	-0.631945	0.74534	-0.847862	0.396515		ENSMUSG00000117465
Gm49984	0.0280455	0	7.6338	0	1		ENSMUSG00000117616
Gm50012	4.64215	0.542041	0.683156	0.793436	0.427524		ENSMUSG00000117628
Gm50013	0.172395	-0.247327	2.98481	-0.082862	0.933961		ENSMUSG00000117596
Gm50021	0.0309925	0	7.6338	0	1		ENSMUSG00000117441
Gm50023	0.322891	2.13167	2.17686	0.97924	0.327461		ENSMUSG00000117579
Gm50034	0.184583	2.30512	3.52003	0.654859	0.512559		ENSMUSG00000117525
Gm50035	0.812791	1.86765	1.62745	1.14759	0.251138		ENSMUSG00000117404
Gm50048	0.227245	1.21693	3.4825	0.349442	0.726757		ENSMUSG00000117541
Gm50050	0						ENSMUSG00000117654
Gm50068	0.0134481	0	7.6338	0	1		ENSMUSG00000117614
Gm50069	3.67824	-0.25391	0.838871	-0.30268	0.762133		ENSMUSG00000117634
Gm50070	0.227187	0.0407585	2.47991	0.0164355	0.986887		ENSMUSG00000117557
Gm50071	2.0814	-1.22528	1.3548	-0.904399	0.365784		ENSMUSG00000117523
Gm50087	0.165827	0	3.73883	0	1		ENSMUSG00000117440
Gm50092	0						ENSMUSG00000117477
Gm50100	0.0495889	1.2169	7.6338	0.15941	0.873346		ENSMUSG00000117696
Gm50103	0.75348	1.60307	1.55438	1.03133	0.302386		ENSMUSG00000118049
Gm50105	4.37273	-0.315132	0.810586	-0.388771	0.697446		ENSMUSG00000117818
Gm50107	1.5642	-0.944413	1.31329	-0.719119	0.472067		ENSMUSG00000118239
Gm50115	0.176215	1.21693	3.07649	0.395559	0.69243		ENSMUSG00000118234
Gm50128	0						ENSMUSG00000117671
Gm50130	0						ENSMUSG00000118021
Gm50136	0.0127095	0	7.6338	0	1		ENSMUSG00000118155
Gm50138	0.0141048	0	7.6338	0	1		ENSMUSG00000118081
Gm50149	0.0850032	0	7.6338	0	1		ENSMUSG00000118386
Gm50152	0.909153	-0.698869	1.50922	-0.463067	0.643316		ENSMUSG00000118344
Gm50163	0.0125139	0	7.6338	0	1		ENSMUSG00000118030
Gm50166	0.0310559	0	7.6338	0	1		ENSMUSG00000117815
Gm50169	0.538909	-0.348721	1.71704	-0.203094	0.839061		ENSMUSG00000117757
Gm50196	2.83019	1.82097	0.8973	2.02939	0.0424186		ENSMUSG00000117956
Gm50203	0.118328	0.61745	4.04533	0.152633	0.878688		ENSMUSG00000118243
Gm50209	0.106496	1.21692	5.37398	0.226447	0.820854		ENSMUSG00000118070
Gm50210	0.0837846	0	7.6338	0	1		ENSMUSG00000118064
Gm50211	0.0760128	0	7.6338	0	1		ENSMUSG00000118265
Gm50217	0.472556	0.892904	1.67687	0.532481	0.594393
Gm50218	0.0409544	1.2169	7.6338	0.15941	0.873346		ENSMUSG00000117899
Gm50228	0						ENSMUSG00000118078
Gm50232	2.71439	2.27159	0.955828	2.37656	0.0174747		ENSMUSG00000117743
Gm50240	6.08018	0.0510409	0.650571	0.0784556	0.937466		ENSMUSG00000117725
Gm50241	0.713485	-0.22815	1.83972	-0.124013	0.901305
Gm50249	0.035465	0	7.6338	0	1		ENSMUSG00000118169
Gm50250	0.348625	2.97548	1.95552	1.52158	0.128114		ENSMUSG00000117835
Gm50254	0.190376	0	2.98636	0	1		ENSMUSG00000118007
Gm50255	0						ENSMUSG00000118342
Gm50270	0.0083422	0	7.6338	0	1		ENSMUSG00000117670
Gm50275	0.203151	2.30396	3.46837	0.664277	0.506513		ENSMUSG00000118068
Gm50277	0.224679	0	2.95229	0	1		ENSMUSG00000118367
Gm50278	0.0706823	0.482027	7.624	0.0632249	0.949587
Gm50287	0.0386262	0	7.6338	0	1		ENSMUSG00000117871
Gm50295	0.198806	0.307148	2.99687	0.10249	0.918368		ENSMUSG00000117799
Gm50315	0.0779207	0	7.6338	0	1		ENSMUSG00000118077
Gm50321	0.0427663	0	7.6338	0	1		ENSMUSG00000118383
Gm50322	0.374798	0.00985507	2.02618	0.00486388	0.996119		ENSMUSG00000118138
Gm50323	0.051924	0.0608786	7.61394	0.00799568	0.99362		ENSMUSG00000117900
Gm50334	0.0204531	0	7.6338	0	1		ENSMUSG00000117957
Gm50335	0.364267	0.967277	2.07634	0.465858	0.641317		ENSMUSG00000118026
Gm50336	0.244311	4.14701	4.48847	0.923925	0.355526		ENSMUSG00000117829
Gm50340	3.14938	-0.625258	1.1508	-0.543325	0.586906		ENSMUSG00000118100
Gm50341	0						ENSMUSG00000117979
Gm50348	0.0282658	0	7.6338	0	1		ENSMUSG00000117995
Gm50351	0						ENSMUSG00000117888
Gm50358	0.0755814	1.2169	7.6338	0.15941	0.873346		ENSMUSG00000118206
Gm50362	0.0275214	0	7.6338	0	1		ENSMUSG00000118033
Gm50375	0.10469	1.21692	6.09732	0.199582	0.841807		ENSMUSG00000117773
Gm50383	0						ENSMUSG00000117912
Gm50394	0.347086	0	2.90612	0	1		ENSMUSG00000118210
Gm50399	0.0262874	1.2169	7.6338	0.15941	0.873346		ENSMUSG00000117840
Gm50431	2.94126	0.0657917	0.891349	0.0738114	0.94116		ENSMUSG00000117814
Gm5083	0.0554421	0.0608786	7.61394	0.00799568	0.99362		ENSMUSG00000089815
Gm5084	0						ENSMUSG00000050765
Gm5086	60.8306	-0.800535	0.317835	-2.51871	0.0117785	0.221936	ENSMUSG00000110235
Gm5087	0.0184787	0	7.6338	0	1		ENSMUSG00000051729
Gm5089	0.52953	2.14724	1.77055	1.21275	0.225225		ENSMUSG00000064052
Gm5089	0.52953	2.14724	1.77055	1.21275	0.225225		ENSMUSG00000115263
Gm5089.1	0.109972	-0.200106	7.60869	-0.0262996	0.979018
Gm5103	0.0043662	0	7.6338	0	1		ENSMUSG00000102544
Gm5105	0.0083422	0	7.6338	0	1		ENSMUSG00000049349
Gm5106	0.133433	0.485503	4.91883	0.0987031	0.921374		ENSMUSG00000097279
Gm5111	0.0284984	0	7.6338	0	1		ENSMUSG00000052730
Gm5122	0.116346	0	5.84057	0	1		ENSMUSG00000111290
Gm5127	0.511681	1.51949	1.86988	0.812615	0.416439		ENSMUSG00000073010
Gm5129	0.979843	-0.273708	1.49827	-0.182683	0.855047		ENSMUSG00000053121
Gm5134	0.143111	1.21693	4.27652	0.28456	0.775981		ENSMUSG00000033255
Gm5141	6.72075	0.000946705	0.66234	0.00142933	0.99886		ENSMUSG00000091183
Gm5144	0						ENSMUSG00000115240
Gm5148	0.40099	1.42027	1.84507	0.769765	0.441439		ENSMUSG00000058174
Gm5150	7.65509	-0.00216684	1.04023	-0.00208304	0.998338		ENSMUSG00000078780
Gm5165	7.83038	-0.144351	0.606364	-0.238061	0.811834		ENSMUSG00000116802
Gm5244	0.316834	1.21694	1.95263	0.623228	0.533134
Gm527	2.58788	0.480162	1.03194	0.4653	0.641716		ENSMUSG00000047227
Gm536	0.101966	1.21692	5.40681	0.225072	0.821924		ENSMUSG00000116597
Gm5420	0						ENSMUSG00000056716
Gm5426	0.0186036	0	7.6338	0	1
Gm5427	0.0461064	0	7.6338	0	1		ENSMUSG00000112647
Gm5431	31.6242	0.709224	0.336313	2.10882	0.0349598		ENSMUSG00000058163
Gm5432	0						ENSMUSG00000097580
Gm5441	0						ENSMUSG00000101930
Gm5458	0.0448284	0	7.6338	0	1		ENSMUSG00000095024
Gm5464	1.44167	2.75417	1.11325	2.47399	0.0133614		ENSMUSG00000075553
Gm5468	0.117002	1.21692	5.16111	0.235787	0.813598		ENSMUSG00000056089
Gm5468	0.117002	1.21692	5.16111	0.235787	0.813598		ENSMUSG00000115729
Gm5475	0.0446966	0	7.6338	0	1		ENSMUSG00000087444
Gm5493	0.0186036	0	7.6338	0	1		ENSMUSG00000098164
Gm553	0.0192855	0	7.6338	0	1
Gm5532	0.0125139	0	7.6338	0	1		ENSMUSG00000073535
Gm5533	0.0433078	0	7.6338	0	1		ENSMUSG00000056699
Gm5535	0.0507032	0.157105	7.61612	0.020628	0.983542		ENSMUSG00000074758
Gm5544	0.393481	2.24247	2.13457	1.05055	0.293466		ENSMUSG00000074388
Gm5547	11.7323	0.796419	0.444104	1.79332	0.0729222		ENSMUSG00000104835
Gm5577	0.35876	3.44627	2.13436	1.61466	0.106383		ENSMUSG00000084950
Gm5602	0.187766	1.21693	3.69238	0.329579	0.741718		ENSMUSG00000086108
Gm5608	0.0125139	0	7.6338	0	1		ENSMUSG00000110278
Gm5617	39.4102	0.176902	0.306605	0.576969	0.56396	0.886572	ENSMUSG00000042293
Gm568	0.803609	-0.443909	1.37078	-0.323836	0.746062		ENSMUSG00000048824
Gm572	0.0313792	1.2169	7.6338	0.15941	0.873346		ENSMUSG00000070577
Gm5741	0.00964283	0	7.6338	0	1
Gm5767	0
Gm5784	0.0757132	1.2169	7.6338	0.15941	0.873346		ENSMUSG00000093908
Gm5795	0.0459845	2.82962	7.62872	0.370916	0.7107		ENSMUSG00000079409
Gm5820	0.303423	2.98455	2.41696	1.23484	0.216891		ENSMUSG00000117994
Gm5907	0.0433397	0	7.6338	0	1		ENSMUSG00000110058
Gm5914	3.56684	1.05715	0.776284	1.36181	0.173256		ENSMUSG00000098120
Gm597	0.0043662	0	7.6338	0	1		ENSMUSG00000048411
Gm6034	0.0276277	0	7.6338	0	1		ENSMUSG00000073407
Gm6116	0						ENSMUSG00000072874
Gm6133	4.50204	-0.463863	0.817607	-0.567343	0.570481		ENSMUSG00000090451
Gm614	0.0546832	0	7.6338	0	1		ENSMUSG00000090141
Gm6145	6.71975	1.67678	0.714019	2.34837	0.0188557		ENSMUSG00000110080
Gm6169	0.249438	1.21693	2.80568	0.433739	0.664478
Gm6209	0.0286648	0	7.6338	0	1		ENSMUSG00000102715
Gm6213	0.136362	0	6.33465	0	1		ENSMUSG00000109827
Gm6225	2.31446	-1.75423	1.22612	-1.43072	0.152512		ENSMUSG00000097746
Gm6277	12.3148	0.155898	0.496518	0.313982	0.753535		ENSMUSG00000097440
Gm6288	0.0817514	0	7.6338	0	1		ENSMUSG00000072660
Gm6377	7.31285	0.656274	0.748139	0.877207	0.380374		ENSMUSG00000048621
Gm6410	0						ENSMUSG00000097308
Gm6525	0.0572252	0	7.6338	0	1		ENSMUSG00000104043
Gm6556	0						ENSMUSG00000097806
Gm6566	0.208035	0	3.14703	0	1		ENSMUSG00000113918
Gm6569	0.0874844	0	7.6338	0	1		ENSMUSG00000086361
Gm6583	1.47952	3.16646	0.939167	3.37157	0.000747419
Gm6598	5.51168	-0.199366	0.766672	-0.260041	0.794832		ENSMUSG00000107143
Gm6710	3.60221	-0.73921	0.851575	-0.86805	0.385367		ENSMUSG00000078887
Gm6712	1.56843	-0.658199	1.29259	-0.509209	0.610606		ENSMUSG00000072761
Gm6787	0.14638	1.21692	4.75547	0.2559	0.798028		ENSMUSG00000086404
Gm6871	0						ENSMUSG00000090744
Gm6994	0						ENSMUSG00000067973
Gm7008	0.320654	-0.443838	2.22032	-0.199898	0.841561		ENSMUSG00000035983
Gm7072	31.4237	-0.622084	0.33066	-1.88134	0.0599257		ENSMUSG00000117284
Gm7097	0.0109993	0	7.6338	0	1		ENSMUSG00000089835
Gm7160	7.9436	-0.0960388	0.586851	-0.163651	0.870006		ENSMUSG00000099843
Gm7276	0.0974143	0	7.28358	0	1		ENSMUSG00000073532
Gm7324	1.07525	-0.96189	1.43204	-0.671692	0.50178		ENSMUSG00000049235
Gm7347	0						ENSMUSG00000073117
Gm7361	0.018515	0	7.6338	0	1		ENSMUSG00000059645
Gm7457	0						ENSMUSG00000072683
Gm7467	0.72049	2.90391	1.43292	2.02656	0.042707		ENSMUSG00000098449
Gm7480	2.52841	-0.721289	1.14061	-0.632373	0.527143		ENSMUSG00000114205
Gm7598	0.367643	2.45725	1.90728	1.28835	0.197623		ENSMUSG00000087390
Gm7628	0.115366	1.2169	7.6338	0.15941	0.873346		ENSMUSG00000025644
Gm7644	0.586446	0.577338	1.74149	0.331519	0.740252		ENSMUSG00000114553
Gm7694	2.72011	-0.686957	0.963457	-0.713013	0.475838		ENSMUSG00000102752
Gm7854	0.72684	1.21694	1.67033	0.72856	0.466271		ENSMUSG00000085720
Gm7879	0.101047	0	4.7688	0	1
Gm7932	0.0300151	0	7.6338	0	1		ENSMUSG00000108084
Gm7967	1.82157	-1.25671	1.29472	-0.970639	0.331728		ENSMUSG00000100009
Gm8013	1.95143	0.301966	1.02832	0.293649	0.769026		ENSMUSG00000106357
Gm8050	0.0511255	0	7.6338	0	1		ENSMUSG00000091814
Gm8066	0.393339	0.514794	1.93475	0.266078	0.790179		ENSMUSG00000106237
Gm807	0.0983877	0	7.6338	0	1		ENSMUSG00000097848
Gm8075	0						ENSMUSG00000113321
Gm8098	0.0185269	0	7.6338	0	1		ENSMUSG00000073073
Gm8113	0.328804	1.30641	1.98617	0.657752	0.510697		ENSMUSG00000089901
Gm816	0.0127095	0	7.6338	0	1		ENSMUSG00000100534
Gm8237	0.0563598	0	7.6338	0	1		ENSMUSG00000090707
Gm8251	0.70993	1.21694	1.71056	0.711425	0.476821
Gm826	0.642021	0.9908	1.67738	0.590684	0.554732		ENSMUSG00000074623
Gm8362	0.018515	0	7.6338	0	1		ENSMUSG00000090404
Gm8369	19.0857	0.833976	0.344293	2.42229	0.0154231		ENSMUSG00000058470
Gm8378	0.172682	3.04128	4.45133	0.683231	0.494461		ENSMUSG00000090722
Gm867	0.0572772	0	7.6338	0	1		ENSMUSG00000050157
Gm8797	6.6419	-0.649676	0.71139	-0.913249	0.361111		ENSMUSG00000103034
Gm8817	1.56998	-1.14738	1.3036	-0.880167	0.378769		ENSMUSG00000086008
Gm8909	0
Gm8953	1.29337	0.659104	1.13011	0.58322	0.559745		ENSMUSG00000104941
Gm9008	0.0371558	0	7.6338	0	1
Gm9465	0.162054	0.445689	3.75236	0.118776	0.905453		ENSMUSG00000114689
Gm9484	2.26591	-0.531251	1.16837	-0.454694	0.649329		ENSMUSG00000105006
Gm9530	1.1662	0.393321	1.31594	0.29889	0.765024		ENSMUSG00000096950
Gm960	0.0682641	1.2169	7.6338	0.15941	0.873346
Gm9725	0.910687	-0.738925	1.5374	-0.480635	0.630776		ENSMUSG00000037982
Gm973	1.03165	0.458823	1.45945	0.314382	0.753231		ENSMUSG00000047361
Gm9733	13.6934	0.665807	1.12029	0.594315	0.552302
Gm9747	0
Gm9750	0.00581853	0	7.6338	0	1		ENSMUSG00000024658
Gm9752	0.0869217	0	7.6338	0	1		ENSMUSG00000025450
Gm9754	0.0658489	0	7.6338	0	1		ENSMUSG00000029360
Gm9774	0.831626	-0.973786	1.44737	-0.672795	0.501078
Gm9776	3.16532	0.333095	0.921024	0.361657	0.717608		ENSMUSG00000042857
Gm9780	0.0125139	0	7.6338	0	1
Gm9796	3.73039	-0.0820882	0.791883	-0.103662	0.917438		ENSMUSG00000045075
Gm9801	0.120974	0	7.6338	0	1		ENSMUSG00000045813
Gm9803	1.46855	-0.69777	1.42017	-0.491327	0.623195
Gm9821	0.286019	1.21693	2.23977	0.543329	0.586903		ENSMUSG00000095332
Gm9828	3.62018	0.315802	0.974117	0.324193	0.745792		ENSMUSG00000048603
Gm9833	0.315524	0.60202	2.0099	0.299528	0.764537
Gm9844	4.84337	-0.206369	0.958288	-0.215352	0.829493
Gm9856	7.75742	0.0909963	0.51228	0.17763	0.859014		ENSMUSG00000110945
Gm9866	0.0133047	0	7.6338	0	1
Gm9869	0						ENSMUSG00000052143
Gm9873	1.24749	-2.00865	1.44397	-1.39106	0.164206		ENSMUSG00000052368
Gm9885	0.168065	0	3.75659	0	1		ENSMUSG00000052629
Gm9887	4.29362	-2.39913	1.19353	-2.01011	0.0444196		ENSMUSG00000052673
Gm9888	2.93593	-0.0724888	1.1362	-0.0637995	0.94913		ENSMUSG00000052724
Gm9889	0.817989	-1.46929	1.48211	-0.991351	0.321514		ENSMUSG00000052769
Gm9895	0.90199	0.144642	1.4676	0.0985566	0.92149		ENSMUSG00000118038
Gm9899	0.0208561	0	7.6338	0	1		ENSMUSG00000053214
Gm9902	0						ENSMUSG00000118157
Gm9903	0.511763	1.21694	1.81298	0.671234	0.502071		ENSMUSG00000097271
Gm9908	0.0779858	0	7.6338	0	1		ENSMUSG00000110409
Gm9913	0						ENSMUSG00000053615
Gm9915	0						ENSMUSG00000053640
Gm9917	1.2572	-0.562326	1.36454	-0.412098	0.680268		ENSMUSG00000097099
Gm9918	0						ENSMUSG00000097050
Gm9920	6.74337	0.430501	0.607177	0.709022	0.478311		ENSMUSG00000053749
Gm9922	0						ENSMUSG00000053821
Gm9925	0.416579	-0.143423	1.68576	-0.0850793	0.932198
Gm9926	0.621728	3.56898	1.62163	2.20086	0.0277459		ENSMUSG00000118376
Gm9929	0.397333	1.21694	2.2507	0.540692	0.58872		ENSMUSG00000053925
Gm9934	0.0253884	0	7.6338	0	1		ENSMUSG00000054061
Gm9939	0.0452167	0	7.6338	0	1		ENSMUSG00000054247
Gm9947	0						ENSMUSG00000054493
Gm9949	6.39809	-0.919357	1.07662	-0.85393	0.393144		ENSMUSG00000054589
Gm9958	3.57211	-0.802583	0.926826	-0.865947	0.386519		ENSMUSG00000054945
Gm9961	0.0110936	1.2169	7.6338	0.15941	0.873346		ENSMUSG00000055015
Gm9962	0						ENSMUSG00000055048
Gm9967	1.36353	0.673299	1.2937	0.520446	0.602753		ENSMUSG00000055323
Gm9968	0.675889	0.946595	1.58738	0.596324	0.550959		ENSMUSG00000055370
Gm9970	2.28415	0.474954	1.05239	0.45131	0.651766		ENSMUSG00000055424
Gm9984	0.151574	2.32735	5.30125	0.439019	0.660648		ENSMUSG00000114492
Gm9989	0.0185421	0	7.6338	0	1		ENSMUSG00000056023
Gm9993	21.4219	-0.672881	0.396339	-1.69774	0.0895563		ENSMUSG00000117505
Gm9999	1.12307	0.537777	1.47561	0.364445	0.715526
Gmcl1	21.0214	-0.28884	0.335888	-0.85993	0.389828		ENSMUSG00000001157
Gmds	18.0301	-0.0320972	0.341512	-0.0939855	0.925121		ENSMUSG00000038372
Gmeb1	27.7257	-0.138418	0.292432	-0.473334	0.635975		ENSMUSG00000028901
Gmeb2	9.47526	-0.0522224	0.575548	-0.0907352	0.927703		ENSMUSG00000038705
Gmfb	63.0891	0.0307353	0.219148	0.140249	0.888463	0.983063	ENSMUSG00000062014
Gmfg	418.939	0.0534884	0.151963	0.351983	0.724851	0.941904	ENSMUSG00000060791
Gmip	82.3917	-0.354626	0.204921	-1.73055	0.0835312	0.487709	ENSMUSG00000036246
Gmnc	0.0398911	0	7.6338	0	1		ENSMUSG00000068428
Gmnn	26.3782	0.115462	0.510026	0.226385	0.820902		ENSMUSG00000006715
Gmppa	15.8365	0.319815	0.38247	0.836182	0.403053		ENSMUSG00000033021
Gmppb	14.9411	-0.228765	0.444007	-0.515228	0.606394		ENSMUSG00000070284
Gmpr	11.7303	-0.33782	0.468264	-0.72143	0.470645		ENSMUSG00000000253
Gmpr2	53.6452	-0.0487568	0.264136	-0.18459	0.853551	0.975428	ENSMUSG00000002326
Gmps	59.3444	0.0722687	0.212414	0.340226	0.733686	0.944274	ENSMUSG00000027823
Gna11	36.3417	-0.526312	0.314849	-1.67164	0.0945962		ENSMUSG00000034781
Gna12	147.4	-0.0866766	0.189519	-0.45735	0.647419	0.915301	ENSMUSG00000000149
Gna13	125.423	-0.000448341	0.165991	-0.002701	0.997845	0.99891	ENSMUSG00000020611
Gna14	0.360771	1.21694	2.1064	0.577733	0.563445		ENSMUSG00000024697
Gna15	113.202	0.161906	0.230362	0.702831	0.482161	0.85535	ENSMUSG00000034792
Gnai1	2.48939	-0.273883	1.01141	-0.270793	0.78655		ENSMUSG00000057614
Gnai2	1214.76	-0.169753	0.104928	-1.6178	0.105705	0.529915	ENSMUSG00000032562
Gnai3	90.7941	-0.228548	0.186372	-1.2263	0.220086	0.67442	ENSMUSG00000000001
Gnal	1.00263	0.0143281	1.54143	0.00929539	0.992583		ENSMUSG00000024524
Gnao1	11.7135	-0.0593325	0.694173	-0.0854722	0.931886		ENSMUSG00000031748
Gnaq	157.616	-0.179815	0.167936	-1.07073	0.28429	0.727553	ENSMUSG00000024639
Gnas	530.569	-0.10625	0.154575	-0.687369	0.49185	0.857626	ENSMUSG00000027523
Gnasas1	0.0794104	0.589359	7.6259	0.0772838	0.938398		ENSMUSG00000086537
Gnat1	0.00581853	0	7.6338	0	1		ENSMUSG00000034837
Gnat2	0.0043662	0	7.6338	0	1		ENSMUSG00000009108
Gnat3	0.228941	0	3.48492	0	1		ENSMUSG00000028777
Gnaz	1.8356	-0.795185	1.42796	-0.556867	0.577618		ENSMUSG00000040009
Gnb1	266.103	-0.00458503	0.13305	-0.0344609	0.97251	0.996311	ENSMUSG00000029064
Gnb1l	1.75937	-1.00787	1.38959	-0.725302	0.468267		ENSMUSG00000000884
Gnb2	500.851	0.263324	0.155386	1.69464	0.0901436	0.495686	ENSMUSG00000029713
Gnb3	0.0127095	0	7.6338	0	1		ENSMUSG00000023439
Gnb4	2.9089	0.566916	0.830569	0.682564	0.494883		ENSMUSG00000027669
Gnb5	4.55371	-0.267713	0.810567	-0.330278	0.74119		ENSMUSG00000032192
Gne	8.46206	0.421922	0.48705	0.866281	0.386336		ENSMUSG00000028479
Gng10	308.635	0.239912	0.154602	1.5518	0.120709	0.556701	ENSMUSG00000038607
Gng11	11.3443	-0.513131	0.547274	-0.937613	0.348444		ENSMUSG00000032766
Gng12	85.0534	-0.154203	0.210047	-0.734137	0.462865	0.845905	ENSMUSG00000036402
Gng13	2.53796	-0.482405	1.44118	-0.334729	0.737829		ENSMUSG00000025739
Gng2	173.211	0.468716	0.139613	3.35726	0.000787182	0.0481259	ENSMUSG00000043004
Gng3	1.44989	1.80506	1.25853	1.43426	0.151497		ENSMUSG00000071658
Gng4	0.0928	1.2169	7.48467	0.162586	0.870844		ENSMUSG00000021303
Gng5	1173.36	-0.0907088	0.153768	-0.589907	0.555253	0.883138	ENSMUSG00000068523
Gng7	3.91126	0.565253	0.651894	0.867093	0.385891		ENSMUSG00000048240
Gng8	0.17379	0.0789595	3.63707	0.0217097	0.98268		ENSMUSG00000063594
Gngt1	0						ENSMUSG00000029663
Gngt2	346.688	0.465987	0.258039	1.80587	0.070938	0.454041	ENSMUSG00000038811
Gnl1	21.8419	0.0796314	0.330851	0.240687	0.809798		ENSMUSG00000024429
Gnl2	37.336	-0.14093	0.249634	-0.564547	0.572382		ENSMUSG00000028869
Gnl3	60.4313	0.370973	0.209865	1.76767	0.0771154	0.470799	ENSMUSG00000042354
Gnl3l	21.85	0.0538314	0.355165	0.151567	0.879528		ENSMUSG00000025266
Gnmt	0.402123	1.21694	1.908	0.637807	0.523599		ENSMUSG00000002769
Gnpat	28.8921	-0.133344	0.333276	-0.400102	0.689081		ENSMUSG00000031985
Gnpda1	84.9152	-0.32809	0.194879	-1.68356	0.0922675	0.500431	ENSMUSG00000052102
Gnpda2	38.4485	0.0960634	0.269309	0.356703	0.721314	0.940612	ENSMUSG00000029209
Gnpnat1	17.1019	-0.102825	0.41297	-0.248989	0.803369		ENSMUSG00000037722
Gnptab	33.9077	0.411681	0.290857	1.4154	0.15695		ENSMUSG00000035311
Gnptg	41.6235	0.211735	0.291266	0.726948	0.467258	0.847328	ENSMUSG00000035521
Gnrh1	0.192426	-0.277836	2.99241	-0.092847	0.926025		ENSMUSG00000015812
Gns	328.217	0.30037	0.197983	1.51715	0.129228	0.566569	ENSMUSG00000034707
Golga1	28.1231	0.295844	0.31724	0.932556	0.351049		ENSMUSG00000026754
Golga2	34.9268	0.101469	0.275887	0.367792	0.713028		ENSMUSG00000002546
Golga3	34.2775	0.450001	0.266741	1.68703	0.0915969		ENSMUSG00000029502
Golga4	59.3133	-0.315327	0.225341	-1.39933	0.161714	0.611223	ENSMUSG00000038708
Golga5	28.2503	0.489363	0.28293	1.72963	0.0836967		ENSMUSG00000021192
Golga7	70.8631	-0.173744	0.203403	-0.854186	0.393002	0.80783	ENSMUSG00000015341
Golga7	70.8631	-0.173744	0.203403	-0.854186	0.393002	0.80783	ENSMUSG00000015341
Golga7b	0.135379	0	3.89729	0	1		ENSMUSG00000042532
Golgb1	87.0155	0.110355	0.18137	0.608453	0.542887	0.878039	ENSMUSG00000034243
Golim4	30.3827	0.193683	0.282481	0.68565	0.492934		ENSMUSG00000034109
Golm1	104.805	0.806043	0.33687	2.39274	0.0167231	0.257599	ENSMUSG00000021556
Golph3	47.826	0.074903	0.238656	0.313854	0.753632	0.95143	ENSMUSG00000022200
Golph3l	37.3606	0.737723	0.281943	2.61657	0.00888193		ENSMUSG00000046519
Golt1b	28.7287	0.112423	0.314851	0.357067	0.721042		ENSMUSG00000030245
Gon4l	49.7328	0.182984	0.238689	0.766625	0.443305	0.835054	ENSMUSG00000054199
Gopc	33.1514	-0.280696	0.307866	-0.911748	0.361901		ENSMUSG00000019861
Gorab	11.3765	0.184266	0.475947	0.387157	0.69864		ENSMUSG00000040124
Gorasp1	11.5213	-0.144392	0.512777	-0.281589	0.778259		ENSMUSG00000032513
Gorasp2	45.2887	0.271648	0.218576	1.24281	0.213938	0.669804	ENSMUSG00000014959
Gosr1	25.6566	0.458341	0.281361	1.62902	0.103309		ENSMUSG00000010392
Gosr2	33.6544	-0.099901	0.308977	-0.323328	0.746447		ENSMUSG00000020946
Got1	39.6119	-0.513754	0.31138	-1.64993	0.0989574	0.517272	ENSMUSG00000025190
Got1l1	0.0125139	0	7.6338	0	1		ENSMUSG00000039720
Got2	45.3164	0.450756	0.265363	1.69864	0.0893872	0.494405	ENSMUSG00000031672
Gp1ba	0.0226799	0	7.6338	0	1		ENSMUSG00000050675
Gp1bb	0.0470137	0	7.6338	0	1		ENSMUSG00000050761
Gp2	0						ENSMUSG00000030954
Gp5	0						ENSMUSG00000047953
Gp9	3.54742	-1.41253	1.00653	-1.40336	0.160509		ENSMUSG00000030054
Gpaa1	24.1395	0.353046	0.328998	1.0731	0.283228		ENSMUSG00000022561
Gpalpp1	37.633	-0.00913031	0.270864	-0.0337081	0.97311		ENSMUSG00000022008
Gpam	13.4024	-0.134438	0.498152	-0.269874	0.787257		ENSMUSG00000024978
Gpank1	27.4691	0.141967	0.318574	0.445634	0.655862		ENSMUSG00000092417
Gpat2	0.0591279	0	7.6338	0	1		ENSMUSG00000046338
Gpat3	0.182133	0	3.96704	0	1		ENSMUSG00000029314
Gpat4	26.8452	-0.167912	0.326119	-0.514879	0.606637		ENSMUSG00000031545
Gpatch1	19.4647	0.573345	0.346664	1.65389	0.0981497		ENSMUSG00000063808
Gpatch11	33.3524	-0.474786	0.330392	-1.43704	0.150707		ENSMUSG00000050668
Gpatch2	26.1691	0.0350664	0.364464	0.0962134	0.923351		ENSMUSG00000039210
Gpatch2l	18.6345	-0.249979	0.380003	-0.657834	0.510645		ENSMUSG00000021254
Gpatch3	8.38596	-0.383714	0.549375	-0.698456	0.484892		ENSMUSG00000028850
Gpatch4	21.9284	0.587532	0.326931	1.79711	0.0723176		ENSMUSG00000028069
Gpatch8	100.586	-0.114493	0.184287	-0.621274	0.53442	0.875441	ENSMUSG00000034621
Gpbp1	92.4282	-0.0101264	0.171619	-0.0590048	0.952948	0.994121	ENSMUSG00000032745
Gpbp1l1	58.5662	0.178508	0.20747	0.860403	0.389567	0.807791	ENSMUSG00000034042
Gpc1	1.33808	0.179141	1.27311	0.140711	0.888098		ENSMUSG00000034220
Gpc2	3.75382	-0.413841	0.875303	-0.472797	0.636358		ENSMUSG00000029510
Gpc3	0.422446	1.52861	2.97325	0.514121	0.607167		ENSMUSG00000055653
Gpc4	0.185297	0.490085	3.67964	0.133188	0.894044		ENSMUSG00000031119
Gpc5	1.94326	-0.533928	1.0354	-0.515672	0.606084		ENSMUSG00000022112
Gpc6	0.862157	2.06653	1.61817	1.27707	0.201576		ENSMUSG00000058571
Gpcpd1	51.122	0.357695	0.290367	1.23187	0.217997	0.673731	ENSMUSG00000027346
Gpd1	2.28248	1.57956	0.97818	1.61479	0.106355		ENSMUSG00000023019
Gpd1l	19.6858	-0.16504	0.384732	-0.428975	0.667942		ENSMUSG00000050627
Gpd2	18.2024	-0.0688607	0.424599	-0.162178	0.871166		ENSMUSG00000026827
Gper1	0.195116	1.21693	4.36173	0.279002	0.780244		ENSMUSG00000053647
Gpha2	0.0342742	0	7.6338	0	1		ENSMUSG00000024784
Gphn	20.4746	-0.553994	0.422	-1.31278	0.189257		ENSMUSG00000047454
Gpi1	267.622	-0.280824	0.192282	-1.46048	0.144159	0.578953	ENSMUSG00000036427
Gpkow	12.4439	0.51654	0.401028	1.28804	0.197732		ENSMUSG00000031148
Gpld1	4.6988	-2.7852	1.19517	-2.33037	0.0197865		ENSMUSG00000021340
Gpm6a	13.5555	-0.498033	0.689062	-0.72277	0.469821		ENSMUSG00000031517
Gpm6b	38.8837	-0.314584	0.631179	-0.498408	0.618197	0.906906	ENSMUSG00000031342
Gpn1	26.9058	-0.0591631	0.303203	-0.195127	0.845294		ENSMUSG00000064037
Gpn2	10.3537	0.0602258	0.414991	0.145125	0.884612		ENSMUSG00000028848
Gpn3	23.0022	0.130384	0.317556	0.410584	0.681378		ENSMUSG00000029464
Gpnmb	1.70459	-0.0545984	1.84264	-0.0296305	0.976362		ENSMUSG00000029816
Gpr107	51.6625	-0.377888	0.234592	-1.61083	0.107216	0.530409	ENSMUSG00000000194
Gpr108	44.158	-0.391265	0.280788	-1.39345	0.163483	0.611563	ENSMUSG00000005823
Gpr132	12.4566	-0.0392727	0.487903	-0.0804929	0.935845		ENSMUSG00000021298
Gpr135	0.129816	0	3.94966	0	1		ENSMUSG00000043398
Gpr137	17.3467	-0.448128	0.450238	-0.995314	0.319584		ENSMUSG00000024958
Gpr137b	44.3466	-0.810486	0.326306	-2.48382	0.012998	0.232694	ENSMUSG00000021306
Gpr137c	4.17529	-0.186034	0.853543	-0.217955	0.827464		ENSMUSG00000049092
Gpr141	42.5054	1.50132	0.804434	1.8663	0.061999	0.421169	ENSMUSG00000053101
Gpr143	0						ENSMUSG00000025333
Gpr146	80.9312	-0.265267	0.224958	-1.17918	0.238325	0.687645	ENSMUSG00000044197
Gpr15	0.0228748	0	7.6338	0	1		ENSMUSG00000047293
Gpr150	3.18791	0.00879443	0.844837	0.0104096	0.991694		ENSMUSG00000045509
Gpr153	0.301662	0	2.5176	0	1		ENSMUSG00000042804
Gpr155	53.0947	-0.0323051	0.383549	-0.0842267	0.932876	0.989369	ENSMUSG00000041762
Gpr156	0.0640075	0	7.6338	0	1		ENSMUSG00000046961
Gpr157	13.3428	-0.05945	0.482277	-0.123269	0.901894		ENSMUSG00000047875
Gpr158	0.101263	0	5.402	0	1		ENSMUSG00000045967
Gpr160	89.7758	-0.396004	0.261809	-1.51257	0.130389	0.567759	ENSMUSG00000037661
Gpr161	0.0450849	1.2169	7.6338	0.15941	0.873346		ENSMUSG00000040836
Gpr162	3.11349	-2.4806	1.3409	-1.84996	0.0643198		ENSMUSG00000038390
Gpr165	4.07962	-1.91134	1.29246	-1.47884	0.139182		ENSMUSG00000031210
Gpr17	0.014009	0	7.6338	0	1		ENSMUSG00000052229
Gpr171	3.44533	1.46696	1.1013	1.33202	0.182853		ENSMUSG00000050075
Gpr173	0.103567	2.10931	6.14989	0.342984	0.731611		ENSMUSG00000056679
Gpr174	1.18939	1.27788	1.29756	0.984832	0.324707		ENSMUSG00000073008
Gpr176	1.81265	-0.599583	1.33338	-0.449671	0.652948		ENSMUSG00000040133
Gpr179	0.608252	2.83781	1.64616	1.72389	0.0847277		ENSMUSG00000070337
Gpr18	14.5496	0.369793	0.466389	0.792884	0.427845		ENSMUSG00000050350
Gpr180	23.6827	0.155392	0.334643	0.464353	0.642395		ENSMUSG00000022131
Gpr182	0.122353	0	6.69541	0	1		ENSMUSG00000058396
Gpr183	438.948	-0.447193	0.260389	-1.71741	0.0859048	0.489503	ENSMUSG00000051212
Gpr19	4.50314	-0.559094	0.805003	-0.694524	0.487354		ENSMUSG00000032641
Gpr21	0.983521	1.11224	1.42128	0.78256	0.433885		ENSMUSG00000053164
Gpr22	1.80633	-0.570958	1.31883	-0.432926	0.665068		ENSMUSG00000044067
Gpr27	0.140688	0.445172	3.81421	0.116714	0.907087		ENSMUSG00000072875
Gpr3	0.0657562	0	7.6338	0	1		ENSMUSG00000049649
Gpr31b	0.729231	1.37766	1.55199	0.887676	0.374715		ENSMUSG00000071311
Gpr34	510.25	-0.345659	0.24899	-1.38824	0.165063	0.61349	ENSMUSG00000040229
Gpr35	12.4927	1.21597	0.692085	1.75697	0.0789233		ENSMUSG00000026271
Gpr37	10.3385	-1.96018	1.1173	-1.75439	0.0793639		ENSMUSG00000039904
Gpr37l1	28.0668	-0.726135	0.511273	-1.42025	0.155535		ENSMUSG00000026424
Gpr4	0.20669	3.05792	7.62498	0.401039	0.688391		ENSMUSG00000044317
Gpr45	0.0813524	0	7.6338	0	1		ENSMUSG00000041907
Gpr50	0.121899	1.21692	5.78608	0.210318	0.833419		ENSMUSG00000056380
Gpr52	0.0769275	0	7.6338	0	1		ENSMUSG00000118401
Gpr55	0.147105	3.05331	6.15887	0.495758	0.620065		ENSMUSG00000049608
Gpr61	0.0486802	1.2169	7.6338	0.15941	0.873346		ENSMUSG00000046793
Gpr62	1.10327	-2.93803	1.44564	-2.03234	0.0421191		ENSMUSG00000091735
Gpr63	0.00581853	0	7.6338	0	1		ENSMUSG00000040372
Gpr65	333.72	0.348532	0.232006	1.50225	0.133032	0.56953	ENSMUSG00000021886
Gpr68	2.36429	1.22247	0.834808	1.46437	0.143094		ENSMUSG00000047415
Gpr75	0.0696938	1.2169	7.6338	0.15941	0.873346		ENSMUSG00000043999
Gpr82	2.10797	-2.13168	1.36034	-1.56701	0.117111		ENSMUSG00000047678
Gpr83	0.0794858	0	7.6338	0	1		ENSMUSG00000031932
Gpr84	18.3729	0.260587	0.3953	0.659212	0.509759		ENSMUSG00000063234
Gpr85	0.789886	0.230399	1.52161	0.151418	0.879646		ENSMUSG00000048216
Gpr88	0.090663	2.82962	7.62872	0.370917	0.7107		ENSMUSG00000068696
Gpr89	26.7568	-0.135141	0.335064	-0.403328	0.686707		ENSMUSG00000028096
Gprasp1	20.413	-0.152154	0.390733	-0.389408	0.696974		ENSMUSG00000043384
Gprasp2	2.35736	1.48284	0.846232	1.75228	0.0797255		ENSMUSG00000072966
Gprc5a	0.0176709	0	7.6338	0	1		ENSMUSG00000046733
Gprc5b	8.26618	-0.646128	0.678566	-0.952197	0.340997		ENSMUSG00000008734
Gprc5c	6.59692	-0.573015	0.842513	-0.680126	0.496424		ENSMUSG00000051043
Gprin1	0.0743734	0	7.6338	0	1		ENSMUSG00000069227
Gprin2	0.0808714	1.21691	7.6338	0.159411	0.873345		ENSMUSG00000071531
Gprin3	0.866043	2.30227	1.35236	1.7024	0.0886797		ENSMUSG00000045441
Gps1	43.5158	-0.0714674	0.276047	-0.258896	0.795716	0.961481	ENSMUSG00000025156
Gps2	115.902	0.0508177	0.185615	0.273779	0.784254	0.958367	ENSMUSG00000023170
Gpsm1	6.89692	-0.629351	0.618323	-1.01784	0.308756		ENSMUSG00000026930
Gpsm2	3.09109	1.07362	1.00282	1.0706	0.284348		ENSMUSG00000027883
Gpsm3	163.427	0.315185	0.187915	1.67728	0.0934887	0.50194	ENSMUSG00000034786
Gpt	5.41602	0.26981	0.588248	0.458667	0.646473		ENSMUSG00000022546
Gpt2	6.28159	-0.832478	0.777027	-1.07136	0.284006		ENSMUSG00000031700
Gpx1	944.035	-0.069111	0.262007	-0.263776	0.791953	0.960027	ENSMUSG00000063856
Gpx3	42.1334	0.080656	0.469341	0.17185	0.863556	0.977884	ENSMUSG00000018339
Gpx4	438.61	-0.263001	0.156402	-1.68157	0.0926528	0.500831	ENSMUSG00000075706
Gpx7	1.99557	0.170241	1.01955	0.166976	0.867389		ENSMUSG00000028597
Gpx8	0.578789	-0.0627339	1.84294	-0.0340401	0.972845		ENSMUSG00000021760
Gramd1a	27.9885	-0.150783	0.340744	-0.442511	0.65812		ENSMUSG00000001248
Gramd1b	17.5224	0.257772	0.364653	0.706898	0.47963		ENSMUSG00000040111
Gramd1c	0.580216	0.279496	1.67492	0.166872	0.867471		ENSMUSG00000036292
Gramd2	0
Gramd3	18.4034	0.92277	0.367341	2.51202	0.0120041
Gramd4	8.74807	1.21593	0.483009	2.51742	0.0118219		ENSMUSG00000035900
Grap	57.2916	-0.180426	0.344276	-0.524075	0.600227	0.899113	ENSMUSG00000004837
Grap2	9.47574	1.10692	0.48013	2.30545	0.0211414		ENSMUSG00000042351
Grasp	1.83372	-1.16055	1.26293	-0.918936	0.358129
Grb10	0.178561	0	4.46548	0	1		ENSMUSG00000020176
Grb14	4.6565	-1.49266	0.966274	-1.54476	0.122404		ENSMUSG00000026888
Grb2	296.231	0.133344	0.139247	0.95761	0.33826	0.774419	ENSMUSG00000059923
Grb7	0						ENSMUSG00000019312
Grcc10	308.814	-0.111031	0.14723	-0.754132	0.45077	0.8388	ENSMUSG00000072772
Greb1	0.174523	0.0520646	3.51812	0.014799	0.988193		ENSMUSG00000036523
Greb1l	0.21174	1.21693	3.50136	0.34756	0.728171		ENSMUSG00000042942
Grhl1	0.508978	0	1.87102	0	1		ENSMUSG00000020656
Grhl2	0.0579797	2.82962	7.62872	0.370916	0.7107		ENSMUSG00000022286
Grhl3	0						ENSMUSG00000037188
Grhpr	10.2363	0.14625	0.490918	0.297911	0.765771		ENSMUSG00000035637
Gria1	4.88952	0.567825	0.701135	0.809865	0.418018		ENSMUSG00000020524
Gria2	14.8381	1.17701	0.637516	1.84624	0.0648574		ENSMUSG00000033981
Gria3	2.54664	0.0108657	2.07608	0.00523373	0.995824		ENSMUSG00000001986
Gria4	1.07064	-0.707049	1.493	-0.473576	0.635802		ENSMUSG00000025892
Grid1	0.26507	-0.190188	2.72841	-0.0697066	0.944427		ENSMUSG00000041078
Grid2	1.14353	-1.13915	1.33686	-0.852102	0.394157		ENSMUSG00000071424
Grid2ip	0						ENSMUSG00000010825
Grifin	0.00964283	0	7.6338	0	1		ENSMUSG00000036586
Grik1	0.159793	0.24432	4.16458	0.0586661	0.953218		ENSMUSG00000022935
Grik2	0.440899	1.29011	1.90873	0.6759	0.499104		ENSMUSG00000056073
Grik3	0.37489	-0.721338	1.97543	-0.365156	0.714995		ENSMUSG00000001985
Grik4	0.26555	3.37167	3.29737	1.02253	0.306529		ENSMUSG00000032017
Grik5	2.16453	0.213602	1.22669	0.174129	0.861764		ENSMUSG00000003378
Grin1	0.261779	0.462315	2.63857	0.175215	0.860911		ENSMUSG00000026959
Grin2a	0.115993	1.78126	7.61844	0.233809	0.815133		ENSMUSG00000059003
Grin2b	1.01656	2.07475	1.1822	1.75499	0.0792602		ENSMUSG00000030209
Grin2c	7.85043	1.74983	0.77573	2.25573	0.0240878		ENSMUSG00000020734
Grin2d	0.127788	0.0312699	5.01108	0.00624017	0.995021		ENSMUSG00000002771
Grin3a	1.37912	0.147964	1.07078	0.138183	0.890096		ENSMUSG00000039579
Grin3b	0.0847086	0	7.6338	0	1		ENSMUSG00000035745
Grina	146.86	-0.0681416	0.161047	-0.423116	0.67221	0.925239	ENSMUSG00000022564
Grip1	0.118183	0	5.85594	0	1		ENSMUSG00000034813
Grip2	1.15928	0	1.90334	0	1		ENSMUSG00000030098
Gripap1	53.9237	0.192885	0.211891	0.910304	0.362662	0.796219	ENSMUSG00000031153
Grk2	195.923	-0.0295766	0.141874	-0.208472	0.834861	0.970485	ENSMUSG00000024858
Grk3	50.6032	0.266082	0.366276	0.726452	0.467562	0.847455	ENSMUSG00000042249
Grk4	2.80686	-1.30667	1.23233	-1.06033	0.288996		ENSMUSG00000052783
Grk5	9.82676	0.182921	0.668812	0.273501	0.784468		ENSMUSG00000003228
Grk6	42.2424	-0.187111	0.326365	-0.573317	0.56643	0.886991	ENSMUSG00000074886
Grm1	0.0772564	0	7.6338	0	1		ENSMUSG00000019828
Grm3	2.61251	-1.02316	1.06925	-0.956889	0.338623		ENSMUSG00000003974
Grm4	0.104626	0.484584	5.35375	0.090513	0.92788		ENSMUSG00000063239
Grm5	0.304421	1.21693	2.29334	0.530638	0.59567		ENSMUSG00000049583
Grm7	0.0758981	0.624365	7.00222	0.0891668	0.928949		ENSMUSG00000056755
Grm8	0.0101847	0	7.6338	0	1		ENSMUSG00000024211
Grn	1045.37	-0.035449	0.138647	-0.255678	0.798199	0.961862	ENSMUSG00000034708
Grpel1	110.95	-0.105841	0.231416	-0.457364	0.647409	0.915301	ENSMUSG00000029198
Grpel2	20.0319	-0.177232	0.374407	-0.473368	0.635951		ENSMUSG00000024580
Grpr	0.0083422	0	7.6338	0	1		ENSMUSG00000031364
Grrp1	0.0127084	0	7.6338	0	1
Grsf1	38.8424	0.504839	0.245673	2.05492	0.0398865	0.362426	ENSMUSG00000044221
Grtp1	2.95665	-1.25247	1.2466	-1.00472	0.315034		ENSMUSG00000038515
Grwd1	10.6827	0.587993	0.44859	1.31076	0.18994		ENSMUSG00000053801
Gsap	38.5751	0.543918	0.26381	2.06178	0.0392287	0.362426	ENSMUSG00000039934
Gsc	0						ENSMUSG00000021095
Gsdmc4	0.0563977	0	7.6338	0	1		ENSMUSG00000055748
Gsdmd	59.2985	0.0368475	0.250847	0.146892	0.883217	0.980687	ENSMUSG00000022575
Gsdme	25.8032	0.181281	0.407755	0.444583	0.656621		ENSMUSG00000029821
Gse1	26.4396	-0.0999513	0.324559	-0.30796	0.758112		ENSMUSG00000031822
Gsg1	9.85337	0.107517	0.473396	0.227118	0.820332		ENSMUSG00000030206
Gsg1l	0.138564	1.21693	3.88612	0.313147	0.754169		ENSMUSG00000046182
Gsk3a	43.5194	-0.131087	0.270044	-0.485427	0.627374	0.907661	ENSMUSG00000057177
Gsk3b	163.455	-0.0137259	0.163338	-0.0840335	0.93303	0.989369	ENSMUSG00000022812
Gskip	30.7508	0.0197866	0.285111	0.0693996	0.944672		ENSMUSG00000044715
Gsn	87.6799	0.0456908	0.23189	0.197036	0.843799	0.972563	ENSMUSG00000026879
Gspt1	118.956	-0.00350592	0.161581	-0.0216976	0.982689	0.997526	ENSMUSG00000062203
Gspt2	2.53811	-0.514729	1.15241	-0.446656	0.655124		ENSMUSG00000071723
Gsr	88.3737	1.32737	0.654285	2.02874	0.0424849	0.365846	ENSMUSG00000031584
Gss	9.64099	-0.53878	0.612818	-0.879185	0.379301		ENSMUSG00000027610
Gsta3	0.241515	0.0534656	2.11762	0.025248	0.979857		ENSMUSG00000025934
Gsta4	4.18758	-0.436666	1.16478	-0.374892	0.707741		ENSMUSG00000032348
Gstcd	8.44795	-1.00711	0.780085	-1.29103	0.196695		ENSMUSG00000028018
Gstk1	8.98634	0.209678	0.514681	0.407395	0.683718		ENSMUSG00000029864
Gstm1	53.3326	-0.652908	0.316479	-2.06304	0.0391089	0.362426	ENSMUSG00000058135
Gstm2	0.328035	0.357574	2.22819	0.160477	0.872505		ENSMUSG00000040562
Gstm3	0						ENSMUSG00000004038
Gstm4	6.02186	-2.8963	1.20454	-2.40448	0.0161957		ENSMUSG00000027890
Gstm5	28.4133	-0.535884	0.335696	-1.59634	0.110413		ENSMUSG00000004032
Gstm6	0.275766	0.57078	2.44985	0.232986	0.815773		ENSMUSG00000068762
Gstm7	2.04451	-0.272194	1.05143	-0.258879	0.795729		ENSMUSG00000004035
Gsto1	39.9562	0.0079338	0.360326	0.0220184	0.982433	0.997526	ENSMUSG00000025068
Gsto2	2.37525	-0.564569	1.15461	-0.488968	0.624864		ENSMUSG00000025069
Gstp1	6.40339	0.0158548	0.846242	0.0187355	0.985052		ENSMUSG00000060803
Gstp2	0.263498	0.201347	2.60699	0.0772337	0.938438		ENSMUSG00000038155
Gstp3	1.71486	-0.365771	1.51239	-0.241849	0.808897		ENSMUSG00000058216
Gstt1	3.85391	0.683699	0.710644	0.962085	0.336007		ENSMUSG00000001663
Gstt2	10.2012	-0.171258	0.482033	-0.355283	0.722378		ENSMUSG00000033318
Gstt3	5.8551	0.556207	0.543284	1.02379	0.305936		ENSMUSG00000001665
Gstz1	9.47431	-0.78146	0.659949	-1.18412	0.236365		ENSMUSG00000021033
Gsx2	0.0183715	0	7.6338	0	1		ENSMUSG00000035946
Gt(ROSA)26Sor	49.6037	-1.03566	0.317469	-3.26223	0.00110538	0.054266	ENSMUSG00000086429
Gtdc1	15.699	0.0424727	0.357342	0.118857	0.905389		ENSMUSG00000036890
Gtf2a1	54.9266	0.0277743	0.228421	0.121593	0.903222	0.987186	ENSMUSG00000020962
Gtf2a1l	0.00581853	0	7.6338	0	1		ENSMUSG00000024154
Gtf2a2	105.038	0.0415151	0.168131	0.246921	0.804969	0.962447	ENSMUSG00000033543
Gtf2b	67.2905	0.0515062	0.193874	0.265668	0.790495	0.959555	ENSMUSG00000028271
Gtf2e1	9.14386	-0.53095	0.575892	-0.921961	0.356549		ENSMUSG00000022828
Gtf2e2	32.3198	-0.195965	0.294952	-0.664395	0.506437		ENSMUSG00000031585
Gtf2f1	42.7351	0.541133	0.261717	2.06762	0.0386754	0.361831	ENSMUSG00000002658
Gtf2f2	27.6179	-0.0946629	0.328644	-0.288041	0.773315		ENSMUSG00000067995
Gtf2h1	32.1245	0.294931	0.287539	1.02571	0.305028		ENSMUSG00000006599
Gtf2h2	42.2378	0.356664	0.281151	1.26859	0.204589	0.657859	ENSMUSG00000021639
Gtf2h3	6.08581	0.928861	0.605681	1.53358	0.125133		ENSMUSG00000029387
Gtf2h4	14.9246	-0.902008	0.506013	-1.78258	0.0746549		ENSMUSG00000001524
Gtf2h5	130.321	0.212555	0.178226	1.19262	0.23302	0.686784	ENSMUSG00000034345
Gtf2i	70.6904	-0.0930625	0.228411	-0.407434	0.683689	0.929165	ENSMUSG00000060261
Gtf2ird1	7.89814	-0.547639	0.648278	-0.84476	0.398245		ENSMUSG00000023079
Gtf2ird2	8.32845	0.0974568	0.56221	0.173346	0.86238		ENSMUSG00000015942
Gtf3a	50.4401	0.160469	0.26427	0.607216	0.543708	0.878039	ENSMUSG00000016503
Gtf3c1	24.0507	0.108095	0.308523	0.350362	0.726067		ENSMUSG00000032777
Gtf3c2	38.6168	-0.390161	0.319472	-1.22127	0.221984	0.675887	ENSMUSG00000106864
Gtf3c3	24.5191	0.386445	0.303929	1.2715	0.203552		ENSMUSG00000041303
Gtf3c4	15.3556	0.0367743	0.367215	0.100144	0.92023		ENSMUSG00000035666
Gtf3c5	6.38776	-1.20936	0.901674	-1.34124	0.179842		ENSMUSG00000026816
Gtf3c6	59.6631	-0.0202626	0.237071	-0.0854706	0.931887	0.989369	ENSMUSG00000019837
Gtpbp1	17.8149	0.226617	0.381747	0.593633	0.552758		ENSMUSG00000042535
Gtpbp10	12.2676	0.153446	0.415541	0.369268	0.711928		ENSMUSG00000040464
Gtpbp2	59.3213	-0.361268	0.288755	-1.25113	0.210889	0.665067	ENSMUSG00000023952
Gtpbp3	10.3926	0.187515	0.435222	0.43085	0.666578		ENSMUSG00000007610
Gtpbp4	72.3133	-0.44236	0.209362	-2.1129	0.0346097	0.349918	ENSMUSG00000021149
Gtpbp6	15.9879	-0.477856	0.43991	-1.08626	0.277365		ENSMUSG00000033434
Gtpbp8	26.2099	-0.0125643	0.332175	-0.0378243	0.969828		ENSMUSG00000022668
Gtse1	0.933088	-0.321095	1.82368	-0.17607	0.860239		ENSMUSG00000022385
Gtsf1	0.209036	0	3.93437	0	1		ENSMUSG00000022487
Gtsf1l	0.0127095	0	7.6338	0	1		ENSMUSG00000070708
Guca1a	41.0809	0.217773	0.309883	0.70276	0.482205	0.85535	ENSMUSG00000023982
Guca1b	0.654203	-0.297277	1.66611	-0.178425	0.858389		ENSMUSG00000023979
Gucd1	13.6504	0.310578	0.413908	0.750356	0.453041		ENSMUSG00000033416
Gucy1a1	1.10575	1.94966	1.16697	1.67071	0.0947799		ENSMUSG00000033910
Gucy1a2	0.186771	2.83508	3.89072	0.728677	0.466199		ENSMUSG00000041624
Gucy1b1	0.90788	1.02406	1.48521	0.689505	0.490506		ENSMUSG00000028005
Gucy1b2	0						ENSMUSG00000021933
Gucy2e	0.228444	0	3.30858	0	1		ENSMUSG00000020890
Gucy2f	0.165077	1.21692	5.27363	0.230756	0.817505		ENSMUSG00000042282
Gucy2g	0						ENSMUSG00000055523
Guf1	16.7534	-0.157924	0.383649	-0.411637	0.680606		ENSMUSG00000029208
Guk1	55.6321	-0.122201	0.261524	-0.467266	0.64031	0.912965	ENSMUSG00000020444
Gulo	0						ENSMUSG00000034450
Gulp1	0.453879	-0.486136	1.68453	-0.288589	0.772896		ENSMUSG00000056870
Gusb	178.58	-0.392041	0.171691	-2.28341	0.0224061	0.287595	ENSMUSG00000025534
Gvin1	8.09782	0.956121	0.533195	1.79319	0.0729424		ENSMUSG00000045868
Gxylt1	46.4307	-0.0724445	0.257031	-0.281851	0.778057	0.95737	ENSMUSG00000036197
Gxylt2	0.261118	0.607154	2.90743	0.208828	0.834582		ENSMUSG00000030074
Gyg	43.4602	0.396003	0.295491	1.34015	0.180196	0.63068
Gypa	0						ENSMUSG00000051839
Gypc	3.27643	-0.798425	1.28314	-0.62224	0.533784		ENSMUSG00000090523
Gys1	6.73642	-0.0601057	0.64418	-0.0933058	0.925661		ENSMUSG00000003865
Gzf1	24.958	-0.93516	0.418136	-2.2365	0.0253193		ENSMUSG00000027439
Gzma	13.943	-0.233999	2.21912	-0.105447	0.916021		ENSMUSG00000023132
Gzmb	4.67398	0.0390325	1.58059	0.0246949	0.980298		ENSMUSG00000015437
Gzmc	0.0193737	0	7.6338	0	1		ENSMUSG00000079186
Gzmk	3.5952	1.44665	0.95856	1.50919	0.13125		ENSMUSG00000042385
Gzmm	0.659725	-0.749539	2.01323	-0.372306	0.709665		ENSMUSG00000054206
H13	108.006	0.275376	0.168759	1.63177	0.102728	0.526874	ENSMUSG00000019188
H19	0						ENSMUSG00000000031
H1f0	87.5574	-0.530147	0.244811	-2.16553	0.0303469	0.326212	ENSMUSG00000096210
H1fx	1.08445	1.63166	1.24945	1.3059	0.191586
H2-Aa	8428.19	-0.20959	0.241144	-0.869149	0.384766	0.80558	ENSMUSG00000036594
H2-Ab1	6844.5	-0.139103	0.27143	-0.512483	0.608313	0.902707	ENSMUSG00000073421
H2-D1	2873.77	0.017495	0.188745	0.0926913	0.926149	0.988467	ENSMUSG00000073411
H2-DMa	739.089	-0.214573	0.198991	-1.07831	0.280896	0.723173	ENSMUSG00000037649
H2-DMb1	789.775	-0.368027	0.204407	-1.80046	0.0717875	0.458247	ENSMUSG00000079547
H2-DMb2	14.8317	0.765844	0.599124	1.27827	0.201153		ENSMUSG00000037548
H2-Eb1	9137.53	-0.0152855	0.252257	-0.0605948	0.951682	0.993863	ENSMUSG00000060586
H2-Eb2	0.52481	1.55699	1.96246	0.793388	0.427552		ENSMUSG00000067341
H2-K1	1865.63	0.428509	0.206722	2.07288	0.0381835	0.359736	ENSMUSG00000061232
H2-Ke6	40.3016	-0.552887	0.281558	-1.96367	0.0495683	0.384541
H2-M2	2.7827	3.61375	2.78993	1.29529	0.195222		ENSMUSG00000016283
H2-M3	184.874	0.437937	0.183378	2.38817	0.0169326	0.257613	ENSMUSG00000016206
H2-M5	0						ENSMUSG00000024459
H2-Oa	16.0693	0.509013	0.544125	0.935472	0.349545		ENSMUSG00000024334
H2-Ob	23.7709	-0.0363297	0.341318	-0.10644	0.915234		ENSMUSG00000041538
H2-Q10	2.59525	-1.16213	1.32164	-0.879309	0.379234		ENSMUSG00000067235
H2-Q2	0.0083422	0	7.6338	0	1		ENSMUSG00000091705
H2-Q4	43.7429	0.872716	0.408701	2.13534	0.032733	0.339596	ENSMUSG00000035929
H2-Q6	34.4121	1.22052	0.501158	2.4354	0.0148755		ENSMUSG00000073409
H2-Q7	110.506	1.47358	0.438973	3.35688	0.000788286	0.0481259	ENSMUSG00000060550
H2-Q7	110.506	1.47358	0.438973	3.35688	0.000788286	0.0481259	ENSMUSG00000060550
H2-T22	102.861	0.794991	0.237852	3.34238	0.000830638	0.0487606	ENSMUSG00000056116
H2-T23	439.399	0.512077	0.231312	2.2138	0.0268428	0.311617	ENSMUSG00000067212
H2-T24	18.6099	1.00805	0.383274	2.63011	0.0085358		ENSMUSG00000053835
H2-T3	0.0300151	0	7.6338	0	1		ENSMUSG00000054128
H2afj	316.686	-0.263321	0.22266	-1.18262	0.236961	0.687515
H2afv	157.88	-0.159603	0.227894	-0.700338	0.483717	0.85535
H2afx	45.5584	0.215236	0.784473	0.27437	0.7838	0.958367
H2afy	214.534	0.104501	0.222858	0.468912	0.639133	0.912693
H2afy2	1.38292	-0.0715745	1.35905	-0.0526652	0.957999
H2afz	940.168	-0.0988606	0.252359	-0.391745	0.695246	0.931135
H2al1m	0.0127095	0	7.6338	0	1		ENSMUSG00000100200
H3f3a	1252.42	0.0803157	0.20982	0.382783	0.70188	0.932953	ENSMUSG00000060743
H3f3aos	1.61473	-0.738609	1.3079	-0.56473	0.572257		ENSMUSG00000073485
H3f3b	3395.52	-0.23494	0.169248	-1.38814	0.165094	0.61349	ENSMUSG00000016559
H60b	0.993265	0.558636	1.70606	0.327442	0.743333		ENSMUSG00000075297
H6pd	16.8419	-0.0773608	0.447525	-0.172863	0.862759		ENSMUSG00000028980
Haao	15.7083	0.744323	0.423037	1.75948	0.0784968		ENSMUSG00000000673
Habp4	10.1366	-0.306067	0.633034	-0.483491	0.628747		ENSMUSG00000021476
Hacd1	6.80006	-0.133855	0.641412	-0.208688	0.834692		ENSMUSG00000063275
Hacd2	53.4855	-0.302597	0.255657	-1.18361	0.236569	0.687515	ENSMUSG00000035376
Hacd3	37.1082	0.210578	0.252298	0.834637	0.403922		ENSMUSG00000033629
Hacd4	211.009	-0.556909	0.159602	-3.48937	0.000484165	0.0390778	ENSMUSG00000028497
Hace1	10.6062	0.209572	0.479795	0.436794	0.662261		ENSMUSG00000038822
Hacl1	6.56618	-0.929152	0.675214	-1.37609	0.168795		ENSMUSG00000021884
Hadh	50.2264	0.322162	0.233569	1.3793	0.167801	0.614039	ENSMUSG00000027984
Hadha	107.479	0.0321686	0.164746	0.195261	0.845189	0.973244	ENSMUSG00000025745
Hadhb	58.0375	-0.168582	0.217225	-0.776073	0.437706	0.834502	ENSMUSG00000059447
Hagh	43.5503	0.242269	0.264195	0.91701	0.359138	0.793464	ENSMUSG00000024158
Haghl	29.6046	-0.24334	0.398187	-0.611118	0.541121		ENSMUSG00000061046
Haglr	0.0109993	0	7.6338	0	1		ENSMUSG00000075277
Hal	2.1454	-0.281356	1.13415	-0.248077	0.804075		ENSMUSG00000020017
Hand2os1	0.135524	3.05791	7.62498	0.401038	0.688392		ENSMUSG00000100510
Hap1	2.5329	-0.134047	1.04059	-0.128819	0.897501		ENSMUSG00000006930
Hapln1	0.731032	2.17032	1.69575	1.27986	0.200596		ENSMUSG00000021613
Hapln2	2.70922	0.0367933	0.847453	0.0434164	0.96537		ENSMUSG00000004894
Hapln3	0.0339596	0	7.6338	0	1		ENSMUSG00000030606
Hapln4	0.0426296	0	7.6338	0	1		ENSMUSG00000007594
Harbi1	11.226	-0.135246	0.480889	-0.281242	0.778525		ENSMUSG00000027243
Hars	27.9135	0.47806	0.270919	1.76459	0.0776334
Hars2	14.5232	-0.123153	0.442084	-0.278574	0.780571		ENSMUSG00000019143
Has1	0						ENSMUSG00000003665
Has2	0						ENSMUSG00000022367
Has2os	0						ENSMUSG00000086541
Has3	0.92454	0.935311	1.51056	0.61918	0.535798		ENSMUSG00000031910
Haspin	10.85	-0.479032	0.575321	-0.832633	0.405052		ENSMUSG00000050107
Hat1	39.1969	0.144061	0.276673	0.520689	0.602583	0.900208	ENSMUSG00000027018
Haus1	15.9061	-0.508146	0.464818	-1.09321	0.2743		ENSMUSG00000041840
Haus2	14.232	-0.283494	0.507967	-0.558095	0.576779		ENSMUSG00000027285
Haus3	26.7598	0.320426	0.294722	1.08722	0.276942		ENSMUSG00000079555
Haus4	14.4773	-0.0742495	0.43465	-0.170826	0.864361		ENSMUSG00000022177
Haus5	5.68204	-1.93002	1.07126	-1.80164	0.071602		ENSMUSG00000078762
Haus6	10.1218	0.232417	0.476235	0.488031	0.625528		ENSMUSG00000038047
Haus7	13.2289	0.714986	0.416174	1.718	0.0857972		ENSMUSG00000031371
Haus8	39.4053	0.442437	0.280427	1.57773	0.114628	0.543678	ENSMUSG00000035439
Havcr2	89.5728	0.760699	0.26141	2.90998	0.00361452	0.111047	ENSMUSG00000020399
Hax1	32.0235	-0.284207	0.298047	-0.953565	0.340304		ENSMUSG00000027944
Hba-a1	30.1056	3.29701	1.32178	2.49436			ENSMUSG00000069919
Hba-a2	22.5368	3.49191	1.30341	2.67906	0.00738289		ENSMUSG00000069917
Hbb-bs	72.0865	2.16041	1.09945	1.96499	0.0494153	0.384541	ENSMUSG00000052305
Hbb-bs	72.0865	2.16041	1.09945	1.96499	0.0494153	0.384541	ENSMUSG00000052305
Hbb-bt	6.04324	0.12423	1.01465	0.122436	0.902554		ENSMUSG00000073940
Hbegf	1.75016	-1.4469	1.27468	-1.13511	0.256328		ENSMUSG00000024486
Hbp1	67.6535	-0.0640585	0.221228	-0.289558	0.772154	0.95737	ENSMUSG00000002996
Hbq1a	0.0109993	0	7.6338	0	1		ENSMUSG00000020295
Hbq1b	0.012785	0	7.6338	0	1		ENSMUSG00000073063
Hbs1l	26.135	0.236788	0.304576	0.777432	0.436904		ENSMUSG00000019977
Hc	0.0253325	0	7.6338	0	1		ENSMUSG00000026874
Hcar1	0.0287953	0	7.6338	0	1		ENSMUSG00000049241
Hcar2	7.94565	0.112654	0.604758	0.18628	0.852226		ENSMUSG00000045502
Hccs	19.6618	-0.720113	0.370752	-1.9423	0.0521004		ENSMUSG00000031352
Hcfc1	49.4301	0.32759	0.232779	1.4073	0.15934	0.60849	ENSMUSG00000031386
Hcfc1r1	118.466	-0.0323594	0.205723	-0.157296	0.875011	0.980194	ENSMUSG00000023904
Hcfc2	9.91277	-0.154853	0.4822	-0.321138	0.748106		ENSMUSG00000020246
Hck	184.443	0.440573	0.191969	2.29502	0.0217319	0.284305	ENSMUSG00000003283
Hcls1	212.469	0.252293	0.161476	1.56242	0.118189	0.549898	ENSMUSG00000022831
Hcn1	0.121302	1.21692	5.782	0.210467	0.833303		ENSMUSG00000021730
Hcn2	1.66153	-1.10566	1.18272	-0.934845	0.349868		ENSMUSG00000020331
Hcn3	0.355357	2.14077	1.90376	1.12449	0.260804		ENSMUSG00000028051
Hcrt	0.0185281	0	7.6338	0	1		ENSMUSG00000045471
Hcrtr2	0						ENSMUSG00000032360
Hcst	98.9649	0.394595	0.235859	1.67301	0.0943244	0.503107	ENSMUSG00000064109
Hdac1	53.103	0.166114	0.227383	0.730547	0.465056	0.846558	ENSMUSG00000028800
Hdac10	4.07512	0.0814901	1.16666	0.0698492	0.944314		ENSMUSG00000062906
Hdac11	8.2855	0.802313	0.535176	1.49916	0.133833		ENSMUSG00000034245
Hdac2	38.6672	-0.226273	0.30521	-0.741369	0.45847	0.844709	ENSMUSG00000019777
Hdac3	22.7172	-0.3494	0.335475	-1.04151	0.297639		ENSMUSG00000024454
Hdac4	17.639	0.0592956	0.393281	0.150772	0.880156		ENSMUSG00000026313
Hdac5	34.7597	-0.0821684	0.293298	-0.280154	0.77936		ENSMUSG00000008855
Hdac6	6.33221	0.886486	0.591777	1.49801	0.134131		ENSMUSG00000031161
Hdac7	7.37869	0.887998	0.514637	1.72549	0.0844399		ENSMUSG00000022475
Hdac8	8.53407	0.448987	0.519101	0.864932	0.387076		ENSMUSG00000067567
Hdac9	40.5233	-0.243688	0.358512	-0.679722	0.49668	0.858124	ENSMUSG00000004698
Hdc	1.56179	0.500707	1.80594	0.277257	0.781583		ENSMUSG00000027360
Hddc2	20.9251	0.531402	0.347453	1.52942	0.12616		ENSMUSG00000000295
Hddc3	5.38521	-0.178788	0.787383	-0.227066	0.820373		ENSMUSG00000030532
Hdgf	150.485	0.0872767	0.188417	0.463211	0.643213	0.913777	ENSMUSG00000004897
Hdgfl2	25.503	0.0422214	0.314517	0.134242	0.893211		ENSMUSG00000002833
Hdgfl3	5.40142	0.658523	0.632467	1.0412	0.297784		ENSMUSG00000025104
Hdhd2	33.4063	0.0212367	0.285279	0.0744419	0.940659		ENSMUSG00000025421
Hdhd3	1.42935	-0.711609	1.29373	-0.550046	0.582288		ENSMUSG00000038422
Hdhd5	4.59366	0.036102	0.658549	0.0548206	0.956281		ENSMUSG00000058979
Hdlbp	123.869	0.296182	0.167535	1.76788	0.077081	0.470799	ENSMUSG00000034088
Hdx	0.0312754	0	7.6338	0	1		ENSMUSG00000034551
Heatr1	20.226	0.492285	0.370643	1.32819	0.184114		ENSMUSG00000050244
Heatr3	15.9376	0.0891449	0.415961	0.21431	0.830305		ENSMUSG00000031657
Heatr5a	70.3854	-0.0699609	0.23509	-0.297592	0.766015	0.955412	ENSMUSG00000035181
Heatr5b	14.5963	0.256365	0.453654	0.565111	0.571998		ENSMUSG00000039414
Heatr6	29.7004	-0.379648	0.336967	-1.12666	0.259885		ENSMUSG00000000976
Heatr9	0.0230615	1.2169	7.6338	0.15941	0.873346		ENSMUSG00000018925
Hebp1	49.9684	-0.0887391	0.256237	-0.346316	0.729105	0.94323	ENSMUSG00000042770
Hebp2	0.194201	2.83642	3.58751	0.790636	0.429157		ENSMUSG00000019853
Heca	66.2919	0.0195892	0.197374	0.0992488	0.920941	0.988467	ENSMUSG00000039879
Hectd1	96.4807	0.127438	0.177858	0.716515	0.473673	0.850219	ENSMUSG00000035247
Hectd2	4.87232	-0.725257	0.738944	-0.981478	0.326357		ENSMUSG00000041180
Hectd2os	1.89486	-0.377993	1.52747	-0.247463	0.80455		ENSMUSG00000087579
Hectd3	17.7775	0.630629	0.335634	1.87892	0.0602551		ENSMUSG00000046861
Hectd4	14.7514	0.263214	0.419176	0.627931	0.530049		ENSMUSG00000042744
Hecw1	0.12531	1.21692	5.74714	0.211743	0.832308		ENSMUSG00000021301
Hecw2	0.827803	1.97778	1.2941	1.52831	0.126436		ENSMUSG00000042807
Heg1	4.76447	1.03464	0.868504	1.19129	0.233542		ENSMUSG00000075254
Helb	22.8923	0.204806	0.324515	0.631114	0.527966		ENSMUSG00000020228
Hells	9.91116	0.859259	0.564767	1.52144	0.12815		ENSMUSG00000025001
Helq	4.50793	1.50406	0.617132	2.43718	0.0148024		ENSMUSG00000035266
Helz	68.4326	-0.175861	0.245234	-0.717116	0.473303	0.850195	ENSMUSG00000020721
Helz2	5.18577	1.8207	0.621722	2.92848	0.00340622		ENSMUSG00000027580
Hemgn	0.0143997	0	7.6338	0	1		ENSMUSG00000028332
Hemk1	3.51476	-1.50388	1.10042	-1.36665	0.171736		ENSMUSG00000032579
Henmt1	0.0536135	2.82962	7.62872	0.370916	0.7107		ENSMUSG00000045662
Hepacam	12.0282	-0.421628	0.571402	-0.737884	0.460585		ENSMUSG00000046240
Hepacam2	12.8171	-0.0748354	0.508215	-0.147252	0.882933		ENSMUSG00000044156
Heph	0.515238	2.77824	1.84008	1.50985	0.131083		ENSMUSG00000031209
Herc1	97.464	-0.224799	0.210378	-1.06855	0.285273	0.728794	ENSMUSG00000038664
Herc2	81.0012	0.183764	0.201765	0.910781	0.362411	0.796219	ENSMUSG00000030451
Herc3	6.7546	1.11097	0.588181	1.88882	0.058916		ENSMUSG00000029804
Herc4	66.86	-0.332876	0.224682	-1.48154	0.138463	0.571568	ENSMUSG00000020064
Herc6	44.679	0.434378	0.293961	1.47767	0.139495	0.571568	ENSMUSG00000029798
Herpud1	188.118	-0.39777	0.179756	-2.21283	0.0269093	0.311617	ENSMUSG00000031770
Herpud2	48.2346	-0.527792	0.27151	-1.94391	0.0519059	0.392343	ENSMUSG00000008429
Hes1	19.3018	0.0554255	0.449731	0.123242	0.901916		ENSMUSG00000022528
Hes5	10.0486	-0.087187	0.688728	-0.126591	0.899264		ENSMUSG00000048001
Hes6	33.2524	0.210675	0.296341	0.710921	0.477133		ENSMUSG00000067071
Hes7	2.69051	0.423965	0.896796	0.472756	0.636388		ENSMUSG00000023781
Hesx1	0.490896	0.0643886	1.63364	0.0394141	0.96856		ENSMUSG00000040726
Hexa	630.266	-0.567475	0.170718	-3.32405	0.000887204	0.0501206	ENSMUSG00000025232
Hexb	2268.25	-0.0997235	0.265236	-0.375981	0.706931	0.933917	ENSMUSG00000021665
Hexdc	5.82989	0.639469	0.614617	1.04044	0.298138
Hexim1	31.0176	-0.0963616	0.274957	-0.350461	0.725993		ENSMUSG00000048878
Hexim2	1.4804	0.0178177	1.4908	0.0119518	0.990464		ENSMUSG00000043372
Hey1	1.06143	0.965476	1.36261	0.708549	0.478604		ENSMUSG00000040289
Hey2	1.55642	0.71681	0.971758	0.737642	0.460732		ENSMUSG00000019789
Heyl	0.883017	0.264276	1.47103	0.179654	0.857424		ENSMUSG00000032744
Hfe	155.272	-0.0604376	0.186165	-0.324646	0.745449	0.947379	ENSMUSG00000006611
Hfm1	0.0667117	0	7.6338	0	1		ENSMUSG00000043410
Hgd	0						ENSMUSG00000022821
Hgf	10.6076	-0.392608	0.55466	-0.707836	0.479047		ENSMUSG00000028864
Hgfac	0						ENSMUSG00000029102
Hgh1	5.58887	0.584061	0.613796	0.951556	0.341322		ENSMUSG00000022554
Hgs	37.3894	0.166898	0.268828	0.620834	0.534709		ENSMUSG00000025793
Hgsnat	221.243	-0.372195	0.281068	-1.32422	0.185431	0.637434	ENSMUSG00000037260
Hhat	2.84502	0.988625	0.800705	1.23469	0.216945		ENSMUSG00000037375
Hhatl	0.760423	-0.517531	1.58435	-0.326652	0.743931		ENSMUSG00000032523
Hhex	82.3399	0.0736469	0.197496	0.372904	0.70922	0.934995	ENSMUSG00000024986
Hhip	1.7923	-1.47976	1.37662	-1.07493	0.282408		ENSMUSG00000064325
Hhipl1	0.330792	0.506886	2.22864	0.227442	0.82008		ENSMUSG00000021260
Hibadh	58.0389	-0.358999	0.220935	-1.62491	0.104182	0.529915	ENSMUSG00000029776
Hibch	19.0501	0.263658	0.346759	0.76035	0.447045		ENSMUSG00000041426
Hic1	0.451362	1.21694	2.41752	0.503383	0.614695		ENSMUSG00000043099
Hic2	6.03915	1.34003	0.614632	2.18022	0.0292414		ENSMUSG00000050240
Hid1	0.792227	-0.369225	1.6553	-0.223056	0.823492		ENSMUSG00000034586
Hif1a	121.653	0.0528488	0.20345	0.259763	0.795047	0.960917	ENSMUSG00000021109
Hif1an	18.4952	0.394912	0.351005	1.12509	0.260552		ENSMUSG00000036450
Hif3a	1.86835	2.41359	1.50004	1.60901	0.107614		ENSMUSG00000004328
Higd1a	101.922	0.269348	0.291876	0.922817	0.356103	0.792469	ENSMUSG00000038412
Higd1b	0.348602	1.53271	2.36824	0.647192	0.517508		ENSMUSG00000020928
Higd2a	162.23	0.0729625	0.148797	0.490349	0.623887	0.906906	ENSMUSG00000025868
Hikeshi	43.2455	0.0211868	0.308607	0.068653	0.945266	0.992024	ENSMUSG00000062797
Hilpda	14.213	-0.395357	0.448292	-0.881917	0.377822		ENSMUSG00000043421
Hinfp	16.2058	-0.422584	0.439163	-0.962249	0.335925		ENSMUSG00000032119
Hint1	617.554	0.182506	0.161646	1.12905	0.258877	0.705833	ENSMUSG00000020267
Hint2	67.0919	0.199446	0.233355	0.85469	0.392723	0.80783	ENSMUSG00000028470
Hint3	44.7592	0.746256	0.220225	3.38861	0.000702473	0.0464608	ENSMUSG00000019791
Hip1	69.8393	0.391986	0.342879	1.14322	0.252948	0.704742	ENSMUSG00000039959
Hip1r	2.75061	0.0889548	0.98363	0.0904353	0.927941		ENSMUSG00000000915
Hipk1	91.0631	0.57944	0.176641	3.28032	0.00103688	0.0527802	ENSMUSG00000008730
Hipk2	53.6077	-0.126412	0.219852	-0.574984	0.565302	0.886683	ENSMUSG00000061436
Hipk3	29.0454	0.455075	0.288689	1.57635	0.114945		ENSMUSG00000027177
Hipk4	0.0393784	0	7.6338	0	1		ENSMUSG00000040424
Hira	14.7172	-0.183869	0.452922	-0.405961	0.684771		ENSMUSG00000022702
Hirip3	18.6637	-0.00655897	0.40081	-0.0163643	0.986944		ENSMUSG00000042606
Hist1h1a	7.66178	1.25145	1.54185	0.811659	0.416987
Hist1h1b	116.756	0.351152	1.13251	0.310065	0.756511	0.953296
Hist1h1c	151.45	-0.383925	0.324303	-1.18385	0.236474	0.687515
Hist1h1d	74.4076	-0.500364	0.43968	-1.13802	0.255112	0.704818
Hist1h1e	305.509	0.510832	0.292119	1.74871	0.080341	0.476294
Hist1h2ab	4.93749	0.0319477	2.09756	0.0152309	0.987848
Hist1h2ac	9.04931	0.0824361	0.813136	0.101381	0.919248
Hist1h2ad	1.3989	-0.435302	1.46532	-0.29707	0.766413
Hist1h2ae	34.8251	-0.0231297	1.04819	-0.0220664	0.982395
Hist1h2af	2.76156	1.21694	2.53372	0.480297	0.631016
Hist1h2ag	0.447605	1.21693	2.30553	0.527833	0.597615
Hist1h2ai	0.713065	2.14331	1.84704	1.1604	0.245886
Hist1h2ak	2.13184	0.0795468	1.6494	0.0482277	0.961535
Hist1h2an	3.96639	1.21694	2.10763	0.577397	0.563671
Hist1h2ao	0.0955416	0	7.6338	0	1
Hist1h2ap	45.8414	-0.432271	1.53189	-0.282182	0.777804	0.95737
Hist1h2bb	5.18487	1.82889	1.32214	1.38328	0.166578
Hist1h2bc	61.0758	-0.692067	0.412436	-1.678	0.0933475	0.50194
Hist1h2be	20.9273	-0.402409	0.493839	-0.814857	0.415154
Hist1h2bf	2.50997	-1.17647	1.42153	-0.827608	0.407892
Hist1h2bg	7.70094	-0.214801	0.974773	-0.22036	0.825591
Hist1h2bh	1.76674	0.510925	2.06554	0.247357	0.804632
Hist1h2bj	8.3296	0.189103	1.16108	0.162869	0.870622
Hist1h2bk	0.317899	0	3.06739	0	1
Hist1h2bl	0.437387	0	1.95524	0	1
Hist1h2bm	4.42381	0.510891	1.9057	0.268086	0.788633
Hist1h2bn	4.7867	-0.682378	1.73167	-0.394058	0.693538
Hist1h2bp	0.684188	1.21694	1.80857	0.672874	0.501028
Hist1h2br	4.99174	-0.418168	1.42745	-0.292948	0.769562
Hist1h3a	4.87595	-0.0838208	0.961044	-0.0872184	0.930498
Hist1h3b	1.64497	0	3.07939	0	1
Hist1h3c	6.51885	0	2.56525	0	1
Hist1h3d	16.0302	-1.35005	0.801402	-1.68461	0.0920647
Hist1h3e	17.5007	0.076075	1.00248	0.0758869	0.939509
Hist1h3f	2.47692	-0.0305497	1.63624	-0.0186706	0.985104
Hist1h3g	0.197919	0	4.464	0	1
Hist1h3h	0.0101847	0	7.6338	0	1
Hist1h3i	2.48863	1.49378	1.72786	0.864524	0.3873
Hist1h4a	1.96628	0.521887	1.73944	0.300031	0.764153
Hist1h4b	0.0942685	0	7.43588	0	1
Hist1h4c	11.4576	1.84148	0.728388	2.52815	0.0114664
Hist1h4d	89.8689	1.6915	0.448131	3.77456	0.000160288	0.0214645
Hist1h4f	0.264248	0.574416	2.68735	0.213749	0.830743
Hist1h4h	23.2235	1.39923	0.712056	1.96505	0.0494087
Hist1h4i	18.3326	-0.692182	0.560154	-1.2357	0.21657
Hist1h4j	1.05988	-0.990346	1.58681	-0.62411	0.532556
Hist1h4k	1.10111	2.87584	1.6565	1.73609	0.0825482
Hist1h4m	0.652792	2.86434	1.85383	1.5451	0.122323
Hist1h4n	0.910329	0.465145	1.69599	0.274261	0.783884
Hist2h2aa1	14.3815	1.14012	0.531074	2.14683	0.0318071
Hist2h2ab	1.96818	-0.720529	1.4734	-0.489024	0.624825
Hist2h2ac	45.3783	1.19749	0.554995	2.15765	0.0309549	0.329443
Hist2h2bb	9.31894	0.296971	0.906632	0.327554	0.743249
Hist2h2be	8.76817	-1.1362	0.809939	-1.40282	0.160671
Hist2h3b	3.22793	1.88236	1.21941	1.54366	0.122671
Hist2h3c1	2.41124	0.292664	1.10549	0.264737	0.791212
Hist2h3c2	0.521665	-0.83073	1.67366	-0.496356	0.619644
Hist2h4	13.4474	-1.38415	0.906095	-1.5276	0.126612
Hist3h2a	50.789	-0.214345	0.313215	-0.684338	0.493762	0.858124
Hist3h2ba	13.4892	-0.524158	0.566269	-0.925634	0.354636
Hist4h4	10.361	-0.092463	0.738832	-0.125148	0.900407
Hivep1	37.7595	0.211574	0.282366	0.74929	0.453682		ENSMUSG00000021366
Hivep2	36.657	0.0406486	0.308734	0.131662	0.895251		ENSMUSG00000015501
Hivep3	82.685	-0.0240357	0.242603	-0.0990742	0.921079	0.988467	ENSMUSG00000028634
Hjurp	41.6973	-0.0475686	0.296352	-0.160514	0.872476	0.9798	ENSMUSG00000044783
Hjurp	41.6973	-0.0475686	0.296352	-0.160514	0.872476	0.9798	ENSMUSG00000044783
Hk1	30.6225	-0.00850129	0.327301	-0.0259739	0.979278		ENSMUSG00000037012
Hk1os	1.25012	0.296611	1.45752	0.203504	0.838741		ENSMUSG00000085347
Hk2	271.35	0.181673	0.186694	0.973108	0.3305	0.768819	ENSMUSG00000000628
Hk3	31.9909	-0.363811	0.375661	-0.968455	0.332817		ENSMUSG00000025877
Hkdc1	0.0185421	0	7.6338	0	1		ENSMUSG00000020080
Hlcs	20.5826	0.268856	0.334925	0.802737	0.422127		ENSMUSG00000040820
Hlf	6.36724	0.800898	0.726772	1.10199	0.270464		ENSMUSG00000003949
Hltf	90.0322	0.155123	0.180086	0.861382	0.389028	0.807563	ENSMUSG00000002428
Hlx	46.78	-0.179808	0.275916	-0.651677	0.514609	0.867151	ENSMUSG00000039377
Hm629797	0.147225	0	4.26446	0	1		ENSMUSG00000098439
Hmbox1	41.226	-0.00955055	0.249084	-0.0383427	0.969414	0.996311	ENSMUSG00000021972
Hmbs	20.3931	0.147926	0.403026	0.36704	0.713589		ENSMUSG00000032126
Hmces	13.7803	-0.0837762	0.452714	-0.185053	0.853187		ENSMUSG00000030060
Hmcn1	0.0372809	0	7.6338	0	1		ENSMUSG00000066842
Hmcn2	0.102403	2.82962	7.62872	0.370916	0.7107		ENSMUSG00000055632
Hmg20a	36.2596	-0.192706	0.314367	-0.612996	0.539879		ENSMUSG00000032329
Hmg20b	72.5543	0.283807	0.227804	1.24584	0.212823	0.667353	ENSMUSG00000020232
Hmga1	8.67317	1.1572	0.600015	1.92862	0.0537777		ENSMUSG00000046711
Hmga1b	0.807337	-0.417975	1.56465	-0.267137	0.789364		ENSMUSG00000078249
Hmga2	0.625073	-0.18846	1.71779	-0.10971	0.912639		ENSMUSG00000056758
Hmgb1	692.306	-0.0239953	0.163031	-0.147182	0.882988	0.980687	ENSMUSG00000066551
Hmgb2	339.938	0.418696	0.589387	0.710393	0.477461	0.852839	ENSMUSG00000054717
Hmgb3	5.25179	0.375472	0.987298	0.380303	0.703721		ENSMUSG00000015217
Hmgb4	0						ENSMUSG00000048686
Hmgcl	88.1474	0.191163	0.172289	1.10955	0.267193	0.714415	ENSMUSG00000028672
Hmgcll1	0.137531	0.487393	4.2779	0.113933	0.909291		ENSMUSG00000007908
Hmgcr	44.7246	-0.301034	0.253305	-1.18842	0.234667	0.687259	ENSMUSG00000021670
Hmgcs1	47.4969	-0.909243	0.304768	-2.9834	0.00285069	0.0955985	ENSMUSG00000093930
Hmgcs2	0.88692	-0.959772	1.51551	-0.633299	0.526538		ENSMUSG00000027875
Hmgn1	201.246	0.0996102	0.174466	0.570945	0.568037	0.888048	ENSMUSG00000040681
Hmgn2	78.8731	0.614482	0.277961	2.21068	0.0270579	0.311617	ENSMUSG00000003038
Hmgn3	7.93283	0.255705	0.520379	0.491383	0.623155		ENSMUSG00000066456
Hmgn5	15.481	0.298088	0.478931	0.622403	0.533677		ENSMUSG00000031245
Hmgxb3	19.4486	-0.178368	0.351016	-0.508147	0.61135		ENSMUSG00000024622
Hmgxb4	39.7583	-0.418514	0.295613	-1.41575	0.156849	0.603519	ENSMUSG00000034518
Hmmr	6.67761	2.20335	1.94301	1.13399	0.256799		ENSMUSG00000020330
Hmox1	140.296	-0.125584	0.27715	-0.453125	0.650459	0.915527	ENSMUSG00000005413
Hmox2	188.272	-0.103806	0.166431	-0.62372	0.532812	0.874311	ENSMUSG00000004070
Hnf1aos1	0.168606	0	4.16808	0	1		ENSMUSG00000086054
Hnmt	22.5477	-0.335025	0.405817	-0.825557	0.409055		ENSMUSG00000026986
Hnrnpa0	292.739	0.285858	0.140412	2.03585	0.0417655	0.363282	ENSMUSG00000007836
Hnrnpa1	188.307	0.316057	0.156434	2.02038	0.0433436	0.369226	ENSMUSG00000046434
Hnrnpa2b1	561.48	0.04825	0.116222	0.415154	0.678029	0.926989	ENSMUSG00000004980
Hnrnpa3	402.725	0.11537	0.127285	0.906391	0.364729	0.796716	ENSMUSG00000059005
Hnrnpab	224.333	0.0636853	0.139751	0.455707	0.648601	0.915527	ENSMUSG00000020358
Hnrnpc	147.472	0.0203529	0.179995	0.113075	0.909971	0.987186	ENSMUSG00000060373
Hnrnpd	248.523	0.264265	0.149254	1.77057	0.0766324	0.469657	ENSMUSG00000000568
Hnrnpdl	134.38	0.0110479	0.182325	0.0605944	0.951682	0.993863	ENSMUSG00000029328
Hnrnpf	575.886	0.118083	0.123959	0.952599	0.340793	0.776387	ENSMUSG00000042079
Hnrnph1	138.158	-0.135482	0.222691	-0.608384	0.542933	0.878039	ENSMUSG00000007850
Hnrnph2	86.7516	0.275108	0.183383	1.50018	0.133568	0.56953	ENSMUSG00000045427
Hnrnph3	53.4904	0.0902706	0.230491	0.391645	0.695321	0.931135	ENSMUSG00000020069
Hnrnpk	448.991	0.0238776	0.104054	0.229474	0.818501	0.96657	ENSMUSG00000021546
Hnrnpl	111.126	0.0997283	0.166352	0.5995	0.54884	0.879893	ENSMUSG00000015165
Hnrnpll	31.8676	-0.0843989	0.299078	-0.282197	0.777793		ENSMUSG00000024095
Hnrnpm	207.321	0.143196	0.16315	0.877694	0.38011	0.803891	ENSMUSG00000059208
Hnrnpr	125.763	0.0263991	0.149534	0.176543	0.859868	0.977051	ENSMUSG00000066037
Hnrnpu	393.645	0.116223	0.0981937	1.18361	0.236566	0.687515	ENSMUSG00000039630
Hnrnpul1	118.37	-0.0150493	0.168666	-0.0892255	0.928903	0.98914	ENSMUSG00000040725
Hnrnpul2	138.058	0.0311111	0.160789	0.19349	0.846576	0.973244	ENSMUSG00000071659
Hoga1	1.03355	3.11289	1.44586	2.15297	0.0313213		ENSMUSG00000025176
Homer1	15.0631	0.0493169	0.454218	0.108576	0.913539		ENSMUSG00000007617
Homer2	7.78026	-0.821713	0.69326	-1.18529	0.235903		ENSMUSG00000025813
Homer3	13.3806	0.209273	0.476892	0.438827	0.660787		ENSMUSG00000003573
Homez	4.957	-0.0111316	0.613674	-0.0181393	0.985528		ENSMUSG00000057156
Hook1	0.60812	1.38359	1.49024	0.928436	0.353181		ENSMUSG00000028572
Hook2	12.1319	-0.826693	0.53654	-1.54079	0.123369		ENSMUSG00000052566
Hook3	157.62	0.00452242	0.155564	0.0290711	0.976808	0.996311	ENSMUSG00000037234
Hopx	46.4899	-0.214723	0.665598	-0.322601	0.746997	0.948428	ENSMUSG00000059325
Hopxos	0.28049	1.21693	2.57929	0.471811	0.637062		ENSMUSG00000087541
Hormad1	0.029522	0	7.6338	0	1		ENSMUSG00000028109
Hormad2	1.1706	1.07861	1.38938	0.776326	0.437556		ENSMUSG00000020419
Hotairm1	7.30142	-0.195257	0.738654	-0.264342	0.791517		ENSMUSG00000087658
Hotairm1	7.30142	-0.195257	0.738654	-0.264342	0.791517		ENSMUSG00000087658
Hoxa1	0.0481563	1.2169	7.6338	0.15941	0.873346		ENSMUSG00000029844
Hoxa2	0.010994	0	7.6338	0	1		ENSMUSG00000014704
Hoxa3	0.0579282	1.2169	7.6338	0.15941	0.873346		ENSMUSG00000079560
Hoxa4	0.105143	1.21692	5.38301	0.226067	0.82115		ENSMUSG00000000942
Hoxa5	0.0293708	0	7.6338	0	1		ENSMUSG00000038253
Hoxa7	0.163482	-0.435527	5.2891	-0.0823443	0.934373		ENSMUSG00000038236
Hoxaas2	0.0893046	1.21691	6.519	0.186671	0.851918		ENSMUSG00000056445
Hoxaas3	1.4324	-1.26756	1.40606	-0.901495	0.367325		ENSMUSG00000085696
Hoxb2	0.137829	1.21693	4.90688	0.248004	0.804131		ENSMUSG00000075588
Hoxb3	1.96994	0.514088	0.834307	0.616186	0.537772		ENSMUSG00000048763
Hoxb3os	0.377676	1.21694	1.99922	0.608705	0.54272		ENSMUSG00000084844
Hoxb4	12.7183	-0.782455	0.545136	-1.43534	0.151191		ENSMUSG00000038692
Hoxb5	0.165832	0	3.67134	0	1		ENSMUSG00000038700
Hoxb6	0.357264	-1.07063	2.37048	-0.451652	0.651519		ENSMUSG00000000690
Hoxb7	5.40699	-0.699887	0.772457	-0.906054	0.364907		ENSMUSG00000038721
Hoxb8	0.307153	-0.822551	2.28452	-0.360054	0.718807		ENSMUSG00000056648
Hoxc4	0.0277159	0	7.6338	0	1		ENSMUSG00000075394
Hoxc5	0						ENSMUSG00000022485
Hoxc9	0.0370008	0	7.6338	0	1		ENSMUSG00000036139
Hoxd1	0						ENSMUSG00000042448
Hoxd3	0.00581853	0	7.6338	0	1		ENSMUSG00000079277
Hoxd4	0.0338885	0	7.6338	0	1		ENSMUSG00000101174
Hoxd8	0						ENSMUSG00000027102
Hp	86.6078	1.19167	1.2142	0.981445	0.326373	0.767222	ENSMUSG00000031722
Hp1bp3	180.325	0.020965	0.149552	0.140185	0.888514	0.983063	ENSMUSG00000028759
Hpca	0.331974	1.21694	1.94219	0.626579	0.530935		ENSMUSG00000028785
Hpcal1	77.1945	-0.410312	0.25526	-1.60743	0.107961	0.532516	ENSMUSG00000071379
Hpcal4	0.462078	1.01254	1.80821	0.55997	0.5755		ENSMUSG00000046093
Hpdl	0.0877483	1.21691	6.59353	0.184561	0.853573		ENSMUSG00000043155
Hpf1	84.3106	0.00716051	0.203924	0.0351135	0.971989	0.996311	ENSMUSG00000038005
Hpgd	910.298	-0.678695	0.272049	-2.49476	0.0126044	0.229969	ENSMUSG00000031613
Hpgds	347.186	-0.491101	0.235154	-2.08842	0.0367596	0.358569	ENSMUSG00000029919
Hpn	7.07102	0.348216	0.627728	0.554725	0.579083		ENSMUSG00000001249
Hprt	180.976	-0.230386	0.153903	-1.49696	0.134403	0.56953
Hps1	22.8406	0.217835	0.342934	0.635209	0.525292		ENSMUSG00000025188
Hps3	127.759	0.114661	0.183155	0.626033	0.531293	0.873587	ENSMUSG00000027615
Hps4	72.0689	0.00533249	0.197592	0.0269874	0.97847	0.99709	ENSMUSG00000042328
Hps5	41.3597	-0.262046	0.250067	-1.04791	0.294682	0.738567	ENSMUSG00000014418
Hps6	9.64901	0.383846	0.496584	0.772974	0.439538		ENSMUSG00000074811
Hpse	24.1285	-0.130097	0.460689	-0.282396	0.77764		ENSMUSG00000035273
Hpx	0.0776837	1.2169	7.6338	0.15941	0.873346		ENSMUSG00000030895
Hr	0.505997	-0.831746	1.6168	-0.514439	0.606945		ENSMUSG00000022096
Hras	69.6802	-0.203901	0.241402	-0.844651	0.398306	0.811877	ENSMUSG00000025499
Hrc	0						ENSMUSG00000038239
Hrct1	0.0992341	0	7.6338	0	1		ENSMUSG00000071001
Hrh1	6.77471	-0.111751	0.570639	-0.195834	0.84474		ENSMUSG00000053004
Hrh2	8.19376	0.266176	0.529406	0.502782	0.615117		ENSMUSG00000034987
Hrh3	0.0043662	0	7.6338	0	1		ENSMUSG00000039059
Hrk	0.128552	0	4.42933	0	1		ENSMUSG00000046607
Hs1bp3	32.4174	0.348006	0.318216	1.09362	0.274123		ENSMUSG00000020605
Hs2st1	39.1048	-0.370632	0.307566	-1.20505	0.228184	0.684696	ENSMUSG00000040151
Hs3st1	7.2376	-3.60423	1.24005	-2.90651	0.0036548		ENSMUSG00000051022
Hs3st2	0.131576	1.78072	7.45642	0.238816	0.811248		ENSMUSG00000046321
Hs3st3a1	5.12428	-0.0217344	0.707839	-0.0307053	0.975505		ENSMUSG00000047759
Hs3st3b1	4.21857	1.05556	0.63788	1.65479	0.0979675		ENSMUSG00000070407
Hs3st4	0.00581853	0	7.6338	0	1		ENSMUSG00000078591
Hs3st6	0.00581853	0	7.6338	0	1		ENSMUSG00000039628
Hs6st1	53.5318	-0.000991149	0.253	-0.00391758	0.996874	0.998762	ENSMUSG00000045216
Hs6st2	0.0513804	1.2169	7.6338	0.15941	0.873346		ENSMUSG00000062184
Hsbp1	200.986	0.115953	0.160502	0.72244	0.470024	0.848762	ENSMUSG00000031839
Hsbp1l1	0.106041	0	7.6338	0	1		ENSMUSG00000078963
Hscb	41.771	0.323207	0.289145	1.1178	0.263652	0.711499	ENSMUSG00000043510
Hsd11b1	4.47046	-0.436802	0.823336	-0.530527	0.595746		ENSMUSG00000016194
Hsd11b2	0						ENSMUSG00000031891
Hsd17b1	0.485317	-0.475341	1.70498	-0.278795	0.780402		ENSMUSG00000019301
Hsd17b10	69.0635	0.169776	0.279503	0.607421	0.543571	0.878039	ENSMUSG00000025260
Hsd17b11	145.002	-0.0433991	0.186969	-0.232119	0.816446	0.96657	ENSMUSG00000029311
Hsd17b12	166.177	-0.277373	0.176135	-1.57477	0.115309	0.544206	ENSMUSG00000027195
Hsd17b14	0.0567848	0	7.6338	0	1		ENSMUSG00000030825
Hsd17b2	0.0939356	0	6.44044	0	1		ENSMUSG00000031844
Hsd17b4	70.7849	-0.0354753	0.209224	-0.169556	0.865359	0.977918	ENSMUSG00000024507
Hsd17b7	6.16687	-1.1736	0.803747	-1.46016	0.144247		ENSMUSG00000026675
Hsd3b2	0.0577614	0	7.6338	0	1		ENSMUSG00000063730
Hsd3b3	0						ENSMUSG00000062410
Hsd3b7	22.4659	-0.262959	0.330048	-0.79673	0.425608		ENSMUSG00000042289
Hsdl1	26.2477	0.0907003	0.307492	0.294968	0.768019		ENSMUSG00000034189
Hsdl2	26.3396	0.202578	0.282542	0.716984	0.473384		ENSMUSG00000028383
Hsf1	20.2084	-0.278502	0.353997	-0.786735	0.431437		ENSMUSG00000022556
Hsf2	18.3298	0.247569	0.344037	0.7196	0.471771		ENSMUSG00000019878
Hsf2bp	0.265405	-1.00651	2.36665	-0.425288	0.670627		ENSMUSG00000002076
Hsf3	0.336839	0.488771	1.97444	0.247549	0.804484		ENSMUSG00000045802
Hsf4	0.329058	1.21694	2.14621	0.567016	0.570704		ENSMUSG00000033249
Hsf5	0.0623547	0	7.6338	0	1		ENSMUSG00000070345
Hsh2d	1.46748	2.6255	0.992635	2.64498	0.00816953		ENSMUSG00000062007
Hsp90aa1	203.401	-0.455638	0.386612	-1.17854	0.238581	0.687645	ENSMUSG00000021270
Hsp90ab1	1597.25	-0.434875	0.278411	-1.56199	0.118291	0.549898	ENSMUSG00000023944
Hsp90b1	1025.33	-0.242708	0.211412	-1.14803	0.250955	0.702144	ENSMUSG00000020048
Hspa12a	2.33137	0.424475	1.02491	0.414159	0.678758		ENSMUSG00000025092
Hspa12b	0.0650896	0	7.6338	0	1		ENSMUSG00000074793
Hspa13	37.8585	0.151492	0.260758	0.580968	0.561262		ENSMUSG00000032932
Hspa14	43.9196	0.0695041	0.247852	0.280426	0.77915	0.9575	ENSMUSG00000109865
Hspa1a	17.8849	-5.46388	1.6582	-3.29506	0.000984013		ENSMUSG00000091971
Hspa1b	13.0495	-4.41774	1.61384	-2.73741	0.00619252		ENSMUSG00000090877
Hspa1l	0.123198	1.21692	5.77626	0.210676	0.83314		ENSMUSG00000007033
Hspa2	5.6739	0.355488	0.638374	0.556864	0.57762		ENSMUSG00000059970
Hspa4	141.848	0.0567742	0.179658	0.316013	0.751993	0.950723	ENSMUSG00000020361
Hspa4l	22.2418	-0.615374	0.551731	-1.11535	0.2647		ENSMUSG00000025757
Hspa5	719.824	-0.188285	0.244603	-0.769757	0.441444	0.834502	ENSMUSG00000026864
Hspa8	1230.55	-0.186561	0.296365	-0.629498	0.529023	0.872064	ENSMUSG00000015656
Hspa9	91.8071	0.10576	0.179871	0.587976	0.556548	0.883405	ENSMUSG00000024359
Hspb1	4.40645	-1.03971	1.60754	-0.64677	0.517781		ENSMUSG00000004951
Hspb11	45.4181	0.135538	0.299422	0.452666	0.65079	0.915527
Hspb2	0.191237	-0.199174	4.92048	-0.0404786	0.967712		ENSMUSG00000038086
Hspb3	4.54443	-0.321106	0.813971	-0.394493	0.693217		ENSMUSG00000051456
Hspb6	2.85441	0.432551	0.827336	0.522824	0.601097		ENSMUSG00000036854
Hspb7	0						ENSMUSG00000006221
Hspb8	0.26954	-0.402433	2.23224	-0.180282	0.856931		ENSMUSG00000041548
Hspb9	0.123464	0	5.76441	0	1		ENSMUSG00000017832
Hspbap1	7.62249	0.716795	0.542774	1.32061	0.18663		ENSMUSG00000022849
Hspbp1	20.3941	0.129476	0.364191	0.355518	0.722201		ENSMUSG00000063802
Hspd1	184.906	0.0566169	0.234277	0.241667	0.809038	0.963195	ENSMUSG00000025980
Hspe1	378.799	-0.0754584	0.21834	-0.3456	0.729643	0.94323	ENSMUSG00000073676
Hspe1-rs1	2.63794	0.481775	0.793928	0.606824	0.543968		ENSMUSG00000117621
Hspg2	0.253196	1.36145	2.81883	0.482982	0.629109		ENSMUSG00000028763
Hsph1	26.7034	-0.139503	0.708005	-0.197037	0.843798		ENSMUSG00000029657
Htatip2	39.0224	0.533537	0.267473	1.99473	0.0460721	0.375191	ENSMUSG00000039745
Htatsf1	37.7943	0.0839759	0.287327	0.292266	0.770083		ENSMUSG00000067873
Htr1b	0.0529138	0	7.6338	0	1		ENSMUSG00000049511
Htr1f	0.0886259	0.157105	7.61612	0.020628	0.983542		ENSMUSG00000050783
Htr2b	0.206354	0.20662	2.70679	0.0763339	0.939153		ENSMUSG00000026228
Htr2c	0.0228648	0	7.6338	0	1		ENSMUSG00000041380
Htr5a	0						ENSMUSG00000039106
Htr5b	0.0204531	0	7.6338	0	1		ENSMUSG00000050534
Htr6	0						ENSMUSG00000028747
Htr7	0.0977963	-0.424386	7.6044	-0.0558079	0.955495		ENSMUSG00000024798
Htra1	18.5755	0.0432546	0.509767	0.0848518	0.932379		ENSMUSG00000006205
Htra2	67.4993	-0.136299	0.221696	-0.614801	0.538686	0.877574	ENSMUSG00000068329
Htra3	7.51787	0.369934	0.749519	0.493562	0.621616		ENSMUSG00000029096
Htra4	0.178004	1.21693	3.68858	0.329918	0.741462		ENSMUSG00000037406
Htt	41.4574	0.488207	0.25485	1.91566	0.0554078	0.404458	ENSMUSG00000029104
Hunk	2.33237	0.759964	0.84909	0.895033	0.370769		ENSMUSG00000053414
Hus1	9.30177	-0.606412	0.538293	-1.12655	0.259934		ENSMUSG00000020413
Hus1b	0.356661	0.0272202	1.9518	0.0139462	0.988873		ENSMUSG00000076430
Huwe1	87.2727	0.21944	0.179276	1.22404	0.220938	0.675234	ENSMUSG00000025261
Hvcn1	55.9384	-0.172452	0.27071	-0.637036	0.524101	0.87082	ENSMUSG00000064267
Hyal1	6.85409	-0.422311	0.5865	-0.720053	0.471492		ENSMUSG00000010051
Hyal2	11.2995	-0.648917	0.545721	-1.1891	0.2344		ENSMUSG00000010047
Hyal3	0.39419	0.609935	2.12722	0.286729	0.77432		ENSMUSG00000036091
Hyal4	0.0142554	0	7.6338	0	1		ENSMUSG00000029680
Hyal5	0.0143997	0	7.6338	0	1		ENSMUSG00000029678
Hyal6	0.25463	-0.0984861	2.90226	-0.0339343	0.97293		ENSMUSG00000029679
Hydin	0.0490013	0	7.6338	0	1		ENSMUSG00000059854
Hykk	4.51611	-0.128055	0.724677	-0.176706	0.859739		ENSMUSG00000035878
Hyls1	5.9434	-0.0880754	0.707768	-0.124441	0.900966		ENSMUSG00000050555
Hyou1	31.4218	-0.0761957	0.391277	-0.194736	0.845599		ENSMUSG00000032115
Hypk	102.024	-0.0250693	0.185917	-0.134842	0.892737	0.983944	ENSMUSG00000027245
I730030J21Rik	0.889352	-0.502313	1.38877	-0.361696	0.71758		ENSMUSG00000116504
I830077J02Rik	47.3437	0.6859	0.264235	2.5958	0.00943714	0.19539	ENSMUSG00000074342
I830134H01Rik	0.19833	0.644954	3.34723	0.192683	0.847207		ENSMUSG00000069554
Iah1	46.634	0.10938	0.289051	0.378411	0.705125	0.933863	ENSMUSG00000062054
Iars	32.6845	0.0516753	0.296869	0.174067	0.861812
Iars2	43.9885	0.140366	0.244591	0.573883	0.566047	0.886683	ENSMUSG00000026618
Iba57	3.26013	0.539562	0.8022	0.672603	0.5012		ENSMUSG00000049287
Ibtk	23.465	0.33145	0.359167	0.922831	0.356095		ENSMUSG00000035941
Ica1	3.04346	0.212107	0.983097	0.215754	0.829179		ENSMUSG00000062995
Ica1l	3.76434	1.10596	1.0437	1.05965	0.289303		ENSMUSG00000026018
Icam1	49.256	-0.252454	0.294851	-0.856209	0.391882	0.80783	ENSMUSG00000037405
Icam2	7.14351	0.483632	0.700283	0.690624	0.489802		ENSMUSG00000001029
Icam4	1.03812	1.50096	1.22321	1.22707	0.219796		ENSMUSG00000001014
Icam5	0.209797	0	2.97078	0	1		ENSMUSG00000032174
Ice1	54.7173	0.0790388	0.23735	0.333005	0.73913	0.945201	ENSMUSG00000034525
Ice2	13.1853	0.0247421	0.44447	0.0556665	0.955607		ENSMUSG00000032235
Ick	13.4777	0.601491	0.383358	1.56901	0.116647
Icmt	11.4884	0.337824	0.384418	0.878795	0.379513		ENSMUSG00000039662
Icos	1.58474	1.46668	1.12165	1.30762	0.191004		ENSMUSG00000026009
Icosl	58.3668	-0.197886	0.252954	-0.7823	0.434038	0.833424	ENSMUSG00000000732
Ict1os	0.131551	0.44436	3.91781	0.11342	0.909697		ENSMUSG00000085072
Id1	6.25449	0.874848	1.08867	0.803593	0.421632		ENSMUSG00000042745
Id2	76.595	1.32347	0.457955	2.88996	0.00385291	0.117613	ENSMUSG00000020644
Id3	16.0742	0.702429	0.712669	0.985631	0.324314		ENSMUSG00000007872
Id4	9.90785	0.350662	0.54569	0.642603	0.520481		ENSMUSG00000021379
Ide	51.7127	0.141644	0.243204	0.58241	0.560291	0.885413	ENSMUSG00000056999
Idh1	84.2291	-0.422555	0.273197	-1.54671	0.121934	0.557076	ENSMUSG00000025950
Idh2	122.221	-0.0726019	0.188337	-0.38549	0.699875	0.932598	ENSMUSG00000030541
Idh3a	32.8629	0.519995	0.252635	2.05829	0.0395626		ENSMUSG00000032279
Idh3b	79.7355	-0.188895	0.222202	-0.850102	0.395268	0.809577	ENSMUSG00000027406
Idh3g	60.9329	-0.00503574	0.224891	-0.0223919	0.982135	0.997526	ENSMUSG00000002010
Idi1	46.6747	-1.21285	0.377472	-3.21309	0.00131314	0.0600737	ENSMUSG00000058258
Idi2	0.0110936	1.2169	7.6338	0.15941	0.873346		ENSMUSG00000033520
Idnk	85.9376	0.377274	0.20069	1.87988	0.0601243	0.417364	ENSMUSG00000050002
Ido1	0						ENSMUSG00000031551
Ids	54.1356	-0.263707	0.238462	-1.10587	0.268784	0.715621	ENSMUSG00000035847
Idua	34.174	0.484224	0.318586	1.51991	0.128533		ENSMUSG00000033540
Ier2	230.819	-0.105002	0.302079	-0.347597	0.728143	0.94323	ENSMUSG00000053560
Ier3	75.7854	-1.18195	0.494669	-2.38936	0.0168776	0.257599	ENSMUSG00000003541
Ier3ip1	222.372	-0.0204419	0.167239	-0.122232	0.902716	0.987186	ENSMUSG00000090000
Ier5	258.445	-0.480111	0.218435	-2.19795	0.0279523	0.313936	ENSMUSG00000056708
Ier5l	7.00455	-0.721836	0.80799	-0.893372	0.371658		ENSMUSG00000089762
Iffo1	26.7827	-0.0779338	0.349811	-0.222789	0.8237		ENSMUSG00000038271
Iffo2	18.6128	-0.47281	0.399909	-1.18229	0.23709		ENSMUSG00000041025
Ifi202b	0.615924	0	1.90916	0	1		ENSMUSG00000026535
Ifi203	298.484	-0.22981	0.172882	-1.32929	0.183753	0.634541	ENSMUSG00000039997
Ifi204	286.648	0.731364	0.193672	3.7763	0.000159176	0.0214645	ENSMUSG00000073489
Ifi205	9.95991	0.581197	0.968024	0.600395	0.548243		ENSMUSG00000054203
Ifi206	72.3564	0.967235	0.297679	3.24926	0.00115707	0.0556561	ENSMUSG00000037849
Ifi207	422.417	0.671318	0.178325	3.76458	0.000166832	0.0214645	ENSMUSG00000073490
Ifi208	27.7632	0.450041	0.317922	1.41557	0.156902		ENSMUSG00000066677
Ifi209	113.347	0.750531	0.233551	3.21357	0.00131098	0.0600737	ENSMUSG00000043263
Ifi211	110.373	0.643679	0.246217	2.61428	0.00894161	0.191731	ENSMUSG00000026536
Ifi213	76.5649	0.960401	0.251569	3.81764	0.000134732	0.0209693	ENSMUSG00000073491
Ifi214	13.4944	0.943131	0.401965	2.3463	0.0189607		ENSMUSG00000070501
Ifi27	119.69	-0.683806	0.224146	-3.05072	0.00228297	0.0823599	ENSMUSG00000064215
Ifi27l2a	2145.3	0.840865	0.242578	3.46637	0.000527543	0.0398917	ENSMUSG00000079017
Ifi27l2b	0.0277171	0	7.6338	0	1		ENSMUSG00000021208
Ifi30	532.649	-0.0869631	0.274221	-0.317127	0.751147	0.950309	ENSMUSG00000031838
Ifi35	63.3766	0.479667	0.225853	2.1238	0.0336866	0.344239	ENSMUSG00000010358
Ifi44	31.7853	1.69494	0.32965	5.14162	2.72373e-07		ENSMUSG00000028037
Ifi47	104.071	0.689363	0.267332	2.57868	0.00991799	0.203575	ENSMUSG00000078920
Ifih1	57.0014	0.899381	0.233775	3.84721	0.000119473	0.0209693	ENSMUSG00000026896
Ifit1	49.8593	0.0264055	0.434812	0.0607286	0.951575	0.993863	ENSMUSG00000034459
Ifit1bl1	5.19905	1.70241	1.23473	1.37877	0.167966		ENSMUSG00000079339
Ifit1bl2	0.389423	0	2.0955	0	1		ENSMUSG00000067297
Ifit2	62.0467	1.18535	0.402896	2.94206	0.00326032	0.102728	ENSMUSG00000045932
Ifit3	173.102	0.820846	0.368652	2.22661	0.0259731	0.309985	ENSMUSG00000074896
Ifit3b	41.7354	0.458024	0.414083	1.10612	0.268676	0.715621	ENSMUSG00000062488
Ifitm1	15.8107	-1.79676	1.48957	-1.20622	0.227732		ENSMUSG00000025491
Ifitm10	4.11758	-0.410027	0.873875	-0.469205	0.638923		ENSMUSG00000045777
Ifitm2	770.228	-0.0542202	0.298793	-0.181465	0.856003	0.976131	ENSMUSG00000060591
Ifitm3	2085.61	0.339603	0.233103	1.45688	0.145151	0.581142	ENSMUSG00000025492
Ifitm5	0.631103	-0.0233838	1.65198	-0.014155	0.988706		ENSMUSG00000025489
Ifitm6	71.2707	0.0692541	0.734025	0.0943484	0.924832	0.988467	ENSMUSG00000059108
Ifitm7	0.0303738	1.2169	7.6338	0.15941	0.873346		ENSMUSG00000065968
Ifnar1	174.815	-0.317616	0.172594	-1.84024	0.0657327	0.436568	ENSMUSG00000022967
Ifnar2	486.329	-0.0536248	0.140903	-0.380578	0.703516	0.933545	ENSMUSG00000022971
Ifng	0.592576	0.520088	1.78458	0.291434	0.77072		ENSMUSG00000055170
Ifngas1	0.26075	2.26999	2.53236	0.896394	0.370043		ENSMUSG00000112230
Ifngr1	789.452	-0.0539122	0.116172	-0.464071	0.642597	0.913753	ENSMUSG00000020009
Ifngr2	234.793	-0.318088	0.152352	-2.08785	0.0368112	0.358569	ENSMUSG00000022965
Ifnlr1	0.381634	-0.189023	2.7531	-0.0686582	0.945262		ENSMUSG00000062157
Ifrd1	52.5343	0.469284	0.215303	2.17964	0.029284	0.319688	ENSMUSG00000001627
Ifrd2	7.86752	0.0688283	0.610227	0.112791	0.910196		ENSMUSG00000010048
Ift122	4.19422	0.022741	0.823159	0.0276265	0.97796		ENSMUSG00000030323
Ift140	5.69271	0.0486873	0.654975	0.0743346	0.940744		ENSMUSG00000024169
Ift172	17.8721	0.25333	0.418823	0.604861	0.545271		ENSMUSG00000038564
Ift20	100.773	0.0250538	0.195148	0.128384	0.897845	0.986434	ENSMUSG00000001105
Ift22	19.535	0.292188	0.374627	0.779945	0.435423		ENSMUSG00000007987
Ift27	22.0679	0.0951814	0.371748	0.256037	0.797922		ENSMUSG00000016637
Ift43	10.8318	0.253476	0.479669	0.52844	0.597194		ENSMUSG00000007867
Ift46	16.2258	-0.216263	0.429494	-0.503529	0.614592		ENSMUSG00000002031
Ift52	31.1634	0.061144	0.29276	0.208854	0.834563		ENSMUSG00000017858
Ift57	13.193	0.550168	0.430551	1.27782	0.201311		ENSMUSG00000032965
Ift74	14.8407	0.711295	0.451289	1.57614	0.114993		ENSMUSG00000028576
Ift80	4.79097	0.172794	0.707094	0.244372	0.806943		ENSMUSG00000027778
Ift81	5.72344	0.230311	0.65797	0.350032	0.726315		ENSMUSG00000029469
Ift88	8.39912	-1.036	0.709231	-1.46074	0.144087		ENSMUSG00000040040
Igbp1	109.281	0.184978	0.191895	0.963956	0.335068	0.771774	ENSMUSG00000031221
Igdcc3	0.184117	2.11099	4.90131	0.430699	0.666687		ENSMUSG00000032394
Igdcc4	1.72908	-0.93568	1.33319	-0.701838	0.48278		ENSMUSG00000032816
Igf1	159.554	-0.552642	0.290123	-1.90485	0.0567995	0.404458	ENSMUSG00000020053
Igf1os	0.783007	0	1.75828	0	1		ENSMUSG00000058934
Igf1r	43.2666	-0.0505783	0.311788	-0.16222	0.871133	0.979304	ENSMUSG00000005533
Igf2	2.41665	0.95278	0.950634	1.00226	0.316219		ENSMUSG00000048583
Igf2bp2	2.42093	0.899356	0.834329	1.07794	0.281061		ENSMUSG00000033581
Igf2bp3	10.9987	0.236715	0.443221	0.534078	0.593288		ENSMUSG00000029814
Igf2r	1.90746	0.193198	1.08653	0.177812	0.858871		ENSMUSG00000023830
Igfbp2	4.12765	-0.499155	0.837512	-0.595997	0.551177		ENSMUSG00000039323
Igfbp3	0.128227	3.05765	7.51396	0.40693	0.68406		ENSMUSG00000020427
Igfbp4	188.666	-1.1541	0.376811	-3.06281	0.00219271	0.0797074	ENSMUSG00000017493
Igfbp5	4.61683	-0.699748	0.99306	-0.704639	0.481035		ENSMUSG00000026185
Igfbp6	4.44682	1.98434	1.35746	1.4618	0.143796		ENSMUSG00000023046
Igfbp7	1.75409	0.379884	1.12626	0.337297	0.735893		ENSMUSG00000036256
Igfbpl1	0						ENSMUSG00000035551
Igflr1	3.15911	-0.228192	1.1304	-0.201869	0.84002		ENSMUSG00000036826
Igfn1	0						ENSMUSG00000051985
Igha	0.322663	1.21693	3.39907	0.358019	0.720329		ENSMUSG00000095079
Ighd	6.29827	-1.05983	0.944725	-1.12184	0.261929		ENSMUSG00000104213
Ighg1	0.441139	1.2169	7.6338	0.15941	0.873346		ENSMUSG00000076614
Ighg2b	0.374678	0	2.89319	0	1		ENSMUSG00000076613
Ighg2c	0.368456	0	6.05862	0	1		ENSMUSG00000076612
Ighm	305.946	-0.168404	0.206182	-0.816772	0.414058	0.818152	ENSMUSG00000076617
Ighmbp2	5.08045	-0.522192	0.720306	-0.724959	0.468477		ENSMUSG00000024831
Igip	18.9854	-0.907318	0.436328	-2.07944	0.037577		ENSMUSG00000110185
Igkc	16.609	0.284157	1.62455	0.174914	0.861147		ENSMUSG00000076609
Igkv12-44	0.0151938	0	7.6338	0	1		ENSMUSG00000096422
Iglc1	2.52026	1.21693	2.43427	0.499918	0.617133		ENSMUSG00000105906
Iglc2	1.81965	0	2.48208	0	1		ENSMUSG00000076937
Iglc3	0.705189	1.21693	2.46759	0.493166	0.621895		ENSMUSG00000105547
Iglon5	0.511865	0	2.24105	0	1		ENSMUSG00000013367
Iglv1	0.0330227	0	7.6338	0	1		ENSMUSG00000076934
Iglv3	0						ENSMUSG00000076939
Igsf1	1.00374	-1.34813	1.42355	-0.947018	0.34363		ENSMUSG00000031111
Igsf10	1.24347	0.262229	1.30994	0.200185	0.841336		ENSMUSG00000036334
Igsf11	2.81726	-1.7212	1.31277	-1.31112	0.189817		ENSMUSG00000022790
Igsf21	0.199164	1.21693	2.98667	0.407454	0.683674		ENSMUSG00000040972
Igsf23	0.0557892	1.2169	7.6338	0.15941	0.873346		ENSMUSG00000040498
Igsf3	0.22376	1.71924	3.10008	0.554578	0.579183		ENSMUSG00000042035
Igsf5	0						ENSMUSG00000000159
Igsf6	180.387	0.0473882	0.19873	0.238456	0.811528	0.964433	ENSMUSG00000035004
Igsf8	83.7133	-0.130992	0.192482	-0.680538	0.496164	0.858124	ENSMUSG00000038034
Igsf9	5.78671	-0.820875	0.803513	-1.02161	0.306967		ENSMUSG00000037995
Igsf9b	0.184403	0.654067	4.44417	0.147174	0.882995		ENSMUSG00000034275
Igtp	61.0854	0.90201	0.26003	3.46887	0.000522657	0.0398917	ENSMUSG00000078853
Ihh	0.0298916	0	7.6338	0	1		ENSMUSG00000006538
Iigp1	157.967	0.436041	0.39187	1.11272	0.265829	0.713133	ENSMUSG00000054072
Ik	137.279	0.100101	0.176453	0.567295	0.570514	0.890166	ENSMUSG00000024474
Ikbip	29.9396	0.0668946	0.312426	0.214113	0.830459		ENSMUSG00000019975
Ikbkb	113.88	-0.0446323	0.193973	-0.230095	0.818018	0.96657	ENSMUSG00000031537
Ikbke	3.31665	0.112822	1.36283	0.0827848	0.934023		ENSMUSG00000042349
Ikbkg	16.445	-0.0104727	0.408319	-0.0256484	0.979538		ENSMUSG00000004221
Ikzf1	138.598	0.402201	0.216296	1.85949	0.0629575	0.424051	ENSMUSG00000018654
Ikzf2	15.159	0.232133	0.409739	0.566538	0.571028		ENSMUSG00000025997
Ikzf3	2.11052	1.01781	1.17329	0.867484	0.385677		ENSMUSG00000018168
Ikzf4	0.222799	0	2.7437	0	1		ENSMUSG00000002578
Ikzf5	35.7708	0.205666	0.246658	0.833811	0.404387		ENSMUSG00000040167
Il10	2.33181	-0.0860563	0.952684	-0.0903303	0.928025		ENSMUSG00000016529
Il10ra	149.875	-0.0729668	0.182026	-0.400858	0.688524	0.930391	ENSMUSG00000032089
Il10rb	374.181	-0.388947	0.147023	-2.64549	0.00815733	0.184001	ENSMUSG00000022969
Il11	0.0141607	0	7.6338	0	1		ENSMUSG00000004371
Il11ra1	52.4604	-0.243984	0.273841	-0.89097	0.372945	0.800935	ENSMUSG00000073889
Il12a	0.10924	0	6.04865	0	1		ENSMUSG00000027776
Il12b	0.56485	-0.478619	4.3601	-0.109772	0.91259		ENSMUSG00000004296
Il12rb1	1.47396	1.82763	1.12098	1.63037	0.103022		ENSMUSG00000000791
Il12rb2	1.26465	-0.0869938	1.35274	-0.0643094	0.948724		ENSMUSG00000018341
Il13ra1	103.61	0.0809057	0.192767	0.419708	0.674699	0.925913	ENSMUSG00000017057
Il13ra2	0.17333	1.39762	2.9614	0.471945	0.636966		ENSMUSG00000031289
Il15	29.7103	-0.145612	0.311143	-0.46799	0.639791		ENSMUSG00000031712
Il15ra	15.2176	0.907258	0.370737	2.44717	0.0143981		ENSMUSG00000023206
Il16	77.4218	0.0797575	0.199222	0.400344	0.688903	0.930391	ENSMUSG00000001741
Il17a	0.0243708	0	7.6338	0	1		ENSMUSG00000025929
Il17b	0						ENSMUSG00000024578
Il17d	0.144408	0.485688	4.84389	0.100268	0.920132		ENSMUSG00000050222
Il17f	0.0579171	1.2169	7.6338	0.15941	0.873346		ENSMUSG00000041872
Il17ra	83.7482	0.388946	0.231128	1.68282	0.0924104	0.500635	ENSMUSG00000002897
Il17rb	0.363882	1.21694	1.81399	0.670863	0.502308		ENSMUSG00000015966
Il17rc	0.201	2.11515	3.57124	0.592275	0.553666		ENSMUSG00000030281
Il17rd	1.54494	-0.61332	1.37362	-0.446498	0.655237		ENSMUSG00000040717
Il17re	0.0497237	0	7.6338	0	1		ENSMUSG00000043088
Il18	53.4251	-0.0345328	0.242982	-0.142121	0.886985	0.982055	ENSMUSG00000039217
Il18bp	17.781	1.34505	0.452347	2.97349	0.00294432		ENSMUSG00000070427
Il18r1	2.29664	1.23226	0.991166	1.24325	0.213777		ENSMUSG00000026070
Il18rap	2.99817	0.719174	0.880019	0.817226	0.413799		ENSMUSG00000026068
Il1a	9.14904	-0.288437	0.547219	-0.527097	0.598126		ENSMUSG00000027399
Il1b	101.115	-2.72747	0.75115	-3.63106	0.000282264	0.0263557	ENSMUSG00000027398
Il1bos	0.341842	1.21694	2.08283	0.584271	0.559038		ENSMUSG00000074805
Il1f9	0.385322	0.11545	2.37406	0.0486298	0.961214
Il1r1	0.538574	-0.0332955	1.56056	-0.0213357	0.982978		ENSMUSG00000026072
Il1r2	1.38666	-1.24788	1.43331	-0.87063	0.383956		ENSMUSG00000026073
Il1rap	12.7869	0.24294	0.428896	0.566432	0.5711		ENSMUSG00000022514
Il1rapl1	0.86431	1.29284	1.2649	1.02209	0.306739		ENSMUSG00000052372
Il1rl1	8.47935	0.31126	0.521077	0.59734	0.550281		ENSMUSG00000026069
Il1rl2	8.66944	-0.0453976	0.578719	-0.0784449	0.937474		ENSMUSG00000070942
Il1rn	4.4322	-0.522693	1.11571	-0.468483	0.639439		ENSMUSG00000026981
Il2	1.44103	0.937892	1.31047	0.715694	0.47418		ENSMUSG00000027720
Il20rb	0.44463	1.28551	2.0389	0.630492	0.528372		ENSMUSG00000044244
Il21	0.0151938	0	7.6338	0	1		ENSMUSG00000027718
Il21r	92.025	-0.303775	0.237774	-1.27758	0.201398	0.656311	ENSMUSG00000030745
Il22ra2	0.103113	0	6.17949	0	1		ENSMUSG00000039760
Il23a	0.389695	1.21693	2.63296	0.462192	0.643944		ENSMUSG00000025383
Il23r	0						ENSMUSG00000049093
Il25	0.112761	2.82962	7.62872	0.370916	0.7107		ENSMUSG00000040770
Il27	6.62171	1.06752	0.607848	1.75623	0.0790487		ENSMUSG00000044701
Il27ra	1.47054	-0.236091	1.39826	-0.168846	0.865918		ENSMUSG00000005465
Il2ra	12.6835	-0.259445	0.560297	-0.463049	0.643329		ENSMUSG00000026770
Il2rb	4.22114	1.61845	0.713345	2.26882	0.0232792		ENSMUSG00000068227
Il2rg	46.2034	0.340538	0.393695	0.86498	0.38705	0.806772	ENSMUSG00000031304
Il31ra	0.199471	0	3.2677	0	1		ENSMUSG00000050377
Il33	9.72276	-1.22498	0.785995	-1.55851	0.119112		ENSMUSG00000024810
Il34	0.165191	1.21693	3.07906	0.395228	0.692675		ENSMUSG00000031750
Il3ra	26.0504	-0.51547	0.385762	-1.33624	0.181472		ENSMUSG00000068758
Il4	4.28861	-1.75698	1.30484	-1.34651	0.178139		ENSMUSG00000000869
Il4i1	7.39334	-0.630852	0.737925	-0.8549	0.392607		ENSMUSG00000074141
Il4i1	7.39334	-0.630852	0.737925	-0.8549	0.392607		ENSMUSG00000074141
Il4ra	127.699	0.221849	0.200908	1.10423	0.269494	0.715621	ENSMUSG00000030748
Il5ra	0.0204531	0	7.6338	0	1		ENSMUSG00000005364
Il6	1.81895	0.842457	1.07808	0.78144	0.434544		ENSMUSG00000025746
Il6ra	236.47	0.12672	0.144195	0.87881	0.379504	0.803891	ENSMUSG00000027947
Il6st	83.1946	-0.243522	0.26776	-0.909481	0.363096	0.796297	ENSMUSG00000021756
Il7	0.070477	1.2169	7.6338	0.15941	0.873346		ENSMUSG00000040329
Il7r	18.9786	0.624048	0.396376	1.57438	0.115399		ENSMUSG00000003882
Il9r	0.0227419	0	7.6338	0	1		ENSMUSG00000020279
Ildr1	1.70861	-0.260444	1.23561	-0.210782	0.833058		ENSMUSG00000022900
Ildr2	7.40245	0.560614	0.534283	1.04928	0.294048		ENSMUSG00000040612
Ilf2	45.2941	-0.291054	0.273889	-1.06267	0.287932	0.732051	ENSMUSG00000001016
Ilf3	41.393	-0.366079	0.282281	-1.29686	0.194678	0.650111	ENSMUSG00000032178
Ilk	91.2849	0.0238307	0.218103	0.109263	0.912994	0.987659	ENSMUSG00000030890
Ilkap	66.3156	0.17269	0.207136	0.833705	0.404447	0.814023	ENSMUSG00000026309
Ilrun	61.5504	0.0647364	0.243922	0.265398	0.790703	0.959564	ENSMUSG00000056692
Ilvbl	39.3383	-0.223552	0.284316	-0.786281	0.431703	0.832632	ENSMUSG00000032763
Immp1l	44.802	-0.0523381	0.249188	-0.210035	0.833641	0.97037	ENSMUSG00000042670
Immp2l	12.1296	-0.542236	0.53762	-1.00859	0.313173		ENSMUSG00000056899
Immt	106.381	0.0260554	0.17738	0.146891	0.883218	0.980687	ENSMUSG00000052337
Imp3	122.492	-0.158418	0.191694	-0.826412	0.408571	0.815429	ENSMUSG00000032288
Imp4	55.1539	-0.0136403	0.248878	-0.0548071	0.956292	0.994923	ENSMUSG00000026127
Impa1	50.0494	-0.229179	0.251729	-0.910419	0.362602	0.796219	ENSMUSG00000027531
Impa2	14.0141	0.751715	0.507632	1.48083	0.138652		ENSMUSG00000024525
Impact	41.1832	-0.0476223	0.303044	-0.157146	0.875129	0.980194	ENSMUSG00000024423
Impad1	41.4405	0.204924	0.264007	0.776207	0.437627	0.834502
Impdh1	5.4636	0.716309	0.790408	0.906251	0.364803		ENSMUSG00000003500
Impdh2	54.8669	-0.140513	0.254612	-0.551871	0.581037	0.893019	ENSMUSG00000062867
Impg1	0.0043662	0	7.6338	0	1		ENSMUSG00000032343
Impg2	0.18361	3.02643	3.51835	0.860186	0.389687		ENSMUSG00000035270
Ina	0.170142	0.212212	3.70545	0.0572702	0.95433		ENSMUSG00000034336
Inafm1	19.6695	-0.111217	0.408237	-0.272431	0.78529		ENSMUSG00000091811
Inafm2	12.0741	-0.585574	0.550227	-1.06424	0.28722		ENSMUSG00000074918
Inava	0.0101847	0	7.6338	0	1		ENSMUSG00000041605
Inca1	0.846849	0.93581	1.58211	0.591495	0.554189		ENSMUSG00000057054
Incenp	23.3477	-0.376276	0.506412	-0.743023	0.457467		ENSMUSG00000024660
Inf2	6.284	-1.06158	0.89797	-1.1822	0.237128		ENSMUSG00000037679
Ing1	57.6073	-0.00826683	0.205069	-0.0403125	0.967844	0.996311	ENSMUSG00000045969
Ing2	41.7507	-0.554446	0.309257	-1.79284	0.0729991	0.460321	ENSMUSG00000063049
Ing3	35.7237	-0.155788	0.292363	-0.532858	0.594132		ENSMUSG00000029670
Ing4	53.526	-0.59554	0.287129	-2.07412	0.038068	0.359736	ENSMUSG00000030330
Ing5	36.6793	-0.595862	0.298621	-1.99538	0.0460015		ENSMUSG00000026283
Inha	0.0892074	0	7.6338	0	1		ENSMUSG00000032968
Inhba	1.2316	0.0318715	1.27132	0.0250695	0.98		ENSMUSG00000041324
Inhbb	0.503054	-0.422704	1.77796	-0.237746	0.812078		ENSMUSG00000037035
Inip	40.5735	0.16306	0.266175	0.612603	0.540139	0.877574	ENSMUSG00000038544
Inka1	68.28	-0.550974	0.340136	-1.61987	0.105261	0.529915	ENSMUSG00000042106
Inka2	0.602098	1.04369	1.63804	0.637157	0.524023		ENSMUSG00000048458
Inmt	0.257012	1.21693	2.5162	0.483639	0.628642		ENSMUSG00000003477
Ino80	35.607	0.174503	0.268856	0.649058	0.516301		ENSMUSG00000034154
Ino80b	53.5035	-0.085831	0.287526	-0.298516	0.76531	0.955076	ENSMUSG00000030034
Ino80c	20.9398	0.416232	0.337139	1.2346	0.216979		ENSMUSG00000047989
Ino80d	67.8361	0.00877012	0.235607	0.0372236	0.970307	0.996311	ENSMUSG00000040865
Ino80dos	3.95884	0.869429	0.785443	1.10693	0.268325		ENSMUSG00000084799
Ino80e	48.7182	-0.0814992	0.242876	-0.335559	0.737203	0.945201	ENSMUSG00000030689
Inpp1	15.5801	0.511488	0.434878	1.17616	0.23953		ENSMUSG00000026102
Inpp4a	34.9332	-0.125058	0.298659	-0.418731	0.675412		ENSMUSG00000026113
Inpp4b	47.9781	-0.110588	0.321473	-0.344004	0.730843	0.94323	ENSMUSG00000037940
Inpp5a	7.80158	-0.224723	0.769496	-0.29204	0.770256		ENSMUSG00000025477
Inpp5b	13.8752	0.139699	0.428174	0.326267	0.744222		ENSMUSG00000028894
Inpp5d	247.621	0.50029	0.184395	2.71314	0.00666489	0.169723	ENSMUSG00000026288
Inpp5e	8.32825	0.566364	0.518283	1.09277	0.274495		ENSMUSG00000026925
Inpp5f	36.0846	0.39756	0.255126	1.55829	0.119164		ENSMUSG00000042105
Inpp5j	0.133336	2.83233	4.90226	0.57776	0.563426		ENSMUSG00000034570
Inpp5k	43.793	-0.129441	0.252546	-0.512544	0.608271	0.902707	ENSMUSG00000006127
Inppl1	30.5597	-0.268751	0.314657	-0.854109	0.393045		ENSMUSG00000032737
Ins2	0						ENSMUSG00000000215
Insc	1.21421	0.043931	0.978285	0.0449062	0.964182		ENSMUSG00000048782
Insig1	38.4255	-1.23193	0.338043	-3.64431	0.000268111	0.0256838	ENSMUSG00000045294
Insig2	40.7825	-0.192092	0.262889	-0.730697	0.464965	0.846558	ENSMUSG00000003721
Insl3	0						ENSMUSG00000079019
Insl5	0.0262716	0	7.6338	0	1		ENSMUSG00000066090
Insl6	1.26654	-1.63357	1.47459	-1.10781	0.267944		ENSMUSG00000050957
Insm1	0.0446231	1.2169	7.6338	0.15941	0.873346		ENSMUSG00000068154
Insr	30.829	-0.443876	0.361374	-1.2283	0.219334		ENSMUSG00000005534
Insyn1	0.332326	0.56718	2.57241	0.220485	0.825493		ENSMUSG00000066607
Insyn2a	0.344925	-0.258438	2.3592	-0.109545	0.912771		ENSMUSG00000073805
Insyn2b	2.91525	0.938081	0.924268	1.01495	0.310132		ENSMUSG00000069911
Ints1	18.914	-0.251986	0.421418	-0.597947	0.549875		ENSMUSG00000029547
Ints10	17.6933	0.215208	0.331167	0.649848	0.51579		ENSMUSG00000031864
Ints11	19.7907	-0.635769	0.437375	-1.4536	0.146057		ENSMUSG00000029034
Ints12	30.5977	0.276916	0.274526	1.0087	0.313116		ENSMUSG00000028016
Ints13	12.153	-0.187229	0.450645	-0.415468	0.677799		ENSMUSG00000040250
Ints14	18.2025	0.184413	0.331531	0.556247	0.578042		ENSMUSG00000034263
Ints2	13.1251	0.352377	0.426778	0.825669	0.408992		ENSMUSG00000018068
Ints3	23.7978	-0.37163	0.354743	-1.04761	0.29482		ENSMUSG00000027933
Ints4	13.1691	0.243423	0.408624	0.595713	0.551367		ENSMUSG00000025133
Ints5	13.113	0.277114	0.392142	0.706667	0.479774		ENSMUSG00000071652
Ints6	25.7542	-0.0127022	0.330034	-0.0384875	0.969299		ENSMUSG00000035161
Ints6l	58.7826	0.293556	0.39128	0.750244	0.453107	0.840552	ENSMUSG00000035967
Ints7	9.18905	0.451093	0.452876	0.996062	0.31922		ENSMUSG00000037461
Ints8	16.7304	-0.273574	0.379962	-0.720004	0.471523		ENSMUSG00000040738
Ints9	17.6881	-0.0564521	0.404383	-0.139601	0.888976		ENSMUSG00000021975
Intu	5.33035	0.329198	0.664998	0.495036	0.620575		ENSMUSG00000060798
Invs	13.1834	0.532419	0.39105	1.36151	0.173352		ENSMUSG00000028344
Ip6k1	45.3501	0.0610686	0.28043	0.217768	0.82761	0.968512	ENSMUSG00000032594
Ip6k2	12.0227	-0.248577	0.480087	-0.517774	0.604616		ENSMUSG00000032599
Ip6k3	0.91196	1.79178	1.4806	1.21017	0.226214		ENSMUSG00000024210
Ipcef1	16.9391	0.504995	0.369863	1.36536	0.172141		ENSMUSG00000064065
Ipmk	35.2747	0.0038133	0.281519	0.0135455	0.989193		ENSMUSG00000060733
Ipo11	28.0591	-1.26645	0.43508	-2.91085	0.00360453		ENSMUSG00000042590
Ipo13	10.4893	0.377995	0.479029	0.789086	0.430062		ENSMUSG00000033365
Ipo4	10.3341	-0.323164	0.498674	-0.648047	0.516955		ENSMUSG00000002319
Ipo5	35.8678	0.0267669	0.277817	0.0963475	0.923245		ENSMUSG00000030662
Ipo7	47.658	0.0991216	0.234061	0.423485	0.671941	0.925239	ENSMUSG00000066232
Ipo8	33.6149	0.117422	0.29095	0.40358	0.686521		ENSMUSG00000040029
Ipo9	20.4201	0.148569	0.353704	0.420039	0.674457		ENSMUSG00000041879
Ipp	6.71563	-1.46961	0.886267	-1.6582	0.0972766		ENSMUSG00000028696
Ippk	5.37579	-1.81587	1.07585	-1.68786	0.0914389		ENSMUSG00000021385
Iqank1	0.327164	2.12823	2.3247	0.915484	0.359938		ENSMUSG00000102018
Iqca	0.106874	0	7.01737	0	1
Iqcb1	11.4605	-0.0800111	0.516972	-0.154769	0.877004		ENSMUSG00000022837
Iqcc	12.1327	0.882149	0.435417	2.02599	0.0427661		ENSMUSG00000040795
Iqcd	1.13426	0.513719	1.46204	0.351371	0.72531		ENSMUSG00000029601
Iqce	11.3072	-0.687587	0.523961	-1.31229	0.189423		ENSMUSG00000036555
Iqcg	1.20226	1.04072	1.27178	0.818317	0.413176		ENSMUSG00000035578
Iqch	0.102256	0.661587	7.62726	0.0867398	0.930878		ENSMUSG00000037801
Iqck	0.939733	-0.238019	1.36702	-0.174115	0.861775		ENSMUSG00000073856
Iqcn	0.0445676	0	7.6338	0	1		ENSMUSG00000110622
Iqgap1	256.018	0.162125	0.192311	0.843038	0.399207	0.812404	ENSMUSG00000030536
Iqgap2	96.0755	-0.416711	0.213374	-1.95297	0.0508237	0.387857	ENSMUSG00000021676
Iqgap3	2.7664	1.27155	1.20467	1.05552	0.291189		ENSMUSG00000028068
Iqsec1	29.2524	0.0199602	0.333657	0.0598224	0.952297		ENSMUSG00000034312
Iqsec2	14.0439	0.486031	0.406013	1.19708	0.231274		ENSMUSG00000041115
Iqsec3	0.0985854	1.37342	7.61892	0.180264	0.856946		ENSMUSG00000040797
Iqub	0.234327	1.39035	3.43441	0.40483	0.685602		ENSMUSG00000046192
Irak1	79.7134	-0.290725	0.212051	-1.37101	0.17037	0.61866	ENSMUSG00000031392
Irak1bp1	4.41754	0.712763	0.745995	0.955453	0.339349		ENSMUSG00000032251
Irak2	47.3613	0.129462	0.231285	0.55975	0.57565	0.891172	ENSMUSG00000060477
Irak3	25.7837	0.384304	0.360529	1.06594	0.286449		ENSMUSG00000020227
Irak4	39.1004	0.266786	0.279132	0.955772	0.339187	0.775053	ENSMUSG00000059883
Ireb2	42.482	-0.385287	0.288483	-1.33556	0.181692	0.632758	ENSMUSG00000032293
Irf1	124.16	0.332888	0.282344	1.17902	0.238391	0.687645	ENSMUSG00000018899
Irf2	259.209	0.421998	0.129043	3.27022	0.00107465	0.0538685	ENSMUSG00000031627
Irf2bp1	48.2146	0.0585048	0.246125	0.237703	0.812111	0.964433	ENSMUSG00000044030
Irf2bp2	353.747	-0.112221	0.158819	-0.706593	0.47982	0.854708	ENSMUSG00000051495
Irf2bpl	85.2447	0.227581	0.246383	0.923691	0.355647	0.792139	ENSMUSG00000034168
Irf3	37.9931	-0.261185	0.292004	-0.894458	0.371077		ENSMUSG00000003184
Irf4	19.3537	-0.59855	0.409791	-1.46062	0.144119		ENSMUSG00000021356
Irf5	167.831	0.101578	0.165531	0.613648	0.539448	0.877574	ENSMUSG00000029771
Irf6	0.0998997	2.82962	7.62872	0.370916	0.7107		ENSMUSG00000026638
Irf7	133.097	1.25175	0.307163	4.0752	4.59753e-05	0.0121098	ENSMUSG00000025498
Irf8	460.01	0.243854	0.133893	1.82126	0.0685668	0.448029	ENSMUSG00000041515
Irf9	111.066	0.654669	0.16951	3.86211	0.00011241	0.0209693	ENSMUSG00000002325
Irgc1	0.10311	0	5.40048	0	1
Irgm1	84.3334	0.954306	0.208368	4.5799	4.65194e-06	0.00246287	ENSMUSG00000046879
Irgm2	43.0917	0.29326	0.288962	1.01487	0.310165	0.750199	ENSMUSG00000069874
Irgq	9.61295	-0.69771	0.563563	-1.23803	0.215703		ENSMUSG00000041037
Irs1	0.562949	-0.315189	1.5436	-0.204192	0.838204		ENSMUSG00000055980
Irs2	30.0779	0.361314	0.300967	1.20051	0.229941		ENSMUSG00000038894
Irs3	2.13397	0.441227	0.889067	0.496281	0.619696		ENSMUSG00000047182
Irx1	0.382727	0	2.24645	0	1		ENSMUSG00000060969
Irx2	0.393378	0.155314	2.05776	0.0754769	0.939835		ENSMUSG00000001504
Irx3	0.285538	0.171657	2.52462	0.0679929	0.945791		ENSMUSG00000031734
Irx3os	0.0669115	1.2169	7.6338	0.15941	0.873346		ENSMUSG00000046413
Irx5	0.293024	0.353082	2.26994	0.155547	0.87639		ENSMUSG00000031737
Isca1	18.2126	0.0780174	0.388931	0.200594	0.841016		ENSMUSG00000044792
Isca2	52.8532	-0.256472	0.262414	-0.977355	0.328393	0.768754	ENSMUSG00000021241
Iscu	152.037	0.124756	0.15645	0.79742	0.425207	0.828218	ENSMUSG00000025825
Isg15	160.377	0.495869	0.27786	1.7846	0.0743256	0.461458	ENSMUSG00000035692
Isg20	21.1758	1.10098	0.38283	2.87591	0.00402871		ENSMUSG00000039236
Isg20l2	20.815	0.399315	0.295508	1.35128	0.176606		ENSMUSG00000048039
Islr	1.164	-1.70699	1.44072	-1.18482	0.236089		ENSMUSG00000037206
Islr2	0.117056	0	5.14559	0	1		ENSMUSG00000051243
Ism1	0						ENSMUSG00000074766
Ism2	0						ENSMUSG00000050671
Isoc1	60.7471	-0.00182038	0.221186	-0.0082301	0.993433	0.997992	ENSMUSG00000024601
Isoc2a	4.28754	-0.644934	1.13053	-0.570469	0.56836		ENSMUSG00000086784
Isoc2b	15.4996	-0.238163	0.412983	-0.576689	0.56415		ENSMUSG00000052605
Ist1	63.1519	0.28303	0.228074	1.24096	0.214622	0.671063	ENSMUSG00000031729
Isy1	35.4202	0.265274	0.255598	1.03785	0.299338		ENSMUSG00000030056
Isyna1	22.8872	-0.828499	0.446072	-1.85732	0.0632651		ENSMUSG00000019139
Itch	122.573	0.127889	0.209235	0.611224	0.541051	0.877574	ENSMUSG00000027598
Itfg1	40.69	-0.222096	0.264526	-0.839597	0.401134	0.813936	ENSMUSG00000031703
Itfg2	10.8212	0.272443	0.456849	0.596354	0.550939		ENSMUSG00000001518
Itga1	8.36887	0.224855	1.1546	0.194748	0.84559		ENSMUSG00000042284
Itga10	0.355037	1.66841	2.37425	0.702709	0.482237		ENSMUSG00000090210
Itga11	0.0719465	2.82962	7.62872	0.370916	0.7107		ENSMUSG00000032243
Itga2	0.3327	0.570431	2.43037	0.234709	0.814434		ENSMUSG00000015533
Itga2b	0.129048	1.21693	3.98731	0.3052	0.760214		ENSMUSG00000034664
Itga3	0.0204531	0	7.6338	0	1		ENSMUSG00000001507
Itga4	199.844	0.221183	0.201812	1.09598	0.273085	0.717282	ENSMUSG00000027009
Itga5	15.513	-0.429313	0.535163	-0.80221	0.422432		ENSMUSG00000000555
Itga6	192.737	0.043279	0.214135	0.202111	0.83983	0.971454	ENSMUSG00000027111
Itga7	0.687632	1.81933	1.54907	1.17447	0.240206		ENSMUSG00000025348
Itga8	5.60918	-0.276691	0.712089	-0.388563	0.6976		ENSMUSG00000026768
Itga9	41.3614	-0.00869124	0.311761	-0.0278779	0.97776	0.997022	ENSMUSG00000039115
Itgad	0.170945	1.21692	4.69688	0.259092	0.795564		ENSMUSG00000070369
Itgae	1.11897	0.102453	1.61664	0.0633744	0.949468		ENSMUSG00000005947
Itgal	65.4561	0.733899	0.490711	1.49558	0.134762	0.570266	ENSMUSG00000030830
Itgam	307.817	0.0020316	0.225173	0.00902239	0.992801	0.997992	ENSMUSG00000030786
Itgav	76.7058	0.250624	0.245736	1.01989	0.307779	0.74969	ENSMUSG00000027087
Itgax	18.222	1.57501	0.55486	2.83858	0.00453152		ENSMUSG00000030789
Itgb1	430.078	0.182705	0.172387	1.05985	0.289212	0.733738	ENSMUSG00000025809
Itgb1bp1	38.9103	0.00435928	0.269408	0.016181	0.98709	0.997727	ENSMUSG00000062352
Itgb1bp1	38.9103	0.00435928	0.269408	0.016181	0.98709	0.997727	ENSMUSG00000062352
Itgb1bp2	0.0400183	0	7.6338	0	1		ENSMUSG00000031312
Itgb2	246.007	0.40165	0.165841	2.4219	0.0154395	0.247607	ENSMUSG00000000290
Itgb2l	0.0674051	0	7.6338	0	1		ENSMUSG00000000157
Itgb3	4.77868	0.153132	0.659135	0.232323	0.816287		ENSMUSG00000020689
Itgb3bp	9.56499	-0.877076	0.60603	-1.44725	0.147827		ENSMUSG00000028549
Itgb4	0.813084	-1.09914	1.44107	-0.762726	0.445627		ENSMUSG00000020758
Itgb5	458.219	0.165669	0.169202	0.979117	0.327522	0.768056	ENSMUSG00000022817
Itgb7	35.6808	0.564471	0.70679	0.798641	0.424499		ENSMUSG00000001281
Itgb8	11.6812	-0.143013	0.563055	-0.253995	0.7995		ENSMUSG00000025321
Itgbl1	0.0649792	0	7.6338	0	1		ENSMUSG00000032925
Itih2	0.153642	0	4.61244	0	1		ENSMUSG00000037254
Itih3	14.1923	-0.922747	0.634473	-1.45435	0.145849		ENSMUSG00000006522
Itih4	0						ENSMUSG00000021922
Itih5	1.65979	0.270297	0.996416	0.271269	0.786184		ENSMUSG00000025780
Itk	1.88576	1.1672	0.90643	1.28768	0.197856		ENSMUSG00000020395
Itm2a	1.00424	0.184832	1.4325	0.129028	0.897336		ENSMUSG00000031239
Itm2b	5256.59	-0.251253	0.13458	-1.86694	0.0619105	0.421169	ENSMUSG00000022108
Itm2c	337.56	-0.269665	0.133386	-2.02169	0.0432084	0.369226	ENSMUSG00000026223
Itpa	22.8773	0.429648	0.299091	1.43651	0.150857		ENSMUSG00000074797
Itpk1	24.2769	-0.0966381	0.345468	-0.279731	0.779684		ENSMUSG00000057963
Itpka	0.917439	1.40341	1.65446	0.848256	0.396296		ENSMUSG00000027296
Itpkb	48.3281	-0.00392186	0.280662	-0.0139736	0.988851	0.997727	ENSMUSG00000038855
Itpkc	8.4046	-0.285626	0.592956	-0.481698	0.63002		ENSMUSG00000003752
Itpr1	16.153	0.282883	0.51137	0.553187	0.580135		ENSMUSG00000030102
Itpr2	86.9752	0.457023	0.222648	2.05267	0.0401047	0.362426	ENSMUSG00000030287
Itpr3	8.92442	1.19063	0.494081	2.40978	0.0159621		ENSMUSG00000042644
Itprid2	50.2938	0.30081	0.222101	1.35438	0.175615	0.625022	ENSMUSG00000027007
Itprip	7.85962	0.412183	0.630613	0.653624	0.513354		ENSMUSG00000117975
Itpripl1	53.6354	0.0216841	0.259316	0.0836204	0.933358	0.989369	ENSMUSG00000074825
Itpripl2	116.728	-0.261455	0.174649	-1.49703	0.134385	0.56953	ENSMUSG00000095115
Itsn1	89.3242	-0.811872	0.32632	-2.48796	0.0128478	0.232694	ENSMUSG00000022957
Itsn2	85.8889	0.1244	0.212082	0.586567	0.557495	0.883752	ENSMUSG00000020640
Ivd	34.8179	-0.44894	0.343324	-1.30763	0.191		ENSMUSG00000027332
Ivns1abp	154.865	0.0112458	0.228625	0.0491888	0.960769	0.996311	ENSMUSG00000023150
Iws1	48.8512	0.0338165	0.232433	0.145489	0.884325	0.980707	ENSMUSG00000024384
Iyd	0.0125139	0	7.6338	0	1		ENSMUSG00000019762
Izumo1r	0.399988	0.467013	2.47008	0.189068	0.85004		ENSMUSG00000031933
Izumo4	18.4201	0.0198115	0.426764	0.0464225	0.962974		ENSMUSG00000055862
Jade1	33.1667	0.306889	0.292973	1.0475	0.294868		ENSMUSG00000025764
Jade2	48.9659	0.937171	0.243129	3.85462	0.000115911	0.0209693	ENSMUSG00000020387
Jade3	5.54585	0.931659	0.603577	1.54356	0.122695		ENSMUSG00000037315
Jag1	12.1671	0.901432	0.422825	2.13193	0.033013		ENSMUSG00000027276
Jag2	0.933445	0.211372	1.50626	0.140329	0.8884		ENSMUSG00000002799
Jagn1	46.7051	-0.173776	0.25278	-0.687459	0.491794	0.857626	ENSMUSG00000051256
Jak1	236.467	0.128045	0.136753	0.93632	0.349109	0.784177	ENSMUSG00000028530
Jak2	34.6365	0.823091	0.25623	3.21232	0.00131668		ENSMUSG00000024789
Jak3	7.37692	0.14814	0.568231	0.260704	0.79432		ENSMUSG00000031805
Jakmip1	1.10708	-1.09549	1.43975	-0.760892	0.446722		ENSMUSG00000063646
Jakmip2	0.358268	2.13065	2.21708	0.961018	0.336543		ENSMUSG00000024502
Jakmip3	0.427633	0.493042	1.9918	0.247535	0.804494		ENSMUSG00000056856
Jam2	9.62952	-0.467452	0.610711	-0.765423	0.44402		ENSMUSG00000053062
Jam3	4.08912	-0.449579	0.705508	-0.637242	0.523967		ENSMUSG00000031990
Jaml	16.8298	1.59918	0.73488	2.17611	0.0295473		ENSMUSG00000048534
Jarid2	74.9618	-0.117365	0.241052	-0.486887	0.626338	0.907315	ENSMUSG00000038518
Jazf1	0.414403	0.656262	1.86671	0.35156	0.725168		ENSMUSG00000063568
Jcad	0.367308	0	2.04323	0	1		ENSMUSG00000033960
Jchain	1.33551	1.6384	2.71487	0.60349	0.546183		ENSMUSG00000067149
Jdp2	45.0331	0.643875	0.46424	1.38694	0.165459	0.61349	ENSMUSG00000034271
Jhy	0.0170462	0	7.6338	0	1		ENSMUSG00000032023
Jkamp	52.8944	-0.247647	0.228111	-1.08565	0.277636	0.722741	ENSMUSG00000005078
Jmjd1c	184.919	0.327911	0.213427	1.53641	0.124438	0.562215	ENSMUSG00000037876
Jmjd4	3.39671	0.660264	0.782968	0.843283	0.39907		ENSMUSG00000036819
Jmjd6	34.5253	0.0894012	0.329359	0.27144	0.786053		ENSMUSG00000056962
Jmjd7	4.05125	-0.614901	0.829154	-0.7416	0.458329		ENSMUSG00000098789
Jmjd8	9.66584	-0.98634	0.638969	-1.54364	0.122675		ENSMUSG00000025736
Jmy	23.1744	-0.245212	0.35405	-0.69259	0.488567		ENSMUSG00000021690
Josd1	21.8833	-0.352311	0.379375	-0.928661	0.353065		ENSMUSG00000022426
Josd2	35.9449	-0.128186	0.292335	-0.438488	0.661032		ENSMUSG00000038695
Jph1	0.393665	1.01736	1.85905	0.547249	0.584208		ENSMUSG00000042686
Jph2	0						ENSMUSG00000017817
Jph3	0.474038	0.490273	1.95053	0.251353	0.801541		ENSMUSG00000025318
Jph4	1.30597	-2.56052	1.41099	-1.81469	0.0695713		ENSMUSG00000022208
Jpt1	246.699	-0.188323	0.17409	-1.08176	0.27936	0.722741	ENSMUSG00000020737
Jpt2	12.4518	-0.261198	0.497359	-0.525171	0.599464		ENSMUSG00000024165
Jpx	18.9386	-0.183437	0.397334	-0.461671	0.644317		ENSMUSG00000097571
Jrk	2.26002	-0.896193	1.11421	-0.804332	0.421205		ENSMUSG00000046380
Jrkl	30.856	0.092534	0.316096	0.29274	0.769721		ENSMUSG00000079083
Jsrp1	0.194197	1.58873	4.30368	0.369155	0.712012		ENSMUSG00000020216
Jtb	96.5614	-0.245659	0.216742	-1.13341	0.25704	0.70566	ENSMUSG00000027937
Jun	975.077	-0.858383	0.386565	-2.22054	0.026382	0.310969	ENSMUSG00000052684
Junb	396.311	-0.431956	0.271815	-1.58915	0.112026	0.538381	ENSMUSG00000052837
Jund	895.712	-0.538029	0.305292	-1.76234	0.0780115	0.471293	ENSMUSG00000071076
Junos	2.06702	1.03922	1.14906	0.904409	0.365779		ENSMUSG00000087366
Jup	24.037	0.187584	0.367858	0.509936	0.610096		ENSMUSG00000001552
K230015D01Rik	0.607412	0.0121581	1.62412	0.00748598	0.994027		ENSMUSG00000110630
Kalrn	1.01842	-0.320501	1.38904	-0.230736	0.81752		ENSMUSG00000061751
Kank1	1.10079	-0.401678	1.45255	-0.276534	0.782138		ENSMUSG00000032702
Kank2	12.3784	-0.335868	0.52025	-0.64559	0.518545		ENSMUSG00000032194
Kank3	10.0168	-2.39419	0.883231	-2.71072	0.00671366		ENSMUSG00000042099
Kank4	0.0363925	1.2169	7.6338	0.15941	0.873346		ENSMUSG00000035407
Kansl1	122.155	0.00520424	0.164354	0.0316648	0.974739	0.996311	ENSMUSG00000018412
Kansl1l	38.4278	-0.249087	0.301065	-0.827352	0.408038	0.815329	ENSMUSG00000026004
Kansl2	33.832	0.0518833	0.285324	0.18184	0.855708		ENSMUSG00000022992
Kansl3	31.7712	0.0228821	0.31978	0.0715557	0.942955		ENSMUSG00000010453
Kantr	17.4781	-0.0488434	0.373396	-0.130809	0.895927		ENSMUSG00000087403
Kars	25.8754	-0.00553723	0.300687	-0.0184153	0.985308
Kat14	18.4007	-0.117238	0.405284	-0.289275	0.772371		ENSMUSG00000027425
Kat2a	15.3583	-0.050386	0.392504	-0.128371	0.897855		ENSMUSG00000020918
Kat2b	34.4917	-0.00834982	0.2577	-0.0324013	0.974152		ENSMUSG00000000708
Kat5	23.1951	0.0024329	0.314294	0.00774083	0.993824		ENSMUSG00000024926
Kat6a	113.116	0.413153	0.189169	2.18404	0.0289596	0.319225	ENSMUSG00000031540
Kat6b	20.2652	-0.331895	0.372693	-0.890532	0.373181		ENSMUSG00000021767
Kat7	43.2804	-0.433066	0.26418	-1.63928	0.101154	0.524806	ENSMUSG00000038909
Kat8	18.5124	-0.509954	0.423337	-1.2046	0.228357		ENSMUSG00000030801
Katna1	32.3095	0.460264	0.27769	1.65747	0.0974242		ENSMUSG00000019794
Katnal1	6.99295	-0.756355	0.635402	-1.19036	0.233906		ENSMUSG00000041298
Katnal2	0.11402	0	5.93247	0	1		ENSMUSG00000025420
Katnb1	5.48025	1.0188	0.559447	1.82108	0.0685951		ENSMUSG00000031787
Katnbl1	23.7902	-0.269785	0.364048	-0.74107	0.458651		ENSMUSG00000027132
Kazald1	0.609797	1.47941	2.21445	0.668069	0.504089		ENSMUSG00000025213
Kazn	1.55023	1.08095	1.0598	1.01996	0.307747		ENSMUSG00000040606
Kbtbd11	19.307	0.109528	0.391589	0.279702	0.779706		ENSMUSG00000055675
Kbtbd12	0.698992	0.999546	1.4347	0.696694	0.485994		ENSMUSG00000033182
Kbtbd2	53.9631	-0.369367	0.257291	-1.4356	0.151115	0.595211	ENSMUSG00000059486
Kbtbd3	14.8298	-0.60183	0.481214	-1.25065	0.211062		ENSMUSG00000025893
Kbtbd4	13.7908	0.367685	0.41624	0.883348	0.377048		ENSMUSG00000005505
Kbtbd6	0.418854	0.359566	2.21057	0.162657	0.870788		ENSMUSG00000075502
Kbtbd7	12.3213	-0.0337128	0.44253	-0.0761818	0.939274		ENSMUSG00000043881
Kbtbd8	3.6689	0.977528	0.622842	1.56946	0.11654		ENSMUSG00000030031
Kcmf1	75.9487	-0.24635	0.201791	-1.22081	0.222156	0.67598	ENSMUSG00000055239
Kcna1	2.70666	0.310764	1.00537	0.309106	0.757241		ENSMUSG00000047976
Kcna2	2.41618	-1.64117	1.28373	-1.27844	0.201093		ENSMUSG00000040724
Kcna3	1.43028	-0.99759	1.42069	-0.702188	0.482562		ENSMUSG00000047959
Kcna4	0.103269	0	6.15239	0	1		ENSMUSG00000042604
Kcna5	0						ENSMUSG00000045534
Kcna6	1.28477	-0.725007	1.04465	-0.694017	0.487671		ENSMUSG00000038077
Kcna7	0						ENSMUSG00000038201
Kcnab1	2.76186	0.0273088	0.806858	0.0338458	0.973		ENSMUSG00000027827
Kcnab2	15.1557	0.674104	0.440291	1.53104	0.125759		ENSMUSG00000028931
Kcnab3	0.665051	0.556701	1.91853	0.29017	0.771686		ENSMUSG00000018470
Kcnab3os	0.0451969	0	7.6338	0	1		ENSMUSG00000086900
Kcnb1	0.65649	0.691664	1.46777	0.471235	0.637473		ENSMUSG00000050556
Kcnb2	0.0347085	0	7.6338	0	1		ENSMUSG00000092083
Kcnc1	0.97396	1.73467	1.35493	1.28027	0.200451		ENSMUSG00000058975
Kcnc2	0.132183	1.21692	4.94941	0.245873	0.805781		ENSMUSG00000035681
Kcnc3	1.15281	0.183334	1.43994	0.127321	0.898687		ENSMUSG00000062785
Kcnc4	0.879984	0.52047	1.77478	0.29326	0.769324		ENSMUSG00000027895
Kcnd1	3.17523	-0.0602268	0.860425	-0.0699966	0.944196		ENSMUSG00000009731
Kcnd2	1.1045	1.29122	1.41734	0.911019	0.362285		ENSMUSG00000060882
Kcnd3	0.343933	0.474232	2.26549	0.209328	0.834192		ENSMUSG00000040896
Kcnd3os	0.0833282	0.482028	7.624	0.0632251	0.949587		ENSMUSG00000074346
Kcne1l	0.283806	0.0460313	2.83579	0.0162323	0.987049
Kcne2	0.010994	0	7.6338	0	1		ENSMUSG00000039672
Kcne3	2.21086	0.688311	1.05108	0.654859	0.512559		ENSMUSG00000035165
Kcne4	0.0250046	0	7.6338	0	1		ENSMUSG00000047330
Kcnf1	0.0361281	0	7.6338	0	1		ENSMUSG00000051726
Kcng2	14.8569	-0.155557	0.504539	-0.308315	0.757843		ENSMUSG00000059852
Kcng4	0.0688603	1.2169	7.6338	0.15941	0.873346		ENSMUSG00000045246
Kcnh1	0.0534504	0	7.6338	0	1		ENSMUSG00000058248
Kcnh2	0.0691424	0	7.6338	0	1		ENSMUSG00000038319
Kcnh3	0.0488836	0	7.6338	0	1		ENSMUSG00000037579
Kcnh4	0.0321458	0	7.6338	0	1		ENSMUSG00000035355
Kcnh5	0.0413225	0	7.6338	0	1		ENSMUSG00000034402
Kcnh6	0.0411886	0	7.6338	0	1		ENSMUSG00000001901
Kcnh7	0.384214	1.42168	1.8328	0.77569	0.437932		ENSMUSG00000059742
Kcnh8	0						ENSMUSG00000035580
Kcnip1	0.0781149	0	7.6338	0	1		ENSMUSG00000053519
Kcnip2	0.203882	3.36758	3.44857	0.976517	0.328808		ENSMUSG00000025221
Kcnip3	17.208	-0.218466	0.43924	-0.497372	0.618927		ENSMUSG00000079056
Kcnip4	0.394099	0	2.23802	0	1		ENSMUSG00000029088
Kcnj10	27.3761	-0.0392068	0.347772	-0.112737	0.910239		ENSMUSG00000044708
Kcnj11	0.0435558	0	7.6338	0	1		ENSMUSG00000096146
Kcnj12	0.844328	2.17272	1.31374	1.65385	0.0981578		ENSMUSG00000042529
Kcnj13	1.31878	0.604665	1.32334	0.456922	0.647727		ENSMUSG00000079436
Kcnj14	0.0395646	0	7.6338	0	1		ENSMUSG00000058743
Kcnj16	1.48431	0.545198	1.2325	0.442349	0.658236		ENSMUSG00000051497
Kcnj2	17.6146	-0.041293	0.440761	-0.0936857	0.925359		ENSMUSG00000041695
Kcnj3	0.378648	2.1325	2.14566	0.993867	0.320288		ENSMUSG00000026824
Kcnj4	0.0469378	0	7.6338	0	1		ENSMUSG00000044216
Kcnj8	0.913365	2.28396	1.61638	1.41301	0.157652		ENSMUSG00000030247
Kcnj9	4.02134	0.236787	0.74119	0.319469	0.749371		ENSMUSG00000038026
Kcnk1	4.69919	-0.134104	0.870804	-0.154	0.87761		ENSMUSG00000033998
Kcnk10	0.202323	-0.0845956	2.70919	-0.0312254	0.97509		ENSMUSG00000033854
Kcnk12	2.83121	0.115179	0.891372	0.129215	0.897187		ENSMUSG00000050138
Kcnk13	50.7015	-0.295684	0.279303	-1.05865	0.28976	0.734192	ENSMUSG00000045404
Kcnk2	1.11782	-1.93109	1.4583	-1.3242	0.185436		ENSMUSG00000037624
Kcnk3	0.193066	0	3.00855	0	1		ENSMUSG00000049265
Kcnk4	0.0993237	2.82985	7.21733	0.392091	0.694991		ENSMUSG00000024957
Kcnk5	0.419694	1.21694	1.8655	0.652337	0.514184		ENSMUSG00000023243
Kcnk6	47.9753	0.810684	0.330726	2.45123	0.014237	0.243543	ENSMUSG00000046410
Kcnk7	0.58338	0.521831	1.74077	0.29977	0.764353		ENSMUSG00000024936
Kcnk9	0.0453109	0	7.6338	0	1		ENSMUSG00000036760
Kcnma1	1.72848	-0.862368	1.19297	-0.722876	0.469756		ENSMUSG00000063142
Kcnmb1	0.0371927	0	7.6338	0	1		ENSMUSG00000020155
Kcnmb2	0.018515	0	7.6338	0	1		ENSMUSG00000037610
Kcnmb4	0.391834	1.21694	1.99346	0.610464	0.541554		ENSMUSG00000054934
Kcnmb4os2	0.018515	0	7.6338	0	1		ENSMUSG00000085837
Kcnn1	0.420929	2.22244	1.92782	1.15283	0.248981		ENSMUSG00000002908
Kcnn2	2.25954	0.156624	1.07006	0.14637	0.88363		ENSMUSG00000054477
Kcnn3	0.777448	0.321602	1.51985	0.211601	0.832418		ENSMUSG00000000794
Kcnn4	16.7341	-0.297872	0.49656	-0.599871	0.548592		ENSMUSG00000054342
Kcnq1ot1	92.4639	-0.348272	0.379274	-0.918259	0.358483	0.793464	ENSMUSG00000101609
Kcnq2	0.189104	1.21693	3.27002	0.372147	0.709783		ENSMUSG00000016346
Kcnq3	2.27254	0.249314	0.944897	0.263853	0.791893		ENSMUSG00000056258
Kcnq4	0.171525	3.04156	4.47652	0.679447	0.496854		ENSMUSG00000028631
Kcnq5	0.0433598	0	7.6338	0	1		ENSMUSG00000028033
Kcnrg	0.539402	-0.950864	1.58873	-0.598507	0.549502		ENSMUSG00000046168
Kcns1	0.0354565	0	7.6338	0	1		ENSMUSG00000040164
Kcns3	0.0796711	0	7.6338	0	1		ENSMUSG00000043673
Kcnt1	2.27954	-0.389521	1.39786	-0.278655	0.78051		ENSMUSG00000058740
Kcnt2	0.0874679	0	7.6338	0	1		ENSMUSG00000052726
Kcnu1	0						ENSMUSG00000031576
Kcp	0.342268	0.355848	2.24388	0.158586	0.873995		ENSMUSG00000059022
Kctd1	1.86492	-1.56863	1.276	-1.22933	0.218947		ENSMUSG00000036225
Kctd10	14.4003	0.563425	0.483576	1.16512	0.24397		ENSMUSG00000001098
Kctd11	10.6441	-0.0685312	0.546337	-0.125438	0.900177		ENSMUSG00000046731
Kctd12	585.842	-0.259806	0.1827	-1.42204	0.155015	0.601005	ENSMUSG00000098557
Kctd12b	10.832	-0.373745	0.53973	-0.692465	0.488645		ENSMUSG00000041633
Kctd13	22.7465	-0.241056	0.313818	-0.76814	0.442404		ENSMUSG00000030685
Kctd14	7.17676	1.44838	0.619052	2.33967	0.0193006		ENSMUSG00000051727
Kctd15	0.305046	2.27371	2.60211	0.873796	0.38223		ENSMUSG00000030499
Kctd16	0.445009	1.43289	1.96864	0.727856	0.466702		ENSMUSG00000051401
Kctd17	4.30364	-0.340471	0.858402	-0.396634	0.691638		ENSMUSG00000033287
Kctd18	14.176	-0.737993	0.480032	-1.53738	0.124199		ENSMUSG00000054770
Kctd2	59.8811	-0.164196	0.261022	-0.629049	0.529317	0.872064	ENSMUSG00000016940
Kctd20	40.7524	0.137641	0.28464	0.483563	0.628696	0.908605	ENSMUSG00000005936
Kctd21	8.45	-0.640478	0.676313	-0.947015	0.343631		ENSMUSG00000044952
Kctd3	9.88592	0.244208	0.445955	0.547607	0.583962		ENSMUSG00000026608
Kctd4	1.49974	-0.160977	1.04818	-0.153577	0.877943		ENSMUSG00000046523
Kctd5	20.5528	-0.453027	0.339089	-1.33601	0.181545		ENSMUSG00000016946
Kctd6	20.6616	-0.0461773	0.357366	-0.129215	0.897187		ENSMUSG00000021752
Kctd7	2.52496	-0.376239	0.936676	-0.401674	0.687924		ENSMUSG00000034110
Kctd8	0.0083422	0	7.6338	0	1		ENSMUSG00000037653
Kctd9	4.59346	-0.400706	0.809805	-0.494819	0.620728		ENSMUSG00000034327
Kdelr1	167.586	-0.13954	0.15223	-0.916638	0.359332	0.793464	ENSMUSG00000002778
Kdelr2	88.1204	-0.463325	0.212654	-2.17878	0.0293481	0.319688	ENSMUSG00000079111
Kdelr3	0.0163095	0	7.6338	0	1		ENSMUSG00000010830
Kdf1	0.168801	0	4.11653	0	1		ENSMUSG00000037600
Kdm1a	77.4741	0.0528295	0.187428	0.281866	0.778047	0.95737	ENSMUSG00000036940
Kdm1b	8.70395	-0.924445	0.622954	-1.48397	0.137817		ENSMUSG00000038080
Kdm2a	114.982	-0.223136	0.16403	-1.36033	0.173725	0.623889	ENSMUSG00000054611
Kdm2b	68.0209	-0.310001	0.224111	-1.38325	0.166589	0.61349	ENSMUSG00000029475
Kdm3a	30.8833	-0.0790545	0.285168	-0.277221	0.781611		ENSMUSG00000053470
Kdm3b	54.382	0.294432	0.281446	1.04614	0.295497	0.739441	ENSMUSG00000038773
Kdm4a	27.3241	-0.450893	0.343075	-1.31427	0.188756		ENSMUSG00000033326
Kdm4b	7.74216	0.321222	0.587638	0.546632	0.584632		ENSMUSG00000024201
Kdm4c	21.6625	0.0251872	0.33995	0.0740908	0.940938		ENSMUSG00000028397
Kdm4d	0.14894	0	5.34473	0	1		ENSMUSG00000053914
Kdm5a	74.5187	-0.21761	0.194973	-1.1161	0.264379	0.712837	ENSMUSG00000030180
Kdm5b	30.4215	0.293388	0.267533	1.09664	0.272798		ENSMUSG00000042207
Kdm5c	25.3041	-0.238301	0.318504	-0.748189	0.454346		ENSMUSG00000025332
Kdm5d	19.2492	-1.07446	0.426253	-2.52071	0.011712		ENSMUSG00000056673
Kdm6a	33.4834	0.253739	0.264677	0.958676	0.337722		ENSMUSG00000037369
Kdm6b	29.2209	0.176698	0.413519	0.427303	0.669159		ENSMUSG00000018476
Kdm6bos	0.233726	1.21693	2.93995	0.41393	0.678926		ENSMUSG00000085178
Kdm7a	156.1	-0.291619	0.19116	-1.52552	0.127129	0.565851	ENSMUSG00000042599
Kdm8	1.31608	-0.906149	1.50695	-0.601314	0.547631		ENSMUSG00000030752
Kdr	3.03655	0.151293	0.72208	0.209524	0.834039		ENSMUSG00000062960
Kdsr	39.5287	-0.265675	0.293972	-0.903741	0.366133	0.79833	ENSMUSG00000009905
Keap1	61.338	0.057569	0.216234	0.266235	0.790058	0.959515	ENSMUSG00000003308
Khdc3	0.704107	1.31058	1.51813	0.863281	0.387983		ENSMUSG00000092622
Khdc4	33.8156	-0.19152	0.299761	-0.638907	0.522883		ENSMUSG00000028060
Khdrbs1	204.485	-0.0559586	0.130926	-0.427407	0.669083	0.922928	ENSMUSG00000028790
Khdrbs2	0.0834315	3.0579	7.62498	0.401038	0.688392		ENSMUSG00000026058
Khdrbs3	8.46823	-0.175828	0.64814	-0.27128	0.786176		ENSMUSG00000022332
Khk	41.2134	0.0924212	0.290364	0.318294	0.750262	0.949963	ENSMUSG00000029162
Khnyn	26.2777	0.0731185	0.321844	0.227186	0.820279		ENSMUSG00000047153
Khsrp	47.1053	0.184284	0.249027	0.740014	0.459291	0.845077	ENSMUSG00000007670
Kidins220	54.2894	0.0381144	0.245782	0.155074	0.876763	0.980194	ENSMUSG00000036333
Kif11	7.73977	1.2371	1.98724	0.622519	0.533601		ENSMUSG00000012443
Kif13a	22.3765	0.0545553	0.331193	0.164724	0.869161		ENSMUSG00000021375
Kif13b	42.1316	-0.202746	0.273178	-0.742175	0.457981	0.844709	ENSMUSG00000060012
Kif14	1.11847	0.00821793	1.94895	0.0042166	0.996636		ENSMUSG00000041498
Kif15	5.09402	-0.996112	1.57531	-0.632329	0.527172		ENSMUSG00000036768
Kif16b	19.3813	0.398195	0.399008	0.997965	0.318297		ENSMUSG00000038844
Kif16bos	0.0228449	0	7.6338	0	1		ENSMUSG00000086504
Kif17	0.185636	1.07913	3.88707	0.27762	0.781304		ENSMUSG00000028758
Kif18a	3.82924	-0.0321286	1.01832	-0.0315506	0.97483		ENSMUSG00000027115
Kif18b	1.02303	0	2.61468	0	1		ENSMUSG00000051378
Kif19a	3.0275	1.05362	0.795962	1.3237	0.185601		ENSMUSG00000010021
Kif1a	5.45626	0.609176	0.590718	1.03125	0.302425		ENSMUSG00000014602
Kif1b	89.6075	0.0576609	0.201703	0.28587	0.774978	0.95737	ENSMUSG00000063077
Kif1bp	30.6195	0.19077	0.282142	0.676148	0.498947
Kif1c	24.1826	0.160564	0.307709	0.521804	0.601807		ENSMUSG00000020821
Kif20a	2.71149	1.45936	1.88407	0.77458	0.438588		ENSMUSG00000003779
Kif20b	9.07753	0.450921	0.713642	0.63186	0.527479		ENSMUSG00000024795
Kif21a	3.36224	-0.144452	0.760073	-0.19005	0.84927		ENSMUSG00000022629
Kif21b	43.2757	-0.119674	0.284269	-0.420987	0.673764	0.925913	ENSMUSG00000041642
Kif22	3.16114	0.0780305	1.88856	0.0413174	0.967043		ENSMUSG00000030677
Kif23	7.14856	-0.967838	1.34605	-0.719018	0.47213		ENSMUSG00000032254
Kif24	0.926834	1.57154	1.57491	0.997855	0.31835		ENSMUSG00000028438
Kif26a	0.180143	2.33657	7.62498	0.306436	0.759272		ENSMUSG00000021294
Kif26b	0.0622407	0	7.6338	0	1		ENSMUSG00000026494
Kif27	0.373495	-0.16074	2.05428	-0.0782465	0.937632		ENSMUSG00000060176
Kif2a	54.7874	0.144219	0.256022	0.563308	0.573225	0.890603	ENSMUSG00000021693
Kif2c	2.46665	-0.93294	1.6743	-0.557213	0.577382		ENSMUSG00000028678
Kif3a	21.9374	-0.336385	0.40548	-0.829598	0.406766		ENSMUSG00000018395
Kif3b	29.0604	0.266292	0.346251	0.769073	0.44185		ENSMUSG00000027475
Kif3c	6.02028	-0.190446	0.616058	-0.309137	0.757217		ENSMUSG00000020668
Kif4	1.89567	-0.897305	1.99985	-0.448686	0.653658		ENSMUSG00000034311
Kif5a	4.89797	0.43591	0.818087	0.53284	0.594144		ENSMUSG00000074657
Kif5b	174.792	-0.36364	0.162921	-2.232	0.0256152	0.309593	ENSMUSG00000006740
Kif5c	4.3978	0.23436	0.701119	0.334266	0.738179		ENSMUSG00000026764
Kif6	0.127354	1.21692	5.75568	0.21143	0.832552		ENSMUSG00000023999
Kif7	0.56838	-0.0429038	1.79811	-0.0238606	0.980964		ENSMUSG00000050382
Kif9	3.99534	1.42993	0.630475	2.26802	0.0233278		ENSMUSG00000032489
Kifap3	44.6512	0.0108403	0.263259	0.0411771	0.967155	0.996311	ENSMUSG00000026585
Kifc1	1.42647	-0.798273	1.52312	-0.524103	0.600207		ENSMUSG00000079553
Kifc2	1.9185	-0.491503	1.3219	-0.371815	0.710031		ENSMUSG00000004187
Kifc3	13.2359	-0.619573	0.538665	-1.1502	0.250061		ENSMUSG00000031788
Kifc5b	1.38623	-0.473652	1.33601	-0.354527	0.722944		ENSMUSG00000024301
Kin	40.2886	0.134801	0.254419	0.529838	0.596224	0.896991	ENSMUSG00000037262
Kirrel	0.172874	2.1168	3.28696	0.643999	0.519576
Kirrel2	0.290307	1.65454	2.52725	0.654682	0.512672		ENSMUSG00000036915
Kirrel3	0.627247	-0.592852	1.60465	-0.369458	0.711787		ENSMUSG00000032036
Kirrel3os	0.0298313	0	7.6338	0	1		ENSMUSG00000053889
Kis2	0						ENSMUSG00000086173
Kiss1r	1.12962	-0.782227	1.46902	-0.532483	0.594391		ENSMUSG00000035773
Kit	0.793986	0.044166	1.33359	0.0331181	0.97358		ENSMUSG00000005672
Kitl	52.931	-0.50496	0.327615	-1.54132	0.123238	0.559981	ENSMUSG00000019966
Kiz	15.6675	-0.777991	0.487094	-1.59721	0.110219		ENSMUSG00000074749
Kl	0.19061	0.19133	4.40037	0.0434804	0.965319		ENSMUSG00000058488
Klb	0.00581853	0	7.6338	0	1		ENSMUSG00000029195
Klc1	39.6924	-0.0758975	0.290895	-0.260911	0.794161	0.960548	ENSMUSG00000021288
Klc2	5.62949	0.189559	0.560324	0.338301	0.735136		ENSMUSG00000024862
Klc3	0.168001	0	5.80263	0	1		ENSMUSG00000040714
Klc4	24.12	0.0993418	0.346728	0.286512	0.774486		ENSMUSG00000003546
Klf1	0.256432	0.061156	2.35647	0.0259524	0.979295		ENSMUSG00000054191
Klf10	35.3559	0.428379	0.305554	1.40198	0.160922		ENSMUSG00000037465
Klf11	5.85095	1.25246	0.589159	2.12584	0.0335167		ENSMUSG00000020653
Klf12	3.08976	1.58795	0.769166	2.06451	0.0389692		ENSMUSG00000072294
Klf13	198.862	0.763558	0.269137	2.83707	0.00455302	0.132064	ENSMUSG00000052040
Klf15	3.62666	1.06356	0.755321	1.4081	0.159102		ENSMUSG00000030087
Klf16	8.92082	0.399969	0.523628	0.763842	0.444961		ENSMUSG00000035397
Klf2	480.262	-0.313056	0.398107	-0.786362	0.431655	0.832632	ENSMUSG00000055148
Klf3	182.789	-0.190195	0.15478	-1.22881	0.219144	0.67442	ENSMUSG00000029178
Klf4	104.319	0.46711	0.453329	1.0304	0.302822	0.745046	ENSMUSG00000003032
Klf5	0.0682204	0	7.6338	0	1		ENSMUSG00000005148
Klf6	392.522	-0.32317	0.174352	-1.85355	0.063804	0.427936	ENSMUSG00000000078
Klf7	88.0806	-0.55024	0.268921	-2.0461	0.0407461	0.363145	ENSMUSG00000025959
Klf8	0.365055	-1.16318	1.81877	-0.639541	0.522471		ENSMUSG00000041649
Klf9	28.2764	1.25655	0.571657	2.19808	0.0279436		ENSMUSG00000033863
Klhdc1	8.28476	-0.526798	0.581596	-0.905779	0.365053		ENSMUSG00000051890
Klhdc10	17.2411	0.118927	0.37878	0.313973	0.753542		ENSMUSG00000029775
Klhdc2	42.7731	-0.457492	0.266411	-1.71724	0.0859354	0.489503	ENSMUSG00000020978
Klhdc3	25.51	-0.0822207	0.3683	-0.223244	0.823346		ENSMUSG00000063576
Klhdc4	15.506	-0.605654	0.53771	-1.12636	0.260014		ENSMUSG00000040263
Klhdc7a	1.24502	-0.284125	1.35914	-0.209048	0.834411		ENSMUSG00000078234
Klhdc8a	0.0564714	0	7.6338	0	1		ENSMUSG00000042115
Klhdc8b	3.86942	-1.77747	1.1202	-1.58674	0.112571		ENSMUSG00000032609
Klhdc9	0.339636	2.85788	2.01449	1.41866	0.155998		ENSMUSG00000045259
Klhl10	0.173926	1.21693	4.10663	0.296333	0.766976		ENSMUSG00000001558
Klhl11	7.89198	0.509228	0.512722	0.993185	0.32062		ENSMUSG00000048732
Klhl12	4.46355	-0.0593337	0.63277	-0.0937682	0.925293		ENSMUSG00000026455
Klhl13	8.28852	0.113809	0.563137	0.202098	0.83984		ENSMUSG00000036782
Klhl14	0						ENSMUSG00000042514
Klhl15	6.58358	-0.391799	0.626928	-0.62495	0.532004		ENSMUSG00000043929
Klhl18	26.1199	-0.211913	0.335679	-0.631296	0.527847		ENSMUSG00000054792
Klhl2	15.4051	-0.632784	0.461262	-1.37185	0.170109		ENSMUSG00000031605
Klhl20	21.1431	-0.0967236	0.368274	-0.26264	0.792828		ENSMUSG00000026705
Klhl21	12.4525	0.185617	0.478506	0.38791	0.698083		ENSMUSG00000073700
Klhl22	11.5665	0.229723	0.50099	0.458538	0.646566		ENSMUSG00000022750
Klhl23	3.79361	0.585417	0.772014	0.758299	0.448272		ENSMUSG00000042155
Klhl24	102.31	-0.211992	0.219374	-0.966351	0.333869	0.771039	ENSMUSG00000062901
Klhl25	11.7409	-0.591745	0.534777	-1.10653	0.268499		ENSMUSG00000055652
Klhl26	5.8531	-0.224513	0.681164	-0.329602	0.7417		ENSMUSG00000055707
Klhl28	28.0121	-0.508863	0.324726	-1.56706	0.117102		ENSMUSG00000020948
Klhl29	0.16538	1.21693	3.7397	0.325409	0.744872		ENSMUSG00000020627
Klhl3	3.69318	-0.909038	0.938171	-0.968948	0.332571		ENSMUSG00000014164
Klhl31	0.0281215	0	7.6338	0	1		ENSMUSG00000044938
Klhl32	1.14865	-0.161508	1.4429	-0.111933	0.910877		ENSMUSG00000040387
Klhl33	2.05027	-2.27826	1.33895	-1.70152	0.0888455		ENSMUSG00000090799
Klhl35	2.32763	-0.226189	1.1729	-0.192846	0.847079		ENSMUSG00000035298
Klhl36	17.0303	-0.0388721	0.393476	-0.0987914	0.921304		ENSMUSG00000031828
Klhl38	0.622172	-0.163269	1.49771	-0.109012	0.913193		ENSMUSG00000022357
Klhl4	0.913819	-0.592116	1.39783	-0.423598	0.671859		ENSMUSG00000025597
Klhl40	0.0710135	0	7.6338	0	1		ENSMUSG00000074001
Klhl41	0.0268572	0	7.6338	0	1		ENSMUSG00000075307
Klhl42	7.27455	0.702927	0.499474	1.40733	0.159328		ENSMUSG00000040102
Klhl5	46.987	0.497377	0.22754	2.18589	0.0288239	0.318467	ENSMUSG00000054920
Klhl6	93.0163	-0.15431	0.222219	-0.694403	0.487429	0.857141	ENSMUSG00000043008
Klhl7	18.3679	-0.0865825	0.354875	-0.24398	0.807246		ENSMUSG00000028986
Klhl8	5.76655	-0.258652	0.589193	-0.438993	0.660666		ENSMUSG00000029312
Klhl9	94.9159	0.152228	0.201901	0.753972	0.450866	0.8388	ENSMUSG00000070923
Klk10	0.0134481	0	7.6338	0	1		ENSMUSG00000030693
Klk1b27	0.0217903	0	7.6338	0	1		ENSMUSG00000063177
Klk1b9	0						ENSMUSG00000059042
Klk6	0.388244	0.633112	1.99977	0.316592	0.751553		ENSMUSG00000050063
Klk7	0.0125139	0	7.6338	0	1		ENSMUSG00000030713
Klk8	25.1537	0.568019	0.37396	1.51893	0.12878		ENSMUSG00000064023
Klk9	0.0714258	0	7.6338	0	1		ENSMUSG00000047884
Klkb1	1.06416	0.520286	1.60532	0.324102	0.745861		ENSMUSG00000109764
Klra1	0.581117	4.74674	5.82061	0.815505	0.414783		ENSMUSG00000079853
Klra17	0.688366	0.719677	1.51023	0.476534	0.633694		ENSMUSG00000014543
Klra2	133.765	0.602121	0.254321	2.36756	0.0179057	0.26236	ENSMUSG00000030187
Klra3	1.28953	1.2501	1.02344	1.22147	0.221908		ENSMUSG00000067591
Klra5	0						ENSMUSG00000030173
Klra6	0.0421504	0	7.6338	0	1		ENSMUSG00000061769
Klra7	0.187436	0	7.6338	0	1		ENSMUSG00000067599
Klra9	0.193848	1.13837	3.8828	0.293184	0.769382		ENSMUSG00000033024
Klrb1a	0.178135	3.03487	3.96936	0.764573	0.444526		ENSMUSG00000030361
Klrb1b	24.1026	0.528446	0.491203	1.07582	0.282007		ENSMUSG00000079298
Klrb1c	0.325866	-0.480988	2.82111	-0.170496	0.86462		ENSMUSG00000030325
Klrb1f	2.53802	-0.245944	2.18403	-0.11261	0.91034		ENSMUSG00000030154
Klrc1	0.724647	-1.32769	1.61712	-0.821026	0.411631		ENSMUSG00000030167
Klrc2	0.501816	-0.335129	1.71959	-0.194889	0.84548		ENSMUSG00000052736
Klrc3	0.0558232	0	7.6338	0	1		ENSMUSG00000033027
Klrd1	25.5622	0.538096	0.815311	0.659988	0.509261		ENSMUSG00000030165
Klre1	1.16906	0.466175	1.37226	0.339714	0.734072		ENSMUSG00000050241
Klrg1	0.121037	1.21692	5.1082	0.238229	0.811704		ENSMUSG00000030114
Klrg2	2.51711	0.412059	0.911037	0.452297	0.651055		ENSMUSG00000071537
Klri1	0.73371	1.39932	1.24015	1.12835	0.259172		ENSMUSG00000067610
Klri2	0.405049	-0.609369	1.99771	-0.305034	0.76034		ENSMUSG00000043932
Klrk1	24.8723	1.11661	0.374531	2.98134	0.00286989		ENSMUSG00000030149
Kmo	10.631	-0.119917	0.519683	-0.23075	0.817509		ENSMUSG00000039783
Kmt2a	131.803	-0.120751	0.175539	-0.687891	0.491521	0.857626	ENSMUSG00000002028
Kmt2b	42.4068	0.104986	0.247843	0.423599	0.671859	0.925239	ENSMUSG00000006307
Kmt2c	119.731	0.332303	0.171282	1.94009	0.0523685	0.393963	ENSMUSG00000038056
Kmt2d	46.1833	0.477062	0.230194	2.07244	0.0382247	0.359736	ENSMUSG00000048154
Kmt2e	226.575	-0.181457	0.128568	-1.41137	0.158136	0.604856	ENSMUSG00000029004
Kmt5a	60.5707	-0.152821	0.346002	-0.441677	0.658723	0.91904	ENSMUSG00000049327
Kmt5b	74.191	0.112806	0.221169	0.510043	0.610021	0.904053	ENSMUSG00000045098
Kmt5c	19.2179	0.248491	0.400417	0.62058	0.534876		ENSMUSG00000059851
Kncn	0.0915505	0	7.6338	0	1		ENSMUSG00000073774
Kndc1	0.934443	-1.24598	1.40087	-0.889439	0.373767		ENSMUSG00000066129
Kng2	0.0269652	0	7.6338	0	1		ENSMUSG00000060459
Knl1	5.68007	-1.14732	1.89297	-0.606097	0.54445		ENSMUSG00000027326
Knop1	82.0962	0.0705867	0.188722	0.374024	0.708386	0.93433	ENSMUSG00000030980
Knstrn	9.68146	0.515691	0.803491	0.641813	0.520995		ENSMUSG00000027331
Kntc1	0.696802	2.20749	1.80081	1.22583	0.220262		ENSMUSG00000029414
Kpna1	40.0463	0.0121661	0.273639	0.0444603	0.964537	0.996311	ENSMUSG00000022905
Kpna2	5.05836	0.570921	0.993406	0.57471	0.565487		ENSMUSG00000018362
Kpna3	64.7782	0.20377	0.197241	1.0331	0.301556	0.745046	ENSMUSG00000021929
Kpna4	128.45	-0.00599398	0.175431	-0.0341672	0.972744	0.996311	ENSMUSG00000027782
Kpna6	23.6155	-0.590267	0.382922	-1.54148	0.1232		ENSMUSG00000003731
Kpnb1	90.5573	-0.127795	0.190618	-0.670424	0.502587	0.859183	ENSMUSG00000001440
Kptn	5.89977	-1.40104	0.902729	-1.55201	0.12066		ENSMUSG00000006021
Kras	126.814	-0.0316637	0.215489	-0.146939	0.88318	0.980687	ENSMUSG00000030265
Krba1	5.7982	0.797172	0.546316	1.45918	0.144516		ENSMUSG00000042810
Krcc1	156.964	-0.291939	0.139486	-2.09296	0.0363529	0.358569	ENSMUSG00000053012
Kremen1	6.51746	-0.695274	0.717061	-0.969616	0.332238		ENSMUSG00000020393
Kremen2	0.275237	0	2.76092	0	1		ENSMUSG00000040680
Kri1	19.0506	0.164179	0.369541	0.444277	0.656842		ENSMUSG00000035047
Krit1	81.5429	-0.201992	0.277529	-0.727824	0.466721	0.847033	ENSMUSG00000000600
Krr1	34.599	-0.00599347	0.279783	-0.0214219	0.982909		ENSMUSG00000063334
Krt1	0.0314036	1.2169	7.6338	0.15941	0.873346		ENSMUSG00000046834
Krt10	15.3255	-0.296555	0.453068	-0.654549	0.512758		ENSMUSG00000019761
Krt12	0.0261577	0	7.6338	0	1		ENSMUSG00000020912
Krt15	0.0127095	0	7.6338	0	1		ENSMUSG00000054146
Krt18	0.0763552	2.82962	7.62872	0.370917	0.7107		ENSMUSG00000023043
Krt19	0						ENSMUSG00000020911
Krt222	0.18256	0	3.61671	0	1		ENSMUSG00000035849
Krt25	0.0193737	0	7.6338	0	1		ENSMUSG00000035831
Krt28	0.0527866	0	7.6338	0	1		ENSMUSG00000055937
Krt7	0.688049	0.495341	1.49085	0.332255	0.739697		ENSMUSG00000023039
Krt77	0.0484336	0	7.6338	0	1		ENSMUSG00000067594
Krt8	0.0226799	0	7.6338	0	1		ENSMUSG00000049382
Krt80	26.9963	1.15177	0.576328	1.99846	0.0456672		ENSMUSG00000037185
Krt83	0.31998	0.480107	2.13271	0.225116	0.821889		ENSMUSG00000067613
Krt86	0.0351705	0	7.6338	0	1		ENSMUSG00000067614
Krtcap2	263.854	-0.0186397	0.167618	-0.111204	0.911455	0.987543	ENSMUSG00000042747
Krtcap3	1.36785	-0.978786	1.40241	-0.697931	0.485221		ENSMUSG00000029149
Ksr1	7.97559	-0.317182	0.629962	-0.503494	0.614617		ENSMUSG00000018334
Ksr2	0.113845	0	5.92581	0	1		ENSMUSG00000061578
Kti12	22.6943	0.0743699	0.362767	0.205007	0.837566		ENSMUSG00000073775
Ktn1	113.022	0.0388227	0.236742	0.163987	0.869741	0.979304	ENSMUSG00000021843
Kxd1	134.818	0.213055	0.173214	1.23001	0.218693	0.674055	ENSMUSG00000055553
Ky	0.124891	0	6.6064	0	1		ENSMUSG00000035606
Kyat1	3.23485	-0.390471	0.981064	-0.398007	0.690625		ENSMUSG00000039648
Kyat3	5.05175	-0.544197	0.919643	-0.591748	0.554019		ENSMUSG00000040213
Kynu	3.94891	0.877811	0.741596	1.18368	0.236541		ENSMUSG00000026866
L1cam	4.54885	1.52743	0.924882	1.65149	0.098639		ENSMUSG00000031391
L2hgdh	5.09749	0.0119009	0.707594	0.0168188	0.986581		ENSMUSG00000020988
L3hypdh	3.18043	-0.69661	0.94354	-0.738294	0.460336		ENSMUSG00000019718
L3mbtl1	0.112826	2.83007	6.86159	0.412451	0.680009		ENSMUSG00000035576
L3mbtl2	10.8027	0.374944	0.49285	0.760766	0.446797		ENSMUSG00000022394
L3mbtl3	10.1029	0.221498	0.506559	0.437261	0.661922		ENSMUSG00000039089
L3mbtl4	0						ENSMUSG00000041565
Lacc1	131.652	0.0139237	0.205075	0.067896	0.945868	0.992024	ENSMUSG00000044350
Lactb	67.7325	0.607844	0.193474	3.14173	0.00167951	0.0666485	ENSMUSG00000032370
Lactb2	49.3319	-0.0102193	0.230767	-0.0442841	0.964678	0.996311	ENSMUSG00000025937
Lactbl1	0.0043662	0	7.6338	0	1		ENSMUSG00000070683
Lad1	0.0221567	0	7.6338	0	1		ENSMUSG00000041782
Lag3	27.0497	-0.100495	0.552172	-0.182	0.855583		ENSMUSG00000030124
Lage3	65.6501	0.0543785	0.191745	0.283598	0.776718	0.95737	ENSMUSG00000015289
Lair1	477.244	0.197433	0.162781	1.21288	0.225176	0.681236	ENSMUSG00000055541
Lalba	0.00581853	0	7.6338	0	1		ENSMUSG00000022991
Lama1	0.0127095	0	7.6338	0	1		ENSMUSG00000032796
Lama2	1.14546	-1.20445	1.42581	-0.844748	0.398252		ENSMUSG00000019899
Lama3	0.458582	2.25229	2.25732	0.997772	0.31839		ENSMUSG00000024421
Lama4	0.128815	2.83223	4.95534	0.571551	0.567626		ENSMUSG00000019846
Lama5	0.257576	0.972918	2.61462	0.372106	0.709814		ENSMUSG00000015647
Lamb1	0.170348	3.71524	6.63853	0.559648	0.57572		ENSMUSG00000002900
Lamb2	3.87606	0.277723	0.90902	0.305519	0.759971		ENSMUSG00000052911
Lamb3	0.343178	1.21694	2.14554	0.567192	0.570583		ENSMUSG00000026639
Lamc1	6.53287	-1.19488	0.815859	-1.46456	0.14304		ENSMUSG00000026478
Lamc2	0						ENSMUSG00000026479
Lamc3	0.0784296	0	7.6338	0	1		ENSMUSG00000026840
Lamp1	1367.86	-0.0140517	0.105022	-0.133798	0.893562	0.984303	ENSMUSG00000031447
Lamp2	557.906	0.164935	0.118322	1.39395	0.163332	0.611563	ENSMUSG00000016534
Lamp5	0.0579678	1.2169	7.6338	0.15941	0.873346		ENSMUSG00000027270
Lamtor1	285.062	0.298322	0.147038	2.02888	0.0424701	0.365846	ENSMUSG00000030842
Lamtor2	273.847	-0.0146955	0.158353	-0.0928023	0.926061	0.988467	ENSMUSG00000028062
Lamtor3	95.1824	-0.397444	0.208034	-1.91047	0.0560721	0.404458	ENSMUSG00000091512
Lamtor4	397.114	0.0339553	0.1624	0.209084	0.834383	0.970485	ENSMUSG00000050552
Lamtor5	151.176	-0.270654	0.182318	-1.48451	0.137673	0.571006	ENSMUSG00000087260
Lancl1	16.5594	-0.651289	0.444415	-1.4655	0.142785		ENSMUSG00000026000
Lancl2	4.43798	-0.245294	0.824206	-0.297613	0.765999		ENSMUSG00000062190
Lancl3	0.0349905	2.82962	7.62872	0.370917	0.7107		ENSMUSG00000047344
Lap3	87.2697	0.546463	0.190873	2.86297	0.00419694	0.124911	ENSMUSG00000039682
Laptm4a	642.599	-0.368304	0.131423	-2.80243	0.00507192	0.141293	ENSMUSG00000020585
Laptm4b	19.0319	-0.27163	0.41897	-0.648329	0.516772		ENSMUSG00000022257
Laptm5	1573.69	-0.0500323	0.0830977	-0.60209	0.547114	0.879893	ENSMUSG00000028581
Large1	11.1487	-0.0627736	0.499884	-0.125576	0.900067		ENSMUSG00000004383
Large2	0						ENSMUSG00000040434
Larp1	114.03	0.274639	0.163849	1.67617	0.0937053	0.50194	ENSMUSG00000037331
Larp1b	10.0662	-0.0146056	0.605056	-0.0241393	0.980741		ENSMUSG00000025762
Larp4	94.7629	0.40527	0.164856	2.45833	0.0139585	0.241776	ENSMUSG00000023025
Larp4b	115.471	0.230578	0.158988	1.45028	0.146979	0.584724	ENSMUSG00000033499
Larp6	0.823178	0.55555	1.3961	0.397929	0.690682		ENSMUSG00000034839
Larp7	51.2907	-0.171916	0.289787	-0.593252	0.553013	0.881341	ENSMUSG00000027968
Lars	63.7822	0.2848	0.21515	1.32373	0.185593	0.637434
Lars2	150.467	1.02028	0.271496	3.75799	0.000171283	0.0214645	ENSMUSG00000035202
Las1l	31.4484	0.13421	0.274421	0.489065	0.624796		ENSMUSG00000057421
Lasp1	85.1307	-0.0460484	0.171826	-0.267995	0.788703	0.958603	ENSMUSG00000038366
Lat	5.65468	0.654055	0.803469	0.814039	0.415623		ENSMUSG00000030742
Lat2	182.251	-0.0839878	0.191335	-0.438957	0.660693	0.919081	ENSMUSG00000040751
Lats1	28.6125	-0.442299	0.329046	-1.34419	0.178887		ENSMUSG00000040021
Lats2	40.72	-0.138071	0.258004	-0.53515	0.592546	0.895182	ENSMUSG00000021959
Lax1	0.555955	0.520395	1.77671	0.292898	0.7696		ENSMUSG00000051998
Layn	3.88323	-0.113304	0.967158	-0.117152	0.90674		ENSMUSG00000060594
Lbh	83.9841	0.466148	0.205511	2.26824	0.0233144	0.292624	ENSMUSG00000024063
Lbhd1	0.996925	-0.689458	1.40244	-0.491612	0.622994		ENSMUSG00000096740
Lbhd2	0.0203485	1.2169	7.6338	0.15941	0.873346		ENSMUSG00000087075
Lbp	2.58683	0.581969	1.98888	0.292612	0.769819		ENSMUSG00000016024
Lbr	100.018	0.0919471	0.252569	0.364047	0.715823	0.937841	ENSMUSG00000004880
Lbx2	12.0633	-1.30872	0.635437	-2.05955	0.0394412		ENSMUSG00000034968
Lca5	1.80469	1.11927	1.06458	1.05137	0.293088		ENSMUSG00000032258
Lca5l	2.10664	-0.625954	1.16095	-0.539173	0.589767		ENSMUSG00000045275
Lcat	2.53472	-3.32442	1.32206	-2.51458	0.0119174		ENSMUSG00000035237
Lck	5.09091	1.5836	0.664126	2.38448	0.0171031		ENSMUSG00000000409
Lclat1	9.36942	-0.228192	0.552021	-0.413376	0.679331		ENSMUSG00000054469
Lcmt1	25.1526	-0.0681874	0.342841	-0.198889	0.84235		ENSMUSG00000030763
Lcmt2	11.5398	-0.0285476	0.490068	-0.0582523	0.953548		ENSMUSG00000074890
Lcn2	15.4195	-2.50263	1.89626	-1.31977	0.186912		ENSMUSG00000026822
Lcn4	0.319018	0	2.73765	0	1		ENSMUSG00000026919
Lcor	29.2747	0.249072	0.310384	0.802462	0.422286		ENSMUSG00000025019
Lcorl	48.9089	0.13659	0.27729	0.49259	0.622302	0.906906	ENSMUSG00000015882
Lcorl	48.9089	0.13659	0.27729	0.49259	0.622302	0.906906	ENSMUSG00000015882
Lcp1	628.041	0.170875	0.106093	1.61062	0.107262	0.530409	ENSMUSG00000021998
Lcp2	143.402	0.296858	0.155635	1.9074	0.0564692	0.404458	ENSMUSG00000002699
Lctl	0.0669548	0	7.6338	0	1		ENSMUSG00000032401
Ldah	42.3595	0.122665	0.247394	0.49583	0.620014	0.906906	ENSMUSG00000037669
Ldb1	48.7993	0.250913	0.216952	1.15653	0.247462	0.700604	ENSMUSG00000025223
Ldb2	0.195942	2.31215	3.88417	0.595274	0.55166		ENSMUSG00000039706
Ldb3	0.269568	0.442434	3.56777	0.124009	0.901309		ENSMUSG00000021798
Ldha	183.702	-0.0434981	0.253373	-0.171676	0.863692	0.977884	ENSMUSG00000063229
Ldhal6b	0.109196	0	4.6431	0	1		ENSMUSG00000101959
Ldhb	63.8918	0.257682	0.28588	0.901362	0.367396	0.79833	ENSMUSG00000030246
Ldhc	0						ENSMUSG00000030851
Ldhd	0.683373	-0.471729	1.61104	-0.29281	0.769668		ENSMUSG00000031958
Ldlr	50.2168	-1.16395	0.339536	-3.42805	0.000607934	0.0432412	ENSMUSG00000032193
Ldlrad2	0.0354361	0	7.6338	0	1		ENSMUSG00000094035
Ldlrad3	11.8947	1.87086	0.555756	3.36633	0.000761761		ENSMUSG00000048058
Ldlrad4	23.2704	0.363856	0.386568	0.941248	0.346578		ENSMUSG00000024544
Ldlrap1	27.5982	0.231168	0.376208	0.614468	0.538906		ENSMUSG00000037295
Ldoc1	0						ENSMUSG00000057615
Leap2	0						ENSMUSG00000036216
Lef1	1.58874	-0.268107	1.39305	-0.19246	0.847382		ENSMUSG00000027985
Lef1os1	0.0495076	0	7.6338	0	1		ENSMUSG00000106086
Lefty1	10.2357	-0.100673	0.50308	-0.200114	0.841392		ENSMUSG00000038793
Lekr1	6.47291	-0.676946	0.664752	-1.01834	0.308515		ENSMUSG00000074579
Lemd2	46.7305	0.0536116	0.270385	0.198279	0.842827	0.972236	ENSMUSG00000044857
Lemd3	20.3527	-0.0285132	0.367716	-0.0775415	0.938193		ENSMUSG00000048661
Leng1	28.829	0.0501359	0.33661	0.148944	0.881598		ENSMUSG00000078813
Leng8	68.6801	-0.0645801	0.302644	-0.213387	0.831025	0.969224	ENSMUSG00000035545
Leng9	15.3806	-0.34653	0.526903	-0.657673	0.510749		ENSMUSG00000043432
Leo1	24.8498	-0.168771	0.34027	-0.495992	0.6199		ENSMUSG00000042487
Lepr	0.0935256	0.264858	7.61874	0.034764	0.972268		ENSMUSG00000057722
Leprot	133.863	-0.230769	0.145971	-1.58092	0.113896	0.542374	ENSMUSG00000035212
Leprotl1	137.881	-0.0423063	0.157445	-0.268706	0.788156	0.958427	ENSMUSG00000031513
Letm1	26.8826	0.0685891	0.316868	0.21646	0.828629		ENSMUSG00000005299
Letm2	20.374	-0.171786	0.378611	-0.453725	0.650027		ENSMUSG00000037363
Letmd1	22.8209	-0.214887	0.380847	-0.564234	0.572595		ENSMUSG00000037353
Lfng	71.8181	-0.37981	0.252604	-1.50358	0.13269	0.56953	ENSMUSG00000029570
Lgals1	437.173	-0.142118	0.247314	-0.574648	0.565529	0.886683	ENSMUSG00000068220
Lgals12	0						ENSMUSG00000024972
Lgals2	0.267657	0.657992	2.54479	0.258564	0.795972		ENSMUSG00000043501
Lgals3	399.149	0.719411	0.570662	1.26066	0.207431	0.660728	ENSMUSG00000050335
Lgals3bp	239.495	0.757205	0.206386	3.66887	0.000243622	0.0252202	ENSMUSG00000033880
Lgals4	1.05151	0.956202	1.55316	0.615648	0.538127		ENSMUSG00000053964
Lgals7	1.00487	0.919863	1.55411	0.591891	0.553924		ENSMUSG00000053522
Lgals8	75.1991	0.254987	0.215855	1.18129	0.237489	0.687553	ENSMUSG00000057554
Lgals9	149.443	0.324745	0.160269	2.02625	0.042739	0.367354	ENSMUSG00000001123
Lgalsl	6.98091	0.680928	0.627949	1.08437	0.278202		ENSMUSG00000042363
Lgi1	4.11839	0.904267	0.67946	1.33086	0.183235		ENSMUSG00000067242
Lgi2	0.0413969	0	7.6338	0	1		ENSMUSG00000039252
Lgi3	2.66591	-0.61344	1.01159	-0.60641	0.544242		ENSMUSG00000033595
Lgi4	4.02287	-2.06548	1.22471	-1.6865	0.0916996		ENSMUSG00000036560
Lgmn	1538.08	0.0867045	0.159817	0.542522	0.587459	0.895182	ENSMUSG00000021190
Lgr4	3.09178	-1.41755	1.11803	-1.2679	0.204835		ENSMUSG00000050199
Lgr5	0.0263594	0	7.6338	0	1		ENSMUSG00000020140
Lgr6	0.747572	0.884314	1.64076	0.538965	0.589911		ENSMUSG00000042793
Lhcgr	0.0415589	0	7.6338	0	1		ENSMUSG00000024107
Lhfp	2.37364	-0.502963	1.09346	-0.459974	0.645535
Lhfpl1	0.0226434	1.2169	7.6338	0.15941	0.873346		ENSMUSG00000041700
Lhfpl2	32.9142	0.402319	0.306438	1.31289	0.18922		ENSMUSG00000045312
Lhfpl3	0.605826	0.0943251	1.87771	0.050234	0.959936		ENSMUSG00000106379
Lhfpl4	1.09305	-1.24239	1.35583	-0.916329	0.359495		ENSMUSG00000042873
Lhpp	5.95218	0.84574	0.591222	1.43049	0.152575		ENSMUSG00000030946
Lhx1	0.133538	3.05791	7.62498	0.401038	0.688392		ENSMUSG00000018698
Lhx1os	0						ENSMUSG00000087211
Lhx2	2.29475	-0.524551	0.907627	-0.577937	0.563307		ENSMUSG00000000247
Lhx5	0.0043662	0	7.6338	0	1		ENSMUSG00000029595
Lias	30.3529	0.709536	0.298622	2.37604	0.0174997		ENSMUSG00000029199
Lif	0.227349	1.21693	3.36803	0.361319	0.717861		ENSMUSG00000034394
Lifr	155.648	0.640992	0.271158	2.3639	0.0180835	0.262989	ENSMUSG00000054263
Lig1	26.6884	-0.344472	0.402373	-0.856102	0.391942		ENSMUSG00000056394
Lig3	15.6956	-0.823696	0.537098	-1.5336	0.125127		ENSMUSG00000020697
Lig4	5.56195	-0.0378919	0.645346	-0.0587156	0.953179		ENSMUSG00000049717
Lilr4b	45.2559	0.25661	0.439224	0.584234	0.559063	0.884691
Lilra5	149.027	-0.294044	0.231328	-1.27112	0.203687	0.657859	ENSMUSG00000070873
Lilra6	9.94644	-0.788761	0.836343	-0.943107	0.345626		ENSMUSG00000030427
Lilrb4a	218.83	-0.356474	0.220436	-1.61713	0.10585	0.529915	ENSMUSG00000112148
Lim2	0						ENSMUSG00000118560
Lima1	45.1266	-0.208805	0.305162	-0.684242	0.493823	0.858124	ENSMUSG00000023022
Limch1	3.63545	-0.145758	0.79891	-0.182446	0.855233		ENSMUSG00000037736
Limd1	78.1163	-0.105575	0.225133	-0.468944	0.63911	0.912693	ENSMUSG00000025239
Limd2	201.608	0.0671739	0.196887	0.34118	0.732968	0.943748	ENSMUSG00000040699
Lime1	0.0286419	0	7.6338	0	1		ENSMUSG00000090077
Limk1	15.317	0.424165	0.362334	1.17065	0.241741		ENSMUSG00000029674
Limk2	7.25237	-0.0428718	0.651362	-0.0658187	0.947522		ENSMUSG00000020451
Lims1	137.867	0.0488264	0.180462	0.270562	0.786728	0.958367	ENSMUSG00000019920
Lims2	0.336841	-1.02585	2.60717	-0.393472	0.693971		ENSMUSG00000024395
Lin28a	0						ENSMUSG00000050966
Lin37	24.3074	-0.511483	0.399829	-1.27925	0.200808		ENSMUSG00000036845
Lin52	7.08048	-0.33162	0.679703	-0.48789	0.625628		ENSMUSG00000085793
Lin54	15.0169	0.163619	0.404387	0.40461	0.685764		ENSMUSG00000118665
Lin7a	0.173956	0	4.13461	0	1		ENSMUSG00000019906
Lin7b	0.413774	-0.26011	1.91971	-0.135495	0.892221		ENSMUSG00000003872
Lin7c	46.0459	-0.157415	0.239041	-0.658526	0.5102	0.863388	ENSMUSG00000027162
Lin9	23.686	-0.28249	0.32496	-0.869309	0.384678		ENSMUSG00000058729
Lingo1	0.418944	-0.784709	1.72097	-0.455968	0.648413		ENSMUSG00000049556
Lingo2	0.044116	1.2169	7.6338	0.15941	0.873346		ENSMUSG00000045083
Lingo3	0.0353035	1.2169	7.6338	0.15941	0.873346		ENSMUSG00000051067
Lingo4	0.214141	1.21693	3.42425	0.355386	0.7223		ENSMUSG00000044505
Lins1	3.32108	-0.208754	0.952163	-0.219242	0.826462		ENSMUSG00000053091
Lipa	212.891	-0.0572674	0.167527	-0.341839	0.732472	0.943748	ENSMUSG00000024781
Lipc	0.244506	0	3.81464	0	1		ENSMUSG00000032207
Lipe	25.3103	-0.00863446	0.333003	-0.0259291	0.979314		ENSMUSG00000003123
Lipg	0.194597	-0.0887464	4.50447	-0.0197018	0.984281		ENSMUSG00000053846
Liph	9.86472	0.278068	0.475903	0.584295	0.559022		ENSMUSG00000044626
Lipo2	0.0904092	0	7.5458	0	1		ENSMUSG00000087303
Lipo3	16.0335	-0.0620944	0.38838	-0.15988	0.872975		ENSMUSG00000024766
Lipt1	2.86676	-0.246821	0.961848	-0.256612	0.797479		ENSMUSG00000037216
Lipt2	11.8513	-1.06412	0.598426	-1.7782	0.0753708		ENSMUSG00000030725
Litaf	100.989	-0.394751	0.210549	-1.87486	0.0608114	0.419982	ENSMUSG00000022500
Lix1	12.6427	-0.630794	0.552442	-1.14183	0.253526		ENSMUSG00000047786
Lix1l	12.3899	-0.517154	0.515925	-1.00238	0.316159		ENSMUSG00000049288
Llgl1	10.7965	-0.398908	0.519013	-0.768591	0.442136		ENSMUSG00000020536
Llgl2	1.42178	-1.58841	1.35607	-1.17133	0.241465		ENSMUSG00000020782
Llph	198.65	0.379442	0.171474	2.21283	0.0269094	0.311617	ENSMUSG00000020224
Lman1	158.742	-0.129936	0.16017	-0.811237	0.417229	0.821011	ENSMUSG00000041891
Lman2	154.407	0.12611	0.149369	0.844286	0.398509	0.811877	ENSMUSG00000021484
Lman2l	46.9256	0.00732745	0.282587	0.0259299	0.979313	0.997302	ENSMUSG00000001143
Lmbr1	5.14323	-0.0531209	0.643148	-0.0825951	0.934173		ENSMUSG00000010721
Lmbr1l	9.15606	-0.13206	0.485449	-0.272036	0.785594		ENSMUSG00000022999
Lmbrd1	112.127	-0.194353	0.176166	-1.10324	0.269925	0.715621	ENSMUSG00000073725
Lmbrd2	43.4561	0.0176815	0.256495	0.0689348	0.945041	0.992024	ENSMUSG00000039704
Lmcd1	0.398164	-0.0246888	1.83536	-0.0134517	0.989267		ENSMUSG00000057604
Lmf1	16.4936	-1.14949	0.523146	-2.19726	0.0280018		ENSMUSG00000002279
Lmf2	20.2805	-0.495792	0.442826	-1.11961	0.26288		ENSMUSG00000022614
Lmln	9.80896	-0.328927	0.551184	-0.596765	0.550664		ENSMUSG00000022802
Lmna	13.2211	-0.0116246	0.521805	-0.0222777	0.982226		ENSMUSG00000028063
Lmnb1	38.721	0.153652	0.691023	0.222354	0.824038	0.967389	ENSMUSG00000024590
Lmnb2	7.07078	0.554443	0.600209	0.923751	0.355616		ENSMUSG00000062075
Lmntd1	0.0125139	0	7.6338	0	1		ENSMUSG00000054966
Lmntd2	0.0355786	0	7.6338	0	1		ENSMUSG00000025500
Lmo1	10.0725	1.08202	0.781516	1.38451	0.166202		ENSMUSG00000036111
Lmo2	278.796	-0.0665798	0.172482	-0.38601	0.699489	0.932598	ENSMUSG00000032698
Lmo3	0.0818989	1.2169	7.6338	0.15941	0.873346		ENSMUSG00000030226
Lmo4	142.944	-0.0682596	0.231006	-0.295489	0.767621	0.955906	ENSMUSG00000028266
Lmo7	0.0598703	0.661589	7.62726	0.08674	0.930878		ENSMUSG00000033060
Lmod1	0.146555	2.33524	7.09788	0.329005	0.742152		ENSMUSG00000048096
Lmtk2	4.44023	0.124361	0.872538	0.142528	0.886663		ENSMUSG00000038970
Lmtk3	1.40561	0.188229	1.41482	0.133041	0.894161		ENSMUSG00000062044
Lmx1a	0						ENSMUSG00000026686
Lmx1b	0						ENSMUSG00000038765
Lncbate6	0.0418939	0	7.6338	0	1		ENSMUSG00000114665
Lncpint	17.7303	0.288705	0.521418	0.553691	0.57979		ENSMUSG00000044471
Lncppara	1.1086	0.609121	1.4955	0.407302	0.683786		ENSMUSG00000116305
Lnpep	166.143	0.383526	0.212209	1.8073	0.0707153	0.453836	ENSMUSG00000023845
Lnpk	34.5023	-0.392422	0.297786	-1.3178	0.187571		ENSMUSG00000009207
Lnx1	1.45397	0.691847	1.26589	0.546532	0.5847		ENSMUSG00000029228
Lnx2	4.12928	-1.633	1.0618	-1.53796	0.124058		ENSMUSG00000016520
Lockd	4.98378	0.949273	1.48142	0.640784	0.521663		ENSMUSG00000098318
Lonp1	19.3235	0.43395	0.356859	1.21603	0.223975		ENSMUSG00000041168
Lonp2	44.1735	0.0973679	0.233883	0.41631	0.677183	0.926989	ENSMUSG00000047866
Lonrf1	12.8638	-0.876949	0.539457	-1.62561	0.104032		ENSMUSG00000039633
Lonrf2	0.41873	1.21694	2.21754	0.548777	0.583158		ENSMUSG00000048814
Lonrf3	3.21209	0.730524	0.838061	0.871683	0.383381		ENSMUSG00000016239
Lor	0.0746517	0	7.6338	0	1
Lox	0.2182	0.60661	2.87234	0.21119	0.832739		ENSMUSG00000024529
Loxl1	0.286372	0.637751	2.90587	0.21947	0.826284		ENSMUSG00000032334
Loxl2	0.8263	-0.351265	1.69787	-0.206886	0.836099		ENSMUSG00000034205
Loxl3	3.89724	-1.05493	0.909664	-1.15969	0.246175		ENSMUSG00000000693
Lpar1	3.62002	-0.016185	0.889206	-0.0182017	0.985478		ENSMUSG00000038668
Lpar2	0.399786	1.612	1.95584	0.824202	0.409825		ENSMUSG00000031861
Lpar3	0.541944	2.69711	1.88931	1.42756	0.153419		ENSMUSG00000036832
Lpar4	0.52802	-1.07818	1.70332	-0.632987	0.526742		ENSMUSG00000049929
Lpar5	1.34692	3.87632	1.3987	2.77137	0.0055821		ENSMUSG00000067714
Lpar6	208.541	-0.713036	0.253831	-2.80909	0.00496811	0.140822	ENSMUSG00000033446
Lpcat1	64.1839	-0.547734	0.225603	-2.42787	0.0151878	0.246841	ENSMUSG00000021608
Lpcat2	367.457	0.033312	0.181378	0.18366	0.85428	0.975739	ENSMUSG00000033192
Lpcat3	39.5329	0.110281	0.249237	0.442474	0.658146	0.91904	ENSMUSG00000004270
Lpcat4	5.69109	0.784766	0.573059	1.36943	0.170864		ENSMUSG00000027134
Lpgat1	61.0856	-0.0850423	0.224249	-0.379232	0.704516	0.933863	ENSMUSG00000026623
Lpin1	40.7971	0.0352899	0.305901	0.115364	0.908157	0.987186	ENSMUSG00000020593
Lpin2	94.4935	0.144459	0.202852	0.712139	0.476379	0.851864	ENSMUSG00000024052
Lpin3	0						ENSMUSG00000027412
Lpl	56.7025	-0.572115	0.419311	-1.36442	0.172436	0.621596	ENSMUSG00000015568
Lpo	0.139039	0	4.32243	0	1		ENSMUSG00000009356
Lpp	32.7076	-0.243337	0.338122	-0.719672	0.471727		ENSMUSG00000033306
Lpxn	72.4275	-0.177911	0.208306	-0.854085	0.393058	0.80783	ENSMUSG00000024696
Lrat	0.018623	0	7.6338	0	1		ENSMUSG00000028003
Lratd1	0.265746	0.036468	2.27065	0.0160606	0.987186		ENSMUSG00000020607
Lratd2	6.27146	-0.323714	0.598606	-0.540779	0.58866		ENSMUSG00000072568
Lrba	25.9063	-0.197858	0.464622	-0.425846	0.67022		ENSMUSG00000028080
Lrch1	35.5783	0.305823	0.253607	1.20589	0.22786		ENSMUSG00000068015
Lrch2	0.815021	-0.902294	1.64694	-0.547862	0.583787		ENSMUSG00000031290
Lrch3	50.6405	0.258238	0.228012	1.13256	0.257398	0.70566	ENSMUSG00000022801
Lrch4	70.1573	-0.0398223	0.20892	-0.19061	0.848831	0.974473	ENSMUSG00000093445
Lrfn1	2.82997	-0.425311	0.959952	-0.443055	0.657726		ENSMUSG00000030600
Lrfn2	0.00828625	0	7.6338	0	1		ENSMUSG00000040490
Lrfn3	0.539407	-0.568458	1.72044	-0.330414	0.741087		ENSMUSG00000036957
Lrfn4	0.463202	0.600461	1.9895	0.301815	0.762793		ENSMUSG00000045045
Lrfn5	0.00581853	0	7.6338	0	1		ENSMUSG00000035653
Lrg1	4.01099	-1.13468	3.04616	-0.372494	0.709525		ENSMUSG00000037095
Lrguk	0.978908	1.65625	0.964205	1.71774	0.0858449		ENSMUSG00000056215
Lrif1	65.2948	0.0133082	0.230293	0.0577879	0.953918	0.994121	ENSMUSG00000056260
Lrig1	4.29103	-0.310769	0.830814	-0.374053	0.708365		ENSMUSG00000030029
Lrig2	19.1886	-0.201121	0.391348	-0.51392	0.607308		ENSMUSG00000032913
Lrig3	5.37426	0.272446	0.620277	0.439233	0.660493		ENSMUSG00000020105
Lrmda	13.8157	-0.0411698	0.423284	-0.0972629	0.922518		ENSMUSG00000063458
Lrmp	50.9608	-0.324934	0.244884	-1.32689	0.184545	0.636353
Lrp1	300.558	0.0505667	0.166107	0.304422	0.760806	0.954386	ENSMUSG00000040249
Lrp10	74.5233	0.231112	0.2035	1.13568	0.256089	0.705318	ENSMUSG00000022175
Lrp11	0.915379	-0.806164	1.39472	-0.57801	0.563257		ENSMUSG00000019796
Lrp12	18.1733	-0.264037	0.401457	-0.657697	0.510733		ENSMUSG00000022305
Lrp1b	1.62617	0.562889	0.988535	0.569417	0.569073		ENSMUSG00000049252
Lrp2	0.029509	0	7.6338	0	1		ENSMUSG00000027070
Lrp2bp	0.13276	2.83233	4.90367	0.577593	0.563539		ENSMUSG00000031637
Lrp3	0.52209	0.895021	1.66057	0.538985	0.589897		ENSMUSG00000001802
Lrp4	4.52919	0.271364	0.686783	0.395123	0.692752		ENSMUSG00000027253
Lrp5	25.7168	0.382241	0.336697	1.13527	0.256264		ENSMUSG00000024913
Lrp6	190.942	-0.298647	0.243116	-1.22841	0.219291	0.67442	ENSMUSG00000030201
Lrp8	1.79242	0.901645	1.06768	0.844491	0.398395		ENSMUSG00000028613
Lrp8os3	0						ENSMUSG00000087200
Lrpap1	152.543	-0.221027	0.171907	-1.28574	0.198535	0.653071	ENSMUSG00000029103
Lrpprc	27.3435	0.638119	0.299366	2.13157	0.0330425		ENSMUSG00000024120
Lrr1	0.622314	2.84986	2.31074	1.23331	0.21746		ENSMUSG00000034883
Lrrc1	2.55534	0.204496	0.910308	0.224645	0.822256		ENSMUSG00000032352
Lrrc10b	0.227138	0	2.65221	0	1		ENSMUSG00000090291
Lrrc14	20.9758	0.348465	0.323653	1.07666	0.281631		ENSMUSG00000033728
Lrrc14b	0.204568	-0.956739	3.14907	-0.303816	0.761268		ENSMUSG00000021579
Lrrc17	0.102366	1.21691	6.1529	0.197779	0.843218		ENSMUSG00000039883
Lrrc18	0.323841	0	2.34079	0	1		ENSMUSG00000041673
Lrrc19	0.159454	2.8328	4.67227	0.606301	0.544315		ENSMUSG00000049799
Lrrc2	0.311914	2.85678	2.04755	1.39522	0.162951		ENSMUSG00000032495
Lrrc20	5.83467	0.0132488	0.703072	0.0188442	0.984965		ENSMUSG00000037151
Lrrc23	0.394571	0	2.29055	0	1		ENSMUSG00000030125
Lrrc24	0.242215	0	3.28856	0	1		ENSMUSG00000033707
Lrrc25	177.555	-0.490039	0.227169	-2.15716	0.0309934	0.329443	ENSMUSG00000049988
Lrrc27	0.579205	1.28167	1.56734	0.817735	0.413508		ENSMUSG00000015980
Lrrc28	4.63654	0.00138968	0.671081	0.00207081	0.998348		ENSMUSG00000030556
Lrrc29	1.94086	1.28175	1.31077	0.977862	0.328143
Lrrc3	39.0278	0.739047	0.324266	2.27914	0.0226588	0.290057	ENSMUSG00000051652
Lrrc31	0						ENSMUSG00000074653
Lrrc32	0.133021	1.21693	4.42472	0.275029	0.783294		ENSMUSG00000090958
Lrrc34	0.133765	0	5.56055	0	1		ENSMUSG00000027702
Lrrc36	0.525322	2.13992	1.92421	1.1121	0.266094		ENSMUSG00000054320
Lrrc37a	0						ENSMUSG00000078632
Lrrc38	0.0430219	0	7.6338	0	1		ENSMUSG00000028584
Lrrc39	1.98531	0.945928	1.23505	0.765905	0.443733		ENSMUSG00000027961
Lrrc4	3.06267	-0.037966	0.931067	-0.0407769	0.967474		ENSMUSG00000049939
Lrrc40	12.4145	0.0836816	0.445015	0.188042	0.850844		ENSMUSG00000063052
Lrrc41	29.8214	-0.317807	0.31444	-1.01071	0.312156		ENSMUSG00000028703
Lrrc42	9.59086	-0.112762	0.584493	-0.192922	0.84702		ENSMUSG00000028617
Lrrc43	0.0127095	0	7.6338	0	1		ENSMUSG00000063409
Lrrc45	10.3618	-1.70686	0.873604	-1.95382	0.0507228		ENSMUSG00000025145
Lrrc46	0.0777975	1.2169	7.6338	0.15941	0.873346		ENSMUSG00000020878
Lrrc47	25.908	0.0512565	0.305187	0.167951	0.866622		ENSMUSG00000029028
Lrrc49	6.2517	0.00168777	0.694722	0.00242942	0.998062		ENSMUSG00000047766
Lrrc4b	2.06642	0.0135055	0.86046	0.0156956	0.987477		ENSMUSG00000047085
Lrrc4c	0.66828	-0.96688	1.67015	-0.578917	0.562645		ENSMUSG00000050587
Lrrc51	2.54628	-2.23409	1.30105	-1.71714	0.085954		ENSMUSG00000064307
Lrrc52	0.0240928	0	7.6338	0	1		ENSMUSG00000040485
Lrrc56	2.522	-0.681847	1.11131	-0.613554	0.53951		ENSMUSG00000038637
Lrrc57	17.3999	0.805884	0.343829	2.34385	0.0190858		ENSMUSG00000027286
Lrrc58	84.3488	0.15651	0.199844	0.783163	0.433531	0.833424	ENSMUSG00000034158
Lrrc59	50.9301	-0.286762	0.283624	-1.01106	0.311986	0.750721	ENSMUSG00000020869
Lrrc6	0.070468	0	7.6338	0	1
Lrrc61	8.7723	-0.354402	0.550981	-0.64322	0.520081		ENSMUSG00000073096
Lrrc63	0.155268	0.211052	3.73585	0.0564938	0.954948		ENSMUSG00000021997
Lrrc7	0.0702977	0	7.6338	0	1		ENSMUSG00000028176
Lrrc71	0.256519	0.507943	2.18279	0.232704	0.815991		ENSMUSG00000023084
Lrrc73	0.288603	0	2.61446	0	1		ENSMUSG00000071073
Lrrc74b	0.0618183	1.2169	7.6338	0.15941	0.873346		ENSMUSG00000022759
Lrrc75a	3.88848	-0.698806	1.10108	-0.634653	0.525655		ENSMUSG00000046417
Lrrc75aos2	0.398322	-0.630983	2.21842	-0.284429	0.776082		ENSMUSG00000085762
Lrrc75b	0.339198	1.21694	2.30357	0.528283	0.597303		ENSMUSG00000046807
Lrrc8a	25.3375	-0.360212	0.349326	-1.03116	0.302464		ENSMUSG00000007476
Lrrc8b	7.28579	0.213763	0.548618	0.389639	0.696804		ENSMUSG00000070639
Lrrc8c	19.1917	0.878971	0.45463	1.93338	0.0531898		ENSMUSG00000054720
Lrrc8d	40.5417	0.0364814	0.27669	0.131849	0.895103	0.984862	ENSMUSG00000046079
Lrrc8dos	0.1867	1.21693	3.61082	0.337023	0.736099		ENSMUSG00000084878
Lrrc8e	0.0847589	0.589359	7.6259	0.0772838	0.938398		ENSMUSG00000046589
Lrrc9	0.752256	-0.331974	1.49637	-0.221853	0.824428		ENSMUSG00000021090
Lrrcc1	33.5076	0.204368	0.291097	0.702062	0.482641		ENSMUSG00000027550
Lrrd1	0.202887	-0.269195	3.19065	-0.0843701	0.932762		ENSMUSG00000040367
Lrrfip1	108.395	0.320606	0.203464	1.57574	0.115086	0.543688	ENSMUSG00000026305
Lrrfip2	53.5034	0.0267961	0.260877	0.102715	0.918189	0.988445	ENSMUSG00000032497
Lrriq1	0.0688052	0	7.6338	0	1		ENSMUSG00000019892
Lrriq3	1.28844	0.582019	1.44727	0.402148	0.687575		ENSMUSG00000028182
Lrrk1	48.0727	0.287166	0.272175	1.05508	0.291389	0.736124	ENSMUSG00000015133
Lrrk2	4.853	0.426523	0.775149	0.550247	0.58215		ENSMUSG00000036273
Lrrn1	2.71754	-0.224052	1.30826	-0.171259	0.86402		ENSMUSG00000034648
Lrrn2	0.601236	1.44511	1.80019	0.802756	0.422116		ENSMUSG00000026443
Lrrn3	0.858129	0.638604	1.57883	0.40448	0.685859		ENSMUSG00000036295
Lrrn4	0.0274226	1.2169	7.6338	0.15941	0.873346		ENSMUSG00000043110
Lrrn4cl	0.0101847	0	7.6338	0	1		ENSMUSG00000071656
Lrrtm1	0.0410247	0	7.6338	0	1		ENSMUSG00000060780
Lrrtm2	0.926659	0.54889	1.45467	0.37733	0.705928		ENSMUSG00000071862
Lrrtm3	0.117514	2.82962	7.62872	0.370917	0.7107		ENSMUSG00000042846
Lrrtm4	0.0588693	1.2169	7.6338	0.15941	0.873346		ENSMUSG00000052581
Lrsam1	7.02894	-0.501986	0.731401	-0.686335	0.492502		ENSMUSG00000026792
Lrtm1	0.0109993	0	7.6338	0	1		ENSMUSG00000045776
Lrtm2	0.65792	0.445428	1.59739	0.278848	0.780362		ENSMUSG00000055003
Lrwd1	19.9992	-0.0869646	0.33872	-0.256745	0.797376		ENSMUSG00000029703
Lsamp	9.34648	0.0782539	0.625793	0.125048	0.900486		ENSMUSG00000061080
Lsg1	36.2532	-0.231535	0.28657	-0.807952	0.419118		ENSMUSG00000022538
Lsm1	56.8587	0.492442	0.193888	2.53983	0.0110907	0.214555	ENSMUSG00000037296
Lsm10	63.3238	-0.0666166	0.219651	-0.303284	0.761673	0.954386	ENSMUSG00000050188
Lsm11	13.2737	0.146409	0.425224	0.344312	0.730612		ENSMUSG00000044847
Lsm12	100.349	0.538427	0.188047	2.86325	0.00419313	0.124911	ENSMUSG00000020922
Lsm14a	71.9547	0.411314	0.175985	2.33721	0.0194282	0.270273	ENSMUSG00000066568
Lsm14b	15.5287	0.429201	0.372473	1.1523	0.249198		ENSMUSG00000039108
Lsm2	68.4595	0.229031	0.268957	0.851551	0.394463	0.808972	ENSMUSG00000007050
Lsm3	79.5351	-0.354601	0.218984	-1.6193	0.105383	0.529915	ENSMUSG00000034192
Lsm4	156.442	0.0438529	0.217846	0.201302	0.840462	0.971663	ENSMUSG00000031848
Lsm5	107.872	0.284945	0.201429	1.41461	0.157181	0.603519	ENSMUSG00000091625
Lsm6	129.532	0.238308	0.171391	1.39044	0.164395	0.613039	ENSMUSG00000031683
Lsm7	107.829	-0.054084	0.181454	-0.298059	0.765658	0.955217	ENSMUSG00000035215
Lsm8	77.8663	0.0898152	0.180386	0.497907	0.61855	0.906906	ENSMUSG00000044155
Lsmem1	0.0140053	0	7.6338	0	1		ENSMUSG00000071342
Lsmem2	0.0192802	0	7.6338	0	1		ENSMUSG00000103409
Lsp1	332.606	0.311908	0.30437	1.02477	0.305473	0.74713	ENSMUSG00000018819
Lsr	10.7397	0.191669	0.674761	0.284055	0.776368		ENSMUSG00000001247
Lss	8.03443	-0.175222	0.652323	-0.268613	0.788228		ENSMUSG00000033105
Lst1	721.336	-0.206238	0.192873	-1.0693	0.284937	0.728324	ENSMUSG00000073412
Lta	0.114653	2.8301	6.81846	0.415065	0.678094		ENSMUSG00000024402
Lta4h	39.2529	0.445659	0.249066	1.78932	0.073563	0.460817	ENSMUSG00000015889
Ltb	19.6412	0.750859	0.546844	1.37308	0.169728		ENSMUSG00000024399
Ltb4r1	16.726	0.930906	0.734954	1.26662	0.205291		ENSMUSG00000046908
Ltb4r2	0.604954	-0.416915	1.68589	-0.247297	0.804678		ENSMUSG00000040432
Ltbp1	0.452724	-0.184418	2.04941	-0.089986	0.928298		ENSMUSG00000001870
Ltbp2	0.393462	2.13853	1.95942	1.09141	0.275091		ENSMUSG00000002020
Ltbp3	3.31167	-1.93301	1.21226	-1.59455	0.110812		ENSMUSG00000024940
Ltbp4	0.0834111	0	7.6338	0	1		ENSMUSG00000040488
Ltbr	45.9857	-0.184637	0.275339	-0.670581	0.502487	0.859183	ENSMUSG00000030339
Ltc4s	524.281	-0.0578117	0.259903	-0.222435	0.823975	0.967389	ENSMUSG00000020377
Ltf	1.60121	-2.29533	2.28806	-1.00317	0.315777		ENSMUSG00000032496
Ltk	0.0411257	0	7.6338	0	1		ENSMUSG00000027297
Ltn1	34.4597	0.294318	0.2662	1.10563	0.268887		ENSMUSG00000052299
LTO1	40.267	0.410797	0.257798	1.59349	0.111051	0.538381	ENSMUSG00000031072
Ltv1	21.3214	-0.432171	0.434635	-0.994329	0.320062		ENSMUSG00000019814
Luc7l	50.145	-0.476863	0.2912	-1.63758	0.10151	0.52516	ENSMUSG00000024188
Luc7l2	277.654	0.175638	0.216258	0.81217	0.416694	0.820635	ENSMUSG00000029823
Luc7l3	151.968	-0.352691	0.188041	-1.87561	0.0607095	0.419982	ENSMUSG00000020863
Lum	0.284837	-0.196881	3.09316	-0.0636503	0.949249		ENSMUSG00000036446
Lurap1	0.764358	-1.0406	1.4932	-0.696896	0.485868		ENSMUSG00000028701
Lurap1l	0.630208	-0.625214	1.68146	-0.371828	0.710021		ENSMUSG00000048706
Luzp1	69.5534	-0.342485	0.247326	-1.38475	0.166129	0.61349	ENSMUSG00000001089
Luzp2	12.6683	-0.954571	0.567452	-1.68221	0.0925288		ENSMUSG00000063297
Lxn	26.2531	-0.350008	0.39855	-0.878205	0.379833		ENSMUSG00000047557
Ly6a	95.5987	2.25995	0.943544	2.39517	0.0166128	0.256851	ENSMUSG00000075602
Ly6c1	0.186341	0.48864	3.9682	0.123139	0.901997		ENSMUSG00000079018
Ly6c2	183.686	1.33951	1.08665	1.2327	0.217688	0.673574	ENSMUSG00000022584
Ly6d	2.94283	0	2.26585	0	1		ENSMUSG00000034634
Ly6e	1607.05	0.265056	0.190993	1.38778	0.165204	0.61349	ENSMUSG00000022587
Ly6g	0.388172	-0.946482	3.07277	-0.308022	0.758065		ENSMUSG00000022582
Ly6g5b	0.317069	1.511	2.24393	0.673374	0.500709		ENSMUSG00000043807
Ly6g6c	0.00581853	0	7.6338	0	1		ENSMUSG00000092586
Ly6g6d	3.46158	-0.76732	0.925994	-0.828645	0.407305		ENSMUSG00000073413
Ly6g6e	1.1153	-0.789615	1.48272	-0.532545	0.594349		ENSMUSG00000013766
Ly6g6f	0.205907	0	2.86872	0	1		ENSMUSG00000034923
Ly6h	0.478889	1.07859	1.72093	0.626751	0.530822		ENSMUSG00000022577
Ly6i	22.179	2.63108	1.41515	1.85923	0.062995		ENSMUSG00000022586
Ly6k	0.589189	0.415651	1.65608	0.250984	0.801826		ENSMUSG00000044678
Ly6m	0.516153	1.10638	1.68354	0.657173	0.51107		ENSMUSG00000063522
Ly75	0.724519	0.249048	1.45041	0.171709	0.863667		ENSMUSG00000026980
Ly86	1529.9	-0.137922	0.140307	-0.983	0.325607	0.766457	ENSMUSG00000021423
Ly9	74.5988	0.107818	0.23807	0.452883	0.650633	0.915527	ENSMUSG00000004707
Ly96	89.9535	-0.107561	0.232056	-0.463513	0.642997	0.913753	ENSMUSG00000025779
Lyar	44.3024	0.123657	0.262313	0.47141	0.637348	0.912693	ENSMUSG00000067367
Lyg2	0						ENSMUSG00000061584
Lyl1	187.858	-0.543702	0.219824	-2.47335	0.0133852	0.237837	ENSMUSG00000034041
Lyn	608.053	0.254607	0.162404	1.56774	0.116942	0.548247	ENSMUSG00000042228
Lynx1	0.833809	2.0727	1.34343	1.54284	0.12287		ENSMUSG00000022594
Lypd1	0.428929	-1.10044	2.30272	-0.477889	0.63273		ENSMUSG00000026344
Lypd2	0						ENSMUSG00000022595
Lypd6	0.752742	-1.61003	1.4564	-1.10548	0.26895		ENSMUSG00000050447
Lypd6b	0.238164	1.10792	3.25239	0.340647	0.733369		ENSMUSG00000026765
Lypla1	35.2839	0.160608	0.242411	0.662544	0.507623		ENSMUSG00000025903
Lypla2	48.1058	0.32057	0.233105	1.37522	0.169064	0.615582	ENSMUSG00000028670
Lyplal1	3.82492	0.00100077	0.845814	0.00118321	0.999056		ENSMUSG00000039246
Lyrm1	9.77821	0.75126	0.435488	1.7251	0.0845099		ENSMUSG00000030922
Lyrm2	44.0953	0.358848	0.238299	1.50587	0.1321	0.56953	ENSMUSG00000045854
Lyrm4	10.3242	-1.08666	0.641268	-1.69455	0.0901614		ENSMUSG00000046573
Lyrm7	2.00837	-0.461528	1.30278	-0.354264	0.723141		ENSMUSG00000020268
Lyrm9	19.5174	-0.23901	0.397642	-0.601068	0.547795		ENSMUSG00000072640
Lysmd1	6.54155	0.625405	0.641829	0.974411	0.329853		ENSMUSG00000053769
Lysmd2	2.34623	-0.9379	1.28168	-0.731775	0.464306		ENSMUSG00000032184
Lysmd3	36.6394	0.342804	0.239321	1.4324	0.152029		ENSMUSG00000035840
Lysmd4	5.1596	-0.840785	0.916613	-0.917274	0.358999		ENSMUSG00000043831
Lyst	37.1265	0.440398	0.369415	1.19215	0.233203		ENSMUSG00000019726
Lyve1	312.195	-0.118271	0.581793	-0.203287	0.838911	0.970813	ENSMUSG00000030787
Lyz1	54.846	-1.26806	0.761379	-1.66548	0.0958174	0.50698	ENSMUSG00000069515
Lyz2	14796.1	-0.720579	0.235098	-3.06501	0.00217659	0.0797074	ENSMUSG00000069516
Lyzl4	2.75034	-0.952326	1.09891	-0.866613	0.386154		ENSMUSG00000032530
Lyzl4os	0.0491168	0	7.6338	0	1		ENSMUSG00000084995
Lzic	24.94	-0.147206	0.341003	-0.431684	0.665971		ENSMUSG00000028990
Lztfl1	38.0325	0.452927	0.225975	2.00433	0.0450352		ENSMUSG00000025245
Lztr1	20.5995	-0.340342	0.410308	-0.82948	0.406833		ENSMUSG00000022761
Lzts1	0.400232	1.21694	2.23291	0.544999	0.585754		ENSMUSG00000036306
Lzts2	12.7278	-0.611202	0.510442	-1.1974	0.231152		ENSMUSG00000035342
Lzts3	2.07576	-1.1499	1.27717	-0.900352	0.367933		ENSMUSG00000037703
M1ap	2.45615	-0.887004	1.30017	-0.682224	0.495098		ENSMUSG00000030041
M5C1000I18Rik	0.0116371	0	7.6338	0	1		ENSMUSG00000055125
M6pr	218.461	-0.185831	0.148451	-1.2518	0.210645	0.665004	ENSMUSG00000007458
Maats1	0.0514111	0	7.6338	0	1
Mab21l1	0.0229426	0	7.6338	0	1		ENSMUSG00000056947
Mab21l2	0.021705	1.2169	7.6338	0.15941	0.873346		ENSMUSG00000057777
Mab21l3	0.259317	0	3.79936	0	1		ENSMUSG00000044313
Macc1	0.0381778	0	7.6338	0	1		ENSMUSG00000041886
Macf1	272.338	0.196676	0.190526	1.03228	0.301943	0.745046	ENSMUSG00000028649
Maco1	57.8563	-0.692073	0.270191	-2.56142	0.0104246	0.208579	ENSMUSG00000028826
Macrod1	10.4598	-1.64288	0.886741	-1.85272	0.0639226		ENSMUSG00000036278
Macrod2	4.41534	-0.653332	0.928127	-0.703926	0.481479		ENSMUSG00000068205
Macrod2os1	0						ENSMUSG00000086450
Macrod2os2	0						ENSMUSG00000074763
Mad1l1	12.9723	-0.266766	0.55085	-0.484281	0.628187		ENSMUSG00000029554
Mad2l1	7.44633	0.608289	0.666638	0.912473	0.36152		ENSMUSG00000029910
Mad2l1bp	22.8916	0.190248	0.317588	0.599038	0.549147		ENSMUSG00000034509
Mad2l2	18.7002	0.181884	0.377092	0.482335	0.629568		ENSMUSG00000029003
Madcam1	0						ENSMUSG00000020310
Madd	50.1204	-0.64417	0.320531	-2.0097	0.0444632	0.371971	ENSMUSG00000040687
Maea	50.3792	-0.167609	0.25257	-0.663616	0.506936	0.861224	ENSMUSG00000079562
Maf	1981.71	-0.245539	0.206765	-1.18753	0.235019	0.687515	ENSMUSG00000055435
Maf1	72.9419	0.248034	0.18625	1.33173	0.18295	0.634529	ENSMUSG00000022553
Mafa	0.187905	0	2.9917	0	1		ENSMUSG00000047591
Mafb	756.14	0.379894	0.142201	2.67152	0.00755095	0.180456	ENSMUSG00000074622
Maff	1.44779	0.280203	1.47692	0.189721	0.849528		ENSMUSG00000042622
Mafg	94.6341	0.0631963	0.212598	0.297257	0.76627	0.95548	ENSMUSG00000051510
Mafk	10.3514	-0.105317	0.548402	-0.192044	0.847708		ENSMUSG00000018143
Mag	27.4903	-0.414041	0.389333	-1.06346	0.287573		ENSMUSG00000036634
Mageb16	0						ENSMUSG00000046942
Mageb3	0						ENSMUSG00000074881
Maged1	30.208	-0.136471	0.383721	-0.355651	0.722102		ENSMUSG00000025151
Maged2	11.8441	-1.16594	0.645488	-1.80628	0.0708739		ENSMUSG00000025268
Magee1	3.88088	0.259579	0.670008	0.387426	0.698441		ENSMUSG00000031227
Magee2	0						ENSMUSG00000031224
Mageh1	9.99243	-1.049	0.715107	-1.46691	0.142401		ENSMUSG00000047238
Magi1	4.62258	0.920719	0.634558	1.45096	0.14679		ENSMUSG00000045095
Magi1	4.62258	0.920719	0.634558	1.45096	0.14679		ENSMUSG00000045095
Magi2	4.19947	0.384273	0.615413	0.624414	0.532356		ENSMUSG00000040003
Magi3	4.00316	0.199513	0.703447	0.283622	0.7767		ENSMUSG00000052539
Magix	0						ENSMUSG00000031147
Magoh	82.804	0.197634	0.22369	0.883517	0.376957	0.803891	ENSMUSG00000028609
Magohb	46.3834	0.113324	0.256417	0.44195	0.658525	0.91904	ENSMUSG00000030188
Magt1	141.788	-0.275727	0.184792	-1.49209	0.135674	0.570789	ENSMUSG00000031232
Maip1	29.3033	0.616177	0.259062	2.3785	0.0173834		ENSMUSG00000025971
Majin	0.195419	0	3.60692	0	1		ENSMUSG00000024786
Mak	0.126517	0.486834	4.44175	0.109604	0.912723		ENSMUSG00000021363
Mak16	58.1	0.0496864	0.23676	0.20986	0.833777	0.97037	ENSMUSG00000031578
Mal	31.8452	-0.691005	0.920982	-0.750291	0.453079		ENSMUSG00000027375
Mal2	0.0697195	0.433595	7.62318	0.0568785	0.954642		ENSMUSG00000024479
Malat1	34303.9	-0.556398	0.164521	-3.38193	0.000719778	0.0469532	ENSMUSG00000092341
Mall	0						ENSMUSG00000027377
Malsu1	54.9673	0.325505	0.243198	1.33844	0.180754	0.631511	ENSMUSG00000029815
Malt1	39.1065	0.00853337	0.269763	0.0316328	0.974765	0.996311	ENSMUSG00000032688
Mamdc2	0.091739	0.436813	5.62479	0.0776586	0.9381		ENSMUSG00000033207
Mamdc4	0.45489	-0.899964	1.81826	-0.49496	0.620629		ENSMUSG00000026941
Maml1	18.4786	-0.181725	0.392203	-0.463345	0.643117		ENSMUSG00000050567
Maml2	42.1332	-0.137661	0.293473	-0.469077	0.639014	0.912693	ENSMUSG00000031925
Maml3	53.5481	0.239063	0.31155	0.767332	0.442884	0.834922	ENSMUSG00000061143
Mamld1	1.67549	0.0453818	1.17486	0.0386275	0.969187		ENSMUSG00000059401
Man1a	131.567	0.146052	0.215916	0.676427	0.49877	0.858124	ENSMUSG00000003746
Man1a2	135.799	-0.0315818	0.168261	-0.187696	0.851115	0.975339	ENSMUSG00000008763
Man1b1	27.0008	-0.000460858	0.327129	-0.00140879	0.998876		ENSMUSG00000036646
Man1c1	104.974	-0.496522	0.203158	-2.44402	0.0145246	0.243543	ENSMUSG00000037306
Man2a1	120.285	0.881081	0.379557	2.32134	0.0202684	0.275226	ENSMUSG00000024085
Man2a2	39.359	0.228553	0.306487	0.74572	0.455836	0.842007	ENSMUSG00000038886
Man2b1	514.883	-0.217625	0.110689	-1.96609	0.0492887	0.384541	ENSMUSG00000005142
Man2b2	41.1103	-0.158672	0.270232	-0.587168	0.557091	0.883405	ENSMUSG00000029119
Man2c1	19.7054	-0.339936	0.383183	-0.887139	0.375004		ENSMUSG00000032295
Man2c1os	2.72927	-0.0366528	1.17412	-0.0312174	0.975096		ENSMUSG00000086728
Manba	28.7083	-0.138118	0.30433	-0.453842	0.649943		ENSMUSG00000028164
Manbal	49.2626	-0.792866	0.296923	-2.67027	0.007579	0.180456	ENSMUSG00000063019
Manea	27.5508	-0.0353377	0.325645	-0.108516	0.913587		ENSMUSG00000040520
Maneal	0.0801805	1.2169	7.6338	0.15941	0.873346		ENSMUSG00000042763
Manf	236.286	-0.0341616	0.287164	-0.118962	0.905305	0.987186	ENSMUSG00000032575
Mansc1	1.38748	0.0804649	1.30135	0.0618317	0.950697		ENSMUSG00000032718
Mansc4	0.103139	0	5.37161	0	1		ENSMUSG00000072662
Maoa	23.8395	-0.551979	0.431082	-1.28045	0.200387		ENSMUSG00000025037
Maob	1.5855	-1.83501	1.35884	-1.35043	0.176879		ENSMUSG00000040147
Map10	5.19164	-0.0829107	0.764321	-0.108476	0.913618		ENSMUSG00000050930
Map11	55.7981	-0.345901	0.248075	-1.39434	0.163215	0.611563
Map1a	3.34581	0.387544	0.661099	0.586211	0.557734		ENSMUSG00000027254
Map1b	2.66099	-0.569286	1.1262	-0.505494	0.613212		ENSMUSG00000052727
Map1lc3a	70.4924	-0.461839	0.246457	-1.87391	0.0609424	0.419982	ENSMUSG00000027602
Map1lc3b	250.81	0.165925	0.137412	1.2075	0.227238	0.682911	ENSMUSG00000031812
Map1s	34.6184	0.371621	0.267953	1.38689	0.165476		ENSMUSG00000019261
Map2	5.43856	1.4288	0.631094	2.26401	0.0235736		ENSMUSG00000015222
Map2k1	64.7462	-0.0118849	0.222906	-0.053318	0.957479	0.995744	ENSMUSG00000004936
Map2k2	108.922	0.0735332	0.178924	0.410974	0.681092	0.928803	ENSMUSG00000035027
Map2k3	33.4103	-0.00905672	0.327316	-0.0276696	0.977926		ENSMUSG00000018932
Map2k3os	3.08025	-0.269878	0.939614	-0.287222	0.773942		ENSMUSG00000042549
Map2k4	36.4745	0.155086	0.286201	0.541878	0.587902		ENSMUSG00000033352
Map2k5	13.7555	0.216094	0.391501	0.551963	0.580974		ENSMUSG00000058444
Map2k6	6.72135	0.0953827	0.659659	0.144594	0.885031		ENSMUSG00000020623
Map2k7	26.5277	-0.0496438	0.334044	-0.148615	0.881858		ENSMUSG00000002948
Map3k1	148.515	0.0816462	0.176021	0.463843	0.64276	0.913753	ENSMUSG00000021754
Map3k10	12.4486	0.664532	0.494539	1.34374	0.179032		ENSMUSG00000040390
Map3k11	46.0893	0.141221	0.295792	0.477433	0.633054	0.911582	ENSMUSG00000004054
Map3k12	9.10229	0.462126	0.490222	0.942687	0.345841		ENSMUSG00000023050
Map3k13	0.235334	1.21693	2.92676	0.415796	0.677559		ENSMUSG00000033618
Map3k14	26.9574	-0.529424	0.415855	-1.2731	0.202984		ENSMUSG00000020941
Map3k15	2.37945	-0.0497769	1.36995	-0.0363349	0.971015		ENSMUSG00000031303
Map3k19	0.549697	0.568156	1.81285	0.313405	0.753973		ENSMUSG00000051590
Map3k2	79.4479	0.0596522	0.199783	0.298584	0.765257	0.955076	ENSMUSG00000024383
Map3k20	10.944	-0.111974	0.475975	-0.235251	0.814014		ENSMUSG00000004085
Map3k21	0.00581853	0	7.6338	0	1		ENSMUSG00000031853
Map3k3	33.629	0.0452095	0.294812	0.15335	0.878122		ENSMUSG00000020700
Map3k4	50.9617	0.0915625	0.229807	0.398432	0.690312	0.930435	ENSMUSG00000014426
Map3k5	43.6713	0.152085	0.258675	0.58794	0.556573	0.883405	ENSMUSG00000071369
Map3k6	2.71721	2.15411	1.14974	1.87356	0.0609904		ENSMUSG00000028862
Map3k7	30.7713	0.0712677	0.295421	0.241241	0.809368		ENSMUSG00000028284
Map3k8	49.8075	-0.200194	0.27456	-0.729143	0.465914	0.847033	ENSMUSG00000024235
Map3k9	3.64257	0.934034	0.595873	1.56751	0.116997		ENSMUSG00000042724
Map4	55.0489	0.230884	0.258426	0.893425	0.37163	0.800116	ENSMUSG00000032479
Map4k1	9.34581	-0.289328	0.705086	-0.410343	0.681554		ENSMUSG00000037337
Map4k2	8.49942	0.767769	0.523174	1.46752	0.142235		ENSMUSG00000024948
Map4k3	29.638	0.0671658	0.2667	0.25184	0.801164		ENSMUSG00000024242
Map4k4	119.441	-0.149319	0.217215	-0.687426	0.491814	0.857626	ENSMUSG00000026074
Map4k5	15.8315	0.00744663	0.4274	0.0174231	0.986099		ENSMUSG00000034761
Map6	0.26643	0.947702	2.2237	0.426184	0.669974		ENSMUSG00000055407
Map6d1	1.55022	-2.84612	1.43731	-1.98018	0.0476838		ENSMUSG00000041205
Map7	5.74422	-1.7672	1.00071	-1.76594	0.0774058		ENSMUSG00000019996
Map7d1	94.7039	0.0251744	0.18474	0.136269	0.891609	0.983505	ENSMUSG00000028849
Map7d2	1.13145	0.359525	1.37277	0.261897	0.793401		ENSMUSG00000041020
Map7d3	6.45266	0.443666	0.624424	0.71052	0.477382		ENSMUSG00000067878
Map9	0.98099	0.292105	1.45945	0.200148	0.841365		ENSMUSG00000033900
Mapk1	85.5769	-0.120273	0.175468	-0.68544	0.493066	0.858124	ENSMUSG00000063358
Mapk10	1.11521	-1.79507	1.37583	-1.30472	0.191989		ENSMUSG00000046709
Mapk11	0.205389	0	4.24074	0	1		ENSMUSG00000053137
Mapk12	0.405425	0.625095	1.89082	0.330595	0.740951		ENSMUSG00000022610
Mapk13	0.661728	0.447623	1.82111	0.245796	0.80584		ENSMUSG00000004864
Mapk14	107.535	0.162732	0.158781	1.02489	0.305417	0.74713	ENSMUSG00000053436
Mapk15	0.330721	0	2.42642	0	1		ENSMUSG00000063704
Mapk1ip1	13.2292	-0.78833	0.579034	-1.36146	0.173369		ENSMUSG00000041775
Mapk1ip1l	48.3354	-0.384592	0.229234	-1.67772	0.093401	0.50194	ENSMUSG00000021840
Mapk3	113.368	-0.115031	0.18766	-0.612977	0.539892	0.877574	ENSMUSG00000063065
Mapk4	2.51666	1.56176	0.861796	1.81221	0.0699538		ENSMUSG00000024558
Mapk6	18.8119	0.221213	0.377716	0.58566	0.558104		ENSMUSG00000042688
Mapk7	15.514	-0.0503776	0.396296	-0.127121	0.898845		ENSMUSG00000001034
Mapk8	17.5058	-0.358416	0.426951	-0.839477	0.401202		ENSMUSG00000021936
Mapk8ip1	4.36549	-0.0587233	0.746682	-0.0786457	0.937314		ENSMUSG00000027223
Mapk8ip2	0.286393	0	2.62904	0	1		ENSMUSG00000022619
Mapk8ip3	22.9469	0.17478	0.371058	0.471031	0.637619		ENSMUSG00000024163
Mapk9	32.0469	-0.12035	0.313135	-0.384339	0.700727		ENSMUSG00000020366
Mapkap1	56.1296	0.305722	0.223996	1.36485	0.172299	0.621596	ENSMUSG00000038696
Mapkapk2	136.265	-0.0348799	0.21172	-0.164745	0.869145	0.979304	ENSMUSG00000016528
Mapkapk3	37.515	0.129477	0.274692	0.471353	0.637389		ENSMUSG00000032577
Mapkapk5	1.87415	-0.153245	1.35971	-0.112704	0.910265		ENSMUSG00000029454
Mapkbp1	4.72338	0.772685	0.748708	1.03202	0.302061		ENSMUSG00000033902
Mapre1	152.978	0.14548	0.144623	1.00593	0.314451	0.754351	ENSMUSG00000027479
Mapre2	72.5475	0.518451	0.18857	2.74938	0.00597077	0.158842	ENSMUSG00000024277
Mapre3	9.68826	-0.472847	0.658256	-0.718333	0.472552		ENSMUSG00000029166
Mapt	7.32844	-0.744004	0.671186	-1.10849	0.267649		ENSMUSG00000018411
Marc1	0.0704849	0	7.6338	0	1
Marc2	144.721	-0.018744	0.155319	-0.120681	0.903944	0.987186
March1	159.103	0.427076	0.200487	2.1302	0.0331551	0.342483
March10	0.0443339	0	7.6338	0	1
March2	54.6512	-0.108912	0.254692	-0.427625	0.668924	0.922928
March3	0.910101	0.251414	1.45031	0.173352	0.862375
March4	0.045507	0	7.6338	0	1
March5	87.0691	-0.0307013	0.187456	-0.163779	0.869905	0.979304
March6	50.733	0.156605	0.221459	0.70715	0.479473	0.854708
March7	89.2719	-0.0729694	0.215225	-0.339037	0.734582	0.944916
March8	36.044	-0.183623	0.289459	-0.634367	0.525842
March9	2.37924	1.01922	1.04952	0.971131	0.331483
Marcks	1400.14	0.0717863	0.154362	0.465053	0.641893	0.913753	ENSMUSG00000069662
Marcksl1	140.026	-1.25391	0.274179	-4.57333	4.80027e-06	0.00246287	ENSMUSG00000047945
Marco	0.11326	0	7.6338	0	1		ENSMUSG00000026390
Marf1	59.0724	-0.332178	0.225542	-1.4728	0.140805	0.573087	ENSMUSG00000060657
Mark1	0.422482	1.39219	2.15853	0.644972	0.518945		ENSMUSG00000026620
Mark2	61.2319	0.0591064	0.224815	0.262911	0.792619	0.960056	ENSMUSG00000024969
Mark3	65.205	0.118798	0.20499	0.579534	0.562229	0.886572	ENSMUSG00000007411
Mark4	15.0647	-0.246695	0.488039	-0.505482	0.613221		ENSMUSG00000030397
Mars	15.6185	0.286014	0.387011	0.739034	0.459886
Mars2	5.4929	0.120032	0.60914	0.197052	0.843787		ENSMUSG00000046994
Marveld1	16.7368	0.18617	0.346207	0.537742	0.590755		ENSMUSG00000044345
Marveld2	2.028	0.0190068	1.02651	0.018516	0.985227		ENSMUSG00000021636
Masp1	1.85076	0.740676	0.979602	0.756099	0.44959		ENSMUSG00000022887
Masp2	1.69074	0.942581	1.20538	0.781978	0.434227		ENSMUSG00000028979
Mast1	0.271862	0	2.37954	0	1		ENSMUSG00000053693
Mast2	10.1926	-0.302792	0.557373	-0.543248	0.586959		ENSMUSG00000003810
Mast3	64.3788	0.0596356	0.237127	0.251493	0.801433	0.961862	ENSMUSG00000031833
Mast4	24.2364	0.00919868	0.380945	0.024147	0.980735		ENSMUSG00000034751
Mastl	3.02427	-1.56698	1.33388	-1.17475	0.240095		ENSMUSG00000026779
Mat2a	175.923	-0.288834	0.218919	-1.31937	0.187047	0.640343	ENSMUSG00000053907
Mat2b	89.4025	0.336513	0.168913	1.99223	0.0463461	0.375191	ENSMUSG00000042032
Matk	24.479	0.411486	0.333573	1.23357	0.217363		ENSMUSG00000004933
Matn1	0.0140053	0	7.6338	0	1		ENSMUSG00000040533
Matn2	1.30824	-0.475818	1.32723	-0.358505	0.719966		ENSMUSG00000022324
Matn4	1.73943	-1.83058	1.26317	-1.4492	0.147282		ENSMUSG00000016995
Matr3	102.728	-0.262438	0.173929	-1.50888	0.131328	0.56905	ENSMUSG00000037236
Mau2	38.8428	-0.134067	0.30842	-0.434689	0.663788	0.920541	ENSMUSG00000031858
Mavs	22.1306	0.334849	0.330001	1.01469	0.310254		ENSMUSG00000037523
Max	71.3508	0.134846	0.19954	0.675784	0.499178	0.858124	ENSMUSG00000059436
Maz	59.7266	-0.309057	0.288664	-1.07064	0.284329	0.727553	ENSMUSG00000030678
Mb	0						ENSMUSG00000018893
Mb21d2	2.49009	-0.601217	1.164	-0.516511	0.605498		ENSMUSG00000051065
Mbd1	29.0723	0.29765	0.284225	1.04723	0.294991		ENSMUSG00000024561
Mbd2	137.512	-0.106361	0.176771	-0.60169	0.54738	0.879893	ENSMUSG00000024513
Mbd3	77.8257	-0.221311	0.229959	-0.96239	0.335854	0.771774	ENSMUSG00000035478
Mbd4	14.9198	0.31602	0.430612	0.733886	0.463018		ENSMUSG00000030322
Mbd5	15.4776	0.151947	0.420875	0.361026	0.71808		ENSMUSG00000036792
Mbd6	29.5632	-0.320546	0.359321	-0.892089	0.372345		ENSMUSG00000025409
Mbip	26.5626	0.186128	0.285522	0.651886	0.514475		ENSMUSG00000021028
Mblac1	6.84657	-0.396822	0.624213	-0.635717	0.524961		ENSMUSG00000049285
Mblac2	13.1983	-0.0119409	0.462949	-0.0257931	0.979422		ENSMUSG00000051098
Mbnl1	686.421	-0.0372799	0.132182	-0.282034	0.777918	0.95737	ENSMUSG00000027763
Mbnl2	141.411	-0.0895144	0.187436	-0.477574	0.632954	0.911582	ENSMUSG00000022139
Mbnl3	1.54575	1.51907	1.19498	1.27121	0.203655		ENSMUSG00000036109
Mboat1	2.64842	0.611916	0.977489	0.626008	0.53131		ENSMUSG00000038732
Mboat2	3.97297	-0.134225	0.813232	-0.165051	0.868904		ENSMUSG00000020646
Mboat4	0.0150075	0	7.6338	0	1		ENSMUSG00000071113
Mboat7	53.9707	-0.403054	0.236931	-1.70115	0.0889153	0.494405	ENSMUSG00000035596
Mbp	96.1163	0.364001	0.377911	0.963194	0.33545	0.771774	ENSMUSG00000041607
Mbtd1	46.766	-0.154584	0.272849	-0.566557	0.571015	0.890198	ENSMUSG00000059474
Mbtps1	39.5718	0.0445506	0.270619	0.164625	0.869239	0.979304	ENSMUSG00000031835
Mbtps2	23.8696	-0.000500317	0.337248	-0.00148353	0.998816		ENSMUSG00000046873
Mc1r	1.63058	2.87531	1.66381	1.72815	0.083961		ENSMUSG00000074037
Mc5r	0						ENSMUSG00000007480
Mcam	1.79308	-1.97705	1.43171	-1.38091	0.167307		ENSMUSG00000032135
Mcat	18.6975	-0.165116	0.40054	-0.412233	0.680169		ENSMUSG00000048755
Mcc	6.47752	-1.39342	0.808043	-1.72444	0.084628		ENSMUSG00000071856
Mccc1	10.6546	-0.290954	0.499987	-0.581922	0.560619		ENSMUSG00000027709
Mccc1os	0.223597	2.64745	3.40129	0.778368	0.436352		ENSMUSG00000086392
Mccc2	10.4371	0.185526	0.427812	0.433663	0.664533		ENSMUSG00000021646
Mcee	57.5007	-0.356484	0.264949	-1.34548	0.178469	0.629532	ENSMUSG00000033429
Mcemp1	30.7287	1.02227	0.752574	1.35837	0.174346		ENSMUSG00000013974
Mcf2	0.0184787	0	7.6338	0	1		ENSMUSG00000031139
Mcf2l	0.990635	0.809043	1.71795	0.470935	0.637687		ENSMUSG00000031442
Mcfd2	96.4832	-0.511615	0.231475	-2.21024	0.0270884	0.311617	ENSMUSG00000024150
Mchr1	0						ENSMUSG00000050164
Mcl1	514.986	0.263876	0.156419	1.68698	0.0916068	0.498926	ENSMUSG00000038612
Mcm10	1.34624	0.000333159	1.58745	0.00020987	0.999833		ENSMUSG00000026669
Mcm2	9.25328	-0.131676	0.591122	-0.222755	0.823726		ENSMUSG00000002870
Mcm3	41.6787	0.625421	0.256858	2.43489	0.0148962	0.24462	ENSMUSG00000041859
Mcm3ap	16.3754	0.366314	0.362691	1.00999	0.3125		ENSMUSG00000001150
Mcm4	19.416	0.0687975	0.425082	0.161845	0.871428		ENSMUSG00000022673
Mcm5	10.128	-0.35746	0.731658	-0.488561	0.625152		ENSMUSG00000005410
Mcm6	25.3544	0.226372	0.388353	0.582904	0.559958		ENSMUSG00000026355
Mcm7	20.4876	0.914433	0.405634	2.25433	0.0241756		ENSMUSG00000029730
Mcm8	1.80484	1.01191	1.11497	0.907567	0.364107		ENSMUSG00000027353
Mcm9	20.8012	-0.363323	0.408682	-0.889012	0.373997		ENSMUSG00000058298
Mcmbp	69.5812	-0.0454233	0.198989	-0.228271	0.819436	0.966597	ENSMUSG00000048170
Mcmdc2	0.639522	1.28002	1.63893	0.78101	0.434796		ENSMUSG00000046101
Mcoln1	17.4964	-0.381528	0.425117	-0.897467	0.36947		ENSMUSG00000004567
Mcoln2	0.624138	-0.145972	1.85561	-0.0786652	0.937299		ENSMUSG00000011008
Mcoln3	0.0630569	0	7.6338	0	1		ENSMUSG00000036853
Mcph1	8.19008	-0.393491	0.596115	-0.660092	0.509195		ENSMUSG00000039842
Mcpt8	0.0217344	0	7.6338	0	1		ENSMUSG00000022157
Mcrip1	118.696	0.138481	0.14905	0.929086	0.352844	0.788847	ENSMUSG00000061111
Mcrip2	16.5625	-0.490381	0.428537	-1.14431	0.252494		ENSMUSG00000025732
Mcrs1	42.2583	0.460416	0.22913	2.00941	0.0444939	0.371971	ENSMUSG00000037570
Mctp1	63.1584	-0.350047	0.273899	-1.27801	0.201245	0.656311	ENSMUSG00000021596
Mctp2	0.806936	1.44687	1.64809	0.877912	0.379991		ENSMUSG00000032776
Mcts1	85.4007	-0.146529	0.229521	-0.638411	0.523206	0.870393	ENSMUSG00000000355
Mcts2	5.17986	-1.19915	0.931561	-1.28725	0.198007		ENSMUSG00000042814
Mcu	7.99067	0.493515	0.560947	0.879788	0.378974		ENSMUSG00000009647
Mcub	96.2782	0.342508	0.260448	1.31507	0.188485	0.641247	ENSMUSG00000027994
Mcur1	83.0728	-0.0806956	0.207568	-0.388767	0.697449	0.93215	ENSMUSG00000021371
Mdc1	21.0243	0.374361	0.319807	1.17058	0.241767		ENSMUSG00000061607
Mdfi	0.793316	0.992216	1.23481	0.803534	0.421666		ENSMUSG00000032717
Mdfic	84.7264	0.100166	0.179473	0.558114	0.576766	0.891617	ENSMUSG00000041390
Mdga1	4.03011	-1.73399	1.07823	-1.60819	0.107794		ENSMUSG00000043557
Mdga2	2.6304	-0.406451	1.07262	-0.378932	0.704738		ENSMUSG00000034912
Mdh1	140.905	-0.224398	0.196136	-1.1441	0.252584	0.704219	ENSMUSG00000020321
Mdh1b	0.0480751	0	7.6338	0	1		ENSMUSG00000025963
Mdh2	115.188	0.187473	0.211012	0.888447	0.3743	0.801555	ENSMUSG00000019179
Mdk	4.81225	-1.43485	0.8681	-1.65286	0.098359		ENSMUSG00000027239
Mdm1	6.37795	0.242481	0.721777	0.33595	0.736909		ENSMUSG00000020212
Mdm2	40.3017	0.290869	0.252297	1.15288	0.248958	0.700812	ENSMUSG00000020184
Mdm4	71.1197	-0.119262	0.24277	-0.491254	0.623247	0.906906	ENSMUSG00000054387
Mdn1	22.1951	-0.042764	0.361426	-0.11832	0.905814		ENSMUSG00000058006
Mdp1	54.258	-0.0621771	0.251534	-0.247191	0.80476	0.962447	ENSMUSG00000002329
Me1	1.43172	-0.0490531	1.35544	-0.0361897	0.971131		ENSMUSG00000032418
Me2	33.787	0.235398	0.466247	0.504878	0.613644		ENSMUSG00000024556
Me3	0.358164	0.50994	2.1025	0.24254	0.808362		ENSMUSG00000030621
Mea1	46.8397	-0.749963	0.321517	-2.33257	0.0196705	0.270273	ENSMUSG00000002768
Meaf6	51.7726	-0.235591	0.237278	-0.992887	0.320765	0.760976	ENSMUSG00000028863
Meak7	3.22702	-0.177343	0.86551	-0.2049	0.83765		ENSMUSG00000034105
Mecom	0.0142554	0	7.6338	0	1		ENSMUSG00000027684
Mecomos	0						ENSMUSG00000085702
Mecp2	62.2259	-0.0931067	0.21334	-0.436425	0.662529	0.920082	ENSMUSG00000031393
Mecr	13.3196	-0.203111	0.465206	-0.436605	0.662398		ENSMUSG00000028910
Med1	52.4694	0.0404744	0.209663	0.193045	0.846924	0.973244	ENSMUSG00000018160
Med10	79.8891	-0.167863	0.193883	-0.865796	0.386602	0.806747	ENSMUSG00000021598
Med11	40.5631	-0.32365	0.279349	-1.15858	0.246626	0.699483	ENSMUSG00000018923
Med12	32.2998	0.106276	0.276504	0.384357	0.700714		ENSMUSG00000079487
Med12l	9.01803	0.0944744	0.593918	0.15907	0.873614		ENSMUSG00000056476
Med13	75.6861	0.266636	0.193225	1.37992	0.16761	0.613969	ENSMUSG00000034297
Med13l	72.0659	-0.0567992	0.228976	-0.248058	0.804089	0.962447	ENSMUSG00000018076
Med14	23.335	0.42563	0.30707	1.3861	0.165716		ENSMUSG00000064127
Med15	52.4543	-0.393229	0.264864	-1.48465	0.137638	0.571006	ENSMUSG00000012114
Med16	16.8745	0.0782418	0.401382	0.194931	0.845447		ENSMUSG00000013833
Med17	40.2241	0.00734843	0.242589	0.0302917	0.975834	0.996311	ENSMUSG00000031935
Med18	9.13264	-0.462311	0.658893	-0.701648	0.482898		ENSMUSG00000066042
Med19	42.3794	-0.500521	0.286698	-1.74581	0.0808434	0.477717	ENSMUSG00000027080
Med20	20.0713	0.0849636	0.33971	0.250107	0.802505		ENSMUSG00000092558
Med21	62.4045	-0.211829	0.238749	-0.887245	0.374947	0.801724	ENSMUSG00000030291
Med22	18.7996	0.00583236	0.38696	0.0150722	0.987975		ENSMUSG00000015776
Med23	22.0294	0.219759	0.333589	0.658772	0.510042		ENSMUSG00000019984
Med24	10.2549	0.0167719	0.536659	0.0312525	0.975068		ENSMUSG00000017210
Med25	21.3879	-0.465345	0.398873	-1.16665	0.243352		ENSMUSG00000002968
Med26	8.4702	0.163363	0.53726	0.304067	0.761077		ENSMUSG00000045248
Med27	11.9315	0.262015	0.448196	0.584599	0.558817		ENSMUSG00000026799
Med28	135.453	-0.232952	0.187062	-1.24532	0.213015	0.667353	ENSMUSG00000015804
Med29	52.1436	-0.0844669	0.267534	-0.315724	0.752212	0.950723	ENSMUSG00000003444
Med30	72.1852	0.394121	0.186762	2.11028	0.0348345	0.350309	ENSMUSG00000038622
Med31	35.3358	0.137867	0.244173	0.56463	0.572326		ENSMUSG00000020801
Med4	42.6404	0.3509	0.230453	1.52265	0.127846	0.565851	ENSMUSG00000022109
Med6	28.195	0.0626248	0.300719	0.20825	0.835034		ENSMUSG00000002679
Med7	61.8366	-0.277104	0.210679	-1.31529	0.188413	0.641247	ENSMUSG00000020397
Med8	82.1132	-0.109477	0.220586	-0.496301	0.619682	0.906906	ENSMUSG00000006392
Med9	26.8322	-0.80959	0.401256	-2.01764	0.0436287		ENSMUSG00000061650
Med9os	0.232438	0.580979	3.40192	0.17078	0.864397		ENSMUSG00000085260
Medag	0.116048	2.83013	6.78117	0.417351	0.676422		ENSMUSG00000029659
Mef2a	595.913	0.0252254	0.175672	0.143594	0.885821	0.981555	ENSMUSG00000030557
Mef2b	0.104328	0	7.6338	0	1		ENSMUSG00000079033
Mef2b	0.104328	0	7.6338	0	1		ENSMUSG00000079033
Mef2c	1010.33	-0.283154	0.199411	-1.41995	0.155622	0.60201	ENSMUSG00000005583
Mef2d	49.391	-0.032545	0.23383	-0.139183	0.889306	0.983071	ENSMUSG00000001419
Mefv	4.25701	-2.42695	1.63471	-1.48464	0.13764		ENSMUSG00000022534
Meg3	2.84068	0.924925	0.982243	0.941646	0.346374		ENSMUSG00000021268
Megf10	2.82657	-0.111186	1.06658	-0.104245	0.916975		ENSMUSG00000024593
Megf11	0.668117	3.1762	1.66855	1.90357	0.0569666		ENSMUSG00000036466
Megf6	0.0170462	0	7.6338	0	1		ENSMUSG00000057751
Megf8	7.0483	0.0700605	0.628095	0.111544	0.911185		ENSMUSG00000045039
Megf9	7.91808	-1.04331	0.820256	-1.27193	0.203398		ENSMUSG00000039270
Mei4	0						ENSMUSG00000043289
Meig1	1.55699	-0.0988089	1.3662	-0.0723238	0.942344		ENSMUSG00000026650
Meioc	0.0233497	0	7.6338	0	1		ENSMUSG00000051455
Meis1	4.81441	0.36103	0.634335	0.569148	0.569256		ENSMUSG00000020160
Meis2	2.83204	1.10316	0.721849	1.52825	0.126451		ENSMUSG00000027210
Meis3	7.45979	0.606015	0.546373	1.10916	0.267361		ENSMUSG00000041420
Melk	1.82649	0.572112	1.86556	0.306671	0.759094		ENSMUSG00000035683
Meltf	0.010994	0	7.6338	0	1		ENSMUSG00000022780
Memo1	24.915	-0.255703	0.351043	-0.728411	0.466362		ENSMUSG00000058704
Men1	12.3905	0.276881	0.410611	0.674313	0.500112		ENSMUSG00000024947
Meox1	0.225461	0.576081	2.82365	0.20402	0.838338		ENSMUSG00000001493
Mepce	36.5732	-0.290384	0.288221	-1.00751	0.313692		ENSMUSG00000029726
Mertk	156.781	0.335253	0.280555	1.19496	0.232102	0.686784	ENSMUSG00000014361
Mesd	93.3234	-0.121613	0.204701	-0.594103	0.552443	0.881341	ENSMUSG00000038503
Mesp2	0.0150075	0	7.6338	0	1		ENSMUSG00000030543
Mest	1.18404	-0.426708	1.50592	-0.283353	0.776906		ENSMUSG00000051855
Met	2.94034	-0.287372	1.37175	-0.209493	0.834063		ENSMUSG00000009376
Metap1	24.9488	-0.33307	0.314638	-1.05858	0.28979		ENSMUSG00000005813
Metap1d	22.4241	0.27587	0.32634	0.845346	0.397918		ENSMUSG00000041921
Metap2	204.332	0.220561	0.154685	1.42587	0.153906	0.599264	ENSMUSG00000036112
Metrn	18.9954	-0.388891	0.417103	-0.932363	0.351149		ENSMUSG00000002274
Metrnl	92.4553	0.502531	0.283241	1.77421	0.0760278	0.46894	ENSMUSG00000039208
Mettl1	26.0002	-0.167829	0.364203	-0.460813	0.644933		ENSMUSG00000006732
Mettl11b	0.0217344	0	7.6338	0	1
Mettl14	22.7847	0.284103	0.328063	0.866004	0.386488		ENSMUSG00000028114
Mettl15	4.89591	0.83636	0.67658	1.23616	0.2164		ENSMUSG00000057234
Mettl16	35.3263	-0.155093	0.265082	-0.585076	0.558497		ENSMUSG00000010554
Mettl17	10.4738	0.0317037	0.495004	0.0640474	0.948933		ENSMUSG00000004561
Mettl18	9.53344	0.186084	0.512347	0.363199	0.716456		ENSMUSG00000041396
Mettl2	12.48	-0.565108	0.484293	-1.16687	0.243262		ENSMUSG00000020691
Mettl21a	25.7086	-0.675625	0.358482	-1.88468	0.0594727		ENSMUSG00000025956
Mettl21c	0.40524	0	2.02516	0	1		ENSMUSG00000047343
Mettl22	8.26958	0.122942	0.488915	0.25146	0.801459		ENSMUSG00000039345
Mettl23	87.9515	0.0862136	0.207732	0.415024	0.678124	0.926989	ENSMUSG00000090266
Mettl24	0.0392471	0	7.6338	0	1		ENSMUSG00000045555
Mettl25	9.44624	0.0837902	0.521178	0.160771	0.872274		ENSMUSG00000036009
Mettl26	23.9239	0.662933	0.314171	2.1101	0.0348495		ENSMUSG00000025731
Mettl27	2.14976	1.13701	0.977702	1.16294	0.244855		ENSMUSG00000040557
Mettl3	18.8124	0.136832	0.365461	0.374409	0.7081		ENSMUSG00000022160
Mettl4	13.598	-0.0318612	0.459549	-0.0693313	0.944726		ENSMUSG00000055660
Mettl5	22.812	-0.384974	0.329708	-1.16762	0.24296		ENSMUSG00000051730
Mettl5os	1.8757	-0.24051	1.324	-0.181654	0.855854		ENSMUSG00000085735
Mettl6	27.3129	-0.498857	0.356962	-1.39751	0.162261		ENSMUSG00000021891
Mettl7a1	29.3874	0.573797	0.307656	1.86506	0.0621734
Mettl7a2	0
Mettl7a3	0.0492484	0	7.6338	0	1
Mettl8	10.4193	-0.403776	0.577937	-0.698651	0.48477		ENSMUSG00000041975
Mettl9	73.2597	-0.356508	0.228348	-1.56125	0.118466	0.549898	ENSMUSG00000030876
Mex3a	0.764419	-1.76169	1.49092	-1.18161	0.23736		ENSMUSG00000074480
Mex3b	7.04711	0.353035	0.568252	0.621265	0.534425		ENSMUSG00000057706
Mex3c	20.0822	0.257053	0.348604	0.737379	0.460892		ENSMUSG00000037253
Mex3d	12.2902	-0.280296	0.451504	-0.620804	0.534728		ENSMUSG00000048696
Mfap1a	37.4676	-0.346321	0.287305	-1.20541	0.228044		ENSMUSG00000068479
Mfap1b	37.545	-0.0344298	0.266965	-0.128967	0.897384		ENSMUSG00000048222
Mfap2	0.340687	-0.405611	2.05433	-0.197442	0.843482		ENSMUSG00000060572
Mfap3	75.4082	-0.00376565	0.208442	-0.0180657	0.985586	0.997727	ENSMUSG00000020522
Mfap3l	2.91118	0.581426	0.849312	0.684584	0.493606		ENSMUSG00000031647
Mfap4	0.131857	1.21692	6.47593	0.187914	0.850944		ENSMUSG00000042436
Mfap5	0.0879188	1.21691	6.60433	0.18426	0.85381		ENSMUSG00000030116
Mff	90.2345	0.107272	0.186765	0.574368	0.565719	0.886683	ENSMUSG00000026150
Mfge8	25.4737	0.0269126	0.354803	0.0758521	0.939537		ENSMUSG00000030605
Mfhas1	49.2984	0.0325044	0.261008	0.124534	0.900892	0.98687	ENSMUSG00000070056
Mfn1	20.656	-0.0164434	0.346547	-0.0474494	0.962155		ENSMUSG00000027668
Mfn2	17.3166	0.359544	0.360946	0.996117	0.319193		ENSMUSG00000029020
Mfng	42.3517	-0.0346014	0.277026	-0.124903	0.9006	0.98687	ENSMUSG00000018169
Mfrp	0						ENSMUSG00000034739
Mfsd1	138.878	0.0213745	0.176071	0.121397	0.903376	0.987186	ENSMUSG00000027775
Mfsd10	50.8649	0.163128	0.213731	0.763239	0.445321	0.836545	ENSMUSG00000001082
Mfsd11	81.9812	-0.537913	0.311145	-1.72882	0.0838415	0.487709	ENSMUSG00000020818
Mfsd12	33.4941	-0.199892	0.355396	-0.562449	0.57381		ENSMUSG00000034854
Mfsd13a	8.39279	-0.553102	0.667553	-0.828552	0.407358		ENSMUSG00000025227
Mfsd13b	0.65405	1.57925	1.79221	0.881172	0.378225		ENSMUSG00000030877
Mfsd14a	69.6273	-0.728934	0.217096	-3.35766	0.000786047	0.0481259	ENSMUSG00000089911
Mfsd14b	54.8838	0.104536	0.235037	0.444763	0.656491	0.918668	ENSMUSG00000038212
Mfsd2a	2.05625	0.0429875	1.14706	0.0374763	0.970105		ENSMUSG00000028655
Mfsd2b	0.216292	3.03102	3.74408	0.80955	0.418199		ENSMUSG00000037336
Mfsd3	3.96734	-1.61456	1.21073	-1.33354	0.182355		ENSMUSG00000019080
Mfsd4a	12.2241	0.363448	0.541347	0.671377	0.50198		ENSMUSG00000059149
Mfsd4b1	0.0109993	0	7.6338	0	1		ENSMUSG00000038522
Mfsd4b4	3.72301	0.625576	0.808315	0.773926	0.438974		ENSMUSG00000096687
Mfsd4b5	0.190217	1.21693	3.00317	0.405215	0.685319		ENSMUSG00000038528
Mfsd5	57.6817	-0.2425	0.239627	-1.01199	0.311543	0.750412	ENSMUSG00000045665
Mfsd6	24.0079	-0.328837	0.412777	-0.796646	0.425656		ENSMUSG00000041439
Mfsd6l	0.224147	0.25552	2.91996	0.0875082	0.930268		ENSMUSG00000048329
Mfsd7a	8.995	-0.926164	0.767237	-1.20714	0.227377
Mfsd8	13.9566	-0.131508	0.423377	-0.310616	0.756092		ENSMUSG00000025759
Mfsd9	2.75152	1.06467	0.731976	1.45452	0.145803		ENSMUSG00000041945
Mga	74.2518	-0.0319806	0.217429	-0.147085	0.883065	0.980687	ENSMUSG00000033943
Mgam	0.102474	1.21691	6.16487	0.197395	0.843519		ENSMUSG00000068587
Mgarp	0.0451172	1.2169	7.6338	0.15941	0.873346		ENSMUSG00000037161
Mgat1	100.955	-0.0166608	0.186553	-0.0893087	0.928837	0.98914	ENSMUSG00000020346
Mgat2	122.079	0.107483	0.15816	0.679586	0.496766	0.858124	ENSMUSG00000043998
Mgat3	1.14017	-0.00274163	1.16299	-0.0023574	0.998119		ENSMUSG00000042428
Mgat4a	85.9235	0.108882	0.22848	0.476549	0.633683	0.911662	ENSMUSG00000026110
Mgat4b	49.3136	-0.13384	0.237299	-0.564015	0.572744	0.890603	ENSMUSG00000036620
Mgat4c	0.452997	-0.109519	1.81474	-0.0603495	0.951877		ENSMUSG00000019888
Mgat5	47.621	0.304844	0.220654	1.38155	0.16711	0.613554	ENSMUSG00000036155
Mgat5b	0.112084	1.21692	5.24776	0.231894	0.816621		ENSMUSG00000043857
Mgl2	296.695	-0.847371	0.319628	-2.65111	0.00802274	0.184001	ENSMUSG00000040950
Mgll	15.3723	0.764828	0.48953	1.56237	0.118201		ENSMUSG00000033174
Mgme1	27.7589	-0.651478	0.410224	-1.5881	0.112263		ENSMUSG00000027424
Mgmt	12.3561	-0.460278	0.520145	-0.884904	0.376209		ENSMUSG00000054612
Mgp	3.17145	1.78255	0.857825	2.07799	0.0377105		ENSMUSG00000030218
Mgrn1	38.3276	0.320689	0.259242	1.23703	0.216077	0.671901	ENSMUSG00000022517
Mgst1	100.877	-0.203181	0.399509	-0.508576	0.611049	0.904539	ENSMUSG00000008540
Mgst2	3.28719	1.33427	0.963876	1.38428	0.166274		ENSMUSG00000074604
Mgst3	42.586	0.396909	0.269815	1.47104	0.14128	0.573087	ENSMUSG00000026688
Mhrt	0						ENSMUSG00000097652
Mia	0.688872	1.21694	2.17512	0.559479	0.575835		ENSMUSG00000089661
Mia2	220.243	0.0858466	0.141521	0.606598	0.544118	0.878039	ENSMUSG00000021000
Mia3	124.875	0.322774	0.144566	2.23271	0.025568	0.309593	ENSMUSG00000056050
Miat	0.185449	-0.128012	4.46219	-0.0286881	0.977113		ENSMUSG00000097767
Mib1	47.5979	-0.207078	0.252052	-0.821569	0.411322	0.815792	ENSMUSG00000024294
Mib2	11.1	-1.02564	0.60297	-1.70099	0.0889454		ENSMUSG00000029060
Mical1	16.3113	-0.0275058	0.447781	-0.061427	0.951019		ENSMUSG00000019823
Mical2	4.79174	-0.825079	0.938296	-0.879338	0.379218		ENSMUSG00000038244
Mical3	3.81258	-1.24186	1.15763	-1.07277	0.283376		ENSMUSG00000051586
Micall1	10.3559	-0.088798	0.511258	-0.173685	0.862113		ENSMUSG00000033039
Micall2	0.638567	1.49344	1.71805	0.869267	0.384701		ENSMUSG00000036718
Micos10	226.883	0.111582	0.147027	0.758921	0.4479	0.838075	ENSMUSG00000050608
Micos13	187.31	0.0977876	0.168998	0.578633	0.562837	0.886572	ENSMUSG00000049760
Micu1	39.5794	0.0284311	0.281389	0.101038	0.91952	0.988467	ENSMUSG00000020111
Micu2	59.2323	0.494056	0.209614	2.35699	0.018424	0.266672	ENSMUSG00000021973
Micu3	18.3209	-0.532874	0.371638	-1.43385	0.151614		ENSMUSG00000039478
Mid1	14.1712	1.46205	0.479546	3.04882	0.00229743		ENSMUSG00000035299
Mid1ip1	124.736	-0.438914	0.214241	-2.04869	0.0404926	0.363145	ENSMUSG00000008035
Mid2	1.47139	-0.198982	1.39978	-0.142153	0.886959		ENSMUSG00000000266
Midn	45.6654	0.582669	0.242619	2.40158	0.0163242	0.254872	ENSMUSG00000035621
Mief1	13.668	0.92021	0.387509	2.37468	0.0175641		ENSMUSG00000022412
Mief2	3.38215	-0.0805936	0.950017	-0.0848339	0.932393		ENSMUSG00000018599
Mien1	134.866	0.120179	0.195699	0.614104	0.539146	0.877574	ENSMUSG00000002580
Mier1	199.252	-0.0423795	0.131973	-0.321122	0.748118	0.948997	ENSMUSG00000028522
Mier2	12.8018	0.42903	0.390889	1.09757	0.272391		ENSMUSG00000042570
Mier3	22.5656	0.103216	0.315642	0.327002	0.743666		ENSMUSG00000032727
Mif	140.323	0.242905	0.240477	1.0101	0.31245	0.751457	ENSMUSG00000033307
Mif4gd	51.0317	-0.334176	0.251346	-1.32955	0.183668	0.634541	ENSMUSG00000020743
Miga1	14.5259	-0.377689	0.446765	-0.845385	0.397896		ENSMUSG00000054942
Miga2	4.65634	-0.518464	0.82497	-0.628464	0.5297		ENSMUSG00000026858
Miip	17.2251	0.334471	0.402444	0.831099	0.405918		ENSMUSG00000029022
Mill2	7.59486	-0.470707	0.688695	-0.683476	0.494306		ENSMUSG00000040987
Milr1	146.67	0.0537489	0.178737	0.300716	0.763631	0.955076	ENSMUSG00000040528
Minar1	4.95505	0.12015	0.703326	0.170831	0.864356		ENSMUSG00000039313
Minar2	0.0836415	0.433597	7.62318	0.0568787	0.954642		ENSMUSG00000050875
Mindy1	20.7398	0.338644	0.348156	0.972677	0.330714		ENSMUSG00000038712
Mindy2	116.548	-0.16429	0.191178	-0.85936	0.390142	0.807791	ENSMUSG00000042444
Mindy3	28.2388	-0.147108	0.304768	-0.482689	0.629317		ENSMUSG00000026767
Mindy4	1.12093	-0.791608	1.3185	-0.600384	0.54825		ENSMUSG00000038022
Mink1	47.9267	0.0552609	0.274443	0.201356	0.84042	0.971663	ENSMUSG00000020827
Minpp1	42.2605	0.25533	0.224298	1.13835	0.254975	0.704818	ENSMUSG00000024896
Mios	12.2091	0.134094	0.469917	0.285358	0.77537		ENSMUSG00000042447
Mipep	7.72025	0.239502	0.517425	0.462873	0.643455		ENSMUSG00000021993
Mipol1	5.2821	-0.211931	0.6905	-0.306924	0.758901		ENSMUSG00000047022
Mir100hg	9.98742	0.172935	0.842882	0.205171	0.837438		ENSMUSG00000074415
Mir124-2hg	1.88104	0.298293	1.14433	0.260671	0.794346		ENSMUSG00000100252
Mir124a-1hg	0.0966306	0	7.6338	0	1		ENSMUSG00000097545
Mir142hg	20.9412	0.608707	0.444104	1.37064	0.170487		ENSMUSG00000084796
Mir155hg	0.962264	-1.46108	1.59459	-0.916271	0.359525		ENSMUSG00000097418
Mir17hg	5.0988	-1.0388	1.0748	-0.96651	0.333789		ENSMUSG00000089726
Mir22hg	11.7538	0.353687	0.541098	0.653647	0.513339		ENSMUSG00000085148
Mir670hg	0.204998	0.780104	4.31949	0.180601	0.856681		ENSMUSG00000075020
Mir9-3hg	1.32423	-1.25014	1.37575	-0.908701	0.363508		ENSMUSG00000097023
Mir99ahg	73.3585	-0.606589	0.419483	-1.44604	0.148167	0.587974	ENSMUSG00000090386
Mirg	0.0125139	0	7.6338	0	1		ENSMUSG00000097391
Mirt1	1.85762	-1.26147	1.37039	-0.920522	0.3573		ENSMUSG00000097636
Mirt2	0.293131	-0.485502	2.87027	-0.169148	0.86568		ENSMUSG00000115946
Mis12	31.892	-0.0869126	0.331322	-0.262321	0.793074		ENSMUSG00000040599
Mis18a	26.0872	0.219526	0.312287	0.702964	0.482078		ENSMUSG00000022978
Mis18bp1	5.22402	-0.566693	1.27597	-0.444126	0.656952		ENSMUSG00000047534
Misp	0.645571	-0.488226	1.52129	-0.320929	0.748264		ENSMUSG00000035852
Mitd1	50.7009	0.421878	0.250417	1.6847	0.0920468	0.499802	ENSMUSG00000026088
Mitf	43.1777	0.336172	0.25047	1.34217	0.179542	0.63068	ENSMUSG00000035158
Mki67	25.7104	-1.63138	1.62679	-1.00282	0.315947		ENSMUSG00000031004
Mkks	9.06545	-0.540614	0.655511	-0.824721	0.40953		ENSMUSG00000027274
Mkln1	102.17	0.141295	0.222173	0.635969	0.524797	0.870965	ENSMUSG00000025609
Mkln1os	1.10014	0.0459619	1.44004	0.031917	0.974538		ENSMUSG00000086212
Mknk1	58.8515	0.297529	0.238439	1.24782	0.212098	0.667107	ENSMUSG00000028708
Mknk2	53.6314	0.232073	0.254933	0.910331	0.362648	0.796219	ENSMUSG00000020190
Mkrn1	123.006	0.254822	0.170992	1.49026	0.136157	0.570789	ENSMUSG00000029922
Mkrn2	21.6419	0.503865	0.329797	1.5278	0.126561		ENSMUSG00000000439
Mkrn2os	0						ENSMUSG00000068011
Mkrn3	0.561584	-0.643011	1.73025	-0.371628	0.71017		ENSMUSG00000070527
Mks1	7.93915	-0.0659435	0.544538	-0.1211	0.903612		ENSMUSG00000034121
Mkx	0.0533315	0	7.6338	0	1		ENSMUSG00000061013
Mlana	0						ENSMUSG00000024806
Mlc1	7.01591	-0.190947	0.682834	-0.279639	0.779754		ENSMUSG00000035805
Mlec	105.271	0.102371	0.18157	0.563812	0.572882	0.890603	ENSMUSG00000048578
Mlf1	0.364169	0.133887	2.29673	0.0582945	0.953514		ENSMUSG00000048416
Mlf2	97.0439	0.0368712	0.178699	0.206331	0.836532	0.970485	ENSMUSG00000030120
Mlh1	8.62368	-1.35434	0.769927	-1.75905	0.0785686		ENSMUSG00000032498
Mlh3	18.1379	-0.000801285	0.37254	-0.00215087	0.998284		ENSMUSG00000021245
Mlip	0						ENSMUSG00000032355
Mlkl	3.96087	0.850539	0.977036	0.87053	0.384011		ENSMUSG00000012519
Mllt1	10.4362	0.721813	0.473125	1.52563	0.127102		ENSMUSG00000024212
Mllt10	51.0541	-0.331639	0.260737	-1.27193	0.203398	0.657859	ENSMUSG00000026743
Mllt11	14.6298	-0.858749	0.490675	-1.75014	0.0800946		ENSMUSG00000053192
Mllt3	8.39383	0.760176	0.508815	1.49401	0.135172		ENSMUSG00000028496
Mllt6	20.1877	0.829211	0.299033	2.77298	0.00555463		ENSMUSG00000038437
Mlph	11.7531	1.11155	0.636354	1.74675	0.0806803		ENSMUSG00000026303
Mlst8	5.74414	-0.767391	0.71918	-1.06704	0.285955		ENSMUSG00000024142
Mlx	45.9888	0.0229959	0.24166	0.0951581	0.924189	0.988467	ENSMUSG00000017801
Mlxip	34.9453	0.4575	0.316124	1.44722	0.147837		ENSMUSG00000038342
Mlxipl	22.27	0.193655	0.382628	0.506119	0.612773		ENSMUSG00000005373
Mlycd	27.8431	-0.330396	0.351685	-0.939465	0.347492		ENSMUSG00000074064
Mm2pr	0.835052	0.488102	1.30168	0.374978	0.707677		ENSMUSG00000097191
Mmaa	7.41075	0.0321968	0.599684	0.0536896	0.957182		ENSMUSG00000037022
Mmab	6.30198	0.163868	0.661033	0.247897	0.804214		ENSMUSG00000029575
Mmachc	3.79261	-0.0306066	0.889175	-0.0344213	0.972541		ENSMUSG00000028690
Mmadhc	33.1802	0.0464415	0.267358	0.173706	0.862097		ENSMUSG00000026766
Mmd	16.5985	-0.039229	0.381741	-0.102763	0.918151		ENSMUSG00000003948
Mmd2	7.7866	-0.823736	0.745426	-1.10505	0.269136		ENSMUSG00000039533
Mme	0.180411	3.71399	4.90505	0.757177	0.448944		ENSMUSG00000027820
Mmgt1	14.5729	-0.603801	0.474971	-1.27124	0.203644		ENSMUSG00000061273
Mmgt2	37.4584	0.445081	0.242684	1.83399	0.0666552		ENSMUSG00000048497
Mmp11	0.945743	-0.0100437	1.65714	-0.00606087	0.995164		ENSMUSG00000000901
Mmp12	6.73642	1.31373	1.29647	1.01331	0.310913		ENSMUSG00000049723
Mmp13	4.31672	0.258792	1.03866	0.249159	0.803238		ENSMUSG00000050578
Mmp14	54.86	0.00455414	0.328142	0.0138786	0.988927	0.997727	ENSMUSG00000000957
Mmp15	0.599457	0.607167	1.50572	0.40324	0.686772		ENSMUSG00000031790
Mmp16	0.0714635	0	7.6338	0	1		ENSMUSG00000028226
Mmp17	0.171825	0	3.67882	0	1		ENSMUSG00000029436
Mmp19	3.13103	-1.95734	1.33732	-1.46363	0.143294		ENSMUSG00000025355
Mmp2	5.80127	-0.446427	0.724375	-0.616292	0.537702		ENSMUSG00000031740
Mmp23	0.444902	-0.237237	1.96369	-0.120812	0.90384		ENSMUSG00000029061
Mmp24	0.0557277	0	7.6338	0	1		ENSMUSG00000027612
Mmp25	3.27015	0.610465	0.876232	0.696693	0.485995		ENSMUSG00000023903
Mmp28	0.357243	1.47962	2.55362	0.579418	0.562307		ENSMUSG00000020682
Mmp8	13.0291	-3.07074	1.81882	-1.68832	0.0913507		ENSMUSG00000005800
Mmp9	18.275	-0.74521	0.681293	-1.09382	0.274035		ENSMUSG00000017737
Mmrn2	0.065776	0	7.6338	0	1		ENSMUSG00000041445
Mms19	24.7101	-0.0167739	0.335262	-0.0500322	0.960097		ENSMUSG00000025159
Mms22l	4.19123	0.458427	0.769823	0.595497	0.551511		ENSMUSG00000045751
Mmut	28.6934	-0.403489	0.325286	-1.24041	0.214823		ENSMUSG00000023921
Mn1	0.18364	3.0463	4.97777	0.611981	0.54055		ENSMUSG00000070576
Mnat1	34.9848	-0.174919	0.276342	-0.632978	0.526748		ENSMUSG00000021103
Mnd1	1.40452	2.18135	1.61649	1.34944	0.177195		ENSMUSG00000033752
Mndal	216.232	-0.0597769	0.183938	-0.324984	0.745193	0.947379	ENSMUSG00000090272
Mns1	1.99156	0.511707	1.09377	0.467838	0.639901		ENSMUSG00000032221
Mnt	33.3943	0.0985788	0.321144	0.306961	0.758873		ENSMUSG00000000282
Moap1	1.15616	0.996956	1.52618	0.653234	0.513605		ENSMUSG00000096458
Mob1a	239.438	-0.205698	0.128843	-1.59649	0.110379	0.537997	ENSMUSG00000043131
Mob1b	36.8894	-0.0817143	0.276512	-0.295519	0.767598		ENSMUSG00000006262
Mob2	30.4248	0.211849	0.307458	0.689035	0.490801		ENSMUSG00000025147
Mob3a	46.7279	-0.0536207	0.28945	-0.18525	0.853033	0.975339	ENSMUSG00000003348
Mob3b	19.5982	-0.5298	0.391933	-1.35176	0.176451		ENSMUSG00000073910
Mob3c	48.9599	-0.866809	0.312374	-2.7749	0.00552179	0.149402	ENSMUSG00000028709
Mob4	86.5988	-0.0612925	0.174342	-0.351565	0.725165	0.941904	ENSMUSG00000025979
Mobp	18.4436	0.460468	0.720303	0.639269	0.522648		ENSMUSG00000032517
Mocos	3.90933	0.841653	0.962495	0.874449	0.381874		ENSMUSG00000039616
Mocs1	8.61728	0.543796	0.559999	0.971065	0.331516		ENSMUSG00000064120
Mocs2	67.6024	-0.027205	0.21219	-0.12821	0.897983	0.986434	ENSMUSG00000015536
Mocs3	11.2607	-0.529194	0.513374	-1.03081	0.302628		ENSMUSG00000074576
Mog	7.47843	-1.13813	0.967369	-1.17652	0.239385		ENSMUSG00000076439
Mogat1	0.126393	0	5.76646	0	1		ENSMUSG00000012187
Mogat2	0.00581853	0	7.6338	0	1		ENSMUSG00000052396
Mogs	41.5706	-0.449655	0.3059	-1.46994	0.141578	0.573782	ENSMUSG00000030036
Mok	0.80897	-0.378741	1.87758	-0.201717	0.840138		ENSMUSG00000056458
Mon1a	7.76981	-1.10836	0.784062	-1.41362	0.157474		ENSMUSG00000032583
Mon1b	10.3925	1.06291	0.46687	2.27667	0.0228059		ENSMUSG00000078908
Mon2	64.1578	-0.0070626	0.242485	-0.0291259	0.976764	0.996311	ENSMUSG00000034602
Morc1	0.0984191	2.82962	7.62872	0.370916	0.7107		ENSMUSG00000022652
Morc2a	19.0369	0.167396	0.3522	0.475287	0.634582		ENSMUSG00000034543
Morc2b	0.0134481	0	7.6338	0	1		ENSMUSG00000048602
Morc3	187.745	0.126373	0.13577	0.930788	0.351963	0.788135	ENSMUSG00000039456
Morc4	1.63405	-1.0534	1.33387	-0.789728	0.429687		ENSMUSG00000031434
Morf4l1	686.604	0.131595	0.118808	1.10763	0.26802	0.715621	ENSMUSG00000062270
Morf4l1	686.604	0.131595	0.118808	1.10763	0.26802	0.715621	ENSMUSG00000062270
Morf4l2	63.8412	-0.107701	0.218341	-0.493271	0.621821	0.906906	ENSMUSG00000031422
Morn1	0.56086	1.21694	1.95228	0.623341	0.53306		ENSMUSG00000029049
Morn2	13.572	-0.833825	0.556753	-1.49766	0.134223		ENSMUSG00000045257
Morn3	0.0581544	0	7.6338	0	1		ENSMUSG00000029477
Morn4	0.334796	1.40513	1.99474	0.704418	0.481173		ENSMUSG00000049670
Morn5	0.0997947	1.21692	5.46837	0.222538	0.823895		ENSMUSG00000026894
Morrbid	7.81035	0.60694	0.764779	0.793614	0.42742		ENSMUSG00000074813
Mosmo	32.1394	-0.369132	0.298606	-1.23619	0.216389		ENSMUSG00000046096
Mospd1	14.8215	-0.161506	0.40941	-0.394485	0.693223		ENSMUSG00000023074
Mospd2	59.3227	0.0499505	0.217172	0.230005	0.818088	0.96657	ENSMUSG00000061778
Mospd3	24.0102	0.0782684	0.336502	0.232594	0.816077		ENSMUSG00000037221
Mov10	12.724	0.697699	0.390865	1.78501	0.0742595		ENSMUSG00000002227
Moxd1	0.0633068	1.21691	7.6338	0.15941	0.873346		ENSMUSG00000020000
Mpc1	198.222	-0.0098352	0.130799	-0.0751935	0.940061	0.991269	ENSMUSG00000023861
Mpc2	172.141	0.140764	0.175533	0.801924	0.422597	0.825433	ENSMUSG00000026568
Mpdu1	39.4492	0.0824286	0.289535	0.284692	0.77588	0.95737	ENSMUSG00000018761
Mpdz	0.847772	-0.0894732	1.63829	-0.0546136	0.956446		ENSMUSG00000028402
Mpeg1	829.548	0.324697	0.134953	2.406	0.0161281	0.253328	ENSMUSG00000046805
Mpg	33.928	0.416617	0.272145	1.53086	0.125804		ENSMUSG00000020287
Mphosph10	46.6593	0.217493	0.265526	0.819101	0.412729	0.81722	ENSMUSG00000030521
Mphosph6	28.3833	0.229217	0.281379	0.81462	0.41529		ENSMUSG00000031843
Mphosph8	62.7103	-0.509269	0.265383	-1.919	0.0549849	0.402974	ENSMUSG00000079184
Mphosph9	7.14697	-0.106783	0.562769	-0.189745	0.849509		ENSMUSG00000038126
Mpi	11.5255	0.3307	0.44842	0.737478	0.460832		ENSMUSG00000032306
Mpig6b	0.0574168	0	7.6338	0	1		ENSMUSG00000073414
Mpl	0						ENSMUSG00000006389
Mplkip	70.1599	-0.171685	0.189812	-0.904503	0.365729	0.798167	ENSMUSG00000012429
Mpnd	27.1986	-0.705068	0.376027	-1.87504	0.0607867		ENSMUSG00000003199
Mpo	6.33687	0	7.56292	0	1		ENSMUSG00000009350
Mpp1	137.803	-0.253949	0.185608	-1.3682	0.171249	0.619673	ENSMUSG00000031402
Mpp2	1.2573	1.05023	1.45854	0.72006	0.471488		ENSMUSG00000017314
Mpp3	0.171244	2.32547	5.04051	0.461355	0.644544		ENSMUSG00000052373
Mpp4	0.0555072	0	7.6338	0	1		ENSMUSG00000079550
Mpp5	22.5792	-0.643225	0.373557	-1.72189	0.0850891
Mpp6	98.1322	-0.0719554	0.178016	-0.404207	0.686061	0.929451
Mpp7	12.6309	-0.32359	0.558285	-0.579614	0.562175		ENSMUSG00000057440
Mppe1	21.7641	-0.274978	0.346165	-0.794355	0.426989		ENSMUSG00000062526
Mpped1	0.142262	1.21692	5.46752	0.222573	0.823868		ENSMUSG00000041708
Mpped2	0.552975	-0.204162	1.66915	-0.122315	0.90265		ENSMUSG00000016386
Mprip	46.1964	-0.227964	0.259693	-0.87782	0.380042	0.803891	ENSMUSG00000005417
Mpst	32.9752	-0.0616171	0.333671	-0.184664	0.853493		ENSMUSG00000071711
Mpv17	49.1656	-0.404424	0.288304	-1.40277	0.160685	0.610837	ENSMUSG00000107283
Mpv17l	3.89466	-0.363943	0.822809	-0.442317	0.658259		ENSMUSG00000022679
Mpv17l2	43.3324	-0.502279	0.307268	-1.63466	0.102121	0.52516	ENSMUSG00000035559
Mpz	0.0690334	1.2169	7.6338	0.15941	0.873346		ENSMUSG00000056569
Mpzl1	2.96371	-1.30557	1.12115	-1.16449	0.244224		ENSMUSG00000026566
Mpzl2	0.0265467	0	7.6338	0	1		ENSMUSG00000032092
Mpzl3	1.15933	-0.247799	1.34311	-0.184497	0.853624		ENSMUSG00000070305
Mr1	11.5952	0.018819	0.534722	0.0351941	0.971925		ENSMUSG00000026471
Mrap	0.371983	4.15761	2.87244	1.44741	0.147781		ENSMUSG00000039956
Mrap2	0.0150075	0	7.6338	0	1		ENSMUSG00000042761
Mras	16.4667	1.12005	0.356726	3.13981	0.00169056		ENSMUSG00000032470
Mrc1	1780.86	-0.46355	0.28347	-1.63527	0.101993	0.52516	ENSMUSG00000026712
Mrc2	4.06315	2.24827	0.79933	2.81269	0.00491294		ENSMUSG00000020695
Mre11a	19.5873	-0.402279	0.378556	-1.06267	0.287933		ENSMUSG00000031928
Mreg	0.0643374	0	7.6338	0	1		ENSMUSG00000039395
Mrfap1	295.422	-0.171542	0.156103	-1.0989	0.271811	0.716158	ENSMUSG00000055302
Mrgbp	21.2348	0.629087	0.311489	2.01961	0.043424		ENSMUSG00000027569
Mrgpra2a	0.18515	1.21693	3.67593	0.331054	0.740604		ENSMUSG00000093973
Mrgpra2b	0.22476	-0.19599	3.12266	-0.0627639	0.949955		ENSMUSG00000096719
Mrgpre	0.539266	0.500373	1.72464	0.290132	0.771715		ENSMUSG00000048965
Mrgprf	0						ENSMUSG00000031070
Mri1	24.4254	0.165889	0.307706	0.539115	0.589807		ENSMUSG00000004996
Mrln	0.153261	0.452905	3.12003	0.145161	0.884584		ENSMUSG00000019933
Mrm1	5.50303	0.103405	0.639271	0.161755	0.871499		ENSMUSG00000018405
Mrm2	10.6656	-0.0415586	0.483823	-0.0858963	0.931549		ENSMUSG00000029557
Mrm3	7.99861	-1.46235	0.881574	-1.65879	0.0971576		ENSMUSG00000038046
Mrnip	6.4032	0.261081	0.75683	0.344967	0.730119		ENSMUSG00000020381
Mro	1.25629	-0.312412	1.40631	-0.22215	0.824197		ENSMUSG00000064036
Mroh1	21.2313	-0.165574	0.38615	-0.428782	0.668082		ENSMUSG00000022558
Mroh2a	0.609902	0.513399	1.97954	0.259353	0.795363		ENSMUSG00000079429
Mroh3	0						ENSMUSG00000087230
Mroh5	0.134719	1.21692	4.93134	0.246774	0.805083		ENSMUSG00000072487
Mroh7	0.522426	0	1.77542	0	1		ENSMUSG00000047502
Mroh8	0.0961862	0.482027	7.624	0.0632249	0.949587		ENSMUSG00000074627
Mrpl1	32.4526	0.50192	0.280202	1.79128	0.0732484		ENSMUSG00000029486
Mrpl10	26.1988	-0.0690018	0.319105	-0.216235	0.828804		ENSMUSG00000001445
Mrpl11	72.3997	0.177856	0.188542	0.943321	0.345517	0.779787	ENSMUSG00000024902
Mrpl12	84.2608	-0.094947	0.22756	-0.417239	0.676504	0.926989	ENSMUSG00000039640
Mrpl13	48.9125	-0.362187	0.246215	-1.47102	0.141286	0.573087	ENSMUSG00000022370
Mrpl14	106.151	0.39869	0.182047	2.19004	0.0285212	0.316592	ENSMUSG00000023939
Mrpl15	73.8453	0.063574	0.220869	0.287836	0.773472	0.95737	ENSMUSG00000033845
Mrpl16	36.0809	-0.445595	0.316753	-1.40676	0.159499		ENSMUSG00000024683
Mrpl17	108.577	-0.151028	0.211925	-0.712648	0.476063	0.851864	ENSMUSG00000030879
Mrpl18	116.477	-0.169333	0.212484	-0.796922	0.425497	0.828379	ENSMUSG00000057388
Mrpl19	38.427	0.283627	0.294294	0.963753	0.33517	0.771774	ENSMUSG00000030045
Mrpl2	48.818	0.416413	0.2369	1.75776	0.078789	0.473038	ENSMUSG00000002767
Mrpl20	130.751	0.362927	0.211143	1.71887	0.0856384	0.489503	ENSMUSG00000029066
Mrpl21	66.928	0.434292	0.23923	1.81538	0.0694662	0.450065	ENSMUSG00000024829
Mrpl22	40.3708	0.392609	0.280451	1.39992	0.161537	0.611223	ENSMUSG00000020514
Mrpl23	226.615	-0.153868	0.156791	-0.981359	0.326416	0.767222	ENSMUSG00000037772
Mrpl24	111.461	-0.168419	0.174199	-0.966821	0.333633	0.770869	ENSMUSG00000019710
Mrpl27	76.6497	0.0281746	0.221031	0.127469	0.898569	0.986467	ENSMUSG00000024414
Mrpl28	78.2409	-0.375094	0.251171	-1.49338	0.135338	0.570699	ENSMUSG00000024181
Mrpl3	46.4429	0.0203983	0.226687	0.0899845	0.9283	0.98914	ENSMUSG00000032563
Mrpl30	164.899	0.386	0.189631	2.03553	0.0417974	0.363282	ENSMUSG00000026087
Mrpl32	68.5338	0.382714	0.207636	1.84319	0.0653006	0.43499	ENSMUSG00000015672
Mrpl33	290.957	0.314329	0.30187	1.04127	0.297748	0.742733	ENSMUSG00000106918
Mrpl34	101.458	-0.183915	0.217213	-0.846707	0.397159	0.811726	ENSMUSG00000034880
Mrpl35	59.4387	-0.255788	0.256612	-0.996789	0.318867	0.758238	ENSMUSG00000052962
Mrpl36	92.7176	-0.252916	0.214786	-1.17752	0.238986	0.687645	ENSMUSG00000021607
Mrpl37	13.6425	0.60971	0.410297	1.48602	0.137274		ENSMUSG00000028622
Mrpl38	32.0795	-0.0684689	0.315639	-0.216921	0.82827		ENSMUSG00000020775
Mrpl39	20.3468	0.513053	0.360458	1.42333	0.154639		ENSMUSG00000022889
Mrpl4	50.7158	0.281104	0.249164	1.12819	0.25924	0.705833	ENSMUSG00000003299
Mrpl40	39.9099	0.172179	0.286062	0.601893	0.547246	0.879893	ENSMUSG00000022706
Mrpl41	52.7066	0.108709	0.251789	0.431746	0.665926	0.922111	ENSMUSG00000036850
Mrpl42	118.123	0.155935	0.170599	0.914046	0.360693	0.795127	ENSMUSG00000062981
Mrpl43	130.386	0.134784	0.178356	0.755699	0.44983	0.8388	ENSMUSG00000025208
Mrpl44	28.6064	0.682522	0.279103	2.44541	0.0144686		ENSMUSG00000026248
Mrpl45	32.3212	0.289118	0.283513	1.01977	0.307837		ENSMUSG00000018882
Mrpl46	29.3716	0.0940874	0.300973	0.312611	0.754576		ENSMUSG00000030612
Mrpl47	12.7591	-0.465306	0.471516	-0.986828	0.323727		ENSMUSG00000037531
Mrpl48	77.9018	0.0851971	0.195935	0.434823	0.663691	0.920541	ENSMUSG00000030706
Mrpl49	26.1007	-0.203806	0.366572	-0.555978	0.578226		ENSMUSG00000007338
Mrpl50	42.5012	-0.0992998	0.238048	-0.417141	0.676575	0.926989	ENSMUSG00000044018
Mrpl51	94.3176	0.100504	0.217193	0.46274	0.643551	0.913818	ENSMUSG00000030335
Mrpl52	444.876	0.0433298	0.19576	0.221342	0.824826	0.967622	ENSMUSG00000010406
Mrpl53	51.9382	-0.17419	0.21918	-0.794734	0.426768	0.828985	ENSMUSG00000030037
Mrpl54	81.0702	0.179311	0.263779	0.679779	0.496644	0.858124	ENSMUSG00000034932
Mrpl55	46.1364	0.369629	0.232678	1.58859	0.112153	0.538381	ENSMUSG00000036860
Mrpl57	108.239	0.569605	0.230672	2.46933	0.0135366	0.238745	ENSMUSG00000021967
Mrpl58	70.5658	0.251952	0.2381	1.05818	0.289973	0.734192	ENSMUSG00000018858
Mrpl9	55.2397	-0.207886	0.239712	-0.867233	0.385814	0.806453	ENSMUSG00000028140
Mrps10	34.3601	0.0251904	0.243248	0.103559	0.91752		ENSMUSG00000034729
Mrps11	26.7518	-0.423817	0.435119	-0.974025	0.330044		ENSMUSG00000030611
Mrps12	70.9395	-0.108655	0.239145	-0.454346	0.64958	0.915527	ENSMUSG00000045948
Mrps14	165.991	0.0959803	0.175271	0.54761	0.58396	0.893866	ENSMUSG00000058267
Mrps15	85.4373	0.255424	0.214843	1.18889	0.234485	0.687149	ENSMUSG00000028861
Mrps16	118.923	0.151881	0.185293	0.819683	0.412397	0.816902	ENSMUSG00000049960
Mrps17	79.2032	0.0225977	0.188398	0.119947	0.904525	0.987186	ENSMUSG00000034211
Mrps18a	70.9031	-0.159176	0.206996	-0.768978	0.441907	0.834502	ENSMUSG00000023967
Mrps18b	38.5918	-0.24304	0.27832	-0.873241	0.382532	0.803891	ENSMUSG00000024436
Mrps18c	95.7304	0.489902	0.205616	2.38261	0.0171905	0.257693	ENSMUSG00000016833
Mrps2	13.5525	-0.734722	0.464419	-1.58202	0.113644		ENSMUSG00000035772
Mrps21	209.757	-0.285518	0.217729	-1.31135	0.189741	0.641247	ENSMUSG00000054312
Mrps22	15.443	-0.581977	0.469802	-1.23877	0.215431		ENSMUSG00000032459
Mrps23	55.0937	-0.267801	0.267065	-1.00276	0.315979	0.756126	ENSMUSG00000023723
Mrps24	171.424	0.104713	0.180399	0.580451	0.561611	0.88644	ENSMUSG00000020477
Mrps25	62.2973	0.0241995	0.228308	0.105995	0.915586	0.988362	ENSMUSG00000014551
Mrps26	60.5791	0.30998	0.228332	1.35758	0.174596	0.625022	ENSMUSG00000037740
Mrps27	12.3251	0.286402	0.473363	0.605036	0.545155		ENSMUSG00000041632
Mrps28	47.1742	-0.0580237	0.281051	-0.206453	0.836437	0.970485	ENSMUSG00000040269
Mrps30	36.4694	0.0296475	0.269222	0.110123	0.912312		ENSMUSG00000021731
Mrps31	31.759	0.281565	0.310439	0.906991	0.364412		ENSMUSG00000031533
Mrps33	187.708	-0.161978	0.152587	-1.06155	0.288442	0.732565	ENSMUSG00000029918
Mrps34	60.6937	0.127743	0.236424	0.540314	0.58898	0.895182	ENSMUSG00000038880
Mrps35	31.9045	0.141286	0.279974	0.504637	0.613814		ENSMUSG00000040112
Mrps36	75.8749	0.0104099	0.228734	0.0455107	0.9637	0.996311	ENSMUSG00000061474
Mrps5	62.1306	0.0692849	0.21204	0.326754	0.743854	0.946893	ENSMUSG00000027374
Mrps6	24.39	-0.336195	0.421159	-0.798261	0.424719		ENSMUSG00000039680
Mrps7	51.1478	-0.165317	0.267396	-0.618248	0.536412	0.877195	ENSMUSG00000046756
Mrps9	45.9865	-0.178058	0.246927	-0.721096	0.470851	0.848762	ENSMUSG00000060679
Mrrf	13.7392	-0.157513	0.458809	-0.343309	0.731366		ENSMUSG00000026887
Mrs2	18.809	0.420349	0.399898	1.05114	0.293194		ENSMUSG00000021339
Mrtfa	20.8942	-0.202695	0.408233	-0.496517	0.61953		ENSMUSG00000042292
Mrtfb	15.1768	0.236841	0.397441	0.595916	0.551232		ENSMUSG00000009569
Mrto4	48.9406	0.206465	0.246566	0.837363	0.402389	0.813936	ENSMUSG00000028741
Mrvi1	7.05009	-1.3227	0.968334	-1.36595	0.171954
Ms4a1	0.736506	0	2.28615	0	1		ENSMUSG00000024673
Ms4a14	20.3174	-1.22132	0.519134	-2.35261	0.0186424		ENSMUSG00000099398
Ms4a2	0.010994	0	7.6338	0	1		ENSMUSG00000024680
Ms4a3	2.10783	0	5.07686	0	1		ENSMUSG00000024681
Ms4a4a	38.5278	0.683592	0.499362	1.36893	0.171021	0.619618	ENSMUSG00000101389
Ms4a4b	39.3242	0.897107	0.464572	1.93104	0.0534781	0.39757	ENSMUSG00000056290
Ms4a4c	172.286	1.14167	0.355601	3.21053	0.0013249	0.0600737	ENSMUSG00000024675
Ms4a4d	0.374142	0.0202782	1.781	0.0113858	0.990916		ENSMUSG00000024678
Ms4a6b	711.222	0.342655	0.177522	1.93021	0.0535809	0.39757	ENSMUSG00000024677
Ms4a6c	1358.19	0.5918	0.185983	3.18201	0.00146259	0.0625488	ENSMUSG00000079419
Ms4a6d	343.203	0.0872542	0.264003	0.330504	0.741019	0.946349	ENSMUSG00000024679
Ms4a7	1052.54	-0.315542	0.203213	-1.55276	0.12048	0.556701	ENSMUSG00000024672
Ms4a8a	8.36796	-0.387043	1.09705	-0.352804	0.724235		ENSMUSG00000024730
Msantd1	0.753392	0.0157382	1.68882	0.00931909	0.992565		ENSMUSG00000051246
Msantd2	15.599	-0.223899	0.423809	-0.528301	0.597291		ENSMUSG00000042138
Msantd3	2.67946	-0.362415	1.50094	-0.241458	0.8092		ENSMUSG00000039693
Msantd4	45.3217	-0.296913	0.305517	-0.971838	0.331131	0.768819	ENSMUSG00000041124
Msc	0.0305542	0	7.6338	0	1		ENSMUSG00000025930
Msh2	25.4657	-0.343469	0.337925	-1.0164	0.309437		ENSMUSG00000024151
Msh3	11.898	0.222612	0.466501	0.477195	0.633223		ENSMUSG00000014850
Msh4	0						ENSMUSG00000005493
Msh5	2.38415	-0.428956	1.19727	-0.358279	0.720135		ENSMUSG00000007035
Msh6	12.9514	0.410193	0.415715	0.986716	0.323782		ENSMUSG00000005370
Msi1	2.27332	-0.906219	1.12985	-0.802067	0.422514		ENSMUSG00000054256
Msi2	44.0713	-0.163269	0.33373	-0.489225	0.624682	0.906906	ENSMUSG00000069769
Msl1	74.4623	-0.106937	0.207748	-0.514743	0.606732	0.901485	ENSMUSG00000052915
Msl2	73.0492	0.160631	0.195024	0.823648	0.41014	0.815792	ENSMUSG00000066415
Msl3	59.6414	-0.0281184	0.263389	-0.106756	0.914982	0.988362	ENSMUSG00000031358
Msl3l2	8.57648	0.307832	0.517357	0.595008	0.551838		ENSMUSG00000047669
Msmo1	70.962	-1.05256	0.284889	-3.69464	0.0002202	0.0238317	ENSMUSG00000031604
Msmp	0.0242972	0	7.6338	0	1		ENSMUSG00000078719
Msn	495.726	0.37495	0.146116	2.56612	0.0102844	0.207353	ENSMUSG00000031207
Msr1	119.718	-0.494458	0.255236	-1.93726	0.052714	0.395168	ENSMUSG00000025044
Msra	19.2185	0.000143512	0.396151	0.000362266	0.999711		ENSMUSG00000054733
Msrb1	163.98	0.608022	0.528125	1.15128	0.249615	0.700865	ENSMUSG00000075705
Msrb2	39.4657	0.102792	0.285689	0.359804	0.718994	0.939406	ENSMUSG00000023094
Msrb3	0.191569	-0.105105	3.1244	-0.0336402	0.973164		ENSMUSG00000051236
Mss51	0.930888	-0.454535	1.50408	-0.302201	0.762499		ENSMUSG00000021815
Mst1	0.0505323	0	7.6338	0	1		ENSMUSG00000032591
Mst1r	0.140424	1.21692	4.85034	0.250895	0.801896		ENSMUSG00000032584
Mstn	0						ENSMUSG00000026100
Msto1	9.48674	0.246615	0.563676	0.437512	0.66174		ENSMUSG00000068922
Msx1	0.314629	0.475775	2.22817	0.213527	0.830916		ENSMUSG00000048450
Msx2	0.155639	0.281107	4.22234	0.066576	0.946919		ENSMUSG00000021469
mt-Atp6	3799.01	1.27733	0.304534	4.19437	2.73634e-05	0.00868696	ENSMUSG00000064357
mt-Atp8	80.1883	2.61032	0.545779	4.78275	1.72914e-06	0.00137236	ENSMUSG00000064356
mt-Co1	3989.52	0.980691	0.296483	3.30774	0.000940506	0.0520778	ENSMUSG00000064351
mt-Co2	3731.28	0.896822	0.267943	3.34706	0.000816737	0.0487606	ENSMUSG00000064354
mt-Co3	4184.17	1.0075	0.253624	3.97241	7.11495e-05	0.016134	ENSMUSG00000064358
mt-Cytb	2654.38	0.719116	0.197089	3.64868	0.00026359	0.0256838	ENSMUSG00000064370
mt-Nd1	1256.74	0.61323	0.25465	2.40812	0.0160347	0.253328	ENSMUSG00000064341
mt-Nd2	1136.59	0.972506	0.297877	3.26479	0.00109545	0.054266	ENSMUSG00000064345
mt-Nd3	404.311	0.486448	0.257766	1.88717	0.0591372	0.41292	ENSMUSG00000064360
mt-Nd4	1714.37	0.571618	0.21391	2.67224	0.00753467	0.180456	ENSMUSG00000064363
mt-Nd4l	287.452	2.5314	0.429623	5.89214	3.81224e-09	9.07694e-06	ENSMUSG00000065947
mt-Nd5	316.305	1.3245	0.3631	3.64777	0.000264526	0.0256838	ENSMUSG00000064367
mt-Nd6	39.7058	1.40818	0.51275	2.74632	0.00602682	0.159443	ENSMUSG00000064368
Mt1	523.646	-0.256916	0.20472	-1.25496	0.209492	0.6636	ENSMUSG00000031765
Mt2	26.1588	0.81402	0.350782	2.32058	0.0203093		ENSMUSG00000031762
Mt3	56.922	-1.28685	0.492507	-2.61287	0.00897861	0.191731	ENSMUSG00000031760
Mta1	30.8036	-0.336216	0.286716	-1.17264	0.240938		ENSMUSG00000021144
Mta2	50.5091	0.253598	0.220108	1.15215	0.249259	0.700812	ENSMUSG00000071646
Mta3	34.735	0.260492	0.272275	0.956722	0.338708		ENSMUSG00000055817
Mtag2	0.0563625	0	7.6338	0	1		ENSMUSG00000091510
Mtap	25.7544	0.290068	0.310373	0.934579	0.350005		ENSMUSG00000062937
Mtbp	4.42691	-0.303339	0.926258	-0.327488	0.743299		ENSMUSG00000022369
Mtch1	118.125	-0.459078	0.217674	-2.10902	0.0349426	0.350309	ENSMUSG00000024012
Mtch2	65.6933	0.0957736	0.184559	0.518932	0.603808	0.900382	ENSMUSG00000027282
Mtcl1	0.543815	0.408809	1.89466	0.215769	0.829168		ENSMUSG00000052105
Mtcp1	8.20022	0.0289338	0.560741	0.0515992	0.958848		ENSMUSG00000031200
Mtdh	509.48	0.130257	0.128215	1.01593	0.309663	0.750199	ENSMUSG00000022255
Mterf1a	13.3834	-0.0989611	0.469573	-0.210747	0.833085		ENSMUSG00000040429
Mterf1b	2.06058	-2.02865	1.23869	-1.63774	0.101477		ENSMUSG00000053178
Mterf2	0.757093	2.1463	1.78779	1.20054	0.229932		ENSMUSG00000049038
Mterf3	29.0942	-0.0088054	0.306344	-0.0287435	0.977069		ENSMUSG00000021519
Mterf4	15.3683	0.657882	0.357857	1.83839	0.0660044		ENSMUSG00000026273
Mtf1	27.0403	0.349402	0.322903	1.08206	0.279224		ENSMUSG00000028890
Mtf2	40.0976	0.180581	0.250757	0.720146	0.471435	0.848762	ENSMUSG00000029267
Mtfmt	9.25485	-0.35636	0.51432	-0.692875	0.488388		ENSMUSG00000059183
Mtfp1	4.41525	-1.12795	0.920806	-1.22496	0.220591		ENSMUSG00000004748
Mtfr1	9.72445	-0.383649	0.569787	-0.673319	0.500744		ENSMUSG00000027601
Mtfr1l	58.9342	-0.0884383	0.23245	-0.380462	0.703603	0.933545	ENSMUSG00000046671
Mtfr2	1.34061	1.21694	2.29817	0.529523	0.596443		ENSMUSG00000019992
Mtg1	8.93201	-0.293377	0.635042	-0.461981	0.644095		ENSMUSG00000039018
Mtg2	21.059	-0.620167	0.422338	-1.46842	0.141991		ENSMUSG00000039069
Mthfd1	14.5753	-0.149766	0.415914	-0.360089	0.71878		ENSMUSG00000021048
Mthfd1l	5.00651	-2.25057	1.23225	-1.82639	0.0677921		ENSMUSG00000040675
Mthfd2	28.3745	0.323747	0.33279	0.972828	0.330639		ENSMUSG00000005667
Mthfd2l	26.4865	-0.827622	0.395435	-2.09294	0.0363544		ENSMUSG00000029376
Mthfr	25.6988	0.364711	0.311382	1.17126	0.241492		ENSMUSG00000029009
Mthfs	61.9492	-0.148811	0.245291	-0.606671	0.544069	0.878039	ENSMUSG00000066442
Mthfsd	11.8252	-0.229141	0.547496	-0.418525	0.675564		ENSMUSG00000031816
Mthfsl	61.0297	-0.196729	0.258295	-0.761645	0.446272	0.836782	ENSMUSG00000079427
Mtif2	28.3725	0.263663	0.299153	0.881366	0.37812		ENSMUSG00000020459
Mtif3	30.0449	-0.356394	0.316525	-1.12596	0.260183		ENSMUSG00000016510
Mtln	93.5065	0.30713	0.188251	1.6315	0.102786	0.526874	ENSMUSG00000051319
Mtm1	31.0907	-0.326483	0.322531	-1.01225	0.311417		ENSMUSG00000031337
Mtmr1	20.0135	-0.132211	0.388722	-0.340117	0.733768		ENSMUSG00000015214
Mtmr10	14.2828	0.116015	0.427092	0.27164	0.785899		ENSMUSG00000030522
Mtmr11	4.71771	0.584157	0.72381	0.807058	0.419633		ENSMUSG00000045934
Mtmr12	22.1878	0.0156026	0.343917	0.0453674	0.963814		ENSMUSG00000039458
Mtmr14	28.035	0.140022	0.278952	0.501958	0.615697		ENSMUSG00000030269
Mtmr2	23.3722	0.0202889	0.341769	0.0593643	0.952662		ENSMUSG00000031918
Mtmr3	59.2815	0.272394	0.204396	1.33268	0.182637	0.634368	ENSMUSG00000034354
Mtmr4	16.9649	-0.0102881	0.408839	-0.0251642	0.979924		ENSMUSG00000018401
Mtmr6	90.9085	0.202303	0.194483	1.04021	0.298243	0.743188	ENSMUSG00000021987
Mtmr7	0.420226	-0.228955	1.91478	-0.119572	0.904822		ENSMUSG00000039431
Mtmr9	13.6907	-0.25189	0.432351	-0.582606	0.560158		ENSMUSG00000035078
Mto1	19.6927	-0.446817	0.387343	-1.15354	0.248688		ENSMUSG00000032342
Mtor	17.3073	0.15526	0.393539	0.394522	0.693196		ENSMUSG00000028991
Mtpap	29.2406	0.363793	0.277272	1.31204	0.189505		ENSMUSG00000024234
Mtpn	172.608	-0.0954472	0.149632	-0.637881	0.523551	0.870393	ENSMUSG00000029840
Mtr	43.5008	-0.000646575	0.267423	-0.0024178	0.998071	0.99891	ENSMUSG00000021311
Mtrex	46.4989	0.545215	0.23225	2.34753	0.0188983	0.268637	ENSMUSG00000016018
Mtrf1	10.0211	0.230086	0.532562	0.432036	0.665715		ENSMUSG00000022022
Mtrf1l	13.205	-0.226401	0.477188	-0.474448	0.635181		ENSMUSG00000019774
Mtrr	6.45198	0.080903	0.617277	0.131064	0.895724		ENSMUSG00000034617
Mtss1	121.087	-0.448332	0.231672	-1.93521	0.052965	0.395949	ENSMUSG00000022353
Mtss2	4.46333	0.374169	0.819135	0.456785	0.647825		ENSMUSG00000033763
Mttp	8.53327	0.24817	0.468623	0.529572	0.596409		ENSMUSG00000028158
Mturn	4.61732	-1.79515	1.06427	-1.68674	0.0916537		ENSMUSG00000038065
Mtus1	121.653	0.00161644	0.200418	0.00806533	0.993565	0.997992	ENSMUSG00000045636
Mtus2	4.39726	-1.49474	1.03483	-1.44443	0.148617		ENSMUSG00000029651
Mtx1	32.9697	-0.227429	0.327876	-0.693643	0.487906		ENSMUSG00000064068
Mtx2	42.7809	0.0768709	0.238356	0.322504	0.747071	0.948428	ENSMUSG00000027099
Mtx3	11.6583	0.37327	0.43196	0.864131	0.387516		ENSMUSG00000021704
Muc1	0.116442	0	6.77648	0	1		ENSMUSG00000042784
Muc15	0						ENSMUSG00000050808
Muc2	0.0109993	0	7.6338	0	1		ENSMUSG00000025515
Muc3a	0						ENSMUSG00000094840
Muc4	0						ENSMUSG00000118672
Muc6	0.158058	0.487859	4.15406	0.117442	0.90651		ENSMUSG00000118661
Mucl2	0						ENSMUSG00000036925
Mucl2	0						ENSMUSG00000036925
Mul1	21.9501	0.746453	0.330346	2.25961	0.0238454		ENSMUSG00000041241
Mus81	9.91452	-0.904284	0.568264	-1.59131	0.11154		ENSMUSG00000024906
Musk	0.014009	0	7.6338	0	1		ENSMUSG00000057280
Mustn1	0.408843	0.510259	2.09032	0.244106	0.807149		ENSMUSG00000042485
Mutyh	1.84427	-0.208264	1.19213	-0.1747	0.861316		ENSMUSG00000028687
Mvb12a	85.232	0.184114	0.220637	0.834465	0.404019	0.813953	ENSMUSG00000031813
Mvb12b	49.5984	-0.0895804	0.22815	-0.392638	0.694587	0.931047	ENSMUSG00000038740
Mvd	9.16417	-1.13546	0.748539	-1.5169	0.129293		ENSMUSG00000006517
Mvk	12.0837	-1.15387	0.696796	-1.65597	0.0977278		ENSMUSG00000041939
Mvp	44.8885	0.314795	0.25228	1.2478	0.212104	0.667107	ENSMUSG00000030681
Mxd1	22.9587	0.19158	0.374609	0.511414	0.609061		ENSMUSG00000001156
Mxd3	1.98325	0.116603	2.07889	0.0560894	0.955271		ENSMUSG00000021485
Mxd4	116.339	-0.253533	0.195112	-1.29943	0.193798	0.649246	ENSMUSG00000037235
Mxi1	39.1335	0.0160439	0.253695	0.063241	0.949575	0.993301	ENSMUSG00000025025
Mxra7	9.82355	-0.0821459	0.584214	-0.140609	0.888179		ENSMUSG00000020814
Mxra8	1.09981	-0.445005	1.49968	-0.296734	0.76667		ENSMUSG00000029070
Myadm	133.804	-0.207119	0.204648	-1.01207	0.311503	0.750412	ENSMUSG00000068566
Myadml2	0.814165	-1.93168	1.66814	-1.15798	0.246873		ENSMUSG00000025141
Myadml2os	0						ENSMUSG00000084822
Myb	0.99331	0.116275	1.90848	0.0609253	0.951419		ENSMUSG00000019982
Mybbp1a	73.7938	0.419557	0.204672	2.0499	0.0403738	0.363145	ENSMUSG00000040463
Mybl1	1.34477	-0.217768	1.19613	-0.18206	0.855536		ENSMUSG00000025912
Mybl2	0.782294	0	1.90742	0	1		ENSMUSG00000017861
Mybpc1	0.639383	0.566078	1.5515	0.364858	0.715217		ENSMUSG00000020061
Mybpc3	0.224515	1.21693	2.76557	0.440029	0.659916		ENSMUSG00000002100
Mybph	0.49788	0.946438	1.70742	0.55431	0.579367		ENSMUSG00000042451
Mybphl	0.0340924	0	7.6338	0	1		ENSMUSG00000068745
Myc	31.7551	0.239047	0.328264	0.728216	0.466481		ENSMUSG00000022346
Mycbp	20.2259	0.202839	0.393168	0.515909	0.605918		ENSMUSG00000028647
Mycbp2	306.618	0.00859289	0.131009	0.0655902	0.947704	0.992734	ENSMUSG00000033004
Mycbpap	0.444506	1.12543	1.87911	0.598918	0.549227		ENSMUSG00000039110
Mycl	3.34973	1.45886	0.773164	1.88687	0.059178		ENSMUSG00000028654
Mycn	0.0296159	0	7.6338	0	1		ENSMUSG00000037169
Myd88	50.493	0.253856	0.318151	0.797909	0.424923	0.828218	ENSMUSG00000032508
Mydgf	136.298	-0.103637	0.206648	-0.501518	0.616007	0.906906	ENSMUSG00000019579
Myef2	18.7684	0.0296958	0.369723	0.0803191	0.935983		ENSMUSG00000027201
Myg1	32.6273	-0.0583057	0.318622	-0.182993	0.854803		ENSMUSG00000001285
Myh10	16.7526	-0.039117	0.456429	-0.0857022	0.931703		ENSMUSG00000020900
Myh11	0.206464	4.00155	7.60613	0.526095	0.598822		ENSMUSG00000018830
Myh14	1.28282	-1.21089	1.41521	-0.855625	0.392205		ENSMUSG00000030739
Myh15	0.0257978	0	7.6338	0	1		ENSMUSG00000092009
Myh3	0						ENSMUSG00000020908
Myh6	0						ENSMUSG00000040752
Myh7	0						ENSMUSG00000053093
Myh7b	0.0184787	0	7.6338	0	1		ENSMUSG00000074652
Myh9	258.555	0.0501804	0.155916	0.321842	0.747572	0.948811	ENSMUSG00000022443
Myl1	0						ENSMUSG00000061816
Myl10	0						ENSMUSG00000005474
Myl12a	254.424	-0.0872818	0.16584	-0.526301	0.598679	0.898247	ENSMUSG00000024048
Myl12b	441.966	0.177943	0.154349	1.15286	0.248969	0.700812	ENSMUSG00000034868
Myl2	6.23383	-0.244345	0.635364	-0.384576	0.700552		ENSMUSG00000013936
Myl4	0.228468	0.643197	3.21964	0.199773	0.841658		ENSMUSG00000061086
Myl6	785.977	0.0512369	0.155176	0.330185	0.74126	0.946349	ENSMUSG00000090841
Myl6b	0.359654	1.21694	1.97443	0.616347	0.537665		ENSMUSG00000039824
Myl9	0.654285	1.4389	1.37129	1.0493	0.29404		ENSMUSG00000067818
Mylip	118.527	0.12939	0.238645	0.542188	0.587689	0.895182	ENSMUSG00000038175
Mylk	2.00672	2.10692	1.01368	2.07848	0.0376649		ENSMUSG00000022836
Mylk3	0						ENSMUSG00000031698
Mylk4	0						ENSMUSG00000044951
Mylpf	2.00175	-1.54777	1.31947	-1.17303	0.240785		ENSMUSG00000030672
Mymk	1.18998	0.915773	1.30873	0.699742	0.484089		ENSMUSG00000009214
Mynn	22.656	0.219686	0.334365	0.657024	0.511165		ENSMUSG00000037730
Myo10	6.30329	-0.201317	0.6398	-0.314656	0.753023		ENSMUSG00000022272
Myo15	0.137197	0	3.51529	0	1
Myo16	0.209508	0	3.83427	0	1		ENSMUSG00000039057
Myo18a	41.9124	0.0803509	0.252456	0.318277	0.750275	0.949963	ENSMUSG00000000631
Myo18b	1.36212	0.686227	1.27713	0.537319	0.591047		ENSMUSG00000072720
Myo19	1.04245	-0.638806	1.32642	-0.481602	0.630089		ENSMUSG00000020527
Myo1a	0.0185421	0	7.6338	0	1		ENSMUSG00000025401
Myo1b	13.6057	0.446457	0.474143	0.941608	0.346393		ENSMUSG00000018417
Myo1c	48.7456	0.435149	0.273585	1.59054	0.111712	0.538381	ENSMUSG00000017774
Myo1d	1.11615	-2.29403	1.59833	-1.43527	0.151211		ENSMUSG00000035441
Myo1e	17.6158	0.0552688	0.397241	0.139131	0.889346		ENSMUSG00000032220
Myo1f	116.559	-0.137843	0.189398	-0.727794	0.46674	0.847033	ENSMUSG00000024300
Myo1g	39.4243	1.00448	0.408618	2.45823	0.0139623	0.241776	ENSMUSG00000020437
Myo1h	0.183736	0	3.24407	0	1		ENSMUSG00000066952
Myo3b	0.149292	1.21693	4.2707	0.284948	0.775684		ENSMUSG00000042064
Myo5a	175.881	-0.138811	0.188243	-0.737402	0.460878	0.845762	ENSMUSG00000034593
Myo5b	0.0101847	0	7.6338	0	1		ENSMUSG00000025885
Myo5c	0.0150075	0	7.6338	0	1		ENSMUSG00000033590
Myo6	9.70048	0.415675	0.699276	0.594437	0.55222		ENSMUSG00000033577
Myo7a	26.851	0.412994	0.334967	1.23294	0.217598		ENSMUSG00000030761
Myo7b	0						ENSMUSG00000024388
Myo9a	57.0309	-0.0577801	0.291605	-0.198145	0.842931	0.972236	ENSMUSG00000039585
Myo9b	68.8963	-0.210542	0.239187	-0.880238	0.37873	0.803891	ENSMUSG00000004677
Myoc	0.0886187	0	7.6338	0	1		ENSMUSG00000026697
Myod1	0						ENSMUSG00000009471
Myof	89.4136	0.210118	0.245981	0.854205	0.392992	0.80783	ENSMUSG00000048612
Myog	0.154035	1.21693	3.82027	0.318545	0.750071		ENSMUSG00000026459
Myom1	9.63233	0.642994	0.47843	1.34397	0.178959		ENSMUSG00000024049
Myom2	0.0083422	0	7.6338	0	1		ENSMUSG00000031461
Myom3	0.0275601	0	7.6338	0	1		ENSMUSG00000037139
Myorg	2.22944	-0.395605	1.01528	-0.389652	0.696794		ENSMUSG00000046312
Myoz1	0.253721	1.21693	3.25062	0.374369	0.70813		ENSMUSG00000068697
Myoz2	0						ENSMUSG00000028116
Mypn	0.0252989	0	7.6338	0	1		ENSMUSG00000020067
Mypop	1.47476	0.197201	1.22844	0.16053	0.872464		ENSMUSG00000048481
Mypopos	6.40813	-0.223891	0.59958	-0.373414	0.708841		ENSMUSG00000086533
Myrf	2.44808	-1.18529	0.998897	-1.1866	0.235387		ENSMUSG00000036098
Myrip	0.443968	0.51982	1.79156	0.290149	0.771702		ENSMUSG00000041794
Mysm1	80.606	-0.293661	0.19791	-1.48381	0.137859	0.571006	ENSMUSG00000062627
Myt1	0.0630011	2.82962	7.62872	0.370916	0.7107		ENSMUSG00000010505
Myt1l	0.37387	1.52446	2.06627	0.737786	0.460644		ENSMUSG00000061911
Myzap	0.0939969	0	6.41509	0	1		ENSMUSG00000041361
Mzb1	0.613705	1.21693	2.34711	0.518481	0.604123		ENSMUSG00000024353
Mzf1	0.863781	-0.905624	1.44776	-0.625536	0.531619		ENSMUSG00000030380
Mzt1	27.9641	0.0644736	0.298755	0.215807	0.829138		ENSMUSG00000033186
Mzt2	36.04	0.487117	0.278772	1.74737	0.080574		ENSMUSG00000022671
N4bp1	92.8674	-0.0171089	0.207046	-0.0826331	0.934143	0.989369	ENSMUSG00000031652
N4bp2	19.7258	0.295097	0.349717	0.843815	0.398773		ENSMUSG00000037795
N4bp2l1	56.462	0.262189	0.218085	1.20223	0.229273	0.685802	ENSMUSG00000041132
N4bp2l2	103.851	-0.0523347	0.204977	-0.25532	0.798476	0.961862	ENSMUSG00000029655
N4bp2os	3.72339	-0.324313	0.943398	-0.343771	0.731018		ENSMUSG00000106978
N4bp3	5.15177	0.136147	0.743404	0.18314	0.854688		ENSMUSG00000001053
N6amt1	31.0548	-0.107566	0.305818	-0.351731	0.72504		ENSMUSG00000044442
Naa10	53.226	-0.192413	0.268045	-0.717839	0.472856	0.850195	ENSMUSG00000031388
Naa15	71.3746	0.0340866	0.188328	0.180996	0.85637	0.976307	ENSMUSG00000063273
Naa16	24.4551	-0.528138	0.424222	-1.24496	0.213148		ENSMUSG00000022020
Naa20	101.565	-0.0463041	0.216797	-0.213582	0.830873	0.969224	ENSMUSG00000002728
Naa25	22.9816	0.0406121	0.326418	0.124417	0.900985		ENSMUSG00000042719
Naa30	17.4125	-0.0472617	0.361059	-0.130897	0.895856		ENSMUSG00000036282
Naa35	56.2731	0.0183413	0.229817	0.0798084	0.93639	0.989369	ENSMUSG00000021555
Naa38	99.7499	-0.137269	0.195159	-0.703369	0.481826	0.85535	ENSMUSG00000059278
Naa40	28.6609	0.205667	0.283999	0.724183	0.468954		ENSMUSG00000024764
Naa50	72.2382	0.313425	0.193956	1.61596	0.106103	0.529915	ENSMUSG00000022698
Naa60	52.0465	0.264978	0.249079	1.06383	0.287405	0.731448	ENSMUSG00000005982
Naa80	14.7658	0.0374586	0.419576	0.0892771	0.928862		ENSMUSG00000079334
Naaa	108.66	0.00484636	0.262026	0.0184957	0.985243	0.997727	ENSMUSG00000029413
Naalad2	11.3138	0.601874	0.416967	1.44346	0.148892		ENSMUSG00000043943
Naaladl2	0.308341	1.51484	2.3699	0.639201	0.522692		ENSMUSG00000102758
Nab1	56.5982	-0.215848	0.228122	-0.946195	0.344049	0.779543	ENSMUSG00000002881
Nab2	37.8597	-0.752798	0.29142	-2.5832	0.0097888		ENSMUSG00000025402
Nabp1	22.7217	1.05378	0.422969	2.49139	0.0127244		ENSMUSG00000026107
Nabp2	53.466	0.0443969	0.210223	0.211189	0.832739	0.970201	ENSMUSG00000025374
Naca	1482.01	0.0482759	0.161215	0.299451	0.764596	0.955076	ENSMUSG00000061315
Nacad	0.443634	0.41174	1.81315	0.227086	0.820357		ENSMUSG00000041073
Nacc1	23.6436	-0.130499	0.413714	-0.315434	0.752432		ENSMUSG00000001910
Nacc2	27.7866	0.0507834	0.328846	0.154429	0.877271		ENSMUSG00000026932
Nadk	122.758	0.136829	0.208965	0.654793	0.512601	0.865821	ENSMUSG00000029063
Nadk2	18.1913	-0.255488	0.379635	-0.672982	0.500959		ENSMUSG00000022253
Nadsyn1	2.92237	-0.411032	1.16742	-0.352085	0.724774		ENSMUSG00000031090
Nae1	44.6344	0.0772532	0.235976	0.327377	0.743382	0.946893	ENSMUSG00000031878
Naf1	21.7361	0.347421	0.335583	1.03527	0.300541		ENSMUSG00000014907
Naga	78.3372	0.165375	0.188324	0.87814	0.379868	0.803891	ENSMUSG00000022453
Nagk	77.7231	-0.258269	0.251851	-1.02548	0.305135	0.74713	ENSMUSG00000034744
Naglu	45.3889	0.122791	0.274303	0.447647	0.654408	0.917096	ENSMUSG00000001751
Nagpa	68.8836	-0.24573	0.199557	-1.23138	0.218181	0.673731	ENSMUSG00000023143
Nags	0						ENSMUSG00000048217
Naif1	7.64366	0.108506	0.561767	0.193151	0.84684		ENSMUSG00000039164
Naip1	0.167137	0	3.74417	0	1		ENSMUSG00000021640
Naip2	54.6364	0.17407	0.235402	0.739459	0.459628	0.845077	ENSMUSG00000078945
Naip5	20.1794	0.0347017	0.347772	0.0997828	0.920517		ENSMUSG00000071203
Naip6	15.0522	1.00077	0.386008	2.59262	0.00952491		ENSMUSG00000078942
Nalcn	0.376367	0.565054	2.07584	0.272205	0.785464		ENSMUSG00000000197
Nampt	104.4	0.39498	0.178723	2.21	0.0271049	0.311617	ENSMUSG00000020572
Nanog	0						ENSMUSG00000012396
Nanos1	2.08813	-1.9276	1.32468	-1.45515	0.145629		ENSMUSG00000072437
Nanos3	0.17341	0.446715	3.63823	0.122784	0.902278		ENSMUSG00000056155
Nanp	19.3544	0.117381	0.362671	0.323656	0.746198		ENSMUSG00000053916
Nans	42.1451	0.396362	0.269049	1.47319	0.140699	0.573087	ENSMUSG00000028334
Nap1l1	332.614	-0.285363	0.158848	-1.79645	0.0724229	0.459736	ENSMUSG00000058799
Nap1l2	1.04783	0.443795	1.29739	0.342068	0.7323		ENSMUSG00000082229
Nap1l3	0.585218	0.499323	1.59843	0.312383	0.754749		ENSMUSG00000055733
Nap1l4	94.1678	0.165139	0.174758	0.944956	0.344681	0.779787	ENSMUSG00000059119
Nap1l5	4.07969	-0.867594	0.819787	-1.05832	0.289911		ENSMUSG00000055430
Napa	66.9217	-0.506829	0.256246	-1.9779	0.04794	0.380484	ENSMUSG00000006024
Napb	4.85222	-0.862965	0.74242	-1.16237	0.245086		ENSMUSG00000027438
Napepld	1.7863	-1.05496	1.27815	-0.825377	0.409157		ENSMUSG00000044968
Napg	48.5509	0.416081	0.219582	1.89488	0.0581087	0.409946	ENSMUSG00000024581
Naprt	6.22512	-0.304682	0.753648	-0.404277	0.686009		ENSMUSG00000022574
Napsa	101.044	0.87422	0.654894	1.3349	0.181908	0.632758	ENSMUSG00000002204
Narf	25.9631	0.21332	0.301147	0.708359	0.478722		ENSMUSG00000000056
Nars	240.114	0.0712702	0.171683	0.415128	0.678048	0.926989
Nars2	4.48509	-0.871908	0.81894	-1.06468	0.287022		ENSMUSG00000018995
Nasp	32.3227	0.279077	0.335506	0.831809	0.405517		ENSMUSG00000028693
Nat1	0.543107	0.503032	1.77799	0.282922	0.777237		ENSMUSG00000025588
Nat10	10.1344	0.464747	0.446397	1.04111	0.297826		ENSMUSG00000027185
Nat14	0.93471	-1.20208	1.42079	-0.846059	0.39752		ENSMUSG00000035285
Nat2	14.9704	-0.737065	0.495604	-1.48721	0.13696		ENSMUSG00000051147
Nat8	0.787293	1.21694	1.68126	0.723823	0.469174		ENSMUSG00000030004
Nat8f1	11.2364	-0.395786	0.573253	-0.690422	0.489929		ENSMUSG00000057103
Nat8f2	0.0457997	0	7.6338	0	1		ENSMUSG00000033634
Nat8f3	0.191899	0	3.94477	0	1		ENSMUSG00000051262
Nat8f4	0.773149	-0.123364	1.46942	-0.0839543	0.933093		ENSMUSG00000068299
Nat8f5	0.598323	-0.920513	1.51636	-0.607054	0.543815		ENSMUSG00000079494
Nat8f6	0.156751	1.21693	4.18795	0.290578	0.771374		ENSMUSG00000079495
Nat8f7	0						ENSMUSG00000089694
Nat8l	4.73712	0.84134	0.852392	0.987034	0.323626		ENSMUSG00000048142
Nat9	31.4202	0.297984	0.286773	1.03909	0.298761		ENSMUSG00000015542
Natd1	7.42567	0.737679	0.591224	1.24771	0.212136		ENSMUSG00000018931
Nav1	49.6885	-0.3237	0.278506	-1.16227	0.245125	0.697719	ENSMUSG00000009418
Nav2	39.2688	0.362831	0.558187	0.650017	0.515682	0.867423	ENSMUSG00000052512
Nav3	32.3017	0.342374	0.77854	0.439764	0.660108		ENSMUSG00000020181
Naxd	68.1742	-0.160098	0.21333	-0.75047	0.452972	0.840552	ENSMUSG00000031505
Naxe	62.1941	-0.377304	0.236497	-1.59538	0.110627	0.538179	ENSMUSG00000028070
Nbas	13.0149	0.529472	0.401627	1.31832	0.187397		ENSMUSG00000020576
Nbdy	37.6478	0.359671	0.246022	1.46195	0.143756		ENSMUSG00000086316
Nbea	6.88255	0.642228	0.647278	0.992197	0.321101		ENSMUSG00000027799
Nbeal1	64.246	-0.271814	0.219549	-1.23805	0.215696	0.671901	ENSMUSG00000073664
Nbeal2	11.2153	-0.284682	0.506856	-0.561663	0.574345		ENSMUSG00000056724
Nbl1	2.42064	1.75466	1.07591	1.63086	0.102921		ENSMUSG00000041120
Nbn	23.0943	-0.179477	0.362447	-0.49518	0.620473		ENSMUSG00000028224
Nbr1	50.8725	-0.236029	0.262914	-0.89774	0.369324	0.79833	ENSMUSG00000017119
Ncald	2.06494	0.0887627	0.944528	0.0939758	0.925128		ENSMUSG00000051359
Ncam1	14.7066	-0.474343	0.756595	-0.626945	0.530696		ENSMUSG00000039542
Ncam2	1.71771	-1.28694	1.1929	-1.07883	0.280664		ENSMUSG00000022762
Ncan	2.74788	-2.43584	1.24724	-1.95299	0.0508213		ENSMUSG00000002341
Ncapd2	5.9122	0.658321	0.877491	0.750231	0.453116		ENSMUSG00000038252
Ncapd3	20.1371	-0.635988	0.420969	-1.51077	0.130847		ENSMUSG00000035024
Ncapg	2.17941	1.38527	1.57411	0.88003	0.378843		ENSMUSG00000015880
Ncapg2	12.612	-0.0971525	0.531866	-0.182663	0.855062		ENSMUSG00000042029
Ncaph	8.68407	0.0485229	0.648569	0.0748153	0.940362		ENSMUSG00000034906
Ncaph2	30.8086	0.127972	0.312093	0.410045	0.681773		ENSMUSG00000008690
Ncbp1	23.9077	0.444567	0.334934	1.32733	0.1844		ENSMUSG00000028330
Ncbp2	56.2893	-0.397592	0.271723	-1.46323	0.143406	0.577747	ENSMUSG00000022774
Ncbp3	50.3932	0.249063	0.233873	1.06495	0.286898	0.731375	ENSMUSG00000020783
Nccrp1	0.873885	2.29944	1.64573	1.39721	0.162349		ENSMUSG00000047586
Ncdn	10.0655	0.0486471	0.504614	0.0964045	0.923199		ENSMUSG00000028833
Nceh1	59.0551	0.461552	0.195302	2.36327	0.0181143	0.262989	ENSMUSG00000027698
Ncf1	253.333	0.365294	0.163901	2.22876	0.0258301	0.309985	ENSMUSG00000015950
Ncf2	195.591	0.200123	0.165044	1.21254	0.225305	0.681236	ENSMUSG00000026480
Ncf4	122.826	0.478435	0.292617	1.63502	0.102045	0.52516	ENSMUSG00000071715
Nck1	80.4835	0.12583	0.217676	0.578059	0.563224	0.886572	ENSMUSG00000032475
Nck2	0.62659	1.41264	1.2563	1.12444	0.260825		ENSMUSG00000066877
Nckap1	4.59727	0.395863	0.692948	0.571274	0.567814		ENSMUSG00000027002
Nckap1l	176.65	0.0312848	0.136475	0.229235	0.818686	0.96657	ENSMUSG00000022488
Nckap5	1.03577	-1.0161	1.62153	-0.626632	0.530901		ENSMUSG00000049690
Nckap5l	10.6841	1.00705	0.460363	2.18751	0.0287053		ENSMUSG00000023009
Nckap5los	0.0501765	1.2169	7.6338	0.15941	0.873346		ENSMUSG00000089968
Nckipsd	18.1908	-0.0967299	0.376049	-0.257227	0.797004		ENSMUSG00000032598
Ncl	433.543	0.362978	0.129394	2.80521	0.00502836	0.141293	ENSMUSG00000026234
Ncln	48.1874	-0.24435	0.3077	-0.794115	0.427128	0.828985	ENSMUSG00000020238
Ncmap	0.178857	0.180733	2.70655	0.0667764	0.94676		ENSMUSG00000043924
Ncoa1	49.3141	0.489975	0.243025	2.01615	0.043784	0.36947	ENSMUSG00000020647
Ncoa2	46.6979	0.0284779	0.23302	0.122212	0.902731	0.987186	ENSMUSG00000005886
Ncoa3	128.736	0.00703522	0.165619	0.0424782	0.966117	0.996311	ENSMUSG00000027678
Ncoa4	109.652	-0.509129	0.267193	-1.90547	0.056719	0.404458	ENSMUSG00000056234
Ncoa5	23.0641	-0.933636	0.462094	-2.02045	0.0433372		ENSMUSG00000039804
Ncoa6	35.3227	0.0310301	0.258579	0.120002	0.904481		ENSMUSG00000038369
Ncoa7	59.4703	-0.194569	0.232227	-0.837837	0.402122	0.813936	ENSMUSG00000039697
Ncor1	235.614	0.0907877	0.133289	0.681132	0.495788	0.858124	ENSMUSG00000018501
Ncor2	62.6106	0.485298	0.236409	2.05279	0.0400927	0.362426	ENSMUSG00000029478
Ncr1	0.00828625	0	7.6338	0	1		ENSMUSG00000062524
Ncs1	2.47498	0.913507	0.821071	1.11258	0.265889		ENSMUSG00000062661
Ncstn	98.8923	0.236745	0.195741	1.20948	0.226478	0.682911	ENSMUSG00000003458
Ndc1	6.9989	-0.358986	0.653979	-0.548927	0.583056		ENSMUSG00000028614
Ndc80	4.9506	0.999571	1.18328	0.844745	0.398253		ENSMUSG00000024056
Nde1	29.0517	0.360517	0.271078	1.32994	0.183539		ENSMUSG00000022678
Ndel1	58.0161	-0.0441823	0.218663	-0.202056	0.839873	0.971454	ENSMUSG00000018736
Ndfip1	346.628	-0.208484	0.149191	-1.39743	0.162286	0.611396	ENSMUSG00000024425
Ndfip2	91.848	-0.344362	0.197259	-1.74574	0.0808568	0.477717	ENSMUSG00000053253
Ndn	0.789903	0.181757	1.4472	0.125593	0.900054		ENSMUSG00000033585
Ndnf	6.43272	-0.22198	0.823073	-0.269697	0.787393		ENSMUSG00000049001
Ndor1	9.63187	-0.805806	0.610773	-1.31932	0.187062		ENSMUSG00000115018
Ndor1	9.63187	-0.805806	0.610773	-1.31932	0.187062		ENSMUSG00000115074
Ndor1	9.63187	-0.805806	0.610773	-1.31932	0.187062		ENSMUSG00000006471
Ndp	0.638752	0.221571	1.52991	0.144826	0.884848		ENSMUSG00000040138
Ndrg1	14.4969	-0.34762	0.650974	-0.534	0.593342		ENSMUSG00000005125
Ndrg2	24.5388	-0.34334	0.403864	-0.850138	0.395248		ENSMUSG00000004558
Ndrg3	23.3661	-0.72515	0.371003	-1.95457	0.0506341		ENSMUSG00000027634
Ndrg4	1.54352	0.938418	1.29881	0.722522	0.469973		ENSMUSG00000036564
Ndst1	34.4484	0.329166	0.310533	1.06	0.289142		ENSMUSG00000054008
Ndst2	35.0101	-0.296108	0.290377	-1.01974	0.307854		ENSMUSG00000039308
Ndst3	0.256344	2.11567	3.47356	0.609079	0.542472		ENSMUSG00000027977
Ndst4	0.0623096	1.2169	7.6338	0.15941	0.873346		ENSMUSG00000027971
Ndufa1	214.716	0.0996045	0.237104	0.420089	0.674421	0.925913	ENSMUSG00000016427
Ndufa10	86.0344	0.00419213	0.200606	0.0208973	0.983328	0.997727	ENSMUSG00000026260
Ndufa11	146.871	0.104915	0.229406	0.457335	0.647431	0.915301	ENSMUSG00000002379
Ndufa12	114.995	-0.00244473	0.201736	-0.0121185	0.990331	0.997992	ENSMUSG00000020022
Ndufa13	408.29	-0.0449854	0.166582	-0.27005	0.787122	0.958367	ENSMUSG00000036199
Ndufa2	400.979	-0.152067	0.155658	-0.976935	0.328601	0.768754	ENSMUSG00000014294
Ndufa3	255.826	0.0791343	0.249263	0.317473	0.750885	0.950229	ENSMUSG00000035674
Ndufa4	515.856	0.0308122	0.169806	0.181455	0.856011	0.976131	ENSMUSG00000029632
Ndufa4l2	0.474835	2.63229	1.90488	1.38186	0.167014		ENSMUSG00000040280
Ndufa5	174.687	0.124555	0.180687	0.689339	0.49061	0.857626	ENSMUSG00000023089
Ndufa6	356.285	0.268242	0.165888	1.61701	0.105877	0.529915	ENSMUSG00000022450
Ndufa7	364.359	0.00556771	0.166246	0.0334908	0.973283	0.996311	ENSMUSG00000041881
Ndufa8	161.82	0.189736	0.167329	1.13391	0.25683	0.70566	ENSMUSG00000026895
Ndufa9	54.9951	0.00400296	0.230078	0.0173983	0.986119	0.997727	ENSMUSG00000000399
Ndufab1	139.948	0.130456	0.192091	0.679138	0.49705	0.858124	ENSMUSG00000030869
Ndufaf1	14.8911	-0.080276	0.422546	-0.189981	0.849324		ENSMUSG00000027305
Ndufaf2	35.3121	0.142704	0.299896	0.475844	0.634185		ENSMUSG00000068184
Ndufaf3	36.2114	-0.254216	0.322189	-0.789026	0.430097		ENSMUSG00000070283
Ndufaf4	37.0042	0.314054	0.26711	1.17575	0.239696		ENSMUSG00000028261
Ndufaf5	6.33236	0.0636476	0.7012	0.0907696	0.927676		ENSMUSG00000027384
Ndufaf6	13.4292	0.734755	0.410313	1.79072	0.073338		ENSMUSG00000050323
Ndufaf7	32.2029	-0.66765	0.327089	-2.04119	0.0412324		ENSMUSG00000024082
Ndufaf8	136.084	-0.222264	0.184646	-1.20373	0.228695	0.684933	ENSMUSG00000078572
Ndufb1-ps	416.278	0.278895	0.269311	1.03559	0.300395	0.745043
Ndufb10	241.529	0.0332426	0.202368	0.164268	0.86952	0.979304	ENSMUSG00000040048
Ndufb11	257.253	0.107444	0.17499	0.613997	0.539217	0.877574	ENSMUSG00000031059
Ndufb2	123.613	-0.160784	0.256698	-0.626354	0.531083	0.873587	ENSMUSG00000002416
Ndufb3	204.997	0.1273	0.157714	0.807158	0.419575	0.823158	ENSMUSG00000026032
Ndufb4	218.676	0.041195	0.195287	0.210946	0.832929	0.970201	ENSMUSG00000022820
Ndufb4	218.676	0.041195	0.195287	0.210946	0.832929	0.970201	ENSMUSG00000022820
Ndufb4	218.676	0.041195	0.195287	0.210946	0.832929	0.970201	ENSMUSG00000022820
Ndufb5	206.198	0.30985	0.170493	1.81737	0.0691604	0.449379	ENSMUSG00000027673
Ndufb6	82.5543	-0.0677551	0.263946	-0.2567	0.79741	0.961862	ENSMUSG00000071014
Ndufb7	260.424	0.483026	0.178805	2.70141	0.00690452	0.174192	ENSMUSG00000033938
Ndufb8	277.918	0.148626	0.171649	0.865874	0.386559	0.806747	ENSMUSG00000025204
Ndufb9	307.279	0.151641	0.168538	0.899741	0.368258	0.79833	ENSMUSG00000022354
Ndufc1	204.745	-0.0176057	0.199888	-0.0880779	0.929815	0.989369	ENSMUSG00000037152
Ndufc2	343.329	-0.075897	0.150076	-0.505723	0.613051	0.905786	ENSMUSG00000030647
Ndufs1	35.6624	0.092367	0.256144	0.360605	0.718395		ENSMUSG00000025968
Ndufs2	109.52	0.0289098	0.192957	0.149825	0.880903	0.980687	ENSMUSG00000013593
Ndufs3	85.3261	-0.0656042	0.230981	-0.284024	0.776392	0.95737	ENSMUSG00000005510
Ndufs4	89.2469	0.185268	0.221668	0.83579	0.403273	0.813936	ENSMUSG00000021764
Ndufs5	196.309	0.21908	0.170869	1.28215	0.19979	0.653883	ENSMUSG00000028648
Ndufs6	111.105	0.0088617	0.196367	0.0451282	0.964005	0.996311	ENSMUSG00000021606
Ndufs7	189.763	-0.0632219	0.166775	-0.379084	0.704625	0.933863	ENSMUSG00000020153
Ndufs8	115.049	-0.0163	0.23934	-0.0681037	0.945703	0.992024	ENSMUSG00000059734
Ndufv1	39.5227	0.0466476	0.304124	0.153384	0.878096	0.980194	ENSMUSG00000037916
Ndufv2	103.107	0.085349	0.21406	0.398715	0.690103	0.930435	ENSMUSG00000024099
Ndufv3	194.04	-0.0340407	0.19631	-0.173403	0.862335	0.977733	ENSMUSG00000024038
Neat1	219.292	-0.602953	0.415364	-1.45163	0.146606	0.584703	ENSMUSG00000092274
Neb	0.423586	1.49742	1.85197	0.808554	0.418772		ENSMUSG00000026950
Nebl	2.12781	-0.221403	1.19924	-0.184618	0.853528		ENSMUSG00000053702
Necab1	0.0141607	0	7.6338	0	1		ENSMUSG00000040536
Necab2	0.134856	2.83245	4.83813	0.585444	0.558249		ENSMUSG00000031837
Necab3	0.314141	2.28833	2.93636	0.779307	0.435799		ENSMUSG00000027489
Necap1	37.9334	-0.236847	0.333121	-0.710994	0.477088		ENSMUSG00000030327
Necap2	170.389	0.326463	0.148842	2.19335	0.0282819	0.315407	ENSMUSG00000028923
Nectin1	6.82065	1.32545	0.661096	2.00493	0.0449703		ENSMUSG00000032012
Nectin2	5.29768	0.157168	0.599845	0.262014	0.793311		ENSMUSG00000062300
Nectin3	1.56338	-0.0396973	1.38685	-0.0286241	0.977164		ENSMUSG00000022656
Nectin4	20.1677	-0.11838	0.357068	-0.331535	0.740241		ENSMUSG00000006411
Nedd1	14.9359	-0.808715	0.528214	-1.53104	0.12576		ENSMUSG00000019988
Nedd4	8.37098	-0.0672736	0.57066	-0.117887	0.906157		ENSMUSG00000032216
Nedd4l	19.9648	0.252264	0.371249	0.6795	0.496821		ENSMUSG00000024589
Nedd8	372.871	0.0995919	0.139754	0.712623	0.476079	0.851864	ENSMUSG00000010376
Nedd9	26.3715	0.560708	0.378772	1.48033	0.138785		ENSMUSG00000021365
Nefh	0.280085	0	2.36367	0	1		ENSMUSG00000020396
Nefl	0.773239	2.14959	1.73026	1.24235	0.214107		ENSMUSG00000022055
Nefm	0.269563	1.21693	3.10213	0.392289	0.694845		ENSMUSG00000022054
Negr1	19.3852	0.452519	0.425974	1.06232	0.288092		ENSMUSG00000040037
Neil1	5.58956	-0.525183	0.799957	-0.656515	0.511493		ENSMUSG00000032298
Neil2	4.11783	-0.91301	1.11244	-0.820731	0.4118		ENSMUSG00000035121
Neil3	1.67297	1.21693	2.41493	0.503922	0.614316		ENSMUSG00000039396
Nek1	9.05549	-0.00038186	0.532116	-0.000717626	0.999427		ENSMUSG00000031644
Nek10	0.28998	0	2.71491	0	1		ENSMUSG00000042567
Nek11	0.0593888	2.10829	7.62872	0.276362	0.78227		ENSMUSG00000035032
Nek2	1.09732	0.464302	2.56314	0.181145	0.856253		ENSMUSG00000026622
Nek3	1.87129	0.586283	0.954227	0.614406	0.538947		ENSMUSG00000031478
Nek4	10.4769	0.318736	0.469065	0.679515	0.496812		ENSMUSG00000021918
Nek5	0.234972	1.21693	3.37388	0.360692	0.71833		ENSMUSG00000037738
Nek6	46.086	-0.0412646	0.27322	-0.151031	0.879951	0.980194	ENSMUSG00000026749
Nek7	111.921	0.444313	0.19612	2.26551	0.0234813	0.292624	ENSMUSG00000026393
Nek8	1.96531	0.0824598	1.19945	0.0687482	0.94519		ENSMUSG00000017405
Nek9	35.3271	-0.000784671	0.276412	-0.00283877	0.997735		ENSMUSG00000034290
Nelfa	37.0029	0.331379	0.239065	1.38615	0.165702		ENSMUSG00000029111
Nelfb	42.2691	0.260164	0.252529	1.03024	0.3029	0.745046	ENSMUSG00000013465
Nelfcd	19.5685	0.183571	0.365077	0.502829	0.615085		ENSMUSG00000016253
Nelfe	36.3298	0.217075	0.301183	0.720739	0.47107		ENSMUSG00000024369
Nell2	0.631197	-1.70673	1.62819	-1.04824	0.29453		ENSMUSG00000022454
Nemf	52.4732	-0.0522023	0.230709	-0.226269	0.820992	0.966996	ENSMUSG00000020982
Nemp1	10.4312	-0.516351	0.550863	-0.937348	0.34858		ENSMUSG00000040195
Nemp1	10.4312	-0.516351	0.550863	-0.937348	0.34858		ENSMUSG00000040195
Nemp2	7.82424	0.54458	0.553295	0.984248	0.324994		ENSMUSG00000043015
Nenf	183.629	-0.342321	0.193004	-1.77365	0.0761215	0.46894	ENSMUSG00000037499
Neo1	9.20819	-0.174408	0.531484	-0.328152	0.742797		ENSMUSG00000032340
Nepro	5.22929	-1.01033	0.918952	-1.09944	0.271576		ENSMUSG00000036208
Nes	13.4651	-0.719617	0.683149	-1.05338	0.292166		ENSMUSG00000004891
Net1	4.19288	1.08135	0.696703	1.5521	0.120639		ENSMUSG00000021215
Neto1	0.0970982	0	7.6338	0	1		ENSMUSG00000050321
Neto2	0.49644	0.569217	1.82645	0.311652	0.755305		ENSMUSG00000036902
Neu1	73.7454	-0.0204656	0.212288	-0.0964052	0.923199	0.988467	ENSMUSG00000007038
Neu2	0.0286419	0	7.6338	0	1		ENSMUSG00000079434
Neu3	1.70425	1.97187	1.18377	1.66576	0.0957611		ENSMUSG00000035239
Neurl1a	18.7062	0.297288	0.375228	0.792288	0.428193		ENSMUSG00000006435
Neurl1b	3.64828	1.32498	0.744696	1.77922	0.0752035		ENSMUSG00000034413
Neurl2	17.4591	0.635504	0.442442	1.43636	0.150901		ENSMUSG00000039873
Neurl3	77.7033	0.0065498	0.302233	0.0216714	0.98271	0.997526	ENSMUSG00000047180
Neurl4	15.6674	-0.576674	0.452751	-1.27371	0.202766		ENSMUSG00000047284
Neurod1	0.129498	1.21692	5.04938	0.241004	0.809552		ENSMUSG00000034701
Neurod2	0.0301847	0	7.6338	0	1		ENSMUSG00000038255
Neurod6	0.0668933	0	7.6338	0	1		ENSMUSG00000037984
Neurog1	0.0623172	0	7.6338	0	1		ENSMUSG00000048904
Nexmif	0.12441	2.82962	7.62872	0.370917	0.710699		ENSMUSG00000046449
Nexn	4.73231	0.543247	0.750222	0.724114	0.468995		ENSMUSG00000039103
Nf1	42.3616	0.293796	0.26835	1.09482	0.273594	0.717713	ENSMUSG00000020716
Nf2	20.3715	0.310384	0.364703	0.851061	0.394736		ENSMUSG00000009073
Nfam1	158.941	0.203913	0.169544	1.20271	0.229087	0.685677	ENSMUSG00000058099
Nfasc	3.41122	-0.0451745	0.807416	-0.0559494	0.955382		ENSMUSG00000026442
Nfat5	62.4171	-0.411371	0.304927	-1.34908	0.177311	0.626841	ENSMUSG00000003847
Nfatc1	72.4851	0.143348	0.195754	0.732285	0.463995	0.84592	ENSMUSG00000033016
Nfatc2	53.0015	-0.154751	0.247687	-0.624784	0.532113	0.873766	ENSMUSG00000027544
Nfatc2ip	10.0439	0.615662	0.487312	1.26338	0.206451		ENSMUSG00000030722
Nfatc3	47.9984	0.150943	0.228131	0.66165	0.508196	0.861833	ENSMUSG00000031902
Nfatc4	0.171223	1.2169	7.6338	0.15941	0.873346		ENSMUSG00000023411
Nfe2	8.32166	-1.7794	1.45102	-1.22631	0.220082		ENSMUSG00000058794
Nfe2l1	114.882	0.198207	0.199118	0.995426	0.319529	0.758671	ENSMUSG00000038615
Nfe2l2	373.322	0.0859976	0.131844	0.652267	0.514229	0.866817	ENSMUSG00000015839
Nfe2l3	0.520939	-1.32987	2.28466	-0.582085	0.56051		ENSMUSG00000029832
Nfia	53.0458	-0.00989165	0.324764	-0.030458	0.975702	0.996311	ENSMUSG00000028565
Nfib	6.07574	-0.563264	0.713428	-0.789518	0.429809		ENSMUSG00000008575
Nfic	209.697	0.0138067	0.159782	0.0864096	0.931141	0.989369	ENSMUSG00000055053
Nfil3	10.9022	0.781899	0.624216	1.25261	0.210348		ENSMUSG00000056749
Nfix	68.985	0.06208	0.20362	0.304882	0.760456	0.954386	ENSMUSG00000001911
Nfkb1	132.386	0.0183906	0.18708	0.0983032	0.921692	0.988467	ENSMUSG00000028163
Nfkb2	23.0492	-0.617287	0.43065	-1.43339	0.151748		ENSMUSG00000025225
Nfkbia	287.36	0.540139	0.244489	2.20926	0.0271569	0.311617	ENSMUSG00000021025
Nfkbib	31.248	-0.412255	0.340062	-1.21229	0.2254		ENSMUSG00000030595
Nfkbid	11.2674	-0.904724	0.766673	-1.18006	0.237975		ENSMUSG00000036931
Nfkbie	21.8391	0.332157	0.385365	0.861928	0.388727		ENSMUSG00000023947
Nfkbil1	38.8203	-0.184287	0.303258	-0.607691	0.543393	0.878039	ENSMUSG00000042419
Nfkbiz	74.3653	-1.03177	0.390765	-2.64037	0.00828149	0.184001	ENSMUSG00000035356
Nfrkb	24.1939	0.761234	0.286699	2.65517	0.00792689		ENSMUSG00000042185
Nfs1	25.3831	-0.648032	0.363611	-1.78221	0.0747147		ENSMUSG00000027618
Nfu1	74.8092	0.397445	0.180611	2.20056	0.0277672	0.313496	ENSMUSG00000029993
Nfx1	50.2719	0.16613	0.234865	0.707343	0.479354	0.854708	ENSMUSG00000028423
Nfxl1	116.601	-0.252032	0.254085	-0.991922	0.321236	0.760976	ENSMUSG00000072889
Nfya	43.9813	-0.0229896	0.250295	-0.0918499	0.926817	0.988467	ENSMUSG00000023994
Nfyb	33.0087	0.38247	0.269137	1.4211	0.155288		ENSMUSG00000020248
Nfyc	24.3567	0.163255	0.308066	0.529937	0.596156		ENSMUSG00000032897
Ngb	0.112826	1.21692	5.2531	0.231658	0.816804		ENSMUSG00000021032
Ngdn	51.7259	0.408797	0.213044	1.91884	0.0550049	0.402974	ENSMUSG00000022204
Ngef	1.50944	-1.39087	1.45359	-0.956847	0.338645		ENSMUSG00000026259
Ngf	0						ENSMUSG00000027859
Ngfr	0.304323	2.39535	2.48266	0.964834	0.334628		ENSMUSG00000000120
Ngly1	42.4584	-0.397183	0.261112	-1.52112	0.128229	0.566048	ENSMUSG00000021785
Ngp	2.04372	-3.74807	1.52381	-2.45966	0.0139068		ENSMUSG00000032484
Ngrn	41.8414	-0.93022	0.303454	-3.06544	0.00217349	0.0797074	ENSMUSG00000047084
Nhej1	4.92612	-2.78023	1.24388	-2.23513	0.025409		ENSMUSG00000026162
Nhlrc1	1.94911	-0.315551	1.33481	-0.236402	0.81312		ENSMUSG00000044231
Nhlrc2	36.7162	-0.218551	0.273032	-0.800461	0.423444		ENSMUSG00000025078
Nhlrc3	52.1342	0.305424	0.272281	1.12173	0.261979	0.709998	ENSMUSG00000042997
Nhlrc4	0.140008	0.618465	4.25392	0.145387	0.884405		ENSMUSG00000090113
Nhp2	77.432	0.308614	0.246315	1.25292	0.210233	0.665004	ENSMUSG00000001056
Nhs	0.351074	2.97821	2.08645	1.4274	0.153464		ENSMUSG00000059493
Nhsl1	1.34002	0.900554	1.41436	0.636721	0.524307		ENSMUSG00000039835
Nhsl2	33.4137	-0.173712	0.354631	-0.489837	0.624249		ENSMUSG00000079481
Nicn1	6.40957	-0.715205	0.821694	-0.870402	0.384081		ENSMUSG00000032606
Nid1	0.436513	0.441933	2.14047	0.206466	0.836427		ENSMUSG00000005397
Nid2	10.323	-0.116828	0.645746	-0.180919	0.856431		ENSMUSG00000021806
Nif3l1	10.1554	0.479154	0.486218	0.985472	0.324392		ENSMUSG00000026036
Nifk	53.9633	0.0857953	0.254947	0.336522	0.736477	0.945201	ENSMUSG00000026377
Nim1k	3.79318	0.527368	0.701588	0.751677	0.452245		ENSMUSG00000095930
Nin	57.0924	0.111841	0.307328	0.363913	0.715923	0.937841	ENSMUSG00000021068
Ninj1	211.482	-0.279337	0.251047	-1.11269	0.265843	0.713133	ENSMUSG00000037966
Ninj2	0.414373	-0.43418	1.99968	-0.217125	0.828111		ENSMUSG00000041377
Ninl	3.68009	-0.118474	0.974813	-0.121535	0.903268		ENSMUSG00000068115
Nip7	51.5983	0.0441316	0.23792	0.185489	0.852845	0.975339	ENSMUSG00000031917
Nipa1	11.2919	-0.886146	0.541513	-1.63642	0.101751		ENSMUSG00000047037
Nipa2	128.558	0.2285	0.151187	1.51137	0.130694	0.567759	ENSMUSG00000030452
Nipal1	0.0763106	0.624346	6.98752	0.0893515	0.928803		ENSMUSG00000067219
Nipal2	0.0837332	0	7.6338	0	1		ENSMUSG00000038879
Nipal3	10.0179	0.328781	0.4262	0.771425	0.440455		ENSMUSG00000028803
Nipal4	0.354222	2.4348	2.65918	0.915623	0.359864		ENSMUSG00000020411
Nipbl	198.398	0.0693151	0.138971	0.498773	0.617939	0.906906	ENSMUSG00000022141
Nipsnap1	5.04334	-0.595076	0.813918	-0.731125	0.464703		ENSMUSG00000034285
Nipsnap2	36.5266	0.560456	0.283582	1.97634	0.0481158		ENSMUSG00000029432
Nipsnap3b	57.6295	-0.497676	0.255327	-1.94917	0.0512747	0.389799	ENSMUSG00000015247
Nisch	167.176	-0.340192	0.189597	-1.79428	0.0727678	0.460321	ENSMUSG00000021910
Nit1	32.6498	-0.494611	0.341283	-1.44927	0.147262		ENSMUSG00000013997
Nit2	25.8297	0.221919	0.277656	0.799257	0.424142		ENSMUSG00000022751
Nkain1	0.399192	-0.0885481	2.13362	-0.0415014	0.966896		ENSMUSG00000078532
Nkain2	1.40245	0.182667	1.0767	0.169654	0.865282		ENSMUSG00000069670
Nkain3	0						ENSMUSG00000055761
Nkain4	8.84972	-1.13593	0.684135	-1.66039	0.0968352		ENSMUSG00000027574
Nkap	50.2815	-0.129068	0.254157	-0.507827	0.611575	0.905009	ENSMUSG00000016409
Nkapd1	39.521	0.0822252	0.266322	0.308743	0.757517	0.953465	ENSMUSG00000059820
Nkapl	2.70584	-0.575023	1.14261	-0.503253	0.614787		ENSMUSG00000059395
Nkd1	0.877395	-0.670603	1.24574	-0.538315	0.590359		ENSMUSG00000031661
Nkd2	0.232343	0	7.33455	0	1		ENSMUSG00000021567
Nkg7	21.5713	-0.397785	0.728113	-0.546323	0.584844		ENSMUSG00000004612
Nkiras1	14.3224	-0.309506	0.422913	-0.731844	0.464264		ENSMUSG00000021772
Nkiras2	27.4736	0.0662084	0.402557	0.16447	0.869361		ENSMUSG00000017837
Nkrf	3.58569	-0.419788	0.828242	-0.506842	0.612266		ENSMUSG00000044149
Nktr	153.533	-0.0395449	0.213993	-0.184796	0.853389	0.975428	ENSMUSG00000032525
Nkx1-2	0						ENSMUSG00000048528
Nkx2-1	0.0435174	1.2169	7.6338	0.15941	0.873346		ENSMUSG00000001496
Nkx2-2	1.46701	0.310255	1.02975	0.301291	0.763192		ENSMUSG00000027434
Nkx2-2os	0.110312	0.486274	4.62513	0.105137	0.916267		ENSMUSG00000086509
Nkx2-4	0.0843624	1.2169	7.6338	0.15941	0.873346		ENSMUSG00000054160
Nkx2-9	0.117924	0.434574	6.8051	0.06386	0.949082		ENSMUSG00000058669
Nkx3-1	0						ENSMUSG00000022061
Nkx6-1	0.0221567	0	7.6338	0	1		ENSMUSG00000035187
Nkx6-2	5.85692	-1.54623	0.904535	-1.70941	0.0873743		ENSMUSG00000041309
Nle1	6.06909	0.439253	0.538235	0.816099	0.414444		ENSMUSG00000020692
Nlgn1	0.649876	-1.18111	1.72229	-0.685778	0.492853		ENSMUSG00000063887
Nlgn2	3.92208	-1.15472	0.932065	-1.23888	0.215389		ENSMUSG00000051790
Nlgn3	1.93781	-1.35599	1.29951	-1.04347	0.296732		ENSMUSG00000031302
Nlk	26.4249	0.0678864	0.33086	0.205181	0.83743		ENSMUSG00000017376
Nln	24.9891	0.112447	0.323336	0.347771	0.728012		ENSMUSG00000021710
Nlrc3	3.39998	0.191419	0.867284	0.220711	0.825318		ENSMUSG00000049871
Nlrc4	21.244	-0.534034	0.43333	-1.2324	0.217801		ENSMUSG00000039193
Nlrc5	16.5237	0.766391	0.407607	1.88022	0.0600782		ENSMUSG00000074151
Nlrp10	0.221793	0	3.91257	0	1		ENSMUSG00000049709
Nlrp12	0.182213	0	3.6329	0	1		ENSMUSG00000078817
Nlrp1a	6.40112	0.38751	0.593176	0.653279	0.513577		ENSMUSG00000069830
Nlrp1b	12.7816	0.393723	0.462167	0.851907	0.394266		ENSMUSG00000070390
Nlrp3	69.3906	-0.0538946	0.224502	-0.240063	0.810282	0.963195	ENSMUSG00000032691
Nlrx1	9.10353	0.0515587	0.544494	0.094691	0.92456		ENSMUSG00000032109
Nmb	6.73507	-0.891649	0.713959	-1.24888	0.211709		ENSMUSG00000025723
Nmbr	0.0503523	1.2169	7.6338	0.15941	0.873346		ENSMUSG00000019865
Nmbr	0.0503523	1.2169	7.6338	0.15941	0.873346		ENSMUSG00000019865
Nmd3	47.0392	0.321195	0.240354	1.33634	0.181438	0.63251	ENSMUSG00000027787
Nme1	163.352	0.12301	0.213489	0.57619	0.564487	0.886572	ENSMUSG00000037601
Nme2	765.698	0.0786379	0.217019	0.362355	0.717087	0.938123	ENSMUSG00000020857
Nme3	3.29527	-0.791261	1.12162	-0.705464	0.480522		ENSMUSG00000073435
Nme4	23.0772	0.118325	0.405265	0.291969	0.77031		ENSMUSG00000024177
Nme5	0.315984	1.21693	2.42639	0.501541	0.61599		ENSMUSG00000035984
Nme6	11.5259	0.307691	0.465969	0.660324	0.509046		ENSMUSG00000032478
Nme7	8.44798	-0.248739	0.529557	-0.469712	0.638561		ENSMUSG00000026575
Nme8	0						ENSMUSG00000041138
Nme9	0.0899215	0	7.6249	0	1		ENSMUSG00000046242
Nmi	57.1363	0.979735	0.243851	4.01776	5.87536e-05	0.0139892	ENSMUSG00000026946
Nmnat1	6.40899	-0.782276	0.794091	-0.985122	0.324564		ENSMUSG00000028992
Nmnat2	0.510226	1.10191	1.85397	0.594351	0.552277		ENSMUSG00000042751
Nmnat3	7.92113	-0.142596	0.561498	-0.253956	0.799529		ENSMUSG00000032456
Nmral1	17.4206	-0.840645	0.407563	-2.06261	0.0391496		ENSMUSG00000063445
Nmrk1	7.56169	-0.184774	0.607615	-0.304097	0.761054		ENSMUSG00000037847
Nmt1	262.153	0.0104338	0.231455	0.045079	0.964044	0.996311	ENSMUSG00000020936
Nmt2	24.9795	-0.0745282	0.364269	-0.204597	0.837887		ENSMUSG00000026643
Nmur2	0						ENSMUSG00000037393
Nnat	16.3521	-0.380749	0.649784	-0.585963	0.557901		ENSMUSG00000067786
Nnmt	0.0414703	1.2169	7.6338	0.15941	0.873346		ENSMUSG00000032271
Nnt	6.87667	-0.524942	0.602769	-0.870883	0.383818		ENSMUSG00000116207
Nnt	6.87667	-0.524942	0.602769	-0.870883	0.383818		ENSMUSG00000025453
Noa1	16.4632	0.00909584	0.439846	0.0206796	0.983501		ENSMUSG00000036285
Nob1	23.1775	0.344009	0.309853	1.11023	0.266898		ENSMUSG00000003848
Noc2l	75.7438	0.249586	0.221633	1.12612	0.260114	0.706999	ENSMUSG00000095567
Noc3l	22.8865	0.183235	0.362648	0.505269	0.61337		ENSMUSG00000024999
Noc4l	12.7104	-0.298024	0.472623	-0.630574	0.528319		ENSMUSG00000033294
Noct	2.85167	0.661451	1.07338	0.616232	0.537741		ENSMUSG00000023087
Nod1	12.4705	0.461316	0.501151	0.920512	0.357305		ENSMUSG00000038058
Nod2	5.40049	0.175957	0.70744	0.248724	0.803574		ENSMUSG00000055994
Nodal	0.0101847	0	7.6338	0	1		ENSMUSG00000037171
Nog	0.135251	2.83245	4.83965	0.58526	0.558373		ENSMUSG00000048616
Nol10	7.7523	0.348019	0.565101	0.615853	0.537992		ENSMUSG00000061458
Nol11	46.8712	-0.223663	0.251381	-0.889735	0.373608	0.801045	ENSMUSG00000018433
Nol12	41.0354	0.196078	0.31173	0.629001	0.529348	0.872064	ENSMUSG00000033099
Nol3	0.34783	-0.705121	1.81924	-0.38759	0.698319		ENSMUSG00000014776
Nol4	0.521927	1.21694	1.88111	0.646924	0.517681		ENSMUSG00000041923
Nol4l	14.1017	-0.425214	0.465243	-0.91396	0.360738		ENSMUSG00000061411
Nol6	20.7004	0.669082	0.305096	2.19302	0.0283056		ENSMUSG00000028430
Nol7	214.197	0.184733	0.180569	1.02306	0.306279	0.747566	ENSMUSG00000063200
Nol8	27.5265	0.305734	0.295395	1.035	0.30067		ENSMUSG00000021392
Nol9	17.8736	-0.0616238	0.42758	-0.144122	0.885404		ENSMUSG00000028948
Nolc1	46.0748	-0.425049	0.279123	-1.5228	0.127809	0.565851	ENSMUSG00000015176
Nom1	40.5374	0.04533	0.266724	0.169951	0.865049	0.977918	ENSMUSG00000001569
Nomo1	15.4014	0.163387	0.383557	0.425977	0.670124		ENSMUSG00000030835
Nono	134.461	-0.17469	0.147824	-1.18174	0.237307	0.687553	ENSMUSG00000031311
Nop10	228.854	-0.215799	0.19442	-1.10996	0.267015	0.71434	ENSMUSG00000027133
Nop14	45.253	-0.257856	0.276747	-0.931739	0.351472	0.787998	ENSMUSG00000036693
Nop16	36.2584	0.171231	0.285714	0.599307	0.548968		ENSMUSG00000025869
Nop2	16.9275	0.0870896	0.383618	0.227022	0.820407		ENSMUSG00000038279
Nop53	108.706	0.279358	0.228735	1.22132	0.221965	0.675887	ENSMUSG00000041560
Nop56	46.545	0.270802	0.24167	1.12055	0.26248	0.710592	ENSMUSG00000027405
Nop58	64.8119	0.0797245	0.258493	0.308421	0.757762	0.953465	ENSMUSG00000026020
Nop9	22.7588	0.0428781	0.329301	0.130209	0.896401		ENSMUSG00000019297
Nos1	0.0334862	0	7.6338	0	1		ENSMUSG00000029361
Nos1ap	6.56565	0.0797446	0.566323	0.140811	0.888019		ENSMUSG00000038473
Nos3	0.321387	0.505364	2.29926	0.219794	0.826032		ENSMUSG00000028978
Nosip	47.9075	0.522705	0.259323	2.01565	0.0438367	0.36947	ENSMUSG00000003421
Nostrin	28.0614	0.430882	0.358662	1.20136	0.229612		ENSMUSG00000034738
Notch1	74.3511	0.125396	0.241907	0.518364	0.604204	0.900383	ENSMUSG00000026923
Notch2	106.042	-0.0970526	0.200827	-0.483265	0.628908	0.908634	ENSMUSG00000027878
Notch3	0.751297	1.78777	1.42142	1.25773	0.208488		ENSMUSG00000038146
Notch4	1.84788	0.423135	1.23894	0.341529	0.732706		ENSMUSG00000015468
Notum	0.114625	0.433596	7.62318	0.0568786	0.954642		ENSMUSG00000042988
Notumos	0						ENSMUSG00000053613
Nova1	5.02171	-0.0687203	0.730543	-0.0940674	0.925056		ENSMUSG00000021047
Nova2	0.43252	1.06195	1.93748	0.548108	0.583618		ENSMUSG00000030411
Nox1	1.42079	2.21496	1.51333	1.46363	0.143295		ENSMUSG00000031257
Nox4	0.0185086	0	7.6338	0	1		ENSMUSG00000030562
Noxo1	3.30667	0.580848	0.730533	0.795102	0.426554		ENSMUSG00000019320
Noxred1	0.44931	1.02941	2.01009	0.512123	0.608565		ENSMUSG00000072919
Npas2	0.192215	3.35177	4.36255	0.768304	0.442306		ENSMUSG00000026077
Npas3	2.86098	-0.448063	0.943179	-0.475056	0.634747		ENSMUSG00000021010
Npas4	0.010994	0	7.6338	0	1		ENSMUSG00000045903
Npat	20.1218	0.44696	0.377589	1.18372	0.236524		ENSMUSG00000033054
Npb	0.302952	0.504284	2.35305	0.214311	0.830305		ENSMUSG00000044034
Npc1	132.182	-0.112894	0.198594	-0.568468	0.569717	0.889506	ENSMUSG00000024413
Npc1l1	0.0267649	0	7.6338	0	1		ENSMUSG00000020447
Npc2	1852.27	0.305426	0.153111	1.9948	0.0460643	0.375191	ENSMUSG00000021242
Npdc1	2.36078	0.0961495	0.876562	0.109689	0.912656		ENSMUSG00000015094
Npepl1	55.6553	-0.859268	0.303622	-2.83006	0.00465389	0.133505	ENSMUSG00000039263
Npepps	65.0825	-0.32042	0.221038	-1.44961	0.147166	0.58498	ENSMUSG00000001441
Npff	4.41606	1.19584	0.731014	1.63587	0.101867		ENSMUSG00000023052
Npffr1	0.0645453	0	7.6338	0	1		ENSMUSG00000020090
Nphp1	4.94404	-0.534902	0.857389	-0.623873	0.532711		ENSMUSG00000027378
Nphp3	9.94746	0.0569068	0.527355	0.10791	0.914067		ENSMUSG00000032558
Nphp4	0.370469	0.868986	1.93576	0.448912	0.653495		ENSMUSG00000039577
Nphs1	7.39728	1.58842	0.734496	2.16259	0.0305724		ENSMUSG00000006649
Nphs1os	0						ENSMUSG00000087009
Npl	71.1348	-0.633637	0.325163	-1.94868	0.0513342	0.389799	ENSMUSG00000042684
Nploc4	18.8692	0.0244601	0.378337	0.0646516	0.948451		ENSMUSG00000039703
Npm1	808.072	0.0488805	0.163495	0.298973	0.76496	0.955076	ENSMUSG00000057113
Npm2	0.263899	0	2.63135	0	1		ENSMUSG00000047911
Npm3	75.0737	0.0411218	0.22546	0.182391	0.855276	0.975991	ENSMUSG00000056209
Npnt	6.41895	0.578908	0.63689	0.908962	0.36337		ENSMUSG00000040998
Nppa	0.122403	1.21692	5.81678	0.209208	0.834286		ENSMUSG00000041616
Nppc	0.0865691	0	7.6338	0	1		ENSMUSG00000026241
Npr1	3.6005	0.305161	0.866136	0.352325	0.724595		ENSMUSG00000027931
Npr2	0.695014	-0.0748146	1.47638	-0.0506744	0.959585		ENSMUSG00000028469
Npr3	0.0940583	0	7.6338	0	1		ENSMUSG00000022206
Nprl2	10.6249	-0.228154	0.547257	-0.416905	0.676748		ENSMUSG00000010057
Nprl3	7.03088	0.83035	0.522206	1.59008	0.111816		ENSMUSG00000020289
Nps	0.0184787	0	7.6338	0	1		ENSMUSG00000073804
Npsr1	0.0891945	0	7.6338	0	1		ENSMUSG00000043659
Nptn	214.644	-0.1418	0.141592	-1.00147	0.316601	0.756612	ENSMUSG00000032336
Nptx1	0.346064	2.96621	2.16289	1.37141	0.170248		ENSMUSG00000025582
Nptx2	0.125861	2.83029	6.5605	0.431414	0.666167		ENSMUSG00000059991
Nptxr	2.77221	-0.292654	0.949738	-0.308141	0.757975		ENSMUSG00000022421
Npy	14.8083	-0.939015	0.692473	-1.35603	0.175089		ENSMUSG00000029819
Npy1r	0.449164	0.406953	1.87689	0.216824	0.828346		ENSMUSG00000036437
Npy2r	0						ENSMUSG00000028004
Nqo1	0.642347	-1.33419	1.53053	-0.871721	0.38336		ENSMUSG00000003849
Nqo2	17.2604	-0.151431	0.493584	-0.3068	0.758996		ENSMUSG00000046949
Nr0b2	0.179855	0.230785	3.30037	0.069927	0.944252		ENSMUSG00000037583
Nr1d1	8.22842	0.644408	0.584337	1.1028	0.270113		ENSMUSG00000020889
Nr1d2	25.5995	-0.532762	0.424106	-1.2562	0.209044		ENSMUSG00000021775
Nr1h2	47.9329	-0.510735	0.295266	-1.72975	0.0836758	0.487709	ENSMUSG00000060601
Nr1h3	3.87867	1.58482	0.97267	1.62935	0.103238		ENSMUSG00000002108
Nr1h5	0						ENSMUSG00000048938
Nr1i3	0.36598	0	1.86156	0	1		ENSMUSG00000005677
Nr2c1	13.599	-0.098095	0.423899	-0.231411	0.816996		ENSMUSG00000005897
Nr2c2	45.2492	-0.43718	0.274443	-1.59297	0.111167	0.538381	ENSMUSG00000005893
Nr2c2ap	46.9161	0.213267	0.275825	0.773196	0.439406	0.834502	ENSMUSG00000071078
Nr2e1	0.907066	1.14313	1.47303	0.776041	0.437725		ENSMUSG00000019803
Nr2f1	3.67754	-1.66712	1.26685	-1.31595	0.18819		ENSMUSG00000069171
Nr2f2	2.69752	0.539786	0.930439	0.580142	0.561819		ENSMUSG00000030551
Nr2f6	31.9946	-0.0837936	0.316492	-0.264757	0.791196		ENSMUSG00000002393
Nr3c1	241.133	-0.231946	0.153396	-1.51207	0.130515	0.567759	ENSMUSG00000024431
Nr3c2	6.65903	0.00360521	0.695585	0.00518299	0.995865		ENSMUSG00000031618
Nr4a1	26.3536	0.769417	0.720243	1.06827	0.285397		ENSMUSG00000023034
Nr4a2	1.63049	-1.72801	1.34239	-1.28726	0.198004		ENSMUSG00000026826
Nr4a3	1.06588	-1.61793	1.7059	-0.948432	0.34291		ENSMUSG00000028341
Nr6a1	1.61773	-0.274123	1.07347	-0.255362	0.798443		ENSMUSG00000063972
Nr6a1os	1.46812	-0.311672	1.3855	-0.224953	0.822016		ENSMUSG00000085201
Nradd	13.432	-0.981115	0.509179	-1.92686	0.0539976		ENSMUSG00000032491
Nrap	9.34592	-0.0674267	0.652866	-0.103278	0.917742		ENSMUSG00000049134
Nrarp	5.03722	0.231764	0.718792	0.322435	0.747123		ENSMUSG00000078202
Nras	67.4585	-0.0147173	0.206509	-0.071267	0.943185	0.992024	ENSMUSG00000027852
Nrbf2	82.0246	-0.112619	0.22949	-0.490733	0.623615	0.906906	ENSMUSG00000075000
Nrbp1	87.4549	-0.00659705	0.20596	-0.0320308	0.974447	0.996311	ENSMUSG00000029148
Nrbp2	3.52165	0.915407	0.94782	0.965802	0.334143		ENSMUSG00000075590
Nrcam	4.22053	0.14245	0.674394	0.211226	0.832711		ENSMUSG00000020598
Nrd1	80.8763	-0.181582	0.203749	-0.891203	0.37282	0.800935
Nrde2	18.5817	0.619033	0.353568	1.75082	0.0799774		ENSMUSG00000021179
Nrep	4.79747	-0.0210234	0.753707	-0.0278934	0.977747		ENSMUSG00000042834
Nrf1	29.8791	-0.0935713	0.323155	-0.289555	0.772157		ENSMUSG00000058440
Nrg1	1.42228	1.21694	2.8513	0.426801	0.669524		ENSMUSG00000118541
Nrg1	1.42228	1.21694	2.8513	0.426801	0.669524		ENSMUSG00000062991
Nrg2	7.10095	-0.0440586	0.758428	-0.058092	0.953675		ENSMUSG00000060275
Nrg4	0.242156	0	2.98525	0	1		ENSMUSG00000032311
Nrgn	2.73262	1.07749	1.15623	0.931895	0.351391		ENSMUSG00000053310
Nrip1	220.125	0.0924254	0.204796	0.451305	0.65177	0.915731	ENSMUSG00000048490
Nrip2	0.147376	1.21693	3.8648	0.314875	0.752856		ENSMUSG00000001520
Nrip3	0.291795	0	2.06841	0	1		ENSMUSG00000034825
Nrl	0.0694024	0	7.6338	0	1		ENSMUSG00000040632
Nrm	32.4294	0.0543892	0.343579	0.158302	0.874219		ENSMUSG00000059791
Nrn1	0.477528	1.55978	1.8736	0.832507	0.405123		ENSMUSG00000039114
Nrn1l	0.20242	0	3.99266	0	1		ENSMUSG00000044287
Nron	0.0437901	0	7.6338	0	1		ENSMUSG00000086484
Nrp1	428.723	-0.304946	0.206237	-1.47862	0.139242	0.571568	ENSMUSG00000025810
Nrp2	34.4065	-0.329481	0.328619	-1.00263	0.316042		ENSMUSG00000025969
Nrros	216.073	-0.53683	0.20884	-2.57053	0.0101542	0.205762	ENSMUSG00000052384
Nrsn1	1.18411	-0.739423	1.46507	-0.504703	0.613768		ENSMUSG00000048978
Nrsn2	0.0295026	0	7.6338	0	1		ENSMUSG00000059361
Nrtn	0.0841107	0	6.69495	0	1		ENSMUSG00000039481
Nrxn1	13.2709	-0.0752708	0.547691	-0.137433	0.890689		ENSMUSG00000024109
Nrxn2	4.22426	1.14094	0.706936	1.61392	0.106544		ENSMUSG00000033768
Nrxn3	0.697079	-0.365688	1.54686	-0.236407	0.813117		ENSMUSG00000066392
Nsa2	782.06	0.103603	0.220584	0.469675	0.638587	0.912693	ENSMUSG00000060739
Nsd1	161.828	-0.226367	0.152418	-1.48517	0.137498	0.571006	ENSMUSG00000021488
Nsd2	43.6802	0.290311	0.234518	1.23791	0.215751	0.671901	ENSMUSG00000057406
Nsd3	128.656	-0.173624	0.171234	-1.01396	0.310604	0.750412	ENSMUSG00000054823
Nsdhl	12.4343	-0.739695	0.493953	-1.4975	0.134263		ENSMUSG00000031349
Nsf	55.5007	-0.43975	0.283758	-1.54973	0.121206	0.556701	ENSMUSG00000034187
Nsfl1c	67.7033	0.00945928	0.217079	0.0435753	0.965243	0.996311	ENSMUSG00000027455
Nsg1	1.00046	1.96137	1.38266	1.41855	0.156031		ENSMUSG00000029126
Nsg2	1.08847	-0.119317	1.40484	-0.0849327	0.932315		ENSMUSG00000020297
Nsl1	2.94777	0.76459	1.23171	0.620754	0.534762		ENSMUSG00000062510
Nsmaf	41.466	0.398363	0.271908	1.46507	0.142902	0.57707	ENSMUSG00000028245
Nsmce1	45.1747	0.360072	0.234486	1.53558	0.124641	0.562596	ENSMUSG00000030750
Nsmce2	63.7211	0.183173	0.195326	0.937781	0.348357	0.783598	ENSMUSG00000059586
Nsmce3	58.8007	-0.393813	0.220151	-1.78883	0.0736417	0.460817	ENSMUSG00000070520
Nsmce4a	86.1989	0.153109	0.185014	0.827551	0.407925	0.815329	ENSMUSG00000040331
Nsmf	10.4716	-1.22565	0.804346	-1.52378	0.127563		ENSMUSG00000006476
Nsrp1	87.8162	0.668018	0.17513	3.81441	0.000136508	0.0209693	ENSMUSG00000037958
Nsun2	42.6058	0.0610708	0.244648	0.249627	0.802876	0.962447	ENSMUSG00000021595
Nsun3	14.0439	0.181292	0.450568	0.402364	0.687416		ENSMUSG00000050312
Nsun4	12.9055	0.256188	0.416295	0.6154	0.538291		ENSMUSG00000028706
Nsun5	9.86304	-0.287687	0.580834	-0.495299	0.620389		ENSMUSG00000000916
Nsun6	24.6872	-0.722369	0.424282	-1.70257	0.0886486		ENSMUSG00000026707
Nsun7	0.235735	1.21693	2.94382	0.413386	0.679324		ENSMUSG00000029206
Nt5c	105.734	0.783422	0.234601	3.33939	0.000839641	0.0487606	ENSMUSG00000020736
Nt5c1a	0						ENSMUSG00000054958
Nt5c2	46.766	0.102389	0.253838	0.403365	0.68668	0.929805	ENSMUSG00000025041
Nt5c3	36.6277	0.64759	0.229796	2.81811	0.0048308		ENSMUSG00000029780
Nt5c3b	14.6807	0.0690856	0.4326	0.159698	0.873119		ENSMUSG00000017176
Nt5dc1	19.2665	0.464925	0.325389	1.42883	0.153053		ENSMUSG00000039480
Nt5dc2	22.434	-0.0380156	0.433361	-0.0877227	0.930097		ENSMUSG00000071547
Nt5dc3	6.58624	-0.189062	0.674963	-0.280107	0.779395		ENSMUSG00000054027
Nt5e	0.720892	-1.38684	1.52627	-0.908647	0.363536		ENSMUSG00000032420
Nt5m	19.1707	-0.00930522	0.371474	-0.0250494	0.980016		ENSMUSG00000032615
Ntan1	74.3688	0.140657	0.198427	0.708859	0.478412	0.854218	ENSMUSG00000022681
Ntf5	0						ENSMUSG00000074121
Nthl1	8.19909	-0.105153	0.584259	-0.179976	0.857171		ENSMUSG00000041429
Ntm	8.66452	-0.615379	0.788641	-0.780303	0.435213		ENSMUSG00000059974
Ntmt1	18.2523	-0.304854	0.443565	-0.68728	0.491906		ENSMUSG00000026857
Ntn1	0.293283	0.572159	2.53177	0.225992	0.821208		ENSMUSG00000020902
Ntn3	1.29096	0.377274	1.08953	0.346274	0.729137		ENSMUSG00000117406
Ntn4	0.209606	0	3.84653	0	1		ENSMUSG00000020019
Ntn5	0						ENSMUSG00000070564
Ntng1	0.135357	3.05792	7.62498	0.40104	0.688391		ENSMUSG00000059857
Ntng2	0.459861	2.22	1.90573	1.16491	0.244056		ENSMUSG00000035513
Ntpcr	317.083	0.168866	0.173636	0.972531	0.330786	0.768819	ENSMUSG00000031851
Ntrk2	19.5345	-0.475632	0.670549	-0.709317	0.478128		ENSMUSG00000055254
Ntrk3	2.28522	-0.00565329	1.15137	-0.00491005	0.996082		ENSMUSG00000059146
Ntrk3	2.28522	-0.00565329	1.15137	-0.00491005	0.996082		ENSMUSG00000059146
Nts	0.0244572	0	7.6338	0	1		ENSMUSG00000019890
Ntsr1	0.0150075	0	7.6338	0	1		ENSMUSG00000027568
Ntsr2	18.3095	-0.875666	0.55672	-1.5729	0.115742		ENSMUSG00000020591
Nuak1	59.5881	-0.339492	0.25788	-1.31647	0.188016	0.641247	ENSMUSG00000020032
Nuak2	30.1954	0.36479	0.283436	1.28703	0.198084		ENSMUSG00000009772
Nub1	76.3914	0.12587	0.21735	0.579113	0.562513	0.886572	ENSMUSG00000028954
Nubp1	46.5173	0.227813	0.330613	0.689063	0.490784	0.857626	ENSMUSG00000022503
Nubp2	32.2837	0.13284	0.300753	0.44169	0.658713		ENSMUSG00000039183
Nubpl	10.7641	-0.212342	0.480386	-0.442023	0.658473		ENSMUSG00000035142
Nucb1	126.767	-0.125045	0.17884	-0.699199	0.484427	0.856289	ENSMUSG00000030824
Nucb2	78.1654	0.376989	0.221019	1.70569	0.0880661	0.493435	ENSMUSG00000030659
Nucks1	196.695	0.00832342	0.169678	0.0490542	0.960876	0.996311	ENSMUSG00000026434
Nudc	141.448	0.0966744	0.194992	0.495787	0.620045	0.906906	ENSMUSG00000028851
Nudcd1	10.2891	0.397881	0.448222	0.887688	0.374709		ENSMUSG00000038736
Nudcd2	38.3617	-0.016382	0.25993	-0.0630247	0.949747	0.993301	ENSMUSG00000020328
Nudcd3	106.924	0.382381	0.205169	1.86374	0.062358	0.422256	ENSMUSG00000053838
Nudt1	11.963	0.647491	0.462205	1.40087	0.161252		ENSMUSG00000036639
Nudt10	0.289066	1.21694	2.50975	0.484882	0.62776		ENSMUSG00000073293
Nudt11	0.431036	1.04941	2.00945	0.52224	0.601503		ENSMUSG00000073295
Nudt12	0.976234	-0.135019	1.49719	-0.090181	0.928143		ENSMUSG00000024228
Nudt13	21.2301	-1.06372	0.470171	-2.2624	0.0236724		ENSMUSG00000021809
Nudt14	18.5412	0.375347	0.34146	1.09924	0.271663		ENSMUSG00000002804
Nudt15	2.99677	-2.44825	1.28942	-1.89872	0.0576007		ENSMUSG00000033405
Nudt16	45.0192	-0.0637307	0.262784	-0.242522	0.808376	0.963195	ENSMUSG00000032565
Nudt16l1	49.0276	0.047959	0.242046	0.19814	0.842936	0.972236	ENSMUSG00000022516
Nudt17	0.355261	0.556228	1.90651	0.291753	0.770476		ENSMUSG00000028100
Nudt18	19.904	-0.051612	0.360718	-0.143081	0.886226		ENSMUSG00000045211
Nudt19	26.6216	0.354932	0.308637	1.15	0.250144		ENSMUSG00000034875
Nudt2	36.7442	-0.253378	0.297507	-0.851668	0.394398		ENSMUSG00000028443
Nudt21	74.386	0.298806	0.245895	1.21517	0.2243	0.679895	ENSMUSG00000031754
Nudt22	20.7977	-0.681667	0.444844	-1.53237	0.125431		ENSMUSG00000037349
Nudt3	46.6554	-0.40027	0.250445	-1.59823	0.109991	0.537395	ENSMUSG00000024213
Nudt4	52.5745	0.106312	0.237812	0.447043	0.654844	0.917437	ENSMUSG00000020029
Nudt5	40.2097	-0.0966644	0.252608	-0.382666	0.701967	0.932953	ENSMUSG00000025817
Nudt6	14.1876	-0.419687	0.502236	-0.835637	0.403359		ENSMUSG00000050174
Nudt7	9.73331	-0.448828	0.495816	-0.905232	0.365342		ENSMUSG00000031767
Nudt8	9.93661	1.09882	0.512653	2.1434	0.0320814		ENSMUSG00000110949
Nudt9	66.3342	0.186331	0.239568	0.777779	0.436699	0.834502	ENSMUSG00000029310
Nuf2	2.92659	1.57514	1.92419	0.818601	0.413014		ENSMUSG00000026683
Nufip1	30.6952	0.29413	0.288298	1.02023	0.30762		ENSMUSG00000022009
Nufip2	93.6543	-0.00371368	0.20464	-0.0181474	0.985521	0.997727	ENSMUSG00000037857
Numa1	92.7141	0.318993	0.206305	1.54622	0.122052	0.557076	ENSMUSG00000066306
Numb	45.3125	0.511772	0.316122	1.6189	0.105468	0.529915	ENSMUSG00000021224
Numbl	3.87591	-0.217971	0.943716	-0.230971	0.817337		ENSMUSG00000063160
Nup107	11.8402	0.397203	0.434281	0.914622	0.36039		ENSMUSG00000052798
Nup133	13.4284	0.210244	0.412897	0.509192	0.610617		ENSMUSG00000039509
Nup153	43.3995	-0.0243243	0.239474	-0.101574	0.919095	0.988467	ENSMUSG00000021374
Nup155	15.2105	0.709264	0.3511	2.02012	0.0433709		ENSMUSG00000022142
Nup160	13.632	1.08835	0.391811	2.77775	0.00547367		ENSMUSG00000051329
Nup188	14.3247	-0.050509	0.441546	-0.114391	0.908928		ENSMUSG00000052533
Nup205	15.2305	0.0140238	0.400594	0.0350075	0.972074		ENSMUSG00000038759
Nup210	10.7598	-0.353589	0.696346	-0.507778	0.611609		ENSMUSG00000030091
Nup210l	0.0889939	0	6.54587	0	1		ENSMUSG00000027939
Nup214	43.5927	0.168512	0.243001	0.693465	0.488018	0.857414	ENSMUSG00000001855
Nup35	15.11	-0.557452	0.468368	-1.1902	0.233967		ENSMUSG00000026999
Nup37	11.0906	0.499711	0.452327	1.10475	0.269266		ENSMUSG00000035351
Nup43	11.815	0.26585	0.425782	0.624382	0.532377		ENSMUSG00000040034
Nup50	35.4997	0.095439	0.276418	0.34527	0.729891		ENSMUSG00000016619
Nup54	36.1226	-0.37382	0.290962	-1.28477	0.198872		ENSMUSG00000034826
Nup62	27.9576	0.30097	0.293139	1.02671	0.304556		ENSMUSG00000109511
Nup62cl	0.0225976	0	7.6338	0	1		ENSMUSG00000072944
Nup85	13.2983	0.527322	0.405908	1.29912	0.193903		ENSMUSG00000020739
Nup88	40.2598	0.321186	0.257555	1.24706	0.212376	0.667107	ENSMUSG00000040667
Nup93	9.71597	-0.0134962	0.460632	-0.0292993	0.976626		ENSMUSG00000032939
Nup98	56.4853	-0.177349	0.221578	-0.80039	0.423485	0.826152	ENSMUSG00000063550
Nupl2	5.97885	-1.23404	0.789445	-1.56317	0.118012		ENSMUSG00000048439
Nupr1	106.204	-0.0782875	0.321113	-0.243801	0.807385	0.963195	ENSMUSG00000030717
Nupr1l	3.08973	-1.77817	1.22193	-1.45522	0.145609
Nus1	53.2759	0.00887424	0.238298	0.0372401	0.970294	0.996311	ENSMUSG00000023068
Nusap1	13.8478	1.16107	1.91837	0.605237	0.545021		ENSMUSG00000027306
Nutf2	2.03958	3.25795	1.0893	2.99086	0.00278189		ENSMUSG00000008450
Nutf2-ps1	4.46714	0.51247	0.822923	0.622744	0.533453		ENSMUSG00000071497
Nvl	40.3488	0.2743	0.263913	1.03936	0.298639	0.74328	ENSMUSG00000026516
Nwd1	4.48513	-0.0757956	1.02964	-0.0736135	0.941318		ENSMUSG00000048148
Nwd2	0						ENSMUSG00000090061
Nxf1	31.8373	-0.204822	0.274306	-0.746693	0.455249		ENSMUSG00000010097
Nxf2	0.0856419	0	7.6338	0	1		ENSMUSG00000009941
Nxn	3.943	-0.445854	0.998566	-0.446494	0.655241		ENSMUSG00000020844
Nxnl1	0.0043662	0	7.6338	0	1		ENSMUSG00000034829
Nxnl2	0.01956	0	7.6338	0	1		ENSMUSG00000021396
Nxpe2	0.220733	0.461432	2.67431	0.172542	0.863011		ENSMUSG00000032028
Nxpe3	2.36658	-0.632125	1.03943	-0.608146	0.543091		ENSMUSG00000075033
Nxpe4	9.68999	0.879492	0.765517	1.14889	0.250603		ENSMUSG00000044229
Nxpe5	6.51618	-2.2142	1.29804	-1.7058	0.0880447		ENSMUSG00000047592
Nxph1	0						ENSMUSG00000046178
Nxph3	0.0455894	0.482029	7.624	0.0632252	0.949587		ENSMUSG00000046719
Nxph4	0.0337218	0	7.6338	0	1		ENSMUSG00000040258
Nxt1	35.6375	0.2499	0.286003	0.873766	0.382246		ENSMUSG00000036992
Nxt2	24.3689	-0.53774	0.364277	-1.47618	0.139895		ENSMUSG00000042271
Nyap1	0.494262	2.27213	1.7229	1.31879	0.18724		ENSMUSG00000045348
Nyap2	0.012785	0	7.6338	0	1		ENSMUSG00000054976
Nynrin	6.76256	0.0310791	0.618497	0.0502493	0.959924		ENSMUSG00000075592
Nyx	0.0743637	1.2169	7.6338	0.15941	0.873346		ENSMUSG00000051228
Oacyl	0.0422238	1.2169	7.6338	0.15941	0.873346		ENSMUSG00000046610
Oaf	6.96086	0.427011	0.541833	0.788085	0.430647		ENSMUSG00000032014
Oard1	62.6893	0.16104	0.220901	0.729013	0.465994	0.847033	ENSMUSG00000040771
Oas1a	22.9721	1.18685	0.390385	3.0402	0.00236423		ENSMUSG00000052776
Oas1c	5.86538	0.653432	0.60692	1.07664	0.281643		ENSMUSG00000001166
Oas1g	6.73586	1.29145	0.606629	2.1289	0.0332623		ENSMUSG00000066861
Oas2	24.2423	0.770685	0.331807	2.32269	0.020196		ENSMUSG00000032690
Oas3	23.4037	1.11514	0.386731	2.88352	0.00393262		ENSMUSG00000032661
Oasl1	23.1277	0.686749	0.309908	2.21598	0.0266931		ENSMUSG00000041827
Oasl2	132.651	0.661734	0.248355	2.66447	0.00771108	0.18184	ENSMUSG00000029561
Oat	78.9197	-0.302926	0.20042	-1.51145	0.130673	0.567759	ENSMUSG00000030934
Oaz1	1032.73	-0.0354073	0.138463	-0.255716	0.79817	0.961862	ENSMUSG00000035242
Oaz2	18.2459	-0.176874	0.434791	-0.406801	0.684154		ENSMUSG00000040652
Oaz3	1.28572	-0.841966	1.32339	-0.63622	0.524633		ENSMUSG00000028141
Obscn	0						ENSMUSG00000061462
Obsl1	0.134296	0.0558849	4.3329	0.0128978	0.989709		ENSMUSG00000026211
Oca2	0						ENSMUSG00000030450
Ocel1	30.87	0.15266	0.326803	0.46713	0.640407		ENSMUSG00000002396
Ociad1	108.635	0.0370862	0.159764	0.232132	0.816436	0.96657	ENSMUSG00000029152
Ociad2	4.03289	-0.340214	0.99661	-0.341371	0.732824		ENSMUSG00000029153
Ocln	0.880694	1.19986	1.36156	0.881238	0.378189		ENSMUSG00000021638
Ocrl	29.3814	0.204645	0.296026	0.691307	0.489373		ENSMUSG00000001173
Ocstamp	0.702735	1.21693	2.44063	0.498614	0.618052		ENSMUSG00000027670
Odc1	24.8222	0.270255	0.301058	0.897686	0.369353		ENSMUSG00000011179
Odf2	30.7885	0.0540193	0.320694	0.168445	0.866233		ENSMUSG00000026790
Odf2l	11.4292	0.0500207	0.457489	0.109337	0.912935		ENSMUSG00000028256
Odf3	0.0134481	0	7.6338	0	1
Odf3b	0.250325	0	3.42736	0	1
Odf3l1	0
Odf3l2	0.0243708	0	7.6338	0	1
Odr4	57.2098	0.18187	0.225084	0.80801	0.419085	0.823045	ENSMUSG00000006010
Ofd1	15.0687	0.205323	0.404282	0.507871	0.611544		ENSMUSG00000040586
Oga	66.7245	-0.131994	0.24523	-0.538245	0.590408	0.895182	ENSMUSG00000025220
Ogdh	71.2377	0.310703	0.192646	1.61282	0.106784	0.530248	ENSMUSG00000020456
Ogdhl	1.10674	1.54016	1.24612	1.23597	0.21647		ENSMUSG00000021913
Ogfod1	11.3587	0.975602	0.383753	2.54227	0.0110137		ENSMUSG00000033009
Ogfod2	12.3622	-0.355459	0.486271	-0.730989	0.464786		ENSMUSG00000023707
Ogfod3	24.4184	-0.134521	0.342122	-0.393195	0.694175		ENSMUSG00000025169
Ogfr	78.6919	0.643264	0.203193	3.16578	0.00154668	0.0646077	ENSMUSG00000049401
Ogfrl1	284.5	0.593139	0.160062	3.70567	0.000210833	0.0238018	ENSMUSG00000026158
Ogg1	10.8698	-0.525777	0.511431	-1.02805	0.303926		ENSMUSG00000030271
Ogn	0.387808	0.105222	1.9676	0.0534772	0.957352		ENSMUSG00000021390
Ogt	139.307	-0.493775	0.297547	-1.65949	0.0970179	0.509933	ENSMUSG00000034160
Oip5	1.19187	-1.05172	1.56317	-0.672816	0.501064		ENSMUSG00000072980
Oip5os1	126.353	-0.0342976	0.153366	-0.223633	0.823043	0.967389	ENSMUSG00000085438
Ola1	73.4389	0.113193	0.252188	0.448845	0.653543	0.916703	ENSMUSG00000027108
Olah	0						ENSMUSG00000026645
Olfm1	53.517	0.347317	0.512046	0.678293	0.497586	0.858124	ENSMUSG00000026833
Olfm2	0.350397	0.134751	2.30969	0.0583414	0.953477		ENSMUSG00000032172
Olfm3	0.0904044	0	6.52019	0	1		ENSMUSG00000027965
Olfm4	0.539508	0.561652	2.06119	0.272489	0.785246		ENSMUSG00000022026
Olfml1	1.02428	0.594252	1.32546	0.448336	0.65391		ENSMUSG00000051041
Olfml2a	0.316258	0.468908	2.41092	0.194494	0.845789		ENSMUSG00000046618
Olfml2b	4.20532	-0.391017	0.799429	-0.48912	0.624756		ENSMUSG00000038463
Olfml3	309.061	-0.46799	0.225527	-2.0751	0.0379775	0.359736	ENSMUSG00000027848
Olfr1029	0.637964	0.628378	1.73889	0.361368	0.717824
Olfr1030	0.0545204	1.2169	7.6338	0.15941	0.873346
Olfr1033	1.78032	0.600907	1.0673	0.563013	0.573426
Olfr1034	0.225768	-0.090161	2.67182	-0.0337451	0.97308
Olfr107	0.0266093	0	7.6338	0	1
Olfr1090	0.0298916	0	7.6338	0	1
Olfr110	0.238936	-0.54253	2.72583	-0.199033	0.842237
Olfr111	0.214112	2.11793	3.12867	0.676943	0.498442
Olfr112	0
Olfr1124	4.28521	-0.238196	1.01541	-0.234581	0.814534
Olfr114	0
Olfr1152	0.0193414	0	7.6338	0	1
Olfr1156	0.0192802	0	7.6338	0	1
Olfr116	0
Olfr1160	0.120407	1.21692	5.80676	0.209569	0.834004
Olfr1191-ps1	0
Olfr1238	0.117866	0	4.53407	0	1
Olfr1258	0.00828625	0	7.6338	0	1
Olfr1259	0
Olfr1260	0.0327843	0	7.6338	0	1
Olfr1269	0
Olfr1270	0.0785847	2.10829	7.62872	0.276362	0.78227
Olfr1271	0
Olfr1307	0.265847	0.181381	2.72118	0.0666553	0.946856
Olfr131	0.0326571	0	7.6338	0	1
Olfr1322	0.012785	0	7.6338	0	1
Olfr1328	0.0142554	0	7.6338	0	1
Olfr1330	0
Olfr1336	0.0262332	0	7.6338	0	1
Olfr1366	0.0405113	1.2169	7.6338	0.15941	0.873346
Olfr1369-ps1	0.451071	0.513762	1.96762	0.261108	0.794009
Olfr1385	0.0834049	1.2169	7.6338	0.15941	0.873346
Olfr1388	0.179633	2.31917	4.38433	0.528968	0.596827
Olfr1393	0.0295121	1.2169	7.6338	0.15941	0.873346
Olfr1419	0
Olfr142	0
Olfr1423	0.259315	1.50891	2.70873	0.557053	0.577491
Olfr1425	0.0171512	0	7.6338	0	1
Olfr1426	0.00964283	0	7.6338	0	1
Olfr1427	0
Olfr1444	0.256054	0	2.98647	0	1
Olfr1459	0.0622172	0	7.6338	0	1
Olfr1507	0
Olfr1508	0
Olfr1512	0
Olfr1513	0
Olfr1535	0.0166844	0	7.6338	0	1
Olfr156	0.114005	2.82962	7.62872	0.370917	0.710699
Olfr172	0.427269	1.41073	1.88491	0.748431	0.4542
Olfr173	0.103713	0	6.15808	0	1
Olfr204	0.00828625	0	7.6338	0	1
Olfr212	0.208034	2.83847	3.23817	0.876566	0.380722
Olfr259	0.198291	0.188131	2.89073	0.0650809	0.94811
Olfr266	0
Olfr267	0.0367941	0	7.6338	0	1
Olfr279	0.0381778	0	7.6338	0	1
Olfr287	0.11122	2.83084	5.95379	0.475469	0.634452
Olfr288	0.00581853	0	7.6338	0	1
Olfr30	0.0250033	0	7.6338	0	1
Olfr318	0.106984	2.1094	6.03637	0.349448	0.726753
Olfr32	0.068881	0	7.6338	0	1
Olfr328	0
Olfr338	0.0538292	0	7.6338	0	1
Olfr366	0.0342494	0.231294	7.61791	0.0303618	0.975778
Olfr373	0.0228748	0	7.6338	0	1
Olfr374	0.0126524	0	7.6338	0	1
Olfr433	0.300285	0.483507	1.96766	0.245727	0.805894
Olfr455	0.0204531	0	7.6338	0	1
Olfr457	0.0681914	1.2169	7.6338	0.15941	0.873346
Olfr46	0.188594	1.21693	3.63977	0.334343	0.738121
Olfr460	0.0922824	0	7.6338	0	1
Olfr461	0
Olfr482	0.109887	1.21692	4.64625	0.261916	0.793386
Olfr520	0.136334	0.267773	6.39187	0.0418928	0.966584
Olfr524	0
Olfr539	0.0217903	0	7.6338	0	1
Olfr552	0.0643737	0	7.6338	0	1
Olfr56	0.535	0.583113	1.80539	0.322985	0.746706
Olfr57	0.397037	1.21694	2.05907	0.591012	0.554512
Olfr571	0.0582048	0	7.6338	0	1
Olfr60	0.0834315	3.0579	7.62498	0.401038	0.688392
Olfr624	0.0684997	0	7.6338	0	1
Olfr63	0.0356443	0	7.6338	0	1
Olfr633	0.0570539	0	7.6338	0	1
Olfr635	0
Olfr639	0.308577	0.941371	2.3396	0.402365	0.687416
Olfr652	0.0523715	0	7.6338	0	1
Olfr653	0.0109993	0	7.6338	0	1
Olfr655	2.10499	-0.392729	1.62971	-0.240981	0.80957
Olfr656	0.0304559	0	7.6338	0	1
Olfr657	0.0508013	1.21691	7.6338	0.15941	0.873346
Olfr658	0.444614	2.1366	2.01277	1.06152	0.288453
Olfr675	0.0220371	0	7.6338	0	1
Olfr678	0.0168249	1.2169	7.6338	0.15941	0.873346
Olfr691	0.0043662	0	7.6338	0	1
Olfr718-ps1	0.12831	1.21693	4.44334	0.273876	0.78418
Olfr729	0.330484	2.11979	2.9142	0.727401	0.46698
Olfr731	0.0503974	0	7.6338	0	1
Olfr739	0
Olfr742	0.0295413	0	7.6338	0	1
Olfr750	0.0183324	0	7.6338	0	1
Olfr76	0.0543118	0	7.6338	0	1
Olfr77	0.529452	1.21694	1.84927	0.658063	0.510498
Olfr839-ps1	0
Olfr889	0.0337053	0	7.6338	0	1
Olfr90	0.152944	0	5.31312	0	1
Olfr905	0.139709	0	4.83856	0	1
Olfr920	2.98821	0.264014	0.91368	0.288957	0.772614
Olfr921	0.0469419	0	7.6338	0	1
Olfr93	0
Olfr99	0.890977	0.519807	1.60944	0.322974	0.746715
Olig1	9.01019	-1.33348	0.959628	-1.38958	0.164657		ENSMUSG00000046160
Olig2	2.32166	-2.06849	1.3172	-1.57037	0.116329		ENSMUSG00000039830
Olr1	1.07105	0.773392	1.40699	0.549677	0.582541		ENSMUSG00000030162
Oma1	35.8882	0.0540422	0.28312	0.190881	0.848619		ENSMUSG00000035069
Omd	0.124527	0.658637	5.72601	0.115025	0.908425		ENSMUSG00000048368
Omg	5.63176	-2.36918	1.04239	-2.27283	0.0230363		ENSMUSG00000049612
Omp	0.347566	1.21693	2.99954	0.405706	0.684959		ENSMUSG00000074006
Onecut2	0.0264677	1.2169	7.6338	0.15941	0.873346		ENSMUSG00000045991
Ooep	0.0393567	2.82962	7.62872	0.370916	0.7107		ENSMUSG00000032346
Opa1	43.6994	0.528655	0.22532	2.34624	0.0189641	0.268771	ENSMUSG00000038084
Opa3	14.3251	-0.603456	0.543813	-1.10968	0.267139		ENSMUSG00000052214
Opalin	6.69227	-2.14538	1.06066	-2.02269	0.0431052		ENSMUSG00000050121
Opcml	0.376078	-1.21962	2.04011	-0.597821	0.54996		ENSMUSG00000062257
Ophn1	183.367	-0.137574	0.215668	-0.637899	0.52354	0.870393	ENSMUSG00000031214
Oplah	2.05065	-1.03314	1.26488	-0.816786	0.414051		ENSMUSG00000022562
Opn1sw	0.0133047	0	7.6338	0	1		ENSMUSG00000058831
Opn3	1.88287	-0.740466	1.25302	-0.590943	0.554559		ENSMUSG00000026525
Oprl1	0.103349	0	6.17227	0	1		ENSMUSG00000027584
Oprm1	0.38347	1.21694	2.28079	0.533559	0.593647		ENSMUSG00000000766
Optc	0.0417097	0	7.6338	0	1		ENSMUSG00000010311
Optn	6.13084	0.450741	0.577988	0.779845	0.435482		ENSMUSG00000026672
OR5BS1P	0.182727	3.04037	4.37237	0.69536	0.48683
Orai1	195.38	-0.0730821	0.130295	-0.560896	0.574868	0.891172	ENSMUSG00000049686
Orai2	21.3776	0.247837	0.319448	0.775831	0.437849		ENSMUSG00000039747
Orai3	67.3942	0.051961	0.192679	0.269676	0.78741	0.958367	ENSMUSG00000043964
Orc1	0.586554	2.8715	1.72113	1.66838	0.0952404		ENSMUSG00000028587
Orc2	27.9262	-0.213724	0.33648	-0.635178	0.525312		ENSMUSG00000026037
Orc3	22.1497	0.380055	0.286841	1.32496	0.185183		ENSMUSG00000040044
Orc4	36.1463	0.175241	0.254848	0.687631	0.491685		ENSMUSG00000026761
Orc5	12.5684	-1.0095	0.568131	-1.77688	0.0755885		ENSMUSG00000029012
Orc6	20.8344	0.121933	0.369706	0.32981	0.741543		ENSMUSG00000031697
Orm1	0						ENSMUSG00000039196
Orm2	0						ENSMUSG00000061540
Ormdl1	37.9902	-0.346139	0.295656	-1.17075	0.241699		ENSMUSG00000026097
Ormdl2	96.6503	-0.167205	0.202642	-0.825127	0.4093	0.815792	ENSMUSG00000025353
Ormdl3	33.4636	-0.597753	0.341379	-1.75099	0.0799469		ENSMUSG00000038150
Os9	155.823	0.146003	0.160769	0.908149	0.363799	0.796297	ENSMUSG00000040462
Osbp	53.0493	0.106992	0.213395	0.501382	0.616102	0.906906	ENSMUSG00000024687
Osbp2	0.442852	0.512403	2.01308	0.254537	0.799081		ENSMUSG00000020435
Osbpl11	84.4237	0.360447	0.187546	1.92191	0.0546166	0.401365	ENSMUSG00000022807
Osbpl1a	25.3323	-0.583078	0.39681	-1.46941	0.141721		ENSMUSG00000044252
Osbpl2	21.3215	0.29521	0.342987	0.860703	0.389402		ENSMUSG00000039050
Osbpl3	15.8538	0.284997	0.396752	0.718326	0.472557		ENSMUSG00000029822
Osbpl5	0.603919	2.22647	1.96552	1.13276	0.257315		ENSMUSG00000037606
Osbpl6	0.969068	0.472326	1.67488	0.282006	0.777939		ENSMUSG00000042359
Osbpl7	9.08978	-0.713442	0.719141	-0.992075	0.321161		ENSMUSG00000038534
Osbpl8	66.1648	-0.0911522	0.230419	-0.395593	0.692405	0.930435	ENSMUSG00000020189
Osbpl9	123.172	0.135054	0.203703	0.662997	0.507333	0.861224	ENSMUSG00000028559
Oscar	0.0185086	0	7.6338	0	1		ENSMUSG00000054594
Oscp1	5.63811	0.519379	0.560898	0.925977	0.354458		ENSMUSG00000042616
Oser1	48.4755	-0.31796	0.225043	-1.41289	0.157689	0.604038	ENSMUSG00000035399
Osgep	88.5709	-0.162513	0.195992	-0.82918	0.407003	0.815149	ENSMUSG00000006289
Osgepl1	8.00548	-0.388991	0.58609	-0.663705	0.506879		ENSMUSG00000026096
Osgin1	4.95118	0.119581	0.717167	0.16674	0.867574		ENSMUSG00000074063
Osgin2	16.4732	-0.214937	0.389531	-0.551784	0.581096		ENSMUSG00000041153
Osm	12.216	-0.41405	0.466656	-0.88727	0.374933		ENSMUSG00000058755
Osmr	0.107634	-0.341123	6.02839	-0.0565861	0.954875		ENSMUSG00000022146
Osr1	0.302743	0	2.36111	0	1		ENSMUSG00000048387
Ost4	459.21	-0.411056	0.136382	-3.014	0.00257825	0.0889684	ENSMUSG00000038803
Ostc	189.291	-0.0699388	0.159842	-0.43755	0.661713	0.919411	ENSMUSG00000041084
Ostf1	362.286	0.132198	0.155834	0.848327	0.396256	0.810903	ENSMUSG00000024725
Ostm1	43.9028	-0.374067	0.285128	-1.31193	0.189545	0.641247	ENSMUSG00000038280
Otc	0.320344	1.60201	2.02552	0.790913	0.428995		ENSMUSG00000031173
Otoa	0.0287953	0	7.6338	0	1		ENSMUSG00000034990
Otof	0.385847	-0.396541	1.84364	-0.215086	0.8297		ENSMUSG00000062372
Otos	0.654823	2.19852	1.64817	1.33391	0.182232		ENSMUSG00000044055
Otub1	63.1055	-0.160029	0.215077	-0.744053	0.456844	0.843541	ENSMUSG00000024767
Otub2	1.83647	-0.251613	1.3178	-0.190934	0.848577		ENSMUSG00000021203
Otud1	25.8939	-0.0213718	0.363309	-0.0588256	0.953091		ENSMUSG00000043415
Otud3	6.50377	0.0275193	0.69208	0.0397632	0.968282		ENSMUSG00000041161
Otud4	33.6003	0.580251	0.302055	1.92101	0.0547305		ENSMUSG00000036990
Otud5	47.803	0.169756	0.217289	0.781246	0.434658	0.833605	ENSMUSG00000031154
Otud6b	34.8319	0.0603981	0.319877	0.188816	0.850237		ENSMUSG00000040550
Otud7a	0.378183	2.0067	2.16508	0.926846	0.354006		ENSMUSG00000033510
Otud7b	18.7882	-0.482116	0.419969	-1.14798	0.250977		ENSMUSG00000038495
Otulin	132.263	0.132944	0.201814	0.658745	0.51006	0.863388	ENSMUSG00000046034
Otulinl	334.646	0.0457603	0.116346	0.393312	0.694089	0.931047	ENSMUSG00000056069
Otx1	0.504992	-0.43188	1.69079	-0.255431	0.798391		ENSMUSG00000005917
Otx2	0.261414	0.140178	2.1074	0.0665169	0.946966		ENSMUSG00000021848
Otx2os1	0.0520538	1.2169	7.6338	0.15941	0.873346		ENSMUSG00000098682
Ovca2	2.80919	0.0784428	0.974041	0.0805333	0.935813		ENSMUSG00000038268
Ovgp1	0.536721	-0.113477	1.7287	-0.0656427	0.947662		ENSMUSG00000074340
Oxa1l	49.0316	0.150964	0.224844	0.671418	0.501954	0.859183	ENSMUSG00000000959
Oxct1	170.964	-0.363361	0.155149	-2.34201	0.01918	0.269408	ENSMUSG00000022186
Oxgr1	0						ENSMUSG00000044819
Oxld1	20.3417	0.201325	0.37105	0.542581	0.587418		ENSMUSG00000039670
Oxnad1	8.33942	-0.233162	0.535244	-0.435618	0.663114		ENSMUSG00000021906
Oxr1	54.8517	0.102641	0.217046	0.472902	0.636283	0.912461	ENSMUSG00000022307
Oxsm	19.988	-0.496536	0.405475	-1.22458	0.220734		ENSMUSG00000021786
Oxsr1	19.7524	-0.200098	0.380595	-0.52575	0.599062		ENSMUSG00000036737
Oxt	0.0403508	0	7.6338	0	1		ENSMUSG00000027301
Oxtr	0						ENSMUSG00000049112
P2rx1	1.82632	-0.381933	1.18122	-0.323338	0.74644		ENSMUSG00000020787
P2rx3	0.0389617	0	7.6338	0	1		ENSMUSG00000027071
P2rx4	197.99	-0.496383	0.171984	-2.88621	0.00389914	0.118266	ENSMUSG00000029470
P2rx6	0.323274	1.38261	2.31114	0.598236	0.549682		ENSMUSG00000022758
P2rx7	200.887	-0.141518	0.252439	-0.560604	0.575067	0.891172	ENSMUSG00000029468
P2ry1	1.60843	-1.35275	1.47356	-0.918012	0.358612		ENSMUSG00000027765
P2ry10	2.28923	0.987635	0.886141	1.11453	0.26505		ENSMUSG00000050921
P2ry10b	14.3048	0.822871	0.405591	2.02882	0.0424767		ENSMUSG00000054293
P2ry12	429.952	-0.275996	0.380636	-0.725092	0.468396	0.848099	ENSMUSG00000036353
P2ry13	145.727	-0.09634	0.26679	-0.361108	0.718019	0.939084	ENSMUSG00000036362
P2ry14	15.5115	0.590646	0.397861	1.48455	0.137662		ENSMUSG00000036381
P2ry14	15.5115	0.590646	0.397861	1.48455	0.137662		ENSMUSG00000036381
P2ry2	0.307812	0.136336	2.3341	0.0584107	0.953422		ENSMUSG00000032860
P2ry6	386.325	-0.288829	0.16704	-1.7291	0.083791	0.487709	ENSMUSG00000048779
P3h1	3.96644	0.100549	0.751012	0.133885	0.893494		ENSMUSG00000028641
P3h2	25.8201	-1.20441	0.43483	-2.76983	0.00560852		ENSMUSG00000038168
P3h3	6.40385	-0.374038	0.731448	-0.511366	0.609095		ENSMUSG00000023191
P3h4	1.99929	-0.0528755	1.02082	-0.0517971	0.95869		ENSMUSG00000006931
P4ha1	179.733	-0.206686	0.248219	-0.832675	0.405028	0.814159	ENSMUSG00000019916
P4ha2	1.98265	-0.266801	1.30538	-0.204385	0.838052		ENSMUSG00000018906
P4ha3	0.260887	-0.888732	3.68433	-0.24122	0.809385		ENSMUSG00000051048
P4hb	200.199	-0.194845	0.143628	-1.3566	0.174908	0.625022	ENSMUSG00000025130
P4htm	1.38302	-2.07747	1.39001	-1.49457	0.135026		ENSMUSG00000006675
Pa2g4	92.6669	-0.520062	0.236157	-2.20219	0.0276517	0.313496	ENSMUSG00000025364
Pabpc1	659.943	0.100438	0.166385	0.603647	0.546078	0.879711	ENSMUSG00000022283
Pabpc1l	0.894664	1.21694	1.97753	0.615381	0.538303		ENSMUSG00000054582
Pabpc4	14.1874	-0.137441	0.420901	-0.326541	0.744015		ENSMUSG00000011257
Pabpc4l	0.0306852	1.2169	7.6338	0.15941	0.873346		ENSMUSG00000090919
Pabpc5	0.0514407	0	7.6338	0	1		ENSMUSG00000034732
Pabpn1	133.681	0.0213751	0.181056	0.118058	0.906022	0.987186	ENSMUSG00000022194
Pabpn1l	0.0704269	0	7.6338	0	1		ENSMUSG00000069867
Pacc1	20.5511	-0.301205	0.388189	-0.775923	0.437794		ENSMUSG00000026627
Pacrg	0.995245	0.615673	1.38965	0.443041	0.657736		ENSMUSG00000037196
Pacs1	36.4863	0.852901	0.261414	3.26265	0.00110377		ENSMUSG00000024855
Pacs2	45.3869	0.0404446	0.25222	0.160354	0.872602	0.9798	ENSMUSG00000021143
Pacsin1	1.42822	0.596916	1.01894	0.585822	0.557995		ENSMUSG00000040276
Pacsin2	113.404	0.293277	0.162187	1.80827	0.0705645	0.453479	ENSMUSG00000016664
Pacsin3	2.08114	1.50032	0.870119	1.72427	0.084659		ENSMUSG00000027257
Padi1	0.0263272	0	7.6338	0	1		ENSMUSG00000025329
Padi2	24.6585	0.404077	0.311229	1.29833	0.194175		ENSMUSG00000028927
Padi3	0.331991	1.21694	1.9423	0.626543	0.530959		ENSMUSG00000025328
Padi4	3.33595	-0.264797	1.10632	-0.23935	0.810834		ENSMUSG00000025330
Paf1	25.4111	0.24606	0.299907	0.820455	0.411957		ENSMUSG00000003437
Pafah1b1	304.599	0.075483	0.112581	0.670475	0.502555	0.859183	ENSMUSG00000020745
Pafah1b2	51.5196	0.406559	0.212096	1.91687	0.0552549	0.404184	ENSMUSG00000003131
Pafah1b3	61.3998	0.122577	0.273459	0.448248	0.653974	0.917027	ENSMUSG00000005447
Pafah2	1.64808	0.981265	1.25802	0.780005	0.435388		ENSMUSG00000037366
Pag1	99.9175	0.521929	0.376639	1.38576	0.165822	0.61349	ENSMUSG00000027508
Pagr1a	1.10539	0.205074	1.43142	0.143266	0.88608		ENSMUSG00000030680
Paics	69.2004	0.0332091	0.21816	0.152224	0.87901	0.980194	ENSMUSG00000029247
Paip1	68.8577	-0.181235	0.211358	-0.857477	0.391181	0.807791	ENSMUSG00000025451
Paip2	169.364	0.311959	0.160067	1.94893	0.0513043	0.389799	ENSMUSG00000037058
Paip2b	12.9338	0.0987239	0.453011	0.217928	0.827485		ENSMUSG00000045896
Pak1	86.7204	0.121273	0.175619	0.690545	0.489852	0.857626	ENSMUSG00000030774
Pak1ip1	74.784	0.0565093	0.204335	0.276553	0.782123	0.958367	ENSMUSG00000038683
Pak2	342.331	-0.00836119	0.141187	-0.0592206	0.952776	0.994121	ENSMUSG00000022781
Pak3	0.450442	-0.349163	1.94465	-0.179551	0.857505		ENSMUSG00000031284
Pak4	13.434	0.024514	0.392825	0.0624044	0.950241		ENSMUSG00000030602
Pak6	0.174133	1.21692	5.26709	0.231043	0.817282		ENSMUSG00000074923
Pak7	0.645381	0.655815	1.52576	0.42983	0.66732
Pakap	0.515147	0.790739	1.5362	0.514737	0.606737		ENSMUSG00000038729
Pakap	0.515147	0.790739	1.5362	0.514737	0.606737		ENSMUSG00000089945
Pakap	0.515147	0.790739	1.5362	0.514737	0.606737		ENSMUSG00000090053
Pakap.1	1.23543	-0.108436	1.08873	-0.099599	0.920663
Palb2	7.84079	-1.43586	0.907289	-1.58258	0.113517		ENSMUSG00000044702
Pald1	44.3108	0.333987	0.265892	1.2561	0.20908	0.6636	ENSMUSG00000020092
Palld	5.74638	0.1938	0.693541	0.279435	0.779911		ENSMUSG00000058056
Palm	7.25347	1.26147	0.886997	1.42218	0.154974		ENSMUSG00000035863
Palm3	0.0462975	1.2169	7.6338	0.15941	0.873346		ENSMUSG00000047986
Palmd	0.130805	0	6.40222	0	1		ENSMUSG00000033377
Pam	4.97958	-0.741886	0.826803	-0.897295	0.369561		ENSMUSG00000026335
Pam16	50.4941	0.312544	0.249515	1.25261	0.210349	0.665004	ENSMUSG00000014301
Pamr1	0.406843	1.21693	2.62357	0.463847	0.642757		ENSMUSG00000027188
Pan2	11.4544	0.281732	0.466386	0.604075	0.545793		ENSMUSG00000005682
Pan3	78.7002	-0.214414	0.258028	-0.83097	0.405991	0.814686	ENSMUSG00000029647
Panct2	0.0127095	0	7.6338	0	1		ENSMUSG00000097814
Pank1	12.7984	-1.43076	0.610163	-2.34489	0.0190328		ENSMUSG00000033610
Pank2	38.67	0.266651	0.24918	1.07011	0.284568	0.727772	ENSMUSG00000037514
Pank3	49.396	-0.345828	0.263448	-1.3127	0.189284	0.641247	ENSMUSG00000018846
Pank4	7.02754	0.0944984	0.627055	0.150702	0.880211		ENSMUSG00000029056
Pantr1	4.72541	-1.41582	1.09899	-1.2883	0.197642		ENSMUSG00000060424
Pantr2	0.410079	1.10331	1.77197	0.622646	0.533517		ENSMUSG00000097063
Panx1	7.95972	0.419235	0.540395	0.775794	0.437871		ENSMUSG00000031934
Panx2	0.0411586	0	7.6338	0	1		ENSMUSG00000058441
Paox	71.7032	0.120268	0.216572	0.555325	0.578672	0.89284	ENSMUSG00000025464
Papln	0						ENSMUSG00000021223
Papola	157.515	0.110993	0.144299	0.769189	0.441781	0.834502	ENSMUSG00000021111
Papolb	0.0460846	1.2169	7.6338	0.15941	0.873346		ENSMUSG00000074817
Papolg	16.0159	-0.0583803	0.397349	-0.146924	0.883192		ENSMUSG00000020273
Pappa	0.0168249	1.2169	7.6338	0.15941	0.873346		ENSMUSG00000028370
Pappa2	0.110371	2.33658	7.62498	0.306437	0.759272		ENSMUSG00000073530
Papss1	56.9933	0.0328733	0.224585	0.146374	0.883626	0.980687	ENSMUSG00000028032
Papss2	3.55622	-0.457757	1.16586	-0.392634	0.69459		ENSMUSG00000024899
Paqr3	2.20229	0.0207147	0.982771	0.0210779	0.983184		ENSMUSG00000055725
Paqr4	8.9698	0.338319	0.485816	0.696393	0.486183		ENSMUSG00000023909
Paqr5	0.449602	-0.610811	1.64159	-0.372084	0.70983		ENSMUSG00000032278
Paqr6	5.31826	-0.953811	0.865294	-1.1023	0.270332		ENSMUSG00000041423
Paqr7	33.445	0.25318	0.289681	0.873997	0.38212		ENSMUSG00000037348
Paqr8	6.36809	-0.628324	0.702957	-0.89383	0.371413		ENSMUSG00000025931
Paqr9	0.227473	0.632597	2.35665	0.26843	0.788368		ENSMUSG00000064225
Pard3	1.30223	0.939874	1.23445	0.761372	0.446435		ENSMUSG00000025812
Pard3b	5.15819	0.918021	0.548915	1.67243	0.0944396		ENSMUSG00000052062
Pard3bos1	0.762402	2.14537	1.80534	1.18835	0.234696		ENSMUSG00000085842
Pard3bos3	0						ENSMUSG00000085400
Pard6a	9.48268	0.282459	0.542151	0.520997	0.602369		ENSMUSG00000005699
Pard6b	0.0229373	0	7.6338	0	1		ENSMUSG00000044641
Pard6g	2.87287	-0.614712	0.991497	-0.619984	0.535269		ENSMUSG00000056214
Parg	35.0121	0.189411	0.268782	0.704701	0.480996		ENSMUSG00000021911
Park7	293.243	-0.15566	0.160746	-0.968358	0.332865	0.770591	ENSMUSG00000028964
Parl	50.2999	0.0388973	0.264698	0.14695	0.883172	0.980687	ENSMUSG00000033918
Parm1	0.391823	0.027594	1.9623	0.0140621	0.98878		ENSMUSG00000034981
Parn	18.9708	0.283347	0.369675	0.766475	0.443394		ENSMUSG00000022685
Parp1	99.9899	-0.0193821	0.172001	-0.112685	0.91028	0.987186	ENSMUSG00000026496
Parp10	13.7768	0.163198	0.457826	0.356462	0.721495		ENSMUSG00000063268
Parp11	23.2501	0.591859	0.324286	1.82512	0.0679836		ENSMUSG00000037997
Parp12	54.6851	0.411639	0.251052	1.63966	0.101076	0.524806	ENSMUSG00000038507
Parp14	190.661	0.0854516	0.195018	0.438173	0.661261	0.919126	ENSMUSG00000034422
Parp16	3.51352	-3.06439	1.2779	-2.398	0.016485		ENSMUSG00000032392
Parp2	62.3763	0.0824382	0.241417	0.341477	0.732745	0.943748	ENSMUSG00000036023
Parp3	15.0322	-0.176237	0.47726	-0.369269	0.711927		ENSMUSG00000023249
Parp4	30.7881	0.208042	0.289268	0.719203	0.472016		ENSMUSG00000054509
Parp6	7.80328	-0.22553	0.630753	-0.357557	0.720675		ENSMUSG00000025237
Parp8	59.1455	-0.0999733	0.238092	-0.419893	0.674564	0.925913	ENSMUSG00000021725
Parp9	66.8864	0.681066	0.243037	2.80232	0.00507372	0.141293	ENSMUSG00000022906
Parpbp	0.780741	1.38986	2.1927	0.63386	0.526172		ENSMUSG00000035365
Pars2	3.85038	-1.56646	1.07805	-1.45306	0.146208		ENSMUSG00000043572
Parva	0.402239	3.48339	1.91243	1.82144	0.0685393		ENSMUSG00000030770
Parvaos	0.0133047	0	7.6338	0	1		ENSMUSG00000085049
Parvb	29.704	0.185691	0.285149	0.651208	0.514912		ENSMUSG00000022438
Parvg	28.7401	0.76028	0.28771	2.64252	0.0082291		ENSMUSG00000022439
Pask	0.550421	1.08638	1.75615	0.618612	0.536172		ENSMUSG00000026274
Pate1	0						ENSMUSG00000091215
Pate2	0.560421	1.49787	1.88233	0.795754	0.426175		ENSMUSG00000074452
Patj	1.89592	2.27921	0.95627	2.38343	0.017152		ENSMUSG00000061859
Patl1	36.7616	0.292417	0.279669	1.04559	0.295752		ENSMUSG00000046139
Patl2	0.0561305	0	7.6338	0	1		ENSMUSG00000027233
Patz1	23.7662	-0.464753	0.341577	-1.36061	0.173638		ENSMUSG00000020453
Paupar	0						ENSMUSG00000102424
Pawr	0.187086	2.83698	3.48077	0.815042	0.415048		ENSMUSG00000035873
Pax1	0						ENSMUSG00000037034
Pax3	0.163435	1.21693	4.11927	0.295423	0.76767		ENSMUSG00000004872
Pax5	0.190004	0	3.97132	0	1		ENSMUSG00000014030
Pax6	0.823903	-0.134849	1.47953	-0.0911432	0.927379		ENSMUSG00000027168
Pax6os1	0						ENSMUSG00000086029
Pax7	0.0298916	0	7.6338	0	1		ENSMUSG00000028736
Pax8	0						ENSMUSG00000026976
Pax9	0.0119433	0	7.6338	0	1		ENSMUSG00000001497
Paxbp1	57.9908	-0.6478	0.263056	-2.46259	0.0137936	0.240605	ENSMUSG00000022974
Paxip1	13.7588	0.317444	0.426533	0.744242	0.45673		ENSMUSG00000002221
Paxx	22.8672	0.668443	0.32975	2.02712	0.0426502		ENSMUSG00000047617
Pbdc1	30.3588	0.176303	0.274841	0.641472	0.521216		ENSMUSG00000031226
Pbk	2.70013	1.50759	2.14153	0.703981	0.481445		ENSMUSG00000022033
Pbld1	0.192687	2.11371	3.89911	0.5421	0.58775		ENSMUSG00000112129
Pbld2	0.226123	1.21693	3.38051	0.359985	0.718858		ENSMUSG00000020072
Pbrm1	139.262	-0.0452676	0.171733	-0.263593	0.792093	0.960027	ENSMUSG00000042323
Pbx1	35.5424	0.00933092	0.28629	0.0325926	0.974		ENSMUSG00000052534
Pbx2	57.3805	-0.0607426	0.219392	-0.276868	0.781882	0.958367	ENSMUSG00000034673
Pbx3	45.4536	0.0015152	0.269095	0.00563073	0.995507	0.998443	ENSMUSG00000038718
Pbx4	0.631729	2.14974	1.72776	1.24423	0.213414		ENSMUSG00000031860
Pbxip1	73.2578	0.24277	0.236573	1.0262	0.304799	0.74713	ENSMUSG00000042613
Pcbd1	0.272818	0.501781	2.49185	0.201369	0.84041		ENSMUSG00000020098
Pcbd2	78.4492	-0.0689526	0.241832	-0.285126	0.775548	0.95737	ENSMUSG00000021496
Pcbp1	266.91	-0.0555273	0.159041	-0.349139	0.726985	0.942743	ENSMUSG00000051695
Pcbp2	419.565	0.242257	0.145457	1.66548	0.0958165	0.50698	ENSMUSG00000056851
Pcbp3	3.79009	-0.103881	0.762005	-0.136326	0.891564		ENSMUSG00000001120
Pcbp4	6.13573	-0.593447	0.719314	-0.825019	0.409361		ENSMUSG00000023495
Pcca	17.1948	0.166799	0.397552	0.419564	0.674804		ENSMUSG00000041650
Pccb	17.6748	0.151281	0.387728	0.390173	0.696408		ENSMUSG00000032527
Pcdh1	1.50498	0.0447751	1.18349	0.0378329	0.969821		ENSMUSG00000051375
Pcdh10	4.71837	0.062727	0.722732	0.0867915	0.930837		ENSMUSG00000049100
Pcdh11x	0.697451	-0.770938	1.52495	-0.50555	0.613173		ENSMUSG00000034755
Pcdh12	0.256256	0	2.72746	0	1		ENSMUSG00000024440
Pcdh15	0.256417	1.3516	3.21229	0.42076	0.67393		ENSMUSG00000052613
Pcdh17	3.00898	0.263916	0.941311	0.28037	0.779194		ENSMUSG00000035566
Pcdh18	0.234954	1.51343	3.90286	0.387774	0.698184		ENSMUSG00000037892
Pcdh19	0.377723	2.03831	2.09247	0.974117	0.329998		ENSMUSG00000051323
Pcdh20	0.225956	3.0303	3.70568	0.817745	0.413503		ENSMUSG00000050505
Pcdh7	2.8964	-0.612317	0.974653	-0.628241	0.529846		ENSMUSG00000029108
Pcdh8	0.0546468	1.2169	7.6338	0.15941	0.873346		ENSMUSG00000036422
Pcdh9	6.0655	-0.5034	0.721556	-0.69766	0.48539		ENSMUSG00000055421
Pcdha11.1	0.00581853	0	7.6338	0	1
Pcdha12	0						ENSMUSG00000103310
Pcdha4	0						ENSMUSG00000104252
Pcdha9	0						ENSMUSG00000103770
Pcdhb10	0.0652465	0.0339775	7.61335	0.00446289	0.996439		ENSMUSG00000045657
Pcdhb11	0.384902	1.3816	2.3958	0.576674	0.56416		ENSMUSG00000051486
Pcdhb12	0.0468037	1.2169	7.6338	0.15941	0.873346		ENSMUSG00000043458
Pcdhb13	0.12955	1.21691	7.6338	0.15941	0.873346		ENSMUSG00000047307
Pcdhb14	1.14168	1.60945	1.08843	1.47869	0.139224		ENSMUSG00000044043
Pcdhb15	0.0564414	0	7.6338	0	1		ENSMUSG00000047033
Pcdhb16	0.323191	1.21693	2.52457	0.482036	0.62978		ENSMUSG00000047910
Pcdhb17	0.315045	1.55784	2.09667	0.743005	0.457478		ENSMUSG00000046387
Pcdhb18	0.425945	2.85479	2.11228	1.35152	0.176529		ENSMUSG00000048347
Pcdhb19	0.277145	1.21693	2.79769	0.434978	0.663579		ENSMUSG00000043313
Pcdhb2	0.0324067	0	7.6338	0	1		ENSMUSG00000051599
Pcdhb20	0.160149	0	4.14538	0	1		ENSMUSG00000046191
Pcdhb21	0.104021	1.21691	7.6338	0.159411	0.873345		ENSMUSG00000044022
Pcdhb22	2.40427	1.85743	0.974227	1.90657	0.0565769		ENSMUSG00000073591
Pcdhb3	0.0328784	0	7.6338	0	1		ENSMUSG00000045498
Pcdhb4	0.0906441	1.21691	7.52793	0.161652	0.87158		ENSMUSG00000045689
Pcdhb5	0.101639	1.21691	7.21369	0.168695	0.866037		ENSMUSG00000063687
Pcdhb6	0.113896	-0.181513	7.60903	-0.023855	0.980968		ENSMUSG00000051678
Pcdhb7	0.326063	2.23379	2.38965	0.934775	0.349904		ENSMUSG00000045062
Pcdhb8	0.0646635	0	7.6338	0	1		ENSMUSG00000045876
Pcdhb9	0.0892504	1.21691	6.52136	0.186604	0.851971		ENSMUSG00000051242
Pcdhga1	0.791225	-0.69365	1.47175	-0.471311	0.637419		ENSMUSG00000103144
Pcdhga10	1.3343	0.843842	1.15617	0.729862	0.465474		ENSMUSG00000102222
Pcdhga11	0.671206	0.909761	1.61808	0.562247	0.573947		ENSMUSG00000102742
Pcdhga12	2.44326	-2.63493	1.28604	-2.04887	0.040475		ENSMUSG00000102428
Pcdhga2	0.799772	-0.641433	1.57307	-0.407758	0.683451		ENSMUSG00000103332
Pcdhga3	0.407285	1.00747	1.65416	0.609053	0.542489		ENSMUSG00000104346
Pcdhga4	0.19095	2.83655	3.56029	0.796719	0.425614		ENSMUSG00000103677
Pcdhga5	1.64142	-0.593116	1.30946	-0.452947	0.650587		ENSMUSG00000103567
Pcdhga6	2.01687	1.26939	0.857431	1.48046	0.138751		ENSMUSG00000103793
Pcdhga7	1.52573	0.437109	1.08082	0.404424	0.685901		ENSMUSG00000103472
Pcdhga8	0.272635	0.587183	2.13675	0.274802	0.783468		ENSMUSG00000103897
Pcdhga9	1.77144	0.983216	0.921844	1.06658	0.286164		ENSMUSG00000102440
Pcdhgb1	0.0624123	0	7.6338	0	1		ENSMUSG00000103037
Pcdhgb2	2.07144	1.14784	0.991454	1.15774	0.246972		ENSMUSG00000102748
Pcdhgb4	1.85565	0.598419	1.06048	0.564288	0.572558		ENSMUSG00000103585
Pcdhgb5	1.52372	1.48849	0.988382	1.50598	0.132072		ENSMUSG00000103749
Pcdhgb6	0.989978	0.770203	1.27427	0.604427	0.54556		ENSMUSG00000103088
Pcdhgb7	0.607218	3.68743	1.65531	2.22764	0.0259046		ENSMUSG00000104063
Pcdhgc3	0.447007	-0.490692	1.63983	-0.299234	0.764762		ENSMUSG00000102918
Pcdhgc4	0.496532	-0.618452	1.80377	-0.342867	0.731698		ENSMUSG00000023036
Pcdhgc5	0.294357	1.20514	2.47479	0.486967	0.626282		ENSMUSG00000102543
Pced1a	7.71472	0.860791	0.51296	1.67809	0.09333		ENSMUSG00000037773
Pced1b	4.06707	0.390467	0.778651	0.501467	0.616043		ENSMUSG00000044250
Pcf11	57.1902	-0.205612	0.237887	-0.864324	0.38741	0.806772	ENSMUSG00000041328
Pcgf1	10.0131	0.152485	0.525584	0.290125	0.77172		ENSMUSG00000069678
Pcgf2	4.10278	-0.529748	0.94181	-0.562479	0.57379		ENSMUSG00000018537
Pcgf3	19.765	-0.664153	0.430402	-1.5431	0.122806		ENSMUSG00000033623
Pcgf5	39.4879	0.566471	0.244733	2.31465	0.0206321	0.276761	ENSMUSG00000024805
Pcgf6	10.0863	-0.431971	0.50533	-0.85483	0.392645		ENSMUSG00000025050
Pcid2	15.9957	-0.220539	0.401124	-0.549803	0.582454		ENSMUSG00000038542
Pcif1	67.9164	0.155794	0.20238	0.769812	0.441411	0.834502	ENSMUSG00000039849
Pck2	27.0627	0.60526	0.275063	2.20044	0.0277754		ENSMUSG00000040618
Pclaf	23.3981	-0.44828	1.68415	-0.266175	0.790104		ENSMUSG00000040204
Pclo	1.13779	-0.0766417	1.35898	-0.0563964	0.955026		ENSMUSG00000061601
Pcm1	111.67	0.0559298	0.172101	0.324983	0.745194	0.947379	ENSMUSG00000031592
Pcmt1	90.7532	-0.153986	0.182234	-0.844991	0.398116	0.811877	ENSMUSG00000019795
Pcmtd1	83.9565	-0.184674	0.234516	-0.787468	0.431008	0.832304	ENSMUSG00000051285
Pcmtd2	48.9568	0.297244	0.265388	1.12004	0.262698	0.710778	ENSMUSG00000027589
Pcna	76.9979	0.105316	0.185926	0.566439	0.571095	0.890198	ENSMUSG00000027342
Pcnp	102.196	-0.319571	0.184562	-1.73151	0.0833613	0.487674	ENSMUSG00000071533
Pcnt	44.9209	0.11883	0.254124	0.467605	0.640067	0.912965	ENSMUSG00000001151
Pcnx	22.8263	0.616347	0.327214	1.88362	0.0596162		ENSMUSG00000021140
Pcnx2	0.281078	1.21694	2.13775	0.569261	0.569179		ENSMUSG00000060212
Pcnx3	32.5857	0.0649844	0.272207	0.238732	0.811313		ENSMUSG00000054874
Pcnx4	13.0291	-0.736914	0.496139	-1.4853	0.137465		ENSMUSG00000034501
Pcolce	0.475801	1.53122	2.03927	0.750867	0.452733		ENSMUSG00000029718
Pcolce2	1.55201	0.897796	1.11959	0.801897	0.422613		ENSMUSG00000015354
Pcp2	0.419298	-0.0533793	2.06272	-0.0258782	0.979355		ENSMUSG00000004630
Pcp4	6.06367	0.46492	0.701115	0.663115	0.507257		ENSMUSG00000090223
Pcp4l1	0.787237	2.86349	1.87234	1.52936	0.126174		ENSMUSG00000038370
Pcsk1	0.173533	3.05172	5.81999	0.524351	0.600034		ENSMUSG00000021587
Pcsk1n	7.38397	-1.76903	0.899302	-1.96711	0.0491706		ENSMUSG00000039278
Pcsk2	0.305371	0.749812	2.06357	0.363357	0.716338		ENSMUSG00000027419
Pcsk2os1	0.0536135	2.82962	7.62872	0.370916	0.7107		ENSMUSG00000086171
Pcsk4	1.05402	-0.757248	1.44634	-0.52356	0.600585		ENSMUSG00000020131
Pcsk5	0.0815458	2.82962	7.62872	0.370917	0.7107		ENSMUSG00000024713
Pcsk6	1.21085	0.974238	1.34258	0.725648	0.468054		ENSMUSG00000030513
Pcsk7	29.038	-0.232655	0.307107	-0.75757	0.448708		ENSMUSG00000035382
Pctp	13.3418	0.193386	0.426333	0.453603	0.650115		ENSMUSG00000020553
Pcx	3.05202	-2.32911	1.28248	-1.81611	0.0693538		ENSMUSG00000024892
Pcyox1	73.5116	0.111526	0.231404	0.481953	0.629839	0.909211	ENSMUSG00000029998
Pcyox1l	11.3147	0.247102	0.489997	0.504293	0.614056		ENSMUSG00000024579
Pcyt1a	59.076	-0.308391	0.230732	-1.33658	0.181361	0.63251	ENSMUSG00000005615
Pcyt1b	1.05842	-0.984159	1.37888	-0.713738	0.475389		ENSMUSG00000035246
Pcyt2	24.1523	-0.971318	0.441723	-2.19893	0.027883		ENSMUSG00000025137
Pdap1	158.884	0.0491948	0.194383	0.253081	0.800205	0.961862	ENSMUSG00000029623
Pdcd1	2.48591	1.87261	0.781261	2.39691	0.0165339		ENSMUSG00000026285
Pdcd10	182.077	0.00125457	0.144466	0.00868418	0.993071	0.997992	ENSMUSG00000027835
Pdcd11	39.7707	0.140121	0.286142	0.489692	0.624352	0.906906	ENSMUSG00000025047
Pdcd1lg2	0.658867	1.00968	1.69922	0.594201	0.552378		ENSMUSG00000016498
Pdcd2	35.6728	0.308005	0.274636	1.1215	0.262074		ENSMUSG00000014771
Pdcd2l	69.1898	0.0962356	0.199808	0.481641	0.630061	0.909211	ENSMUSG00000002635
Pdcd4	84.5254	0.777812	0.231137	3.36516	0.000764997	0.0481259	ENSMUSG00000024975
Pdcd5	196.06	0.180778	0.168482	1.07298	0.283281	0.727092	ENSMUSG00000030417
Pdcd6	94.642	0.391412	0.187745	2.0848	0.0370873	0.358739	ENSMUSG00000021576
Pdcd6ip	140.881	0.198359	0.157085	1.26275	0.20668	0.660631	ENSMUSG00000032504
Pdcd7	55.179	-0.160621	0.226842	-0.708076	0.478898	0.854708	ENSMUSG00000041837
Pdcl	30.3068	0.04152	0.286215	0.145066	0.884659		ENSMUSG00000009030
Pdcl3	92.5192	-0.0682619	0.198494	-0.343899	0.730922	0.94323	ENSMUSG00000026078
Pde10a	0.378994	2.13518	2.0555	1.03876	0.298915		ENSMUSG00000023868
Pde11a	0.043763	0	7.6338	0	1		ENSMUSG00000075270
Pde12	15.5157	0.00729826	0.385958	0.0189095	0.984913		ENSMUSG00000043702
Pde1a	0.542647	1.21694	2.26428	0.537448	0.590958		ENSMUSG00000059173
Pde1b	4.49718	0.521348	0.659815	0.790143	0.429444		ENSMUSG00000022489
Pde1c	0.602385	-1.52193	1.71912	-0.885294	0.375998		ENSMUSG00000004347
Pde2a	13.2053	0.951272	0.485451	1.95956	0.0500467		ENSMUSG00000110195
Pde3a	0.0843821	2.10829	7.62872	0.276362	0.78227		ENSMUSG00000041741
Pde3b	97.8257	0.260693	0.281671	0.925523	0.354694	0.791097	ENSMUSG00000030671
Pde4a	17.4921	0.115992	0.362111	0.320321	0.748725		ENSMUSG00000032177
Pde4b	30.7024	-0.122397	0.348977	-0.350732	0.725789		ENSMUSG00000028525
Pde4c	0.0758579	2.10829	7.62872	0.276362	0.78227		ENSMUSG00000031842
Pde4d	6.73038	-0.966617	0.660549	-1.46335	0.143371		ENSMUSG00000021699
Pde4dip	22.9762	0.303554	0.312441	0.971555	0.331272		ENSMUSG00000038170
Pde5a	0.75599	2.93597	1.49832	1.95951	0.0500529		ENSMUSG00000053965
Pde6a	2.73218	0.898281	1.39271	0.644988	0.518935		ENSMUSG00000024575
Pde6d	26.5099	0.508937	0.305918	1.66364	0.0961846		ENSMUSG00000026239
Pde6g	0.124228	0	5.07736	0	1		ENSMUSG00000025386
Pde6h	0.145251	0.58486	4.2725	0.13689	0.891118		ENSMUSG00000064330
Pde7a	26.4993	0.145685	0.324467	0.448997	0.653434		ENSMUSG00000069094
Pde7b	7.76236	0.736176	0.501897	1.46679	0.142434		ENSMUSG00000019990
Pde8a	17.9642	-0.385789	0.408874	-0.943539	0.345405		ENSMUSG00000025584
Pde8b	7.50222	0.517289	0.580758	0.890713	0.373083		ENSMUSG00000021684
Pde9a	0.664101	2.1436	1.84105	1.16434	0.244288		ENSMUSG00000041119
Pdf	0.402458	0	2.04562	0	1		ENSMUSG00000078931
Pdgfa	42.9646	-0.433556	0.284626	-1.52325	0.127696	0.565851	ENSMUSG00000025856
Pdgfb	148.665	-0.10174	0.191527	-0.531204	0.595278	0.89698	ENSMUSG00000000489
Pdgfc	6.8778	0.521166	0.668155	0.780007	0.435387		ENSMUSG00000028019
Pdgfd	0.131353	1.21692	5.68895	0.213909	0.830618		ENSMUSG00000032006
Pdgfra	0.280098	0.600713	2.02817	0.296185	0.767089		ENSMUSG00000029231
Pdgfrb	1.9592	-0.159613	1.12935	-0.141332	0.887608		ENSMUSG00000024620
Pdgfrl	0.687691	0.391354	1.60197	0.244295	0.807002		ENSMUSG00000031595
Pdha1	48.9932	0.219553	0.290727	0.755186	0.450137	0.8388	ENSMUSG00000031299
Pdhb	52.9213	0.107736	0.215233	0.500556	0.616684	0.906906	ENSMUSG00000021748
Pdhx	14.2201	0.114089	0.429615	0.265562	0.790577		ENSMUSG00000010914
Pdia3	703.609	-0.190415	0.174303	-1.09244	0.274642	0.71805	ENSMUSG00000027248
Pdia4	121.911	-0.196984	0.257441	-0.765163	0.444174	0.836361	ENSMUSG00000025823
Pdia5	4.64926	0.947005	0.556368	1.70212	0.0887332		ENSMUSG00000022844
Pdia6	398.562	-0.273142	0.226248	-1.20727	0.227328	0.682911	ENSMUSG00000020571
Pdik1l	31.0692	-0.0496329	0.298408	-0.166326	0.867901		ENSMUSG00000050890
Pdk1	26.4386	0.342438	0.360549	0.949769	0.34223		ENSMUSG00000006494
Pdk2	7.56411	0.124754	0.583647	0.213749	0.830743		ENSMUSG00000038967
Pdk3	11.5842	0.062352	0.484864	0.128597	0.897677		ENSMUSG00000035232
Pdk4	0.566948	3.04669	1.74347	1.74749	0.080552		ENSMUSG00000019577
Pdlim1	8.75169	-1.30245	1.15826	-1.12448	0.260808		ENSMUSG00000055044
Pdlim2	43.7043	-0.493235	0.310189	-1.59011	0.111809	0.538381	ENSMUSG00000022090
Pdlim3	0.0372446	0	7.6338	0	1		ENSMUSG00000031636
Pdlim4	60.5579	-0.311404	0.254932	-1.22152	0.22189	0.675887	ENSMUSG00000020388
Pdlim5	51.288	-0.0915249	0.243174	-0.376377	0.706637	0.933917	ENSMUSG00000028273
Pdlim7	6.80802	-0.369942	0.702311	-0.526749	0.598368		ENSMUSG00000021493
Pdp1	6.52026	-0.172088	0.587403	-0.292964	0.769549		ENSMUSG00000049225
Pdp2	17.9864	-0.883309	0.467824	-1.88812	0.0590095		ENSMUSG00000048371
Pdpk1	45.2713	-0.502315	0.267846	-1.87539	0.0607388	0.419982	ENSMUSG00000024122
Pdpn	1.57604	-1.08822	1.32676	-0.820209	0.412097		ENSMUSG00000028583
Pdpr	7.11456	-0.0540479	0.576633	-0.0937302	0.925323		ENSMUSG00000033624
Pdrg1	67.2231	-0.160585	0.228715	-0.702116	0.482607	0.85535	ENSMUSG00000027472
Pds5a	70.1325	-0.0394568	0.218351	-0.180703	0.856601	0.976336	ENSMUSG00000029202
Pds5b	37.5106	0.319404	0.265298	1.20395	0.22861		ENSMUSG00000034021
Pdss1	4.78043	0.326283	0.70653	0.461811	0.644217		ENSMUSG00000026784
Pdss2	8.80789	-0.264334	0.504266	-0.524195	0.600143		ENSMUSG00000038240
Pdxdc1	44.9255	-0.0366644	0.255903	-0.143275	0.886073	0.981555	ENSMUSG00000022680
Pdxk	40.4683	-0.178628	0.29213	-0.611467	0.540891	0.877574	ENSMUSG00000032788
Pdxp	2.23734	-0.634625	1.27242	-0.498753	0.617953		ENSMUSG00000116165
Pdyn	0.104239	0	7.08118	0	1		ENSMUSG00000027400
Pdzd11	36.9475	0.0201141	0.28524	0.0705165	0.943783		ENSMUSG00000015668
Pdzd2	0.491149	0.638637	1.66125	0.384432	0.700658		ENSMUSG00000022197
Pdzd3	0
Pdzd4	1.04301	-0.796084	1.39256	-0.571668	0.567547		ENSMUSG00000002006
Pdzd7	0.0411957	1.2169	7.6338	0.15941	0.873346		ENSMUSG00000074818
Pdzd8	48.5142	0.499034	0.224018	2.22766	0.0259035	0.309985	ENSMUSG00000074746
Pdzd9	0.63002	0.571621	1.51828	0.376492	0.706551		ENSMUSG00000030887
Pdzk1	0.1392	0	4.38686	0	1		ENSMUSG00000038298
Pdzk1ip1	0.857585	-0.861105	1.49926	-0.574353	0.565729		ENSMUSG00000028716
Pdzph1	0.528846	0.585732	1.62975	0.359399	0.719296		ENSMUSG00000024227
Pdzrn3	0.083894	1.2169	7.6338	0.15941	0.873346		ENSMUSG00000035357
Pdzrn4	0.46052	2.24366	1.9884	1.12838	0.259161		ENSMUSG00000036218
Pea15a	164.432	-0.488573	0.22854	-2.1378	0.032533	0.338998	ENSMUSG00000013698
Peak1	77.5961	-0.293587	0.266261	-1.10263	0.270189	0.715621	ENSMUSG00000074305
Peak1os	3.00947	-0.335947	1.14726	-0.292825	0.769656		ENSMUSG00000097111
Pear1	2.24691	1.05216	0.81184	1.29602	0.194968		ENSMUSG00000028073
Pebp1	205.532	-0.433995	0.172186	-2.52049	0.0117191	0.221936	ENSMUSG00000032959
Pecam1	4.63238	1.07597	0.814302	1.32134	0.186388		ENSMUSG00000020717
Pecr	13.0474	-0.395006	0.469285	-0.841719	0.399946		ENSMUSG00000026189
Pef1	19.4452	0.0494622	0.342622	0.144364	0.885213		ENSMUSG00000028779
Peg10	2.85667	-0.738771	1.33212	-0.554585	0.579179		ENSMUSG00000092035
Peg12	1.50065	-0.261876	1.23441	-0.212147	0.831992		ENSMUSG00000070526
Peg13	23.388	-0.205073	0.349111	-0.587416	0.556924		ENSMUSG00000106847
Peg3	3.32024	1.1589	0.883584	1.3116	0.189657		ENSMUSG00000002265
Peli1	159.034	0.371073	0.179312	2.06943	0.0385057	0.360953	ENSMUSG00000020134
Peli2	31.9434	0.216445	0.264094	0.819574	0.412459		ENSMUSG00000021846
Peli2	31.9434	0.216445	0.264094	0.819574	0.412459		ENSMUSG00000021846
Peli3	4.07778	-1.48938	1.09705	-1.35762	0.174584		ENSMUSG00000024901
Pelo	18.565	0.470729	0.358081	1.31459	0.188649		ENSMUSG00000042275
Pelp1	18.0918	0.0654596	0.379392	0.172538	0.863014		ENSMUSG00000018921
Pemt	0.822274	1.37033	1.4735	0.929978	0.352383		ENSMUSG00000000301
Penk	0.341564	1.21694	2.32929	0.52245	0.601357		ENSMUSG00000045573
Pepd	90.911	-0.187091	0.225662	-0.829076	0.407061	0.815149	ENSMUSG00000063931
Per1	23.1968	1.23608	0.58534	2.11173	0.0347097		ENSMUSG00000020893
Per2	3.69002	0.911228	0.731212	1.24619	0.212695		ENSMUSG00000055866
Per3	22.6281	-0.481135	0.428819	-1.122	0.261863		ENSMUSG00000028957
Perm1	0.169122	1.21693	3.39859	0.358069	0.720291		ENSMUSG00000078486
Perp	0.60917	0.225623	1.50236	0.150179	0.880624		ENSMUSG00000019851
Pes1	40.5127	0.173744	0.259001	0.670826	0.502331	0.859183	ENSMUSG00000020430
Pet100	129.347	-0.0802565	0.245108	-0.327433	0.74334	0.946893	ENSMUSG00000087687
Pex1	7.64173	-0.272359	0.652994	-0.417093	0.67661		ENSMUSG00000005907
Pex10	7.52762	-0.251863	0.664936	-0.378778	0.704853		ENSMUSG00000029047
Pex11a	10.5854	-0.100521	0.490533	-0.204922	0.837633		ENSMUSG00000030545
Pex11b	26.9493	-0.421689	0.352321	-1.19689	0.231349		ENSMUSG00000028102
Pex11g	4.08654	0.562051	0.816547	0.688326	0.491247		ENSMUSG00000069633
Pex12	7.4968	-0.268051	0.598247	-0.44806	0.65411		ENSMUSG00000018733
Pex13	44.4675	0.337659	0.273093	1.23642	0.216301	0.671901	ENSMUSG00000020283
Pex14	22.3389	-0.255957	0.395896	-0.646527	0.517938		ENSMUSG00000028975
Pex16	16.3916	-0.063198	0.471553	-0.134021	0.893386		ENSMUSG00000027222
Pex19	23.7181	-0.0686394	0.334667	-0.205098	0.837496		ENSMUSG00000003464
Pex2	72.9798	-0.107382	0.202	-0.531593	0.595008	0.89698	ENSMUSG00000040374
Pex26	4.81053	-1.66023	1.08599	-1.52878	0.126319		ENSMUSG00000067825
Pex3	46.3445	0.602968	0.270668	2.2277	0.0259003	0.309985	ENSMUSG00000019809
Pex5	20.5872	-0.229877	0.371824	-0.618243	0.536415		ENSMUSG00000005069
Pex5l	7.64339	-0.580848	0.870929	-0.666929	0.504818		ENSMUSG00000027674
Pex6	22.7915	-0.49468	0.399225	-1.2391	0.215308		ENSMUSG00000002763
Pex7	42.3485	-0.553876	0.29011	-1.9092	0.0562368	0.404458	ENSMUSG00000020003
Pf4	1759.95	-1.14634	0.325094	-3.52619	0.000421579	0.037177	ENSMUSG00000029373
Pfas	6.21915	-0.369696	0.697303	-0.53018	0.595987		ENSMUSG00000020899
Pfdn1	109.192	0.117029	0.218184	0.536376	0.591699	0.895182	ENSMUSG00000024346
Pfdn2	164.089	0.335698	0.182112	1.84336	0.0652764	0.43499	ENSMUSG00000006412
Pfdn4	41.505	-0.193835	0.256586	-0.755438	0.449986	0.8388	ENSMUSG00000052033
Pfdn5	1218.54	0.241779	0.142269	1.69945	0.0892338	0.494405	ENSMUSG00000001289
Pfdn6	74.716	0.0979224	0.215412	0.454582	0.64941	0.915527	ENSMUSG00000024309
Pfkfb1	0.278443	0	2.4601	0	1		ENSMUSG00000025271
Pfkfb2	2.86519	-0.0598487	0.973748	-0.0614622	0.950991		ENSMUSG00000026409
Pfkfb3	55.5619	0.521416	0.273754	1.90468	0.0568212	0.404458	ENSMUSG00000026773
Pfkfb4	65.958	0.34782	0.222236	1.56509	0.117562	0.549391	ENSMUSG00000025648
Pfkl	28.82	-0.0576783	0.318031	-0.181361	0.856084		ENSMUSG00000020277
Pfkm	7.00617	0.976493	0.547957	1.78206	0.0747391		ENSMUSG00000033065
Pfkp	23.9032	0.0670267	0.431937	0.155177	0.876682		ENSMUSG00000021196
Pfn1	1751.52	0.0847248	0.171375	0.494382	0.621036	0.906906	ENSMUSG00000018293
Pfn2	5.70644	0.155466	0.647416	0.240134	0.810227		ENSMUSG00000027805
Pfn4	0.290676	0.166983	2.4451	0.0682931	0.945552		ENSMUSG00000020639
Pgam1	124.138	-0.594466	0.288985	-2.05708	0.0396786	0.362426	ENSMUSG00000011752
Pgam5	17.3089	0.755462	0.338335	2.23288	0.025557		ENSMUSG00000029500
Pgap1	36.6477	-0.131397	0.34252	-0.383619	0.701261		ENSMUSG00000073678
Pgap2	53.6904	0.110345	0.224727	0.491017	0.623414	0.906906	ENSMUSG00000030990
Pgap3	5.47575	0.255288	0.648184	0.39385	0.693691		ENSMUSG00000038208
Pgbd1	1.15694	-0.682128	1.4533	-0.469366	0.638808		ENSMUSG00000055313
Pgbd5	0.433378	1.49917	1.92552	0.778582	0.436226		ENSMUSG00000050751
Pgc	0						ENSMUSG00000023987
Pgd	111.649	0.192457	0.24488	0.785926	0.431911	0.832697	ENSMUSG00000028961
Pgf	0.483075	0.0816094	1.78848	0.0456305	0.963605		ENSMUSG00000004791
Pgghg	5.99812	0.470446	0.679983	0.691849	0.489032		ENSMUSG00000062031
Pggt1b	61.83	-0.250206	0.242556	-1.03154	0.302288	0.745046	ENSMUSG00000024477
Pgk1	83.0889	-0.100283	0.367117	-0.273164	0.784728	0.958367	ENSMUSG00000062070
Pgls	198.743	0.194592	0.198765	0.979006	0.327577	0.768056	ENSMUSG00000031807
Pglyrp1	19.5469	0.785166	0.87062	0.901847	0.367138		ENSMUSG00000030413
Pglyrp2	0.822407	3.47027	1.60525	2.16183	0.0306316		ENSMUSG00000079563
Pgm1	16.7206	-0.236295	0.417628	-0.565802	0.571528		ENSMUSG00000025791
Pgm2	21.277	0.037151	0.381434	0.0973983	0.92241		ENSMUSG00000029171
Pgm2l1	27.2284	-0.31845	0.368656	-0.863814	0.38769		ENSMUSG00000030729
Pgm3	18.244	0.32959	0.350736	0.939708	0.347368		ENSMUSG00000056131
Pgm5	0.0604749	1.2169	7.6338	0.15941	0.873346		ENSMUSG00000041731
Pgp	66.4495	0.0964185	0.244898	0.393709	0.693796	0.931047	ENSMUSG00000043445
Pgpep1	22.8544	-1.04449	0.42509	-2.45711	0.0140061		ENSMUSG00000056204
Pgpep1l	0						ENSMUSG00000030553
Pgr	0.0427111	0	7.6338	0	1		ENSMUSG00000031870
Pgrmc1	67.337	-0.216921	0.248211	-0.873939	0.382151	0.803891	ENSMUSG00000006373
Pgrmc2	55.6479	-0.214703	0.258461	-0.830695	0.406146	0.814686	ENSMUSG00000049940
Pgs1	36.6738	-0.127602	0.342458	-0.372605	0.709442		ENSMUSG00000017715
Phactr1	8.58195	-0.359599	0.595301	-0.604063	0.545802		ENSMUSG00000054728
Phactr2	63.3245	0.0993998	0.20089	0.494798	0.620743	0.906906	ENSMUSG00000062866
Phactr3	3.13295	0.479536	0.773166	0.620224	0.53511		ENSMUSG00000027525
Phactr4	37.4027	0.0235512	0.320018	0.0735933	0.941334		ENSMUSG00000066043
Phax	96.5955	-0.13409	0.197171	-0.680068	0.496461	0.858124	ENSMUSG00000008301
Phb	32.6403	-0.24456	0.406948	-0.600961	0.547866
Phb2	124.503	-0.0975874	0.190262	-0.512912	0.608013	0.902707	ENSMUSG00000004264
Phc1	6.22421	-0.297428	0.62267	-0.477665	0.632889		ENSMUSG00000040669
Phc2	58.4609	0.179776	0.206854	0.869095	0.384795	0.80558	ENSMUSG00000028796
Phc3	65.8785	0.0394362	0.257792	0.152977	0.878416	0.980194	ENSMUSG00000037652
Pheta1	6.2741	-0.255588	0.79608	-0.321058	0.748166		ENSMUSG00000044134
Pheta2	2.06145	-1.30399	1.26305	-1.03241	0.30188		ENSMUSG00000049687
Phex	0.149025	1.21693	4.29651	0.283236	0.776996		ENSMUSG00000057457
Phf1	29.0726	-0.102906	0.326255	-0.315415	0.752446		ENSMUSG00000024193
Phf10	54.035	-0.219917	0.239872	-0.916809	0.359243	0.793464	ENSMUSG00000023883
Phf11a	20.0819	1.18398	0.401185	2.9512	0.00316546		ENSMUSG00000044703
Phf11b	117.804	0.819934	0.231816	3.537	0.000404702	0.0370614	ENSMUSG00000091649
Phf11c	1.45425	0.520053	1.04766	0.496393	0.619617		ENSMUSG00000091144
Phf11d	64.1149	0.764642	0.255662	2.99083	0.00278221	0.0939636	ENSMUSG00000068245
Phf12	47.6176	0.180934	0.241366	0.749626	0.45348	0.840916	ENSMUSG00000037791
Phf13	13.2755	0.291911	0.399017	0.731574	0.464429		ENSMUSG00000047777
Phf14	112.016	0.00118176	0.203717	0.00580097	0.995372	0.998443	ENSMUSG00000029629
Phf19	0.755094	2.76628	1.60544	1.72307	0.0848761		ENSMUSG00000026873
Phf2	25.9154	-0.375463	0.333806	-1.1248	0.260676		ENSMUSG00000038025
Phf20	67.9925	-0.0589964	0.212548	-0.277568	0.781344	0.958367	ENSMUSG00000038116
Phf20l1	97.5284	0.194812	0.189341	1.02889	0.30353	0.745697	ENSMUSG00000072501
Phf21a	49.0287	-0.162658	0.252204	-0.644947	0.518962	0.86834	ENSMUSG00000058318
Phf21b	1.24796	-0.833266	1.3643	-0.610763	0.541357		ENSMUSG00000016624
Phf23	62.2975	-0.169576	0.217819	-0.778516	0.436265	0.834502	ENSMUSG00000018572
Phf24	1.40666	-1.92761	1.37287	-1.40407	0.160298		ENSMUSG00000036062
Phf2os1	0.127146	1.21693	4.01139	0.303368	0.761609		ENSMUSG00000086889
Phf3	128.414	0.156438	0.153436	1.01956	0.307937	0.74969	ENSMUSG00000048874
Phf5a	88.1304	-0.0232316	0.193875	-0.119828	0.90462	0.987186	ENSMUSG00000061360
Phf6	24.736	0.121513	0.314901	0.385876	0.699589		ENSMUSG00000025626
Phf7	13.3908	0.415995	0.414211	1.00431	0.315231		ENSMUSG00000021902
Phf8	22.7519	0.50666	0.292916	1.72971	0.0836822		ENSMUSG00000041229
Phgdh	21.5143	0.247379	0.382427	0.646866	0.517718		ENSMUSG00000053398
Phip	121.835	0.173058	0.23895	0.724241	0.468918	0.848578	ENSMUSG00000032253
Phka1	5.26764	-0.572593	0.936087	-0.611688	0.540744		ENSMUSG00000034055
Phka2	17.3736	-0.612774	0.459039	-1.33491	0.181907		ENSMUSG00000031295
Phkb	23.5276	-0.128151	0.348365	-0.367866	0.712973		ENSMUSG00000036879
Phkg1	5.04434	-1.94963	1.26904	-1.5363	0.124464		ENSMUSG00000025537
Phkg2	25.4072	0.319167	0.315759	1.01079	0.312115		ENSMUSG00000030815
Phlda1	7.44731	-0.860893	0.724048	-1.189	0.234439		ENSMUSG00000020205
Phlda2	0						ENSMUSG00000010760
Phlda3	2.86244	1.81377	0.713827	2.54091	0.0110564		ENSMUSG00000041801
Phldb1	5.30494	-1.45874	0.823609	-1.77115	0.0765351		ENSMUSG00000048537
Phldb2	0.797038	1.72491	1.56624	1.1013	0.270764		ENSMUSG00000033149
Phldb3	6.85137	-1.0326	0.809958	-1.27488	0.202352		ENSMUSG00000074277
Phlpp1	14.0338	-0.457853	0.486576	-0.94097	0.34672		ENSMUSG00000044340
Phlpp2	14.3896	-0.0896015	0.516768	-0.173388	0.862346		ENSMUSG00000031732
Phospho1	0						ENSMUSG00000050860
Phospho2	26.8348	-0.12077	0.312421	-0.386561	0.699081		ENSMUSG00000027088
Phox2b	0						ENSMUSG00000012520
Phpt1	27.6246	-0.840068	0.379321	-2.21466	0.0267831		ENSMUSG00000036504
Phrf1	34.8168	-0.250991	0.280504	-0.894787	0.370901		ENSMUSG00000038611
Phtf1	13.0782	0.68946	0.386311	1.78473	0.0743055		ENSMUSG00000058388
Phtf1os	4.34111	-0.297437	0.884439	-0.3363	0.736644		ENSMUSG00000089998
Phtf2	20.0291	-0.0153511	0.36254	-0.0423431	0.966225		ENSMUSG00000039987
Phxr2	0.690948	0.0813617	1.46363	0.0555891	0.955669		ENSMUSG00000055108
Phyh	48.4891	0.456829	0.251378	1.8173	0.0691715	0.449379	ENSMUSG00000026664
Phyhd1	49.7657	-0.189533	0.27059	-0.700444	0.48365	0.85535	ENSMUSG00000079484
Phyhip	0.112939	1.21692	5.92737	0.205305	0.837334		ENSMUSG00000003469
Phyhipl	7.15731	-0.391036	0.67584	-0.578592	0.562864		ENSMUSG00000037747
Phyhipl	7.15731	-0.391036	0.67584	-0.578592	0.562864		ENSMUSG00000037747
Phykpl	24.4074	-0.912015	0.409478	-2.22726	0.0259298		ENSMUSG00000020359
Pi15	0.0922022	2.82969	7.50119	0.377232	0.706001		ENSMUSG00000067780
Pi16	4.91033	-1.13497	1.55251	-0.731056	0.464745		ENSMUSG00000024011
Pi4k2a	52.4515	0.0205777	0.269012	0.0764937	0.939026	0.990836	ENSMUSG00000025178
Pi4k2b	6.51507	0.481797	0.614476	0.784078	0.432994		ENSMUSG00000029186
Pi4ka	26.12	-0.0258351	0.343744	-0.075158	0.940089		ENSMUSG00000041720
Pi4kb	12.9133	-0.289971	0.484498	-0.598498	0.549508		ENSMUSG00000038861
Pianp	2.53907	-0.840062	1.14094	-0.736289	0.461555		ENSMUSG00000030329
Pias1	97.7145	0.267343	0.18019	1.48368	0.137895	0.571006	ENSMUSG00000032405
Pias2	17.516	-0.149537	0.374044	-0.399785	0.689315		ENSMUSG00000025423
Pias3	13.4782	0.126518	0.478361	0.264484	0.791407		ENSMUSG00000028101
Pias4	27.1351	-0.242388	0.319536	-0.758562	0.448114		ENSMUSG00000004934
Pibf1	34.0542	0.0142365	0.311267	0.0457373	0.96352		ENSMUSG00000022064
Picalm	321.838	0.20315	0.184419	1.10157	0.270648	0.715621	ENSMUSG00000039361
Pick1	9.85336	-0.582512	0.557841	-1.04423	0.296381		ENSMUSG00000068206
Pid1	372.853	-0.413124	0.186409	-2.21622	0.0266762	0.311617	ENSMUSG00000045658
Pidd1	2.08548	1.08873	0.93577	1.16345	0.244645		ENSMUSG00000025507
Piezo1	17.1879	0.438187	0.386967	1.13236	0.257482		ENSMUSG00000014444
Piezo2	0.0140053	0	7.6338	0	1		ENSMUSG00000041482
Pif1	0.36557	0	4.35453	0	1		ENSMUSG00000041064
Pifo	0.102573	1.21692	4.7488	0.256259	0.797751
Piga	5.85052	0.725126	0.595635	1.2174	0.223452		ENSMUSG00000031381
Pigb	9.33323	0.67847	0.441326	1.53734	0.124209		ENSMUSG00000079469
Pigc	20.893	-0.797187	0.412432	-1.93289	0.0532492		ENSMUSG00000026698
Pigf	20.4621	-0.583648	0.416137	-1.40254	0.160754		ENSMUSG00000024145
Pigg	9.85691	0.505651	0.489373	1.03326	0.301481		ENSMUSG00000029263
Pigh	20.4238	-0.641456	0.393764	-1.62903	0.103306		ENSMUSG00000021120
Pigk	58.0749	0.120036	0.22016	0.545221	0.585601	0.895182	ENSMUSG00000039047
Pigl	3.53633	0.0778521	0.766515	0.101566	0.919101		ENSMUSG00000014245
Pigm	17.6001	-0.0102005	0.378922	-0.0269199	0.978524		ENSMUSG00000050229
Pign	30.0405	-0.0362109	0.299351	-0.120965	0.903719		ENSMUSG00000056536
Pigo	4.22127	-0.601745	0.837921	-0.718141	0.47267		ENSMUSG00000028454
Pigp	85.5727	-0.428913	0.224565	-1.90998	0.0561362	0.404458	ENSMUSG00000022940
Pigq	18.4303	-0.425642	0.413175	-1.03017	0.302928		ENSMUSG00000025728
Pigs	40.0331	0.14678	0.259361	0.565931	0.571441	0.890445	ENSMUSG00000041958
Pigt	54.1131	-0.246436	0.261335	-0.942987	0.345687	0.779803	ENSMUSG00000017721
Pigu	24.7278	0.198442	0.29489	0.672934	0.500989		ENSMUSG00000038383
Pigv	17.9725	-0.365855	0.429582	-0.851654	0.394406		ENSMUSG00000043257
Pigw	4.26407	-0.163892	0.757224	-0.216438	0.828647		ENSMUSG00000045140
Pigx	59.5405	0.00370538	0.204757	0.0180965	0.985562	0.997727	ENSMUSG00000023791
Pigyl	51.8829	-0.231819	0.245415	-0.944599	0.344864	0.779787	ENSMUSG00000010607
Pigz	10.4948	-0.722994	0.658965	-1.09717	0.272569		ENSMUSG00000045625
Pih1d1	40.4492	-0.50836	0.307304	-1.65426	0.0980755	0.513786	ENSMUSG00000003423
Pih1d2	0.282509	0.117002	2.0832	0.0561648	0.955211		ENSMUSG00000000167
Pih1h3b	0
Pik3ap1	162.857	0.164821	0.171243	0.962496	0.335801	0.771774	ENSMUSG00000025017
Pik3c2a	63.0039	0.137249	0.231856	0.591957	0.553879	0.882427	ENSMUSG00000030660
Pik3c2b	1.78372	0.00536346	1.10516	0.00485309	0.996128		ENSMUSG00000026447
Pik3c2g	0						ENSMUSG00000030228
Pik3c3	21.2626	-0.14985	0.386659	-0.387551	0.698348		ENSMUSG00000033628
Pik3ca	55.8657	0.0901174	0.221318	0.407186	0.683871	0.929165	ENSMUSG00000027665
Pik3cb	31.7838	-0.0234699	0.288836	-0.0812568	0.935238		ENSMUSG00000032462
Pik3cd	84.1546	0.434769	0.172429	2.52144	0.0116876	0.221936	ENSMUSG00000039936
Pik3cg	148.999	0.233782	0.208396	1.12182	0.26194	0.709998	ENSMUSG00000020573
Pik3ip1	6.81449	-0.511051	0.716998	-0.712765	0.475991		ENSMUSG00000034614
Pik3r1	120.563	0.573191	0.246968	2.32091	0.0202915	0.275226	ENSMUSG00000041417
Pik3r2	16.6744	-0.618949	0.478886	-1.29248	0.196192		ENSMUSG00000031834
Pik3r3	0.959257	0.595674	1.29631	0.459515	0.645865		ENSMUSG00000028698
Pik3r4	19.6583	1.13814	0.363479	3.13124	0.00174071		ENSMUSG00000032571
Pik3r5	27.079	-0.0206922	0.343909	-0.0601678	0.952022		ENSMUSG00000020901
Pik3r6	17.5018	-0.211518	0.441408	-0.479189	0.631804		ENSMUSG00000046207
Pikfyve	45.2621	-0.0220943	0.271319	-0.0814331	0.935098	0.989369	ENSMUSG00000025949
Pilra	44.4937	-0.059399	0.519296	-0.114384	0.908934	0.987186	ENSMUSG00000046245
Pilrb1	8.35216	1.53351	0.76606	2.00182	0.0453039		ENSMUSG00000066684
Pilrb2	14.7158	-1.02683	0.75518	-1.35972	0.17392		ENSMUSG00000066682
Pim1	78.8724	-0.216389	0.384795	-0.562349	0.573878	0.891172	ENSMUSG00000024014
Pim2	4.18591	0.919438	0.649275	1.4161	0.156746		ENSMUSG00000031155
Pim3	21.6082	-0.508812	0.389924	-1.3049	0.191927		ENSMUSG00000035828
Pimreg	1.67164	1.4794	1.90216	0.777751	0.436716		ENSMUSG00000020808
Pin1	68.3575	0.122857	0.246141	0.499134	0.617685	0.906906	ENSMUSG00000032171
Pin4	94.9026	0.255807	0.225053	1.13666	0.255682	0.704818	ENSMUSG00000079480
Pink1	45.0013	-0.596087	0.301736	-1.97552	0.0482089	0.381141	ENSMUSG00000028756
Pinx1	16.6938	0.19675	0.371316	0.529873	0.5962		ENSMUSG00000021958
Pip4k2a	224.039	0.16152	0.136107	1.18672	0.235339	0.687515	ENSMUSG00000026737
Pip4k2b	34.5565	0.634718	0.260917	2.43265	0.0149889		ENSMUSG00000018547
Pip4k2c	26.1365	-0.237051	0.329671	-0.719053	0.472108		ENSMUSG00000025417
Pip4p1	172.225	-0.355426	0.162124	-2.19231	0.028357	0.315504	ENSMUSG00000035953
Pip4p2	17.5683	0.303324	0.363322	0.834861	0.403796		ENSMUSG00000028221
Pip5k1a	29.4641	0.299095	0.267613	1.11764	0.26372		ENSMUSG00000028126
Pip5k1b	0.380129	1.21694	2.05907	0.591013	0.554512		ENSMUSG00000024867
Pip5k1c	53.1889	0.407458	0.230468	1.76796	0.0770675	0.470799	ENSMUSG00000034902
Pipox	0.687932	-0.156772	1.69751	-0.092354	0.926417		ENSMUSG00000017453
Pir	0.531628	-0.279622	1.68664	-0.165786	0.868325		ENSMUSG00000031379
Pira2	21.3036	-0.427898	0.660139	-0.648194	0.51686		ENSMUSG00000089942
Pirb	143.96	0.259644	0.302635	0.857945	0.390923	0.807791	ENSMUSG00000058818
Pisd	61.6588	0.115186	0.251454	0.458081	0.646894	0.915301	ENSMUSG00000023452
Pithd1	34.4091	-0.860989	0.351987	-2.44608	0.0144419		ENSMUSG00000028669
Pitpna	336.162	0.242	0.204209	1.18507	0.235992	0.687515	ENSMUSG00000017781
Pitpnb	49.6896	0.119831	0.256476	0.467222	0.640341	0.912965	ENSMUSG00000050017
Pitpnc1	53.135	-0.161685	0.249633	-0.64769	0.517185	0.867712	ENSMUSG00000040430
Pitpnm1	15.228	-0.0188984	0.453748	-0.0416496	0.966778		ENSMUSG00000024851
Pitpnm2	2.26061	1.85843	0.968048	1.91977	0.054887		ENSMUSG00000029406
Pitpnm2os2	0.0532788	1.2169	7.6338	0.15941	0.873346		ENSMUSG00000089842
Pitpnm3	0.10303	1.21691	7.1328	0.170607	0.864533		ENSMUSG00000040543
Pitrm1	19.1338	0.236369	0.362894	0.651345	0.514824		ENSMUSG00000021193
Pitx2	0						ENSMUSG00000028023
Piwil2	0.435657	-0.640867	1.74431	-0.367405	0.713317		ENSMUSG00000033644
Piwil4	0.467581	1.40672	1.6534	0.850804	0.394878		ENSMUSG00000036912
Pja1	23.4982	0.180358	0.337913	0.533741	0.593521		ENSMUSG00000034403
Pja2	70.6761	0.0575991	0.207786	0.277204	0.781624	0.958367	ENSMUSG00000024083
Pjvk	0.0661921	0	7.6338	0	1		ENSMUSG00000075267
Pkd1	32.8863	-0.599511	0.365358	-1.64089	0.100821		ENSMUSG00000032855
Pkd1l2	0.287166	-0.587594	2.05683	-0.285679	0.775124		ENSMUSG00000034416
Pkd1l3	0.0709617	1.2169	7.6338	0.15941	0.873346		ENSMUSG00000048827
Pkd2	20.5982	-0.134697	0.426915	-0.315511	0.752374		ENSMUSG00000034462
Pkd2l1	0.0759478	0.48203	7.624	0.0632254	0.949587		ENSMUSG00000037578
Pkd2l2	2.65068	-2.42061	1.28733	-1.88034	0.0600623		ENSMUSG00000014503
Pkdcc	18.2846	-0.237907	0.424042	-0.561046	0.574766		ENSMUSG00000024247
Pkdrej	0.028405	0	7.6338	0	1		ENSMUSG00000052496
Pkia	0.772428	-0.137934	1.46172	-0.0943643	0.92482		ENSMUSG00000027499
Pkib	83.0251	-0.0247571	0.229705	-0.107778	0.914172	0.988036	ENSMUSG00000019876
Pkig	155.32	0.293931	0.164183	1.79027	0.0734111	0.460817	ENSMUSG00000035268
Pklr	0.0134481	0	7.6338	0	1		ENSMUSG00000041237
Pkm	206.092	0.259068	0.272393	0.951078	0.341565	0.776387	ENSMUSG00000032294
Pkmyt1	1.80702	-1.45737	1.37536	-1.05963	0.289315		ENSMUSG00000023908
Pkn1	116.62	-0.0682826	0.16744	-0.407804	0.683417	0.929165	ENSMUSG00000057672
Pkn2	105.827	0.186535	0.158212	1.17902	0.23839	0.687645	ENSMUSG00000004591
Pkn3	1.07097	-0.235744	1.39166	-0.169397	0.865484		ENSMUSG00000026785
Pknox1	32.3629	-0.0604402	0.287795	-0.210011	0.833659		ENSMUSG00000006705
Pknox2	0.33705	0.504767	2.32855	0.216773	0.828385		ENSMUSG00000035934
Pkp2	0.106416	2.10864	7.02415	0.300199	0.764026		ENSMUSG00000041957
Pkp3	6.45401	-0.494536	0.881836	-0.560803	0.574932		ENSMUSG00000054065
Pkp4	10.0077	-0.341524	0.594454	-0.574517	0.565618		ENSMUSG00000026991
Pla1a	0.182035	3.04663	5.01876	0.607048	0.543819		ENSMUSG00000002847
Pla2g12a	18.3389	-0.333693	0.393715	-0.847549	0.396689		ENSMUSG00000027999
Pla2g15	205.971	-0.327864	0.219965	-1.49052	0.136087	0.570789	ENSMUSG00000031903
Pla2g2c	0						ENSMUSG00000028750
Pla2g2d	70.3765	-1.03555	0.434647	-2.38252	0.0171946	0.257693	ENSMUSG00000041202
Pla2g3	0.110626	0	7.6338	0	1		ENSMUSG00000034579
Pla2g4a	49.29	0.140731	0.25216	0.558103	0.576774	0.891617	ENSMUSG00000056220
Pla2g4b	0.567791	-0.0119249	1.5294	-0.00779713	0.993779		ENSMUSG00000098488
Pla2g4c	0.171083	-0.074357	3.28162	-0.0226586	0.981923		ENSMUSG00000033847
Pla2g5	0.124072	1.21691	7.6338	0.15941	0.873346		ENSMUSG00000041193
Pla2g6	2.63439	0.98248	1.26762	0.775059	0.438305		ENSMUSG00000042632
Pla2g7	303.291	0.478539	0.296648	1.61315	0.106711	0.530248	ENSMUSG00000023913
Pla2r1	0.0786815	0	7.6338	0	1		ENSMUSG00000054580
Plaa	35.4144	0.561003	0.263981	2.12516	0.033573		ENSMUSG00000028577
Plaat1	0.0327987	0.624888	7.62656	0.0819357	0.934698		ENSMUSG00000022525
Plaat3	62.4043	0.532224	0.229643	2.31762	0.0204702	0.276145	ENSMUSG00000060675
Plac8	415.368	1.6795	0.985819	1.70366	0.0884448	0.493756	ENSMUSG00000029322
Plac9b	0.0336792	0	7.6338	0	1
Plag1	4.09989	-0.505823	0.948194	-0.533459	0.593716		ENSMUSG00000003282
Plagl1	0.497135	-1.06853	1.71517	-0.622991	0.53329		ENSMUSG00000019817
Plagl2	38.9607	0.144954	0.248148	0.584144	0.559124	0.884691	ENSMUSG00000051413
Plat	1.55966	0.0685772	1.25043	0.054843	0.956264		ENSMUSG00000031538
Platr1	0.0140053	0	7.6338	0	1		ENSMUSG00000101061
Platr14	0.00581853	0	7.6338	0	1		ENSMUSG00000086454
Platr15	0						ENSMUSG00000086563
Platr16	0.0841282	0	7.6338	0	1		ENSMUSG00000085101
Platr22	0						ENSMUSG00000097448
Platr23	0.0185086	0	7.6338	0	1		ENSMUSG00000097229
Platr25	12.4888	-0.987302	0.547413	-1.80358	0.0712975		ENSMUSG00000074863
Platr27	0.544775	2.30331	1.57043	1.46667	0.142466		ENSMUSG00000087547
Platr29	0.0405037	0	7.6338	0	1		ENSMUSG00000084816
Platr32	0						ENSMUSG00000085194
Platr6	0.0119433	0	7.6338	0	1		ENSMUSG00000097107
Platr7	0.0083422	0	7.6338	0	1		ENSMUSG00000097076
Platr9	0.176876	2.83315	4.51885	0.626963	0.530683		ENSMUSG00000085824
Plau	64.8549	-0.538528	0.359554	-1.49777	0.134194	0.56953	ENSMUSG00000021822
Plaur	22.2698	0.125586	0.663958	0.189148	0.849977		ENSMUSG00000046223
Plb1	0						ENSMUSG00000029134
Plbd1	216.2	-0.0872156	0.290587	-0.300136	0.764073	0.955076	ENSMUSG00000030214
Plbd2	83.1143	0.0592082	0.19321	0.306445	0.759266	0.954266	ENSMUSG00000029598
Plcb1	6.22702	-0.838463	1.18401	-0.708158	0.478847		ENSMUSG00000051177
Plcb2	20.4016	0.513108	0.324552	1.58097	0.113884		ENSMUSG00000040061
Plcb3	27.3677	-0.269669	0.327712	-0.822883	0.410574		ENSMUSG00000024960
Plcb4	1.43823	0.597605	1.1001	0.543226	0.586974		ENSMUSG00000039943
Plcd1	4.81471	0.0543063	0.763828	0.0710976	0.94332		ENSMUSG00000010660
Plcd3	0.242378	2.8425	2.78441	1.02086	0.307319		ENSMUSG00000020937
Plcd4	2.78517	0.662475	0.941807	0.703408	0.481802		ENSMUSG00000026173
Plce1	2.1503	2.16469	0.847478	2.55428	0.0106408		ENSMUSG00000024998
Plcg1	10.2437	0.393229	0.4992	0.787718	0.430862		ENSMUSG00000016933
Plcg2	71.329	0.2661	0.206219	1.29037	0.196921	0.653039	ENSMUSG00000034330
Plch1	0.138976	3.05704	7.2691	0.420554	0.674081		ENSMUSG00000036834
Plch2	0.182918	0	3.93801	0	1		ENSMUSG00000029055
Plcl1	11.2434	1.17344	0.544357	2.15564	0.0311121		ENSMUSG00000038349
Plcl2	57.9738	0.615651	0.20806	2.959	0.00308636	0.10136	ENSMUSG00000038910
Plcxd1	0.212051	0.642402	3.16671	0.202861	0.839244		ENSMUSG00000064247
Plcxd2	1.79692	0.0797611	1.18185	0.0674885	0.946193		ENSMUSG00000087141
Plcxd3	0.0134481	0	7.6338	0	1		ENSMUSG00000049148
Pld1	40.2984	0.109907	0.279763	0.392859	0.694424	0.931047	ENSMUSG00000027695
Pld2	20.6376	-0.293242	0.4048	-0.724412	0.468813		ENSMUSG00000020828
Pld3	75.5631	-0.226525	0.243456	-0.930456	0.352135	0.788135	ENSMUSG00000003363
Pld4	569.397	-0.359586	0.112095	-3.20787	0.00133721	0.0600737	ENSMUSG00000052160
Pld5	0.148713	0.485919	4.75384	0.102216	0.918585		ENSMUSG00000055214
Pld6	0.187759	0	4.46794	0	1		ENSMUSG00000043648
Plec	25.5229	-0.266525	0.647718	-0.411484	0.680718		ENSMUSG00000022565
Plek	308.245	0.373842	0.176448	2.1187	0.0341155	0.346392	ENSMUSG00000020120
Plek2	0.0485301	0	7.6338	0	1		ENSMUSG00000021118
Plekha1	52.2079	0.334446	0.26508	1.26168	0.207064	0.660728	ENSMUSG00000040268
Plekha2	50.9561	-0.207395	0.229634	-0.903155	0.366444	0.79833	ENSMUSG00000031557
Plekha3	28.6139	-0.0647617	0.301315	-0.21493	0.829822		ENSMUSG00000002733
Plekha4	0.441616	0.469026	1.92597	0.243527	0.807597		ENSMUSG00000040428
Plekha5	5.5704	-0.27248	0.652109	-0.417844	0.676062		ENSMUSG00000030231
Plekha6	0.31959	2.13148	2.18426	0.975835	0.329146		ENSMUSG00000041757
Plekha7	1.31829	-0.433112	1.48255	-0.292141	0.770179		ENSMUSG00000045659
Plekha8	13.1631	-0.23393	0.51533	-0.453943	0.64987		ENSMUSG00000005225
Plekhb1	6.83982	0.704578	0.602327	1.16976	0.242098		ENSMUSG00000030701
Plekhb2	47.2813	-0.276288	0.245895	-1.1236	0.261183	0.709096	ENSMUSG00000026123
Plekhd1	0.127804	1.21692	5.72709	0.212485	0.831729		ENSMUSG00000066438
Plekhd1os	0						ENSMUSG00000044062
Plekhf1	1.76064	0.150267	1.19307	0.12595	0.899772		ENSMUSG00000074170
Plekhf2	108.615	0.0607619	0.176197	0.344851	0.730206	0.94323	ENSMUSG00000049969
Plekhg1	4.77798	0.714947	0.751039	0.951945	0.341125		ENSMUSG00000040624
Plekhg2	5.53121	-0.00967479	0.74971	-0.0129047	0.989704		ENSMUSG00000037552
Plekhg3	22.835	-0.38316	0.38761	-0.98852	0.322898		ENSMUSG00000052609
Plekhg5	20.9242	-0.640365	0.459743	-1.39288	0.163657		ENSMUSG00000039713
Plekhh1	1.37604	0.264846	1.26594	0.209209	0.834285		ENSMUSG00000060716
Plekhh2	0.921257	0.0779517	1.30775	0.0596075	0.952468		ENSMUSG00000040852
Plekhh3	5.29573	0.539208	0.567677	0.949851	0.342188		ENSMUSG00000035172
Plekhj1	140.548	-0.207738	0.174173	-1.19271	0.232984	0.686784	ENSMUSG00000035278
Plekhm1	25.1779	0.210253	0.354892	0.592443	0.553554		ENSMUSG00000034247
Plekhm2	35.1463	-0.0473088	0.283102	-0.167109	0.867284		ENSMUSG00000028917
Plekhm3	44.9911	0.331484	0.301433	1.09969	0.271466	0.716158	ENSMUSG00000051344
Plekhn1	16.107	-0.213565	0.434341	-0.4917	0.622932		ENSMUSG00000078485
Plekho1	305.291	0.0414897	0.11526	0.359966	0.718872	0.939406	ENSMUSG00000015745
Plekho2	80.0329	0.285131	0.23895	1.19326	0.232766	0.686784	ENSMUSG00000050721
Plet1	0.200637	3.33496	7.62113	0.437594	0.66168		ENSMUSG00000032068
Plet1os	0.127296	0	7.6338	0	1		ENSMUSG00000101304
Plgrkt	88.0874	0.0584426	0.222732	0.26239	0.793021	0.960056	ENSMUSG00000016495
Plin1	0.020074	0	7.6338	0	1		ENSMUSG00000030546
Plin2	102.667	0.848842	0.298922	2.83967	0.00451597	0.131933	ENSMUSG00000028494
Plin3	47.5871	0.421512	0.220327	1.91312	0.0557329	0.404458	ENSMUSG00000024197
Plin4	0.326242	2.84037	2.99645	0.947913	0.343174		ENSMUSG00000002831
Plin5	0.0623997	0	7.6338	0	1		ENSMUSG00000011305
Plk1	4.18303	0.201504	1.81861	0.110801	0.911774		ENSMUSG00000030867
Plk2	10.0384	0.275189	0.541133	0.508543	0.611073		ENSMUSG00000021701
Plk3	23.9796	-0.1944	0.36653	-0.53038	0.595849		ENSMUSG00000028680
Plk4	10.3035	0.0386349	0.526023	0.0734473	0.94145		ENSMUSG00000025758
Plk5	0.0355844	0	7.6338	0	1		ENSMUSG00000035486
Pllp	5.29184	-2.24016	1.25369	-1.78685	0.0739617		ENSMUSG00000031775
Pln	0.482278	2.1585	1.68096	1.28409	0.199112		ENSMUSG00000038583
Plod1	51.4239	0.395153	0.245874	1.60714	0.108024	0.532516	ENSMUSG00000019055
Plod2	0.854308	-0.121977	1.52747	-0.0798554	0.936352		ENSMUSG00000032374
Plod3	78.984	-0.17812	0.238348	-0.747311	0.454876	0.841557	ENSMUSG00000004846
Plp1	295.733	-0.960985	0.934201	-1.02867	0.303634	0.745697	ENSMUSG00000031425
Plp2	23.8642	0.891939	0.539167	1.65429	0.0980687		ENSMUSG00000031146
Plpbp	34.7739	0.116361	0.29762	0.39097	0.695819		ENSMUSG00000031485
Plpp1	5.94803	-1.69621	0.84049	-2.01812	0.0435786		ENSMUSG00000021759
Plpp2	21.6161	0.205291	0.336196	0.61063	0.541444		ENSMUSG00000052151
Plpp3	50.7781	-1.23191	0.639358	-1.92679	0.0540062	0.398725	ENSMUSG00000028517
Plpp4	0.0485807	0	7.6338	0	1		ENSMUSG00000070366
Plpp5	11.5998	-0.0976666	0.488167	-0.200068	0.841427		ENSMUSG00000031570
Plpp6	15.0819	-0.249649	0.424623	-0.587931	0.556579		ENSMUSG00000040105
Plpp7	5.41749	0.609041	0.611626	0.995774	0.31936		ENSMUSG00000051373
Plppr2	1.23782	0.649683	1.09171	0.595108	0.551771		ENSMUSG00000040563
Plppr3	2.00701	0.0421014	1.44904	0.0290548	0.976821		ENSMUSG00000035835
Plppr4	8.2619	-0.262971	0.612039	-0.429663	0.667441		ENSMUSG00000044667
Plppr5	0.608005	-1.70917	1.56503	-1.0921	0.274788		ENSMUSG00000033342
Plrg1	17.0579	-0.157628	0.386205	-0.408147	0.683166		ENSMUSG00000027998
Pls1	1.56918	-1.1175	1.47563	-0.757307	0.448866		ENSMUSG00000049493
Pls3	8.2471	-0.446899	0.616409	-0.725004	0.468449		ENSMUSG00000016382
Plscr1	15.8191	-0.309553	0.501594	-0.617138	0.537144		ENSMUSG00000032369
Plscr2	0.819136	-0.168231	1.45347	-0.115744	0.907855		ENSMUSG00000032372
Plscr3	43.4599	-0.111758	0.264845	-0.421976	0.673042	0.925506	ENSMUSG00000019461
Plscr4	3.77223	-1.90963	1.20072	-1.5904	0.111745		ENSMUSG00000032377
Pltp	234.538	-0.63138	0.281069	-2.24636	0.0246812	0.302918	ENSMUSG00000017754
Plvap	0.159584	2.11431	3.75131	0.563619	0.573013		ENSMUSG00000034845
Plxdc1	14.841	-0.0666067	0.447279	-0.148915	0.88162		ENSMUSG00000017417
Plxdc2	117.75	0.275128	0.479177	0.574168	0.565854	0.886683	ENSMUSG00000026748
Plxna1	10.1001	-0.941309	0.650018	-1.44813	0.147581		ENSMUSG00000030084
Plxna2	0.66818	2.84085	1.63838	1.73394	0.0829292		ENSMUSG00000026640
Plxna3	3.02643	0.176426	1.00339	0.175829	0.860428		ENSMUSG00000031398
Plxna4	31.2306	0.147218	0.32759	0.449396	0.653146		ENSMUSG00000029765
Plxna4os1	53.7606	0.189439	0.226713	0.835589	0.403386	0.813936	ENSMUSG00000086763
Plxna4os2	0.135282	0	6.4525	0	1		ENSMUSG00000086675
Plxnb1	4.58503	-0.17272	1.01128	-0.170793	0.864387		ENSMUSG00000053646
Plxnb2	185.33	0.12606	0.165141	0.763347	0.445257	0.836545	ENSMUSG00000036606
Plxnb3	2.25694	-0.441337	1.14799	-0.384445	0.700649		ENSMUSG00000031385
Plxnc1	34.8379	-0.718182	0.360147	-1.99414	0.0461369		ENSMUSG00000074785
Plxnd1	29.8845	0.885909	0.379967	2.33154	0.0197249		ENSMUSG00000030123
Pm20d1	0.571427	0.610001	1.71233	0.356241	0.72166		ENSMUSG00000042251
Pm20d2	0						ENSMUSG00000054659
Pmaip1	12.7045	0.107086	0.657102	0.162966	0.870545		ENSMUSG00000024521
Pmch	0.0298916	0	7.6338	0	1		ENSMUSG00000035383
Pmel	0.549415	0.430344	1.80307	0.238672	0.81136		ENSMUSG00000025359
Pmepa1	1224.72	-0.270852	0.210262	-1.28816	0.197689	0.653039	ENSMUSG00000038400
Pmepa1os	0.899131	1.39803	1.66816	0.838067	0.401993		ENSMUSG00000087600
Pmf1	23.6806	0.561708	0.363474	1.54538	0.122253		ENSMUSG00000028066
Pml	29.7127	0.114363	0.325761	0.351063	0.725541		ENSMUSG00000036986
Pmm1	23.6952	-0.236387	0.417247	-0.56654	0.571027		ENSMUSG00000022474
Pmm2	36.2874	0.154727	0.278189	0.556193	0.578079		ENSMUSG00000022711
Pmp22	268.038	-0.384132	0.222872	-1.72355	0.0847892	0.488004	ENSMUSG00000018217
Pmpca	31.4818	0.159971	0.282778	0.565713	0.571589		ENSMUSG00000026926
Pmpcb	41.7732	0.130373	0.243601	0.53519	0.592518	0.895182	ENSMUSG00000029017
Pms1	9.93515	0.0804301	0.496533	0.161983	0.871319		ENSMUSG00000026098
Pms2	11.2582	-0.498128	0.489343	-1.01795	0.3087		ENSMUSG00000079109
Pmvk	42.8707	-0.278101	0.280465	-0.991569	0.321408	0.760976	ENSMUSG00000027952
Pnck	1.1258	1.29558	1.37366	0.943159	0.3456		ENSMUSG00000002012
Pnisr	186.671	-0.267471	0.252312	-1.06008	0.289107	0.733738	ENSMUSG00000028248
Pnkd	75.0418	0.170405	0.220075	0.774304	0.438751	0.834502	ENSMUSG00000026179
Pnkp	30.132	-0.053986	0.378462	-0.142646	0.88657		ENSMUSG00000002963
Pnldc1	0.177467	-0.0641407	3.63113	-0.0176641	0.985907		ENSMUSG00000073460
Pnma1	0.0287393	0	7.6338	0	1		ENSMUSG00000054383
Pnma2	0.379009	2.15826	2.2355	0.965447	0.334321		ENSMUSG00000046204
Pnma3	0.0563062	0	7.6338	0	1		ENSMUSG00000046287
Pnmal1	0.307163	1.21693	2.38137	0.511022	0.609335
Pnmal2	1.13916	-1.32798	1.52327	-0.871796	0.383319
Pnn	147.323	-0.341977	0.201319	-1.69868	0.08938	0.494405	ENSMUSG00000020994
Pno1	28.3473	-0.184702	0.33483	-0.551628	0.581204		ENSMUSG00000020116
Pnoc	0						ENSMUSG00000045731
Pnp	315.227	0.443009	0.195485	2.26621	0.0234386	0.292624	ENSMUSG00000115338
Pnp2	3.76628	2.12881	0.69404	3.06728	0.00216019		ENSMUSG00000068417
Pnpla1	5.38149	-1.25546	0.933324	-1.34515	0.178578		ENSMUSG00000043286
Pnpla2	53.8141	0.701802	0.232825	3.01429	0.00257578	0.0889684	ENSMUSG00000025509
Pnpla3	0.0368328	0.589359	7.6259	0.0772838	0.938398		ENSMUSG00000041653
Pnpla6	7.37455	-0.131314	0.5736	-0.228929	0.818924		ENSMUSG00000004565
Pnpla7	69.9523	0.288119	0.233022	1.23644	0.216294	0.671901	ENSMUSG00000036833
Pnpla8	82.3895	-0.339836	0.214331	-1.58557	0.112837	0.540784	ENSMUSG00000036257
Pnpo	22.3593	0.0645774	0.352327	0.183288	0.854572		ENSMUSG00000018659
Pnpt1	24.986	0.238553	0.302723	0.788022	0.430684		ENSMUSG00000020464
Pnrc1	295.77	-0.221489	0.14282	-1.55082	0.120944	0.556701	ENSMUSG00000040128
Pnrc2	81.5268	0.154264	0.197058	0.782833	0.433725	0.833424	ENSMUSG00000028675
Poc1a	3.00268	-1.13345	1.27353	-0.890005	0.373463		ENSMUSG00000023345
Poc1b	24.3609	0.325123	0.320561	1.01423	0.310472		ENSMUSG00000019952
Poc5	14.7962	0.395327	0.399711	0.989033	0.322647		ENSMUSG00000021671
Podn	0.0513001	2.82962	7.62872	0.370916	0.7107		ENSMUSG00000028600
Podnl1	0.325004	1.21694	2.20993	0.550668	0.581861		ENSMUSG00000012889
Podxl	0.0274226	1.2169	7.6338	0.15941	0.873346		ENSMUSG00000025608
Podxl2	0.929284	2.83968	1.46008	1.94488	0.0517892		ENSMUSG00000033152
Pofut1	22.0547	-0.0419692	0.347413	-0.120805	0.903846		ENSMUSG00000046020
Pofut2	43.8986	0.207456	0.265171	0.782349	0.434009	0.833424	ENSMUSG00000020260
Pogk	21.0391	0.343867	0.340541	1.00977	0.312607		ENSMUSG00000040596
Poglut1	23.5279	0.21531	0.325775	0.660916	0.508666		ENSMUSG00000034064
Poglut2	10.027	0.364509	0.455743	0.799812	0.42382		ENSMUSG00000026047
Poglut3	29.031	0.24063	0.315068	0.763741	0.445022		ENSMUSG00000034487
Pogz	29.9457	0.172066	0.290141	0.593043	0.553152		ENSMUSG00000038902
Pola1	14.9227	0.77638	0.433608	1.79051	0.0733717		ENSMUSG00000006678
Pola2	12.9762	0.540861	0.37688	1.4351	0.151259		ENSMUSG00000024833
Polb	61.9651	-0.0906899	0.214582	-0.422636	0.672561	0.925239	ENSMUSG00000031536
Pold1	6.68888	0.275587	0.649713	0.424167	0.671444		ENSMUSG00000038644
Pold2	10.3638	-0.101526	0.525213	-0.193305	0.84672		ENSMUSG00000020471
Pold3	34.921	0.409314	0.257853	1.58739	0.112424		ENSMUSG00000030726
Pold4	214.116	-0.183925	0.207061	-0.888266	0.374398	0.801555	ENSMUSG00000024854
Poldip2	29.8067	-0.589813	0.332863	-1.77194	0.0764046		ENSMUSG00000001100
Poldip3	48.5447	0.26312	0.230606	1.14099	0.253872	0.704818	ENSMUSG00000041815
Pole	1.6498	0.590737	1.11144	0.531505	0.595069		ENSMUSG00000007080
Pole2	5.41592	0.325325	0.637937	0.509965	0.610076		ENSMUSG00000020974
Pole3	27.0129	-0.132066	0.364005	-0.362813	0.716744		ENSMUSG00000028394
Pole4	71.4714	-0.191946	0.23202	-0.827281	0.408078	0.815329	ENSMUSG00000030042
Polg	28.5504	0.076332	0.334293	0.228339	0.819383		ENSMUSG00000039176
Polg2	12.3492	-0.00464829	0.484922	-0.00958565	0.992352		ENSMUSG00000020718
Polh	5.44001	-0.182591	0.70419	-0.259293	0.79541		ENSMUSG00000023953
Poli	5.35412	0.25002	0.601835	0.41543	0.677827		ENSMUSG00000038425
Polk	15.3934	0.29997	0.379564	0.790301	0.429352		ENSMUSG00000021668
Poll	6.32688	0.54797	0.660818	0.82923	0.406974		ENSMUSG00000025218
Polm	8.95017	-0.192994	0.557126	-0.346411	0.729034		ENSMUSG00000020474
Poln	0.295032	0.499468	2.64188	0.189058	0.850047		ENSMUSG00000045102
Polq	0.532452	1.42788	1.782	0.801278	0.422971		ENSMUSG00000034206
Polr1a	15.2241	0.129197	0.439376	0.294046	0.768722		ENSMUSG00000049553
Polr1b	5.9197	0.799546	0.651255	1.2277	0.219559		ENSMUSG00000027395
Polr1c	26.8545	-0.439976	0.343092	-1.28239	0.199708		ENSMUSG00000067148
Polr1d	278.364	0.252009	0.167333	1.50603	0.132059	0.56953	ENSMUSG00000029642
Polr1e	4.61184	-0.274267	0.824932	-0.332473	0.739532		ENSMUSG00000028318
Polr2a	100.521	0.139967	0.176178	0.794464	0.426926	0.828985	ENSMUSG00000005198
Polr2b	43.1555	0.459773	0.22094	2.08098	0.0374353	0.359066	ENSMUSG00000029250
Polr2c	73.6659	0.0785034	0.205697	0.381646	0.702724	0.933216	ENSMUSG00000031783
Polr2d	35.145	-0.325261	0.291868	-1.11441	0.265104		ENSMUSG00000024258
Polr2e	137.55	-0.0504833	0.18588	-0.271591	0.785936	0.958367	ENSMUSG00000004667
Polr2f	118.185	0.125643	0.21579	0.582245	0.560402	0.885413	ENSMUSG00000033020
Polr2g	102.823	0.295054	0.181004	1.63009	0.103082	0.527824	ENSMUSG00000071662
Polr2h	42.7281	0.0684351	0.233807	0.292699	0.769752	0.956816	ENSMUSG00000021018
Polr2i	82.7247	0.101273	0.232962	0.434721	0.663765	0.920541	ENSMUSG00000019738
Polr2j	116.036	0.0566108	0.195647	0.289352	0.772312	0.95737	ENSMUSG00000039771
Polr2k	132.408	0.296133	0.182488	1.62275	0.104642	0.529915	ENSMUSG00000045996
Polr2l	47.9893	-0.648943	0.416148	-1.5594	0.118901	0.55132	ENSMUSG00000038489
Polr2m	69.9808	0.170815	0.218262	0.782615	0.433853	0.833424	ENSMUSG00000032199
Polr3a	19.9169	-0.040224	0.385361	-0.10438	0.916868		ENSMUSG00000025280
Polr3b	14.0584	-0.520967	0.467356	-1.11471	0.264974		ENSMUSG00000034453
Polr3c	22.7422	-0.626792	0.41715	-1.50256	0.132953		ENSMUSG00000028099
Polr3d	24.9425	-0.441966	0.382762	-1.15467	0.248224		ENSMUSG00000000776
Polr3e	18.7163	-1.13926	0.478714	-2.37984	0.0173203		ENSMUSG00000030880
Polr3f	25.4169	0.026927	0.312514	0.0861627	0.931337		ENSMUSG00000027427
Polr3g	7.58422	-0.247517	0.619358	-0.399634	0.689426		ENSMUSG00000035834
Polr3gl	45.4164	0.403401	0.223363	1.80604	0.0709127	0.454041	ENSMUSG00000028104
Polr3h	12.5537	-0.566672	0.472796	-1.19856	0.230701		ENSMUSG00000022476
Polr3k	43.2717	0.271466	0.258416	1.0505	0.293488	0.737903	ENSMUSG00000038628
Polrmt	6.69746	-0.202587	0.638217	-0.317427	0.75092		ENSMUSG00000020329
Pom121	54.4068	0.0693709	0.229277	0.302564	0.762222	0.954386	ENSMUSG00000053293
Pomc	1.71401	-1.60833	1.37908	-1.16624	0.243519		ENSMUSG00000020660
Pomgnt1	15.3861	-0.767461	0.498121	-1.54071	0.123387		ENSMUSG00000028700
Pomgnt1	15.3861	-0.767461	0.498121	-1.54071	0.123387		ENSMUSG00000028700
Pomgnt2	3.17545	-0.174956	0.897448	-0.194948	0.845434		ENSMUSG00000066235
Pomk	28.3549	-0.28463	0.420119	-0.677499	0.498089		ENSMUSG00000037251
Pomp	464.09	0.0625168	0.144505	0.432627	0.665286	0.92176	ENSMUSG00000029649
Pomt1	10.9197	-0.336168	0.585031	-0.574615	0.565552		ENSMUSG00000039254
Pomt2	8.09162	0.41483	0.574867	0.72161	0.470534		ENSMUSG00000034126
Pon1	0.00828625	0	7.6338	0	1		ENSMUSG00000002588
Pon2	103.423	-0.211741	0.187443	-1.12963	0.258632	0.705833	ENSMUSG00000032667
Pon3	36.8212	-0.0233643	0.264089	-0.0884713	0.929502		ENSMUSG00000029759
Pop1	5.8627	1.25069	0.585391	2.13651	0.0326379		ENSMUSG00000022325
Pop4	24.4003	0.176859	0.292582	0.604477	0.545527		ENSMUSG00000030423
Pop5	60.7557	-0.012901	0.27724	-0.0465335	0.962885	0.996311	ENSMUSG00000060152
Pop7	47.27	0.0477953	0.247025	0.193483	0.84658	0.973244	ENSMUSG00000029715
Popdc2	0.13522	2.33658	7.62498	0.306437	0.759272		ENSMUSG00000022803
Popdc3	0.0127095	0	7.6338	0	1		ENSMUSG00000019848
Por	66.4578	0.148715	0.252579	0.588786	0.556005	0.883405	ENSMUSG00000005514
Porcn	4.65349	-0.9876	0.768417	-1.28524	0.198708		ENSMUSG00000031169
Postn	2.69723	0.236178	0.887585	0.266091	0.790169		ENSMUSG00000027750
Pot1a	19.4839	-0.123014	0.378757	-0.324784	0.745344		ENSMUSG00000029676
Pot1b	25.7751	-0.362151	0.383427	-0.94451	0.344909		ENSMUSG00000024174
Pou1f1	0.028737	0	7.6338	0	1		ENSMUSG00000004842
Pou2af1	0.0879837	0	7.6338	0	1		ENSMUSG00000032053
Pou2f1	29.6508	-0.197348	0.303527	-0.650184	0.515573		ENSMUSG00000026565
Pou2f2	365.591	0.0499554	0.179098	0.278928	0.7803	0.95833	ENSMUSG00000008496
Pou2f3	0						ENSMUSG00000032015
Pou3f1	0.951007	-0.974622	1.51055	-0.645208	0.518793		ENSMUSG00000090125
Pou3f2	3.70797	-0.852196	0.873129	-0.976025	0.329052		ENSMUSG00000095139
Pou3f3	6.0491	-0.800164	0.725291	-1.10323	0.269926		ENSMUSG00000045515
Pou3f4	0.710867	-2.14519	1.60246	-1.33869	0.180672		ENSMUSG00000056854
Pou4f1	0.0171512	0	7.6338	0	1		ENSMUSG00000048349
Pou5f1	1.7457	-2.23003	1.24474	-1.79156	0.0732035		ENSMUSG00000024406
Pou5f2	5.67439	-0.318986	0.669896	-0.476173	0.633951		ENSMUSG00000093668
Pou6f1	10.0784	0.0992048	0.467205	0.212337	0.831844		ENSMUSG00000009739
Pou6f2	0						ENSMUSG00000009734
Pp2d1	0.380599	0.576964	1.93894	0.297567	0.766034		ENSMUSG00000044957
Ppa1	22.4842	-0.346152	0.390087	-0.88737	0.37488		ENSMUSG00000020089
Ppa2	37.1501	0.230523	0.292576	0.787907	0.430751		ENSMUSG00000028013
Ppan	21.7664	-0.409566	0.380722	-1.07576	0.282034		ENSMUSG00000004100
Ppara	0.183671	0.450319	3.30776	0.13614	0.89171		ENSMUSG00000022383
Ppard	29.8263	0.0969315	0.276343	0.350765	0.725765		ENSMUSG00000002250
Ppard	29.8263	0.0969315	0.276343	0.350765	0.725765		ENSMUSG00000002250
Pparg	8.86341	0.480982	0.506629	0.949377	0.342429		ENSMUSG00000000440
Ppargc1a	1.49739	-0.378022	1.18477	-0.31907	0.749674		ENSMUSG00000029167
Ppargc1b	7.39048	1.12216	0.548617	2.04543	0.0408124		ENSMUSG00000033871
Ppat	17.2583	0.481517	0.346982	1.38773	0.16522		ENSMUSG00000029246
Ppbp	0.313003	0.512601	2.00627	0.2555	0.798337		ENSMUSG00000029372
Ppcdc	60.6659	0.190818	0.260922	0.73132	0.464583	0.846558	ENSMUSG00000063849
Ppcs	15.5833	-0.347186	0.458446	-0.75731	0.448864		ENSMUSG00000028636
Ppdpf	60.5933	0.290439	0.250083	1.16137	0.245491	0.698152	ENSMUSG00000016344
Ppef2	0.329731	0.97009	2.44616	0.396577	0.69168		ENSMUSG00000029410
Ppfia1	38.044	0.728431	0.236599	3.07875	0.00207868		ENSMUSG00000037519
Ppfia2	0.243994	2.84807	2.40127	1.18607	0.235596		ENSMUSG00000053825
Ppfia3	0.436739	0.480608	2.12247	0.226438	0.820861		ENSMUSG00000003863
Ppfia4	151.492	0.292935	0.197209	1.4854	0.137437	0.571006	ENSMUSG00000026458
Ppfibp1	10.9864	-0.215085	0.51971	-0.413856	0.67898		ENSMUSG00000016487
Ppfibp2	27.3894	-0.438798	0.366378	-1.19767	0.231047		ENSMUSG00000036528
Pphln1	19.6145	0.485359	0.336882	1.44074	0.149659		ENSMUSG00000036167
Ppia	2317.89	-0.0816409	0.128572	-0.634982	0.52544	0.870965	ENSMUSG00000071866
Ppib	607.764	-0.197521	0.153497	-1.28681	0.198161	0.653039	ENSMUSG00000032383
Ppic	0.223624	0.128695	2.67339	0.0481392	0.961605		ENSMUSG00000024538
Ppid	61.1035	-0.263443	0.229655	-1.14712	0.25133	0.702779	ENSMUSG00000027804
Ppie	41.9878	0.200157	0.262257	0.76321	0.445338	0.836545	ENSMUSG00000028651
Ppif	10.3611	-0.347452	0.532808	-0.652114	0.514327		ENSMUSG00000021868
Ppig	144.542	0.165934	0.143573	1.15575	0.247784	0.700812	ENSMUSG00000042133
Ppih	23.7188	-0.130207	0.371848	-0.350161	0.726218		ENSMUSG00000060288
Ppil1	17.4254	-0.00642692	0.415697	-0.0154606	0.987665		ENSMUSG00000024007
Ppil2	54.7707	-0.192787	0.250478	-0.769678	0.441491	0.834502	ENSMUSG00000022771
Ppil3	38.084	0.248246	0.262826	0.944527	0.3449		ENSMUSG00000026035
Ppil4	68.2353	0.212065	0.197101	1.07592	0.281963	0.725395	ENSMUSG00000015757
Ppil6	0.689494	0	1.71663	0	1		ENSMUSG00000078451
Ppip5k1	11.0992	-0.208665	0.477601	-0.436902	0.662183		ENSMUSG00000033526
Ppip5k2	36.3789	0.0930716	0.263819	0.352786	0.724249		ENSMUSG00000040648
Ppl	0.157701	0	4.21284	0	1		ENSMUSG00000039457
Ppm1a	63.3573	-0.329833	0.237432	-1.38917	0.164781	0.61349	ENSMUSG00000021096
Ppm1b	34.8695	0.256282	0.277804	0.922529	0.356253		ENSMUSG00000061130
Ppm1d	28.3991	-0.0228621	0.29257	-0.0781422	0.937715		ENSMUSG00000020525
Ppm1e	1.68088	-0.270597	1.20868	-0.223879	0.822852		ENSMUSG00000046442
Ppm1f	7.27863	1.49399	0.502596	2.97255	0.00295335		ENSMUSG00000026181
Ppm1g	98.6072	0.137298	0.163502	0.839733	0.401058	0.813936	ENSMUSG00000029147
Ppm1h	60.3726	0.155861	0.222065	0.701874	0.482758	0.85535	ENSMUSG00000034613
Ppm1j	0.353208	0.587046	2.13359	0.275145	0.783205		ENSMUSG00000002228
Ppm1k	25.75	-0.555123	0.333469	-1.66469	0.0959742		ENSMUSG00000037826
Ppm1l	6.97797	1.28176	0.575949	2.22548	0.0260493		ENSMUSG00000027784
Ppm1m	38.3881	0.0265105	0.284211	0.0932776	0.925683	0.988467	ENSMUSG00000020253
Ppm1n	0.247914	1.14426	3.63117	0.315122	0.752669		ENSMUSG00000030402
Ppme1	21.6276	-0.0660955	0.335867	-0.196791	0.843991		ENSMUSG00000030718
Ppnr	0.976322	-0.0663495	1.41035	-0.0470448	0.962478		ENSMUSG00000099746
Ppox	13.4586	0.734891	0.416313	1.76524	0.0775241		ENSMUSG00000062729
Ppp1ca	302.872	0.0186553	0.157644	0.118338	0.9058	0.987186	ENSMUSG00000040385
Ppp1cb	79.2868	-0.174756	0.21647	-0.807298	0.419495	0.823158	ENSMUSG00000014956
Ppp1cc	167.463	0.00692782	0.168808	0.0410396	0.967264	0.996311	ENSMUSG00000004455
Ppp1cc	167.463	0.00692782	0.168808	0.0410396	0.967264	0.996311	ENSMUSG00000004455
Ppp1r10	80.5711	0.231203	0.2259	1.02347	0.306084	0.747566	ENSMUSG00000039220
Ppp1r11	112.078	0.419461	0.229774	1.82553	0.0679205	0.446036	ENSMUSG00000036398
Ppp1r12a	112.288	0.425406	0.176575	2.40921	0.0159871	0.253328	ENSMUSG00000019907
Ppp1r12b	9.62341	0.192597	0.532368	0.361775	0.71752		ENSMUSG00000073557
Ppp1r12c	59.2952	-0.0321096	0.252676	-0.127078	0.898879	0.986467	ENSMUSG00000019254
Ppp1r13b	19.7603	0.2923	0.34966	0.835954	0.403181		ENSMUSG00000021285
Ppp1r13l	0.981619	1.238	1.35883	0.911076	0.362255		ENSMUSG00000040734
Ppp1r14a	9.01551	-0.605766	0.707848	-0.855785	0.392117		ENSMUSG00000037166
Ppp1r14b	245.794	0.517031	0.168605	3.06652	0.00216564	0.0797074	ENSMUSG00000056612
Ppp1r14c	0.906472	-1.47588	1.44271	-1.02299	0.306313		ENSMUSG00000040653
Ppp1r14d	0.0083422	0	7.6338	0	1		ENSMUSG00000027317
Ppp1r15a	22.698	-0.568557	0.407368	-1.39568	0.16281		ENSMUSG00000040435
Ppp1r15b	53.7804	0.384468	0.223113	1.7232	0.0848524	0.488004	ENSMUSG00000046062
Ppp1r16a	6.61093	-0.00129283	0.678214	-0.00190623	0.998479		ENSMUSG00000033819
Ppp1r16b	6.06878	-0.236597	0.737499	-0.32081	0.748354		ENSMUSG00000037754
Ppp1r17	0.0781731	0	7.6338	0	1		ENSMUSG00000002930
Ppp1r18	227.726	0.150469	0.13709	1.09759	0.272383	0.716694	ENSMUSG00000034595
Ppp1r18os	1.33307	-0.443577	1.33364	-0.332607	0.739431		ENSMUSG00000087443
Ppp1r1a	1.30465	-0.620909	1.51538	-0.409739	0.681998		ENSMUSG00000022490
Ppp1r1b	1.33327	-0.87707	1.52679	-0.574455	0.56566		ENSMUSG00000061718
Ppp1r2	79.9048	0.242803	0.174595	1.39066	0.164329	0.613039	ENSMUSG00000047714
Ppp1r21	116.852	0.23717	0.189468	1.25176	0.210656	0.665004	ENSMUSG00000034709
Ppp1r26	0.942228	-0.687922	1.42709	-0.482047	0.629772		ENSMUSG00000035829
Ppp1r32	0.0787605	0	7.6338	0	1
Ppp1r35	53.4403	0.00305422	0.256311	0.0119161	0.990493	0.997992	ENSMUSG00000029725
Ppp1r36	0.239415	1.21693	3.53668	0.344088	0.73078		ENSMUSG00000052221
Ppp1r37	20.1299	-1.01635	0.473865	-2.14481	0.0319681		ENSMUSG00000051403
Ppp1r3b	16.1885	-0.185568	0.389044	-0.476985	0.633373		ENSMUSG00000046794
Ppp1r3c	1.37879	-0.428196	1.32842	-0.322336	0.747198		ENSMUSG00000067279
Ppp1r3d	5.16348	-0.429755	0.697223	-0.616381	0.537643		ENSMUSG00000049999
Ppp1r3e	5.05043	-0.523171	0.832087	-0.628746	0.529515		ENSMUSG00000072494
Ppp1r3f	1.56975	0.0561433	1.214	0.0462464	0.963114		ENSMUSG00000039556
Ppp1r3g	0.845035	0.840926	1.3508	0.62254	0.533587		ENSMUSG00000050423
Ppp1r42	0.0311174	0	7.6338	0	1		ENSMUSG00000025916
Ppp1r7	58.3969	0.392003	0.222194	1.76424	0.0776914	0.471293	ENSMUSG00000026275
Ppp1r8	18.1249	-0.284019	0.381181	-0.745101	0.45621		ENSMUSG00000028882
Ppp1r9a	50.4333	0.277753	0.38546	0.720574	0.471172	0.848762	ENSMUSG00000032827
Ppp1r9b	81.2641	0.141945	0.20758	0.683807	0.494097	0.858124	ENSMUSG00000038976
Ppp2ca	151.396	-0.374074	0.157179	-2.37992	0.0173166	0.257693	ENSMUSG00000020349
Ppp2cb	28.9563	0.354823	0.414261	0.856521	0.39171		ENSMUSG00000009630
Ppp2r1a	73.3889	-0.115891	0.212723	-0.544796	0.585894	0.895182	ENSMUSG00000007564
Ppp2r1b	9.7195	-0.524578	0.481299	-1.08992	0.275748		ENSMUSG00000032058
Ppp2r2a	76.3588	0.0641729	0.179029	0.35845	0.720007	0.939877	ENSMUSG00000022052
Ppp2r2b	1.60177	-0.253168	1.56592	-0.161673	0.871563		ENSMUSG00000024500
Ppp2r2c	1.97242	0.121127	0.91573	0.132274	0.894768		ENSMUSG00000029120
Ppp2r2d	61.2236	-0.0987695	0.225253	-0.438483	0.661036	0.919081	ENSMUSG00000041769
Ppp2r3a	14.5948	-0.096459	0.49546	-0.194686	0.845639		ENSMUSG00000043154
Ppp2r3c	30.6388	-0.544846	0.378002	-1.44139	0.149476		ENSMUSG00000021022
Ppp2r3d	26.0452	-0.160968	0.332151	-0.484622	0.627944		ENSMUSG00000093803
Ppp2r5a	108.584	0.245883	0.22951	1.07134	0.284017	0.727553	ENSMUSG00000026626
Ppp2r5b	8.44395	0.274832	0.519822	0.528705	0.59701		ENSMUSG00000024777
Ppp2r5c	118.358	0.131107	0.173576	0.755331	0.450051	0.8388	ENSMUSG00000017843
Ppp2r5d	14.4613	-0.382264	0.541363	-0.706114	0.480118		ENSMUSG00000059409
Ppp2r5e	34.0037	0.27154	0.26382	1.02926	0.303358		ENSMUSG00000021051
Ppp3ca	246.582	0.0265416	0.133105	0.199404	0.841947	0.971964	ENSMUSG00000028161
Ppp3cb	55.2104	-0.152569	0.23645	-0.645247	0.518767	0.86832	ENSMUSG00000021816
Ppp3cc	7.00958	-0.594978	0.611944	-0.972275	0.330914		ENSMUSG00000022092
Ppp3r1	77.1351	-0.143361	0.203046	-0.706051	0.480156	0.854708	ENSMUSG00000033953
Ppp3r2	0.0134481	0	7.6338	0	1		ENSMUSG00000028310
Ppp4c	97.3148	-0.322471	0.216246	-1.49123	0.135902	0.570789	ENSMUSG00000030697
Ppp4r1	31.0246	-0.0476277	0.305227	-0.15604	0.876001		ENSMUSG00000061950
Ppp4r2	84.4163	-0.244344	0.194146	-1.25856	0.20819	0.662701	ENSMUSG00000052144
Ppp4r3a	74.024	0.0242723	0.196304	0.123646	0.901595	0.986988	ENSMUSG00000041846
Ppp4r3b	103.297	0.221391	0.166349	1.33088	0.183228	0.634541	ENSMUSG00000020463
Ppp4r4	0.833111	-1.00626	1.45591	-0.691159	0.489466		ENSMUSG00000021209
Ppp5c	34.3625	0.114564	0.276979	0.413618	0.679154		ENSMUSG00000003099
Ppp6c	56.3561	-0.0332134	0.217923	-0.152409	0.878865	0.980194	ENSMUSG00000026753
Ppp6r1	78.9821	0.494146	0.213693	2.31241	0.020755	0.277627	ENSMUSG00000052296
Ppp6r2	17.557	0.517933	0.351721	1.47257	0.140868		ENSMUSG00000036561
Ppp6r3	50.6241	0.0767405	0.241715	0.317483	0.750877	0.950229	ENSMUSG00000024908
Pprc1	13.8981	0.12038	0.428127	0.281177	0.778574		ENSMUSG00000055491
Ppt1	250.666	-0.123188	0.155319	-0.793129	0.427703	0.828985	ENSMUSG00000028657
Ppt2	52.359	-0.274966	0.241947	-1.13647	0.255759	0.704818	ENSMUSG00000015474
Pptc7	38.226	0.0871579	0.287968	0.302665	0.762145	0.954386	ENSMUSG00000038582
Ppwd1	42.6579	0.147402	0.265516	0.555154	0.57879	0.89284	ENSMUSG00000021713
Pqbp1	38.0614	0.294149	0.249505	1.17893	0.238426		ENSMUSG00000031157
Pqlc1	33.431	-0.62211	0.350604	-1.7744	0.0759976
Pqlc2	15.259	-0.406178	0.500015	-0.812331	0.416602
Pqlc3	18.6051	0.645814	0.431431	1.49691	0.134417
Pradc1	10.2136	-1.7267	0.759038	-2.27485	0.0229149		ENSMUSG00000030008
Praf2	10.1757	-0.728183	0.607725	-1.19821	0.230834		ENSMUSG00000031149
Prag1	24.3762	0.119811	0.36112	0.331777	0.740058		ENSMUSG00000050271
Pram1	2.15449	-0.683887	1.40595	-0.486422	0.626668		ENSMUSG00000032739
Pramef8	9.74295	-0.133394	0.502439	-0.265492	0.790631
Prc1	11.9144	-0.258965	1.69894	-0.152427	0.87885		ENSMUSG00000038943
Prcc	17.223	-0.621076	0.384743	-1.61426	0.106471		ENSMUSG00000004895
Prcd	0.141093	0	7.6338	0	1		ENSMUSG00000075410
Prcp	166.687	-0.205103	0.154828	-1.32471	0.185268	0.637434	ENSMUSG00000061119
Prdm1	30.7568	-0.796798	0.359162	-2.21849	0.0265214		ENSMUSG00000038151
Prdm10	6.52857	-0.595745	0.711761	-0.837	0.402592		ENSMUSG00000042496
Prdm11	3.70737	-1.76207	1.103	-1.59753	0.110149		ENSMUSG00000075028
Prdm15	5.63196	-0.385644	0.691152	-0.557972	0.576863		ENSMUSG00000014039
Prdm16	3.8504	-0.702805	0.948265	-0.741148	0.458603		ENSMUSG00000039410
Prdm16os	0.688061	-1.5502	1.54589	-1.00279	0.315964		ENSMUSG00000085069
Prdm2	58.2022	-0.0378508	0.218864	-0.172942	0.862697	0.977884	ENSMUSG00000057637
Prdm4	9.89197	-0.121319	0.525381	-0.230916	0.81738		ENSMUSG00000035529
Prdm5	0.697439	0.946669	1.56739	0.60398	0.545857		ENSMUSG00000029913
Prdm6	0.0504689	0	7.6338	0	1		ENSMUSG00000069378
Prdm8	0.122106	0	5.0729	0	1		ENSMUSG00000035456
Prdm9	2.93547	1.82631	0.66326	2.75354	0.00589544		ENSMUSG00000051977
Prdx1	674.224	0.0211633	0.130356	0.162351	0.87103	0.979304	ENSMUSG00000028691
Prdx2	194.372	-0.24821	0.20477	-1.21214	0.225457	0.681236	ENSMUSG00000005161
Prdx3	59.0493	-0.733235	0.237804	-3.08336	0.00204678	0.0783461	ENSMUSG00000024997
Prdx4	89.0629	-0.421302	0.24928	-1.69008	0.091013	0.497593	ENSMUSG00000025289
Prdx5	698.412	0.20132	0.207474	0.970342	0.331876	0.769217	ENSMUSG00000024953
Prdx6	105.685	-0.212362	0.250815	-0.846687	0.39717	0.811726	ENSMUSG00000026701
Preb	32.3041	-0.028235	0.311737	-0.0905733	0.927832		ENSMUSG00000045302
Prelid1	172.41	0.301945	0.234272	1.28887	0.197444	0.653039	ENSMUSG00000021486
Prelid2	21.7462	-0.055198	0.400686	-0.137759	0.890431		ENSMUSG00000056671
Prelid3a	1.62074	1.96	1.01551	1.93005	0.0536002		ENSMUSG00000024530
Prelid3b	34.2187	-0.214162	0.312372	-0.685599	0.492966		ENSMUSG00000016257
Prelp	1.18713	-2.22037	1.38835	-1.59929	0.109757		ENSMUSG00000041577
Prep	14.1348	0.00973046	0.44702	0.0217674	0.982634		ENSMUSG00000019849
Prepl	5.16107	-0.573652	0.80374	-0.713728	0.475395		ENSMUSG00000024127
Prex1	144.934	0.329505	0.171136	1.9254	0.0541794	0.398767	ENSMUSG00000039621
Prex2	4.76572	1.15359	0.640241	1.8018	0.0715762		ENSMUSG00000048960
Prf1	0.779322	2.16153	1.66798	1.2959	0.19501		ENSMUSG00000037202
Prg2	0.0151938	0	7.6338	0	1		ENSMUSG00000027073
Prg4	1.96838	1.76486	5.00157	0.352862			ENSMUSG00000006014
Prickle1	1.55887	0.514618	1.20261	0.427917	0.668712		ENSMUSG00000036158
Prickle2	0.825142	-1.12955	1.5067	-0.749685	0.453445		ENSMUSG00000030020
Prickle3	8.74124	-0.36304	0.584695	-0.620905	0.534662		ENSMUSG00000031145
Prickle4	0.13907	1.21693	3.9297	0.309674	0.756809		ENSMUSG00000096549
Prim1	7.99319	0.229189	0.616074	0.372015	0.709881		ENSMUSG00000025395
Prim2	8.51374	-0.374461	0.545436	-0.686535	0.492376		ENSMUSG00000026134
Prima1	0.464166	1.24206	1.79698	0.691197	0.489442		ENSMUSG00000041669
Primpol	16.7329	0.0662222	0.385254	0.171892	0.863522		ENSMUSG00000038225
Prkaa1	17.4876	0.31178	0.376164	0.828841	0.407194		ENSMUSG00000050697
Prkaa2	1.10071	-2.37369	1.42931	-1.66072	0.0967688		ENSMUSG00000028518
Prkab1	30.2979	-0.544635	0.336873	-1.61674	0.105935		ENSMUSG00000029513
Prkab2	8.96618	-0.12162	0.543596	-0.223732	0.822966		ENSMUSG00000038205
Prkaca	30.564	-0.38569	0.327533	-1.17756	0.238972		ENSMUSG00000005469
Prkacb	126.46	0.0334248	0.21979	0.152076	0.879127	0.980194	ENSMUSG00000005034
Prkag1	37.2137	-0.199428	0.276592	-0.721018	0.470898		ENSMUSG00000067713
Prkag2	14.1262	-0.0985973	0.467262	-0.211011	0.832879		ENSMUSG00000028944
Prkag3	0.115331	0	7.6338	0	1		ENSMUSG00000006542
Prkar1a	196.362	0.421868	0.132162	3.19205	0.00141267	0.0617166	ENSMUSG00000020612
Prkar1b	9.72474	-0.445933	0.597426	-0.746425	0.455411		ENSMUSG00000025855
Prkar2a	48.3711	-0.188294	0.248519	-0.757663	0.448653	0.838165	ENSMUSG00000032601
Prkar2b	4.5108	-0.944255	1.18561	-0.79643	0.425782		ENSMUSG00000002997
Prkca	13.0192	-0.158862	0.524465	-0.302902	0.761965		ENSMUSG00000050965
Prkcb	90.953	-0.48065	0.182112	-2.63931	0.00830749	0.184001	ENSMUSG00000052889
Prkcd	214.969	0.0101504	0.173702	0.0584353	0.953402	0.994121	ENSMUSG00000021948
Prkce	12.4369	0.184452	0.468508	0.3937	0.693803		ENSMUSG00000045038
Prkcg	0.335232	0.560804	2.03431	0.275673	0.7828		ENSMUSG00000078816
Prkch	27.6496	0.128354	0.298928	0.42938	0.667646		ENSMUSG00000021108
Prkci	14.574	0.548857	0.392725	1.39756	0.162246		ENSMUSG00000037643
Prkcq	2.70188	0.915338	0.882942	1.03669	0.29988		ENSMUSG00000026778
Prkcsh	66.7102	-0.320923	0.218034	-1.47189	0.141049	0.573087	ENSMUSG00000003402
Prkcz	6.34042	0.0241376	0.633538	0.0380997	0.969608		ENSMUSG00000029053
Prkd1	0.63554	0.510455	1.553	0.32869	0.74239		ENSMUSG00000002688
Prkd2	7.09912	-0.218293	0.541016	-0.403487	0.68659		ENSMUSG00000041187
Prkd3	51.5724	-0.149647	0.240433	-0.622404	0.533676	0.874825	ENSMUSG00000024070
Prkdc	12.1899	-0.0253529	0.428686	-0.0591409	0.95284		ENSMUSG00000022672
Prkg1	2.61507	-0.518775	1.0186	-0.5093	0.610542		ENSMUSG00000052920
Prkg2	0						ENSMUSG00000029334
Prkn	7.02069	0.221775	0.557759	0.397617	0.690912		ENSMUSG00000023826
Prkra	32.793	0.0262671	0.301837	0.0870242	0.930652		ENSMUSG00000002731
Prkrip1	28.696	0.236531	0.304946	0.775648	0.437957		ENSMUSG00000039737
Prkx	36.7305	0.0353281	0.333016	0.106085	0.915515		ENSMUSG00000035725
Prl	0.420829	5.38807	5.43966	0.990516	0.321922		ENSMUSG00000021342
Prlh	0.0120622	1.2169	7.6338	0.15941	0.873346		ENSMUSG00000090550
Prlr	0.0659033	0	7.6338	0	1		ENSMUSG00000005268
Prmt1	80.1127	0.00756973	0.218249	0.034684	0.972332	0.996311	ENSMUSG00000109324
Prmt2	22.6222	-0.573174	0.38551	-1.4868	0.137068		ENSMUSG00000020230
Prmt3	18.4464	-0.213004	0.380276	-0.560131	0.57539		ENSMUSG00000030505
Prmt5	20.1072	-0.497987	0.391224	-1.27289	0.203056		ENSMUSG00000023110
Prmt6	8.78026	-0.0338858	0.51083	-0.0663347	0.947111		ENSMUSG00000049300
Prmt7	22.4123	-0.0417419	0.372993	-0.111911	0.910894		ENSMUSG00000060098
Prmt8	0.0413153	0	7.6338	0	1		ENSMUSG00000030350
Prmt9	14.8617	-0.367794	0.446341	-0.82402	0.409928		ENSMUSG00000037134
Prnd	0						ENSMUSG00000027338
Prnp	36.9089	-0.990599	0.502137	-1.97277	0.0485223		ENSMUSG00000079037
Prob1	0.248825	-0.392942	2.47599	-0.158701	0.873904		ENSMUSG00000073600
Proca1	0.74096	-1.06058	1.55756	-0.680926	0.495918		ENSMUSG00000044122
Procr	2.05589	-1.74019	1.41376	-1.23089	0.218363		ENSMUSG00000027611
Prodh	8.78173	-1.37727	0.771725	-1.78466	0.0743167		ENSMUSG00000003526
Prok1	0.0185421	0	7.6338	0	1		ENSMUSG00000070368
Prok2	0.0130986	0	7.6338	0	1		ENSMUSG00000030069
Prokr1	0.127383	1.21692	5.04194	0.24136	0.809276		ENSMUSG00000049409
Prokr2	0.0613449	2.82962	7.62872	0.370916	0.7107		ENSMUSG00000050558
Prom1	0.204716	0	3.46797	0	1		ENSMUSG00000029086
Prom2	2.53505	0.889525	0.999218	0.890222	0.373347		ENSMUSG00000027376
Prorp	6.02149	0.543531	0.54183	1.00314	0.315794		ENSMUSG00000021023
Prorsd1	97.2759	-0.0529946	0.206009	-0.257243	0.796991	0.961862	ENSMUSG00000032673
Pros1	104.4	-0.271632	0.21407	-1.2689	0.204478	0.657859	ENSMUSG00000022912
Proscos	0.557219	1.10008	1.78054	0.617835	0.536684		ENSMUSG00000091154
Proser1	31.5511	0.210312	0.278046	0.756393	0.449414		ENSMUSG00000049504
Proser2	0.303346	-0.466307	2.29224	-0.203429	0.8388		ENSMUSG00000045319
Proser3	3.09663	-0.249775	0.957436	-0.260879	0.794185		ENSMUSG00000036864
Prox1	5.24723	0.640496	0.613918	1.04329	0.296813		ENSMUSG00000010175
Prox1os	0.443596	-1.2344	2.64265	-0.467109	0.640422		ENSMUSG00000079045
Prox2	2.18638	-1.40785	1.25144	-1.12498	0.260597		ENSMUSG00000042320
Prox2os	0.459651	-0.855061	1.77242	-0.482426	0.629503		ENSMUSG00000093629
Proz	0.0600436	0	7.6338	0	1		ENSMUSG00000031445
Prpf18	36.0396	-0.126668	0.287327	-0.44085	0.659321		ENSMUSG00000039449
Prpf19	52.4086	-0.101342	0.235592	-0.430161	0.667078	0.922418	ENSMUSG00000024735
Prpf3	19.9123	-0.306822	0.375037	-0.818111	0.413294		ENSMUSG00000015748
Prpf31	31.7138	-0.0934822	0.294648	-0.317268	0.75104		ENSMUSG00000008373
Prpf38a	41.6503	0.394834	0.221216	1.78483	0.0742888	0.461458	ENSMUSG00000063800
Prpf38b	131.201	0.01964	0.174367	0.112636	0.910319	0.987186	ENSMUSG00000027881
Prpf39	51.998	-0.0597487	0.276281	-0.21626	0.828785	0.968512	ENSMUSG00000035597
Prpf4	28.9012	-0.359943	0.316178	-1.13842	0.254947		ENSMUSG00000066148
Prpf40a	144.97	-0.135554	0.153899	-0.880796	0.378428	0.803891	ENSMUSG00000061136
Prpf40b	6.3399	-0.137709	0.715871	-0.192366	0.847455		ENSMUSG00000023007
Prpf4b	209.004	-0.0789983	0.150189	-0.525991	0.598894	0.898247	ENSMUSG00000021413
Prpf6	54.503	0.347641	0.208556	1.66689	0.0955357	0.506897	ENSMUSG00000002455
Prpf8	90.0496	-0.105951	0.183838	-0.576331	0.564391	0.886572	ENSMUSG00000020850
Prph	0.0125139	0	7.6338	0	1		ENSMUSG00000023484
Prps1	13.9447	-0.134588	0.429448	-0.313397	0.753979		ENSMUSG00000031432
Prps1l1	0.342325	1.21693	2.75762	0.441298	0.658997		ENSMUSG00000092305
Prps1l3	9.55863	0.166865	0.496837	0.335854	0.736981		ENSMUSG00000079104
Prps2	40.0528	-0.23333	0.298408	-0.781914	0.434265	0.833448	ENSMUSG00000025742
Prpsap1	41.5689	0.0756345	0.272059	0.278008	0.781006	0.958367	ENSMUSG00000015869
Prpsap2	42.8152	-0.0663297	0.27976	-0.237095	0.812583	0.964727	ENSMUSG00000020528
Prr11	1.90278	0.635373	1.64835	0.385461	0.699896		ENSMUSG00000020493
Prr12	26.5336	0.0635612	0.347863	0.182719	0.855019		ENSMUSG00000046574
Prr13	175.37	-0.0730504	0.164862	-0.4431	0.657693	0.91904	ENSMUSG00000023048
Prr14	23.5039	0.547232	0.296248	1.84721	0.0647167		ENSMUSG00000030822
Prr14l	27.9084	-0.24937	0.320684	-0.777619	0.436794		ENSMUSG00000054280
Prr15	1.09667	-0.685466	1.50597	-0.455165	0.64899		ENSMUSG00000045725
Prr16	0.11049	0	5.96403	0	1		ENSMUSG00000073565
Prr18	2.38252	-1.77489	1.17832	-1.50629	0.131994		ENSMUSG00000055945
Prr22	0.11301	0	4.61486	0	1		ENSMUSG00000090273
Prr29	0.0262716	0	7.6338	0	1		ENSMUSG00000009210
Prr3	11.2461	-0.285491	0.457855	-0.623541	0.532929		ENSMUSG00000038500
Prr32	0.0204044	1.2169	7.6338	0.15941	0.873346		ENSMUSG00000037086
Prr33	0.0869965	1.2169	7.6338	0.15941	0.873346		ENSMUSG00000043795
Prr36	0.243408	0.454336	3.02947	0.149972	0.880786		ENSMUSG00000064125
