## Extended Data 2 for "Influenza A infection accelerates disease-associated microglia formation during physiological aging" (part 2 of 3)

### Sheet: BAMs MA,A vs MA,N (continued)
external_gene_name	baseMean	log2FoldChange	lfcSE	stat	pvalue	padj	ensembl_gene_id
Prr5	24.5429	-0.317119	0.400998	-0.790823	0.429047		ENSMUSG00000036106
Prr5l	20.5995	0.346991	0.408212	0.850026	0.395311		ENSMUSG00000032841
Prr7	1.63662	-0.770836	1.43602	-0.536786	0.591415		ENSMUSG00000034686
Prrc1	47.5709	0.588823	0.246243	2.39123	0.0167922	0.257599	ENSMUSG00000024594
Prrc2a	81.7821	0.0691048	0.193182	0.357718	0.720554	0.940334	ENSMUSG00000024393
Prrc2b	56.3915	-0.107089	0.225485	-0.474927	0.634839	0.912221	ENSMUSG00000039262
Prrc2c	272.267	0.0989115	0.116581	0.848438	0.396194	0.810903	ENSMUSG00000040225
Prrg1	7.14468	-0.483949	0.625897	-0.773208	0.439399		ENSMUSG00000047996
Prrg2	16.4726	-0.497283	0.459487	-1.08226	0.279139		ENSMUSG00000007837
Prrg3	0.828806	3.5116	1.33775	2.625	0.00866481		ENSMUSG00000033361
Prrg4	0.471122	1.58421	1.90886	0.829925	0.406581		ENSMUSG00000027171
Prrt1	3.05881	0.245574	0.793628	0.309432	0.756993		ENSMUSG00000015476
Prrt2	0						ENSMUSG00000045114
Prrt3	0.0837179	-0.0648631	7.61129	-0.00852196	0.993201		ENSMUSG00000045009
Prrt4	0						ENSMUSG00000079654
Prrx1	1.27407	0.607042	1.10929	0.547234	0.584218		ENSMUSG00000026586
Prrx2	0.139276	1.21693	3.96909	0.306601	0.759147		ENSMUSG00000039476
Prrxl1	0
Prss12	0.0674516	0	7.6338	0	1		ENSMUSG00000027978
Prss16	0.331907	-0.570578	2.66186	-0.214353	0.830272		ENSMUSG00000006179
Prss2	0.0206368	0	7.6338	0	1		ENSMUSG00000057163
Prss23	0.478404	1.56604	1.80659	0.866846	0.386027		ENSMUSG00000039405
Prss23os	0						ENSMUSG00000030623
Prss27	0.0816233	1.2169	7.6338	0.15941	0.873346		ENSMUSG00000050762
Prss30	0.822024	0.589471	1.28378	0.459168	0.646114		ENSMUSG00000024124
Prss34	0.113435	0	7.6338	0	1		ENSMUSG00000056399
Prss35	0.220916	0.460568	2.71087	0.169897	0.865091		ENSMUSG00000033491
Prss36	1.78788	-1.9929	1.38288	-1.44113	0.149549		ENSMUSG00000070371
Prss41	0.0133047	0	7.6338	0	1		ENSMUSG00000024114
Prss43	0.00828625	0	7.6338	0	1		ENSMUSG00000058398
Prss45	0.0399545	0	7.6338	0	1		ENSMUSG00000047257
Prss50	0.150528	0	5.30877	0	1		ENSMUSG00000048752
Prss53	0.431352	1.53449	2.09256	0.733305	0.463372		ENSMUSG00000044139
Prss56	0.574584	1.21694	1.77514	0.685545	0.493		ENSMUSG00000036480
Prss57	0.318374	0	7.6338	0	1		ENSMUSG00000020323
Prtg	0.217277	0.495583	2.96115	0.167362	0.867085		ENSMUSG00000036030
Prtn3	44.1364	-1.09304	1.99226	-0.548641	0.583252	0.893799	ENSMUSG00000057729
Prune1	9.51247	0.340513	0.477067	0.713763	0.475374		ENSMUSG00000015711
Prune2	67.3457	-0.285566	0.281397	-1.01482	0.310193	0.750199	ENSMUSG00000039126
Prx	0						ENSMUSG00000053198
Prxl2a	63.5714	-0.994408	0.335791	-2.96139	0.00306254	0.10136	ENSMUSG00000021792
Prxl2b	118.71	-0.122742	0.24671	-0.497514	0.618827	0.906906	ENSMUSG00000029059
Prxl2c	67.431	-0.0472279	0.253187	-0.186534	0.852026	0.975339	ENSMUSG00000021482
Psap	2274.97	0.228295	0.108814	2.09802	0.0359034	0.35696	ENSMUSG00000004207
Psat1	13.9955	-0.0397719	0.483385	-0.082278	0.934426		ENSMUSG00000024640
Psd	1.154	-0.318846	1.56498	-0.203738	0.838558		ENSMUSG00000037126
Psd2	2.70827	-0.654121	1.38076	-0.473738	0.635687		ENSMUSG00000024347
Psd3	38.0859	-0.550503	0.365667	-1.50548	0.132202		ENSMUSG00000030465
Psd4	22.8156	0.00139846	0.35363	0.0039546	0.996845		ENSMUSG00000026979
Psen1	52.188	-0.134015	0.26008	-0.515285	0.606354	0.901425	ENSMUSG00000019969
Psen2	64.508	0.266208	0.210548	1.26436	0.206101	0.660023	ENSMUSG00000010609
Psenen	284.907	-0.283712	0.16098	-1.76241	0.0780007	0.471293	ENSMUSG00000036835
Psg16	0.374314	0.128183	1.99916	0.0641183	0.948876		ENSMUSG00000066760
Psip1	41.4056	0.12475	0.291139	0.42849	0.668294	0.922928	ENSMUSG00000028484
Pskh1	14.9239	0.824907	0.35668	2.31274	0.020737		ENSMUSG00000048310
Psma1	144.585	0.104413	0.158493	0.658788	0.510032	0.863388	ENSMUSG00000030751
Psma2	237.495	0.376037	0.17357	2.16648	0.0302745	0.326212	ENSMUSG00000015671
Psma3	247.019	0.181236	0.135052	1.34197	0.179606	0.63068	ENSMUSG00000060073
Psma4	156.651	0.119784	0.172426	0.694697	0.487245	0.857141	ENSMUSG00000032301
Psma5	138.901	0.303924	0.169504	1.79302	0.0729701	0.460321	ENSMUSG00000068749
Psma6	113.735	0.100745	0.194547	0.517844	0.604567	0.900516	ENSMUSG00000021024
Psma7	372.48	0.318955	0.184854	1.72544	0.084448	0.488004	ENSMUSG00000027566
Psma8	3.83622	-1.52495	1.08234	-1.40894	0.158854		ENSMUSG00000036743
Psmb1	258.387	0.0654155	0.166139	0.393739	0.693774	0.931047	ENSMUSG00000014769
Psmb10	178.837	0.252791	0.210608	1.20029	0.230028	0.686784	ENSMUSG00000031897
Psmb11	0.0583202	1.2169	7.6338	0.15941	0.873346		ENSMUSG00000072423
Psmb2	230.567	0.0859209	0.143244	0.599821	0.548626	0.879893	ENSMUSG00000028837
Psmb3	210.707	0.388487	0.178103	2.18124	0.0291655	0.319688	ENSMUSG00000069744
Psmb4	161.057	0.143365	0.182624	0.785027	0.432438	0.833172	ENSMUSG00000005779
Psmb5	170.949	-0.0765764	0.242919	-0.315235	0.752583	0.950723	ENSMUSG00000022193
Psmb6	160.13	-0.183819	0.193181	-0.951538	0.341331	0.776387	ENSMUSG00000018286
Psmb7	60.8872	0.240185	0.247646	0.969871	0.332111	0.769217	ENSMUSG00000026750
Psmb8	647.868	0.340692	0.205685	1.65638	0.0976458	0.512103	ENSMUSG00000024338
Psmb9	265.787	0.662879	0.208762	3.17529	0.00149689	0.0630811	ENSMUSG00000096727
Psmc1	64.2874	-0.0248805	0.240041	-0.103651	0.917446	0.988445	ENSMUSG00000021178
Psmc2	96.6645	0.0622729	0.221644	0.280959	0.778742	0.95737	ENSMUSG00000028932
Psmc3	131.341	0.226081	0.171015	1.32199	0.186172	0.638264	ENSMUSG00000002102
Psmc3ip	6.8289	0.134357	0.69019	0.194666	0.845654		ENSMUSG00000019303
Psmc4	65.0506	0.116428	0.255402	0.455861	0.64849	0.915527	ENSMUSG00000030603
Psmc5	90.4594	0.180515	0.216742	0.832856	0.404926	0.814159	ENSMUSG00000020708
Psmc6	110.698	-0.0509987	0.18279	-0.279002	0.780243	0.95833	ENSMUSG00000021832
Psmd1	79.9065	0.102592	0.201249	0.509776	0.610208	0.904053	ENSMUSG00000026229
Psmd10	41.6455	-0.408338	0.310019	-1.31714	0.187793	0.641247	ENSMUSG00000031429
Psmd11	93.5144	-0.329108	0.193609	-1.69986	0.0891575	0.494405	ENSMUSG00000017428
Psmd12	102.688	0.168213	0.188905	0.890462	0.373218	0.800935	ENSMUSG00000020720
Psmd13	74.4548	-0.394137	0.266732	-1.47765	0.139502	0.571568	ENSMUSG00000025487
Psmd14	62.7615	0.254153	0.241716	1.05146	0.293049	0.737633	ENSMUSG00000026914
Psmd2	88.3798	0.220071	0.191002	1.15219	0.249242	0.700812	ENSMUSG00000006998
Psmd3	48.812	0.0679299	0.24103	0.281832	0.778072	0.95737	ENSMUSG00000017221
Psmd4	166.873	-0.102389	0.172454	-0.593717	0.552701	0.881341	ENSMUSG00000005625
Psmd5	23.5003	-0.544605	0.358055	-1.52101	0.128258		ENSMUSG00000026869
Psmd6	83.7396	0.0530458	0.20022	0.264938	0.791057	0.959635	ENSMUSG00000021737
Psmd7	102.389	-0.0435008	0.172147	-0.252696	0.800503	0.961862	ENSMUSG00000039067
Psmd8	155.517	-0.0600681	0.203018	-0.295876	0.767325	0.955906	ENSMUSG00000030591
Psmd9	43.9251	0.00334984	0.238446	0.0140487	0.988791	0.997727	ENSMUSG00000029440
Psme1	546.713	0.337016	0.182914	1.84249	0.0654038	0.43499	ENSMUSG00000022216
Psme2	219.437	0.412011	0.22358	1.84279	0.0653599	0.43499	ENSMUSG00000079197
Psme2b	25.2118	0.612166	0.299694	2.04263	0.0410887		ENSMUSG00000078153
Psme3	27.2914	0.31185	0.287971	1.08292	0.278843		ENSMUSG00000078652
Psme4	54.3108	0.331066	0.236651	1.39896	0.161824	0.611223	ENSMUSG00000040850
Psmf1	18.3896	0.117079	0.345162	0.339201	0.734458		ENSMUSG00000032869
Psmg1	23.9207	0.570586	0.305648	1.8668	0.061929		ENSMUSG00000022913
Psmg2	38.9193	0.286778	0.261294	1.09753	0.27241	0.716694	ENSMUSG00000024537
Psmg3	37.197	0.36081	0.256319	1.40766	0.159231		ENSMUSG00000029551
Psmg4	116.251	0.638129	0.193618	3.29581	0.00098138	0.0527802	ENSMUSG00000071451
Psors1c2	0						ENSMUSG00000024409
Pspc1	25.2491	-0.170016	0.323428	-0.525668	0.599119		ENSMUSG00000021938
Psph	15.1725	0.319667	0.351605	0.909165	0.363263		ENSMUSG00000029446
Psrc1	0.903802	1.21694	1.81392	0.670887	0.502292		ENSMUSG00000068744
Pstk	33.0553	-0.247181	0.302344	-0.817549	0.413615		ENSMUSG00000063179
Pstpip1	44.5892	-0.193029	0.390374	-0.494471	0.620973	0.906906	ENSMUSG00000032322
Pstpip2	26.9032	0.420928	0.334323	1.25905	0.208014		ENSMUSG00000025429
Ptafr	147.63	-0.419769	0.242197	-1.73317	0.0830658	0.487056	ENSMUSG00000056529
Ptar1	15.9594	0.191606	0.389587	0.491818	0.622848		ENSMUSG00000074925
Ptbp1	75.6277	-0.0223154	0.188135	-0.118614	0.905581	0.987186	ENSMUSG00000006498
Ptbp2	26.7812	0.058279	0.345631	0.168616	0.866099		ENSMUSG00000028134
Ptbp3	347.759	0.148883	0.120728	1.23321	0.217497	0.673421	ENSMUSG00000028382
Ptcd1	9.83019	0.239558	0.504009	0.475305	0.634569		ENSMUSG00000029624
Ptcd2	43.1394	0.0104196	0.28026	0.0371784	0.970343	0.996311	ENSMUSG00000021650
Ptcd3	18.4787	0.717354	0.326852	2.19473	0.0281827		ENSMUSG00000063884
Ptch1	19.1492	-0.277406	0.437969	-0.633392	0.526478		ENSMUSG00000021466
Ptch2	0.126535	0.619119	4.40881	0.140428	0.888322		ENSMUSG00000028681
Ptchd1	4.99127	-0.71803	0.783185	-0.916808	0.359243		ENSMUSG00000041552
Ptchd4	0.0208261	0	7.6338	0	1		ENSMUSG00000042256
Ptcra	1.09308	-1.3517	1.48333	-0.911258	0.36216		ENSMUSG00000036858
Ptdss1	25.4777	-0.0157205	0.297181	-0.0528988	0.957813		ENSMUSG00000021518
Ptdss2	18.7675	-0.653758	0.415649	-1.57286	0.115751		ENSMUSG00000025495
Pten	145.043	0.171615	0.169065	1.01508	0.310068	0.750199	ENSMUSG00000013663
Pter	3.29315	-0.281876	0.853014	-0.330447	0.741063		ENSMUSG00000026730
Ptgdr	0.0593492	0	7.6338	0	1		ENSMUSG00000071489
Ptgdr2	0						ENSMUSG00000034117
Ptgds	173.066	-0.537119	0.359338	-1.49474	0.134982	0.570266	ENSMUSG00000015090
Ptger1	2.65247	-1.03809	1.24667	-0.832685	0.405022		ENSMUSG00000019464
Ptger2	2.47997	-1.19209	1.40373	-0.849231	0.395753		ENSMUSG00000037759
Ptger3	0.732978	0.995978	1.41571	0.703517	0.481733		ENSMUSG00000040016
Ptger4	39.9994	-0.000151158	0.316567	-0.000477492	0.999619	0.999619	ENSMUSG00000039942
Ptges	0.336732	1.21694	2.08907	0.582526	0.560212		ENSMUSG00000050737
Ptges2	14.1928	-0.0614769	0.462927	-0.132801	0.894351		ENSMUSG00000026820
Ptges3	203.147	-0.0108612	0.229238	-0.0473796	0.962211	0.996311	ENSMUSG00000071072
Ptges3l	3.77328	-0.262473	0.960449	-0.273282	0.784637		ENSMUSG00000097487
Ptgfr	0						ENSMUSG00000028036
Ptgfrn	5.58387	0.211491	0.636052	0.332505	0.739508		ENSMUSG00000027864
Ptgir	2.92599	-0.456431	1.22763	-0.371799	0.710042		ENSMUSG00000043017
Ptgis	0.0776085	0	7.6338	0	1		ENSMUSG00000017969
Ptgr1	7.77885	-0.18426	0.666969	-0.276265	0.782344		ENSMUSG00000028378
Ptgr2	39.0336	0.139765	0.249242	0.560762	0.57496	0.891172	ENSMUSG00000072946
Ptgs1	188.377	-0.281528	0.264524	-1.06428	0.287202	0.731448	ENSMUSG00000047250
Ptgs2	0.284148	0.570615	2.4406	0.233801	0.815139		ENSMUSG00000032487
Ptgs2os2	0.188453	-0.172049	4.52782	-0.0379982	0.969689		ENSMUSG00000097754
Pth1r	0.760507	1.49234	1.68703	0.884598	0.376374		ENSMUSG00000032492
Pth2	0.0514711	0	7.6338	0	1		ENSMUSG00000038300
Pthlh	0.0726465	0	7.6338	0	1		ENSMUSG00000048776
Ptk2	9.7319	-0.250802	0.542358	-0.462429	0.643774		ENSMUSG00000022607
Ptk2b	65.3955	0.375629	0.253083	1.48421	0.137752	0.571006	ENSMUSG00000059456
Ptk7	0.171527	1.21693	3.43855	0.353908	0.723408		ENSMUSG00000023972
Ptma	2574.12	0.115293	0.149948	0.768887	0.44196	0.834502	ENSMUSG00000026238
Ptms	324.522	0.386564	0.1522	2.53985	0.0110899	0.214555	ENSMUSG00000030122
Ptn	72.943	-1.02052	0.591315	-1.72585	0.0843736	0.488004	ENSMUSG00000029838
Ptov1	59.7493	-0.335904	0.269522	-1.2463	0.212656	0.667353	ENSMUSG00000038502
Ptp4a1	0.446786	0.102904	1.82436	0.0564055	0.955019		ENSMUSG00000026064
Ptp4a1	0.446786	0.102904	1.82436	0.0564055	0.955019		ENSMUSG00000117310
Ptp4a1.1	0.313788	1.21694	2.13839	0.56909	0.569295
Ptp4a2	467.391	-0.141948	0.109532	-1.29595	0.194993	0.650574	ENSMUSG00000028788
Ptp4a3	58.1593	-0.00703721	0.225505	-0.0312064	0.975105	0.996311	ENSMUSG00000059895
Ptpa	65.1875	0.119781	0.229647	0.521585	0.601959	0.900208	ENSMUSG00000039515
Ptpdc1	4.22494	-0.00408361	0.727095	-0.00561634	0.995519		ENSMUSG00000038042
Ptpmt1	83.5665	-0.0587334	0.223776	-0.262465	0.792963	0.960056	ENSMUSG00000063235
Ptpn1	311.071	0.615008	0.215025	2.86018	0.00423406	0.125233	ENSMUSG00000027540
Ptpn11	49.0159	0.138074	0.244727	0.564198	0.57262	0.890603	ENSMUSG00000043733
Ptpn12	41.4603	-0.522809	0.365852	-1.42902	0.152999	0.598181	ENSMUSG00000028771
Ptpn13	1.52519	0.72275	1.13057	0.63928	0.522641		ENSMUSG00000034573
Ptpn14	0.128798	0	4.9908	0	1		ENSMUSG00000026604
Ptpn18	989.671	-0.0392877	0.155544	-0.252583	0.800591	0.961862	ENSMUSG00000026126
Ptpn2	40.2163	-0.236914	0.274738	-0.86233	0.388506	0.807184	ENSMUSG00000024539
Ptpn21	10.6185	0.638364	0.518584	1.23098	0.218332		ENSMUSG00000021009
Ptpn22	33.5133	0.539509	0.286121	1.8856	0.059349		ENSMUSG00000027843
Ptpn23	16.4255	-0.0704545	0.374484	-0.188138	0.850769		ENSMUSG00000036057
Ptpn3	0.100461	0	5.45523	0	1		ENSMUSG00000038764
Ptpn4	11.3273	0.384731	0.414948	0.927178	0.353834		ENSMUSG00000026384
Ptpn5	0.109267	1.21692	6.02529	0.201968	0.839942		ENSMUSG00000030854
Ptpn6	228.955	0.0136727	0.16638	0.082178	0.934505	0.989369	ENSMUSG00000004266
Ptpn7	17.0927	-0.430205	0.534871	-0.804316	0.421214		ENSMUSG00000031506
Ptpn9	32.5514	0.319377	0.327729	0.974514	0.329802		ENSMUSG00000032290
Ptpra	227.797	-0.401675	0.186706	-2.15138	0.0314464	0.332447	ENSMUSG00000027303
Ptprb	0.0337218	0	7.6338	0	1		ENSMUSG00000020154
Ptprc	642.41	-0.0814732	0.177372	-0.459336	0.645993	0.914997	ENSMUSG00000026395
Ptprcap	8.32517	1.37443	0.641866	2.14131	0.0322491		ENSMUSG00000045826
Ptprd	9.02874	-0.266325	0.925327	-0.287817	0.773487		ENSMUSG00000028399
Ptpre	235.251	0.0682641	0.128451	0.531439	0.595115	0.89698	ENSMUSG00000041836
Ptprf	1.76135	0.481935	1.07243	0.449386	0.653153		ENSMUSG00000033295
Ptprg	0.740631	-1.17191	1.57127	-0.745839	0.455765		ENSMUSG00000121513
Ptprh	0.00581853	0	7.6338	0	1		ENSMUSG00000035429
Ptprj	155.443	0.402373	0.175618	2.29119	0.0219526	0.284845	ENSMUSG00000025314
Ptprk	6.18672	0.232032	0.730322	0.317712	0.750704		ENSMUSG00000019889
Ptprm	11.187	0.326086	0.469081	0.69516	0.486955		ENSMUSG00000033278
Ptprn	0.342516	1.61358	2.1124	0.763864	0.444948		ENSMUSG00000026204
Ptprn2	0.0133047	0	7.6338	0	1		ENSMUSG00000056553
Ptpro	95.5332	-0.35218	0.186406	-1.88932	0.0588495	0.41212	ENSMUSG00000030223
Ptprr	0.0719823	0	7.6338	0	1		ENSMUSG00000020151
Ptprs	19.2591	-0.144619	0.395298	-0.365847	0.714479		ENSMUSG00000013236
Ptprt	0.596507	-0.706383	1.63479	-0.432095	0.665672		ENSMUSG00000053141
Ptpru	0.39427	3.05919	2.58178	1.18492	0.236051		ENSMUSG00000028909
Ptprz1	22.9464	-0.6428	0.604686	-1.06303	0.287768		ENSMUSG00000068748
Ptrh1	1.50788	0.490127	1.26786	0.386578	0.699069		ENSMUSG00000053746
Ptrh2	34.8205	-0.16629	0.315002	-0.527901	0.597568		ENSMUSG00000072582
Ptrhd1	61.6494	-0.117563	0.26433	-0.444758	0.656494	0.918668	ENSMUSG00000096199
Pts	114.96	-0.017756	0.196304	-0.0904517	0.927928	0.989002	ENSMUSG00000032067
Pttg1	84.1448	0.219078	0.183893	1.19134	0.233521	0.686784	ENSMUSG00000020415
Pttg1ip	118.23	-0.308808	0.192367	-1.60531	0.108427	0.533948	ENSMUSG00000009291
Ptx3	0.180868	4.2255	7.59702	0.556204	0.578071		ENSMUSG00000027832
Ptx4	0						ENSMUSG00000044172
Puf60	68.0742	0.266012	0.19476	1.36585	0.171988	0.621596	ENSMUSG00000002524
Pum1	103.735	-0.0646556	0.174781	-0.369923	0.71144	0.935877	ENSMUSG00000028580
Pum2	139.24	0.0688863	0.158492	0.434637	0.663826	0.920541	ENSMUSG00000020594
Pum3	43.8122	0.231055	0.24106	0.958495	0.337813	0.773924	ENSMUSG00000041360
Pura	204.241	-0.148473	0.146437	-1.0139	0.310629	0.750412	ENSMUSG00000043991
Purb	182.224	0.0384777	0.147012	0.261732	0.793528	0.960056	ENSMUSG00000094483
Purg	5.65625	0.493525	0.537731	0.917792	0.358728		ENSMUSG00000049184
Pus1	20.2379	0.178154	0.331857	0.53684	0.591378		ENSMUSG00000029507
Pus10	11.7864	0.787142	0.383768	2.05109	0.0402582		ENSMUSG00000020280
Pus3	15.402	-0.377004	0.479514	-0.786221	0.431738		ENSMUSG00000032103
Pus7	10.5313	0.213426	0.507161	0.420825	0.673883		ENSMUSG00000057541
Pus7l	5.3059	0.397223	0.637348	0.623244	0.533124		ENSMUSG00000033356
Pusl1	11.6621	-0.268367	0.497081	-0.539885	0.589276		ENSMUSG00000051557
Pvalb	0.960848	1.75544	1.46323	1.1997	0.230255		ENSMUSG00000005716
Pvr	6.90349	-0.248311	0.590925	-0.420208	0.674333		ENSMUSG00000040511
Pvrig	0.470529	0.0671124	1.70248	0.0394204	0.968555		ENSMUSG00000109713
Pvt1	10.2072	0.339711	0.406401	0.8359	0.403211		ENSMUSG00000097039
Pwp1	31.5271	-0.062674	0.328575	-0.190745	0.848726		ENSMUSG00000001785
Pwp2	8.97676	-0.0654981	0.53537	-0.122342	0.902628		ENSMUSG00000032834
Pwwp2a	67.6283	0.133376	0.265567	0.50223	0.615505	0.906906	ENSMUSG00000044950
Pwwp2b	7.19978	0.23022	0.62852	0.366289	0.71415		ENSMUSG00000060260
Pwwp3a	34.4106	-0.157796	0.329625	-0.478712	0.632143		ENSMUSG00000020156
Pwwp3b	0.10909	1.21691	6.05041	0.20113	0.840597		ENSMUSG00000042515
Pxdc1	86.9	-0.0439927	0.415233	-0.105947	0.915624	0.988362	ENSMUSG00000021411
Pxdn	0.470215	-0.634391	1.70606	-0.371845	0.710008		ENSMUSG00000020674
Pxk	64.8672	0.430152	0.213077	2.01876	0.0435122	0.36935	ENSMUSG00000033885
Pxmp2	2.47554	-1.13571	1.25034	-0.908319	0.36371		ENSMUSG00000029499
Pxmp4	19.2272	-0.27081	0.397427	-0.681408	0.495613		ENSMUSG00000000876
Pxn	56.5272	-0.463345	0.253613	-1.82698	0.067703	0.445306	ENSMUSG00000029528
Pxylp1	1.52259	1.02517	1.34217	0.763818	0.444976		ENSMUSG00000043587
Pycard	317.598	0.564055	0.173966	3.24232	0.0011856	0.0564584	ENSMUSG00000030793
Pycr1	0.331977	0.467331	2.45982	0.189986	0.84932		ENSMUSG00000025140
Pycr2	40.3058	-0.214874	0.257865	-0.833281	0.404686	0.814159	ENSMUSG00000026520
Pycrl	15.8762	-0.933909	0.534968	-1.74573	0.0808579
Pygb	22.9609	0.307842	0.293313	1.04954	0.293932		ENSMUSG00000033059
Pygl	22.1643	0.108446	0.877348	0.123607	0.901626		ENSMUSG00000021069
Pygm	1.86041	0.660001	1.27867	0.516163	0.60574		ENSMUSG00000032648
Pygo1	0.715387	-0.123353	1.63171	-0.0755976	0.939739		ENSMUSG00000034910
Pygo2	26.7356	0.171955	0.311538	0.551954	0.58098		ENSMUSG00000047824
Pym1	16.7875	0.281161	0.366149	0.767886	0.442555		ENSMUSG00000064030
Pyroxd1	15.9918	0.485638	0.373644	1.29973	0.193692		ENSMUSG00000041671
Pyroxd2	5.78276	0.387779	0.725517	0.534487	0.593005		ENSMUSG00000060224
Qars	37.202	0.351534	0.250705	1.40218	0.160861
Qdpr	72.4892	-0.323218	0.211355	-1.52927	0.126198	0.565092	ENSMUSG00000015806
Qk	575.77	0.120371	0.190148	0.63304	0.526708	0.871146
Qpct	22.7609	-0.757837	0.448438	-1.68995	0.0910379		ENSMUSG00000024084
Qpctl	10.4583	-0.514104	0.569407	-0.902876	0.366592		ENSMUSG00000030407
Qprt	1.6127	-0.0541674	1.36183	-0.0397755	0.968272		ENSMUSG00000030674
Qrfp	0.159853	0	4.16217	0	1		ENSMUSG00000043102
Qrich1	41.9561	0.102119	0.244811	0.417136	0.676579	0.926989	ENSMUSG00000006673
Qrich2	0.577386	-0.0396368	1.74613	-0.0226999	0.98189		ENSMUSG00000070331
Qrsl1	8.26873	-0.455018	0.669984	-0.679147	0.497045		ENSMUSG00000019863
Qser1	24.4799	-0.30049	0.321285	-0.935275	0.349647		ENSMUSG00000074994
Qsox1	11.3488	-0.178153	0.472625	-0.376945	0.706215		ENSMUSG00000033684
Qsox2	7.52214	-0.105428	0.559606	-0.188398	0.850565		ENSMUSG00000036327
Qtrt1	12.26	0.352081	0.4099	0.858943	0.390372		ENSMUSG00000002825
Qtrt2	6.25629	-0.778088	0.609503	-1.27659	0.201745		ENSMUSG00000022704
R3hcc1	8.55035	0.542319	0.508355	1.06681	0.286057		ENSMUSG00000034194
R3hcc1l	31.9854	-0.179131	0.314153	-0.570203	0.56854		ENSMUSG00000025184
R3hdm1	77.8413	0.124478	0.231374	0.537996	0.59058	0.895182	ENSMUSG00000056211
R3hdm2	118.707	0.050642	0.183973	0.275269	0.78311	0.958367	ENSMUSG00000025404
R3hdm4	69.554	0.0326788	0.223829	0.145999	0.883922	0.980707	ENSMUSG00000035781
R74862	7.60182	1.3017	0.536843	2.42473	0.0153198		ENSMUSG00000059277
Rab10	179.739	-0.108449	0.147161	-0.736946	0.461155	0.845762	ENSMUSG00000020671
Rab10os	36.977	-0.646666	0.295534	-2.18813	0.0286604		ENSMUSG00000079179
Rab11a	140.039	-0.0939199	0.147893	-0.635055	0.525393	0.870965	ENSMUSG00000004771
Rab11b	108.741	-0.12812	0.166601	-0.769026	0.441878	0.834502	ENSMUSG00000077450
Rab11fip1	11.2733	0.426404	0.574082	0.742759	0.457628		ENSMUSG00000031488
Rab11fip2	41.9289	-0.453955	0.296946	-1.52875	0.126328	0.565092	ENSMUSG00000040022
Rab11fip3	3.56377	0.45986	0.821727	0.559626	0.575735		ENSMUSG00000037098
Rab11fip4	3.0321	0.154768	0.811524	0.190713	0.84875		ENSMUSG00000017639
Rab11fip4os1	0.510118	0.572813	1.62068	0.353441	0.723758		ENSMUSG00000087434
Rab11fip5	66.6507	0.265019	0.249144	1.06372	0.287456	0.731448	ENSMUSG00000051343
Rab12	56.7679	-0.0242185	0.209486	-0.115609	0.907962	0.987186	ENSMUSG00000023460
Rab13	5.81626	-0.120041	0.681136	-0.176237	0.860108		ENSMUSG00000027935
Rab14	536.95	-0.0810389	0.112267	-0.721841	0.470392	0.848762	ENSMUSG00000026878
Rab15	0.153052	1.21692	5.25573	0.231542	0.816894		ENSMUSG00000021062
Rab18	121.673	0.0858318	0.17692	0.485145	0.627574	0.907661	ENSMUSG00000073639
Rab19	2.72166	2.66932	0.909766	2.93407	0.00334544		ENSMUSG00000029923
Rab1a	162.453	-0.0461464	0.138894	-0.332243	0.739706	0.945632	ENSMUSG00000020149
Rab1b	83.4925	-0.168299	0.222035	-0.757986	0.448459	0.838165	ENSMUSG00000024870
Rab20	33.97	0.161699	0.345004	0.468687	0.639293		ENSMUSG00000031504
Rab21	123.657	0.244056	0.158463	1.54014	0.123526	0.560123	ENSMUSG00000020132
Rab22a	52.5007	0.213008	0.216306	0.984755	0.324745	0.765182	ENSMUSG00000027519
Rab23	6.03253	-0.607564	0.67812	-0.895953	0.370278		ENSMUSG00000004768
Rab24	85.7415	-0.345079	0.23157	-1.49017	0.13618	0.570789	ENSMUSG00000034789
Rab25	0.133126	1.21693	3.96504	0.306915	0.758908		ENSMUSG00000008601
Rab26	1.22034	1.22787	0.993278	1.23618	0.216392		ENSMUSG00000079657
Rab26os	4.83805	-0.893785	1.103	-0.810324	0.417754		ENSMUSG00000093565
Rab27a	13.1113	1.226	0.45014	2.7236	0.00645754		ENSMUSG00000032202
Rab27b	0.13017	2.33299	6.41008	0.363956	0.715891		ENSMUSG00000024511
Rab28	34.6545	-0.364182	0.326257	-1.11624	0.264319		ENSMUSG00000029128
Rab29	24.9711	0.307263	0.339431	0.90523	0.365344		ENSMUSG00000026433
Rab2a	235.631	0.011654	0.145497	0.0800976	0.93616	0.989369	ENSMUSG00000047187
Rab2b	24.1239	-0.083547	0.332717	-0.251105	0.801733		ENSMUSG00000022159
Rab30	1.44794	-0.449902	1.34416	-0.334709	0.737844		ENSMUSG00000030643
Rab31	69.7311	-0.034855	0.200302	-0.174013	0.861856	0.977646	ENSMUSG00000056515
Rab32	87.1082	0.0426087	0.203114	0.209777	0.833842	0.97037	ENSMUSG00000019832
Rab33a	0.242532	1.21693	2.47454	0.491781	0.622874		ENSMUSG00000031104
Rab33b	17.4629	0.217735	0.384618	0.566109	0.57132		ENSMUSG00000027739
Rab34	19.6621	-0.0297365	0.428988	-0.0693177	0.944737		ENSMUSG00000002059
Rab35	62.4327	0.333372	0.195454	1.70563	0.0880764	0.493435	ENSMUSG00000029518
Rab36	1.1901	2.37367	1.33878	1.77301	0.0762265		ENSMUSG00000020175
Rab37	0.74695	2.82613	1.40674	2.00899	0.0445383		ENSMUSG00000020732
Rab38	0.647588	0.51865	1.82264	0.28456	0.775981		ENSMUSG00000030559
Rab39	19.7342	0.203277	0.370343	0.548887	0.583083		ENSMUSG00000055069
Rab39b	0.408158	0.649566	1.81465	0.357956	0.720376		ENSMUSG00000031202
Rab3a	13.36	-0.858076	0.51136	-1.67803	0.0933419		ENSMUSG00000031840
Rab3b	0.140995	1.21692	5.54296	0.219543	0.826227		ENSMUSG00000003411
Rab3c	0.727772	1.21694	1.80532	0.674083	0.500259		ENSMUSG00000021700
Rab3d	15.8455	-0.261731	0.505029	-0.518249	0.604284		ENSMUSG00000019066
Rab3gap1	63.0457	-0.0995465	0.215447	-0.462047	0.644048	0.913818	ENSMUSG00000036104
Rab3gap2	39.53	-0.423558	0.299515	-1.41415	0.157318	0.603519	ENSMUSG00000039318
Rab3il1	197.399	-0.218092	0.170007	-1.28284	0.199548	0.65365	ENSMUSG00000024663
Rab3ip	11.07	-0.293068	0.456335	-0.642222	0.520729		ENSMUSG00000064181
Rab40b	0.709119	0	1.95108	0	1		ENSMUSG00000025170
Rab40c	23.3881	-0.707887	0.377282	-1.87628	0.0606167		ENSMUSG00000025730
Rab42	3.08314	0.726087	0.841432	0.862918	0.388183		ENSMUSG00000089687
Rab43	63.8129	0.27316	0.212606	1.28482	0.198856	0.653071	ENSMUSG00000030055
Rab44	0.611867	2.24725	2.19223	1.0251	0.305317		ENSMUSG00000064147
Rab4a	2.79676	0.506418	0.809623	0.625498	0.531644		ENSMUSG00000019478
Rab4b	93.7497	0.0754228	0.181584	0.415361	0.677878	0.926989	ENSMUSG00000053291
Rab5a	108.677	0.11851	0.164375	0.720975	0.470925	0.848762	ENSMUSG00000017831
Rab5b	61.8512	0.058833	0.215866	0.272545	0.785203	0.958367	ENSMUSG00000000711
Rab5c	173.445	0.210391	0.142587	1.47553	0.140071	0.571568	ENSMUSG00000019173
Rab5if	214.65	0.0790823	0.179787	0.439866	0.660034	0.91904	ENSMUSG00000027637
Rab6a	76.4503	0.112016	0.172453	0.649543	0.515987	0.867439	ENSMUSG00000030704
Rab6b	52.4333	0.0574404	0.282328	0.203453	0.838781	0.970813	ENSMUSG00000032549
Rab7	218.698	0.26556	0.147783	1.79696	0.0723421	0.459736	ENSMUSG00000079477
Rab7b	64.9074	0.335086	0.238214	1.40666	0.159528	0.608711	ENSMUSG00000052688
Rab8a	113.079	0.429564	0.191045	2.2485	0.0245441	0.302013	ENSMUSG00000003037
Rab8b	272.127	0.352699	0.165857	2.12653	0.0334593	0.343683	ENSMUSG00000036943
Rab9	70.3132	-0.0834097	0.213993	-0.389778	0.696701	0.931614	ENSMUSG00000079316
Rab9b	0.0307092	0	7.6338	0	1		ENSMUSG00000043463
Rabac1	374.971	0.0858973	0.158582	0.541658	0.588054	0.895182	ENSMUSG00000003380
Rabep1	74.7353	-0.110227	0.200356	-0.550157	0.582212	0.893775	ENSMUSG00000020817
Rabep2	20.9615	-0.923633	0.46007	-2.00759	0.0446865		ENSMUSG00000030727
Rabepk	16.0389	-0.189744	0.459281	-0.413134	0.679509		ENSMUSG00000070953
Rabgap1	49.5754	-0.429636	0.245538	-1.74978	0.0801571	0.475945	ENSMUSG00000035437
Rabgap1l	14.7696	0.183459	0.419714	0.437105	0.662035		ENSMUSG00000026721
Rabgef1	19.1081	0.120626	0.345491	0.349144	0.726981		ENSMUSG00000025340
Rabggta	15.5505	0.309803	0.417351	0.742308	0.457901		ENSMUSG00000040472
Rabggtb	43.0234	0.0573832	0.248647	0.230782	0.817484	0.96657	ENSMUSG00000038975
Rabif	16.8747	-1.10874	0.554137	-2.00084	0.0454092		ENSMUSG00000042229
Rabl2	5.78682	-0.24037	0.670047	-0.358736	0.719792		ENSMUSG00000022621
Rabl3	5.05763	-0.441002	0.841486	-0.524076	0.600226		ENSMUSG00000022827
Rabl6	42.1895	-0.171582	0.271225	-0.632618	0.526983	0.871146	ENSMUSG00000015087
Rac1	450.34	0.111896	0.0965655	1.15875	0.246556	0.699483	ENSMUSG00000001847
Rac2	214.861	-0.0310007	0.224375	-0.138165	0.89011	0.983071	ENSMUSG00000033220
Rac3	50.4611	-0.0228151	0.343767	-0.0663679	0.947085	0.992734	ENSMUSG00000018012
Racgap1	11.953	-1.53452	1.35352	-1.13372	0.25691		ENSMUSG00000023015
Rack1	1537.49	-0.101963	0.149764	-0.680822	0.495984	0.858124	ENSMUSG00000020372
Rad1	16.3629	-1.09084	0.474051	-2.3011	0.0213858		ENSMUSG00000022248
Rad17	33.565	-0.178477	0.287708	-0.620342	0.535032		ENSMUSG00000021635
Rad18	5.00482	-0.298649	0.966665	-0.308948	0.757361		ENSMUSG00000030254
Rad21	81.8443	-0.0723452	0.210506	-0.343673	0.731092	0.94323	ENSMUSG00000022314
Rad21l	0.0761426	2.10829	7.62872	0.276362	0.78227		ENSMUSG00000074704
Rad23a	69.44	0.107543	0.229197	0.469214	0.638916	0.912693	ENSMUSG00000003813
Rad23b	81.5366	-0.0214683	0.187918	-0.114243	0.909045	0.987186	ENSMUSG00000028426
Rad50	71.4226	-0.011345	0.198947	-0.0570253	0.954525	0.994327	ENSMUSG00000020380
Rad51	1.60549	0.456077	1.33728	0.341049	0.733067		ENSMUSG00000027323
Rad51ap1	3.74734	-1.00321	1.41457	-0.7092	0.4782		ENSMUSG00000030346
Rad51ap2	0						ENSMUSG00000086022
Rad51b	27.0929	-0.527015	0.44542	-1.18319	0.236735		ENSMUSG00000059060
Rad51c	1.11901	-0.0277044	1.38004	-0.020075	0.983984		ENSMUSG00000007646
Rad51d	14.1863	-0.296181	0.439269	-0.674258	0.500148		ENSMUSG00000018841
Rad52	6.34712	-0.155084	0.647711	-0.239434	0.810769		ENSMUSG00000030166
Rad54b	0.644783	0.390158	1.60587	0.242958	0.808038		ENSMUSG00000078773
Rad54l	3.04734	1.55193	0.980846	1.58224	0.113595		ENSMUSG00000028702
Rad54l2	18.7463	-0.292736	0.376279	-0.777975	0.436584		ENSMUSG00000040661
Rad9a	10.5604	-0.134968	0.534233	-0.252638	0.800548		ENSMUSG00000024824
Rad9b	5.22712	0.303632	0.671779	0.451983	0.651281		ENSMUSG00000038569
Radil	0.0600652	0	7.6338	0	1		ENSMUSG00000029576
Radx	2.08664	0.581477	1.00448	0.578885	0.562667		ENSMUSG00000042498
Rae1	35.5881	-0.247443	0.284229	-0.870574	0.383987		ENSMUSG00000027509
Raf1	60.106	0.0766353	0.237591	0.322552	0.747035	0.948428	ENSMUSG00000000441
Rag1	0.0382464	0	7.6338	0	1		ENSMUSG00000061311
Rai1	18.264	0.183109	0.366798	0.499208	0.617633		ENSMUSG00000062115
Rai14	5.69653	0.193794	0.664585	0.291602	0.770591		ENSMUSG00000022246
Rai2	0.0701302	1.2169	7.6338	0.15941	0.873346		ENSMUSG00000043518
Rala	124.295	0.287796	0.181164	1.58859	0.112152	0.538381	ENSMUSG00000008859
Ralb	134.665	-0.066464	0.163981	-0.405314	0.685247	0.929288	ENSMUSG00000004451
Ralbp1	170.057	0.167486	0.150437	1.11333	0.265568	0.713133	ENSMUSG00000024096
Ralgapa1	32.1066	0.0200675	0.291361	0.068875	0.945089		ENSMUSG00000021027
Ralgapa2	11.4785	0.0958152	0.473931	0.202171	0.839783		ENSMUSG00000037110
Ralgapb	24.0312	0.345834	0.298711	1.15775	0.246965		ENSMUSG00000027652
Ralgds	32.2452	-0.282313	0.361747	-0.780416	0.435146		ENSMUSG00000026821
Ralgps1	14.413	-0.0380603	0.424481	-0.089663	0.928555		ENSMUSG00000038831
Ralgps2	73.5888	-0.793123	0.290298	-2.7321	0.00629321	0.162552	ENSMUSG00000026594
Raly	121.867	-0.0403942	0.162159	-0.249103	0.803281	0.962447	ENSMUSG00000027593
Ralyl	0.0712505	2.10829	7.62872	0.276362	0.78227		ENSMUSG00000039717
Ramac	87.1447	-0.188717	0.194257	-0.971483	0.331308	0.768854	ENSMUSG00000038646
Ramp1	177.869	-0.258988	0.271955	-0.952318	0.340936	0.776387	ENSMUSG00000034353
Ramp2	1.88088	0.516095	1.22716	0.420561	0.674075		ENSMUSG00000001240
Ramp3	0.264458	0	2.94503	0	1		ENSMUSG00000041046
Ran	235.108	-0.108522	0.20786	-0.522093	0.601605	0.900208	ENSMUSG00000029430
Ranbp1	169.609	0.522301	0.187814	2.78095	0.00541999	0.14888	ENSMUSG00000005732
Ranbp10	29.2301	-0.174647	0.340707	-0.512601	0.608231		ENSMUSG00000037415
Ranbp17	0.249225	0	7.47367	0	1		ENSMUSG00000040594
Ranbp2	86.1561	-0.0357674	0.226957	-0.157596	0.874776	0.980194	ENSMUSG00000003226
Ranbp3	25.8928	0.205296	0.324131	0.633375	0.526489		ENSMUSG00000002372
Ranbp3l	1.07577	0.502588	1.30324	0.385645	0.69976		ENSMUSG00000048424
Ranbp6	8.41783	0.461854	0.541435	0.853018	0.393649		ENSMUSG00000074909
Ranbp9	46.0955	-0.132792	0.242243	-0.548177	0.58357	0.893844	ENSMUSG00000038546
Rangap1	27.0744	-0.505028	0.43646	-1.1571	0.247232		ENSMUSG00000022391
Rangrf	4.53611	0.512388	0.719592	0.712053	0.476432		ENSMUSG00000032892
Rap1a	383.252	-0.206877	0.141721	-1.45975	0.144359	0.579139	ENSMUSG00000068798
Rap1b	527.066	0.0646316	0.117087	0.551997	0.580951	0.893019	ENSMUSG00000052681
Rap1gap	2.72116	-1.32609	1.3041	-1.01687	0.309217		ENSMUSG00000041351
Rap1gap2	19.536	0.999193	0.380067	2.62899	0.00856391		ENSMUSG00000038807
Rap1gds1	122.095	0.0744368	0.179684	0.414264	0.67868	0.927368	ENSMUSG00000028149
Rap2a	112.854	0.234575	0.149571	1.56832	0.116807	0.548247	ENSMUSG00000051615
Rap2b	184.638	-0.151191	0.188256	-0.803113	0.421909	0.825001	ENSMUSG00000036894
Rap2c	73.7048	-0.0580514	0.203512	-0.285248	0.775454	0.95737	ENSMUSG00000050029
Rapgef1	29.3927	0.302521	0.300353	1.00722	0.31383		ENSMUSG00000039844
Rapgef2	39.5368	0.687138	0.226377	3.03537	0.00240239	0.0853746	ENSMUSG00000062232
Rapgef3	3.61751	0.583093	1.11117	0.524757	0.599752		ENSMUSG00000022469
Rapgef3os2	0.183084	1.21693	4.38155	0.277738	0.781213		ENSMUSG00000087397
Rapgef4	1.56905	0.153575	1.20831	0.127099	0.898862		ENSMUSG00000049044
Rapgef5	46.0303	0.397988	0.373172	1.0665	0.286198	0.72998	ENSMUSG00000041992
Rapgef6	111.808	-0.115365	0.221812	-0.520101	0.602993	0.900208	ENSMUSG00000037533
Rapgefl1	0.466243	1.21694	1.75082	0.695065	0.487014		ENSMUSG00000038020
Raph1	67.6603	-0.401419	0.276673	-1.45088	0.146813	0.584724	ENSMUSG00000026014
Rapsn	56.9017	-0.130418	0.277056	-0.470728	0.637835	0.912693	ENSMUSG00000002104
Rara	34.1375	1.14838	0.485554	2.36509	0.0180257		ENSMUSG00000037992
Rarb	0.620329	2.14466	1.81941	1.17876	0.238492		ENSMUSG00000017491
Rarg	22.9795	-0.108401	0.418859	-0.258801	0.795789		ENSMUSG00000001288
Rarres1	0.0360412	0	7.6338	0	1		ENSMUSG00000049404
Rarres2	2.16496	0.603421	1.1103	0.543474	0.586803		ENSMUSG00000009281
Rars	56.1234	0.258912	0.233171	1.11039	0.266829	0.71434
Rars2	16.1412	0.0843939	0.408874	0.206406	0.836474		ENSMUSG00000028292
Rasa1	99.1889	-0.0709161	0.215199	-0.329537	0.74175	0.94672	ENSMUSG00000021549
Rasa2	45.4771	0.0547809	0.240554	0.227728	0.819858	0.966653	ENSMUSG00000032413
Rasa3	81.0353	0.179148	0.214472	0.835299	0.403549	0.813936	ENSMUSG00000031453
Rasa4	89.2417	-0.13135	0.323036	-0.406612	0.684293	0.929165	ENSMUSG00000004952
Rasal1	0.192665	3.02558	3.48051	0.869291	0.384688		ENSMUSG00000029602
Rasal2	18.859	-0.415242	0.45211	-0.918454	0.358381		ENSMUSG00000070565
Rasal3	31.5209	0.593845	0.264006	2.24936	0.0244893		ENSMUSG00000052142
Rasd1	0.214811	0	7.6338	0	1		ENSMUSG00000049892
Rasd2	0.134425	1.21692	4.95511	0.24559	0.806		ENSMUSG00000034472
Rasgef1a	0.807943	-0.0586395	1.4901	-0.0393527	0.968609		ENSMUSG00000030134
Rasgef1b	30.3141	-0.334524	0.33947	-0.98543	0.324413		ENSMUSG00000089809
Rasgef1c	0.0958721	2.10829	7.62872	0.276362	0.78227		ENSMUSG00000020374
Rasgrf1	1.45459	1.36282	1.38257	0.985719	0.324271		ENSMUSG00000032356
Rasgrf2	3.71427	0.0694059	0.67483	0.102849	0.918082		ENSMUSG00000021708
Rasgrp1	7.69058	1.19015	0.651665	1.82632	0.0678025		ENSMUSG00000027347
Rasgrp2	24.5301	0.48461	0.731076	0.662872	0.507413		ENSMUSG00000032946
Rasgrp3	110.66	-0.409741	0.281819	-1.45392	0.14597	0.583538	ENSMUSG00000071042
Rasgrp4	24.4962	-0.083557	0.391102	-0.213645	0.830824		ENSMUSG00000030589
Rasip1	0.254039	1.21693	2.77719	0.438189	0.66125		ENSMUSG00000044562
Rasl10a	0.0934131	0	6.41072	0	1		ENSMUSG00000034209
Rasl10b	0.544529	1.49888	1.63139	0.918775	0.358213		ENSMUSG00000020684
Rasl11a	0.697163	2.90722	1.42316	2.04279	0.0410737		ENSMUSG00000029641
Rasl11b	0.71679	0.473049	1.57939	0.299515	0.764547		ENSMUSG00000049907
Rasl12	0.275755	1.1807	2.38755	0.494524	0.620936		ENSMUSG00000041696
Rasl2-9	4.97382	0.481031	0.711977	0.675627	0.499277		ENSMUSG00000083649
Rassf1	72.841	-0.299781	0.213448	-1.40446	0.160181	0.609737	ENSMUSG00000010067
Rassf10	0.108896	1.21692	6.02985	0.201815	0.840061		ENSMUSG00000098132
Rassf2	101.937	0.293542	0.228725	1.28339	0.199356	0.65365	ENSMUSG00000027339
Rassf3	65.6253	0.328274	0.207064	1.58538	0.112881	0.540784	ENSMUSG00000025795
Rassf4	201.198	-0.113716	0.176106	-0.645726	0.518457	0.86832	ENSMUSG00000042129
Rassf5	87.3567	0.539103	0.209627	2.57172	0.0101194	0.205762	ENSMUSG00000026430
Rassf6	0.0134481	0	7.6338	0	1		ENSMUSG00000029370
Rassf7	4.59324	0.762263	0.819105	0.930605	0.352058		ENSMUSG00000038618
Rassf8	10.0421	-1.26551	0.637501	-1.98511	0.0471323		ENSMUSG00000030259
Rassf9	0.0968822	1.2169	7.39224	0.164619	0.869244		ENSMUSG00000044921
Raver2	0.932612	-1.2308	1.42356	-0.864589	0.387264		ENSMUSG00000035275
Rax	0.600557	-0.0842888	1.63461	-0.0515653	0.958875		ENSMUSG00000024518
Rb1	83.4678	0.345615	0.197004	1.75436	0.0793694	0.473038	ENSMUSG00000022105
Rb1cc1	95.7648	0.0585098	0.193506	0.302366	0.762373	0.954386	ENSMUSG00000025907
Rbak	10.7125	-0.359768	0.525393	-0.684761	0.493495		ENSMUSG00000061898
Rbakdn	0.27092	0	2.08407	0	1		ENSMUSG00000104529
Rbbp4	121.373	0.23248	0.162815	1.42788	0.153327	0.598702	ENSMUSG00000057236
Rbbp5	17.5828	0.507473	0.359583	1.41128	0.158161		ENSMUSG00000026439
Rbbp6	136.736	0.0285697	0.174991	0.163264	0.870311	0.979304	ENSMUSG00000030779
Rbbp7	79.197	0.0465615	0.227747	0.204444	0.838007	0.970485	ENSMUSG00000031353
Rbbp8	55.5696	-0.413669	0.246391	-1.67892	0.0931686	0.50194	ENSMUSG00000041238
Rbbp9	16.1622	-0.0338081	0.39625	-0.0853203	0.932007		ENSMUSG00000027428
Rbck1	51.0994	0.41629	0.231516	1.7981	0.0721608	0.459736	ENSMUSG00000027466
Rbfa	78.0185	0.0334039	0.221063	0.151106	0.879892	0.980194	ENSMUSG00000024570
Rbfaos	0.117192	0	6.75492	0	1		ENSMUSG00000118061
Rbfox1	1.27926	-0.300891	1.30248	-0.231014	0.817304		ENSMUSG00000008658
Rbfox1	1.27926	-0.300891	1.30248	-0.231014	0.817304		ENSMUSG00000008658
Rbfox2	4.11373	-0.0136442	0.757903	-0.0180026	0.985637		ENSMUSG00000033565
Rbfox3	0.841471	0.291474	1.46358	0.199152	0.842144		ENSMUSG00000025576
Rbis	116.559	0.421101	0.251872	1.67188	0.0945474	0.503107	ENSMUSG00000078784
Rbks	13.1212	0.936365	0.582015	1.60883	0.107653		ENSMUSG00000029136
Rbl1	19.0321	0.559009	0.378514	1.47685	0.139716		ENSMUSG00000027641
Rbl2	43.6961	0.307491	0.229468	1.34001	0.180241	0.63068	ENSMUSG00000031666
Rbm10	19.7726	-0.513464	0.410288	-1.25147	0.210763		ENSMUSG00000031060
Rbm11	0.417941	1.03465	1.87307	0.552381	0.580687		ENSMUSG00000032940
Rbm12b1	6.97029	-0.190321	0.598866	-0.317803	0.750635		ENSMUSG00000046667
Rbm12b2	8.26454	0.102134	0.726389	0.140605	0.888182		ENSMUSG00000052137
Rbm14	19.487	-0.854826	0.430037	-1.9878	0.0468342		ENSMUSG00000006456
Rbm15	30.3025	0.00767759	0.297725	0.0257875	0.979427		ENSMUSG00000048109
Rbm15b	14.6535	-0.191102	0.417349	-0.457895	0.647028		ENSMUSG00000074102
Rbm17	78.1981	0.102251	0.190612	0.536435	0.591658	0.895182	ENSMUSG00000037197
Rbm18	25.278	0.0265274	0.306085	0.0866666	0.930937		ENSMUSG00000026889
Rbm19	16.7857	0.472666	0.39761	1.18877	0.234531		ENSMUSG00000029594
Rbm20	0.0560233	1.2169	7.6338	0.15941	0.873346		ENSMUSG00000043639
Rbm22	101.658	0.424644	0.198528	2.13897	0.0324382	0.338998	ENSMUSG00000024604
Rbm24	0.177634	0.306901	3.00347	0.102182	0.918612		ENSMUSG00000038132
Rbm25	227.004	-0.0497233	0.183265	-0.271319	0.786146	0.958367	ENSMUSG00000010608
Rbm26	102.798	0.0770584	0.186447	0.413299	0.679387	0.927631	ENSMUSG00000022119
Rbm27	69.1034	0.361366	0.210673	1.71529	0.0862916	0.490206	ENSMUSG00000024491
Rbm28	65.1178	-0.0310258	0.213114	-0.145583	0.88425	0.980707	ENSMUSG00000029701
Rbm3	556.094	0.724958	0.275021	2.63601	0.00838876	0.184433	ENSMUSG00000031167
Rbm3	556.094	0.724958	0.275021	2.63601	0.00838876	0.184433	ENSMUSG00000031167
Rbm33	46.6811	0.173636	0.249552	0.695791	0.48656	0.857141	ENSMUSG00000048271
Rbm34	29.6404	0.336002	0.29137	1.15318	0.248837		ENSMUSG00000033931
Rbm38	16.1186	-0.0122016	0.463861	-0.0263044	0.979015		ENSMUSG00000027510
Rbm39	597.763	-0.302448	0.160502	-1.88438	0.0595131	0.414329	ENSMUSG00000027620
Rbm3os	0.595217	1.21694	1.90854	0.637627	0.523717		ENSMUSG00000055188
Rbm4	29.7216	-0.149498	0.322765	-0.463179	0.643236		ENSMUSG00000094936
Rbm41	7.71174	0.16538	0.472915	0.349704	0.726561		ENSMUSG00000031433
Rbm42	70.606	0.207582	0.206425	1.00561	0.314603	0.754351	ENSMUSG00000036733
Rbm43	39.9535	0.135868	0.253341	0.536306	0.591747	0.895182	ENSMUSG00000036249
Rbm44	0.198301	0.496315	2.89281	0.171569	0.863777		ENSMUSG00000070732
Rbm45	7.35113	0.803896	0.572096	1.40518	0.159969		ENSMUSG00000042369
Rbm46	0.107006	-0.0891988	7.61081	-0.01172	0.990649		ENSMUSG00000033882
Rbm47	70.672	-0.333362	0.218093	-1.52853	0.12638	0.565092	ENSMUSG00000070780
Rbm48	25.0819	-0.233263	0.34746	-0.671337	0.502006		ENSMUSG00000040302
Rbm4b	36.2575	-0.190073	0.312243	-0.608735	0.5427		ENSMUSG00000033760
Rbm5	155.275	-0.0356102	0.183124	-0.19446	0.845816	0.973244	ENSMUSG00000032580
Rbm6	63.7752	-0.0292025	0.234925	-0.124306	0.901073	0.98687	ENSMUSG00000032582
Rbm7	84.4174	-0.269711	0.192593	-1.40042	0.161388	0.611223	ENSMUSG00000042396
Rbm8a	120.408	0.290485	0.166475	1.74492	0.0809983	0.47796	ENSMUSG00000038374
Rbm8a2	0.687333	0.0109106	1.60295	0.00680659	0.994569		ENSMUSG00000078184
Rbms1	189.305	0.0482395	0.145798	0.330866	0.740746	0.946349	ENSMUSG00000026970
Rbms2	15.6679	0.398098	0.34373	1.15817	0.246795		ENSMUSG00000040043
Rbms3	0.459851	1.21694	2.29798	0.529567	0.596412		ENSMUSG00000039607
Rbmx	30.2839	-0.656361	0.367607	-1.78549	0.0741811		ENSMUSG00000031134
Rbmx2	20.3061	0.347171	0.366253	0.947901	0.34318		ENSMUSG00000031107
Rbmxl1	51.797	-0.608987	0.258667	-2.35433	0.0185563	0.267415	ENSMUSG00000037070
Rbp1	4.06376	1.63978	0.672537	2.4382	0.0147606		ENSMUSG00000046402
Rbp2	0.0127095	0	7.6338	0	1		ENSMUSG00000032454
Rbp4	0.316529	2.26833	2.50274	0.906338	0.364757		ENSMUSG00000024990
Rbpj	342.673	0.188933	0.176359	1.0713	0.284036	0.727553	ENSMUSG00000039191
Rbpjl	0.137299	2.8336	4.34685	0.651873	0.514483		ENSMUSG00000017007
Rbpms	26.6545	0.794473	0.30223	2.6287	0.00857112		ENSMUSG00000031586
Rbpms2	0.474364	0.425071	1.82082	0.233451	0.815411		ENSMUSG00000032387
Rbsn	20.1271	0.445203	0.327791	1.35819	0.174403		ENSMUSG00000014550
Rbx1	396.096	0.367974	0.139411	2.63949	0.00830316	0.184001	ENSMUSG00000022400
Rc3h1	70.3859	0.174599	0.186082	0.93829	0.348095	0.783379	ENSMUSG00000040423
Rc3h2	63.6008	-0.0428269	0.238434	-0.179617	0.857453	0.976393	ENSMUSG00000075376
Rcan1	18.8629	0.762638	0.490836	1.55375	0.120243		ENSMUSG00000022951
Rcan2	3.62004	-0.654134	0.895181	-0.730728	0.464945		ENSMUSG00000039601
Rcan3	21.0532	0.0436778	0.355821	0.122752	0.902303		ENSMUSG00000059713
Rcbtb1	21.8458	-0.734639	0.403747	-1.81956	0.0688267		ENSMUSG00000035469
Rcbtb2	142.858	0.108001	0.186437	0.579288	0.562395	0.886572	ENSMUSG00000022106
Rcc1	7.82552	0.0939536	0.575715	0.163195	0.870365		ENSMUSG00000028896
Rcc1l	8.39301	0.0717142	0.60089	0.119347	0.905001		ENSMUSG00000061979
Rcc2	76.975	0.011913	0.201313	0.0591762	0.952812	0.994121	ENSMUSG00000040945
Rccd1	3.43622	-1.70569	1.21208	-1.40724	0.159357		ENSMUSG00000038930
Rce1	35.0596	-0.333989	0.30855	-1.08245	0.279055		ENSMUSG00000024889
Rchy1	63.6104	-0.540991	0.227867	-2.37415	0.0175894	0.260127	ENSMUSG00000029397
Rcl1	13.1939	0.140881	0.401603	0.350798	0.72574		ENSMUSG00000024785
Rcn1	8.50377	-1.10716	0.697548	-1.58722	0.112463		ENSMUSG00000005973
Rcn2	76.211	-0.190748	0.180273	-1.05811	0.290007	0.734192	ENSMUSG00000032320
Rcn3	13.2502	0.219022	0.570225	0.384097	0.700907		ENSMUSG00000019539
Rcor1	54.0422	-0.146945	0.246458	-0.596229	0.551022	0.881117	ENSMUSG00000037896
Rcor2	0.297842	2.13568	2.03999	1.04691	0.295142		ENSMUSG00000024968
Rcor3	28.2226	0.125275	0.292162	0.428787	0.668078		ENSMUSG00000037395
Rcsd1	109.575	0.0221639	0.202838	0.109269	0.912989	0.987659	ENSMUSG00000040723
Rd3	1.02096	-0.911492	1.51908	-0.600029	0.548487		ENSMUSG00000049353
Rd3l	0.0253884	0	7.6338	0	1		ENSMUSG00000091402
Rdh1	0.0311611	0	7.6338	0	1		ENSMUSG00000089789
Rdh10	9.6798	-0.627483	0.580707	-1.08055	0.279898		ENSMUSG00000025921
Rdh11	14.9135	-0.221015	0.435988	-0.506928	0.612205		ENSMUSG00000066441
Rdh12	1.15076	-1.83862	1.38193	-1.33047	0.183364		ENSMUSG00000021123
Rdh13	4.70331	-0.372185	0.733241	-0.507589	0.611741		ENSMUSG00000008435
Rdh14	39.5383	-0.465601	0.280435	-1.66028	0.0968578	0.509933	ENSMUSG00000020621
Rdh16	0.0043662	0	7.6338	0	1		ENSMUSG00000069456
Rdh5	2.76753	0.408141	0.967321	0.421929	0.673077		ENSMUSG00000025350
Rdh9	0.0834235	0	7.6338	0	1		ENSMUSG00000056148
Rdm1	30.6553	0.113065	0.347499	0.325366	0.744904		ENSMUSG00000010362
Rdx	183.615	0.0470286	0.170637	0.275606	0.782851	0.958367	ENSMUSG00000032050
Rec114	0.942003	-0.383325	1.39837	-0.274123	0.78399		ENSMUSG00000074269
Rec8	0.203282	3.71199	3.77091	0.984375	0.324931		ENSMUSG00000002324
Reck	0.805846	1.55577	1.29446	1.20187	0.229415		ENSMUSG00000028476
Recql	13.8129	-0.54037	0.515306	-1.04864	0.294345		ENSMUSG00000030243
Recql4	0.977103	0.044755	1.5614	0.0286633	0.977133		ENSMUSG00000033762
Recql5	8.08515	0.251647	0.600841	0.418825	0.675344		ENSMUSG00000020752
Recql5os1	0.0327694	0	7.6338	0	1		ENSMUSG00000087072
Reep1	0.116006	1.21692	5.87549	0.207117	0.835918		ENSMUSG00000052852
Reep2	0.741026	-0.0418812	1.68605	-0.0248398	0.980183		ENSMUSG00000038555
Reep3	239.001	-0.252771	0.146672	-1.72338	0.0848203	0.488004	ENSMUSG00000019873
Reep4	19.2924	-0.445006	0.461734	-0.963771	0.335161		ENSMUSG00000033589
Reep5	389.251	0.0517892	0.131024	0.395264	0.692648	0.930435	ENSMUSG00000005873
Reep6	0.16683	1.21693	3.45237	0.352492	0.72447		ENSMUSG00000035504
Reg3b	0						ENSMUSG00000071356
Rel	145.463	0.00749087	0.165133	0.0453625	0.963818	0.996311	ENSMUSG00000020275
Rela	72.1601	0.0121506	0.198201	0.0613042	0.951117	0.993863	ENSMUSG00000024927
Relb	37.294	-0.496332	0.321706	-1.54281	0.122876		ENSMUSG00000002983
Relch	56.1634	-0.484967	0.25981	-1.86662	0.0619547	0.421169	ENSMUSG00000026319
Rell1	66.5582	-0.453031	0.262741	-1.72425	0.0846631	0.488004	ENSMUSG00000047881
Rell2	0.482609	1.56736	1.74183	0.899833	0.368209		ENSMUSG00000044024
Reln	0.156713	0.65786	5.42624	0.121237	0.903503		ENSMUSG00000042453
Relt	16.9523	0.489336	0.524138	0.933603	0.350509		ENSMUSG00000008318
Rem1	1.77748	2.36079	1.30167	1.81366	0.0697298		ENSMUSG00000000359
Rem2	0.0951608	3.0579	7.62498	0.401038	0.688392		ENSMUSG00000022176
Ren1	0.0170462	0	7.6338	0	1		ENSMUSG00000070645
Ren1	0.0170462	0	7.6338	0	1		ENSMUSG00000070645
Renbp	58.6754	-0.126193	0.235779	-0.535217	0.5925	0.895182	ENSMUSG00000031387
Rep15	0.852716	-1.2095	1.49058	-0.81143	0.417119		ENSMUSG00000040121
Repin1	7.9831	-0.281143	0.636975	-0.441372	0.658943		ENSMUSG00000052751
Reps1	22.3772	0.156303	0.292445	0.534468	0.593018		ENSMUSG00000019854
Reps2	32.0646	-0.315962	0.390391	-0.809347	0.418316		ENSMUSG00000040855
Rer1	235.41	-0.115063	0.1566	-0.734757	0.462488	0.845762	ENSMUSG00000029048
Rere	75.169	0.0319639	0.2056	0.155467	0.876453	0.980194	ENSMUSG00000039852
Rerg	0.0184787	0	7.6338	0	1		ENSMUSG00000030222
Resf1	165.144	0.220648	0.195339	1.12956	0.25866	0.705833	ENSMUSG00000032712
Resp18	0						ENSMUSG00000033061
Rest	55.2818	-0.435907	0.244214	-1.78494	0.0742711	0.461458	ENSMUSG00000029249
Ret	0.0880386	2.10829	7.62872	0.276362	0.78227		ENSMUSG00000030110
Retn	0.116791	0	5.15164	0	1		ENSMUSG00000012705
Retnla	13.5187	-3.81781	2.27246	-1.68003	0.092951		ENSMUSG00000061100
Retnlg	22.3807	-5.83476	2.30479	-2.53158	0.0113551		ENSMUSG00000022651
Retreg1	174.357	0.0520534	0.159317	0.326728	0.743874	0.946893	ENSMUSG00000022270
Retreg2	60.7503	-0.290742	0.244032	-1.19141	0.233494	0.686784	ENSMUSG00000049339
Retreg3	33.5807	0.328031	0.280171	1.17083	0.241669		ENSMUSG00000017802
Retsat	16.4453	-0.202129	0.428497	-0.471716	0.63713		ENSMUSG00000056666
Rev1	23.7646	0.249327	0.311845	0.799524	0.423986		ENSMUSG00000026082
Rev3l	16.7876	0.245997	0.425715	0.577845	0.563369		ENSMUSG00000019841
Rex1bd	156.569	0.0942271	0.192967	0.488308	0.625332	0.907	ENSMUSG00000058833
Rexo1	52.891	-0.180636	0.261866	-0.689805	0.490317	0.857626	ENSMUSG00000047417
Rexo2	91.7285	0.153472	0.234876	0.653418	0.513487	0.866239	ENSMUSG00000032026
Rexo4	42.2376	0.255256	0.285724	0.893363	0.371663	0.800116	ENSMUSG00000052406
Rexo5	3.46321	0.952898	0.693763	1.37352	0.169591		ENSMUSG00000030924
Rfc1	94.0689	0.00576372	0.193587	0.0297733	0.976248	0.996311	ENSMUSG00000029191
Rfc2	54.9422	-0.0450249	0.269528	-0.167051	0.86733	0.978958	ENSMUSG00000023104
Rfc3	25.1068	0.337756	0.314946	1.07243	0.283528		ENSMUSG00000033970
Rfc4	18.4387	-0.0641382	0.391756	-0.16372	0.869952		ENSMUSG00000022881
Rfc5	14.5598	0.525682	0.478436	1.09875	0.271877		ENSMUSG00000029363
Rfesd	18.0451	-0.133826	0.428133	-0.312581	0.754599		ENSMUSG00000043190
Rffl	17.9584	0.465337	0.376399	1.23629	0.216352		ENSMUSG00000020696
Rfk	30.6893	-0.0354983	0.293762	-0.12084	0.903818		ENSMUSG00000024712
Rflna	0.1601	1.21693	3.75819	0.323808	0.746083		ENSMUSG00000037962
Rflnb	2.82303	0.1898	1.31458	0.144381	0.885199		ENSMUSG00000020846
Rfng	9.34349	0.102235	0.533039	0.191796	0.847902		ENSMUSG00000025158
Rft1	17.992	0.311955	0.381504	0.817697	0.41353		ENSMUSG00000052395
Rftn1	67.472	-0.30427	0.23143	-1.31474	0.188598	0.641247	ENSMUSG00000039316
Rftn2	3.96708	-0.614085	0.836693	-0.733942	0.462984		ENSMUSG00000025978
Rfwd3	23.5468	0.200341	0.325902	0.614728	0.538734		ENSMUSG00000033596
Rfx1	10.9162	0.334045	0.493544	0.676828	0.498515		ENSMUSG00000031706
Rfx2	1.59576	1.46031	1.6401	0.890376	0.373264		ENSMUSG00000024206
Rfx3	9.04626	0.865317	0.458468	1.88741	0.0591054		ENSMUSG00000040929
Rfx4	2.15414	-0.222021	1.00129	-0.221736	0.82452		ENSMUSG00000020037
Rfx5	12.0545	-0.0475865	0.426862	-0.11148	0.911236		ENSMUSG00000005774
Rfx7	28.6664	0.561176	0.290725	1.93026	0.0535742		ENSMUSG00000037674
Rfx8	0.0398306	1.2169	7.6338	0.15941	0.873346		ENSMUSG00000057173
Rfxank	15.6149	0.242757	0.405389	0.598826	0.549289		ENSMUSG00000036120
Rfxap	53.0442	-0.28531	0.262621	-1.08639	0.277305	0.722741	ENSMUSG00000036615
Rgcc	7.88048	-0.575507	0.830179	-0.693232	0.488164		ENSMUSG00000022018
Rgl1	89.6619	-0.521002	0.257909	-2.0201	0.0433731	0.369226	ENSMUSG00000026482
Rgl2	44.8484	-0.359685	0.30308	-1.18676	0.235321	0.687515	ENSMUSG00000041354
Rgl3	6.20541	0.815062	0.595178	1.36944	0.170861		ENSMUSG00000040146
Rgma	4.83014	-0.989962	0.848312	-1.16698	0.243219		ENSMUSG00000070509
Rgmb	54.0681	-0.0243686	0.256059	-0.0951682	0.924181	0.988467	ENSMUSG00000048027
Rgp1	6.66307	0.517032	0.658892	0.784699	0.43263		ENSMUSG00000028468
Rgs1	77.1611	0.246358	0.637248	0.386597	0.699054	0.932598	ENSMUSG00000026358
Rgs10	1166.49	0.00745383	0.153384	0.0485959	0.961241	0.996311	ENSMUSG00000030844
Rgs11	0.338963	1.0766	2.45651	0.438265	0.661194		ENSMUSG00000024186
Rgs12	3.47759	1.04946	0.827739	1.26787	0.204845		ENSMUSG00000029101
Rgs14	23.7368	-0.122487	0.422319	-0.290035	0.771789		ENSMUSG00000052087
Rgs16	0.321949	0	3.23967	0	1		ENSMUSG00000026475
Rgs17	0.18593	-0.0853169	3.95656	-0.0215634	0.982796		ENSMUSG00000019775
Rgs18	81.0437	-0.459026	0.285437	-1.60815	0.107802	0.532516	ENSMUSG00000026357
Rgs19	96.1154	0.0240521	0.226688	0.106102	0.915501	0.988362	ENSMUSG00000002458
Rgs2	297.54	-0.253053	0.160291	-1.57871	0.114403	0.543678	ENSMUSG00000026360
Rgs20	1.82894	-0.649845	1.15955	-0.560429	0.575187		ENSMUSG00000002459
Rgs22	0.138404	0	4.84369	0	1		ENSMUSG00000037627
Rgs3	26.218	0.817373	0.308677	2.64799	0.00809723		ENSMUSG00000059810
Rgs4	0.594948	0.0218997	1.81723	0.0120511	0.990385		ENSMUSG00000038530
Rgs5	2.69603	2.70351	1.29748	2.08367	0.0371904		ENSMUSG00000026678
Rgs6	0.835215	0.572386	1.5237	0.375655	0.707173		ENSMUSG00000021219
Rgs7	0.539503	2.19931	1.7387	1.26492	0.205901		ENSMUSG00000026527
Rgs7bp	11.1997	-0.32402	0.688329	-0.470735	0.63783		ENSMUSG00000021719
Rgs8	0.0515773	0	7.6338	0	1		ENSMUSG00000042671
Rgs9	0.204477	0.498073	2.74519	0.181435	0.856026		ENSMUSG00000020599
Rgsl1	0.216807	0.218722	2.99216	0.0730985	0.941728		ENSMUSG00000042641
Rhbdd1	14.9261	-0.133057	0.384821	-0.345763	0.729521		ENSMUSG00000026142
Rhbdd2	13.5423	-0.0779024	0.416657	-0.18697	0.851684		ENSMUSG00000039917
Rhbdd3	14.2129	-0.567713	0.530452	-1.07024	0.28451		ENSMUSG00000034175
Rhbdf1	9.1401	-2.54627	1.0489	-2.42756	0.0152006		ENSMUSG00000020282
Rhbdf2	16.1533	0.296435	0.343931	0.861901	0.388742		ENSMUSG00000020806
Rhbdl1	1.32942	-0.71481	1.32654	-0.538854	0.589988		ENSMUSG00000025735
Rhbdl2	0.0482952	2.82962	7.62872	0.370916	0.7107		ENSMUSG00000043333
Rhbdl3	0.192977	2.8385	3.23478	0.877492	0.38022		ENSMUSG00000017692
Rhbg	0.00581853	0	7.6338	0	1		ENSMUSG00000104445
Rhcg	0.235219	0	3.76019	0	1		ENSMUSG00000030549
Rhd	0.0525163	0	7.6338	0	1		ENSMUSG00000028825
Rheb	156.661	-0.102463	0.154041	-0.665167	0.505944	0.8611	ENSMUSG00000028945
Rhebl1	5.98746	0.16821	0.628536	0.267622	0.788991		ENSMUSG00000023755
Rhno1	13.4131	0.238067	0.425761	0.559158	0.576054		ENSMUSG00000048668
Rho	0.0226799	0	7.6338	0	1		ENSMUSG00000030324
Rhoa	766.838	-0.163657	0.128874	-1.26989	0.204122	0.657859	ENSMUSG00000007815
Rhob	485.294	0.273811	0.247774	1.10508	0.269124	0.715621	ENSMUSG00000054364
Rhobtb1	35.9123	-0.69579	0.403275	-1.72535	0.0844646		ENSMUSG00000019944
Rhobtb2	8.89027	0.192889	0.445338	0.43313	0.664921		ENSMUSG00000022075
Rhobtb3	2.84226	0.135998	0.809456	0.168011	0.866575		ENSMUSG00000021589
Rhoc	55.0205	-0.603901	0.343098	-1.76014	0.078384	0.471293	ENSMUSG00000002233
Rhod	1.33119	0.87984	1.45653	0.604067	0.545799		ENSMUSG00000041845
Rhof	2.61308	0.266581	0.966769	0.275744	0.782745		ENSMUSG00000029449
Rhog	234.322	-0.141717	0.166689	-0.850192	0.395218	0.809577	ENSMUSG00000073982
Rhoh	98.957	0.0428042	0.22508	0.190173	0.849173	0.974473	ENSMUSG00000029204
Rhoj	1.93187	1.92613	1.07525	1.79133	0.07324		ENSMUSG00000046768
Rhoq	54.0319	0.188351	0.232123	0.811429	0.417119	0.821011	ENSMUSG00000024143
Rhot1	40.7241	-0.139327	0.24433	-0.570241	0.568515	0.888502	ENSMUSG00000017686
Rhot2	13.0132	-0.0463665	0.470667	-0.0985124	0.921525		ENSMUSG00000025733
Rhou	4.83232	0.000768815	0.691655	0.00111156	0.999113		ENSMUSG00000039960
Rhov	0.0252223	0	7.6338	0	1		ENSMUSG00000034226
Rhox5	0.468571	3.34022	5.92855	0.563412	0.573154		ENSMUSG00000095180
Rhox8	2.19633	-0.8818	1.26991	-0.694381	0.487443		ENSMUSG00000064137
Rhpn1	0.0962066	0	6.3442	0	1		ENSMUSG00000022580
Rhpn2	0.657359	0.917865	1.66839	0.550151	0.582216		ENSMUSG00000030494
Rian	0.637666	-0.375916	1.53285	-0.245239	0.806271		ENSMUSG00000097451
Ribc1	1.49467	-1.05751	1.27344	-0.830441	0.40629		ENSMUSG00000025257
Ribc2	0.362676	0.618077	2.27909	0.271194	0.786242		ENSMUSG00000022431
Ric1	15.4636	-0.00582368	0.407211	-0.0143014	0.98859		ENSMUSG00000038658
Ric3	9.87569	-0.217191	0.524859	-0.413808	0.679015		ENSMUSG00000048330
Ric8a	38.3198	0.00654121	0.2823	0.0231711	0.981514	0.997526	ENSMUSG00000025485
Ric8b	11.3517	-1.08426	0.669722	-1.61897	0.105455		ENSMUSG00000035620
Rictor	46.1755	-0.0489807	0.284049	-0.172437	0.863094	0.977884	ENSMUSG00000050310
Rida	20.1705	-0.176415	0.395141	-0.446462	0.655264		ENSMUSG00000022323
Rif1	47.6366	-0.134833	0.25149	-0.536135	0.591865	0.895182	ENSMUSG00000036202
Riiad1	0.710784	-0.533837	1.61621	-0.330303	0.741171		ENSMUSG00000028139
Rilp	3.47649	0.589829	0.864945	0.681927	0.495285		ENSMUSG00000038195
Rilpl1	20.5595	0.375852	0.356721	1.05363	0.292052		ENSMUSG00000029392
Rilpl2	28.524	-0.0124791	0.335679	-0.0371756	0.970345		ENSMUSG00000029401
Rimbp2	0.123034	2.83112	5.71363	0.495503	0.620245		ENSMUSG00000029420
Rimkla	0.0991697	0.624595	7.24538	0.0862059	0.931303		ENSMUSG00000048899
Rimklb	1.68951	0.452838	1.46891	0.308282	0.757868		ENSMUSG00000040649
Rims1	0.659622	1.44607	1.65523	0.873634	0.382318		ENSMUSG00000041670
Rims2	1.72602	0.58278	1.09096	0.534191	0.593209		ENSMUSG00000037386
Rims3	1.35191	0.0226553	1.47799	0.0153285	0.98777		ENSMUSG00000032890
Rims4	0.0661838	0	7.6338	0	1		ENSMUSG00000035226
Rin1	0.200095	1.21693	3.28698	0.370228	0.711213		ENSMUSG00000024883
Rin2	197.521	-0.20399	0.214829	-0.949548	0.342342	0.777412	ENSMUSG00000001768
Rin2	197.521	-0.20399	0.214829	-0.949548	0.342342	0.777412	ENSMUSG00000001768
Rin3	41.578	0.573635	0.325818	1.7606	0.0783068	0.471293	ENSMUSG00000044456
Ring1	28.4333	-0.147897	0.305669	-0.483848	0.628494		ENSMUSG00000024325
Rinl	35.3401	-0.109892	0.323431	-0.339771	0.734029		ENSMUSG00000051735
Rint1	20.3322	-0.204858	0.392459	-0.521986	0.60168		ENSMUSG00000028999
Riok1	35.0979	0.121982	0.283638	0.430063	0.66715		ENSMUSG00000021428
Riok2	17.9239	-0.296716	0.396551	-0.748242	0.454314		ENSMUSG00000116564
Riok3	106.312	-0.0727016	0.179666	-0.404649	0.685735	0.929451	ENSMUSG00000024404
Riox1	20.9169	0.572836	0.329674	1.73758	0.0822841		ENSMUSG00000046791
Riox2	18.2376	-0.243297	0.384336	-0.633032	0.526713		ENSMUSG00000022724
Ripk1	84.2528	-0.265708	0.20186	-1.3163	0.188074	0.641247	ENSMUSG00000021408
Ripk2	25.1514	0.182422	0.313201	0.582443	0.560268		ENSMUSG00000041135
Ripk3	5.28971	0.577896	0.783759	0.737339	0.460916		ENSMUSG00000022221
Ripk4	0.0326784	0	7.6338	0	1		ENSMUSG00000005251
Ripor1	12.3071	0.57014	0.423525	1.34618	0.178245		ENSMUSG00000038604
Ripor2	33.1521	-0.0886247	0.333345	-0.265865	0.790343		ENSMUSG00000036006
Ripor3	0						ENSMUSG00000074577
Ripply1	0						ENSMUSG00000072945
Ripply2	0						ENSMUSG00000047897
Ripply3	3.86793	-0.1731	0.735911	-0.235219	0.814039		ENSMUSG00000022941
Rit1	47.5766	-0.171979	0.249091	-0.690428	0.489925	0.857626	ENSMUSG00000028057
Rit2	0.111667	0	5.2048	0	1		ENSMUSG00000057455
Rita1	6.9168	-0.571619	0.630316	-0.906877	0.364472		ENSMUSG00000029600
Rlbp1	0.894757	0.266054	1.40338	0.189581	0.849638		ENSMUSG00000039194
Rlf	42.6737	-0.152075	0.290034	-0.524335	0.600046	0.899113	ENSMUSG00000049878
Rlim	61.4266	0.281824	0.208029	1.35474	0.175501	0.625022	ENSMUSG00000056537
Rln1	0						ENSMUSG00000039097
Rln3	0.0304944	0	7.6338	0	1		ENSMUSG00000045232
Rmc1	11.6808	-0.351614	0.46517	-0.755882	0.44972		ENSMUSG00000024410
Rmdn1	28.6629	-0.313756	0.327898	-0.95687	0.338633		ENSMUSG00000028229
Rmdn2	2.92145	-0.0841492	0.851898	-0.0987785	0.921314		ENSMUSG00000036368
Rmdn3	16.1017	0.307744	0.370446	0.830738	0.406122		ENSMUSG00000070730
Rmi1	43.3512	-0.199742	0.262369	-0.761302	0.446477	0.836782	ENSMUSG00000035367
Rmi2	1.09288	2.21306	1.59222	1.38992	0.164552		ENSMUSG00000037991
Rmnd1	31.7466	-0.251483	0.32686	-0.76939	0.441662		ENSMUSG00000019763
Rmnd5a	46.4824	0.150928	0.252174	0.598508	0.549501	0.880163	ENSMUSG00000002222
Rmnd5b	24.6285	0.289677	0.293287	0.987689	0.323305		ENSMUSG00000001054
Rmrp	0.633809	1.56699	1.92389	0.81449	0.415364		ENSMUSG00000088088
Rmrp	0.633809	1.56699	1.92389	0.81449	0.415364		ENSMUSG00000115420
Rmst	1.46725	2.29319	1.11026	2.06544	0.0388813		ENSMUSG00000112117
Rnase1	0.190445	0	3.99953	0	1		ENSMUSG00000035896
Rnase10	0.311503	0.0318836	2.09553	0.015215	0.987861		ENSMUSG00000021872
Rnase12	0.902227	-0.0161596	1.48365	-0.0108918	0.99131		ENSMUSG00000068407
Rnase13	0						ENSMUSG00000068392
Rnase4	526.068	0.132756	0.210365	0.631076	0.527991	0.872064	ENSMUSG00000021876
Rnase6	174.573	0.728547	0.213092	3.41893	0.000628682	0.0433881	ENSMUSG00000021880
Rnaseh1	25.254	0.196083	0.296405	0.661539	0.508267		ENSMUSG00000020630
Rnaseh2a	17.9048	-0.461968	0.461618	-1.00076	0.316944		ENSMUSG00000052926
Rnaseh2b	22.3365	0.173077	0.360763	0.479753	0.631403		ENSMUSG00000021932
Rnaseh2c	126.619	-0.461328	0.243366	-1.89561	0.0580114	0.409867	ENSMUSG00000024925
Rnasek	382.018	-0.0633857	0.156443	-0.405167	0.685354	0.929288	ENSMUSG00000093989
Rnasel	97.387	-0.215484	0.277885	-0.775444	0.438078	0.834502	ENSMUSG00000066800
Rnaset2a	179.765	-0.702732	0.279652	-2.51288	0.0119749	0.222871	ENSMUSG00000095687
Rnaset2b	134.564	-0.465788	0.25333	-1.83866	0.0659654	0.437503	ENSMUSG00000094724
Rnd1	0.886171	1.58502	1.81821	0.871747	0.383346		ENSMUSG00000054855
Rnd2	4.21132	0.328852	0.794947	0.413678	0.67911		ENSMUSG00000001313
Rnd3	25.0517	0.924124	0.623719	1.48164	0.138437		ENSMUSG00000017144
Rnf10	77.9641	0.148388	0.200562	0.73986	0.459385	0.845077	ENSMUSG00000041740
Rnf103	32.729	-0.304239	0.296444	-1.0263	0.304752		ENSMUSG00000052656
Rnf11	62.1592	-0.100561	0.210021	-0.478813	0.632072	0.910861	ENSMUSG00000028557
Rnf111	88.7062	0.247228	0.171574	1.44094	0.149601	0.590715	ENSMUSG00000032217
Rnf112	0.202941	1.21693	3.20919	0.379202	0.704538		ENSMUSG00000010086
Rnf113a1	4.39492	0.0869936	0.697393	0.124741	0.900728		ENSMUSG00000036537
Rnf113a2	19.572	0.124588	0.351054	0.354899	0.722666		ENSMUSG00000098134
Rnf114	65.4042	-0.330733	0.260929	-1.26752	0.204969	0.658613	ENSMUSG00000006418
Rnf115	62.4492	-0.0363381	0.211824	-0.171548	0.863793	0.977884	ENSMUSG00000028098
Rnf121	19.294	0.667763	0.337187	1.98039	0.0476594		ENSMUSG00000070426
Rnf122	5.13079	0.156062	0.611764	0.255102	0.798644		ENSMUSG00000039328
Rnf123	9.27938	1.21406	0.459101	2.64443	0.00818286		ENSMUSG00000041528
Rnf125	0.59972	-0.736755	1.67628	-0.439517	0.660287		ENSMUSG00000033107
Rnf126	25.0798	0.0521819	0.324765	0.160676	0.872349		ENSMUSG00000035890
Rnf128	2.85616	1.11154	0.831073	1.33748	0.181067		ENSMUSG00000031438
Rnf13	244.3	-0.223179	0.144156	-1.54818	0.121578	0.557076	ENSMUSG00000036503
Rnf130	561.754	0.104824	0.112495	0.931807	0.351436	0.787998	ENSMUSG00000020376
Rnf135	17.6718	0.260456	0.36275	0.718006	0.472754		ENSMUSG00000020707
Rnf138	50.2752	0.208061	0.203755	1.02114	0.30719	0.748639	ENSMUSG00000024317
Rnf138rt1	0.109745	0	7.6338	0	1		ENSMUSG00000083695
Rnf139	44.2791	0.172233	0.229551	0.750303	0.453072	0.840552	ENSMUSG00000037075
Rnf14	33.3796	0.202429	0.279534	0.724168	0.468963		ENSMUSG00000060450
Rnf141	77.7476	-0.29697	0.218974	-1.35619	0.175038	0.625022	ENSMUSG00000030788
Rnf144a	3.86468	-0.6019	1.1937	-0.504231	0.614099		ENSMUSG00000020642
Rnf144b	9.23141	0.0745724	0.556469	0.13401	0.893395		ENSMUSG00000038068
Rnf145	87.7488	0.022832	0.217482	0.104983	0.916389	0.988445	ENSMUSG00000019189
Rnf146	57.4712	-0.220804	0.220944	-0.999368	0.317616	0.757445	ENSMUSG00000038876
Rnf149	31.7378	-0.0444791	0.325049	-0.136838	0.891159		ENSMUSG00000048234
Rnf150	93.1218	-0.648193	0.236723	-2.73819	0.00617777	0.160825	ENSMUSG00000047747
Rnf152	0.553999	2.16428	1.65655	1.3065	0.191382		ENSMUSG00000047496
Rnf157	9.19224	0.571028	0.500848	1.14012	0.254236		ENSMUSG00000052949
Rnf165	0.14169	2.83383	4.26509	0.664424	0.506419
Rnf166	69.5477	0.35361	0.189295	1.86803	0.0617577	0.421169	ENSMUSG00000014470
Rnf167	67.3759	-0.172458	0.252338	-0.683443	0.494327	0.858124	ENSMUSG00000040746
Rnf168	31.8178	-0.363528	0.313772	-1.15858	0.246629		ENSMUSG00000014074
Rnf169	46.1695	0.852239	0.27674	3.07957	0.002073	0.0783461	ENSMUSG00000058761
Rnf17	1.2903	-1.21489	1.30634	-0.929996	0.352373		ENSMUSG00000000365
Rnf170	27.9161	-0.0698375	0.331095	-0.210929	0.832943		ENSMUSG00000013878
Rnf180	26.7966	-0.00319377	0.316495	-0.0100911	0.991949		ENSMUSG00000021720
Rnf181	38.1743	-0.0303986	0.279053	-0.108935	0.913254	0.987716	ENSMUSG00000055850
Rnf182	1.00185	-1.80662	1.46154	-1.23611	0.216419		ENSMUSG00000044164
Rnf185	15.6176	0.160425	0.413645	0.387834	0.698139		ENSMUSG00000020448
Rnf187	125.19	-0.128826	0.202589	-0.635898	0.524843	0.870965	ENSMUSG00000020496
Rnf19a	26.5437	0.3904	0.300856	1.29763	0.194414		ENSMUSG00000022280
Rnf19b	60.1615	0.501254	0.220457	2.27371	0.0229837	0.292534	ENSMUSG00000028793
Rnf2	45.0772	0.277332	0.26373	1.05157	0.292995	0.737633	ENSMUSG00000026484
Rnf20	50.2984	0.209751	0.238072	0.881038	0.378297	0.803891	ENSMUSG00000028309
Rnf207	0.0428977	0	7.6338	0	1		ENSMUSG00000058498
Rnf208	0.78606	-1.39409	1.4085	-0.989766	0.322289		ENSMUSG00000044628
Rnf212b	0						ENSMUSG00000112858
Rnf213	143.413	0.944075	0.215966	4.37142	1.23444e-05	0.00480405	ENSMUSG00000070327
Rnf214	35.6411	-0.11985	0.289023	-0.414671	0.678383		ENSMUSG00000042790
Rnf215	28.3519	-1.07506	0.406269	-2.64617	0.00814077		ENSMUSG00000003581
Rnf216	69.1285	0.0863056	0.212663	0.405832	0.684866	0.929165	ENSMUSG00000045078
Rnf217	1.72207	-0.0421926	1.46895	-0.028723	0.977086		ENSMUSG00000063760
Rnf219	19.786	0.577031	0.314868	1.83261	0.06686
Rnf220	54.0335	0.372804	0.240231	1.55185	0.120697	0.556701	ENSMUSG00000028677
Rnf223	0.0212783	1.2169	7.6338	0.15941	0.873346		ENSMUSG00000110404
Rnf225	0.0948806	0	6.35506	0	1		ENSMUSG00000033967
Rnf227	21.0021	-0.610716	0.446937	-1.36645	0.171799		ENSMUSG00000043419
Rnf24	11.1464	0.632912	0.432843	1.46222	0.143681		ENSMUSG00000048911
Rnf25	10.9481	0.815242	0.46548	1.7514	0.0798771		ENSMUSG00000026171
Rnf26	11.372	-0.70434	0.550728	-1.27893	0.200923		ENSMUSG00000053128
Rnf31	21.5588	0.407002	0.341171	1.19295	0.232887		ENSMUSG00000047098
Rnf32	0.105785	0	7.09447	0	1		ENSMUSG00000029130
Rnf34	38.7112	0.340551	0.251878	1.35205	0.176359	0.626049	ENSMUSG00000029474
Rnf38	28.2891	-0.302434	0.307117	-0.984753	0.324745		ENSMUSG00000035696
Rnf4	54.052	0.306836	0.207936	1.47563	0.140044	0.571568	ENSMUSG00000029110
Rnf40	15.9788	-0.318636	0.454257	-0.701444	0.483026		ENSMUSG00000030816
Rnf41	26.6661	-0.203651	0.317344	-0.641737	0.521044		ENSMUSG00000025373
Rnf43	0.480204	0.498398	1.83508	0.271594	0.785934		ENSMUSG00000034177
Rnf44	51.0445	0.327636	0.229274	1.42902	0.153	0.598181	ENSMUSG00000034928
Rnf5	62.9254	-0.322657	0.217953	-1.4804	0.138767	0.571568	ENSMUSG00000015478
Rnf6	81.8784	0.183942	0.190145	0.967381	0.333354	0.770869	ENSMUSG00000029634
Rnf7	211.039	-0.214238	0.15848	-1.35183	0.17643	0.626049	ENSMUSG00000051234
Rnf8	32.0651	-0.429072	0.3158	-1.35868	0.174247		ENSMUSG00000090083
Rnft1	34.2866	-0.295352	0.276573	-1.0679	0.285566		ENSMUSG00000020521
Rnft2	0.625156	-1.17922	1.53133	-0.770058	0.441265		ENSMUSG00000032850
Rngtt	27.6782	0.333568	0.28396	1.1747	0.240115		ENSMUSG00000028274
Rnh1	126.59	0.0318111	0.236563	0.134472	0.893029	0.983944	ENSMUSG00000038650
Rnmt	35.1898	-0.287193	0.275065	-1.04409	0.296443		ENSMUSG00000009535
Rnpc3	29.7973	-0.416047	0.326166	-1.27557	0.202108		ENSMUSG00000027981
Rnpep	125.678	-0.155886	0.23034	-0.676762	0.498557	0.858124	ENSMUSG00000041926
Rnpepl1	54.9794	-0.470853	0.272586	-1.72736	0.0841031	0.488004	ENSMUSG00000026269
Rnps1	78.2891	0.0201913	0.198177	0.101885	0.918848	0.988467	ENSMUSG00000034681
Ro60	34.1213	-0.035278	0.319051	-0.110571	0.911956		ENSMUSG00000018199
Robo1	0.541641	1.00428	1.60131	0.627157	0.530556		ENSMUSG00000022883
Robo2	1.59997	-1.28742	1.33856	-0.96179	0.336155		ENSMUSG00000052516
Rock1	198.25	-0.0366476	0.137288	-0.266939	0.789516	0.959101	ENSMUSG00000024290
Rock2	223.161	0.196775	0.160683	1.22462	0.220719	0.675145	ENSMUSG00000020580
Rogdi	53.3056	0.247065	0.230044	1.07399	0.282826	0.726831	ENSMUSG00000022540
Rom1	1.68815	0.0480004	1.18675	0.040447	0.967737		ENSMUSG00000071648
Romo1	226.845	0.148232	0.168745	0.878439	0.379705	0.803891	ENSMUSG00000067847
Ropn1l	4.95199	-1.5171	1.246	-1.21758	0.223384		ENSMUSG00000022236
Ror1	0.0696888	0.231298	7.61791	0.0303624	0.975778		ENSMUSG00000035305
Ror2	0.0154598	1.2169	7.6338	0.15941	0.873346		ENSMUSG00000021464
Rora	28.0827	-0.177804	0.363593	-0.489019	0.624828		ENSMUSG00000032238
Rorb	4.84874	-1.70353	0.974357	-1.74836	0.0804017		ENSMUSG00000036192
Rorc	0.125957	0	5.67287	0	1		ENSMUSG00000028150
Rp1	0						ENSMUSG00000025900
Rp2	86.687	-0.27797	0.198823	-1.39807	0.162091	0.611396	ENSMUSG00000060090
Rp9	148.836	-0.337744	0.169479	-1.99284	0.0462788	0.375191	ENSMUSG00000032239
Rpa1	17.8562	-0.208685	0.405094	-0.515152	0.606446		ENSMUSG00000000751
Rpa2	15.5539	-0.351101	0.508602	-0.690327	0.489989		ENSMUSG00000028884
Rpa3	44.4423	-0.370573	0.246479	-1.50347	0.132718	0.56953	ENSMUSG00000012483
Rpain	28.6364	0.355737	0.331831	1.07204	0.283702		ENSMUSG00000018449
Rpap1	10.5712	-0.439807	0.513706	-0.856146	0.391917		ENSMUSG00000034032
Rpap2	16.7186	0.280169	0.369908	0.757402	0.448809		ENSMUSG00000033773
Rpap3	21.535	0.934123	0.324058	2.88258	0.00394429		ENSMUSG00000022466
Rpe	23.8206	0.1189	0.308466	0.385457	0.699899		ENSMUSG00000026005
Rpe65	0.256712	0.204433	2.66394	0.076741	0.93883		ENSMUSG00000028174
Rpf1	41.3466	-0.466219	0.27807	-1.67663	0.0936156	0.50194	ENSMUSG00000028187
Rpf2	32.3205	0.534523	0.292968	1.82451	0.0680751		ENSMUSG00000038510
Rpgr	5.05684	-1.46949	0.900973	-1.63101	0.102889		ENSMUSG00000031174
Rpgrip1	21.283	-0.214623	0.499307	-0.429841	0.667311		ENSMUSG00000057132
Rpgrip1l	5.02334	-0.913609	0.801281	-1.14018	0.254209		ENSMUSG00000033282
Rph3a	0.547694	0.518921	1.81535	0.285852	0.774992		ENSMUSG00000029608
Rph3al	0.0297166	1.2169	7.6338	0.15941	0.873346		ENSMUSG00000020847
Rpia	30.351	-0.0476465	0.310659	-0.153372	0.878105		ENSMUSG00000053604
Rpl10	2856.72	-0.387792	0.176275	-2.19992	0.0278124	0.313496	ENSMUSG00000008682
Rpl10-ps3	56.2725	-0.91244	0.374677	-2.43527	0.0148807	0.24462	ENSMUSG00000058443
Rpl10a	2202.83	-0.0523403	0.169454	-0.308877	0.757415	0.953465	ENSMUSG00000037805
Rpl11	3656.32	0.215826	0.160663	1.34334	0.17916	0.630425	ENSMUSG00000059291
Rpl12	2713.97	-0.0263057	0.138794	-0.189531	0.849677	0.974473	ENSMUSG00000038900
Rpl13	6421.68	0.0618499	0.167446	0.369372	0.71185	0.936159	ENSMUSG00000000740
Rpl13a	2240.77	-0.0490788	0.125634	-0.39065	0.696056	0.931488	ENSMUSG00000074129
Rpl14	1575.52	0.168811	0.132626	1.27284	0.203076	0.657859	ENSMUSG00000025794
Rpl15	2255.43	0.0181484	0.163934	0.110706	0.91185	0.987543	ENSMUSG00000012405
Rpl17	3044.73	0.0567747	0.162509	0.349363	0.726817	0.942743	ENSMUSG00000062328
Rpl18	3042.39	-0.0318295	0.176915	-0.179914	0.85722	0.976393	ENSMUSG00000059070
Rpl18a	4279.24	-0.0547251	0.17611	-0.310744	0.755995	0.953296	ENSMUSG00000045128
Rpl19	4774.6	0.105414	0.17204	0.612727	0.540057	0.877574	ENSMUSG00000017404
Rpl21	3699.04	-0.222638	0.149764	-1.4866	0.137121	0.571006	ENSMUSG00000041453
Rpl22	2737.19	0.0933771	0.145692	0.640922	0.521574	0.869959	ENSMUSG00000028936
Rpl22l1	544.818	-0.169166	0.156516	-1.08082	0.279776	0.722741	ENSMUSG00000039221
Rpl23	7007.05	-0.0261517	0.145637	-0.179567	0.857492	0.976393	ENSMUSG00000071415
Rpl23a	2245.3	-0.255223	0.122811	-2.07818	0.0376931	0.359066	ENSMUSG00000058546
Rpl23a	2245.3	-0.255223	0.122811	-2.07818	0.0376931	0.359066	ENSMUSG00000058546
Rpl24	3012.52	0.156434	0.174737	0.895254	0.370651	0.799566	ENSMUSG00000098274
Rpl26	3665.11	0.00373169	0.159851	0.0233447	0.981375	0.997526	ENSMUSG00000060938
Rpl27	2485.31	0.369295	0.157932	2.33832	0.0193705	0.270273	ENSMUSG00000063316
Rpl27a	5416.5	0.114211	0.1515	0.753866	0.45093	0.8388	ENSMUSG00000046364
Rpl28	3553.78	-0.204559	0.162952	-1.25533	0.209358	0.6636	ENSMUSG00000030432
Rpl29	1797.48	-0.210347	0.153347	-1.37171	0.170155	0.61866	ENSMUSG00000048758
Rpl3	2093.27	0.227142	0.179636	1.26446	0.206065	0.660023	ENSMUSG00000060036
Rpl30	5873.73	-0.0269308	0.159895	-0.168428	0.866247	0.978199	ENSMUSG00000058600
Rpl31	1157.68	-0.100653	0.202422	-0.497244	0.619017	0.906906	ENSMUSG00000073702
Rpl32	5422	0.080506	0.161287	0.499148	0.617675	0.906906	ENSMUSG00000057841
Rpl34	4955.96	0.0974186	0.157664	0.617886	0.53665	0.877284	ENSMUSG00000062006
Rpl34	4955.96	0.0974186	0.157664	0.617886	0.53665	0.877284	ENSMUSG00000062006
Rpl35	1775.58	0.238024	0.250539	0.950049	0.342087	0.777204	ENSMUSG00000062997
Rpl35a	6617.41	-0.128094	0.162588	-0.787846	0.430787	0.832213	ENSMUSG00000060636
Rpl36	3846.84	0.084899	0.189072	0.44903	0.65341	0.916703	ENSMUSG00000057863
Rpl36a	1743.97	0.00493157	0.184317	0.0267559	0.978654	0.99709	ENSMUSG00000079435
Rpl36a-ps1	31.0562	-0.406898	0.339141	-1.19979	0.23022		ENSMUSG00000060377
Rpl36al	1047.01	0.0492495	0.182885	0.269293	0.787704	0.958367	ENSMUSG00000049751
Rpl37	5716.54	-0.0030546	0.206261	-0.0148094	0.988184	0.997727	ENSMUSG00000041841
Rpl37	5716.54	-0.0030546	0.206261	-0.0148094	0.988184	0.997727	ENSMUSG00000041841
Rpl37a	6457.87	0.0718088	0.181177	0.396346	0.69185	0.930435	ENSMUSG00000046330
Rpl38	4615.72	0.190534	0.236688	0.805002	0.420819	0.823988	ENSMUSG00000057322
Rpl39	5707.74	-0.0911125	0.195644	-0.465705	0.641427	0.913753	ENSMUSG00000079641
Rpl39l	3.47206	0.953822	1.14781	0.830991	0.405979		ENSMUSG00000039209
Rpl3l	1.26199	2.14206	1.54398	1.38736	0.165331		ENSMUSG00000002500
Rpl4	660.67	0.104519	0.151644	0.689237	0.490674	0.857626	ENSMUSG00000032399
Rpl41	4768.48	0.0630971	0.21323	0.295911	0.767298	0.955906	ENSMUSG00000093674
Rpl5	1726.72	-0.209645	0.119707	-1.75132	0.0798916	0.474961	ENSMUSG00000058558
Rpl6	3136.54	0.0152466	0.162971	0.0935544	0.925463	0.988467	ENSMUSG00000029614
Rpl7	2251.88	-0.105251	0.140877	-0.747116	0.454993	0.841557	ENSMUSG00000043716
Rpl7a	1445.57	-0.0930118	0.151931	-0.612197	0.540408	0.877574	ENSMUSG00000062647
Rpl7l1	106.233	-0.0768353	0.18596	-0.413183	0.679472	0.927631	ENSMUSG00000063888
Rpl8	2828.24	0.00714185	0.19463	0.0366946	0.970729	0.996311	ENSMUSG00000003970
Rpl9	3887.8	-0.0396398	0.157739	-0.2513	0.801582	0.961862	ENSMUSG00000047215
Rpl9-ps1	0.0681249	1.2169	7.6338	0.15941	0.873346		ENSMUSG00000081906
Rpl9-ps6	67.0456	-0.522243	0.300549	-1.73763	0.0822762	0.483106	ENSMUSG00000062456
Rplp0	2860.58	-0.0411567	0.230639	-0.178446	0.858373	0.97657	ENSMUSG00000067274
Rplp1	6110.93	0.0809478	0.134404	0.602272	0.546993	0.879893	ENSMUSG00000007892
Rplp2	3899	-0.122893	0.150879	-0.814514	0.41535	0.819716	ENSMUSG00000025508
Rpn1	192.107	-0.207684	0.203083	-1.02265	0.306472	0.747653	ENSMUSG00000030062
Rpn2	191.723	-0.16698	0.139009	-1.20122	0.229666	0.686546	ENSMUSG00000027642
Rpp14	25.946	0.0863113	0.323409	0.26688	0.789562		ENSMUSG00000023156
Rpp14	25.946	0.0863113	0.323409	0.26688	0.789562		ENSMUSG00000023156
Rpp21	83.2902	0.0900169	0.213054	0.422508	0.672654	0.925239	ENSMUSG00000024446
Rpp25	0						ENSMUSG00000062309
Rpp25l	57.9732	-0.488955	0.277771	-1.76028	0.07836	0.471293	ENSMUSG00000036114
Rpp30	28.618	-0.396541	0.309089	-1.28294	0.199514		ENSMUSG00000024800
Rpp38	14.1841	-0.437213	0.560262	-0.780373	0.435171		ENSMUSG00000049950
Rpp40	5.83757	-1.11872	0.90465	-1.23664	0.216222		ENSMUSG00000021418
Rprd1a	21.2143	-0.812539	0.398515	-2.03891	0.0414585		ENSMUSG00000040446
Rprd1b	36.1992	0.254809	0.255277	0.998168	0.318198		ENSMUSG00000027651
Rprd2	55.1943	0.0484616	0.242779	0.199612	0.841784	0.971964	ENSMUSG00000028106
Rprm	0.473523	1.21694	1.89486	0.642232	0.520723		ENSMUSG00000075334
Rprml	0.0168801	0	7.6338	0	1		ENSMUSG00000046215
Rps10	4877.03	0.050253	0.15947	0.315126	0.752666	0.950723	ENSMUSG00000052146
Rps11	5118.74	-0.107493	0.146723	-0.732628	0.463785	0.845905	ENSMUSG00000003429
Rps12	5870.81	-0.15209	0.124361	-1.22298	0.221339	0.675651	ENSMUSG00000061983
Rps13	4188.56	0.122117	0.167731	0.728052	0.466582	0.847033	ENSMUSG00000090862
Rps14	4694.43	0.36185	0.145639	2.48458	0.0129706	0.232694	ENSMUSG00000024608
Rps15	2661.44	-0.325736	0.116665	-2.79205	0.00523749	0.145005	ENSMUSG00000063457
Rps15a	4900.77	0.176681	0.168476	1.0487	0.294315	0.738567	ENSMUSG00000008683
Rps16	5226.52	-0.17591	0.148526	-1.18437	0.236268	0.687515	ENSMUSG00000037563
Rps17	1577.99	0.187509	0.180508	1.03879	0.298904	0.74328	ENSMUSG00000061787
Rps18	3206.52	0.480014	0.178118	2.69492	0.00704053	0.175534	ENSMUSG00000008668
Rps19	3069.42	0.105118	0.180159	0.583475	0.559574	0.884691	ENSMUSG00000040952
Rps19bp1	56.818	0.131062	0.252443	0.519176	0.603638	0.900382	ENSMUSG00000051518
Rps2	2983.84	-0.0472494	0.168003	-0.281242	0.778525	0.95737	ENSMUSG00000044533
Rps20	4990.8	-0.0943487	0.177752	-0.530789	0.595565	0.89698	ENSMUSG00000028234
Rps21	5857.77	-0.0699032	0.176759	-0.395471	0.692495	0.930435	ENSMUSG00000039001
Rps23	4358.21	0.342511	0.172225	1.98874	0.0467301	0.375894	ENSMUSG00000049517
Rps24	9165.81	-0.122123	0.160746	-0.759728	0.447417	0.837829	ENSMUSG00000025290
Rps25	2722.27	-0.0246656	0.133096	-0.185322	0.852976	0.975339	ENSMUSG00000009927
Rps26	2727.4	-0.150627	0.182766	-0.824152	0.409853	0.815792	ENSMUSG00000025362
Rps27	4247.27	0.126912	0.199613	0.63579	0.524913	0.870965	ENSMUSG00000090733
Rps27a	5240.62	-0.12487	0.171372	-0.728649	0.466216	0.847033	ENSMUSG00000020460
Rps27l	423.899	0.312053	0.166689	1.87206	0.061198	0.421134	ENSMUSG00000036781
Rps27rt	134.185	-0.92585	0.329503	-2.80983	0.00495672	0.140822	ENSMUSG00000050621
Rps28	5972.68	0.164588	0.224631	0.732703	0.46374	0.845905	ENSMUSG00000067288
Rps29	12044.5	0.330861	0.231222	1.43092	0.152453	0.597023	ENSMUSG00000034892
Rps3	3172.48	-0.126967	0.154009	-0.824412	0.409706	0.815792	ENSMUSG00000030744
Rps3a1	4504.73	-0.187519	0.145674	-1.28726	0.198005	0.653039	ENSMUSG00000028081
Rps4x	4844.61	-0.126294	0.153454	-0.823005	0.410505	0.815792	ENSMUSG00000031320
Rps5	3941.96	-0.0486495	0.184456	-0.263746	0.791976	0.960027	ENSMUSG00000012848
Rps6	1364.15	0.0146785	0.156095	0.0940357	0.925081	0.988467	ENSMUSG00000028495
Rps6ka1	156.505	0.154239	0.142947	1.07899	0.280591	0.723173	ENSMUSG00000003644
Rps6ka2	2.86493	0.559053	0.860486	0.649695	0.515889		ENSMUSG00000023809
Rps6ka2	2.86493	0.559053	0.860486	0.649695	0.515889		ENSMUSG00000023809
Rps6ka3	72.4781	0.178215	0.193895	0.919132	0.358027	0.793464	ENSMUSG00000031309
Rps6ka4	1.13229	2.15662	1.6281	1.32462	0.185296		ENSMUSG00000118668
Rps6ka5	25.9873	0.36268	0.316565	1.14567	0.25193		ENSMUSG00000021180
Rps6ka6	0.0140053	0	7.6338	0	1		ENSMUSG00000025665
Rps6kb1	53.8202	0.00804264	0.224566	0.0358142	0.971431	0.996311	ENSMUSG00000020516
Rps6kb2	10.0188	-0.334199	0.583509	-0.57274	0.566821		ENSMUSG00000024830
Rps6kc1	12.526	-0.26421	0.47901	-0.551575	0.58124		ENSMUSG00000089872
Rps6kl1	0.0441265	0	7.6338	0	1		ENSMUSG00000019235
Rps7	4090.86	-0.0565673	0.165597	-0.341597	0.732654	0.943748	ENSMUSG00000061477
Rps8	6063.27	-0.210594	0.164583	-1.27956	0.200699	0.655508	ENSMUSG00000047675
Rps8	6063.27	-0.210594	0.164583	-1.27956	0.200699	0.655508	ENSMUSG00000047675
Rps9	4723.8	0.137025	0.173052	0.791815	0.428468	0.830052	ENSMUSG00000006333
Rpsa	3433.86	-0.0586301	0.193555	-0.302912	0.761957	0.954386	ENSMUSG00000032518
Rptor	29.7693	0.301333	0.298727	1.00872	0.313108		ENSMUSG00000025583
Rptoros	0.111937	1.21691	6.85628	0.177489	0.859125		ENSMUSG00000085081
Rpusd1	6.84377	-0.810472	0.798834	-1.01457	0.310312		ENSMUSG00000041199
Rpusd2	1.44834	-1.28182	1.26793	-1.01096	0.312037		ENSMUSG00000027324
Rpusd3	2.30223	-1.7605	1.29937	-1.35489	0.175453		ENSMUSG00000051169
Rpusd4	19.1362	-0.933169	0.42505	-2.19544	0.0281323		ENSMUSG00000032044
Rrad	22.0594	-0.935014	0.35119	-2.66241	0.00775825		ENSMUSG00000031880
Rraga	78.6977	-0.557774	0.223494	-2.4957	0.0125709	0.229969	ENSMUSG00000070934
Rragb	1.28385	-0.448875	1.30639	-0.343601	0.731147		ENSMUSG00000041658
Rragc	106.874	-0.0327418	0.169054	-0.193676	0.84643	0.973244	ENSMUSG00000028646
Rragd	1.94665	0.670995	1.06381	0.630748	0.528205		ENSMUSG00000028278
Rras	68.4506	-0.0729088	0.285769	-0.255132	0.798621	0.961862	ENSMUSG00000038387
Rras2	4.92914	0.327772	0.624908	0.524513	0.599922		ENSMUSG00000055723
Rrbp1	871.465	0.0409074	0.121564	0.336508	0.736488	0.945201	ENSMUSG00000027422
Rreb1	85.459	-0.0775846	0.219727	-0.353095	0.724017	0.941904	ENSMUSG00000039087
Rrh	0.106346	1.21691	7.04524	0.172728	0.862866		ENSMUSG00000028012
Rrm1	22.0485	0.493696	0.387846	1.27292	0.203047		ENSMUSG00000030978
Rrm2	5.69903	-1.53413	2.01598	-0.760987	0.446665		ENSMUSG00000020649
Rrm2b	41.2646	-0.254389	0.257222	-0.988987	0.322669	0.762178	ENSMUSG00000022292
Rrn3	17.5064	0.391967	0.408844	0.95872	0.3377		ENSMUSG00000022682
Rrnad1	20.7171	0.163003	0.349071	0.466962	0.640527
Rrp1	128.52	-0.0880327	0.181509	-0.485004	0.627674	0.907661	ENSMUSG00000061032
Rrp12	3.99292	0.371657	0.892993	0.416193	0.677269		ENSMUSG00000035049
Rrp15	32.3611	-0.237962	0.285849	-0.832473	0.405142		ENSMUSG00000001305
Rrp1b	15.598	-0.576463	0.482408	-1.19497	0.232098		ENSMUSG00000058392
Rrp36	38.2301	0.0787738	0.273941	0.287557	0.773686	0.95737	ENSMUSG00000023971
Rrp7a	36.1666	0.173208	0.321515	0.538723	0.590078		ENSMUSG00000018040
Rrp8	35.3291	0.50157	0.261227	1.92006	0.0548508		ENSMUSG00000030888
Rrp9	14.7793	0.377944	0.421688	0.896264	0.370112		ENSMUSG00000041506
Rrs1	24.9635	-0.487536	0.360699	-1.35164	0.176491		ENSMUSG00000061024
Rs1	0.0423573	1.2169	7.6338	0.15941	0.873346		ENSMUSG00000031293
Rsad1	6.13834	-0.590203	0.731672	-0.80665	0.419868		ENSMUSG00000039096
Rsad2	54.9496	-0.448998	0.401486	-1.11834	0.263421	0.711499	ENSMUSG00000020641
Rsbn1	63.6805	0.263339	0.231243	1.1388	0.254788	0.704818	ENSMUSG00000044098
Rsbn1l	112.542	-0.228774	0.191974	-1.19169	0.233382	0.686784	ENSMUSG00000039968
Rsf1	79.3069	-0.0505083	0.218547	-0.231109	0.81723	0.96657	ENSMUSG00000035623
Rsf1os1	0.172692	0.0502949	3.26953	0.0153829	0.987727		ENSMUSG00000086433
Rsf1os2	0.352862	1.86001	2.03352	0.914678	0.360361		ENSMUSG00000086993
Rskr	2.07858	0.0104195	1.02246	0.0101907	0.991869		ENSMUSG00000037593
Rsl1	11.4559	0.326795	0.509311	0.641642	0.521106		ENSMUSG00000058900
Rsl1d1	99.4922	-0.0624239	0.163534	-0.381719	0.70267	0.933216	ENSMUSG00000005846
Rsl24d1	73.0118	0.103069	0.22224	0.463775	0.642809	0.913753	ENSMUSG00000032215
Rslcan18	0.379424	-0.0810465	2.38404	-0.0339954	0.972881		ENSMUSG00000074824
Rsph1	0.700943	0.986902	1.57879	0.625101	0.531905		ENSMUSG00000024033
Rsph10b	0.274266	1.21693	3.21539	0.378471	0.70508		ENSMUSG00000075569
Rsph14	0.0495631	0	7.6338	0	1		ENSMUSG00000009070
Rsph3a	1.84442	0.479449	1.21951	0.39315	0.694209		ENSMUSG00000073471
Rsph3b	2.82552	0.148474	0.869669	0.170725	0.86444		ENSMUSG00000023806
Rsph4a	0.176132	0.617096	3.98002	0.155048	0.876783		ENSMUSG00000039552
Rsph9	2.65749	-2.87402	1.26188	-2.27756	0.0227525		ENSMUSG00000023966
Rspo1	1.67651	0.9867	1.54314	0.639412	0.522555		ENSMUSG00000028871
Rspo3	0.269697	0.877274	2.12252	0.413316	0.679375		ENSMUSG00000019880
Rspry1	49.9009	-0.101134	0.25899	-0.390495	0.696171	0.931488	ENSMUSG00000050079
Rsrc1	72.422	-0.149674	0.20709	-0.722751	0.469833	0.848762	ENSMUSG00000034544
Rsrc2	150.581	-0.139928	0.161397	-0.866981	0.385953	0.806453	ENSMUSG00000029422
Rsrp1	800.204	-0.770118	0.26257	-2.933	0.00335706	0.104486	ENSMUSG00000037266
Rsu1	124.231	-0.335554	0.170165	-1.97193	0.0486172	0.381409	ENSMUSG00000026727
Rtca	19.5155	0.0496727	0.400322	0.124082	0.90125		ENSMUSG00000000339
Rtcb	180.047	0.196267	0.17678	1.11024	0.266897	0.71434	ENSMUSG00000001783
Rtel1	1.86264	-2.18616	1.31044	-1.66826	0.0952637		ENSMUSG00000038685
Rtf1	119.804	0.214031	0.16872	1.26856	0.204597	0.657859	ENSMUSG00000027304
Rtf2	122.751	0.127757	0.183758	0.695244	0.486902	0.857141	ENSMUSG00000027502
Rtkn	1.86434	-0.313876	1.21408	-0.258531	0.795997		ENSMUSG00000034930
Rtkn2	1.57735	-0.89432	1.58205	-0.565292	0.571875		ENSMUSG00000037846
Rtl10	0.147266	0	3.47447	0	1		ENSMUSG00000086965
Rtl4	0						ENSMUSG00000071679
Rtl5	10.221	0.387475	0.456856	0.848134	0.396363		ENSMUSG00000049191
Rtl6	2.85663	-0.385444	1.12984	-0.34115	0.732991		ENSMUSG00000055745
Rtl8a	18.5845	-0.228015	0.397198	-0.574058	0.565928		ENSMUSG00000067925
Rtl8b	10.2724	-0.71314	0.543157	-1.31295	0.189198		ENSMUSG00000067924
Rtl8c	0.0961992	1.21691	6.3464	0.191749	0.847939		ENSMUSG00000051851
Rtn1	32.2649	0.227158	0.293306	0.774475	0.43865		ENSMUSG00000021087
Rtn2	0.326472	-0.41123	1.887	-0.217928	0.827485		ENSMUSG00000030401
Rtn3	183.861	-0.218864	0.163419	-1.33928	0.180478	0.631011	ENSMUSG00000024758
Rtn4	507.151	-0.41288	0.117699	-3.50794	0.000451585	0.038018	ENSMUSG00000020458
Rtn4ip1	3.72708	0.709394	0.75014	0.945681	0.344311		ENSMUSG00000019864
Rtn4r	0.0283717	1.2169	7.6338	0.15941	0.873346		ENSMUSG00000043811
Rtn4rl1	18.5528	0.130131	0.453539	0.286924	0.77417		ENSMUSG00000045287
Rtp1	0						ENSMUSG00000033383
Rtp4	145.756	0.769379	0.230056	3.34432	0.000824859	0.0487606	ENSMUSG00000033355
Rtraf	262.695	0.193026	0.163855	1.17803	0.238785	0.687645	ENSMUSG00000021807
Rttn	9.16082	-0.831118	0.6513	-1.27609	0.201923		ENSMUSG00000023066
Rubcn	29.6714	0.174125	0.325391	0.535125	0.592563		ENSMUSG00000035629
Rubcnl	25.8309	0.449763	0.347143	1.29561	0.195109		ENSMUSG00000034959
Rufy1	51.2127	0.245903	0.216369	1.1365	0.255748	0.704818	ENSMUSG00000020375
Rufy2	23.315	-0.347236	0.354098	-0.980622	0.326779		ENSMUSG00000020070
Rufy3	30.4111	0.154515	0.31209	0.495098	0.620531		ENSMUSG00000029291
Rufy4	0.0243039	0	7.6338	0	1		ENSMUSG00000061815
Rundc1	8.48924	-0.0159735	0.522233	-0.0305869	0.975599		ENSMUSG00000035007
Rundc3a	1.42958	0.631404	1.30127	0.48522	0.62752		ENSMUSG00000006575
Rundc3b	0.564723	0.305997	1.63462	0.187197	0.851506		ENSMUSG00000040570
Runx1	190.616	0.140316	0.163917	0.85602	0.391987	0.80783	ENSMUSG00000022952
Runx1t1	0.491717	-0.789641	1.64733	-0.479346	0.631693		ENSMUSG00000006586
Runx2	8.18318	-0.803777	0.656435	-1.22446	0.22078		ENSMUSG00000039153
Runx2os1	1.00748	0.577575	1.47875	0.390583	0.696106		ENSMUSG00000073394
Runx2os2	0.459373	-0.494449	1.65695	-0.29841	0.765391		ENSMUSG00000089849
Runx3	80.5629	0.110883	0.23053	0.480994	0.630521	0.909309	ENSMUSG00000070691
Rusc1	9.26193	-0.3684	0.581376	-0.633668	0.526297		ENSMUSG00000041263
Rusc2	7.61759	0.259968	0.519293	0.500618	0.61664		ENSMUSG00000035969
Ruvbl1	44.9965	0.173964	0.247901	0.701747	0.482837	0.85535	ENSMUSG00000030079
Ruvbl2	23.8152	-0.0756137	0.379308	-0.199346	0.841992		ENSMUSG00000003868
Rwdd1	139.942	0.352203	0.178517	1.97293	0.048503	0.381141	ENSMUSG00000019782
Rwdd2a	8.4794	-0.375076	0.617796	-0.60712	0.543771		ENSMUSG00000032417
Rwdd2b	5.51364	1.3336	0.594276	2.24407	0.024828		ENSMUSG00000041079
Rwdd3	6.11404	-1.06197	0.908912	-1.1684	0.242645		ENSMUSG00000028133
Rwdd4a	23.2498	-0.119166	0.320606	-0.371689	0.710124		ENSMUSG00000031568
Rxfp1	0.325285	1.72319	3.18714	0.54067	0.588735		ENSMUSG00000034009
Rxfp2	0						ENSMUSG00000053368
Rxra	26.9936	0.0206043	0.370341	0.0556361	0.955632		ENSMUSG00000015846
Rxrb	42.0467	0.00288447	0.28916	0.00997532	0.992041	0.997992	ENSMUSG00000039656
Rxrg	1.16185	-0.39856	1.32417	-0.300987	0.763424		ENSMUSG00000015843
Rxylt1	76.6109	-0.185309	0.236652	-0.783044	0.433601	0.833424	ENSMUSG00000034620
Rybp	38.23	0.28587	0.248252	1.15153	0.249515	0.700865	ENSMUSG00000072872
Rybp	38.23	0.28587	0.248252	1.15153	0.249515	0.700865	ENSMUSG00000072872
Ryk	18.9577	-0.535378	0.431331	-1.24123	0.214523		ENSMUSG00000032547
Ryr1	3.45438	1.5307	0.941208	1.62631	0.103883		ENSMUSG00000030592
Ryr2	0.0656865	0	7.6338	0	1		ENSMUSG00000021313
Ryr3	0.0489539	0	7.6338	0	1		ENSMUSG00000057378
S100a1	95.503	0.163072	0.226399	0.720286	0.471349	0.848762	ENSMUSG00000044080
S100a10	214.466	0.598151	0.604579	0.989367	0.322484	0.762118	ENSMUSG00000041959
S100a11	200.398	0.421355	0.571121	0.737769	0.460655	0.845762	ENSMUSG00000027907
S100a13	184.956	-0.376152	0.213324	-1.76328	0.0778525	0.471293	ENSMUSG00000042312
S100a14	0.0211272	0	7.6338	0	1		ENSMUSG00000042306
S100a16	8.30313	-0.902781	0.652968	-1.38258	0.166794		ENSMUSG00000074457
S100a2	0.0648425	1.21691	7.6338	0.15941	0.873346		ENSMUSG00000094018
S100a3	0.0918488	2.82962	7.62872	0.370916	0.7107		ENSMUSG00000001021
S100a4	283.981	0.597954	0.663994	0.900541	0.367832	0.79833	ENSMUSG00000001020
S100a5	3.75756	-0.781999	2.20067	-0.355345	0.722331		ENSMUSG00000001023
S100a6	700.39	0.515424	0.602901	0.854906	0.392603	0.80783	ENSMUSG00000001025
S100a7a	0.231684	2.29423	3.10901	0.737929	0.460557		ENSMUSG00000063767
S100a7a	0.231684	2.29423	3.10901	0.737929	0.460557		ENSMUSG00000063767
S100a8	189.82	-5.07163	1.59364	-3.18241	0.00146055	0.0625488	ENSMUSG00000056054
S100a9	179.557	-5.11643	1.62746	-3.14381	0.00166765	0.0666485	ENSMUSG00000056071
S100b	10.0722	-0.498587	0.569903	-0.874862	0.381649		ENSMUSG00000033208
S100g	0.0518848	0	7.6338	0	1		ENSMUSG00000040808
S100pbp	17.7631	-0.142276	0.392599	-0.362395	0.717057		ENSMUSG00000040928
S100z	0						ENSMUSG00000021679
S1pr1	82.8102	-0.303722	0.304229	-0.998334	0.318117	0.757816	ENSMUSG00000045092
S1pr2	38.9833	-0.663796	0.37092	-1.78959	0.0735197	0.460817	ENSMUSG00000043895
S1pr3	0.456755	0.959525	1.83413	0.52315	0.60087		ENSMUSG00000067586
S1pr4	3.32536	1.01968	1.12536	0.90609	0.364888		ENSMUSG00000044199
S1pr5	5.47879	0.945883	0.893553	1.05856	0.289798		ENSMUSG00000045087
Saa1	0.0151938	0	7.6338	0	1		ENSMUSG00000074115
Saa2	0.0133047	0	7.6338	0	1		ENSMUSG00000057465
Saa3	15.7787	-2.45841	1.78926	-1.37398	0.169448		ENSMUSG00000040026
Saal1	12.1702	0.473866	0.447192	1.05965	0.289304		ENSMUSG00000006763
Sac3d1	16.8239	0.269748	0.395102	0.682729	0.494778		ENSMUSG00000024790
Sacm1l	46.5379	0.204689	0.255429	0.801355	0.422926	0.825738	ENSMUSG00000025240
Sacs	6.34216	0.934996	0.62522	1.49547	0.134793		ENSMUSG00000048279
Sae1	33.6766	-0.243436	0.389358	-0.625223	0.531824		ENSMUSG00000052833
Safb	68.2113	-0.638074	0.273958	-2.32909	0.0198543	0.270906	ENSMUSG00000071054
Safb2	75.158	-0.34124	0.251455	-1.35706	0.174762	0.625022	ENSMUSG00000042625
Sag	2.41048	0.598754	1.05273	0.568766	0.569515		ENSMUSG00000056055
Sall1	55.2033	0.152958	0.647359	0.236281	0.813215	0.965114	ENSMUSG00000031665
Sall2	10.2322	0.00575499	0.486812	0.0118218	0.990568		ENSMUSG00000049532
Sall3	13.8182	0.538716	0.62537	0.861436	0.388998		ENSMUSG00000024565
Sall4	0						ENSMUSG00000027547
Samd1	31.5586	-0.179302	0.305689	-0.58655	0.557506		ENSMUSG00000079003
Samd10	3.02065	0.883924	0.885392	0.998342	0.318114		ENSMUSG00000038605
Samd11	0.521932	2.86226	1.90026	1.50625	0.132004		ENSMUSG00000096351
Samd12	0.102059	0	6.17608	0	1		ENSMUSG00000058656
Samd13	0.0229373	0	7.6338	0	1		ENSMUSG00000048652
Samd14	0.731393	0.562167	1.51451	0.371188	0.710497		ENSMUSG00000047181
Samd15	1.15936	-0.429217	1.35355	-0.317105	0.751164		ENSMUSG00000090812
Samd3	1.02344	0.181719	1.45033	0.125295	0.90029		ENSMUSG00000051354
Samd4	13.9174	-1.08857	0.693362	-1.56999	0.116417		ENSMUSG00000021838
Samd4b	44.595	-0.22169	0.242735	-0.9133	0.361085	0.795204	ENSMUSG00000109336
Samd5	0.170137	0	3.73841	0	1		ENSMUSG00000060487
Samd8	33.6923	-0.0842954	0.333345	-0.252878	0.800363		ENSMUSG00000021770
Samd9l	115.714	0.173834	0.207021	0.839692	0.401081	0.813936	ENSMUSG00000047735
Samhd1	299.963	0.678163	0.212354	3.19356	0.00140532	0.0617166	ENSMUSG00000027639
Samm50	68.2416	-0.121234	0.215121	-0.563562	0.573052	0.890603	ENSMUSG00000022437
Samsn1	139.808	0.363108	0.237364	1.52975	0.126078	0.565092	ENSMUSG00000022876
Sap130	22.3306	-0.0247722	0.380383	-0.0651244	0.948075		ENSMUSG00000024260
Sap18	79.4786	0.269391	0.218944	1.23041	0.218544	0.674033	ENSMUSG00000021963
Sap18b	2.90238	0.0675735	1.06974	0.0631685	0.949632		ENSMUSG00000061104
Sap25	18.2403	0.0973701	0.392286	0.248212	0.80397		ENSMUSG00000079165
Sap30	135.789	0.265012	0.180984	1.46428	0.143116	0.57707	ENSMUSG00000031609
Sap30bp	31.6937	0.114421	0.284028	0.40285	0.687059		ENSMUSG00000020755
Sap30bpos	0.0321729	0	7.6338	0	1		ENSMUSG00000087064
Sap30l	61.2575	-0.386241	0.267824	-1.44215	0.149261	0.590348	ENSMUSG00000020519
Sapcd1	0.963475	-0.00942096	1.64563	-0.00572485	0.995432		ENSMUSG00000036185
Sapcd2	0.296298	0	6.05317	0	1		ENSMUSG00000026955
Sar1a	68.198	0.0507026	0.22529	0.225055	0.821937	0.967389	ENSMUSG00000020088
Sar1b	99.3638	-0.223276	0.184388	-1.2109	0.225934	0.68181	ENSMUSG00000020386
Saraf	203.9	-0.272603	0.16152	-1.68773	0.0914628	0.498907	ENSMUSG00000031532
Sardh	1.90539	-0.00523392	1.18268	-0.00442546	0.996469		ENSMUSG00000009614
Sarm1	0.324045	0.928546	1.86988	0.496582	0.619484		ENSMUSG00000050132
Sarnp	162.432	0.101118	0.212058	0.47684	0.633476	0.911639	ENSMUSG00000078427
Sars	93.3607	0.109834	0.200704	0.547244	0.584211	0.893963
Sars2	3.95182	-1.21785	1.08154	-1.12604	0.260149		ENSMUSG00000070699
Sart1	35.1029	0.0664602	0.28515	0.233071	0.815706		ENSMUSG00000039148
Sart3	23.2719	0.416911	0.324196	1.28598	0.198449		ENSMUSG00000018974
Sash1	121.236	-0.297487	0.202964	-1.46571	0.142726	0.576964	ENSMUSG00000015305
Sash3	54.7657	0.218786	0.259519	0.843045	0.399203	0.812404	ENSMUSG00000031101
Sass6	35.0303	0.0736375	0.283855	0.25942	0.795311		ENSMUSG00000027959
Sat1	944.497	0.402817	0.126659	3.18032	0.00147112	0.0625488	ENSMUSG00000025283
Sat2	3.89901	-1.77556	1.10383	-1.60855	0.107715		ENSMUSG00000069835
Satb1	6.39429	-0.0668426	0.574523	-0.116344	0.90738		ENSMUSG00000023927
Satb2	0.771734	0.51829	1.83246	0.282838	0.777301		ENSMUSG00000038331
Sav1	46.374	-0.0172763	0.248717	-0.0694617	0.944622	0.992024	ENSMUSG00000021067
Saxo2	0.65771	0	1.71823	0	1		ENSMUSG00000038570
Saysd1	69.5143	-0.248071	0.242287	-1.02387	0.305897	0.747566	ENSMUSG00000045107
Sbds	108.575	-0.222831	0.190596	-1.16913	0.242353	0.693686	ENSMUSG00000025337
Sbf1	24.5235	-0.0737068	0.350586	-0.210239	0.833481		ENSMUSG00000036529
Sbf2	102.263	-0.379366	0.2378	-1.59531	0.110642	0.538179	ENSMUSG00000038371
Sbk1	5.69578	-0.150597	0.760789	-0.197948	0.843086		ENSMUSG00000042978
Sbk2	0						ENSMUSG00000030433
Sbk3	0.0185086	0	7.6338	0	1		ENSMUSG00000085272
Sbno1	87.9083	0.0516493	0.182642	0.28279	0.777338	0.95737	ENSMUSG00000038095
Sbno2	45.2002	0.593375	0.31857	1.86262	0.0625159	0.422271	ENSMUSG00000035673
Sbp	0						ENSMUSG00000024128
Sbpl	0						ENSMUSG00000024125
Sbsn	3.20443	-0.214895	0.949999	-0.226206	0.821042		ENSMUSG00000046056
Sbspon	0.0550704	1.2169	7.6338	0.15941	0.873346		ENSMUSG00000032719
Sc5d	34.1089	-0.531464	0.342252	-1.55284	0.120461		ENSMUSG00000032018
Scaf1	33.9433	0.0603349	0.278762	0.216438	0.828646		ENSMUSG00000038406
Scaf11	241.653	0.115218	0.130888	0.880279	0.378708	0.803891	ENSMUSG00000033228
Scaf4	28.0354	0.150182	0.322675	0.465428	0.641625		ENSMUSG00000022983
Scaf8	40.4222	0.0433772	0.255595	0.169711	0.865238	0.977918	ENSMUSG00000046201
Scai	13.3985	-0.0764524	0.508126	-0.15046	0.880402		ENSMUSG00000035236
Scamp1	36.2761	-0.225168	0.296371	-0.759749	0.447405		ENSMUSG00000021687
Scamp2	419.319	-0.0177277	0.149651	-0.11846	0.905703	0.987186	ENSMUSG00000040188
Scamp3	53.0409	-0.00648833	0.222627	-0.0291445	0.976749	0.996311	ENSMUSG00000028049
Scamp4	0.0496923	0	7.6338	0	1		ENSMUSG00000113949
Scamp5	41.5386	-0.0307102	0.292805	-0.104883	0.916469	0.988445	ENSMUSG00000040722
Scand1	349.82	0.284206	0.186854	1.52101	0.128258	0.566048	ENSMUSG00000046229
Scap	16.0169	0.586625	0.320177	1.83219	0.0669231		ENSMUSG00000032485
Scaper	22.5777	-0.188957	0.376322	-0.502115	0.615587		ENSMUSG00000034007
Scara3	0.912214	-0.748869	1.46667	-0.51059	0.609638		ENSMUSG00000034463
Scara5	0.0514169	0	7.6338	0	1		ENSMUSG00000022032
Scarb1	27.4959	-0.0439405	0.324185	-0.135542	0.892184		ENSMUSG00000037936
Scarb2	129.021	0.0653343	0.162249	0.40268	0.687184	0.930054	ENSMUSG00000029426
Scarf1	4.75102	0.105739	0.833597	0.126847	0.899061		ENSMUSG00000038188
Scarf2	3.18157	0.188453	1.0088	0.186808	0.851811		ENSMUSG00000012017
Sccpdh	9.92604	0.184796	0.504029	0.366637	0.71389		ENSMUSG00000038936
Scd1	5.62279	-0.585404	0.695908	-0.841209	0.400231		ENSMUSG00000037071
Scd2	106.078	-0.397934	0.555781	-0.715991	0.473997	0.85048	ENSMUSG00000025203
Scd3	0.669728	-0.22128	1.81662	-0.121809	0.903051		ENSMUSG00000025202
Scd4	0.0101847	0	7.6338	0	1		ENSMUSG00000050195
Scel	0.0748841	0	7.6338	0	1		ENSMUSG00000022123
Scfd1	44.5144	0.311976	0.241327	1.29275	0.196097	0.65256	ENSMUSG00000020952
Scfd2	4.76629	-0.419827	0.772441	-0.543507	0.586781		ENSMUSG00000062110
Scg2	0.316696	0.65309	1.84151	0.35465	0.722852		ENSMUSG00000050711
Scg3	7.90727	-0.465392	0.654581	-0.710978	0.477098		ENSMUSG00000032181
Scg5	1.54401	-0.533884	1.15534	-0.462103	0.644008		ENSMUSG00000023236
Scgb1a1	0.159423	0	3.77789	0	1		ENSMUSG00000024653
Scgb1c1	0						ENSMUSG00000038801
Schip1	1.63276	-2.91835	1.44073	-2.02561	0.0428045		ENSMUSG00000027777
Scimp	107.805	0.44303	0.182255	2.43082	0.0150647	0.245678	ENSMUSG00000057135
Scin	0.0272745	0	7.6338	0	1		ENSMUSG00000002565
Sclt1	24.8037	-0.173257	0.347563	-0.498489	0.618139		ENSMUSG00000059834
Scly	18.2418	-0.410236	0.410155	-1.0002	0.317214		ENSMUSG00000026307
Scmh1	28.3569	-0.311942	0.354506	-0.879936	0.378894		ENSMUSG00000000085
Scml2	0.267937	0.506034	2.26744	0.223175	0.8234		ENSMUSG00000000037
Scml4	0.53448	2.76971	1.87678	1.47577	0.140005		ENSMUSG00000044770
Scn1a	0.140018	0	4.33538	0	1		ENSMUSG00000064329
Scn1b	48.2247	-0.0334892	0.244551	-0.136942	0.891077	0.983386	ENSMUSG00000019194
Scn2a	0.423431	1.01158	1.71869	0.588573	0.556148		ENSMUSG00000075318
Scn2b	1.02796	0.921168	1.54617	0.595774	0.551327		ENSMUSG00000070304
Scn3a	0.121676	0	6.64504	0	1		ENSMUSG00000057182
Scn3b	0.729423	-1.00121	1.50533	-0.665107	0.505982		ENSMUSG00000049281
Scn5a	0						ENSMUSG00000032511
Scn7a	0.197295	0	7.6338	0	1		ENSMUSG00000034810
Scn8a	0.777027	-0.304932	1.60415	-0.19009	0.849239		ENSMUSG00000023033
Scn9a	0						ENSMUSG00000075316
Scnm1	28.0111	0.124166	0.333798	0.371978	0.709909		ENSMUSG00000092607
Scnn1a	2.94499	2.57331	0.910555	2.82608	0.0047121		ENSMUSG00000030340
Sco1	8.66048	-0.19318	0.52756	-0.366176	0.714234		ENSMUSG00000069844
Sco2	25.4559	-0.0158633	0.358073	-0.0443019	0.964664		ENSMUSG00000091780
Scoc	173.21	0.17496	0.221387	0.790292	0.429357	0.8308	ENSMUSG00000063253
Scp2	305.519	0.235259	0.141115	1.66715	0.095484	0.506897	ENSMUSG00000028603
Scpep1	191.673	-0.120745	0.18453	-0.654336	0.512895	0.865821	ENSMUSG00000000278
Scpep1os	0.0174648	0	7.6338	0	1		ENSMUSG00000087338
Scrg1	2.37973	0.332709	0.912972	0.364424	0.715541		ENSMUSG00000031610
Scrib	13.4088	-0.407674	0.494292	-0.824764	0.409505		ENSMUSG00000022568
Scrn1	0.968923	0.600051	1.24689	0.481238	0.630348		ENSMUSG00000019124
Scrn2	3.88354	-1.07291	1.09209	-0.98243	0.325888		ENSMUSG00000020877
Scrn3	12.9643	0.28456	0.401448	0.708834	0.478427		ENSMUSG00000008226
Scrt1	0.176329	0	3.41687	0	1		ENSMUSG00000048385
Scrt2	0						ENSMUSG00000060257
Sct	0.236964	0	7.6338	0	1		ENSMUSG00000038580
Sctr	0.102288	0	5.388	0	1		ENSMUSG00000026387
Scube1	0.406865	-1.32477	1.71578	-0.772112	0.440048		ENSMUSG00000016763
Scube2	0						ENSMUSG00000007279
Scube3	0.0828425	2.82962	7.62872	0.370917	0.7107		ENSMUSG00000038677
Scx	0.0447748	0	7.6338	0	1		ENSMUSG00000034161
Scyl1	26.1075	0.0461858	0.329123	0.14033	0.888399		ENSMUSG00000024941
Scyl2	22.4808	0.53665	0.343419	1.56267	0.11813		ENSMUSG00000069539
Scyl3	19.3783	0.0496559	0.344091	0.14431	0.885255		ENSMUSG00000026584
Sdad1	31.7986	-0.0463797	0.318844	-0.145462	0.884346		ENSMUSG00000029415
Sdc1	0.170817	-0.273454	4.60048	-0.0594402	0.952602		ENSMUSG00000020592
Sdc2	2.72715	0.200217	0.850594	0.235385	0.81391		ENSMUSG00000022261
Sdc3	180.87	0.577185	0.196061	2.94391	0.00324099	0.102728	ENSMUSG00000025743
Sdc4	190.661	-0.278926	0.18401	-1.51582	0.129566	0.566569	ENSMUSG00000017009
Sdcbp	459.061	0.200871	0.12015	1.67183	0.0945571	0.503107	ENSMUSG00000028249
Sdcbp2	0.358344	1.21694	2.25059	0.540718	0.588702		ENSMUSG00000027456
Sdccag8	27.9931	0.913759	0.301359	3.03213	0.00242836		ENSMUSG00000026504
Sde2	55.4379	-0.013994	0.231052	-0.0605665	0.951704	0.993863	ENSMUSG00000038806
Sdf2	104.306	-0.239525	0.198452	-1.20696	0.227446	0.682911	ENSMUSG00000002064
Sdf2l1	213.913	-0.520048	0.267676	-1.94282	0.0520375	0.392714	ENSMUSG00000022769
Sdf4	225.008	-0.14009	0.138279	-1.0131	0.311013	0.750412	ENSMUSG00000029076
Sdha	108.279	-0.289213	0.175972	-1.64351	0.100277	0.522448	ENSMUSG00000021577
Sdhaf1	44.957	-0.0598626	0.249198	-0.240221	0.810159	0.963195	ENSMUSG00000074211
Sdhaf2	36.9492	0.528959	0.261158	2.02543	0.0428228		ENSMUSG00000024668
Sdhaf3	13.1629	-0.386394	0.462358	-0.835704	0.403321		ENSMUSG00000042505
Sdhaf4	61.726	-0.0854028	0.222376	-0.384046	0.700944	0.932838	ENSMUSG00000026154
Sdhb	147.803	0.257315	0.211102	1.21892	0.222876	0.677059	ENSMUSG00000009863
Sdhc	70.0336	0.0492454	0.193648	0.254304	0.79926	0.961862	ENSMUSG00000058076
Sdhd	91.1809	0.110279	0.1818	0.606597	0.544119	0.878039	ENSMUSG00000000171
Sdk1	1.71831	0.663432	1.06966	0.620228	0.535108		ENSMUSG00000039683
Sdk2	0.38455	0.132666	1.89872	0.0698716	0.944296		ENSMUSG00000041592
Sdr39u1	1.43709	0.2473	1.32501	0.186639	0.851943		ENSMUSG00000022223
Sdr42e1	2.53158	-0.00392616	0.981761	-0.0039991	0.996809		ENSMUSG00000034308
Sds	0.0628466	0	7.6338	0	1		ENSMUSG00000029597
Sdsl	0.573343	-0.766213	1.6536	-0.46336	0.643107		ENSMUSG00000029596
Sebox	0.0133047	0	7.6338	0	1		ENSMUSG00000001103
Sec11a	160.35	0.00271815	0.16865	0.0161171	0.987141	0.997727	ENSMUSG00000025724
Sec11c	289.567	0.0180931	0.145523	0.124331	0.901053	0.98687	ENSMUSG00000024516
Sec13	54.1482	-0.104238	0.23046	-0.452304	0.65105	0.915623	ENSMUSG00000030298
Sec14l1	165.297	-0.0906101	0.184849	-0.490185	0.624003	0.906906	ENSMUSG00000020823
Sec14l2	1.94751	1.27161	1.10903	1.1466	0.251549		ENSMUSG00000003585
Sec14l4	0						ENSMUSG00000019368
Sec14l5	0.389787	-0.0587074	1.65439	-0.0354858	0.971692		ENSMUSG00000091712
Sec16a	32.3305	0.723603	0.277628	2.60638	0.00915061		ENSMUSG00000026924
Sec16b	0.611039	0.594566	1.81362	0.327835	0.743037		ENSMUSG00000026589
Sec22a	24.6002	0.0982895	0.283398	0.346825	0.728723		ENSMUSG00000034473
Sec22b	46.0006	-0.0128867	0.228387	-0.0564248	0.955003	0.994327	ENSMUSG00000027879
Sec22c	5.31906	-1.06869	0.935942	-1.14183	0.253523		ENSMUSG00000061536
Sec23a	12.9134	-0.223117	0.44822	-0.497785	0.618635		ENSMUSG00000020986
Sec23b	20.7192	-0.138907	0.366538	-0.378969	0.704711		ENSMUSG00000027429
Sec23ip	24.3546	0.655997	0.271655	2.41482	0.015743		ENSMUSG00000055319
Sec24a	20.1451	-0.00186706	0.323062	-0.00577928	0.995389		ENSMUSG00000036391
Sec24b	41.1287	0.0204152	0.258136	0.0790869	0.936963	0.989536	ENSMUSG00000001052
Sec24c	33.2203	0.467947	0.243475	1.92195	0.0546115		ENSMUSG00000039367
Sec24d	9.92551	0.319899	0.491404	0.650991	0.515053		ENSMUSG00000039234
Sec31a	58.1694	0.297135	0.214188	1.38726	0.165362	0.61349	ENSMUSG00000035325
Sec31b	0.104092	0	5.35815	0	1		ENSMUSG00000051984
Sec61a1	68.623	0.0606845	0.214673	0.282683	0.77742	0.95737	ENSMUSG00000030082
Sec61a2	11.866	-0.281058	0.520913	-0.539548	0.589509		ENSMUSG00000025816
Sec61b	524.635	0.119615	0.191138	0.625802	0.531445	0.873587	ENSMUSG00000053317
Sec61g	657.073	-0.0247799	0.191083	-0.129681	0.896819	0.986066	ENSMUSG00000078974
Sec62	327.603	0.0142055	0.138295	0.102719	0.918186	0.988445	ENSMUSG00000027706
Sec63	68.0989	-0.132849	0.20769	-0.639649	0.522401	0.870393	ENSMUSG00000019802
Secisbp2	32.1458	0.0802944	0.274676	0.292324	0.770039		ENSMUSG00000035139
Secisbp2l	112.405	0.16772	0.203826	0.822858	0.410589	0.815792	ENSMUSG00000035093
Sectm1a	0.574532	1.56614	1.9178	0.816635	0.414137		ENSMUSG00000025165
Seh1l	42.2269	-0.0484486	0.271096	-0.178714	0.858163	0.97657	ENSMUSG00000079614
Sel1l	90.2978	0.0931386	0.180382	0.516342	0.605616	0.901031	ENSMUSG00000020964
Sel1l2	0						ENSMUSG00000074764
Sel1l3	0.356895	0.26778	1.9056	0.140523	0.888247		ENSMUSG00000029189
Selenbp1	32.4342	-0.159278	0.328607	-0.484705	0.627886		ENSMUSG00000068874
Selenof	409.9	-0.0344928	0.134934	-0.255627	0.798239	0.961862	ENSMUSG00000037072
Selenoh	66.5798	0.17959	0.307207	0.584589	0.558824	0.884691	ENSMUSG00000076437
Selenoi	18.1529	-0.221211	0.3641	-0.607555	0.543482		ENSMUSG00000075703
Selenok	494.856	-0.0157776	0.159529	-0.0989007	0.921217	0.988467	ENSMUSG00000042682
Selenok-ps1	0.469308	-0.850204	1.80205	-0.471797	0.637071		ENSMUSG00000085415
Selenom	77.2791	-0.244945	0.257478	-0.951326	0.341439	0.776387	ENSMUSG00000075702
Selenon	22.1907	-0.772359	0.462503	-1.66995	0.0949286		ENSMUSG00000050989
Selenoo	18.4106	-0.956432	0.44593	-2.1448	0.0319685		ENSMUSG00000035757
Selenop	2286.32	-0.575257	0.218283	-2.63538	0.00840444	0.184433	ENSMUSG00000064373
Selenos	288.816	-0.0552148	0.153493	-0.359723	0.719054	0.939406	ENSMUSG00000075701
Selenot	123.398	0.299089	0.156752	1.90804	0.0563865	0.404458	ENSMUSG00000075700
Selenow	275.32	0.413031	0.158529	2.6054	0.00917659	0.193506	ENSMUSG00000041571
Sell	30.2695	0.835372	1.12295	0.743909	0.456931		ENSMUSG00000026581
Selp	0.352434	0	6.24804	0	1		ENSMUSG00000026580
Selplg	395.295	0.193358	0.201759	0.958361	0.337881	0.773924	ENSMUSG00000048163
Sem1	924.777	0.108965	0.185532	0.587313	0.556993	0.883405	ENSMUSG00000042541
Sema3a	0.0548652	0	7.6338	0	1		ENSMUSG00000028883
Sema3b	0.167194	1.21693	4.54044	0.26802	0.788684		ENSMUSG00000057969
Sema3c	0.0684503	1.2169	7.6338	0.15941	0.873346		ENSMUSG00000028780
Sema3d	0.192916	0.490623	3.58689	0.136782	0.891203		ENSMUSG00000040254
Sema3e	0.154031	1.21693	3.79126	0.320983	0.748223		ENSMUSG00000063531
Sema3f	0.0496468	1.2169	7.6338	0.15941	0.873346		ENSMUSG00000034684
Sema3g	0.0318133	0	7.6338	0	1		ENSMUSG00000021904
Sema4a	72.7744	-0.0790138	0.213357	-0.370336	0.711132	0.935877	ENSMUSG00000028064
Sema4b	19.3467	-0.350919	0.435625	-0.805554	0.4205		ENSMUSG00000030539
Sema4c	35.107	-0.198909	0.334657	-0.594367	0.552266		ENSMUSG00000026121
Sema4d	135.132	0.160014	0.22143	0.72264	0.469901	0.848762	ENSMUSG00000021451
Sema4f	0.146369	2.61798	6.1386	0.426478	0.669759		ENSMUSG00000000627
Sema4g	4.34715	-0.756761	0.826125	-0.916037	0.359648		ENSMUSG00000025207
Sema5a	0.334334	1.38724	2.37382	0.584394	0.558955		ENSMUSG00000022231
Sema5b	0.140422	0	4.27021	0	1		ENSMUSG00000052133
Sema6a	2.79036	-0.83534	1.07468	-0.777295	0.436985		ENSMUSG00000019647
Sema6b	3.39672	-0.123386	1.14916	-0.107371	0.914495		ENSMUSG00000001227
Sema6c	0.569358	1.21694	1.88062	0.647094	0.517571		ENSMUSG00000038777
Sema6d	39.9243	-1.13064	0.461049	-2.45231	0.0141941	0.243543	ENSMUSG00000027200
Sema7a	0.256411	2.12895	2.2855	0.931501	0.351594		ENSMUSG00000038264
Senp1	33.5965	0.0558365	0.261784	0.213292	0.831099		ENSMUSG00000033075
Senp2	58.6705	0.202247	0.270456	0.747799	0.454581	0.841557	ENSMUSG00000022855
Senp3	25.1151	0.480102	0.271612	1.7676	0.0771272		ENSMUSG00000005204
Senp5	34.2173	0.456353	0.275578	1.65598	0.0977251		ENSMUSG00000022772
Senp6	99.6249	-0.189324	0.171659	-1.1029	0.270069	0.715621	ENSMUSG00000034252
Senp7	47.5774	-0.0821198	0.242182	-0.339083	0.734547	0.944916	ENSMUSG00000052917
Senp8	9.54196	-0.606468	0.598328	-1.0136	0.310771		ENSMUSG00000051705
Sephs1	13.6009	0.52672	0.413547	1.27366	0.202783		ENSMUSG00000026662
Sephs2	30.8295	0.224483	0.341369	0.657596	0.510798		ENSMUSG00000049091
Sepsecs	8.15461	-0.196701	0.549312	-0.358086	0.720279		ENSMUSG00000029173
Sept1	13.907	0.837215	0.386791	2.16451	0.030425
Sept10	17.5482	-0.46859	0.443898	-1.05563	0.291139
Sept11	25.3183	-0.301882	0.427184	-0.706679	0.479766
Sept2	15.2716	0.419342	0.408479	1.02659	0.304612
Sept3	1.12328	0.326575	1.50888	0.216435	0.828648
Sept4	16.1089	-1.0423	0.711656	-1.46462	0.143026
Sept5	0.337174	0	2.47246	0	1
Sept6	14.5249	0.585993	0.416787	1.40597	0.159732
Sept7	302.766	-0.0158458	0.14676	-0.107971	0.914019	0.988036
Sept8	36.8486	-0.807577	0.293122	-2.75509	0.00586758
Sept9	40.2096	0.6162	0.331667	1.85789	0.063185	0.424981
Serac1	2.46405	-1.66314	1.23885	-1.34249	0.179436		ENSMUSG00000015659
Serbp1	519.951	0.174208	0.141931	1.22742	0.219665	0.67442	ENSMUSG00000036371
Serf1	17.8381	0.0897635	0.435248	0.206236	0.836607		ENSMUSG00000021643
Serf2	1462.27	-0.072265	0.15781	-0.457925	0.647006	0.915301	ENSMUSG00000074884
Sergef	17.4918	-0.424794	0.437043	-0.971972	0.331064		ENSMUSG00000030839
Serhl	18.5089	0.528911	0.353115	1.49784	0.134174		ENSMUSG00000058586
Serinc1	204.286	0.0055793	0.155165	0.0359573	0.971316	0.996311	ENSMUSG00000019877
Serinc2	0.0361487	0	7.6338	0	1		ENSMUSG00000023232
Serinc3	1911.69	-0.0339456	0.126247	-0.268882	0.788021	0.958427	ENSMUSG00000017707
Serinc4	0.650763	1.01286	1.64983	0.613917	0.53927		ENSMUSG00000046110
Serinc5	8.2576	-0.766888	0.649923	-1.17997	0.238013		ENSMUSG00000021703
Serp1	312.959	0.371565	0.159325	2.33212	0.0196944	0.270273	ENSMUSG00000027808
Serp2	0.700819	-0.0739196	1.60474	-0.0460632	0.96326		ENSMUSG00000052584
Serpina12	0						ENSMUSG00000041567
Serpina3f	1.26439	1.22529	1.40069	0.87477	0.381699		ENSMUSG00000066363
Serpina3g	4.50465	1.90775	0.832407	2.29185	0.0219145		ENSMUSG00000041481
Serpina3n	0.644358	1.98901	1.89777	1.04808	0.294602		ENSMUSG00000021091
Serpina9	0.0525715	0	7.6338	0	1		ENSMUSG00000058260
Serpinb12	0.209948	-0.22766	3.22528	-0.0705861	0.943727		ENSMUSG00000059956
Serpinb1a	9.69694	-0.887892	1.07909	-0.822816	0.410613		ENSMUSG00000044734
Serpinb1b	0.345723	0	2.30657	0	1		ENSMUSG00000051029
Serpinb2	9.36157	0.834165	1.22605	0.680367	0.496272		ENSMUSG00000062345
Serpinb5	0.0141048	0	7.6338	0	1		ENSMUSG00000067006
Serpinb6a	79.3045	-0.270189	0.275849	-0.979482	0.327342	0.768056	ENSMUSG00000060147
Serpinb6b	2.15707	0.606899	1.04576	0.580345	0.561682		ENSMUSG00000042842
Serpinb6c	0.0150075	0	7.6338	0	1		ENSMUSG00000052180
Serpinb8	67.5735	-0.306113	0.270101	-1.13333	0.257076	0.70566	ENSMUSG00000026315
Serpinb9	12.3734	0.50733	0.386654	1.3121	0.189485		ENSMUSG00000045827
Serpinc1	1.57039	0.295625	1.06025	0.278826	0.780378		ENSMUSG00000026715
Serpind1	0.143073	0	4.83296	0	1		ENSMUSG00000022766
Serpine1	4.94772	0.266243	0.814596	0.326841	0.743788		ENSMUSG00000037411
Serpine2	68.6994	-0.0678714	0.499025	-0.136008	0.891815	0.983505	ENSMUSG00000026249
Serpinf1	62.6224	-0.584744	0.333252	-1.75466	0.0793168	0.473038	ENSMUSG00000000753
Serpinf2	0.543237	2.1812	1.59289	1.36933	0.170896		ENSMUSG00000038224
Serping1	0.669753	2.03503	1.46928	1.38505	0.166037		ENSMUSG00000023224
Serpinh1	2.46183	-0.754666	1.00743	-0.749101	0.453796		ENSMUSG00000070436
Serpini1	0.858519	2.38067	1.37248	1.73457	0.0828168		ENSMUSG00000027834
Sertad1	29.8173	-0.468409	0.355001	-1.31946	0.187016		ENSMUSG00000008384
Sertad2	44.9357	0.277278	0.23879	1.16118	0.24557	0.698152	ENSMUSG00000049800
Sertad3	28.9534	0.163125	0.281568	0.579347	0.562355		ENSMUSG00000055200
Sertad4	0.0479493	0	7.6338	0	1		ENSMUSG00000016262
Sertm1	0.0326571	0	7.6338	0	1		ENSMUSG00000056306
Sesn1	121.15	-0.547921	0.279448	-1.96073	0.0499108	0.385818	ENSMUSG00000038332
Sesn2	5.85194	-0.899998	0.811039	-1.10968	0.267135		ENSMUSG00000028893
Sesn3	13.0179	0.122341	0.408113	0.299773	0.764351		ENSMUSG00000032009
Sestd1	18.7688	-0.114736	0.428945	-0.267483	0.789097		ENSMUSG00000042272
Set	333.532	0.216032	0.142975	1.51098	0.130794	0.567759	ENSMUSG00000054766
Setbp1	2.01251	0.419644	0.92847	0.451974	0.651288		ENSMUSG00000024548
Setd1a	22.8622	-0.124408	0.347484	-0.358026	0.720324		ENSMUSG00000042308
Setd1b	77.8203	-0.00401433	0.197372	-0.0203389	0.983773	0.997727	ENSMUSG00000038384
Setd2	89.6938	0.102845	0.190286	0.540475	0.588869	0.895182	ENSMUSG00000044791
Setd3	95.3264	-0.121631	0.182863	-0.66515	0.505955	0.8611	ENSMUSG00000056770
Setd4	3.63785	-0.25322	0.940629	-0.269203	0.787774		ENSMUSG00000022948
Setd5	89.3433	0.0676067	0.205835	0.32845	0.742571	0.946893	ENSMUSG00000034269
Setd6	4.6108	-0.934985	0.912936	-1.02415	0.305764		ENSMUSG00000031671
Setd7	24.6834	-0.180319	0.350231	-0.514858	0.606652		ENSMUSG00000037111
Setdb1	47.3811	0.212478	0.226777	0.936947	0.348786	0.784177	ENSMUSG00000015697
Setdb2	13.202	1.11227	0.430243	2.58522	0.00973177		ENSMUSG00000071350
Setmar	2.19296	0.828209	0.927608	0.892844	0.371941		ENSMUSG00000034639
Setx	45.6826	0.253686	0.247393	1.02543	0.305159	0.74713	ENSMUSG00000043535
Sez6	0.628099	0.151204	1.55008	0.097546	0.922293		ENSMUSG00000000632
Sez6l	0.359887	1.07529	2.4271	0.443037	0.657739		ENSMUSG00000058153
Sez6l2	6.59929	-0.188597	0.978003	-0.192839	0.847085		ENSMUSG00000030683
Sf1	106.633	0.137227	0.165973	0.826802	0.408349	0.815329	ENSMUSG00000024949
Sf3a1	46.2541	0.4221	0.221315	1.90724	0.05649	0.404458	ENSMUSG00000002129
Sf3a2	34.6662	-0.308977	0.288718	-1.07017	0.284543		ENSMUSG00000020211
Sf3a3	56.7646	0.265867	0.207577	1.28081	0.20026	0.654971	ENSMUSG00000028902
Sf3b1	273.163	-0.0120039	0.134354	-0.0893455	0.928807	0.98914	ENSMUSG00000025982
Sf3b2	225.389	0.00438099	0.12302	0.035612	0.971592	0.996311	ENSMUSG00000024853
Sf3b3	72.385	-0.171399	0.207122	-0.827524	0.40794	0.815329	ENSMUSG00000033732
Sf3b4	46.8171	-0.191161	0.240313	-0.795466	0.426343	0.828985	ENSMUSG00000068856
Sf3b5	196.214	0.281264	0.18016	1.56119	0.118479	0.549898	ENSMUSG00000078348
Sf3b6	205.896	0.211859	0.162541	1.30342	0.192432	0.647605	ENSMUSG00000037361
Sfi1	19.9817	0.30566	0.344143	0.888179	0.374445		ENSMUSG00000023764
Sfmbt1	40.0477	-0.144635	0.319382	-0.45286	0.65065	0.915527	ENSMUSG00000006527
Sfmbt2	0.489801	3.69827	2.02097	1.82994	0.0672584		ENSMUSG00000061186
Sfn	0.975571	0.555327	1.45466	0.381758	0.702641		ENSMUSG00000047281
Sfpq	177.205	-0.0284398	0.213882	-0.13297	0.894217	0.984797	ENSMUSG00000028820
Sfr1	179.074	-0.137116	0.173224	-0.791552	0.428622	0.830052	ENSMUSG00000025066
Sfrp1	0.59443	-0.396709	1.79788	-0.220654	0.825362		ENSMUSG00000031548
Sfrp2	0.0369945	0	7.6338	0	1		ENSMUSG00000027996
Sfrp4	0.111084	0	5.95421	0	1		ENSMUSG00000021319
Sfrp5	1.16365	-0.331892	1.30271	-0.25477	0.798901		ENSMUSG00000018822
Sfswap	42.8731	0.029339	0.256412	0.114421	0.908904	0.987186	ENSMUSG00000029439
Sft2d1	240.26	-0.435824	0.171745	-2.53762	0.0111609	0.214555	ENSMUSG00000073468
Sft2d2	103.339	-0.0812781	0.207071	-0.392512	0.69468	0.931047	ENSMUSG00000040848
Sft2d3	28.0051	-0.440197	0.365222	-1.20529	0.228093		ENSMUSG00000044982
Sfta3-ps	0.0582814	0	7.6338	0	1		ENSMUSG00000112343
Sftpc	0						ENSMUSG00000022097
Sfxn1	36.2817	0.179283	0.277029	0.647163	0.517526		ENSMUSG00000021474
Sfxn2	21.6332	0.0930549	0.366596	0.253835	0.799623		ENSMUSG00000025036
Sfxn3	24.4453	0.0307883	0.374993	0.0821038	0.934564		ENSMUSG00000025212
Sfxn4	2.334	0.0556177	1.04912	0.0530136	0.957721		ENSMUSG00000063698
Sfxn5	7.65729	-0.553933	0.770609	-0.718826	0.472248		ENSMUSG00000033720
Sgca	0						ENSMUSG00000001508
Sgcb	20.8195	0.274249	0.322768	0.849679	0.395503		ENSMUSG00000029156
Sgcd	0.272431	2.6478	3.38833	0.781445	0.434541		ENSMUSG00000020354
Sgce	30.6886	-0.216609	0.377701	-0.573494	0.56631		ENSMUSG00000004631
Sgcg	0.0211272	0	7.6338	0	1		ENSMUSG00000035296
Sgcz	0.00964283	0	7.6338	0	1		ENSMUSG00000039539
Sgf29	22.7966	-0.411661	0.42176	-0.976055	0.329037		ENSMUSG00000030714
Sgip1	1.93149	0.909888	0.920951	0.987987	0.323159		ENSMUSG00000028524
Sgk1	71.1479	0.921222	0.372869	2.47063	0.0134874	0.238745	ENSMUSG00000019970
Sgk2	0.263689	0.601677	2.60647	0.23084	0.817439		ENSMUSG00000017868
Sgk3	112.823	-0.00969083	0.176626	-0.0548665	0.956245	0.994923	ENSMUSG00000025915
Sgms1	26.108	-0.585094	0.386431	-1.51409	0.130002		ENSMUSG00000040451
Sgms2	3.21737	0.630813	1.6568	0.380743	0.703394		ENSMUSG00000050931
Sgo1	2.9698	-0.34166	1.77371	-0.192624	0.847253		ENSMUSG00000023940
Sgo2a	4.23872	-0.589903	1.50456	-0.392076	0.695002		ENSMUSG00000026039
Sgpl1	172.116	-0.0346156	0.197285	-0.17546	0.860718	0.977367	ENSMUSG00000020097
Sgpp1	105.794	-0.0712646	0.194708	-0.366007	0.71436	0.937828	ENSMUSG00000021054
Sgpp2	0.0109993	0	7.6338	0	1		ENSMUSG00000032908
Sgsh	28.7143	-0.465763	0.387336	-1.20248	0.229179		ENSMUSG00000005043
Sgsm1	0.281352	2.11855	3.0512	0.694335	0.487472		ENSMUSG00000042216
Sgsm2	5.92688	1.2661	0.621092	2.0385	0.0414995		ENSMUSG00000038351
Sgsm3	5.86883	0.736638	0.592602	1.24306	0.213847		ENSMUSG00000042303
Sgta	53.2676	-0.232924	0.273075	-0.852966	0.393678	0.808424	ENSMUSG00000004937
Sgtb	1.29674	-0.967056	1.37672	-0.702436	0.482407		ENSMUSG00000042743
Sh2b1	27.1592	0.441014	0.306773	1.43759	0.15055		ENSMUSG00000030733
Sh2b2	17.4933	-0.162996	0.392281	-0.415509	0.677769		ENSMUSG00000005057
Sh2b3	91.9429	-0.213809	0.195218	-1.09523	0.273416	0.717713	ENSMUSG00000042594
Sh2d1a	2.55273	0.607686	1.01289	0.599955	0.548537		ENSMUSG00000005696
Sh2d1b1	36.1283	0.802782	0.327175	2.45368	0.0141404		ENSMUSG00000102418
Sh2d2a	1.60814	-1.44312	1.34461	-1.07326	0.283156		ENSMUSG00000028071
Sh2d3c	14.2215	0.76549	0.367282	2.0842	0.0371417		ENSMUSG00000059013
Sh2d4a	0.0313016	0	7.6338	0	1		ENSMUSG00000053886
Sh2d4b	0.0700651	0.661589	7.62726	0.08674	0.930878		ENSMUSG00000037833
Sh2d5	0.196639	1.21693	2.74478	0.443363	0.657503		ENSMUSG00000045349
Sh2d6	0.886555	-0.0768801	1.29965	-0.0591544	0.952829		ENSMUSG00000052631
Sh2d7	0.0043662	0	7.6338	0	1		ENSMUSG00000046460
Sh3bgr	0.20151	0	2.76446	0	1		ENSMUSG00000040666
Sh3bgrl	213.092	0.250746	0.212067	1.18239	0.23705	0.687515	ENSMUSG00000031246
Sh3bgrl2	4.33683	-0.63865	0.867744	-0.73599	0.461737		ENSMUSG00000032261
Sh3bgrl3	1528.88	-0.0463009	0.188529	-0.24559	0.806	0.962806	ENSMUSG00000028843
Sh3bp1	77.6516	0.211767	0.190038	1.11434	0.265132	0.712907	ENSMUSG00000022436
Sh3bp2	49.1572	0.460146	0.22979	2.00246	0.0452349	0.374564	ENSMUSG00000054520
Sh3bp4	5.11207	-0.303482	0.720005	-0.421501	0.67339		ENSMUSG00000036206
Sh3bp5	88.6908	-0.0589596	0.269764	-0.21856	0.826993	0.968512	ENSMUSG00000021892
Sh3bp5l	11.9326	-0.195573	0.483821	-0.404226	0.686047		ENSMUSG00000013646
Sh3d19	5.16548	-0.474653	0.823912	-0.576097	0.56455		ENSMUSG00000028082
Sh3d21	0.662517	0.522661	1.72074	0.303742	0.761325		ENSMUSG00000073758
Sh3gl1	80.3962	-0.23027	0.223162	-1.03185	0.302141	0.745046	ENSMUSG00000003200
Sh3gl2	1.21272	0.554319	1.41049	0.392996	0.694322		ENSMUSG00000028488
Sh3gl3	1.16429	-1.02909	1.41492	-0.72731	0.467036		ENSMUSG00000030638
Sh3glb1	680.703	0.101242	0.123686	0.81854	0.413049	0.817292	ENSMUSG00000037062
Sh3glb2	21.4977	-0.26462	0.432144	-0.612342	0.540311		ENSMUSG00000026860
Sh3kbp1	105.31	0.680425	0.176917	3.84601	0.000120055	0.0209693	ENSMUSG00000040990
Sh3pxd2a	29.1315	-0.0999007	0.3346	-0.298568	0.76527		ENSMUSG00000053617
Sh3pxd2b	45.7356	-0.0271802	0.269899	-0.100705	0.919785	0.988467	ENSMUSG00000040711
Sh3rf1	1.49803	0.507029	1.27813	0.396696	0.691592		ENSMUSG00000031642
Sh3rf2	0						ENSMUSG00000057719
Sh3rf3	0.0083422	0	7.6338	0	1		ENSMUSG00000037990
Sh3tc1	18.361	0.896862	0.320874	2.79506	0.00518899		ENSMUSG00000036553
Sh3tc2	0.345338	1.21694	2.21055	0.550513	0.581967		ENSMUSG00000045629
Sh3yl1	0.774476	0.00686738	1.53856	0.00446351	0.996439		ENSMUSG00000020669
Shank1	0.780445	1.66188	1.38252	1.20207	0.229336		ENSMUSG00000038738
Shank2	0.100004	2.8306	6.20599	0.456107	0.648313		ENSMUSG00000037541
Shank3	0.102714	0	6.17676	0	1		ENSMUSG00000022623
Sharpin	32.4385	0.143229	0.308285	0.464599	0.642219		ENSMUSG00000022552
Shb	10.0568	0.514113	0.499503	1.02925	0.303362		ENSMUSG00000044813
Shbg	0.0151938	0	7.6338	0	1		ENSMUSG00000005202
Shc1	32.4852	0.417686	0.260066	1.60608	0.108257		ENSMUSG00000042626
Shc2	0.0298916	0	7.6338	0	1		ENSMUSG00000020312
Shc3	0.277783	0	2.39725	0	1		ENSMUSG00000021448
Shc4	1.30649	-0.44938	1.3359	-0.336389	0.736578		ENSMUSG00000035109
Shcbp1	1.94404	0.0237826	1.52953	0.0155489	0.987594		ENSMUSG00000022322
Shcbp1l	1.43706	-0.66691	1.3368	-0.498887	0.617859		ENSMUSG00000042708
Shd	0.476046	2.14137	1.88963	1.13323	0.25712		ENSMUSG00000039154
She	0.245081	3.01322	3.03691	0.992199	0.3211		ENSMUSG00000046280
Shf	2.7639	0.690153	0.857975	0.804398	0.421167		ENSMUSG00000033256
Shfl	17.6886	-0.250312	0.390251	-0.641412	0.521255		ENSMUSG00000038884
Shisa2	1.0466	0.593985	1.09024	0.544821	0.585876		ENSMUSG00000044461
Shisa3	0.314702	0.607037	2.08136	0.291654	0.770551		ENSMUSG00000050010
Shisa4	3.66115	-2.13512	1.07935	-1.97816	0.0479104		ENSMUSG00000041889
Shisa5	276.938	0.00209399	0.157515	0.0132939	0.989393	0.997986	ENSMUSG00000025647
Shisa6	0.0789572	0	7.6338	0	1		ENSMUSG00000053930
Shisa7	0.151395	1.21693	4.27034	0.284972	0.775666		ENSMUSG00000053550
Shisa8	0.219364	1.21693	3.85949	0.315309	0.752527		ENSMUSG00000096883
Shisa9	1.61562	-1.83009	1.37566	-1.33033	0.183408		ENSMUSG00000022494
Shisal1	0.39295	0.0254798	1.90482	0.0133765	0.989327		ENSMUSG00000062760
Shisal2a	0.192909	1.21693	3.2361	0.376049	0.706881		ENSMUSG00000059816
Shkbp1	22.9827	-0.142747	0.389548	-0.366443	0.714035		ENSMUSG00000089832
Shld1	22.8111	0.00314836	0.330786	0.00951779	0.992406		ENSMUSG00000044991
Shld2	20.6993	-0.180751	0.375983	-0.480742	0.6307		ENSMUSG00000041471
Shld3	4.85584	0.144369	0.704156	0.205024	0.837553		ENSMUSG00000118537
Shmt1	2.12117	-0.82525	1.15959	-0.711674	0.476667		ENSMUSG00000020534
Shmt2	11.871	-0.321862	0.457083	-0.704166	0.48133		ENSMUSG00000025403
Shoc2	57.8694	0.374623	0.232418	1.61185	0.106995	0.530409	ENSMUSG00000024976
Shox2	0.0255701	0	7.6338	0	1		ENSMUSG00000027833
Shpk	2.72977	1.60096	0.908543	1.76212	0.078049		ENSMUSG00000005951
Shprh	38.0886	0.220181	0.260991	0.843635	0.398873		ENSMUSG00000090112
Shq1	7.54676	0.323352	0.528464	0.611871	0.540623		ENSMUSG00000035378
Shroom1	0.52339	0.0147033	1.66946	0.00880722	0.992973		ENSMUSG00000018387
Shroom2	1.1651	0.212314	1.2443	0.170629	0.864515		ENSMUSG00000045180
Shroom3	0.261156	1.50799	2.58275	0.583867	0.559309		ENSMUSG00000029381
Shroom4	0.0865036	0	7.6338	0	1		ENSMUSG00000068270
Shtn1	79.1413	0.819352	0.278523	2.94178	0.00326333	0.102728	ENSMUSG00000041362
Siae	27.3681	-0.115959	0.316057	-0.366893	0.713698		ENSMUSG00000001942
Siah1a	28.8783	-0.242366	0.305684	-0.792865	0.427857		ENSMUSG00000036840
Siah1b	2.52664	-1.20674	1.09818	-1.09886	0.271831		ENSMUSG00000040749
Siah2	32.0002	-0.409823	0.328842	-1.24626	0.212669		ENSMUSG00000036432
Siah3	0.0154614	0	7.6338	0	1		ENSMUSG00000091722
Sidt1	0.573428	1.54427	1.70136	0.907669	0.364053		ENSMUSG00000022696
Sidt2	33.4578	0.00567427	0.297914	0.0190467	0.984804		ENSMUSG00000034908
Sigirr	1.38438	0.527762	1.09901	0.480217	0.631073		ENSMUSG00000025494
Siglec1	48.3025	0.227762	0.340463	0.668976	0.503511	0.859183	ENSMUSG00000027322
Siglece	98.6524	0.0392474	0.189229	0.207406	0.835693	0.970485	ENSMUSG00000030474
Siglecf	2.06194	0.219693	1.2119	0.18128	0.856148		ENSMUSG00000039013
Siglecg	2.04739	0.466154	0.981974	0.474711	0.634993		ENSMUSG00000030468
Siglech	364.19	-0.217602	0.282523	-0.770209	0.441176	0.834502	ENSMUSG00000051504
Sigmar1	66.1034	-0.268744	0.313138	-0.858228	0.390767	0.807791	ENSMUSG00000036078
Sik1	12.0313	0.807131	0.679359	1.18808	0.234804		ENSMUSG00000024042
Sik2	22.6674	-0.260949	0.405374	-0.643723	0.519755		ENSMUSG00000037112
Sik3	22.2129	0.729947	0.32171	2.26896	0.0232708		ENSMUSG00000034135
Sike1	51.4978	0.213514	0.219679	0.971935	0.331083	0.768819	ENSMUSG00000027854
Sil1	25.8819	-0.0105277	0.364644	-0.0288712	0.976967		ENSMUSG00000024357
Sim2	0						ENSMUSG00000062713
Simc1	5.93035	0.822536	0.64533	1.2746	0.202451		ENSMUSG00000043183
Sin3a	39.0964	0.332486	0.22982	1.44673	0.147974	0.587699	ENSMUSG00000042557
Sin3b	123.584	0.301667	0.17031	1.77128	0.0765136	0.469657	ENSMUSG00000031622
Sinhcaf	25.6195	0.339765	0.303324	1.12014	0.262655		ENSMUSG00000039985
Sipa1	120.375	0.278204	0.173794	1.60077	0.109428	0.535616	ENSMUSG00000056917
Sipa1l1	32.4134	0.361365	0.279058	1.29494	0.195339		ENSMUSG00000042700
Sipa1l2	33.4656	-0.0155019	0.320473	-0.0483718	0.96142		ENSMUSG00000001995
Sipa1l3	12.2918	0.646938	0.433546	1.4922	0.135647		ENSMUSG00000030583
Sirpa	413.846	-0.0425735	0.150492	-0.282895	0.777257	0.95737	ENSMUSG00000037902
Sirpb1a	6.92386	0.0462317	0.714568	0.0646989	0.948414		ENSMUSG00000095788
Sirpb1b	25.4091	-0.0918445	0.450158	-0.204027	0.838332		ENSMUSG00000095028
Sirpb1c	41.2431	-0.25743	0.559286	-0.460283	0.645313	0.914305	ENSMUSG00000074677
Sirt1	21.6792	-0.585342	0.400935	-1.45994	0.144306		ENSMUSG00000020063
Sirt2	111.444	-0.0605148	0.179403	-0.337312	0.735882	0.945201	ENSMUSG00000015149
Sirt3	17.0532	-0.644264	0.464008	-1.38848	0.164992		ENSMUSG00000025486
Sirt4	6.36599	-0.680731	0.671198	-1.0142	0.310486		ENSMUSG00000029524
Sirt5	9.81252	-0.148239	0.466722	-0.317617	0.750776		ENSMUSG00000054021
Sirt6	7.47824	-1.17846	0.783339	-1.50441	0.132477		ENSMUSG00000034748
Sirt7	76.7655	0.108271	0.227879	0.475126	0.634697	0.912221	ENSMUSG00000025138
Sit1	0.732241	1.12691	1.43711	0.784148	0.432953		ENSMUSG00000028460
Siva1	104.487	0.208686	0.262399	0.795299	0.42644	0.828985	ENSMUSG00000064326
Six1	0.205898	3.71446	5.38125	0.69026	0.490031		ENSMUSG00000051367
Six2	0.0281579	0	7.6338	0	1		ENSMUSG00000024134
Six3	0.617426	0.406946	2.36879	0.171795	0.863599		ENSMUSG00000038805
Six3os1	0.285341	0.601227	2.58609	0.232484	0.816162		ENSMUSG00000093460
Six4	0.0444448	0	7.6338	0	1		ENSMUSG00000034460
Six5	1.02711	1.39603	1.14228	1.22214	0.221654		ENSMUSG00000040841
Six6	0						ENSMUSG00000021099
Ska1	2.56765	0	2.41614	0	1		ENSMUSG00000036223
Ska2	7.13694	0.30286	0.554048	0.546631	0.584632		ENSMUSG00000020492
Ska3	0.997667	0	2.20257	0	1		ENSMUSG00000021965
Skap1	4.61923	1.39552	0.679464	2.05385	0.0399902		ENSMUSG00000057058
Skap2	269.533	-0.0661037	0.11129	-0.593977	0.552527	0.881341	ENSMUSG00000059182
Ski	161.367	0.549421	0.180996	3.03555	0.00240101	0.0853746	ENSMUSG00000029050
Skida1	0.174052	0.205759	3.56463	0.0577226	0.95397		ENSMUSG00000054074
Skil	165.79	0.0591705	0.177714	0.332953	0.73917	0.945201	ENSMUSG00000027660
Skint3	12.0822	1.23231	0.541672	2.27501	0.0229056		ENSMUSG00000070868
Skint8	0.0661171	0	7.6338	0	1		ENSMUSG00000078599
Skiv2l	18.5292	0.234653	0.361741	0.648675	0.516548
Skp1a	134.927	0.127177	0.175114	0.726253	0.467684	0.847455
Skp2	13.5886	-1.05411	0.5325	-1.97954	0.0477551		ENSMUSG00000054115
Sla	121.707	0.73834	0.198231	3.72464	0.000195592	0.0237655	ENSMUSG00000022372
Sla2	0.850039	0.00900371	1.44794	0.00621831	0.995039		ENSMUSG00000027636
Slain1	5.16657	-1.44627	1.02914	-1.40531	0.159928		ENSMUSG00000055717
Slain1os	0						ENSMUSG00000089707
Slain2	42.6829	0.131608	0.258144	0.509823	0.610176	0.904053	ENSMUSG00000036087
Slamf1	2.25708	-0.608769	1.17658	-0.517405	0.604874		ENSMUSG00000015316
Slamf6	22.1061	0.494337	0.348926	1.41674	0.156559		ENSMUSG00000015314
Slamf7	100.222	0.591108	0.337491	1.75148	0.0798636	0.474961	ENSMUSG00000038179
Slamf8	32.6968	0.282633	0.393882	0.717557	0.47303		ENSMUSG00000053318
Slamf9	213.281	0.290255	0.214213	1.35499	0.175422	0.625022	ENSMUSG00000026548
Slbp	84.6651	-0.25222	0.201879	-1.24936	0.211532	0.666214	ENSMUSG00000004642
Slc10a1	0.240506	1.41746	2.26665	0.625355	0.531738		ENSMUSG00000021135
Slc10a3	14.6039	0.712742	0.395021	1.80431	0.0711823		ENSMUSG00000032806
Slc10a6	2.37685	-0.816005	1.42582	-0.572306	0.567115		ENSMUSG00000029321
Slc10a7	15.3094	1.23125	0.376154	3.27325	0.00106319		ENSMUSG00000031684
Slc11a1	147.07	-0.156721	0.180304	-0.869205	0.384735	0.80558	ENSMUSG00000026177
Slc11a2	22.3884	-0.575192	0.372335	-1.54482	0.122389		ENSMUSG00000023030
Slc12a2	55.5112	0.0293991	0.455492	0.0645437	0.948537	0.993169	ENSMUSG00000024597
Slc12a3	0.103895	1.21692	5.38636	0.225926	0.821259		ENSMUSG00000031766
Slc12a4	10.5671	-0.206445	0.503088	-0.410356	0.681545		ENSMUSG00000017765
Slc12a5	0.391742	0.570275	1.84038	0.309868	0.756662		ENSMUSG00000017740
Slc12a6	115.955	0.223242	0.190935	1.1692	0.242322	0.693686	ENSMUSG00000027130
Slc12a7	20.9188	-0.118075	0.383512	-0.307879	0.758174		ENSMUSG00000017756
Slc12a8	0.0535814	0	7.6338	0	1		ENSMUSG00000035506
Slc12a9	57.7798	0.159725	0.242226	0.659407	0.509635	0.863351	ENSMUSG00000037344
Slc13a1	0						ENSMUSG00000029700
Slc13a2	0.81101	-0.569748	1.3894	-0.410069	0.681756		ENSMUSG00000001095
Slc13a3	10.3383	0.238881	0.495088	0.482501	0.62945		ENSMUSG00000018459
Slc13a4	0.284423	0.589802	2.2005	0.268031	0.788675		ENSMUSG00000029843
Slc13a5	1.47963	-0.280051	1.22464	-0.228681	0.819117		ENSMUSG00000020805
Slc14a1	27.5937	-0.181962	0.477173	-0.381334	0.702955		ENSMUSG00000059336
Slc14a2	0.0979101	0	7.6338	0	1		ENSMUSG00000024552
Slc15a1	0						ENSMUSG00000025557
Slc15a2	45.0933	-0.0926176	0.36803	-0.251658	0.801305	0.961862	ENSMUSG00000022899
Slc15a3	121.127	-0.222329	0.219853	-1.01126	0.31189	0.750721	ENSMUSG00000024737
Slc15a4	62.9854	-0.0524655	0.238244	-0.220217	0.825702	0.967994	ENSMUSG00000029416
Slc16a1	7.18623	-0.94097	0.677198	-1.38951	0.164679		ENSMUSG00000032902
Slc16a10	41.6635	-0.245837	0.277472	-0.885992	0.375622	0.802113	ENSMUSG00000019838
Slc16a11	0.2106	2.82981	7.2728	0.389096	0.697205		ENSMUSG00000040938
Slc16a12	1.11749	-1.46324	1.3956	-1.04847	0.294422		ENSMUSG00000009378
Slc16a13	6.01209	-0.789205	0.903894	-0.873117	0.3826		ENSMUSG00000044367
Slc16a14	0.425253	2.26286	3.90802	0.579031	0.562568		ENSMUSG00000026220
Slc16a2	0.755042	-1.70728	1.63589	-1.04364	0.296652		ENSMUSG00000033965
Slc16a3	15.9743	0.245394	0.555512	0.441743	0.658675		ENSMUSG00000025161
Slc16a4	0.287232	0	2.51961	0	1		ENSMUSG00000027896
Slc16a5	0						ENSMUSG00000045775
Slc16a6	60.3616	-0.000342485	0.285332	-0.0012003	0.999042	0.999402	ENSMUSG00000041920
Slc16a7	52.1647	-0.767511	0.28685	-2.67565	0.0074584	0.180456	ENSMUSG00000020102
Slc16a8	0.0263544	0	7.6338	0	1		ENSMUSG00000032988
Slc16a9	1.91705	-0.0453262	0.996271	-0.0454959	0.963712		ENSMUSG00000037762
Slc17a5	44.1147	-0.274691	0.272377	-1.0085	0.313216	0.75292	ENSMUSG00000049624
Slc17a6	0.0408697	0	7.6338	0	1		ENSMUSG00000030500
Slc17a7	0.490985	0.57297	1.7242	0.332311	0.739655		ENSMUSG00000070570
Slc17a8	0.0142554	0	7.6338	0	1		ENSMUSG00000019935
Slc17a9	6.3691	0.434224	0.607598	0.714658	0.474821		ENSMUSG00000023393
Slc18a2	2.27577	-1.14231	1.28393	-0.889699	0.373627		ENSMUSG00000025094
Slc18b1	8.51951	0.0125124	0.571958	0.0218764	0.982547		ENSMUSG00000037455
Slc19a1	9.84999	0.517784	0.437619	1.18319	0.236735		ENSMUSG00000001436
Slc19a2	2.744	0.946327	0.83775	1.12961	0.258642		ENSMUSG00000040918
Slc19a3	0						ENSMUSG00000038496
Slc1a1	0.0818701	0	7.6338	0	1		ENSMUSG00000024935
Slc1a2	80.5706	-0.294917	0.509945	-0.57833	0.563041	0.886572	ENSMUSG00000005089
Slc1a3	61.9282	0.596342	0.542778	1.09868	0.271906	0.716158	ENSMUSG00000005360
Slc1a4	4.86383	0.13723	0.627159	0.218813	0.826796		ENSMUSG00000020142
Slc1a5	18.2125	-0.374291	0.427155	-0.876242	0.380898		ENSMUSG00000001918
Slc1a6	0.0390833	0	7.6338	0	1		ENSMUSG00000005357
Slc20a1	13.3886	-0.0811141	0.404861	-0.200351	0.841206		ENSMUSG00000027397
Slc20a2	13.2891	0.841441	0.461508	1.82324	0.0682669		ENSMUSG00000037656
Slc22a12	0.0143997	0	7.6338	0	1		ENSMUSG00000061742
Slc22a15	6.03063	0.0185202	0.7211	0.0256832	0.97951		ENSMUSG00000033147
Slc22a17	15.407	-0.391757	0.490053	-0.799418	0.424048		ENSMUSG00000022199
Slc22a18	3.03245	1.07327	0.772342	1.38963	0.164642		ENSMUSG00000000154
Slc22a2	0.0202296	0	7.6338	0	1		ENSMUSG00000040966
Slc22a20	0.0043662	0	7.6338	0	1		ENSMUSG00000037451
Slc22a21	2.16825	0.578181	0.948983	0.609264	0.542349		ENSMUSG00000063652
Slc22a23	4.30668	-2.23948	1.24849	-1.79375	0.072853		ENSMUSG00000038267
Slc22a28	0.0368745	0	7.6338	0	1		ENSMUSG00000063590
Slc22a3	0.0176709	0	7.6338	0	1		ENSMUSG00000023828
Slc22a4	1.69216	0.932812	1.14055	0.81786	0.413437		ENSMUSG00000020334
Slc22a5	3.50415	-3.43568	1.22872	-2.79614	0.00517164		ENSMUSG00000018900
Slc22a6	0.0980108	0	7.29796	0	1		ENSMUSG00000024650
Slc22a8	0.229883	0.0197333	2.65759	0.00742526	0.994076		ENSMUSG00000063796
Slc23a1	1.00807	-0.0114768	1.53447	-0.00747934	0.994032		ENSMUSG00000024354
Slc23a2	39.3819	-0.143609	0.286704	-0.500895	0.616445	0.906906	ENSMUSG00000027340
Slc23a4	0.12028	0.438344	5.10064	0.085939	0.931515		ENSMUSG00000029847
Slc24a1	0.619647	3.15884	1.65754	1.90573	0.0566846		ENSMUSG00000034452
Slc24a2	3.24722	0.490309	0.880545	0.556824	0.577648		ENSMUSG00000037996
Slc24a3	2.24989	-0.34081	1.00091	-0.340499	0.73348		ENSMUSG00000063873
Slc24a4	0.14675	2.62689	4.70055	0.558847	0.576266		ENSMUSG00000041771
Slc24a5	8.49405	0.298653	0.605882	0.492922	0.622068		ENSMUSG00000035183
Slc25a1	29.6695	-0.49863	0.347577	-1.43459	0.151405		ENSMUSG00000003528
Slc25a10	19.9892	-0.480303	0.465708	-1.03134	0.302381		ENSMUSG00000025792
Slc25a11	108.727	-0.418832	0.201978	-2.07366	0.0381112	0.359736	ENSMUSG00000014606
Slc25a12	20.3123	0.274616	0.352397	0.779279	0.435815		ENSMUSG00000027010
Slc25a13	9.4503	-0.00111071	0.539196	-0.00205993	0.998356		ENSMUSG00000015112
Slc25a14	7.81362	0.0945702	0.478022	0.197836	0.843173		ENSMUSG00000031105
Slc25a15	3.49297	-2.41857	1.28965	-1.87536	0.0607426		ENSMUSG00000031482
Slc25a16	17.2885	0.0897752	0.368573	0.243575	0.80756		ENSMUSG00000071253
Slc25a17	39.6431	-0.0724145	0.253932	-0.285173	0.775512	0.95737	ENSMUSG00000022404
Slc25a18	5.41928	-0.182085	0.811005	-0.224517	0.822355		ENSMUSG00000004902
Slc25a19	15.6705	-0.031383	0.396008	-0.0792485	0.936835		ENSMUSG00000020744
Slc25a2	0.0681862	0	7.6338	0	1		ENSMUSG00000050304
Slc25a20	9.14914	0.350532	0.566548	0.618715	0.536104		ENSMUSG00000032602
Slc25a21	0.233205	0.491395	3.46448	0.141838	0.887208		ENSMUSG00000035472
Slc25a22	11.1371	0.386724	0.398323	0.970881	0.331608		ENSMUSG00000019082
Slc25a23	10.4193	0.138344	0.56421	0.2452	0.806301		ENSMUSG00000046329
Slc25a24	22.3587	0.386946	0.420566	0.920061	0.357541		ENSMUSG00000040322
Slc25a25	11.8627	0.13298	0.447548	0.29713	0.766368		ENSMUSG00000026819
Slc25a26	6.93783	-0.519744	0.662517	-0.784499	0.432747		ENSMUSG00000045100
Slc25a27	5.65181	-0.519044	0.76105	-0.682011	0.495232		ENSMUSG00000023912
Slc25a28	47.5859	0.11173	0.238453	0.468561	0.639383	0.912693	ENSMUSG00000040414
Slc25a29	2.21957	-1.66064	1.2549	-1.32333	0.185726		ENSMUSG00000021265
Slc25a3	436.041	-0.354574	0.176707	-2.00657	0.0447955	0.37228	ENSMUSG00000061904
Slc25a30	19.6489	-0.111198	0.35848	-0.310193	0.756414		ENSMUSG00000022003
Slc25a31	0.170821	-0.505516	3.21476	-0.157249	0.875049		ENSMUSG00000069041
Slc25a32	13.7901	-0.806116	0.477774	-1.68723	0.0915586		ENSMUSG00000022299
Slc25a33	10.5728	-0.427791	0.502469	-0.851377	0.39456		ENSMUSG00000028982
Slc25a34	0.518517	4.1853	1.72045	2.43268	0.0149876		ENSMUSG00000040740
Slc25a35	2.98718	0.591622	0.872821	0.677827	0.497882		ENSMUSG00000018740
Slc25a36	60.6148	-0.292282	0.261512	-1.11766	0.263712	0.711499	ENSMUSG00000032449
Slc25a37	27.8888	0.322678	0.337786	0.955275	0.339439		ENSMUSG00000034248
Slc25a38	11.8849	-0.575597	0.55987	-1.02809	0.303907		ENSMUSG00000032519
Slc25a39	61.6739	-0.0824157	0.219011	-0.376309	0.706687	0.933917	ENSMUSG00000018677
Slc25a4	190.41	0.0571865	0.141789	0.403321	0.686712	0.929805	ENSMUSG00000031633
Slc25a40	10.3289	0.122621	0.423623	0.289457	0.772232		ENSMUSG00000054099
Slc25a42	2.83131	-1.35806	1.2295	-1.10457	0.269348		ENSMUSG00000002346
Slc25a43	2.68233	0.767504	1.08044	0.710362	0.47748		ENSMUSG00000037636
Slc25a44	17.5763	-0.134442	0.402807	-0.333761	0.73856		ENSMUSG00000050144
Slc25a45	49.6794	-0.11669	0.234887	-0.496791	0.619336	0.906906	ENSMUSG00000024818
Slc25a46	26.652	0.301623	0.311481	0.96835	0.33287		ENSMUSG00000024259
Slc25a47	0.500556	1.21694	1.93533	0.628802	0.529479		ENSMUSG00000048856
Slc25a48	0.125914	0.436605	5.71009	0.076462	0.939052		ENSMUSG00000021509
Slc25a5	379.677	-0.153384	0.15733	-0.974919	0.329601	0.768819	ENSMUSG00000016319
Slc25a51	33.7362	-0.739281	0.315955	-2.33983	0.0192924		ENSMUSG00000045973
Slc25a53	4.02391	-2.24547	1.24245	-1.80729	0.0707168		ENSMUSG00000044348
Slc26a1	0.263848	0	5.54295	0	1		ENSMUSG00000046959
Slc26a10	0.266818	1.21693	2.80385	0.434023	0.664272		ENSMUSG00000040441
Slc26a11	18.0584	-0.297801	0.452269	-0.658461	0.510242		ENSMUSG00000039908
Slc26a2	34.4802	0.269232	0.274693	0.980119	0.327028		ENSMUSG00000034320
Slc26a3	0						ENSMUSG00000001225
Slc26a5	0						ENSMUSG00000029015
Slc26a6	2.7413	-0.729728	1.12127	-0.650803	0.515174		ENSMUSG00000023259
Slc26a7	0.0837386	0.624893	7.62656	0.0819364	0.934697		ENSMUSG00000040569
Slc26a8	0.0568011	0	7.6338	0	1		ENSMUSG00000036196
Slc27a1	18.4452	1.33693	0.409771	3.26263	0.00110384		ENSMUSG00000031808
Slc27a3	0.820232	-0.106579	1.46793	-0.0726051	0.94212		ENSMUSG00000027932
Slc27a4	15.1914	-0.145467	0.468778	-0.310312	0.756324		ENSMUSG00000059316
Slc27a5	0.0141607	0	7.6338	0	1		ENSMUSG00000030382
Slc27a6	0.44111	1.21694	1.93695	0.628276	0.529823		ENSMUSG00000024600
Slc28a2	12.9677	-0.305425	0.471253	-0.648112	0.516913		ENSMUSG00000027219
Slc28a3	0.0684012	0	7.6338	0	1		ENSMUSG00000021553
Slc29a1	109.466	-0.580059	0.295221	-1.96483	0.0494338	0.384541	ENSMUSG00000023942
Slc29a2	1.64727	0.127769	1.20284	0.106223	0.915405		ENSMUSG00000024891
Slc29a3	197.739	0.163869	0.174132	0.941061	0.346674	0.781306	ENSMUSG00000020100
Slc29a4	0.0223475	0	7.6338	0	1		ENSMUSG00000050822
Slc2a1	18.19	-0.552019	0.389099	-1.41871	0.155983		ENSMUSG00000028645
Slc2a10	0.331355	-0.863993	2.14933	-0.401982	0.687697		ENSMUSG00000027661
Slc2a12	1.69187	0.135579	1.12788	0.120207	0.904319		ENSMUSG00000037490
Slc2a13	0.269713	0.607192	2.90989	0.208665	0.83471		ENSMUSG00000036298
Slc2a2	0.01956	0	7.6338	0	1		ENSMUSG00000027690
Slc2a3	11.3046	-0.697206	0.508989	-1.36979	0.170753		ENSMUSG00000003153
Slc2a4	0.247894	2.83472	3.98808	0.710798	0.477209		ENSMUSG00000018566
Slc2a5	32.4418	-0.79207	0.620483	-1.27654	0.201765		ENSMUSG00000028976
Slc2a6	11.6773	1.0516	0.475457	2.21177	0.0269827		ENSMUSG00000036067
Slc2a8	25.9289	-0.0568856	0.346807	-0.164027	0.86971		ENSMUSG00000026791
Slc2a9	6.51348	0.602274	0.5807	1.03715	0.299665		ENSMUSG00000005107
Slc30a1	22.5289	-0.450539	0.388925	-1.15842	0.246692		ENSMUSG00000037434
Slc30a10	2.01928	-2.57462	1.32841	-1.93813	0.0526078		ENSMUSG00000026614
Slc30a2	0.0592805	0	7.6338	0	1		ENSMUSG00000028836
Slc30a4	13.1926	0.517616	0.395412	1.30906	0.190515		ENSMUSG00000005802
Slc30a5	43.7869	-0.387093	0.253797	-1.52521	0.127208	0.565851	ENSMUSG00000021629
Slc30a6	12.1188	0.307145	0.412532	0.744536	0.456552		ENSMUSG00000024069
Slc30a7	28.8429	0.228669	0.27798	0.82261	0.41073		ENSMUSG00000054414
Slc30a9	44.1581	-0.0765113	0.249694	-0.306421	0.759284	0.954266	ENSMUSG00000029221
Slc31a1	56.4498	-0.283299	0.268204	-1.05628	0.29084	0.735519	ENSMUSG00000066150
Slc31a2	88.931	-0.0222259	0.226941	-0.0979372	0.921982	0.988467	ENSMUSG00000066152
Slc32a1	0.121104	0	4.49199	0	1		ENSMUSG00000037771
Slc33a1	24.1831	0.174713	0.292809	0.596681	0.55072		ENSMUSG00000027822
Slc34a3	0.0518154	2.10829	7.62872	0.276362	0.78227		ENSMUSG00000006469
Slc35a1	28.4686	-0.758475	0.323781	-2.34255	0.0191523		ENSMUSG00000028293
Slc35a2	23.5365	0.418874	0.345757	1.21147	0.225715		ENSMUSG00000031156
Slc35a3	30.357	0.168484	0.272675	0.617894	0.536645		ENSMUSG00000027957
Slc35a4	28.1197	-0.193224	0.355608	-0.543361	0.586881		ENSMUSG00000033272
Slc35a5	45.5076	-0.0286501	0.254479	-0.112583	0.910361	0.987186	ENSMUSG00000022664
Slc35b1	44.2174	0.0833681	0.264932	0.314678	0.753006	0.950893	ENSMUSG00000020873
Slc35b2	63.2409	-0.33569	0.216129	-1.55319	0.120377	0.556701	ENSMUSG00000037089
Slc35b3	20.297	0.270478	0.326178	0.829237	0.40697		ENSMUSG00000021432
Slc35b4	24.5075	0.0969357	0.350442	0.27661	0.78208		ENSMUSG00000018999
Slc35c1	21.2631	-0.678834	0.414778	-1.63662	0.10171		ENSMUSG00000049922
Slc35c2	51.5742	0.0630227	0.256388	0.24581	0.80583	0.962806	ENSMUSG00000017664
Slc35d1	6.51005	-0.44161	0.643515	-0.686246	0.492558		ENSMUSG00000028521
Slc35d2	9.18722	0.45942	0.501945	0.91528	0.360045		ENSMUSG00000033114
Slc35e1	22.1247	-0.115185	0.365388	-0.315241	0.752579		ENSMUSG00000019731
Slc35e2	11.0215	0.231581	0.444	0.52158	0.601963		ENSMUSG00000042202
Slc35e3	7.43696	-0.806689	0.724193	-1.11391	0.265316		ENSMUSG00000060181
Slc35e4	13.1449	-0.0371621	0.455719	-0.081546	0.935008		ENSMUSG00000048807
Slc35f1	0.339166	0.845235	1.99872	0.422888	0.672377		ENSMUSG00000038602
Slc35f2	0.0774495	0	7.6338	0	1		ENSMUSG00000042195
Slc35f3	0.0433397	0	7.6338	0	1		ENSMUSG00000057060
Slc35f4	0.0165725	0	7.6338	0	1		ENSMUSG00000021852
Slc35f5	22.6	-0.820191	0.404646	-2.02693	0.0426691		ENSMUSG00000026342
Slc35f6	48.7339	-0.69481	0.292121	-2.3785	0.0173831	0.257877	ENSMUSG00000029175
Slc35g1	3.69502	0.486111	0.723916	0.671502	0.501901		ENSMUSG00000044026
Slc35g2	0.907485	-1.45205	1.42539	-1.0187	0.308345		ENSMUSG00000070287
Slc35g3	0.0245761	1.2169	7.6338	0.15941	0.873346		ENSMUSG00000018776
Slc36a1	42.5022	0.603619	0.242776	2.48632	0.0129071	0.232694	ENSMUSG00000020261
Slc36a2	0.576543	0.118613	1.82384	0.065035	0.948146		ENSMUSG00000020264
Slc36a3	0.0320538	0	7.6338	0	1		ENSMUSG00000049491
Slc36a3os	3.16373	1.12548	0.922221	1.2204	0.222312		ENSMUSG00000085531
Slc36a4	13.885	0.0394619	0.427838	0.0922355	0.926511		ENSMUSG00000043885
Slc37a1	5.27326	-0.0618681	0.763156	-0.0810687	0.935387		ENSMUSG00000024036
Slc37a2	47.214	-0.0211421	0.308949	-0.0684322	0.945442	0.992024	ENSMUSG00000032122
Slc37a3	6.94045	0.12466	0.637545	0.195531	0.844978		ENSMUSG00000029924
Slc37a4	13.4283	-0.785129	0.514565	-1.52581	0.127057		ENSMUSG00000032114
Slc38a1	55.0728	-0.0292934	0.280801	-0.104321	0.916915	0.988445	ENSMUSG00000023169
Slc38a10	63.9113	-0.0477478	0.212394	-0.224808	0.822129	0.967389	ENSMUSG00000061306
Slc38a11	0.139981	1.83627	6.20581	0.295895	0.76731		ENSMUSG00000061171
Slc38a2	161.322	0.04831	0.1682	0.287217	0.773946	0.95737	ENSMUSG00000022462
Slc38a3	4.3867	-0.00362489	0.907284	-0.00399532	0.996812		ENSMUSG00000010064
Slc38a4	0						ENSMUSG00000022464
Slc38a5	0						ENSMUSG00000031170
Slc38a6	29.0813	-0.784105	0.386716	-2.0276	0.0426014		ENSMUSG00000044712
Slc38a7	26.9634	0.322303	0.322791	0.998486	0.318044		ENSMUSG00000036534
Slc38a8	0						ENSMUSG00000034224
Slc38a9	50.6194	0.0813634	0.296436	0.274472	0.783722	0.958367	ENSMUSG00000047789
Slc39a1	43.9913	-0.102413	0.278952	-0.367134	0.713519	0.937318	ENSMUSG00000052310
Slc39a10	57.0847	0.0146248	0.288531	0.0506871	0.959575	0.996311	ENSMUSG00000025986
Slc39a11	9.52787	0.776663	0.49475	1.56981	0.116459		ENSMUSG00000041654
Slc39a12	8.28906	-0.586819	0.654643	-0.896394	0.370042		ENSMUSG00000036949
Slc39a13	20.4949	-0.505647	0.396307	-1.2759	0.201992		ENSMUSG00000002105
Slc39a14	7.76697	-0.553864	0.643791	-0.860317	0.389614		ENSMUSG00000022094
Slc39a2	0.272554	0.618636	2.29105	0.270023	0.787142		ENSMUSG00000072572
Slc39a3	21.5994	-0.0811517	0.355845	-0.228053	0.819605		ENSMUSG00000046822
Slc39a4	1.48943	2.41347	1.12139	2.15221	0.0313807		ENSMUSG00000063354
Slc39a6	17.9881	-0.0356662	0.427284	-0.0834721	0.933476		ENSMUSG00000024270
Slc39a7	56.5245	0.14234	0.2246	0.633748	0.526245	0.871146	ENSMUSG00000024327
Slc39a8	10.5873	-0.360754	0.593417	-0.607926	0.543236		ENSMUSG00000053897
Slc39a9	24.6236	0.00868455	0.299331	0.0290132	0.976854		ENSMUSG00000048833
Slc3a1	0.0261577	0	7.6338	0	1		ENSMUSG00000024131
Slc3a2	183.129	0.173806	0.168454	1.03177	0.302181	0.745046	ENSMUSG00000010095
Slc40a1	84.5732	-0.486316	0.425838	-1.14202	0.253445	0.704818	ENSMUSG00000025993
Slc41a1	14.2158	0.147206	0.434278	0.338968	0.734634		ENSMUSG00000013275
Slc41a2	5.99611	-0.931426	0.847766	-1.09868	0.271906		ENSMUSG00000034591
Slc41a3	24.0646	0.285684	0.285799	0.999598	0.317505		ENSMUSG00000030089
Slc43a1	0.0504283	1.2169	7.6338	0.15941	0.873346		ENSMUSG00000027075
Slc43a2	107.691	0.0717861	0.191011	0.375822	0.707049	0.933917	ENSMUSG00000038178
Slc43a3	2.01753	-0.152838	1.42782	-0.107043	0.914755		ENSMUSG00000027074
Slc44a1	41.5684	-0.617312	0.302744	-2.03906	0.0414442	0.363282	ENSMUSG00000028412
Slc44a2	28.9022	0.304595	0.353153	0.862501	0.388412		ENSMUSG00000057193
Slc44a3	0						ENSMUSG00000039865
Slc44a5	0						ENSMUSG00000028360
Slc45a1	0.039893	1.2169	7.6338	0.15941	0.873346		ENSMUSG00000039838
Slc45a2	0						ENSMUSG00000022243
Slc45a3	0.11971	0	7.6338	0	1		ENSMUSG00000026435
Slc45a4	48.1972	0.00191114	0.253765	0.00753116	0.993991	0.997992	ENSMUSG00000079020
Slc46a1	12.2348	-0.689973	0.56146	-1.22889	0.219113		ENSMUSG00000020829
Slc46a2	2.38308	-1.42266	1.33155	-1.06843	0.285328		ENSMUSG00000028386
Slc46a3	36.5599	-0.145778	0.289634	-0.503319	0.61474		ENSMUSG00000029650
Slc47a1	0.231723	0	3.1683	0	1		ENSMUSG00000010122
Slc48a1	50.459	-0.207377	0.249485	-0.831222	0.405848	0.814686	ENSMUSG00000081534
Slc49a4	36.8677	-0.314696	0.304742	-1.03267	0.301761		ENSMUSG00000022848
Slc4a1	0.0258925	0	7.6338	0	1		ENSMUSG00000006574
Slc4a10	0.512832	3.69937	2.07655	1.7815	0.0748307		ENSMUSG00000026904
Slc4a11	0.098242	0	6.2864	0	1		ENSMUSG00000074796
Slc4a1ap	24.7922	-0.134798	0.323807	-0.416292	0.677196		ENSMUSG00000029141
Slc4a2	21.2908	0.257206	0.389219	0.660826	0.508724		ENSMUSG00000028962
Slc4a3	1.42954	0.245607	1.40507	0.174801	0.861236		ENSMUSG00000006576
Slc4a4	30.6066	-1.15752	0.674255	-1.71674	0.086027		ENSMUSG00000060961
Slc4a5	0.0617189	0	7.6338	0	1		ENSMUSG00000068323
Slc4a7	102.899	0.356008	0.198149	1.79667	0.0723883	0.459736	ENSMUSG00000021733
Slc4a8	1.09962	1.03747	1.44123	0.71985	0.471617		ENSMUSG00000023032
Slc50a1	94.7742	-0.125371	0.169523	-0.739552	0.459572	0.845077	ENSMUSG00000027953
Slc51a	0.918046	1.88869	1.39369	1.35517	0.175364		ENSMUSG00000035699
Slc52a2	10.283	-0.0558796	0.50978	-0.109615	0.912715		ENSMUSG00000022560
Slc52a3	0.619471	1.00421	1.92519	0.521617	0.601937		ENSMUSG00000027463
Slc5a10	0.448806	-0.458404	1.8427	-0.248767	0.803541		ENSMUSG00000042371
Slc5a11	0.438951	0	1.92005	0	1		ENSMUSG00000030769
Slc5a2	0.0390046	0	7.6338	0	1		ENSMUSG00000030781
Slc5a3	8.09498	-0.48531	0.686055	-0.707391	0.479323		ENSMUSG00000089774
Slc5a5	0.22676	1.21693	3.82873	0.317842	0.750605		ENSMUSG00000000792
Slc5a6	7.10013	-0.958105	0.709226	-1.35092	0.176723		ENSMUSG00000006641
Slc5a8	0.0125139	0	7.6338	0	1		ENSMUSG00000020062
Slc6a1	16.7451	-0.138198	0.501595	-0.275518	0.782918		ENSMUSG00000030310
Slc6a11	27.8098	-1.12508	0.501673	-2.24265	0.0249194		ENSMUSG00000030307
Slc6a12	0.0921816	0	7.50152	0	1		ENSMUSG00000030109
Slc6a13	1.47692	1.64195	1.18223	1.38886	0.164874		ENSMUSG00000030108
Slc6a15	0.0805594	0	7.6338	0	1		ENSMUSG00000019894
Slc6a17	0.239092	2.84323	2.72208	1.04451	0.296251		ENSMUSG00000027894
Slc6a19	0.0230562	1.2169	7.6338	0.15941	0.873346		ENSMUSG00000021565
Slc6a2	0.00581853	0	7.6338	0	1		ENSMUSG00000055368
Slc6a20a	0.860477	1.88187	1.27597	1.47485	0.140252		ENSMUSG00000036814
Slc6a20b	1.97395	-0.732058	1.30483	-0.561038	0.574772		ENSMUSG00000025243
Slc6a6	267.909	-0.0269154	0.173926	-0.154752	0.877017	0.980194	ENSMUSG00000030096
Slc6a8	1.71576	1.89993	0.971362	1.95595	0.0504714		ENSMUSG00000019558
Slc6a9	5.10038	-0.0895097	0.795358	-0.11254	0.910395		ENSMUSG00000028542
Slc7a1	9.90115	0.265432	0.439095	0.604497	0.545513		ENSMUSG00000041313
Slc7a10	10.9403	-0.758821	0.656493	-1.15587	0.247734		ENSMUSG00000030495
Slc7a11	7.83735	-1.30099	0.811551	-1.60309	0.108916		ENSMUSG00000027737
Slc7a13	0.717977	1.50863	1.73665	0.868697	0.385013		ENSMUSG00000041052
Slc7a14	0.380426	2.23079	2.00804	1.11093	0.266597		ENSMUSG00000069072
Slc7a15	0.376397	3.05226	1.84922	1.65057	0.0988262		ENSMUSG00000020600
Slc7a2	3.79259	0.920898	0.714786	1.28835	0.197622		ENSMUSG00000031596
Slc7a3	0.134071	2.11095	4.92307	0.428787	0.668078		ENSMUSG00000031297
Slc7a4	2.10669	-0.0821737	0.997194	-0.0824049	0.934325		ENSMUSG00000022756
Slc7a5	11.8408	0.228961	0.497921	0.459835	0.645635		ENSMUSG00000040010
Slc7a6	4.57219	0.236423	0.720412	0.328177	0.742778		ENSMUSG00000031904
Slc7a6os	12.9524	0.22564	0.435794	0.517768	0.60462		ENSMUSG00000033106
Slc7a7	41.6415	0.0328669	0.259607	0.126602	0.899255	0.986467	ENSMUSG00000000958
Slc7a8	131.618	-0.0945125	0.235508	-0.401313	0.68819	0.930391	ENSMUSG00000022180
Slc8a1	83.0358	0.508819	0.252215	2.0174	0.0436539	0.36947	ENSMUSG00000054640
Slc8a2	0.0142554	0	7.6338	0	1		ENSMUSG00000030376
Slc8a3	0.17392	0.437781	5.27586	0.0829781	0.933869		ENSMUSG00000079055
Slc8b1	36.5424	0.024105	0.248789	0.0968892	0.922814		ENSMUSG00000032754
Slc9a1	20.8143	0.349419	0.334907	1.04333	0.296794		ENSMUSG00000028854
Slc9a2	0.0043662	0	7.6338	0	1		ENSMUSG00000026062
Slc9a3	0.0317304	1.2169	7.6338	0.15941	0.873346		ENSMUSG00000036123
Slc9a3r1	61.1082	-0.0856772	0.256119	-0.334522	0.737986	0.945201
Slc9a3r2	3.67714	0.0692173	1.00079	0.0691626	0.94486
Slc9a4	1.18327	1.13905	1.30906	0.870125	0.384232		ENSMUSG00000026065
Slc9a5	0.293289	0	2.42298	0	1		ENSMUSG00000014786
Slc9a6	11.4503	-0.644959	0.49267	-1.30911	0.190498		ENSMUSG00000060681
Slc9a7	1.92807	-0.800419	1.13505	-0.705187	0.480694		ENSMUSG00000037341
Slc9a8	20.8997	-0.0944609	0.37394	-0.25261	0.80057		ENSMUSG00000039463
Slc9a9	165.897	-0.596808	0.268288	-2.22451	0.0261143	0.310891	ENSMUSG00000031129
Slc9b1	0.0693806	1.2169	7.6338	0.15941	0.873346		ENSMUSG00000050150
Slc9b2	0.103343	1.21691	6.17379	0.19711	0.843742		ENSMUSG00000037994
Slco1a4	0.115773	1.21691	6.77354	0.179656	0.857422		ENSMUSG00000030237
Slco1a5	0						ENSMUSG00000063975
Slco1b2	0.0448284	0	7.6338	0	1		ENSMUSG00000030236
Slco1c1	3.56539	-0.0363912	0.867846	-0.0419328	0.966552		ENSMUSG00000030235
Slco2a1	0.151535	0	3.79453	0	1		ENSMUSG00000032548
Slco2b1	262.12	0.0521825	0.205961	0.253362	0.799989	0.961862	ENSMUSG00000030737
Slco3a1	10.0151	-0.291552	0.648946	-0.44927	0.653237		ENSMUSG00000025790
Slco4a1	3.41397	1.52249	0.828365	1.83795	0.0660695		ENSMUSG00000038963
Slco4c1	0.0486315	1.2169	7.6338	0.15941	0.873346		ENSMUSG00000040693
Slco5a1	0.018515	0	7.6338	0	1		ENSMUSG00000025938
Slf1	18.9849	-0.194821	0.370459	-0.52589	0.598965		ENSMUSG00000021597
Slf2	44.9681	0.565478	0.240534	2.35093	0.0187266	0.267796	ENSMUSG00000036097
Slfn1	73.3438	1.80191	0.441182	4.08427	4.42152e-05	0.0121098	ENSMUSG00000078763
Slfn2	498.663	1.1214	0.186281	6.01995	1.74472e-09	8.30834e-06	ENSMUSG00000072620
Slfn3	2.00394	-0.278324	1.32038	-0.21079	0.833051		ENSMUSG00000018986
Slfn4	0.973465	1.65306	1.37069	1.206	0.227816		ENSMUSG00000000204
Slfn5	234.942	0.768478	0.195738	3.92605	8.63533e-05	0.0186916	ENSMUSG00000054404
Slfn8	101.84	0.722501	0.195882	3.68845	0.000225624	0.0238761	ENSMUSG00000035208
Slfn9	24.8993	0.404687	0.377262	1.07269	0.283408		ENSMUSG00000069793
Slirp	133.723	0.0795091	0.203941	0.389863	0.696638	0.931614	ENSMUSG00000021040
Slit1	0.479734	0.99105	1.67913	0.590217	0.555045		ENSMUSG00000025020
Slit2	0.338079	2.85561	2.08472	1.36978	0.170754		ENSMUSG00000031558
Slit3	0.018623	0	7.6338	0	1		ENSMUSG00000056427
Slitrk1	0.538536	-0.800384	1.71026	-0.467989	0.639793		ENSMUSG00000075478
Slitrk2	2.61519	-0.0205399	0.870025	-0.0236084	0.981165		ENSMUSG00000036790
Slitrk3	0.0945188	2.10842	7.38233	0.285604	0.775182		ENSMUSG00000048304
Slitrk4	0.0781056	0	7.6338	0	1		ENSMUSG00000046699
Slitrk5	0.261632	-0.190417	2.39659	-0.0794535	0.936672		ENSMUSG00000033214
Slitrk6	0						ENSMUSG00000045871
Slk	99.408	-0.138518	0.232232	-0.596463	0.550866	0.881117	ENSMUSG00000025060
Slmap	39.0565	-0.348792	0.294861	-1.1829	0.236848	0.687515	ENSMUSG00000021870
Slmapos2	0.0125139	0	7.6338	0	1		ENSMUSG00000090104
Sln	0.053625	0	7.6338	0	1		ENSMUSG00000042045
Slpi	39.2459	-2.4899	1.67441	-1.48703	0.137006	0.571006	ENSMUSG00000017002
Sltm	114.162	-0.048883	0.16186	-0.302008	0.762646	0.954386	ENSMUSG00000032212
Slu7	67.6092	0.0148519	0.207426	0.071601	0.942919	0.992024	ENSMUSG00000020409
Slx1b	15.5511	-0.51159	0.548696	-0.932375	0.351143		ENSMUSG00000059772
Slx4	8.51763	0.593595	0.530217	1.11953	0.262912		ENSMUSG00000039738
Slx4ip	17.872	-0.251169	0.392664	-0.639654	0.522398		ENSMUSG00000027281
Smad1	60.8562	0.212069	0.204527	1.03688	0.299794	0.744715	ENSMUSG00000031681
Smad2	57.5495	-0.0697952	0.237265	-0.294166	0.768631	0.956214	ENSMUSG00000024563
Smad3	20.7436	-0.52891	0.390409	-1.35476	0.175494		ENSMUSG00000032402
Smad4	86.8775	0.35238	0.167961	2.09799	0.0359059	0.35696	ENSMUSG00000024515
Smad5	25.6643	-0.138404	0.335596	-0.412413	0.680037		ENSMUSG00000021540
Smad6	1.43098	-1.01827	1.31416	-0.774848	0.43843		ENSMUSG00000036867
Smad7	72.7965	0.693493	0.26062	2.66093	0.00779255	0.182799	ENSMUSG00000025880
Smad9	0.256564	0.452544	3.14437	0.143922	0.885562		ENSMUSG00000027796
Smagp	250.819	-0.298315	0.245197	-1.21663	0.223745	0.678765	ENSMUSG00000053559
Smap1	128.409	0.0931143	0.168611	0.552244	0.580781	0.893019	ENSMUSG00000026155
Smap2	306.23	0.219446	0.129313	1.69701	0.0896949	0.494405	ENSMUSG00000032870
Smarca1	0.251506	0.0454785	3.21796	0.0141327	0.988724		ENSMUSG00000031099
Smarca2	71.9742	-0.0407467	0.213167	-0.191149	0.848409	0.974463	ENSMUSG00000024921
Smarca4	58.0392	-0.368317	0.245686	-1.49913	0.133839	0.56953	ENSMUSG00000032187
Smarca5	202.031	0.0136542	0.143447	0.0951862	0.924167	0.988467	ENSMUSG00000031715
Smarcad1	55.5687	0.123833	0.216782	0.57123	0.567844	0.888037	ENSMUSG00000029920
Smarcal1	14.3984	0.117533	0.408695	0.287581	0.773667		ENSMUSG00000039354
Smarcb1	48.1052	0.212342	0.24436	0.86897	0.384864	0.80558	ENSMUSG00000000902
Smarcc1	58.9613	0.206941	0.219981	0.940725	0.346846	0.781306	ENSMUSG00000032481
Smarcc2	76.7405	0.283789	0.168821	1.681	0.092762	0.500831	ENSMUSG00000025369
Smarcd1	52.4607	0.118001	0.226593	0.520763	0.602532	0.900208	ENSMUSG00000023018
Smarcd2	41.1034	-0.118463	0.255583	-0.463503	0.643004	0.913753	ENSMUSG00000078619
Smarcd3	1.92049	0.888638	1.06792	0.832118	0.405342		ENSMUSG00000028949
Smarce1	81.3631	0.321169	0.180044	1.78384	0.0744498	0.461627	ENSMUSG00000037935
Smc1a	137.952	-0.269653	0.185638	-1.45257	0.146342	0.584142	ENSMUSG00000041133
Smc1b	0.334184	-0.0713215	2.27844	-0.0313028	0.975028		ENSMUSG00000022432
Smc2	28.5023	-0.388214	0.633262	-0.613037	0.539852		ENSMUSG00000028312
Smc2os	0.800529	-0.442041	1.52287	-0.290268	0.771611		ENSMUSG00000085763
Smc3	96.4674	-0.17152	0.20313	-0.844383	0.398456	0.811877	ENSMUSG00000024974
Smc4	49.0638	0.639557	0.405439	1.57744	0.114694	0.543678	ENSMUSG00000034349
Smc5	25.7845	-0.133507	0.344939	-0.387044	0.698724		ENSMUSG00000024943
Smc6	116.104	-0.0497854	0.190034	-0.261982	0.793335	0.960056	ENSMUSG00000020608
Smchd1	147.395	-0.0376821	0.168258	-0.223955	0.822792	0.967389	ENSMUSG00000024054
Smco1	0.0150075	0	7.6338	0	1		ENSMUSG00000046345
Smco3	1.52973	-0.318137	1.16966	-0.271992	0.785629		ENSMUSG00000043298
Smco4	14.7004	-0.0668325	0.4393	-0.152134	0.879081		ENSMUSG00000058173
Smcr8	16.0261	-0.28133	0.402835	-0.698377	0.484942		ENSMUSG00000049323
Smdt1	362.522	-0.0412982	0.190466	-0.216827	0.828343	0.968512	ENSMUSG00000022452
Smg1	83.92	-0.163326	0.213012	-0.766742	0.443235	0.835054	ENSMUSG00000030655
Smg5	18.7109	-0.00777717	0.425492	-0.0182781	0.985417		ENSMUSG00000001415
Smg6	43.2502	0.358459	0.239039	1.49958	0.133723	0.56953	ENSMUSG00000038290
Smg7	32.8975	0.392689	0.264617	1.48399	0.137811		ENSMUSG00000042772
Smg8	14.5072	-0.13805	0.435083	-0.317297	0.751018		ENSMUSG00000020495
Smg9	23.843	0.246858	0.303683	0.812882	0.416285		ENSMUSG00000002210
Smim1	29.7405	0.127905	0.383772	0.333284	0.73892		ENSMUSG00000078350
Smim10l1	91.587	-0.175443	0.220933	-0.794101	0.427136	0.828985	ENSMUSG00000072704
Smim10l2a	2.34849	-1.50103	1.24003	-1.21047	0.226098		ENSMUSG00000054850
Smim11	135.476	0.223392	0.174487	1.28028	0.200445	0.655128	ENSMUSG00000051989
Smim12	60.9035	-0.0825967	0.227178	-0.363577	0.716174	0.937841	ENSMUSG00000042380
Smim13	28.6243	0.114228	0.312526	0.365501	0.714738		ENSMUSG00000091264
Smim14	241.462	-0.148898	0.153886	-0.967585	0.333252	0.770869	ENSMUSG00000037822
Smim15	88.5364	-0.364589	0.21476	-1.69766	0.0895726	0.494405	ENSMUSG00000071180
Smim17	0.0489734	0	7.6338	0	1		ENSMUSG00000093536
Smim18	0						ENSMUSG00000094500
Smim19	62.985	-0.455181	0.229524	-1.98315	0.0473509	0.378956	ENSMUSG00000031534
Smim20	51.4597	-0.0523252	0.243522	-0.214868	0.82987	0.968512	ENSMUSG00000061461
Smim22	0.0992654	2.82983	7.23407	0.391181	0.695663		ENSMUSG00000096215
Smim24	19.1578	0.0507338	0.369942	0.13714	0.89092		ENSMUSG00000078439
Smim26	58.8617	0.146839	0.229703	0.639255	0.522657	0.870393	ENSMUSG00000074754
Smim27	74.3245	0.00722804	0.27739	0.0260573	0.979212	0.997302	ENSMUSG00000028407
Smim3	30.6808	0.337982	0.277026	1.22004	0.222451		ENSMUSG00000038059
Smim38	0.280721	1.17418	2.26583	0.518211	0.604311		ENSMUSG00000109305
Smim4	82.4774	0.62129	0.265402	2.34094	0.0192354	0.269408
Smim40	7.20092	0.632772	0.582248	1.08677	0.277137		ENSMUSG00000092349
Smim41	0.0420417	0	7.6338	0	1		ENSMUSG00000075408
Smim5	5.03942	0.203217	1.04799	0.193911	0.846246		ENSMUSG00000048442
Smim6	0.0193362	0	7.6338	0	1		ENSMUSG00000075420
Smim7	78.2778	-0.458196	0.225379	-2.033	0.042052	0.364757	ENSMUSG00000044600
Smim8	32.3712	0.00517554	0.300007	0.0172514	0.986236		ENSMUSG00000028295
Smlr1	0.0140053	0	7.6338	0	1		ENSMUSG00000096546
Smn1	51.9339	0.0914397	0.235473	0.388323	0.697777	0.932327	ENSMUSG00000021645
Smndc1	80.124	0.0103762	0.182866	0.0567422	0.954751	0.994327	ENSMUSG00000025024
Smo	24.855	-0.573982	0.429281	-1.33708	0.181197		ENSMUSG00000001761
Smoc1	0.750475	-0.898327	1.4504	-0.619366	0.535675		ENSMUSG00000021136
Smoc2	0.0422683	0	7.6338	0	1		ENSMUSG00000023886
Smox	35.5436	-0.00397835	0.275402	-0.0144456	0.988474		ENSMUSG00000027333
Smpd1	34.0861	-0.229406	0.29088	-0.788662	0.430309		ENSMUSG00000037049
Smpd2	12.1069	-1.40786	0.691532	-2.03585	0.0417654		ENSMUSG00000019822
Smpd3	5.11272	0.0484845	0.827406	0.0585982	0.953272		ENSMUSG00000031906
Smpd4	12.6943	-0.411105	0.452712	-0.908092	0.36383		ENSMUSG00000005899
Smpd5	4.56072	0.269787	0.748772	0.360306	0.718619		ENSMUSG00000071724
Smpdl3a	127.541	-0.396274	0.367535	-1.07819	0.280947	0.723173	ENSMUSG00000019872
Smpdl3b	39.734	0.712372	0.305111	2.3348	0.019554	0.270273	ENSMUSG00000028885
Sms	48.4015	-0.000255913	0.252848	-0.00101213	0.999192	0.999402	ENSMUSG00000071708
Smtn	1.34522	0.662317	1.08729	0.609143	0.54243		ENSMUSG00000020439
Smtnl2	0.109727	1.21691	6.93948	0.17536	0.860797		ENSMUSG00000045667
Smu1	59.7197	0.312082	0.208491	1.49686	0.134429	0.56953	ENSMUSG00000028409
Smug1	14.4624	0.23245	0.430059	0.540507	0.588848		ENSMUSG00000036061
Smurf1	18.7543	-0.014687	0.357011	-0.0411388	0.967185		ENSMUSG00000038780
Smurf2	48.6857	0.0200919	0.244161	0.0822896	0.934416	0.989369	ENSMUSG00000018363
Smyd1	0.154718	0	3.79294	0	1		ENSMUSG00000055027
Smyd2	6.14113	0.910064	0.581414	1.56526	0.117522		ENSMUSG00000026603
Smyd3	16.2387	-0.783926	0.440195	-1.78086	0.0749353		ENSMUSG00000055067
Smyd4	11.5899	-1.24779	0.614946	-2.0291	0.0424484		ENSMUSG00000018809
Smyd5	12.4855	-0.497632	0.526305	-0.945521	0.344393		ENSMUSG00000033706
Snai1	0.152584	1.21692	5.31223	0.229079	0.818807		ENSMUSG00000042821
Snai2	0.0505574	0	7.6338	0	1		ENSMUSG00000022676
Snai3	0.15988	0	4.61594	0	1		ENSMUSG00000006587
Snap23	157.037	0.0412665	0.194382	0.212297	0.831876	0.969741	ENSMUSG00000027287
Snap25	2.8627	1.3621	0.991418	1.37389	0.169475		ENSMUSG00000027273
Snap29	45.1908	0.058722	0.258797	0.226904	0.820498	0.966653	ENSMUSG00000022765
Snap47	12.8847	0.295228	0.458629	0.643719	0.519758		ENSMUSG00000009894
Snap91	0.424342	0.518227	1.8342	0.282536	0.777533		ENSMUSG00000033419
Snapc1	40.1019	0.050048	0.263633	0.189839	0.849435	0.974473	ENSMUSG00000021113
Snapc2	12.2654	0.0365944	0.523883	0.0698524	0.944311		ENSMUSG00000011837
Snapc3	21.4587	0.133699	0.35432	0.37734	0.705921		ENSMUSG00000028483
Snapc4	5.76009	-0.820894	0.804961	-1.01979	0.307826		ENSMUSG00000036281
Snapc5	110.764	-0.269233	0.188087	-1.43143	0.152306	0.597023	ENSMUSG00000032398
Snapin	59.5988	-0.212718	0.236685	-0.898739	0.368792	0.79833	ENSMUSG00000001018
Snca	1.00154	0.959376	1.31951	0.727068	0.467184		ENSMUSG00000025889
Sncaip	9.35797	-0.0068513	0.603991	-0.0113434	0.990949		ENSMUSG00000024534
Sncb	0.815584	0.919865	1.51055	0.608959	0.542551		ENSMUSG00000034891
Sncg	0.0662751	0	7.6338	0	1		ENSMUSG00000023064
Snd1	48.1576	0.0292535	0.2337	0.125175	0.900385	0.98687	ENSMUSG00000001424
Sned1	1.50352	1.3569	0.970301	1.39843	0.161983		ENSMUSG00000047793
Snf8	101.256	0.497802	0.230009	2.16427	0.0304437	0.326515	ENSMUSG00000006058
Snhg1	66.8779	0.0588063	0.251217	0.234086	0.814918	0.966166	ENSMUSG00000108414
Snhg10	3.274	0.274185	0.916082	0.299301	0.76471		ENSMUSG00000113722
Snhg11	2.25862	-2.45265	1.39304	-1.76065	0.0782981		ENSMUSG00000044349
Snhg12	89.1128	0.682649	0.21661	3.1515	0.00162432	0.0666485	ENSMUSG00000086290
Snhg14	5.32203	1.40532	0.605384	2.32137	0.0202671		ENSMUSG00000100826
Snhg15	10.2675	0.374641	0.764071	0.490323	0.623906		ENSMUSG00000085156
Snhg16	11.746	0.789267	0.390581	2.02075	0.0433053		ENSMUSG00000020812
Snhg17	10.2419	-0.122483	0.492908	-0.248491	0.803755		ENSMUSG00000085385
Snhg18	0.759754	-0.495825	1.6634	-0.298079	0.765643		ENSMUSG00000096956
Snhg20	53.6004	0.101977	0.265021	0.384787	0.700395	0.932685	ENSMUSG00000086859
Snhg3	70.5616	-0.0557698	0.20459	-0.272593	0.785166	0.958367	ENSMUSG00000085241
Snhg4	15.6919	-0.236854	0.403663	-0.586762	0.557364		ENSMUSG00000117869
Snhg4	15.6919	-0.236854	0.403663	-0.586762	0.557364		ENSMUSG00000117694
Snhg4.1	0.0109993	0	7.6338	0	1
Snhg5	13.1262	-0.0430409	0.463578	-0.0928451	0.926027		ENSMUSG00000097195
Snhg6	74.1909	0.213909	0.26827	0.797364	0.42524	0.828218	ENSMUSG00000098234
Snhg7os	0.02766	0	7.6338	0	1		ENSMUSG00000086775
Snhg8	235.29	0.167921	0.184227	0.911485	0.36204	0.796219	ENSMUSG00000104960
Snhg9	46.4209	-0.413743	0.612162	-0.675871	0.499123	0.858124	ENSMUSG00000090101
Snip1	25.7653	-0.0281654	0.315069	-0.0893944	0.928768		ENSMUSG00000050213
Snn	24.309	0.45382	0.383296	1.184	0.236415		ENSMUSG00000037972
Snorc	0.0109993	0	7.6338	0	1		ENSMUSG00000026258
Snph	1.58545	0.384808	1.16425	0.330519	0.741008		ENSMUSG00000027457
Snrk	54.7328	0.0178383	0.240391	0.0742056	0.940847	0.991451	ENSMUSG00000038145
Snrnp200	64.812	0.404461	0.194416	2.08039	0.03749	0.359066	ENSMUSG00000003660
Snrnp25	24.0142	-0.0651185	0.352547	-0.184709	0.853458		ENSMUSG00000040767
Snrnp27	114.408	-0.0368401	0.206754	-0.178183	0.858579	0.97657	ENSMUSG00000001158
Snrnp35	14.3701	-0.412888	0.440436	-0.937452	0.348526		ENSMUSG00000029402
Snrnp40	56.3298	0.0143352	0.223214	0.064222	0.948793	0.993219	ENSMUSG00000074088
Snrnp48	69.0824	-0.352399	0.246985	-1.42681	0.153636	0.598702	ENSMUSG00000021431
Snrnp70	231.293	0.0917464	0.176301	0.520397	0.602787	0.900208	ENSMUSG00000063511
Snrpa	54.0341	-0.126024	0.258078	-0.488319	0.625324	0.907	ENSMUSG00000061479
Snrpa1	54.4401	0.0120459	0.259378	0.0464412	0.962959	0.996311	ENSMUSG00000030512
Snrpb	296.038	0.0717036	0.163074	0.4397	0.660155	0.91904	ENSMUSG00000027404
Snrpb2	159.738	0.195355	0.163353	1.19591	0.231734	0.686784	ENSMUSG00000008333
Snrpc	84.6787	0.265542	0.21062	1.26076	0.207395	0.660728	ENSMUSG00000024217
Snrpd1	173.819	0.112878	0.1659	0.680401	0.496251	0.858124	ENSMUSG00000002477
Snrpd2	193.883	0.243894	0.165021	1.47795	0.139421	0.571568	ENSMUSG00000040824
Snrpd3	141.75	0.103371	0.192491	0.537017	0.591256	0.895182	ENSMUSG00000020180
Snrpe	330.017	0.231988	0.186246	1.2456	0.212911	0.667353	ENSMUSG00000090553
Snrpf	354.843	0.267948	0.147551	1.81597	0.069375	0.450065	ENSMUSG00000020018
Snrpg	672.121	0.0600083	0.165115	0.363434	0.716281	0.937841	ENSMUSG00000057278
Snrpn	2.35789	-0.484597	1.30216	-0.372148	0.709783		ENSMUSG00000102252
Snta1	33.1162	0.231306	0.340543	0.679227	0.496994		ENSMUSG00000027488
Sntb1	1.39165	2.86367	1.58482	1.80693	0.0707725		ENSMUSG00000060429
Sntb2	16.7958	0.296545	0.343257	0.863915	0.387634		ENSMUSG00000041308
Sntg1	0.0457356	1.2169	7.6338	0.15941	0.873346		ENSMUSG00000025909
Sntg2	0.0238983	0	7.6338	0	1		ENSMUSG00000020672
Sntn	0.0946212	2.10829	7.62872	0.276362	0.78227		ENSMUSG00000044772
Snu13	196.576	0.0340557	0.154122	0.220966	0.825119	0.967622	ENSMUSG00000063480
Snupn	13.7851	-0.0797338	0.458918	-0.173743	0.862067		ENSMUSG00000055334
Snw1	145.792	0.268017	0.157071	1.70635	0.0879435	0.493435	ENSMUSG00000021039
Snx1	78.8243	-0.0782037	0.219594	-0.356129	0.721744	0.940856	ENSMUSG00000032382
Snx10	129.737	0.0801178	0.148664	0.538918	0.589944	0.895182	ENSMUSG00000038301
Snx11	17.3998	0.116061	0.394669	0.294072	0.768703		ENSMUSG00000020876
Snx12	29.7748	0.625377	0.262028	2.38668	0.0170012		ENSMUSG00000046032
Snx13	54.4367	0.156852	0.242243	0.647496	0.517311	0.867712	ENSMUSG00000020590
Snx14	42.6652	0.365831	0.232668	1.57233	0.115874	0.546328	ENSMUSG00000032422
Snx15	21.6582	-0.272392	0.353682	-0.770163	0.441203		ENSMUSG00000024787
Snx16	16.7273	-0.571369	0.403708	-1.4153	0.15698		ENSMUSG00000027534
Snx17	127.835	-0.0226952	0.155135	-0.146294	0.88369	0.980687	ENSMUSG00000029146
Snx18	138.44	0.2809	0.211054	1.33094	0.183209	0.634541	ENSMUSG00000042364
Snx19	16.9217	-0.360509	0.478246	-0.753816	0.45096		ENSMUSG00000031993
Snx2	293.878	-0.023823	0.231951	-0.102707	0.918195	0.988445	ENSMUSG00000034484
Snx20	137.181	-0.0781486	0.216593	-0.360808	0.718243	0.93912	ENSMUSG00000031662
Snx21	13.6829	-0.121451	0.430999	-0.281789	0.778105		ENSMUSG00000050373
Snx22	0.579484	2.973	1.85799	1.60011	0.109573		ENSMUSG00000039452
Snx24	60.7594	-0.171949	0.267003	-0.643997	0.519577	0.868545	ENSMUSG00000024535
Snx25	7.75105	-0.606935	0.585585	-1.03646	0.299988		ENSMUSG00000038291
Snx27	53.6498	-0.555903	0.240668	-2.30984	0.0208973	0.277969	ENSMUSG00000028136
Snx29	43.8312	-0.0836639	0.42242	-0.198059	0.842999	0.972236	ENSMUSG00000071669
Snx3	329.859	-0.421705	0.182153	-2.31511	0.0206069	0.276761	ENSMUSG00000019804
Snx30	58.1266	-0.219341	0.225605	-0.972234	0.330934	0.768819	ENSMUSG00000028385
Snx32	12.362	-0.381141	0.566735	-0.67252	0.501253		ENSMUSG00000056185
Snx33	3.38081	-0.361487	0.834466	-0.433195	0.664873		ENSMUSG00000032733
Snx4	63.0106	-0.12835	0.221908	-0.578394	0.562998	0.886572	ENSMUSG00000022808
Snx5	569.3	0.0952128	0.127075	0.749262	0.453699	0.840995	ENSMUSG00000027423
Snx6	290.758	-0.0724807	0.195826	-0.370129	0.711287	0.935877	ENSMUSG00000005656
Snx7	7.92001	0.0044699	0.568173	0.00786714	0.993723		ENSMUSG00000028007
Snx8	50.3261	-0.281978	0.304075	-0.927328	0.353756	0.790139	ENSMUSG00000029560
Snx9	84.4207	-0.13283	0.211217	-0.62888	0.529428	0.872064	ENSMUSG00000002365
Soat1	248.764	0.0636802	0.130841	0.4867	0.626471	0.907315	ENSMUSG00000026600
Soat2	1.6468	1.15522	1.12102	1.0305	0.302774		ENSMUSG00000023045
Sobp	0.642944	0.317265	1.534	0.206822	0.836149		ENSMUSG00000038248
Socs1	17.9776	0.630764	0.355504	1.77428	0.0760163		ENSMUSG00000038037
Socs2	1.4678	1.27311	1.14359	1.11326	0.265598		ENSMUSG00000020027
Socs3	37.3501	-0.311134	0.629792	-0.494027	0.621287		ENSMUSG00000053113
Socs4	39.6311	0.0281506	0.289043	0.0973926	0.922415	0.988467	ENSMUSG00000048379
Socs5	14.894	0.320793	0.407563	0.787101	0.431223		ENSMUSG00000037104
Socs6	47.9852	0.0858952	0.257889	0.33307	0.739081	0.945201	ENSMUSG00000056153
Socs7	15.767	-0.13601	0.400284	-0.339784	0.734019		ENSMUSG00000038485
Sod1	103.222	0.137561	0.229799	0.598613	0.549431	0.880163	ENSMUSG00000022982
Sod2	101.378	0.119816	0.253011	0.47356	0.635814	0.912461	ENSMUSG00000006818
Sod3	0.758895	-0.927238	1.74948	-0.530009	0.596106		ENSMUSG00000072941
Soga1	46.0098	0.420949	0.279214	1.50762	0.131651	0.56953
Soga3	2.20317	-0.455875	0.863582	-0.527888	0.597577
Sohlh1	0						ENSMUSG00000059625
Son	582.669	0.0996227	0.108768	0.91592	0.359709	0.793464	ENSMUSG00000022961
Sorbs1	3.04494	0.506709	0.762594	0.664454	0.5064		ENSMUSG00000025006
Sorbs2	0.916323	0.51422	1.66001	0.30977	0.756736		ENSMUSG00000031626
Sorbs2os	0						ENSMUSG00000085440
Sorbs3	17.1929	-0.0385796	0.511222	-0.0754655	0.939844		ENSMUSG00000022091
Sorcs1	0.593558	-0.0523213	1.59868	-0.0327278	0.973892		ENSMUSG00000043531
Sorcs2	1.64514	1.03878	1.22186	0.850167	0.395232		ENSMUSG00000029093
Sorcs3	0.141981	1.21692	6.21349	0.195851	0.844727		ENSMUSG00000063434
Sord	21.9692	-0.0541096	0.471768	-0.114695	0.908687		ENSMUSG00000027227
Sorl1	68.5885	0.788443	0.303222	2.60022	0.00931652	0.194584	ENSMUSG00000049313
Sort1	36.859	0.46856	0.345084	1.35781	0.174523		ENSMUSG00000068747
Sos1	25.1661	0.247691	0.317204	0.780857	0.434887		ENSMUSG00000024241
Sos2	35.4455	-0.498768	0.306596	-1.62679	0.103782		ENSMUSG00000034801
Sost	0.0321729	0	7.6338	0	1		ENSMUSG00000001494
Sostdc1	0.045287	0	7.6338	0	1		ENSMUSG00000036169
Sowaha	0.467253	0.856025	2.18629	0.391542	0.695396		ENSMUSG00000044352
Sowahc	66.965	0.129947	0.216543	0.600099	0.54844	0.879893	ENSMUSG00000098188
Sox1	2.48692	0.00307898	0.963225	0.00319653	0.99745		ENSMUSG00000096014
Sox10	3.3094	0.337236	0.727819	0.463352	0.643112		ENSMUSG00000033006
Sox11	0.593282	1.44265	1.83069	0.788034	0.430677		ENSMUSG00000063632
Sox12	2.50074	-0.616018	1.1249	-0.547623	0.583951		ENSMUSG00000051817
Sox13	1.07618	-0.432111	1.41715	-0.304915	0.760431		ENSMUSG00000070643
Sox15	0.495488	0.0401291	1.84338	0.0217693	0.982632		ENSMUSG00000041287
Sox17	0						ENSMUSG00000025902
Sox18	0						ENSMUSG00000046470
Sox1ot	1.53258	-1.20632	1.39326	-0.865829	0.386584		ENSMUSG00000047935
Sox2	6.76478	-1.03787	0.792738	-1.30923	0.190458		ENSMUSG00000074637
Sox21	1.64435	0.449315	0.997306	0.450529	0.652329		ENSMUSG00000061517
Sox2ot	5.82917	-0.550786	0.713359	-0.772102	0.440054		ENSMUSG00000105265
Sox3	0.0605623	1.2169	7.6338	0.15941	0.873346		ENSMUSG00000045179
Sox30	0.188095	2.11916	2.98183	0.71069	0.477276		ENSMUSG00000040489
Sox4	39.6545	0.0160346	0.332705	0.0481948	0.961561	0.996311	ENSMUSG00000076431
Sox5	1.64608	-0.667886	1.40694	-0.474709	0.634994		ENSMUSG00000041540
Sox5os3	0						ENSMUSG00000085785
Sox6	1.27913	0.924202	0.934974	0.988479	0.322918		ENSMUSG00000051910
Sox6os	0.0686775	0	7.6338	0	1		ENSMUSG00000030664
Sox7	0.0836885	2.82962	7.62872	0.370916	0.7107		ENSMUSG00000063060
Sox8	2.50749	0.785276	0.821998	0.955325	0.339413		ENSMUSG00000024176
Sox9	12.1226	-1.25328	0.778263	-1.61036	0.10732		ENSMUSG00000000567
Sp1	69.2296	0.363307	0.192402	1.88827	0.0589895	0.412494	ENSMUSG00000001280
Sp100	179.086	0.845299	0.173195	4.88063	1.05746e-06	0.00100712	ENSMUSG00000026222
Sp110	83.9513	0.375633	0.218649	1.71797	0.0858017	0.489503	ENSMUSG00000070034
Sp140	99.1316	0.234316	0.212374	1.10332	0.26989	0.715621	ENSMUSG00000070031
Sp2	23.5012	0.307375	0.310581	0.989675	0.322333		ENSMUSG00000018678
Sp3	111.066	0.045996	0.173702	0.264798	0.791165	0.959635	ENSMUSG00000027109
Sp3os	41.4945	0.0740432	0.306874	0.241282	0.809337	0.963195	ENSMUSG00000063714
Sp4	23.5036	0.0131241	0.323215	0.040605	0.967611		ENSMUSG00000025323
Sp5	0.148366	2.11278	4.1677	0.506941	0.612196		ENSMUSG00000075304
Sp6	0.402743	4.10561	2.3281	1.7635	0.0778168		ENSMUSG00000038560
Sp7	0.187767	2.83474	3.98321	0.711672	0.476668		ENSMUSG00000060284
Sp8	0.13028	0	4.92854	0	1		ENSMUSG00000048562
Sp9	0.0689145	1.2169	7.6338	0.15941	0.873346		ENSMUSG00000068859
Spa17	3.71136	-0.221547	0.844729	-0.262269	0.793114		ENSMUSG00000001948
Spaar	0.0304584	0	7.6338	0	1		ENSMUSG00000028475
Spaca1	0.915971	-0.0817698	1.42775	-0.057272	0.954329		ENSMUSG00000028264
Spaca6	6.75658	-0.955083	0.763697	-1.2506	0.211079		ENSMUSG00000080316
Spaca9	2.22818	0.25877	1.4124	0.183213	0.854631		ENSMUSG00000026809
Spag1	1.86553	-0.246232	1.0837	-0.227215	0.820257		ENSMUSG00000037617
Spag16	0.0846352	0	6.67744	0	1		ENSMUSG00000053153
Spag17	0.0498094	0	7.6338	0	1		ENSMUSG00000027867
Spag4	0.226246	3.0302	3.70052	0.818858	0.412867		ENSMUSG00000038180
Spag5	1.43919	-0.51082	1.58687	-0.321903	0.747526		ENSMUSG00000002055
Spag6	0.0458558	0	7.6338	0	1		ENSMUSG00000037708
Spag6l	0.0587099	0	7.6338	0	1		ENSMUSG00000022783
Spag7	59.3628	0.00662393	0.224066	0.0295624	0.976416	0.996311	ENSMUSG00000018287
Spag8	0.187177	0	3.03883	0	1		ENSMUSG00000066196
Spag9	142.758	0.215052	0.159249	1.35042	0.176883	0.626841	ENSMUSG00000020859
Spam1	0.0750714	0	7.6338	0	1		ENSMUSG00000029682
Sparc	250.941	0.185686	0.56965	0.325966	0.74445	0.947374	ENSMUSG00000018593
Sparcl1	52.8245	-1.11054	0.516316	-2.15088	0.0314854	0.332447	ENSMUSG00000029309
Spast	53.7117	0.149043	0.216489	0.688457	0.491165	0.857626	ENSMUSG00000024068
Spata1	5.42094	-0.926977	0.788701	-1.17532	0.239866		ENSMUSG00000028188
Spata13	64.7036	0.347736	0.291961	1.19104	0.233639	0.686784	ENSMUSG00000021990
Spata17	0.047021	0	7.6338	0	1		ENSMUSG00000026611
Spata18	0.0311355	0	7.6338	0	1		ENSMUSG00000029155
Spata2	15.882	0.292839	0.383977	0.762647	0.445674		ENSMUSG00000047030
Spata21	0						ENSMUSG00000045004
Spata24	7.1568	-0.553662	0.71451	-0.774883	0.438409		ENSMUSG00000024352
Spata25	0.0186036	0	7.6338	0	1		ENSMUSG00000017767
Spata2l	5.06459	0.352301	0.739649	0.476308	0.633855		ENSMUSG00000033594
Spata3	0.0585215	0	7.6338	0	1		ENSMUSG00000026226
Spata31d1a	0.0531693	0	7.6338	0	1		ENSMUSG00000050876
Spata33	0.476261	0.50699	1.73334	0.292494	0.769909		ENSMUSG00000048478
Spata45	0						ENSMUSG00000057072
Spata46	0.0140053	0	7.6338	0	1		ENSMUSG00000042800
Spata48	0.186129	0.0499327	3.22464	0.0154847	0.987645
Spata5	17.4512	0.43851	0.369602	1.18644	0.235448
Spata5l1	0.572991	0.777046	1.63851	0.474239	0.635329
Spata6	20.2897	0.536107	0.326202	1.64348	0.100283		ENSMUSG00000034401
Spata7	8.85163	0.193156	0.491434	0.393045	0.694286		ENSMUSG00000021007
Spata9	0						ENSMUSG00000021590
Spatc1l	0.0219985	0	7.6338	0	1		ENSMUSG00000009115
Spats1	0.379964	-0.540779	1.94772	-0.277646	0.781284		ENSMUSG00000023935
Spats2	14.7099	-0.41083	0.472721	-0.869075	0.384806		ENSMUSG00000051934
Spats2l	25.1268	-1.13936	0.498102	-2.2874	0.0221728		ENSMUSG00000038305
Spc24	9.73494	2.20073	1.63149	1.34891	0.177366		ENSMUSG00000074476
Spc25	4.93594	0.338005	1.13294	0.298343	0.765442		ENSMUSG00000005233
Spcs1	204.023	-0.165755	0.150781	-1.09931	0.271633	0.716158	ENSMUSG00000021917
Spcs2	374.317	-0.137354	0.14968	-0.917647	0.358804	0.793464	ENSMUSG00000035227
Spcs3	77.3701	-0.14178	0.204114	-0.694608	0.487301	0.857141	ENSMUSG00000054408
Spdef	0						ENSMUSG00000024215
Spdl1	3.40156	0.959456	0.783695	1.22427	0.220849		ENSMUSG00000069910
Spdya	0.439326	1.21694	2.06309	0.589862	0.555283		ENSMUSG00000052525
Specc1	71.7395	0.242565	0.224264	1.0816	0.279428	0.722741	ENSMUSG00000042331
Specc1l	58.9059	-0.233311	0.242281	-0.962976	0.33556	0.771774	ENSMUSG00000033444
Speer4a	0.0120622	1.2169	7.6338	0.15941	0.873346		ENSMUSG00000073119
Spef1	0.987722	1.21694	1.71969	0.707651	0.479162		ENSMUSG00000027329
Spef2	2.54158	0.665458	0.925856	0.71875	0.472295		ENSMUSG00000072663
Speg	3.83517	1.21174	0.709737	1.70731	0.0877653		ENSMUSG00000026207
Spen	62.8317	0.353971	0.211113	1.67669	0.0936026	0.50194	ENSMUSG00000040761
Spg11	16.5443	0.466587	0.349447	1.33521	0.181806		ENSMUSG00000033396
Spg20	38.6612	0.198129	0.294725	0.672249	0.501425	0.859183
Spg21	106.843	-0.140804	0.182783	-0.770335	0.441101	0.834502	ENSMUSG00000032388
Spg7	34.7193	-0.368658	0.321613	-1.14628	0.25168		ENSMUSG00000000738
Sphk1	0.319324	-0.0505825	1.96958	-0.0256818	0.979511		ENSMUSG00000061878
Sphk2	31.4795	0.156116	0.297771	0.524283	0.600081		ENSMUSG00000057342
Sphkap	0.174176	0	3.65075	0	1		ENSMUSG00000026163
Spi1	544.066	0.264774	0.127888	2.07036	0.0384186	0.360847	ENSMUSG00000002111
Spib	0.393783	-0.326555	2.1338	-0.153039	0.878367		ENSMUSG00000008193
Spic	10.0645	0.0874797	0.581788	0.150364	0.880478		ENSMUSG00000004359
Spice1	10.9705	1.01065	0.428656	2.35771	0.018388		ENSMUSG00000043065
Spidr	20.4445	-0.0906517	0.388091	-0.233584	0.815308		ENSMUSG00000041974
Spin1	30.7226	0.253295	0.282856	0.895493	0.370524		ENSMUSG00000021395
Spin2c	0.345087	2.84085	2.94381	0.965025	0.334532		ENSMUSG00000046550
Spin4	0.16148	0	4.15582	0	1		ENSMUSG00000071722
Spindoc	6.65912	0.0862752	0.622242	0.138652	0.889725		ENSMUSG00000024970
Spink10	4.07872	1.08123	1.012	1.06841	0.285336		ENSMUSG00000044176
Spink13	0.00581853	0	7.6338	0	1		ENSMUSG00000073551
Spink2	0.743825	-1.02676	1.62372	-0.632354	0.527156		ENSMUSG00000053030
Spint1	16.3454	0.979214	0.671344	1.45859	0.144678		ENSMUSG00000027315
Spint2	2.54173	-0.047277	0.862151	-0.054836	0.956269		ENSMUSG00000074227
Spire1	53.3505	0.39311	0.236581	1.66163	0.0965874	0.509882	ENSMUSG00000024533
Spire2	0.0204531	0	7.6338	0	1		ENSMUSG00000010154
Spn	32.3783	1.1716	0.550835	2.12696	0.0334235		ENSMUSG00000051457
Spns1	26.408	-1.15773	0.430267	-2.69073	0.00712954		ENSMUSG00000030741
Spns2	4.88592	0.201082	0.644134	0.312174	0.754909		ENSMUSG00000040447
Spns3	3.77176	-0.756116	0.985963	-0.766881	0.443152		ENSMUSG00000020798
Spo11	0.0661179	0.433594	7.62318	0.0568783	0.954642		ENSMUSG00000005883
Spock1	2.28531	-0.480239	1.1696	-0.410602	0.681364		ENSMUSG00000056222
Spock2	1.3078	-1.60025	1.33674	-1.19713	0.231257		ENSMUSG00000058297
Spock3	3.26028	-0.871661	1.43645	-0.606816	0.543973		ENSMUSG00000054162
Spon1	5.45245	0.769022	0.755407	1.01802	0.308667		ENSMUSG00000038156
Spon2	0.0243708	0	7.6338	0	1		ENSMUSG00000037379
Spop	143.018	-0.217356	0.181882	-1.19503	0.232074	0.686784	ENSMUSG00000057522
Spopl	38.5129	-0.0624387	0.317507	-0.196653	0.844099	0.972563	ENSMUSG00000026771
Spout1	13.1542	-0.11607	0.475178	-0.244267	0.807024		ENSMUSG00000039660
Spp1	41.9484	-0.558655	0.57194	-0.976773	0.328682	0.768754	ENSMUSG00000029304
Spp2	0.0171512	0	7.6338	0	1		ENSMUSG00000026295
Sppl2a	266.18	0.0122255	0.148498	0.0823273	0.934386	0.989369	ENSMUSG00000027366
Sppl2b	12.3266	0.179697	0.476901	0.376801	0.706321		ENSMUSG00000035206
Sppl3	58.4209	-0.034391	0.223017	-0.154208	0.877446	0.980194	ENSMUSG00000029550
Spr	52.915	0.204419	0.240053	0.851558	0.39446	0.808972	ENSMUSG00000033735
Spred1	139.638	-0.00651342	0.184058	-0.0353879	0.97177	0.996311	ENSMUSG00000027351
Spred2	25.3146	0.249944	0.334162	0.747973	0.454477		ENSMUSG00000045671
Spred3	2.19558	-0.494429	1.1705	-0.422406	0.672728		ENSMUSG00000037239
Sprn	0.0352964	0	7.6338	0	1		ENSMUSG00000045733
Sprtn	14.4204	-0.689584	0.485141	-1.42141	0.155198		ENSMUSG00000031986
Spry1	3.01521	-0.93136	0.975037	-0.955205	0.339474		ENSMUSG00000037211
Spry2	6.81666	-2.5847	1.09348	-2.36374	0.0180915		ENSMUSG00000022114
Spry3	0.0312797	0	7.6338	0	1
Spry4	0.60223	3.29009	1.68109	1.95713	0.0503327		ENSMUSG00000024427
Spryd3	18.4702	-0.2401	0.408483	-0.587784	0.556678		ENSMUSG00000036966
Spryd4	9.93416	0.472478	0.472534	0.99988	0.317368		ENSMUSG00000051346
Spryd7	36.7797	0.40095	0.334008	1.20042	0.229977		ENSMUSG00000021930
Spsb1	22.1629	0.422525	0.319798	1.32122	0.186427		ENSMUSG00000039911
Spsb2	42.5943	-0.146985	0.258739	-0.56808	0.569981	0.889626	ENSMUSG00000038451
Spsb3	24.4969	-0.344651	0.390147	-0.883389	0.377026		ENSMUSG00000024160
Spsb4	0.279518	0.112983	2.04126	0.0553498	0.95586		ENSMUSG00000046997
Spta1	0						ENSMUSG00000026532
Sptan1	44.3556	0.0937286	0.286809	0.326798	0.743821	0.946893	ENSMUSG00000057738
Sptb	0.285766	-0.959307	2.36009	-0.406471	0.684397		ENSMUSG00000021061
Sptbn1	54.0278	0.358498	0.27334	1.31154	0.189674	0.641247	ENSMUSG00000020315
Sptbn2	0.476638	0.442522	1.76463	0.250774	0.801989		ENSMUSG00000067889
Sptbn4	1.90654	-0.980655	1.31469	-0.745923	0.455714		ENSMUSG00000011751
Sptbn5	0.558946	-0.207861	1.75041	-0.11875	0.905473		ENSMUSG00000074899
Sptlc1	44.4759	0.388811	0.246591	1.57674	0.114855	0.543678	ENSMUSG00000021468
Sptlc2	127.595	0.119848	0.163275	0.734024	0.462934	0.845905	ENSMUSG00000021036
Sptlc3	0						ENSMUSG00000039092
Sptssa	254.522	-0.185764	0.153803	-1.2078	0.227124	0.682911	ENSMUSG00000044408
Sptssb	0.0185421	0	7.6338	0	1		ENSMUSG00000043461
Spty2d1	79.2778	-0.0162201	0.202098	-0.0802589	0.936031	0.989369	ENSMUSG00000049516
Spx	0.0627163	1.2169	7.6338	0.15941	0.873346		ENSMUSG00000071112
Sqle	21.7256	-1.97673	0.54521	-3.62564	0.000288248		ENSMUSG00000022351
Sqor	61.7277	-0.294365	0.240014	-1.22645	0.220031	0.67442	ENSMUSG00000005803
Sqstm1	104.097	0.161893	0.18535	0.873444	0.382421	0.803891	ENSMUSG00000015837
Sra1	85.3125	-0.108595	0.248299	-0.437357	0.661852	0.919411	ENSMUSG00000006050
Srarp	0.0506424	0	7.6338	0	1		ENSMUSG00000070637
Srbd1	18.8341	-0.530722	0.414539	-1.28027	0.20045		ENSMUSG00000024135
Src	11.1593	0.553877	0.476111	1.16334	0.244693		ENSMUSG00000027646
Srcap	47.7321	-0.400071	0.258749	-1.54617	0.122063	0.557076	ENSMUSG00000053877
Srcin1	4.65379	-0.14387	0.700632	-0.205344	0.837303		ENSMUSG00000038453
Srd5a1	2.0324	-0.370775	1.35502	-0.273631	0.784368		ENSMUSG00000021594
Srd5a2	0						ENSMUSG00000038541
Srd5a3	49.1752	-0.0243949	0.24898	-0.0979795	0.921949	0.988467	ENSMUSG00000029233
Srebf1	27.396	-0.0934467	0.346652	-0.269569	0.787492		ENSMUSG00000020538
Srebf2	69.9877	-0.923841	0.279796	-3.30183	0.000960551	0.0525764	ENSMUSG00000022463
Srek1	69.8781	-0.115742	0.245637	-0.471192	0.637504	0.912693	ENSMUSG00000032621
Srek1ip1	62.269	0.625654	0.226546	2.76171	0.00574998	0.153828	ENSMUSG00000021716
Srf	9.72358	-0.720946	0.619317	-1.1641	0.244384		ENSMUSG00000015605
Srfbp1	29.6758	-0.00657517	0.288537	-0.022788	0.981819		ENSMUSG00000024528
Srgap1	1.98448	-0.293322	0.977492	-0.300076	0.764119		ENSMUSG00000020121
Srgap2	235.145	-0.0044947	0.241614	-0.0186028	0.985158	0.997727	ENSMUSG00000026425
Srgap3	7.72696	0.94817	0.497689	1.90514	0.0567613		ENSMUSG00000030257
Srgn	543.3	0.319417	0.222192	1.43757	0.150556	0.593991	ENSMUSG00000020077
Sri	208.568	0.329317	0.184279	1.78706	0.0739279	0.461458	ENSMUSG00000003161
Srl	1.17731	-2.04458	1.43301	-1.42677	0.153646		ENSMUSG00000022519
Srm	24.5939	0.0236872	0.386593	0.0612718	0.951143		ENSMUSG00000006442
Srp14	276.666	0.056854	0.150209	0.378499	0.70506	0.933863	ENSMUSG00000009549
Srp19	111.547	0.0716995	0.193629	0.370292	0.711165	0.935877	ENSMUSG00000014504
Srp54a	20.1176	0.45622	0.330192	1.38168	0.16707		ENSMUSG00000073079
Srp54b	0.136966	-0.590527	4.87341	-0.121173	0.903554		ENSMUSG00000112449
Srp54c	2.12691	0.692053	0.921259	0.751204	0.45253		ENSMUSG00000079108
Srp68	43.9932	0.304776	0.236432	1.28906	0.197376	0.653039	ENSMUSG00000020780
Srp72	87.9568	0.0161809	0.19553	0.0827538	0.934047	0.989369	ENSMUSG00000036323
Srp9	260.655	0.183744	0.161613	1.13694	0.255565	0.704818	ENSMUSG00000026511
Srpk1	45.3162	0.0932416	0.264461	0.352573	0.724409	0.941904	ENSMUSG00000004865
Srpk2	78.9542	-0.365311	0.227676	-1.60452	0.1086	0.534247	ENSMUSG00000062604
Srpk3	5.39927	0.579448	0.644547	0.899001	0.368652		ENSMUSG00000002007
Srpr	105.249	-0.103122	0.185904	-0.554705	0.579096	0.893019	ENSMUSG00000032042
Srprb	32.7081	0.00658037	0.348939	0.0188582	0.984954		ENSMUSG00000032553
Srpx	0.043347	1.2169	7.6338	0.15941	0.873346		ENSMUSG00000090084
Srpx2	0.022391	0	7.6338	0	1		ENSMUSG00000031253
Srr	7.38464	0.270412	0.600924	0.449994	0.652715		ENSMUSG00000001323
Srrd	22.581	-0.238214	0.347159	-0.68618	0.492599		ENSMUSG00000029346
Srrm1	253.066	-0.00465228	0.125633	-0.0370306	0.970461	0.996311	ENSMUSG00000028809
Srrm2	527.754	-0.0419856	0.111583	-0.376271	0.706715	0.933917	ENSMUSG00000039218
Srrm3	0.085005	0	6.66702	0	1		ENSMUSG00000039860
Srrm4	0.0308302	1.2169	7.6338	0.15941	0.873346		ENSMUSG00000063919
Srrt	43.6258	-0.0886611	0.305136	-0.290562	0.771386	0.95737	ENSMUSG00000037364
Srsf1	77.1707	-0.14902	0.195126	-0.763715	0.445037	0.836545	ENSMUSG00000018379
Srsf10	106.469	0.139702	0.161613	0.86442	0.387357	0.806772	ENSMUSG00000028676
Srsf11	182.332	-0.0167811	0.150965	-0.111159	0.91149	0.987543	ENSMUSG00000055436
Srsf12	0.0423863	0	7.6338	0	1		ENSMUSG00000054679
Srsf2	238.319	-0.146792	0.140311	-1.04619	0.295472	0.739441	ENSMUSG00000034120
Srsf3	301.04	0.165795	0.127822	1.29707	0.194606	0.650111	ENSMUSG00000071172
Srsf4	48.0634	-0.155529	0.249723	-0.622806	0.533412	0.874727	ENSMUSG00000028911
Srsf5	316.628	0.0522869	0.232995	0.224412	0.822437	0.967389	ENSMUSG00000021134
Srsf6	95.5947	0.119406	0.171181	0.697542	0.485463	0.856848	ENSMUSG00000016921
Srsf7	185.169	-0.156891	0.259338	-0.604967	0.545201	0.879165	ENSMUSG00000024097
Srsf9	281.365	0.108427	0.147437	0.735412	0.462089	0.845762	ENSMUSG00000029538
Srxn1	4.22474	-2.6346	1.26118	-2.08899	0.0367089		ENSMUSG00000032802
Ss18	44.8174	0.0965843	0.251935	0.38337	0.701445	0.932838	ENSMUSG00000037013
Ss18l1	3.59497	-0.37984	0.973037	-0.390365	0.696267		ENSMUSG00000039086
Ss18l2	29.813	-0.141141	0.315541	-0.447299	0.654659		ENSMUSG00000032526
Ssb	184.977	0.0970767	0.150826	0.643632	0.519814	0.868545	ENSMUSG00000068882
Ssbp1	129.076	0.276271	0.159823	1.72861	0.0838794	0.487709	ENSMUSG00000029911
Ssbp2	33.0291	-0.55671	0.346241	-1.60787	0.107864		ENSMUSG00000003992
Ssbp3	29.2824	0.283556	0.303232	0.935112	0.349731		ENSMUSG00000061887
Ssbp4	114.953	-0.102124	0.18315	-0.557599	0.577119	0.891617	ENSMUSG00000070003
Ssc4d	2.20448	-0.645508	1.31596	-0.490521	0.623765		ENSMUSG00000029699
Ssc5d	0.0615373	1.2169	7.6338	0.15941	0.873346		ENSMUSG00000035279
Ssh1	28.748	0.560942	0.264826	2.11815	0.0341623		ENSMUSG00000042121
Ssh2	497.048	0.414066	0.17473	2.36975	0.0177999	0.261615	ENSMUSG00000037926
Ssh3	8.34809	-0.469371	0.590564	-0.794786	0.426738		ENSMUSG00000034616
Ssmem1	0.0435397	1.2169	7.6338	0.15941	0.873346		ENSMUSG00000029784
Ssna1	88.1283	-0.343049	0.219535	-1.56262	0.118143	0.549898	ENSMUSG00000026966
Sspn	2.19298	-2.09453	1.33946	-1.56371	0.117885		ENSMUSG00000030255
Sspnos	0.00581853	0	7.6338	0	1		ENSMUSG00000085414
Sspo	0.0909685	0	7.6338	0	1		ENSMUSG00000029797
Ssr1	133.903	-0.400525	0.1594	-2.51269	0.0119813	0.222871	ENSMUSG00000021427
Ssr2	119.372	-0.239969	0.231519	-1.0365	0.299969	0.744762	ENSMUSG00000041355
Ssr3	166.538	0.0464711	0.149824	0.310171	0.756431	0.953296	ENSMUSG00000027828
Ssr4	542.409	-0.0921295	0.156816	-0.587499	0.556869	0.883405	ENSMUSG00000002014
Ssrp1	69.5045	-0.177523	0.229516	-0.773468	0.439246	0.834502	ENSMUSG00000027067
Sst	0.0836898	0	7.6338	0	1		ENSMUSG00000004366
Sstr2	0						ENSMUSG00000047904
Ssu72	157.297	0.326676	0.171614	1.90355	0.0569686	0.404902	ENSMUSG00000029038
Ssx2ip	13.7555	-0.33812	0.467757	-0.722852	0.469771		ENSMUSG00000036825
St13	325.428	0.0137726	0.235795	0.0584094	0.953423	0.994121	ENSMUSG00000022403
St14	5.07287	0.455406	0.6015	0.757117	0.44898		ENSMUSG00000031995
St18	1.57195	0.310857	0.975755	0.318581	0.750045		ENSMUSG00000033740
St3gal1	29.4966	0.0187345	0.359515	0.0521106	0.958441		ENSMUSG00000013846
St3gal2	16.0108	-0.203581	0.437833	-0.464974	0.64195		ENSMUSG00000031749
St3gal3	9.50594	-0.391807	0.604076	-0.648607	0.516593		ENSMUSG00000028538
St3gal4	34.558	-0.196107	0.340649	-0.575686	0.564828		ENSMUSG00000032038
St3gal5	29.1841	0.0523442	0.50322	0.104019	0.917155		ENSMUSG00000056091
St3gal6	189.883	-0.178929	0.21579	-0.829183	0.407001	0.815149	ENSMUSG00000022747
St5	8.7274	1.45457	0.517619	2.81012	0.00495223
St6gal1	56.6116	-0.581123	0.291393	-1.99429	0.0461199	0.375191	ENSMUSG00000022885
St6gal2	0.0583593	0.589359	7.6259	0.0772838	0.938398		ENSMUSG00000024172
St6galnac1	0						ENSMUSG00000009588
St6galnac2	0.0469026	0	7.6338	0	1		ENSMUSG00000110170
St6galnac2	0.0469026	0	7.6338	0	1		ENSMUSG00000057286
St6galnac3	0.796243	0.408462	1.31436	0.310768	0.755977		ENSMUSG00000052544
St6galnac4	81.3741	0.00708229	0.20488	0.034568	0.972424	0.996311	ENSMUSG00000079442
St6galnac5	2.04417	-0.241182	1.16079	-0.207775	0.835405		ENSMUSG00000039037
St6galnac6	15.7253	-0.545048	0.529388	-1.02958	0.303207		ENSMUSG00000026811
St7	12.7047	1.09852	0.430112	2.55403	0.0106485		ENSMUSG00000029534
St7l	28.0423	0.00674471	0.298634	0.0225852	0.981981		ENSMUSG00000045576
St8sia1	4.84719	2.0515	0.62097	3.30369	0.000954197		ENSMUSG00000030283
St8sia2	0.0282607	0	7.6338	0	1		ENSMUSG00000025789
St8sia3	0.111685	0	5.21357	0	1		ENSMUSG00000056812
St8sia3os	0						ENSMUSG00000086128
St8sia4	183.633	-0.453814	0.194784	-2.32983	0.0198149	0.270906	ENSMUSG00000040710
St8sia5	0.546855	-1.30113	2.15365	-0.604149	0.545744		ENSMUSG00000025425
St8sia6	19.5259	-0.459975	0.419233	-1.09718	0.272561		ENSMUSG00000003418
Stab1	758.271	-0.733231	0.281455	-2.60514	0.00918362	0.193506	ENSMUSG00000042286
Stab2	0.120659	0	5.09634	0	1		ENSMUSG00000035459
Stac	0.119702	1.21692	4.53687	0.26823	0.788522		ENSMUSG00000032502
Stac2	0.0832553	0	7.6338	0	1		ENSMUSG00000017400
Stac3	0.726406	-0.355835	1.59618	-0.222929	0.82359		ENSMUSG00000040287
Stag1	112.789	0.601034	0.156413	3.84261	0.000121732	0.0209693	ENSMUSG00000037286
Stag2	161.519	0.291204	0.175761	1.65682	0.0975569	0.512103	ENSMUSG00000025862
Stag3	0.766534	-0.709724	1.57025	-0.451982	0.651282		ENSMUSG00000036928
Stam	22.852	-0.0320098	0.319855	-0.100076	0.920284		ENSMUSG00000026718
Stam2	41.1323	0.397844	0.245473	1.62072	0.105077	0.529915	ENSMUSG00000055371
Stambp	43.0804	-0.274248	0.285086	-0.961985	0.336057	0.771774	ENSMUSG00000006906
Stambpl1	23.3737	0.615882	0.314358	1.95918	0.050092		ENSMUSG00000024776
Stamos	4.2743	0.0827241	0.889857	0.0929634	0.925933		ENSMUSG00000086657
Stap1	105.009	0.226007	0.202143	1.11806	0.263542	0.711499	ENSMUSG00000029254
Stap2	0.038124	0	7.6338	0	1		ENSMUSG00000038781
Star	1.10997	0.152566	1.26558	0.12055	0.904047		ENSMUSG00000031574
Stard10	2.77688	1.13686	0.810467	1.40272	0.160701		ENSMUSG00000030688
Stard13	5.9213	0.905242	0.595404	1.52038	0.128415		ENSMUSG00000016128
Stard3	73.1083	0.0895947	0.213821	0.419017	0.675204	0.926338	ENSMUSG00000018167
Stard3nl	172.648	0.129018	0.147546	0.874428	0.381885	0.803891	ENSMUSG00000003062
Stard4	19.8102	-1.34151	0.559374	-2.39824	0.0164742		ENSMUSG00000024378
Stard5	13.5525	0.0524303	0.483949	0.108338	0.913727		ENSMUSG00000046027
Stard6	1.12863	0.188372	1.38763	0.135751	0.892018		ENSMUSG00000079608
Stard7	31.6887	-0.229626	0.29086	-0.789472	0.429836		ENSMUSG00000027367
Stard8	118.562	-0.147628	0.271733	-0.543282	0.586935	0.895182	ENSMUSG00000031216
Stard9	80.1347	-0.290027	0.242578	-1.1956	0.231852	0.686784	ENSMUSG00000033705
Stat1	244.504	1.07008	0.306358	3.49289	0.000477818	0.0390778	ENSMUSG00000026104
Stat2	63.1941	1.2074	0.264916	4.55769	5.17193e-06	0.00246287	ENSMUSG00000040033
Stat3	110.341	0.758138	0.214768	3.53003	0.00041551	0.037177	ENSMUSG00000004040
Stat4	5.5365	0.23184	0.769086	0.301449	0.763072		ENSMUSG00000062939
Stat5a	15.0828	0.587613	0.37194	1.57986	0.11414		ENSMUSG00000004043
Stat5b	42.5831	0.0649623	0.256954	0.252817	0.80041	0.961862	ENSMUSG00000020919
Stat6	78.7378	0.0234122	0.191267	0.122406	0.902577	0.987186	ENSMUSG00000002147
Stau1	58.8394	0.333006	0.22545	1.47707	0.139656	0.571568	ENSMUSG00000039536
Stau2	13.6545	-0.256002	0.47525	-0.538668	0.590116		ENSMUSG00000025920
Stbd1	12.4511	-0.215607	0.58043	-0.37146	0.710295		ENSMUSG00000047963
Stc1	0						ENSMUSG00000014813
Stc2	0.0744373	0	7.6338	0	1		ENSMUSG00000020303
Steap1	0.0478166	0	7.6338	0	1		ENSMUSG00000015652
Steap2	0.126186	0	5.75077	0	1		ENSMUSG00000015653
Steap3	6.80812	-0.660387	0.821798	-0.803588	0.421635		ENSMUSG00000026389
Steap4	0.193662	0	3.30836	0	1		ENSMUSG00000012428
Stfa1	0.0713465	0.624888	7.62656	0.0819357	0.934698		ENSMUSG00000071562
Stfa2	0.124945	0	7.6338	0	1		ENSMUSG00000022902
Stfa2l1	1.67527	1.21693	3.04185	0.400063	0.68911		ENSMUSG00000059657
Stfa3	0.0673646	0	7.6338	0	1		ENSMUSG00000054905
Stil	1.10044	0	1.85842	0	1		ENSMUSG00000028718
Stim1	49.8025	0.178922	0.214439	0.834373	0.404071	0.813953	ENSMUSG00000030987
Stim2	27.2392	-0.35989	0.329028	-1.0938	0.274044		ENSMUSG00000039156
Stimate	16.0925	0.186373	0.395574	0.471147	0.637536		ENSMUSG00000006526
Stip1	56.3572	-0.125259	0.454035	-0.275879	0.782641	0.958367	ENSMUSG00000024966
Stk10	88.4086	0.281787	0.231209	1.21875	0.222937	0.677059	ENSMUSG00000020272
Stk11	57.8415	-0.135118	0.217729	-0.620578	0.534878	0.87589	ENSMUSG00000003068
Stk11ip	9.70659	-0.052017	0.489218	-0.106327	0.915323		ENSMUSG00000026213
Stk16	30.848	-0.652005	0.399965	-1.63016	0.103069		ENSMUSG00000026201
Stk17b	208.826	0.115155	0.205197	0.56119	0.574668	0.891172	ENSMUSG00000026094
Stk19	44.7023	-0.0927138	0.289098	-0.3207	0.748437	0.94915	ENSMUSG00000061207
Stk24	79.0017	0.18684	0.219735	0.8503	0.395158	0.809577	ENSMUSG00000063410
Stk25	31.4227	-0.232998	0.298991	-0.779283	0.435813		ENSMUSG00000026277
Stk26	6.82787	-0.0456432	0.878663	-0.0519462	0.958572		ENSMUSG00000031112
Stk3	33.3831	-0.325299	0.319662	-1.01763	0.308853		ENSMUSG00000022329
Stk32a	0.285608	1.2169	7.6338	0.15941	0.873346		ENSMUSG00000039954
Stk32c	0.243358	-0.291754	2.44541	-0.119307	0.905032		ENSMUSG00000015981
Stk33	0.0834197	0	6.73207	0	1		ENSMUSG00000031027
Stk35	7.90565	-0.0125296	0.5634	-0.0222393	0.982257		ENSMUSG00000037885
Stk36	0.555396	0.634178	1.59999	0.396362	0.691838		ENSMUSG00000033276
Stk38	160.056	0.042729	0.193264	0.221091	0.825021	0.967622	ENSMUSG00000024006
Stk38l	12.3353	0.392371	0.425635	0.921849	0.356607		ENSMUSG00000001630
Stk39	3.33992	-0.925683	1.13311	-0.81694	0.413963		ENSMUSG00000027030
Stk4	126.085	0.269738	0.15112	1.78493	0.0742723	0.461458	ENSMUSG00000018209
Stk40	29.1829	0.319934	0.375388	0.852275	0.394061		ENSMUSG00000042608
Stkld1	0.0802794	0	7.6338	0	1		ENSMUSG00000049897
Stmn1	80.5973	-0.753532	0.725319	-1.0389	0.298852	0.74328	ENSMUSG00000028832
Stmn2	1.42314	-0.000332669	1.54178	-0.000215769	0.999828		ENSMUSG00000027500
Stmn3	1.6833	-1.7624	1.37879	-1.27822	0.201172		ENSMUSG00000027581
Stmn4	8.11465	-1.74686	0.855491	-2.04194	0.0411574		ENSMUSG00000022044
Stmnd1	0.0681836	1.2169	7.6338	0.15941	0.873346		ENSMUSG00000063529
Stn1	10.7852	0.504827	0.538581	0.937329	0.34859		ENSMUSG00000042694
Stom	63.2116	0.215402	0.242856	0.886955	0.375103	0.801724	ENSMUSG00000026880
Stoml1	22.3535	-0.36407	0.409138	-0.889848	0.373547		ENSMUSG00000032333
Stoml2	53.1349	-0.0428542	0.2656	-0.161349	0.871819	0.979506	ENSMUSG00000028455
Stoml3	0.280939	0	2.89705	0	1		ENSMUSG00000027744
Ston1	1.14138	3.48963	1.52541	2.28766	0.0221574		ENSMUSG00000033855
Ston2	13.4416	-1.09003	0.530885	-2.05324	0.0400493		ENSMUSG00000020961
Stox1	0.0274535	0	7.6338	0	1		ENSMUSG00000036923
Stox2	4.45932	-0.866172	0.94611	-0.915509	0.359924		ENSMUSG00000038143
Stpg1	0.338026	0.0411867	2.69251	0.0152968	0.987795		ENSMUSG00000028801
Stpg2	0.0451585	1.2169	7.6338	0.15941	0.873346		ENSMUSG00000047940
Stpg4	0						ENSMUSG00000036557
Stra6	0.0694017	0	7.6338	0	1		ENSMUSG00000032327
Stra6l	0.605974	-0.269316	1.54742	-0.174042	0.861832		ENSMUSG00000028327
Stra8	0.351528	1.47941	2.22329	0.665414	0.505786		ENSMUSG00000029848
Strada	17.2762	-0.404058	0.398734	-1.01335	0.310891		ENSMUSG00000069631
Stradb	14.067	-0.608924	0.447543	-1.36059	0.173643		ENSMUSG00000026027
Strap	68.0755	-0.265535	0.252579	-1.05129	0.293124	0.737633	ENSMUSG00000030224
Strbp	16.1507	0.484923	0.389407	1.24528	0.213028		ENSMUSG00000026915
Strip1	19.5846	-0.0373667	0.376935	-0.0991331	0.921033		ENSMUSG00000014601
Strip2	1.0165	3.0831	1.21684	2.53369	0.0112867		ENSMUSG00000039629
Strn	37.6572	-0.361182	0.284005	-1.27174	0.203465		ENSMUSG00000024077
Strn3	76.4481	0.220331	0.190846	1.1545	0.248297	0.700812	ENSMUSG00000020954
Strn4	33.8338	-0.527628	0.307189	-1.7176	0.0858699		ENSMUSG00000030374
Stt3a	88.6091	-0.027645	0.214885	-0.12865	0.897634	0.986434	ENSMUSG00000032116
Stt3b	45.4581	0.372398	0.240895	1.54589	0.122131	0.557076	ENSMUSG00000032437
Stub1	95.7242	-0.226511	0.204791	-1.10606	0.2687	0.715621	ENSMUSG00000039615
Stum	0.108222	2.83172	5.26317	0.538025	0.590559		ENSMUSG00000053963
Stx11	8.77297	0.635881	0.705406	0.90144	0.367354		ENSMUSG00000039232
Stx12	64.3595	-0.310924	0.245794	-1.26498	0.20588	0.660023	ENSMUSG00000028879
Stx16	115.554	-0.330446	0.242206	-1.36432	0.172468	0.621596	ENSMUSG00000027522
Stx17	38.1256	-0.109652	0.263716	-0.415796	0.677559	0.926989	ENSMUSG00000061455
Stx18	24.821	0.174844	0.312921	0.558748	0.576334		ENSMUSG00000029125
Stx19	0.656227	0.524192	1.68505	0.311085	0.755736		ENSMUSG00000047854
Stx1a	0.735306	-0.830134	1.6702	-0.497026	0.619171		ENSMUSG00000007207
Stx1b	1.14892	-0.714985	1.44977	-0.493171	0.621892		ENSMUSG00000030806
Stx2	45.708	-0.0497109	0.281637	-0.176507	0.859896	0.977051	ENSMUSG00000029428
Stx3	14.1823	0.108981	0.488926	0.222898	0.823615		ENSMUSG00000041488
Stx4a	88.2064	-0.240688	0.200897	-1.19806	0.230892	0.686784	ENSMUSG00000030805
Stx5a	46.2871	-0.116252	0.241596	-0.481185	0.630385	0.909309	ENSMUSG00000010110
Stx6	35.4618	0.322176	0.258571	1.24598	0.21277		ENSMUSG00000026470
Stx7	228.296	0.160417	0.117497	1.36528	0.172164	0.621596	ENSMUSG00000019998
Stx8	67.1461	0.0119076	0.231139	0.0515171	0.958913	0.996311	ENSMUSG00000020903
Stxbp1	14.4424	0.905072	0.402876	2.24653	0.0246702		ENSMUSG00000026797
Stxbp2	38.8491	0.00256362	0.299202	0.00856818	0.993164	0.997992	ENSMUSG00000004626
Stxbp3	87.7068	-0.172138	0.189466	-0.908541	0.363593	0.796297	ENSMUSG00000027882
Stxbp4	3.97937	1.16448	0.70689	1.64733	0.0994907		ENSMUSG00000020546
Stxbp5	32.9461	0.491076	0.293854	1.67116	0.0946905		ENSMUSG00000019790
Stxbp5l	0.143112	2.83245	4.84192	0.584985	0.558558		ENSMUSG00000022829
Stxbp6	15.291	-1.17719	0.668216	-1.7617	0.0781204		ENSMUSG00000046314
Styk1	0.170887	0	7.6338	0	1		ENSMUSG00000032899
Styx	11.342	-0.645475	0.533897	-1.20899	0.226667		ENSMUSG00000053205
Styxl1	0.111789	1.21692	5.96181	0.204119	0.838261		ENSMUSG00000019178
Sub1	388.01	0.26841	0.192411	1.39499	0.16302	0.611563	ENSMUSG00000022205
Sucla2	44.0801	0.363676	0.244783	1.48571	0.137357	0.571006	ENSMUSG00000022110
Suclg1	72.3866	0.109451	0.192155	0.569599	0.56895	0.88889	ENSMUSG00000052738
Suclg2	41.6152	0.142491	0.266838	0.533998	0.593343	0.895562	ENSMUSG00000061838
Sucnr1	0						ENSMUSG00000027762
Suco	36.0594	0.256932	0.269016	0.955079	0.339538		ENSMUSG00000040297
Suds3	49.7152	-0.165349	0.264344	-0.625509	0.531637	0.873587	ENSMUSG00000066900
Sufu	11.9283	0.657335	0.387333	1.69708	0.0896817		ENSMUSG00000025231
Sugct	2.253	-0.529301	0.949784	-0.557286	0.577332		ENSMUSG00000055137
Sugp1	14.2929	0.408108	0.407578	1.0013	0.316681		ENSMUSG00000011306
Sugp2	10.8152	-0.322734	0.47245	-0.683107	0.494539		ENSMUSG00000036054
Sugt1	115.891	-0.0304569	0.201139	-0.151422	0.879643	0.980194	ENSMUSG00000022024
Sulf1	0.246254	2.12236	2.68371	0.790831	0.429042		ENSMUSG00000016918
Sulf2	44.0106	0.195013	0.247451	0.788087	0.430646	0.832213	ENSMUSG00000006800
Sult1a1	91.6985	0.567543	0.373978	1.51758	0.12912	0.566569	ENSMUSG00000030711
Sult1c1	0.0896606	2.82963	7.62872	0.370918	0.710699		ENSMUSG00000023943
Sult1c2	0						ENSMUSG00000023122
Sult2b1	0.644216	1.34322	1.82619	0.73553	0.462016		ENSMUSG00000003271
Sult2b1	0.644216	1.34322	1.82619	0.73553	0.462016		ENSMUSG00000003271
Sult4a1	0.462711	2.13934	1.93861	1.10355	0.26979		ENSMUSG00000018865
Sult5a1	0.504374	0.512586	2.00679	0.255426	0.798394		ENSMUSG00000000739
Sult6b1	0.241626	0.598165	2.46035	0.243122	0.807911		ENSMUSG00000038045
Sult6b2	0.0150075	0	7.6338	0	1		ENSMUSG00000048473
Sumf1	37.1845	0.120008	0.280432	0.427939	0.668696		ENSMUSG00000030101
Sumf2	26.6538	-0.0168268	0.335391	-0.0501708	0.959986		ENSMUSG00000025538
Sumo1	199.391	-0.0241919	0.178161	-0.135787	0.89199	0.983505	ENSMUSG00000026021
Sumo2	491.807	-0.0468215	0.124545	-0.37594	0.706962	0.933917	ENSMUSG00000020738
Sumo3	113.906	-0.0658239	0.217165	-0.303105	0.76181	0.954386	ENSMUSG00000020265
Sun1	23.4498	-0.254571	0.336793	-0.755868	0.449728		ENSMUSG00000036817
Sun2	56.1431	-0.386949	0.252363	-1.5333	0.125201	0.564589	ENSMUSG00000042524
Sun3	0						ENSMUSG00000040985
Suox	3.80861	0.351786	0.765979	0.459264	0.646045		ENSMUSG00000049858
Supt16	107.067	0.350151	0.189714	1.84568	0.0649385	0.434322	ENSMUSG00000035726
Supt20	77.2123	-0.167172	0.186189	-0.897861	0.36926	0.79833	ENSMUSG00000027751
Supt3	24.7433	-0.623807	0.369885	-1.68649	0.0917014		ENSMUSG00000038954
Supt4a	195.33	0.222587	0.173139	1.28559	0.198585	0.653071	ENSMUSG00000020485
Supt5	100.627	0.181933	0.173604	1.04798	0.294648	0.738567	ENSMUSG00000003435
Supt6	80.6981	0.34405	0.180267	1.90856	0.0563189	0.404458	ENSMUSG00000002052
Supt7l	11.4272	-0.0149111	0.488204	-0.0305427	0.975634		ENSMUSG00000053134
Supv3l1	11.9203	0.389088	0.432422	0.899788	0.368233		ENSMUSG00000020079
Surf1	49.4437	0.00525568	0.260765	0.0201549	0.98392	0.997727	ENSMUSG00000015790
Surf2	31.0301	0.436386	0.290801	1.50064	0.13345		ENSMUSG00000014873
Surf4	109.256	-0.117479	0.169136	-0.694584	0.487316	0.857141	ENSMUSG00000014867
Surf6	24.3521	-0.00982157	0.334185	-0.0293896	0.976554		ENSMUSG00000036160
Susd1	7.47844	0.840465	0.530001	1.58578	0.112789		ENSMUSG00000038578
Susd2	0.106151	1.21692	5.33515	0.228095	0.819572		ENSMUSG00000006342
Susd3	141.186	0.251882	0.157617	1.59806	0.11003	0.537395	ENSMUSG00000021384
Susd4	0.420551	2.12721	2.3754	0.895516	0.370512		ENSMUSG00000038576
Susd5	0						ENSMUSG00000086596
Susd6	174.264	0.00120289	0.188234	0.00639042	0.994901	0.998443	ENSMUSG00000021133
Suv39h1	13.284	-0.122707	0.495394	-0.247696	0.80437		ENSMUSG00000039231
Suv39h2	2.27805	-1.45678	1.25024	-1.16519	0.24394		ENSMUSG00000026646
Suz12	74.7089	0.0375617	0.193504	0.194113	0.846087	0.973244	ENSMUSG00000017548
Sv2a	4.79696	0.233711	0.779868	0.29968	0.764421		ENSMUSG00000038486
Sv2b	0.283572	1.21693	3.23419	0.376271	0.706715		ENSMUSG00000053025
Sv2c	0.375783	0.345165	2.35146	0.146787	0.8833		ENSMUSG00000051111
Svbp	157.7	0.0439979	0.184927	0.23792	0.811943	0.964433	ENSMUSG00000028643
Svep1	0.194536	1.48001	3.209	0.461205	0.644651		ENSMUSG00000028369
Svil	64.3866	0.377547	0.298323	1.26556	0.205669	0.659971	ENSMUSG00000024236
Svip	22.968	0.248552	0.40429	0.614786	0.538696		ENSMUSG00000074093
Svop	0.0109993	0	7.6338	0	1		ENSMUSG00000042078
Svopl	0.010994	0	7.6338	0	1		ENSMUSG00000029830
Swap70	111.829	-0.347182	0.205943	-1.68581	0.0918323	0.499207	ENSMUSG00000031015
Swi5	174.536	-0.125472	0.169167	-0.741706	0.458266	0.844709	ENSMUSG00000044627
Swsap1	2.68935	-1.15563	1.24649	-0.927108	0.35387		ENSMUSG00000051238
Swt1	60.0098	-0.623485	0.244261	-2.55254	0.0106941	0.211308	ENSMUSG00000052748
Syap1	41.5319	0.472255	0.260825	1.81062	0.0702002	0.452904	ENSMUSG00000031357
Sybu	1.56151	-2.13505	1.31983	-1.61767	0.105733		ENSMUSG00000022340
Syce1	0.187559	3.03397	3.91321	0.775314	0.438154		ENSMUSG00000025480
Syce2	20.6938	0.285534	0.322686	0.884864	0.37623		ENSMUSG00000003824
Sycp2	0.569633	-0.424326	1.59364	-0.266261	0.790038		ENSMUSG00000060445
Sycp2l	0						ENSMUSG00000038651
Sycp3	0.22465	1.21693	3.24184	0.375383	0.707375		ENSMUSG00000020059
Syde1	0.892705	0.650349	1.32843	0.489561	0.624445		ENSMUSG00000032714
Syde2	0.203668	-0.263197	2.67599	-0.0983552	0.92165		ENSMUSG00000036863
Syf2	173.779	0.328577	0.153239	2.14421	0.0320162	0.337304	ENSMUSG00000028821
Syk	94.1613	0.177951	0.254902	0.698115	0.485105	0.856848	ENSMUSG00000021457
Sympk	23.9629	-0.229859	0.385507	-0.59625	0.551008		ENSMUSG00000023118
Syn1	0.595733	0.9569	1.5716	0.608869	0.542611		ENSMUSG00000037217
Syn2	0.890081	-0.033351	1.47866	-0.0225549	0.982005		ENSMUSG00000009394
Syn3	0.684364	0.494653	1.8856	0.262332	0.793065		ENSMUSG00000059602
Sync	0.0477887	0	7.6338	0	1		ENSMUSG00000001333
Syncrip	100.95	0.171222	0.170244	1.00574	0.31454	0.754351	ENSMUSG00000032423
Syndig1	0.0934645	0	7.6338	0	1		ENSMUSG00000074736
Syndig1l	0.0639124	0	7.6338	0	1		ENSMUSG00000071234
Syne1	21.4784	0.191014	0.438943	0.435167	0.663441		ENSMUSG00000096054
Syne2	21.0964	-0.236842	0.401168	-0.59038	0.554936		ENSMUSG00000063450
Syne3	4.14351	-1.62447	1.21793	-1.33379	0.182272		ENSMUSG00000054150
Syne4	0.246263	0.575774	2.79688	0.205863	0.836898		ENSMUSG00000019737
Syngap1	1.76842	0.755774	1.25213	0.603589	0.546117		ENSMUSG00000067629
Syngr1	136.486	0.271502	0.260296	1.04305	0.296925	0.741714	ENSMUSG00000022415
Syngr2	209.912	-0.0529574	0.153974	-0.343937	0.730894	0.94323	ENSMUSG00000048277
Syngr3	0.701564	0.571435	1.71316	0.333556	0.738715		ENSMUSG00000007021
Syngr4	0.00581853	0	7.6338	0	1		ENSMUSG00000040231
Synj1	106.01	0.191851	0.184168	1.04172	0.297543	0.74261	ENSMUSG00000022973
Synj2	8.54108	0.755528	0.526108	1.43607	0.150982		ENSMUSG00000023805
Synj2bp	49.4729	-0.393321	0.242157	-1.62424	0.104325	0.529915	ENSMUSG00000090935
Synm	1.20781	0.615105	1.25395	0.490535	0.623755		ENSMUSG00000030554
Synpo	0.751782	2.55186	1.54856	1.6479	0.0993734		ENSMUSG00000043079
Synpo2	0.22851	1.21693	3.82072	0.318508	0.750099		ENSMUSG00000050315
Synpr	0.193153	-0.0870214	3.20525	-0.0271497	0.97834		ENSMUSG00000056296
Synrg	73.6422	-0.131468	0.215177	-0.610974	0.541217	0.877574	ENSMUSG00000034940
Syp	2.77993	-0.971014	1.11667	-0.869565	0.384538		ENSMUSG00000031144
Sypl	137.254	-0.535354	0.183844	-2.912	0.00359122	0.111047
Sypl2	0.38067	0.701701	2.49645	0.281079	0.77865		ENSMUSG00000027887
Sys1	166.873	0.42431	0.180733	2.34772	0.0188885	0.268637	ENSMUSG00000045503
Syt1	1.02182	2.15835	1.60646	1.34354	0.179096		ENSMUSG00000035864
Syt10	0.121267	0	5.09446	0	1		ENSMUSG00000063260
Syt11	49.0909	-0.00722496	0.312062	-0.0231523	0.981529	0.997526	ENSMUSG00000068923
Syt12	0.360119	1.57405	2.12927	0.739243	0.459759		ENSMUSG00000049303
Syt13	0.0885901	0	7.6338	0	1		ENSMUSG00000027220
Syt14	0.210218	0.29912	3.2427	0.0922442	0.926504		ENSMUSG00000016200
Syt15	0.166338	2.32611	5.12577	0.453807	0.649968		ENSMUSG00000041479
Syt16	0.0365001	0	7.6338	0	1		ENSMUSG00000044912
Syt17	0.2949	1.07439	2.4074	0.446286	0.655391		ENSMUSG00000058420
Syt2	0.0778272	0	7.6338	0	1		ENSMUSG00000026452
Syt3	3.63703	-0.168347	0.897073	-0.187663	0.851141		ENSMUSG00000030731
Syt4	0.544622	3.99969	1.92031	2.08284	0.0372657		ENSMUSG00000024261
Syt5	0.0506836	1.2169	7.6338	0.15941	0.873346		ENSMUSG00000004961
Syt6	0.0992202	0.588376	6.25314	0.0940929	0.925035		ENSMUSG00000027849
Syt7	0.700424	0	1.89088	0	1		ENSMUSG00000024743
Syt8	0.0273038	0	7.6338	0	1		ENSMUSG00000031098
Syt9	0.184989	0.484695	7.59026	0.0638574	0.949084		ENSMUSG00000062542
Sytl1	0.286985	0.635145	2.78753	0.227853	0.819761		ENSMUSG00000028860
Sytl2	1.62566	0.0783283	0.938376	0.0834722	0.933476		ENSMUSG00000030616
Sytl3	0.515449	1.21694	1.94138	0.62684	0.530764		ENSMUSG00000041831
Sytl4	0.112207	3.0579	7.62498	0.401038	0.688392		ENSMUSG00000031255
Sytl5	0						ENSMUSG00000054453
Syvn1	23.0958	0.513787	0.366061	1.40356	0.160451		ENSMUSG00000024807
Szrd1	66.9214	0.397931	0.20326	1.95774	0.0502603	0.385818	ENSMUSG00000040842
Szt2	4.86836	0.930536	0.684066	1.3603	0.173734		ENSMUSG00000033253
T2	0.285837	3.02751	3.56798	0.848522	0.396147		ENSMUSG00000058159
Tab1	8.5412	-0.0317158	0.732988	-0.0432692	0.965487		ENSMUSG00000022414
Tab2	175.944	-0.0253484	0.156133	-0.162351	0.871029	0.979304	ENSMUSG00000015755
Tab3	6.34017	0.558803	0.533912	1.04662	0.295274		ENSMUSG00000035476
Tac1	0.00828625	0	7.6338	0	1		ENSMUSG00000061762
Tac4	0.0260897	0	7.6338	0	1		ENSMUSG00000020872
Tacc1	260.108	-0.0780186	0.117562	-0.663638	0.506922	0.861224	ENSMUSG00000065954
Tacc2	2.45208	0.357311	0.857084	0.416892	0.676757		ENSMUSG00000030852
Tacc3	8.29612	-0.797093	1.03163	-0.772652	0.439728		ENSMUSG00000037313
Taco1	6.41244	-0.270974	0.643086	-0.421364	0.673489		ENSMUSG00000001983
Taco1os	4.5802	-0.98811	1.15901	-0.852546	0.393911		ENSMUSG00000085255
Tacr1	0.0662475	0	7.6338	0	1		ENSMUSG00000030043
Tacr2	0						ENSMUSG00000020081
Tacstd2	0.0832798	0	7.6338	0	1		ENSMUSG00000051397
Tada1	22.5113	-0.337814	0.33176	-1.01825	0.30856		ENSMUSG00000026563
Tada2a	9.2816	-1.28896	0.636599	-2.02476	0.0428925		ENSMUSG00000018651
Tada2b	13.7695	-0.142402	0.442382	-0.321898	0.74753		ENSMUSG00000029196
Tada3	30.8415	0.364178	0.291946	1.24741	0.212246		ENSMUSG00000048930
Taf1	49.2667	-0.0248441	0.226857	-0.109514	0.912795	0.987659	ENSMUSG00000031314
Taf10	210.832	0.0828213	0.208305	0.397596	0.690928	0.930435	ENSMUSG00000043866
Taf11	52.3495	-0.345354	0.255404	-1.35219	0.176315	0.626049	ENSMUSG00000024218
Taf12	52.2303	0.248149	0.275493	0.900746	0.367724	0.79833	ENSMUSG00000028899
Taf13	21.5641	-0.0186547	0.369274	-0.0505173	0.95971		ENSMUSG00000048100
Taf15	87.1846	-0.1843	0.205682	-0.896043	0.37023	0.799566	ENSMUSG00000020680
Taf1a	5.99897	-0.630496	0.815981	-0.772685	0.439709		ENSMUSG00000072258
Taf1b	23.1821	0.629384	0.32522	1.93526	0.0529584		ENSMUSG00000059669
Taf1c	9.02644	-0.5355	0.620892	-0.862469	0.388429		ENSMUSG00000031832
Taf1d	83.565	0.329112	0.18688	1.76109	0.0782238	0.471293	ENSMUSG00000031939
Taf2	18.2402	-0.0961608	0.33334	-0.288477	0.772982		ENSMUSG00000037343
Taf3	36.7381	-0.936215	0.319425	-2.93094	0.00337942		ENSMUSG00000025782
Taf4	19.287	0.0490521	0.383264	0.127985	0.898161		ENSMUSG00000039117
Taf4b	2.66335	-1.5789	1.23064	-1.28299	0.199495		ENSMUSG00000054321
Taf5	15.0381	-0.53058	0.483338	-1.09774	0.272317		ENSMUSG00000025049
Taf5l	18.3237	-0.0282386	0.353801	-0.079815	0.936384		ENSMUSG00000038697
Taf6	27.108	0.205009	0.267543	0.766267	0.443517		ENSMUSG00000036980
Taf6l	9.625	-1.03435	0.714721	-1.44721	0.147839		ENSMUSG00000003680
Taf6l	9.625	-1.03435	0.714721	-1.44721	0.147839		ENSMUSG00000003680
Taf7	47.325	-0.215628	0.246929	-0.873242	0.382531	0.803891	ENSMUSG00000051316
Taf7l	0.0151938	0	7.6338	0	1		ENSMUSG00000009596
Taf8	12.1356	0.13777	0.450004	0.306153	0.759488		ENSMUSG00000023980
Taf9	0.730052	-0.929959	1.54448	-0.602118	0.547096		ENSMUSG00000052293
Taf9b	3.18749	-0.268699	0.997451	-0.269385	0.787633		ENSMUSG00000047242
Tafa1	0.351184	1.21694	1.90417	0.639091	0.522764		ENSMUSG00000059187
Tafa2	0.0280402	0	7.6338	0	1		ENSMUSG00000044071
Tafa3	0.186461	3.04055	4.38777	0.69296	0.488335		ENSMUSG00000055865
Tafa4	0						ENSMUSG00000046500
Tafa5	1.33133	-0.16997	1.43899	-0.118118	0.905974		ENSMUSG00000054863
Tagap	89.6942	0.517367	0.25178	2.05483	0.039895	0.362426	ENSMUSG00000033450
Tagap1	3.52393	-1.42747	1.22781	-1.16262	0.244985		ENSMUSG00000052031
Tagln	0.603031	4.49384	1.94623	2.309	0.0209438		ENSMUSG00000032085
Tagln2	233.144	-0.0689296	0.299979	-0.229781	0.818262	0.96657	ENSMUSG00000026547
Tagln3	5.21366	-0.031951	0.877129	-0.0364268	0.970942		ENSMUSG00000022658
Tal1	11.2631	0.0765448	0.532414	0.143769	0.885683		ENSMUSG00000028717
Tal2	0.0101847	0	7.6338	0	1		ENSMUSG00000028417
Taldo1	331.039	0.374337	0.23438	1.59714	0.110235	0.537845	ENSMUSG00000025503
Tamm41	7.49337	-0.217606	0.594481	-0.366043	0.714333		ENSMUSG00000030316
Tanc1	4.1197	-0.00522907	0.622037	-0.00840637	0.993293		ENSMUSG00000035168
Tanc2	107.864	-0.0706175	0.335083	-0.210746	0.833086	0.970201	ENSMUSG00000053580
Tango2	33.4021	-0.129441	0.300586	-0.430629	0.666738		ENSMUSG00000013539
Tango6	3.7307	-0.0420144	0.874947	-0.0480193	0.961701		ENSMUSG00000041949
Tank	47.8066	-0.0415559	0.231669	-0.179376	0.857642	0.976393	ENSMUSG00000064289
Taok1	119.851	-0.0629589	0.18301	-0.344019	0.730832	0.94323	ENSMUSG00000017291
Taok2	40.5309	0.20608	0.274232	0.751479	0.452365	0.840156	ENSMUSG00000059981
Taok3	145.054	-0.0025465	0.15928	-0.0159875	0.987244	0.997727	ENSMUSG00000061288
Tap1	119.961	0.605657	0.261066	2.31994	0.0203443	0.275226	ENSMUSG00000037321
Tap2	98.6613	0.439813	0.173345	2.53722	0.0111738	0.214555	ENSMUSG00000024339
Tapbp	243.303	0.0143268	0.148772	0.0963003	0.923282	0.988467	ENSMUSG00000024308
Tapbpl	42.5851	0.258086	0.282436	0.913786	0.360829	0.795127	ENSMUSG00000038213
Tapt1	12.2713	-1.30481	0.594949	-2.19315	0.0282967		ENSMUSG00000046985
Tarbp1	3.06103	0.441815	0.808584	0.546406	0.584787		ENSMUSG00000090290
Tarbp2	13.3912	-0.0707769	0.47984	-0.147501	0.882737		ENSMUSG00000023051
Tardbp	102.852	0.00135505	0.191639	0.00707088	0.994358	0.998131	ENSMUSG00000041459
Tarm1	0.470589	0.575496	2.77332	0.207511	0.83561		ENSMUSG00000053338
Tars	44.7037	0.0822735	0.246606	0.333624	0.738663	0.945201
Tars2	16.5844	0.413919	0.378166	1.09454	0.273717		ENSMUSG00000028107
Tarsl2	4.12483	0.191954	0.839088	0.228765	0.819052
Tas1r3	0.224534	1.21693	3.24158	0.375414	0.707353		ENSMUSG00000029072
Tas2r143	0.0929537	0	6.43566	0	1		ENSMUSG00000046652
Tasor	101.236	0.0250124	0.256262	0.097605	0.922246	0.988467	ENSMUSG00000040651
Tasor2	36.0272	0.0276072	0.31313	0.088165	0.929746		ENSMUSG00000033799
Tasp1	5.73329	-0.217464	0.705243	-0.308354	0.757813		ENSMUSG00000039033
Tatdn1	23.635	-0.574766	0.348432	-1.64958	0.0990297		ENSMUSG00000050891
Tatdn2	20.8161	-0.233992	0.407324	-0.574461	0.565656		ENSMUSG00000056952
Tatdn3	10.042	0.626112	0.470773	1.32997	0.183529		ENSMUSG00000026632
Tax1bp1	223.034	-0.00176229	0.15452	-0.011405	0.9909	0.997992	ENSMUSG00000004535
Tax1bp3	44.9308	0.0628372	0.243561	0.257994	0.796412	0.961862	ENSMUSG00000040158
Taz	66.1888	-0.0392412	0.226315	-0.173392	0.862343	0.977733
Tbata	0						ENSMUSG00000020096
Tbc1d1	35.6493	0.509706	0.256681	1.98576	0.0470603		ENSMUSG00000029174
Tbc1d10a	22.9909	0.112212	0.338802	0.331202	0.740492		ENSMUSG00000034412
Tbc1d10b	42.5824	0.0709605	0.282377	0.251297	0.801584	0.961862	ENSMUSG00000042492
Tbc1d10c	3.68007	0.283193	1.01691	0.278484	0.780641		ENSMUSG00000040247
Tbc1d12	20.3507	-0.0491008	0.442172	-0.111044	0.911581		ENSMUSG00000048720
Tbc1d13	20.1406	0.334218	0.401574	0.83227	0.405256		ENSMUSG00000039678
Tbc1d14	60.613	0.160325	0.214335	0.748011	0.454454	0.841557	ENSMUSG00000029192
Tbc1d15	58.7194	-0.242316	0.243286	-0.996015	0.319243	0.7586	ENSMUSG00000020130
Tbc1d16	24.9925	0.536426	0.341189	1.57223	0.115898		ENSMUSG00000039976
Tbc1d17	36.1822	0.0750632	0.272643	0.275317	0.783072		ENSMUSG00000038520
Tbc1d19	8.07945	0.0920829	0.58692	0.156892	0.87533		ENSMUSG00000039178
Tbc1d2	1.08248	-0.0366864	1.79512	-0.0204367	0.983695		ENSMUSG00000039813
Tbc1d20	69.9596	-0.0651269	0.228888	-0.284536	0.775999	0.95737	ENSMUSG00000027465
Tbc1d22a	30.1535	-0.0638665	0.31778	-0.200977	0.840716		ENSMUSG00000051864
Tbc1d22b	5.32199	0.198657	0.699711	0.283912	0.776478		ENSMUSG00000042203
Tbc1d22bos	0.423483	0	1.98599	0	1		ENSMUSG00000089900
Tbc1d23	50.1387	-0.158492	0.287565	-0.55115	0.581531	0.893019	ENSMUSG00000022749
Tbc1d24	15.1248	-0.641098	0.473122	-1.35504	0.175405		ENSMUSG00000036473
Tbc1d25	4.58357	-0.542684	0.825663	-0.657271	0.511007		ENSMUSG00000039201
Tbc1d2b	33.2344	0.556353	0.317548	1.75203	0.0797695		ENSMUSG00000037410
Tbc1d30	2.29217	-1.00496	1.26377	-0.795208	0.426493		ENSMUSG00000052302
Tbc1d31	22.1404	0.399806	0.327915	1.21924	0.222754		ENSMUSG00000022364
Tbc1d32	10.0993	0.522343	0.476895	1.0953	0.273386		ENSMUSG00000038122
Tbc1d4	27.7921	-0.367582	0.44659	-0.823087	0.410459		ENSMUSG00000033083
Tbc1d5	85.9448	-0.237461	0.195865	-1.21237	0.22537	0.681236	ENSMUSG00000023923
Tbc1d7	7.92864	1.23236	0.539278	2.28519	0.0223014		ENSMUSG00000021368
Tbc1d8	26.4793	0.488518	0.314442	1.5536	0.12028		ENSMUSG00000003134
Tbc1d8b	6.82461	1.28334	0.565184	2.27065	0.023168		ENSMUSG00000042473
Tbc1d9	61.9871	0.682999	0.208297	3.27897	0.00104186	0.0527802	ENSMUSG00000031709
Tbc1d9b	41.2371	0.202793	0.26181	0.774578	0.438589	0.834502	ENSMUSG00000036644
Tbca	325.454	0.20138	0.153422	1.31258	0.189323	0.641247	ENSMUSG00000042043
Tbcb	124.958	-0.208824	0.23147	-0.902165	0.366969	0.79833	ENSMUSG00000006095
Tbcc	36.4792	-0.298847	0.300941	-0.993042	0.320689		ENSMUSG00000036430
Tbccd1	12.8213	-0.486334	0.456333	-1.06574	0.286539		ENSMUSG00000004462
Tbcd	10.4059	0.134899	0.468234	0.288102	0.773269		ENSMUSG00000039230
Tbce	19.3559	-0.377423	0.362346	-1.04161	0.297592		ENSMUSG00000039233
Tbcel	19.87	0.268494	0.314082	0.854856	0.392631		ENSMUSG00000037287
Tbck	28.3142	-0.043303	0.312118	-0.138739	0.889656		ENSMUSG00000028030
Tbk1	63.6372	0.0360422	0.206443	0.174586	0.861405	0.977367	ENSMUSG00000020115
Tbkbp1	25.9912	0.030732	0.381985	0.0804533	0.935877		ENSMUSG00000038517
Tbl1x	72.822	-0.217817	0.214018	-1.01775	0.308798	0.750199	ENSMUSG00000025246
Tbl1xr1	86.438	-0.100551	0.203513	-0.494077	0.621252	0.906906	ENSMUSG00000027630
Tbl2	8.89324	-0.103896	0.558237	-0.186115	0.852355		ENSMUSG00000005374
Tbl3	9.23873	-0.673597	0.578227	-1.16493	0.244046		ENSMUSG00000040688
Tbp	15.0079	-0.412888	0.436122	-0.946725	0.343779		ENSMUSG00000014767
Tbpl1	40.9655	0.479493	0.227644	2.10633	0.0351757	0.351905	ENSMUSG00000071359
Tbr1	0.0463591	0	7.6338	0	1		ENSMUSG00000035033
Tbrg1	70.3122	0.224586	0.19492	1.1522	0.249241	0.700812	ENSMUSG00000011114
Tbrg4	8.20739	-0.411652	0.681126	-0.604369	0.545598		ENSMUSG00000000384
Tbx1	0						ENSMUSG00000009097
Tbx15	0.0223512	0	7.6338	0	1		ENSMUSG00000027868
Tbx18	0.132594	0	4.96221	0	1		ENSMUSG00000032419
Tbx19	0.00964283	0	7.6338	0	1		ENSMUSG00000026572
Tbx2	0.165571	0.0483142	3.04504	0.0158665	0.987341		ENSMUSG00000000093
Tbx21	0.590995	1.06945	1.72504	0.619959	0.535285		ENSMUSG00000001444
Tbx3	0.129457	2.83123	5.61444	0.504277	0.614067		ENSMUSG00000018604
Tbx3os1	0.09727	2.82962	7.62872	0.370917	0.710699		ENSMUSG00000087516
Tbx4	0						ENSMUSG00000000094
Tbx6	1.32607	1.32698	1.33902	0.991004	0.321684		ENSMUSG00000030699
Tbxa2r	0.307763	2.13375	2.10174	1.01523	0.309995		ENSMUSG00000034881
Tbxas1	137.313	-0.173347	0.200545	-0.864381	0.387378	0.806772	ENSMUSG00000029925
Tc2n	0.244467	0	3.8249	0	1		ENSMUSG00000021187
Tcaf1	5.79213	0.343498	0.642241	0.534842	0.592759		ENSMUSG00000036667
Tcaf2	0.0125139	0	7.6338	0	1		ENSMUSG00000029851
Tcaim	8.8373	-0.635464	0.576486	-1.10231	0.270328		ENSMUSG00000046603
Tcam1	0.0192667	0	7.6338	0	1		ENSMUSG00000020712
Tcap	0.120501	1.21692	5.14545	0.236505	0.813041		ENSMUSG00000007877
Tcea1	152.655	0.140751	0.200493	0.702023	0.482665	0.85535	ENSMUSG00000033813
Tcea2	2.3236	0.508692	1.00423	0.506552	0.612469		ENSMUSG00000059540
Tcea3	4.15025	0.236052	1.06399	0.221856	0.824426		ENSMUSG00000001604
Tceal1	13.9411	-0.647521	0.513083	-1.26202	0.206942		ENSMUSG00000049536
Tceal3	0.795889	0.939105	1.51569	0.61959	0.535528		ENSMUSG00000044550
Tceal5	0.214421	1.21693	3.24448	0.375078	0.707603		ENSMUSG00000054034
Tceal6	0.0533203	0	7.6338	0	1		ENSMUSG00000031409
Tceal8	29.5891	-0.905697	0.354653	-2.55376	0.0106567		ENSMUSG00000051579
Tceal9	90.1212	-0.0504235	0.20059	-0.251376	0.801523	0.961862	ENSMUSG00000042712
Tceanc	9.84566	0.204618	0.531459	0.385012	0.700229		ENSMUSG00000051224
Tceanc2	33.3607	-0.282341	0.333944	-0.845472	0.397847		ENSMUSG00000028619
Tcerg1	60.3857	0.122748	0.21286	0.576662	0.564168	0.886572	ENSMUSG00000024498
Tcerg1l	0.209836	0.581339	3.46021	0.168007	0.866578		ENSMUSG00000091002
Tcf12	62.1769	-0.0508135	0.235718	-0.215569	0.829324	0.968512	ENSMUSG00000032228
Tcf15	0.0142554	0	7.6338	0	1		ENSMUSG00000068079
Tcf19	2.67587	2.34069	1.0709	2.18573	0.0288353		ENSMUSG00000050410
Tcf20	37.6624	0.586339	0.262354	2.23492	0.0254227		ENSMUSG00000041852
Tcf21	0.110683	0.170456	7.61644	0.0223801	0.982145		ENSMUSG00000045680
Tcf24	0.363989	-0.0428672	1.86755	-0.0229537	0.981687		ENSMUSG00000099032
Tcf25	212.296	0.0865805	0.136361	0.634938	0.525469	0.870965	ENSMUSG00000001472
Tcf3	30.3425	-0.561046	0.324161	-1.73076	0.0834946		ENSMUSG00000020167
Tcf4	388.904	-0.111271	0.203768	-0.546065	0.585021	0.894915	ENSMUSG00000053477
Tcf7	2.9421	-0.109747	1.05725	-0.103804	0.917325		ENSMUSG00000000782
Tcf7l1	0.517254	0.946513	1.61808	0.584961	0.558574		ENSMUSG00000055799
Tcf7l2	57.6805	0.488298	0.308602	1.58229	0.113583	0.542232	ENSMUSG00000024985
Tcfl5	0						ENSMUSG00000038932
Tchh	0.76701	0.686711	1.57513	0.43597	0.662859		ENSMUSG00000052415
Tchp	7.58979	-1.02069	0.69903	-1.46014	0.14425		ENSMUSG00000002486
Tcim	14.1534	-1.05332	0.725321	-1.45221	0.146443		ENSMUSG00000056313
Tcirg1	64.3477	0.156435	0.255061	0.613322	0.539664	0.877574	ENSMUSG00000001750
Tcn2	138.089	-0.116631	0.208321	-0.55986	0.575575	0.891172	ENSMUSG00000020432
Tcof1	103.139	0.409975	0.172226	2.38045	0.0172917	0.257693	ENSMUSG00000024613
Tcp1	103.611	-0.139766	0.190184	-0.734897	0.462402	0.845762	ENSMUSG00000068039
Tcp10b	0.0321588	0	7.6338	0	1		ENSMUSG00000055602
Tcp11	0.254661	0.97963	2.69345	0.363708	0.716076		ENSMUSG00000062859
Tcp11l1	16.6456	0.527005	0.336912	1.56422	0.117766		ENSMUSG00000027175
Tcp11l2	33.4318	-0.38292	0.282955	-1.35329	0.175963		ENSMUSG00000020034
Tcrg-C1	0.288522	-0.784105	2.48898	-0.315031	0.752738
Tcrg-C2	1.17206	-0.500231	1.31953	-0.379098	0.704615
Tcrg-C3	0
Tcrg-C4	0.35692	0.130016	2.24149	0.0580045	0.953745
Tcrg-V1	0.0599599	0	7.6338	0	1
Tcrg-V3	0.0154598	1.2169	7.6338	0.15941	0.873346
Tcrg-V4	0.0168249	1.2169	7.6338	0.15941	0.873346
Tcrg-V5	0
Tcrg-V6	0
Tcta	15.3938	-1.18296	0.629333	-1.8797	0.0601492		ENSMUSG00000039461
Tcte1	0.0310732	0	7.6338	0	1		ENSMUSG00000023949
Tcte2	1.17043	1.23576	1.1976	1.03186	0.302136		ENSMUSG00000038347
Tcte3	0
Tctex1d1	0.0480371	0	7.6338	0	1
Tctex1d2	79.1759	0.316245	0.244923	1.2912	0.196635	0.652981
Tctex1d4	2.18105	-0.450676	1.29039	-0.349255	0.726898
Tctn1	4.2798	-0.078812	1.0162	-0.0775553	0.938182		ENSMUSG00000038593
Tctn2	0.891497	0.564371	1.51209	0.373239	0.70897		ENSMUSG00000118662
Tctn3	3.71444	-0.482722	0.819681	-0.588915	0.555919		ENSMUSG00000025008
Tdg	17.1356	1.11508	0.372713	2.99178	0.00277354		ENSMUSG00000034674
Tdgf1	0.00964283	0	7.6338	0	1
Tdo2	0.452554	1.21694	2.01139	0.605022	0.545164		ENSMUSG00000028011
Tdp1	11.3263	-0.223275	0.481778	-0.46344	0.643049		ENSMUSG00000021177
Tdp2	19.8474	-0.366328	0.3493	-1.04875	0.294294		ENSMUSG00000035958
Tdrd12	0.010994	0	7.6338	0	1		ENSMUSG00000030491
Tdrd3	11.846	-0.253963	0.475178	-0.534459	0.593024		ENSMUSG00000022019
Tdrd5	0						ENSMUSG00000060985
Tdrd6	0.0419387	0.589359	7.6259	0.0772838	0.938398		ENSMUSG00000040140
Tdrd7	33.5888	0.310368	0.302525	1.02593	0.304927		ENSMUSG00000035517
Tdrd9	0.0487881	1.21691	7.6338	0.15941	0.873346		ENSMUSG00000054003
Tdrkh	17.4834	-0.25158	0.430541	-0.584336	0.558994		ENSMUSG00000041912
Tdrp	0.441437	1.76515	1.82782	0.965712	0.334189		ENSMUSG00000050052
Tead1	1.79936	-1.06805	1.33536	-0.799822	0.423814		ENSMUSG00000055320
Tead2	0.608193	3.48531	1.55234	2.24519	0.0247559		ENSMUSG00000030796
Tead3	1.36716	1.3018	1.13815	1.14379	0.252711		ENSMUSG00000002249
Tec	90.394	-0.267637	0.236944	-1.12954	0.258671	0.705833	ENSMUSG00000029217
Tecpr1	20.1086	0.543802	0.336507	1.61602	0.10609		ENSMUSG00000066621
Tecpr2	9.57276	0.0812704	0.561929	0.144627	0.885005		ENSMUSG00000021275
Tecr	155.942	-0.277551	0.199285	-1.39273	0.1637	0.611563	ENSMUSG00000031708
Tecta	0.0043662	0	7.6338	0	1		ENSMUSG00000037705
Tectb	0						ENSMUSG00000024979
Tedc1	0.846347	1.44978	1.63271	0.887962	0.374561		ENSMUSG00000037466
Tedc2	4.68949	-1.94427	1.19513	-1.62683	0.103773		ENSMUSG00000024118
Teddm2	1.24826	0.0282443	1.41557	0.0199526	0.984081		ENSMUSG00000045968
Tef	25.7264	-0.403276	0.51821	-0.77821	0.436445		ENSMUSG00000022389
Tefm	11.7836	-1.1254	0.620251	-1.81443	0.0696123		ENSMUSG00000046909
Tek	0						ENSMUSG00000006386
Tekt1	0.332618	0	2.65195	0	1		ENSMUSG00000020799
Tekt2	0.148567	0	3.8341	0	1		ENSMUSG00000028845
Tekt3	0.088033	0	7.6338	0	1		ENSMUSG00000042189
Tekt4	0.205448	0.451288	3.23353	0.139565	0.889004		ENSMUSG00000024175
Tekt5	0.0835881	0	7.6338	0	1		ENSMUSG00000039179
Telo2	14.3037	-0.782434	0.479607	-1.63141	0.102804		ENSMUSG00000024170
Ten1	72.2256	-0.392568	0.24487	-1.60317	0.108898	0.535161	ENSMUSG00000020778
Tenm1	0.0962578	0	6.32969	0	1		ENSMUSG00000016150
Tenm2	0.387149	0.840562	2.07406	0.405274	0.685276		ENSMUSG00000049336
Tenm3	0.657883	0.115579	1.56468	0.0738677	0.941116		ENSMUSG00000031561
Tenm4	1.46305	-0.243766	1.25812	-0.193755	0.846368		ENSMUSG00000048078
Tent2	74.8032	0.445761	0.199282	2.23683	0.0252976	0.307314	ENSMUSG00000042167
Tent4a	21.285	-0.0819088	0.363266	-0.225479	0.821607		ENSMUSG00000034575
Tent4b	28.6402	0.394042	0.292061	1.34918	0.177279		ENSMUSG00000036779
Tent5a	382.181	0.337492	0.179285	1.88244	0.0597765	0.415556	ENSMUSG00000032265
Tent5b	0.010994	0	7.6338	0	1		ENSMUSG00000046694
Tent5c	37.6463	0.462758	0.314216	1.47274	0.140822		ENSMUSG00000044468
Tep1	85.3434	0.235491	0.203611	1.15657	0.247447	0.700604	ENSMUSG00000006281
Tepp	0.0970583	1.21691	7.32628	0.166102	0.868077
Tepsin	6.6723	0.356245	0.528989	0.673445	0.500664		ENSMUSG00000025377
Terb1	0.0385814	1.2169	7.6338	0.15941	0.873346		ENSMUSG00000052616
Terf1	34.663	0.537516	0.249711	2.15255	0.0313543		ENSMUSG00000025925
Terf2	32.2328	0.150723	0.277505	0.543137	0.587036		ENSMUSG00000031921
Terf2ip	26.0946	0.120989	0.317561	0.380996	0.703206		ENSMUSG00000033430
Tert	0.0043662	0	7.6338	0	1		ENSMUSG00000021611
Tes	19.9083	0.531998	0.343515	1.54869	0.121456		ENSMUSG00000029552
Tes3-ps	0.41814	0.87011	1.92534	0.451926	0.651322		ENSMUSG00000113255
Tesc	1.1139	2.18456	1.49641	1.45986	0.144328		ENSMUSG00000029359
Tescl	0.184272	3.03424	3.92983	0.772105	0.440053		ENSMUSG00000055826
Tesk1	42.9447	-0.500862	0.304061	-1.64724	0.0995089	0.519325	ENSMUSG00000028458
Tesk2	5.75976	0.231624	0.625481	0.370314	0.711148		ENSMUSG00000033985
Tesmin	1.57848	-1.89362	1.33825	-1.415	0.15707		ENSMUSG00000024905
Tespa1	6.40274	0.591783	0.582236	1.0164	0.30944		ENSMUSG00000034833
Tet1	2.41249	0.0228492	0.880191	0.0259594	0.97929		ENSMUSG00000047146
Tet2	45.4496	-0.0931518	0.321822	-0.289452	0.772236	0.95737	ENSMUSG00000040943
Tet3	91.8259	-0.214617	0.213766	-1.00398	0.315387	0.75547	ENSMUSG00000034832
Tex10	32.309	-0.108086	0.310409	-0.348206	0.727686		ENSMUSG00000028345
Tex11	0.0750117	0	7.6338	0	1		ENSMUSG00000009670
Tex12	0.299381	0.561817	2.06655	0.271862	0.785728		ENSMUSG00000032065
Tex14	0.759642	0.772576	1.40994	0.547948	0.583727		ENSMUSG00000010342
Tex15	0.0762118	0.624898	7.62656	0.081937	0.934697		ENSMUSG00000009628
Tex2	10.2526	-0.24482	0.541126	-0.452426	0.650962		ENSMUSG00000040548
Tex22	0.0357276	0	7.6338	0	1		ENSMUSG00000012211
Tex26	0						ENSMUSG00000029660
Tex261	159.945	-0.294097	0.148636	-1.97864	0.0478565	0.380455	ENSMUSG00000014748
Tex264	47.1984	-0.160174	0.295391	-0.542246	0.587649	0.895182	ENSMUSG00000040813
Tex30	14.5062	0.144796	0.413984	0.349762	0.726518		ENSMUSG00000026049
Tex33	0
Tex36	0						ENSMUSG00000030976
Tex38	0.0141048	0	7.6338	0	1		ENSMUSG00000044556
Tex52	0.0724423	1.21691	7.6338	0.15941	0.873346		ENSMUSG00000079304
Tex9	4.53829	-0.15925	0.81826	-0.19462	0.845691		ENSMUSG00000090626
Tfam	40.2696	0.131836	0.240297	0.548639	0.583253	0.893799	ENSMUSG00000003923
Tfap2a	0.195697	0	3.85204	0	1		ENSMUSG00000021359
Tfap2b	0.101761	0	6.19784	0	1		ENSMUSG00000025927
Tfap2c	0.0514282	0.589359	7.6259	0.0772838	0.938398		ENSMUSG00000028640
Tfap2e	0.425222	-0.781109	1.86038	-0.419865	0.674584		ENSMUSG00000042477
Tfap4	13.1624	-0.172017	0.492686	-0.349141	0.726983		ENSMUSG00000005718
Tfb1m	4.48169	-0.178664	0.675499	-0.264492	0.7914		ENSMUSG00000036983
Tfb2m	17.6814	0.253117	0.359464	0.704153	0.481338		ENSMUSG00000026492
Tfcp2	8.56833	-0.193198	0.579383	-0.333455	0.738791		ENSMUSG00000009733
Tfcp2l1	0.172906	0.614655	3.60327	0.170583	0.864552		ENSMUSG00000026380
Tfdp1	20.6377	-0.305115	0.439505	-0.694224	0.487542		ENSMUSG00000038482
Tfdp2	19.1191	0.216778	0.349757	0.619795	0.535393		ENSMUSG00000032411
Tfe3	103.294	0.0997319	0.193909	0.514324	0.607026	0.901639	ENSMUSG00000000134
Tfeb	29.3232	-0.0434574	0.368984	-0.117776	0.906245		ENSMUSG00000023990
Tfec	12.3184	0.186368	0.556386	0.334961	0.737655		ENSMUSG00000029553
Tff1	0						ENSMUSG00000024032
Tfg	57.4176	0.00380046	0.21274	0.0178643	0.985747	0.997727	ENSMUSG00000022757
Tfip11	20.2124	0.406426	0.390747	1.04013	0.298282		ENSMUSG00000029345
Tfpi	25.0542	-0.120564	0.393871	-0.306101	0.759528		ENSMUSG00000027082
Tfpi2	0.0087324	0	7.6338	0	1		ENSMUSG00000029664
Tfpt	14.4598	0.136961	0.436454	0.313804	0.75367		ENSMUSG00000006335
Tfr2	0.160355	0	7.6338	0	1		ENSMUSG00000029716
Tfrc	13.6255	0.242547	0.496059	0.488948	0.624879		ENSMUSG00000022797
Tg	0.0557475	0	7.6338	0	1		ENSMUSG00000053469
Tgds	9.99942	0.289749	0.41507	0.698071	0.485133		ENSMUSG00000022130
Tgfa	21.7062	-0.281984	0.430979	-0.654287	0.512927		ENSMUSG00000029999
Tgfb1	267.746	-0.363906	0.150184	-2.42306	0.0153902	0.247607	ENSMUSG00000002603
Tgfb1i1	1.13018	-0.376769	1.42621	-0.264174	0.791646		ENSMUSG00000030782
Tgfb2	1.20196	-2.72721	1.41964	-1.92106	0.0547239		ENSMUSG00000039239
Tgfb3	1.17314	2.2713	1.46633	1.54896	0.12139		ENSMUSG00000021253
Tgfbi	496.603	-0.392859	0.177448	-2.21394	0.0268329	0.311617	ENSMUSG00000035493
Tgfbr1	393.684	0.315072	0.18461	1.70669	0.0878793	0.493435	ENSMUSG00000007613
Tgfbr2	385.623	-0.165911	0.161275	-1.02875	0.303598	0.745697	ENSMUSG00000032440
Tgfbr3	1.53325	-0.50603	1.36863	-0.369735	0.71158		ENSMUSG00000029287
Tgfbr3l	1.56219	-0.0776888	1.38111	-0.0562508	0.955142		ENSMUSG00000089736
Tgfbrap1	52.4238	-0.253066	0.269604	-0.93866	0.347905	0.783321	ENSMUSG00000070939
Tgif1	59.4498	0.0338416	0.25791	0.131215	0.895606	0.985087	ENSMUSG00000047407
Tgif2	3.01359	-0.733447	0.885981	-0.827836	0.407764		ENSMUSG00000062175
Tgm1	3.96471	0.180566	0.828587	0.21792	0.827491		ENSMUSG00000022218
Tgm2	14.8774	0.806499	0.58615	1.37593	0.168845		ENSMUSG00000037820
Tgm3	0.481785	0	2.32499	0	1		ENSMUSG00000027401
Tgm4	0.0185086	0	7.6338	0	1		ENSMUSG00000025787
Tgoln1	170.244	0.165562	0.165542	1.00012	0.317251	0.757267	ENSMUSG00000056429
Tgs1	122.29	0.217635	0.162017	1.34328	0.17918	0.630425	ENSMUSG00000028233
Tgtp1	0.487066	1.6434	2.39281	0.686807	0.492204		ENSMUSG00000078922
Tgtp2	18.5964	1.58034	0.452271	3.49422	0.000475449		ENSMUSG00000078921
Tha1	7.45433	0.192073	0.606557	0.316661	0.751501		ENSMUSG00000017713
Thada	15.8299	-0.467236	0.451847	-1.03406	0.30111		ENSMUSG00000024251
Thap1	13.5522	0.520571	0.433104	1.20195	0.229381		ENSMUSG00000037214
Thap11	40.6523	-0.453703	0.269001	-1.68662	0.0916758	0.498926	ENSMUSG00000036442
Thap12	42.3682	0.285489	0.244822	1.16611	0.243571	0.695883	ENSMUSG00000030753
Thap2	42.9242	-0.375819	0.251367	-1.4951	0.134889	0.570266	ENSMUSG00000020137
Thap3	64.6285	-0.0765558	0.224482	-0.341033	0.733079	0.943748	ENSMUSG00000039759
Thap4	10.5735	-0.0788581	0.433964	-0.181715	0.855806		ENSMUSG00000026279
Thap7	30.4504	-0.616698	0.342185	-1.80223	0.0715085		ENSMUSG00000022760
Thap8	0.780426	1.95873	1.49463	1.31052	0.190021
Thbd	18.5865	-0.687619	0.470797	-1.46054	0.144141		ENSMUSG00000074743
Thbs1	12.4258	-1.42094	1.14618	-1.23971	0.215082		ENSMUSG00000040152
Thbs2	1.65305	1.59666	1.06727	1.49602	0.134648		ENSMUSG00000023885
Thbs3	0.535077	2.86802	1.78088	1.61046	0.107298		ENSMUSG00000028047
Thbs4	0.146545	0.97834	4.70971	0.207728	0.835441		ENSMUSG00000021702
Thegl	0.00581853	0	7.6338	0	1
Them4	11.8317	-1.53944	0.635332	-2.42305	0.0153908		ENSMUSG00000028145
Them5	0.0133047	0	7.6338	0	1		ENSMUSG00000028148
Them6	9.77062	-0.750714	0.602033	-1.24696	0.212411		ENSMUSG00000056665
Themis	1.7259	1.71329	1.12654	1.52085	0.128298		ENSMUSG00000049109
Themis2	85.6824	0.444164	0.215718	2.059	0.0394944	0.362426	ENSMUSG00000037731
Thg1l	8.46746	-0.516866	0.66034	-0.782727	0.433787		ENSMUSG00000011254
Thnsl1	5.30042	-0.121245	0.678496	-0.178696	0.858176		ENSMUSG00000048550
Thnsl2	1.15972	2.15571	1.64007	1.3144	0.188711		ENSMUSG00000054474
Thoc1	48.5291	-0.512971	0.263354	-1.94784	0.0514341	0.389799	ENSMUSG00000024287
Thoc2	100.157	0.0799525	0.181826	0.439719	0.660141	0.91904	ENSMUSG00000037475
Thoc3	35.7811	0.318059	0.275813	1.15317	0.24884		ENSMUSG00000025872
Thoc5	18.489	0.30753	0.37961	0.81012	0.417871		ENSMUSG00000034274
Thoc6	23.2006	-0.00900359	0.335374	-0.0268464	0.978582		ENSMUSG00000041319
Thoc7	112.367	-0.0753903	0.190369	-0.396022	0.692089	0.930435	ENSMUSG00000053453
Thop1	5.56641	-0.115247	0.74369	-0.154966	0.876848		ENSMUSG00000004929
Thpo	0.0119433	0	7.6338	0	1		ENSMUSG00000022847
Thra	34.5539	-0.220569	0.289331	-0.76234	0.445857		ENSMUSG00000058756
Thrap3	162.426	0.326331	0.149651	2.18062	0.0292116	0.319688	ENSMUSG00000043962
Thrb	3.96355	0.127828	0.864751	0.14782	0.882485		ENSMUSG00000021779
Thrsp	14.3856	-0.0301234	0.463138	-0.065042	0.948141		ENSMUSG00000035686
Thsd1	0.894954	-0.395734	1.5969	-0.247814	0.804279		ENSMUSG00000031480
Thsd4	0.115709	-0.200401	5.90871	-0.0339163	0.972944		ENSMUSG00000032289
Thsd7a	0.497073	0.338395	1.76846	0.19135	0.848251		ENSMUSG00000032625
Thsd7b	0.0043662	0	7.6338	0	1		ENSMUSG00000042581
Thtpa	8.20926	-0.115542	0.565984	-0.204143	0.838242		ENSMUSG00000045691
Thumpd1	44.4517	0.392141	0.242703	1.61572	0.106155	0.529915	ENSMUSG00000030942
Thumpd2	12.3712	-0.0016524	0.414565	-0.00398587	0.99682		ENSMUSG00000024246
Thumpd3	51.025	0.140234	0.234614	0.597724	0.550024	0.880325	ENSMUSG00000030264
Thy1	6.88665	1.35981	0.726595	1.87148	0.0612784		ENSMUSG00000032011
Thyn1	24.4598	0.111848	0.318336	0.351353	0.725323		ENSMUSG00000035443
Tia1	61.7072	-0.0289469	0.277084	-0.10447	0.916797	0.988445	ENSMUSG00000071337
Tial1	82.0357	-0.133969	0.205045	-0.653363	0.513522	0.866239	ENSMUSG00000030846
Tiam1	14.3709	0.512161	0.571378	0.896361	0.37006		ENSMUSG00000002489
Tiam2	3.07462	0.688573	0.949785	0.724977	0.468466		ENSMUSG00000023800
Ticam1	13.979	-0.265807	0.490493	-0.541917	0.587876		ENSMUSG00000047123
Ticam2	34.9503	-0.293986	0.293376	-1.00208	0.316306		ENSMUSG00000056130
Ticrr	0.796785	1.53883	1.74331	0.882707	0.377395		ENSMUSG00000046591
Tie1	0.0355467	0	7.6338	0	1		ENSMUSG00000033191
Tifa	174.649	0.0379665	0.166233	0.228393	0.819341	0.966597	ENSMUSG00000046688
Tifab	128.708	-0.107813	0.190835	-0.564956	0.572104	0.890603	ENSMUSG00000049625
Tigar	5.46569	0.0639362	0.607865	0.105182	0.916232		ENSMUSG00000038028
Tigd2	66.3942	-0.0252962	0.214816	-0.117758	0.90626	0.987186	ENSMUSG00000049232
Tigd3	0.37133	-0.322264	1.81422	-0.177633	0.859011		ENSMUSG00000044390
Tigd4	0						ENSMUSG00000047819
Tigd5	3.12268	-1.47305	1.2225	-1.20495	0.228223		ENSMUSG00000103906
Tigit	0.0704146	0	7.6338	0	1		ENSMUSG00000071552
Timd4	54.0079	-0.645112	0.438341	-1.47171	0.141099	0.573087	ENSMUSG00000055546
Timeless	3.78176	-0.167002	1.16772	-0.143016	0.886278		ENSMUSG00000039994
Timm10	46.8776	-0.0192991	0.267529	-0.0721385	0.942492	0.992024	ENSMUSG00000027076
Timm10b	316.548	0.24585	0.154552	1.59072	0.111673	0.538381	ENSMUSG00000089847
Timm13	192.395	-0.131023	0.180529	-0.72577	0.46798	0.847668	ENSMUSG00000020219
Timm17a	73.462	-0.190255	0.207244	-0.918025	0.358606	0.793464	ENSMUSG00000062580
Timm17b	61.1344	-0.280469	0.259546	-1.08061	0.279868	0.722741	ENSMUSG00000031158
Timm21	39.8935	-0.147798	0.278788	-0.530145	0.596011	0.896991	ENSMUSG00000024645
Timm22	40.989	-0.4132	0.304641	-1.35635	0.174987	0.625022	ENSMUSG00000020843
Timm23	102.195	0.0806522	0.21348	0.377798	0.705581	0.933917	ENSMUSG00000013701
Timm29	13.7621	-0.12741	0.473614	-0.269017	0.787917		ENSMUSG00000048429
Timm44	56.5233	-0.155417	0.233288	-0.666203	0.505281	0.860821	ENSMUSG00000002949
Timm50	40.169	0.178697	0.265103	0.674067	0.500269	0.858789	ENSMUSG00000003438
Timm8a1	23.2476	-0.399858	0.405507	-0.986069	0.324099		ENSMUSG00000048007
Timm8b	118.977	-0.0742151	0.191875	-0.386788	0.698913	0.932598	ENSMUSG00000039016
Timm9	42.0372	-0.181716	0.262982	-0.690984	0.489576	0.857626	ENSMUSG00000021079
Timmdc1	8.36572	-0.341445	0.596828	-0.5721	0.567254		ENSMUSG00000002846
Timp1	0.193626	1.2169	7.54091	0.161373	0.871799		ENSMUSG00000001131
Timp2	677.873	-0.119641	0.178865	-0.66889	0.503565	0.859183	ENSMUSG00000017466
Timp3	13.0157	-0.496485	0.661036	-0.751071	0.45261		ENSMUSG00000020044
Timp4	6.08081	-1.09626	0.81521	-1.34476	0.178704		ENSMUSG00000030317
Tinagl1	0.243728	0.495932	2.92809	0.169371	0.865505		ENSMUSG00000028776
Tinf2	12.5153	0.269455	0.477611	0.564171	0.572638		ENSMUSG00000007589
Tiparp	65.4267	0.0202268	0.206517	0.0979422	0.921978	0.988467	ENSMUSG00000034640
Tipin	28.2882	0.0946949	0.322613	0.293525	0.769121		ENSMUSG00000032397
Tiprl	79.2504	-0.147224	0.213745	-0.688782	0.49096	0.857626	ENSMUSG00000040843
Tirap	21.3274	-0.247799	0.37789	-0.655743	0.511989		ENSMUSG00000032041
Tjap1	11.397	0.195807	0.520275	0.376353	0.706654		ENSMUSG00000012296
Tjp1	47.6876	0.309869	0.381151	0.812982	0.416229	0.820058	ENSMUSG00000030516
Tjp2	11.7829	0.164527	0.426744	0.38554	0.699838		ENSMUSG00000024812
Tjp3	2.3341	0.742156	1.08741	0.682501	0.494922		ENSMUSG00000034917
Tk1	4.67393	0.516025	1.30646	0.394979	0.692859		ENSMUSG00000025574
Tk2	48.9337	-0.419099	0.277159	-1.51212	0.130502	0.567759	ENSMUSG00000035824
Tkfc	3.48814	1.40425	0.852712	1.64681	0.0995972		ENSMUSG00000034371
Tkt	183.53	-0.248882	0.225935	-1.10157	0.27065	0.715621	ENSMUSG00000021957
Tktl1	0.110002	-0.0891888	6.94451	-0.0128431	0.989753		ENSMUSG00000031397
Tktl2	0						ENSMUSG00000025519
Tlcd1	6.37639	-0.520833	0.727521	-0.715901	0.474053		ENSMUSG00000019437
Tlcd2	20.0634	0.242278	0.390137	0.621007	0.534595		ENSMUSG00000038217
Tle1	58.6835	-0.302265	0.278863	-1.08392	0.278401	0.722741	ENSMUSG00000008305
Tle2	4.28152	-0.306567	0.948957	-0.323057	0.746652		ENSMUSG00000034771
Tle3	31.2775	0.630449	0.320971	1.96419	0.0495079		ENSMUSG00000032280
Tle4	161.889	-0.0663816	0.192804	-0.344296	0.730623	0.94323	ENSMUSG00000024642
Tle5	253.122	-0.408165	0.17985	-2.26948	0.0232392	0.292624	ENSMUSG00000054452
Tle6	2.42273	-1.75887	1.25285	-1.40389	0.16035		ENSMUSG00000034758
Tlk1	87.0387	0.155063	0.179773	0.862551	0.388384	0.807184	ENSMUSG00000041997
Tlk2	35.9748	0.124756	0.264259	0.472097	0.636858		ENSMUSG00000020694
Tll2	0.0455848	1.21691	7.6338	0.15941	0.873346		ENSMUSG00000025013
Tln1	553.382	0.206631	0.137703	1.50055	0.133471	0.56953	ENSMUSG00000028465
Tln2	52.2392	-0.483173	0.350704	-1.37772	0.168289	0.615036	ENSMUSG00000052698
Tlnrd1	33.6607	-0.120595	0.318389	-0.378765	0.704862		ENSMUSG00000070462
Tlr1	40.3174	-0.078584	0.276571	-0.284137	0.776306	0.95737	ENSMUSG00000044827
Tlr11	1.28726	0.531812	1.11173	0.478366	0.63239		ENSMUSG00000051969
Tlr12	13.2359	0.683924	0.44402	1.5403	0.123487		ENSMUSG00000062545
Tlr13	95.7552	0.334261	0.220584	1.51535	0.129685	0.566569	ENSMUSG00000033777
Tlr2	126.7	-0.0281871	0.191171	-0.147444	0.882781	0.980687	ENSMUSG00000027995
Tlr3	38.3647	0.353351	0.325836	1.08444	0.278168	0.722741	ENSMUSG00000031639
Tlr4	63.2794	-0.0994711	0.265622	-0.374484	0.708045	0.93433	ENSMUSG00000039005
Tlr5	9.45384	0.388067	0.544933	0.712137	0.47638		ENSMUSG00000079164
Tlr6	19.2375	0.225383	0.367049	0.614042	0.539188		ENSMUSG00000051498
Tlr7	133.273	0.585069	0.225299	2.59685	0.00940816	0.19539	ENSMUSG00000044583
Tlr8	39.9572	0.462257	0.331227	1.39559	0.162837	0.611563	ENSMUSG00000040522
Tlr9	4.04441	1.1191	0.665784	1.68088	0.0927867		ENSMUSG00000045322
Tlx2	0						ENSMUSG00000068327
Tm2d1	92.7532	0.00526455	0.177471	0.0296643	0.976335	0.996311	ENSMUSG00000028563
Tm2d2	136.875	-0.218538	0.217761	-1.00357	0.315587	0.755567	ENSMUSG00000031556
Tm2d3	86.0205	-0.122929	0.21469	-0.572589	0.566923	0.887203	ENSMUSG00000078681
Tm4sf1	1.03972	4.94854	1.51857	3.25869	0.00111929		ENSMUSG00000027800
Tm4sf20	0						ENSMUSG00000026149
Tm4sf4	0						ENSMUSG00000027801
Tm4sf5	4.47835	-2.49711	1.22395	-2.0402	0.0413306		ENSMUSG00000018919
Tm6sf1	277.975	-0.0619035	0.163987	-0.377491	0.705809	0.933917	ENSMUSG00000038623
Tm6sf2	0.0303282	0	7.6338	0	1		ENSMUSG00000036151
Tm7sf2	4.37301	-0.204103	0.755492	-0.270158	0.787038		ENSMUSG00000024799
Tm7sf3	41.6328	-0.472027	0.274311	-1.72077	0.0852923	0.489503	ENSMUSG00000040234
Tm9sf1	44.6856	-0.252638	0.239916	-1.05303	0.292328	0.737633	ENSMUSG00000002320
Tm9sf2	246.609	0.191345	0.158431	1.20775	0.227144	0.682911	ENSMUSG00000025544
Tm9sf3	315.88	-0.0971622	0.143187	-0.67857	0.49741	0.858124	ENSMUSG00000025016
Tm9sf4	86.4886	-0.302689	0.212765	-1.42265	0.154838	0.601005	ENSMUSG00000068040
Tma16	24.4545	0.072766	0.324247	0.224416	0.822434		ENSMUSG00000025591
Tma7	380.021	0.234143	0.164832	1.4205	0.155463	0.601882	ENSMUSG00000091537
Tma7	380.021	0.234143	0.164832	1.4205	0.155463	0.601882	ENSMUSG00000091537
Tmbim1	66.9092	-0.298212	0.208232	-1.43212	0.15211	0.597023	ENSMUSG00000006301
Tmbim4	184.332	0.00566332	0.165153	0.0342914	0.972645	0.996311	ENSMUSG00000020225
Tmbim6	653.597	-0.276778	0.0961167	-2.8796	0.00398181	0.120009	ENSMUSG00000023010
Tmc1	0.012785	0	7.6338	0	1		ENSMUSG00000024749
Tmc2	0.00581853	0	7.6338	0	1		ENSMUSG00000060332
Tmc3	0.0986255	0	7.6338	0	1		ENSMUSG00000038540
Tmc4	2.23525	0.380947	0.966817	0.394022	0.693565		ENSMUSG00000019734
Tmc5	0.0349905	2.82962	7.62872	0.370917	0.7107		ENSMUSG00000030650
Tmc6	20.8179	0.432968	0.349488	1.23886	0.215396		ENSMUSG00000025572
Tmc7	3.5339	-0.0887939	0.795014	-0.111689	0.91107		ENSMUSG00000042246
Tmc8	3.07399	0.655468	0.833261	0.78663	0.431498		ENSMUSG00000050106
Tmcc1	226.09	-0.605711	0.2278	-2.65896	0.00783833	0.182971	ENSMUSG00000030126
Tmcc2	6.86168	-0.794894	0.799371	-0.9944	0.320028		ENSMUSG00000042066
Tmcc3	197.337	-0.075055	0.26365	-0.284677	0.775892	0.95737	ENSMUSG00000020023
Tmco1	276.183	0.0100914	0.17216	0.0586166	0.953257	0.994121	ENSMUSG00000052428
Tmco3	25.397	-1.03442	0.370254	-2.7938	0.00520926		ENSMUSG00000038497
Tmco4	8.08093	0.776938	0.558843	1.39026	0.164449		ENSMUSG00000041143
Tmco5b	0						ENSMUSG00000041255
Tmco6	12.2278	-0.706762	0.499963	-1.41363	0.157471		ENSMUSG00000006850
Tmed1	38.1472	-0.335243	0.31868	-1.05198	0.292811	0.737633	ENSMUSG00000032180
Tmed10	536.639	-0.0116182	0.122782	-0.0946244	0.924613	0.988467	ENSMUSG00000021248
Tmed2	293.2	-0.141416	0.118565	-1.19274	0.232973	0.686784	ENSMUSG00000029390
Tmed3	174.458	-0.300146	0.170432	-1.76109	0.0782232	0.471293	ENSMUSG00000032353
Tmed4	58.3989	0.0154836	0.228541	0.0677498	0.945985	0.992024	ENSMUSG00000004394
Tmed5	182.835	-0.164746	0.145984	-1.12852	0.259102	0.705833	ENSMUSG00000063406
Tmed7	143.076	-0.0223976	0.152091	-0.147264	0.882923	0.980687	ENSMUSG00000033184
Tmed8	8.71704	-0.89951	0.589399	-1.52615	0.126973		ENSMUSG00000034111
Tmed9	353.763	-0.155886	0.130398	-1.19546	0.231906	0.686784	ENSMUSG00000058569
Tmeff1	5.54025	-0.0147265	0.571803	-0.0257545	0.979453		ENSMUSG00000028347
Tmeff2	3.07135	-0.47952	0.876043	-0.547371	0.584124		ENSMUSG00000026109
Tmem100	11.5877	0.200529	0.679294	0.295202	0.76784		ENSMUSG00000069763
Tmem101	24.1734	-0.301737	0.374189	-0.806375	0.420027		ENSMUSG00000020921
Tmem102	0						ENSMUSG00000089876
Tmem104	36.6233	0.477326	0.279964	1.70495	0.0882033		ENSMUSG00000045980
Tmem106a	143.866	-0.101789	0.182564	-0.557551	0.577151	0.891617	ENSMUSG00000034947
Tmem106b	67.5634	-0.139243	0.22934	-0.607145	0.543755	0.878039	ENSMUSG00000029571
Tmem106c	42.3675	-0.232685	0.269365	-0.863827	0.387683	0.806772	ENSMUSG00000052369
Tmem107	6.17526	0.82065	0.554389	1.48028	0.138799		ENSMUSG00000020895
Tmem108	0.557813	2.96441	2.14146	1.38429	0.16627		ENSMUSG00000042757
Tmem109	91.9204	-0.104956	0.225278	-0.465897	0.641289	0.913753	ENSMUSG00000034659
Tmem11	49.1611	0.116901	0.231282	0.505447	0.613245	0.905792	ENSMUSG00000043284
Tmem115	34.0341	-0.00815736	0.290359	-0.028094	0.977587		ENSMUSG00000010045
Tmem116	0.846343	1.21694	1.69759	0.716863	0.473458		ENSMUSG00000029452
Tmem117	0.22435	-0.411665	3.15939	-0.130299	0.89633		ENSMUSG00000063296
Tmem119	203.799	0.381052	0.235594	1.61741	0.105789	0.529915	ENSMUSG00000054675
Tmem120a	19.6005	0.37424	0.348665	1.07335	0.283115		ENSMUSG00000039886
Tmem120b	4.95341	0.0491576	0.749815	0.0655597	0.947728		ENSMUSG00000054434
Tmem121	0.806273	1.90715	1.2902	1.47819	0.139357		ENSMUSG00000049036
Tmem121b	0.249299	2.99193	2.54308	1.1765	0.239396		ENSMUSG00000094626
Tmem123	78.8532	-0.187374	0.219262	-0.854566	0.392791	0.80783	ENSMUSG00000050912
Tmem125	0.789581	0.127028	1.46576	0.0866633	0.930939		ENSMUSG00000050854
Tmem126a	59.7254	0.0105557	0.239419	0.0440888	0.964834	0.996311	ENSMUSG00000030615
Tmem126b	28.2946	-0.26202	0.330409	-0.793018	0.427768		ENSMUSG00000030614
Tmem127	46.2215	-0.165502	0.268546	-0.61629	0.537703	0.877574	ENSMUSG00000034850
Tmem128	98.8087	-0.132558	0.177076	-0.748592	0.454103	0.841416	ENSMUSG00000067365
Tmem129	10.157	-0.72214	0.539088	-1.33956	0.180388		ENSMUSG00000019295
Tmem130	0.0145509	0	7.6338	0	1		ENSMUSG00000043388
Tmem131	82.0041	0.215148	0.200508	1.07301	0.283265	0.727092	ENSMUSG00000026116
Tmem131l	45.8336	0.14814	0.23435	0.632129	0.527302	0.871275	ENSMUSG00000033767
Tmem132a	3.61054	-0.865675	1.10463	-0.783682	0.433227		ENSMUSG00000024736
Tmem132b	1.78954	1.0797	0.982606	1.09881	0.271849		ENSMUSG00000070498
Tmem132c	0.271174	2.28659	2.89041	0.791096	0.428888		ENSMUSG00000034324
Tmem132d	0.00964283	0	7.6338	0	1		ENSMUSG00000034310
Tmem132e	0						ENSMUSG00000020701
Tmem134	142.223	0.481174	0.200496	2.39992	0.0163986	0.254945	ENSMUSG00000024845
Tmem135	48.8925	0.254938	0.25826	0.987138	0.323575	0.762854	ENSMUSG00000039428
Tmem136	0.430631	1.85308	2.02303	0.915992	0.359671
Tmem138	9.87284	0.316362	0.478137	0.661657	0.508191		ENSMUSG00000024666
Tmem140	43.7416	0.733858	0.265063	2.76862	0.00562944	0.151454	ENSMUSG00000057137
Tmem141	83.9467	-0.110407	0.201268	-0.548557	0.58331	0.893799	ENSMUSG00000026939
Tmem143	8.67385	0.198947	0.585444	0.339822	0.73399		ENSMUSG00000002781
Tmem144	15.2859	-0.303427	0.493769	-0.614513	0.538877		ENSMUSG00000027956
Tmem145	0.189285	1.21693	2.79603	0.435236	0.663391		ENSMUSG00000043843
Tmem147	86.7623	-0.00281648	0.185931	-0.015148	0.987914	0.997727	ENSMUSG00000006315
Tmem147os	0.399118	1.21693	2.49791	0.487181	0.62613		ENSMUSG00000109224
Tmem147os	0.399118	1.21693	2.49791	0.487181	0.62613		ENSMUSG00000097320
Tmem14a	5.43067	-0.806981	0.715315	-1.12815	0.259258		ENSMUSG00000025933
Tmem14c	251.761	0.00922231	0.220901	0.0417486	0.966699	0.996311	ENSMUSG00000021361
Tmem150a	7.0963	0.83862	0.536347	1.56358	0.117916		ENSMUSG00000055912
Tmem150b	9.95432	0.0924755	0.545425	0.169548	0.865366		ENSMUSG00000046456
Tmem150c	0.207293	-0.269377	3.1817	-0.0846643	0.932528		ENSMUSG00000050640
Tmem151a	2.72453	0.0867057	0.768673	0.112799	0.91019		ENSMUSG00000061451
Tmem151b	0.147553	0	4.73343	0	1		ENSMUSG00000096847
Tmem154	3.41636	1.24645	1.14175	1.09171	0.274962		ENSMUSG00000056498
Tmem156	6.68909	1.17992	0.542042	2.1768	0.0294954		ENSMUSG00000037913
Tmem158	1.05404	-1.44416	1.39463	-1.03552	0.300427		ENSMUSG00000054871
Tmem159	43.9378	-0.392192	0.294984	-1.32954	0.18367	0.634541
Tmem160	161.779	0.39428	0.197549	1.99586	0.0459492	0.375191	ENSMUSG00000019158
Tmem161a	19.3701	-0.334808	0.373858	-0.895548	0.370494		ENSMUSG00000002342
Tmem161b	19.7859	-0.00802422	0.411091	-0.0195194	0.984427		ENSMUSG00000035762
Tmem163	0.408606	-1.15594	2.31387	-0.49957	0.617378		ENSMUSG00000026347
Tmem164	18.2518	0.501572	0.36983	1.35622	0.175028		ENSMUSG00000047045
Tmem165	73.5038	-0.0801106	0.20672	-0.387531	0.698363	0.932587	ENSMUSG00000029234
Tmem167	158.295	-0.101074	0.175124	-0.577158	0.563833	0.886572	ENSMUSG00000012422
Tmem167b	19.9314	0.549984	0.318738	1.72551	0.0844365		ENSMUSG00000068732
Tmem168	51.5723	0.150462	0.237268	0.634145	0.525986	0.871146	ENSMUSG00000029569
Tmem169	0.0554204	0	7.6338	0	1		ENSMUSG00000026188
Tmem17	3.7274	-1.05855	1.10233	-0.960279	0.336915		ENSMUSG00000049904
Tmem170	2.63671	0.326365	0.814506	0.400691	0.688648		ENSMUSG00000031953
Tmem170b	44.8479	-0.393056	0.273728	-1.43593	0.151021	0.595211	ENSMUSG00000087370
Tmem171	4.86163	0.75663	0.708751	1.06755	0.285722		ENSMUSG00000052485
Tmem173	143.76	0.264993	0.150471	1.76109	0.0782236	0.471293
Tmem175	23.2661	-0.0538658	0.341482	-0.157741	0.874661		ENSMUSG00000013495
Tmem176a	1108.37	-0.603093	0.239613	-2.51694	0.0118378	0.221936	ENSMUSG00000023367
Tmem176b	1548.84	-0.690295	0.21963	-3.14299	0.0016723	0.0666485	ENSMUSG00000029810
Tmem177	5.7889	-0.293762	0.746683	-0.393423	0.694007		ENSMUSG00000036975
Tmem178	0.208233	0	3.65632	0	1		ENSMUSG00000024245
Tmem178b	1.14768	-1.51311	1.41829	-1.06685	0.286037		ENSMUSG00000057716
Tmem179	0.128731	0	5.70314	0	1		ENSMUSG00000054013
Tmem179b	128.598	0.107402	0.154438	0.695441	0.486779	0.857141	ENSMUSG00000118346
Tmem18	12.7377	-0.203362	0.499386	-0.407225	0.683842		ENSMUSG00000043061
Tmem181a	14.722	-0.681085	0.508364	-1.33976	0.180324		ENSMUSG00000038141
Tmem182	0						ENSMUSG00000079588
Tmem183a	25.4252	0.205783	0.299288	0.687576	0.49172		ENSMUSG00000042305
Tmem184a	0.0083422	0	7.6338	0	1		ENSMUSG00000036687
Tmem184b	29.5607	0.331439	0.311502	1.06401	0.287326		ENSMUSG00000009035
Tmem184c	17.1457	-0.368912	0.430543	-0.856853	0.391526		ENSMUSG00000031617
Tmem185a	16.0148	-0.320673	0.395159	-0.811503	0.417077		ENSMUSG00000073139
Tmem185b	32.7812	-0.275264	0.282596	-0.974054	0.330029		ENSMUSG00000098923
Tmem186	7.25001	0.65997	0.52991	1.24544	0.212971		ENSMUSG00000043140
Tmem189	61.7757	0.00962027	0.231208	0.0416087	0.966811	0.996311
Tmem19	37.9191	0.423873	0.256533	1.65231	0.0984713		ENSMUSG00000069520
Tmem191c	9.40296	-0.859302	0.712857	-1.20543	0.228036
Tmem192	46.5801	0.0320479	0.236063	0.13576	0.892011	0.983505	ENSMUSG00000025521
Tmem196	0.0360929	1.2169	7.6338	0.15941	0.873346		ENSMUSG00000048004
Tmem198	0.230166	0.496243	2.8994	0.171154	0.864103		ENSMUSG00000051703
Tmem198b	6.87809	-0.362281	0.646887	-0.560037	0.575454		ENSMUSG00000047090
Tmem199	34.9442	-0.404446	0.307254	-1.31632	0.188065		ENSMUSG00000051232
Tmem200a	0.0133047	0	7.6338	0	1		ENSMUSG00000049420
Tmem200c	0.224478	2.65738	3.08115	0.862464	0.388432		ENSMUSG00000095407
Tmem201	7.50836	0.518989	0.596532	0.87001	0.384295		ENSMUSG00000044700
Tmem202	1.81164	0.171822	1.22149	0.140665	0.888134		ENSMUSG00000049526
Tmem203	33.1517	0.10629	0.271301	0.391781	0.69522		ENSMUSG00000078201
Tmem204	3.46117	-0.340508	0.85693	-0.397359	0.691103		ENSMUSG00000024168
Tmem205	61.9404	-0.462663	0.265528	-1.74243	0.0814332	0.479339	ENSMUSG00000040883
Tmem208	129.168	-0.238113	0.206973	-1.15045	0.249958	0.701002	ENSMUSG00000014856
Tmem209	19.399	-0.242126	0.376727	-0.64271	0.520413		ENSMUSG00000029782
Tmem210	0						ENSMUSG00000026963
Tmem212	1.43541	1.42803	1.74644	0.817679	0.41354		ENSMUSG00000043164
Tmem214	45.5322	0.271997	0.253901	1.07127	0.284046	0.727553	ENSMUSG00000038828
Tmem216	7.71052	-0.255352	0.614432	-0.41559	0.67771		ENSMUSG00000024667
Tmem217	0.0357101	0	7.6338	0	1		ENSMUSG00000079580
Tmem218	14.8159	-0.24327	0.464549	-0.52367	0.600508		ENSMUSG00000032121
Tmem219	124.179	0.386434	0.170577	2.26545	0.0234852	0.292624	ENSMUSG00000060538
Tmem220	13.1387	-0.0728421	0.519801	-0.140135	0.888554		ENSMUSG00000050270
Tmem221	22.8092	0.127879	0.407445	0.313857	0.75363		ENSMUSG00000043664
Tmem222	46.5218	-0.708702	0.301245	-2.35258	0.0186438	0.267415	ENSMUSG00000028857
Tmem223	74.8729	-0.0418639	0.251751	-0.166291	0.867928	0.979169	ENSMUSG00000117924
Tmem229a	5.75434	-0.488231	0.737624	-0.661897	0.508037		ENSMUSG00000048022
Tmem229b	32.2315	-0.0809568	0.312185	-0.259323	0.795386		ENSMUSG00000046157
Tmem230	57.6674	-0.322909	0.231575	-1.3944	0.163196	0.611563	ENSMUSG00000027341
Tmem231	1.83125	0.558445	1.06358	0.525062	0.59954		ENSMUSG00000031951
Tmem232	0.0371375	0	7.6338	0	1		ENSMUSG00000045036
Tmem234	263.798	-0.117024	0.143195	-0.817233	0.413795	0.817971	ENSMUSG00000028797
Tmem236	0.124227	0	5.76998	0	1		ENSMUSG00000061531
Tmem237	10.9011	0.0163024	0.474224	0.0343771	0.972576		ENSMUSG00000038079
Tmem238	13.7231	0.641794	0.401799	1.5973	0.110198		ENSMUSG00000030431
Tmem240	6.42842	-0.843172	0.814279	-1.03548	0.300444		ENSMUSG00000084845
Tmem241	6.26842	-0.146077	0.675271	-0.216324	0.828735		ENSMUSG00000049411
Tmem242	37.2538	0.335787	0.277892	1.20834	0.226918		ENSMUSG00000004945
Tmem243	132.602	-0.186631	0.170956	-1.09169	0.274971	0.718272	ENSMUSG00000079659
Tmem245	42.1142	0.0318505	0.310458	0.102592	0.918287	0.988445	ENSMUSG00000055296
Tmem246	2.94839	-1.13417	0.955364	-1.18716	0.235163
Tmem248	36.6534	-0.192779	0.280868	-0.686368	0.492481		ENSMUSG00000053094
Tmem25	0.617896	1.50291	1.66556	0.902343	0.366875		ENSMUSG00000002032
Tmem250-ps	21.7393	-0.396714	0.373419	-1.06238	0.288062
Tmem251	40.6895	0.0893466	0.244765	0.36503	0.715089	0.937828
Tmem253	0.0987404	1.21691	6.24437	0.194882	0.845486		ENSMUSG00000072571
Tmem254a	0.295326	0.470977	2.35106	0.200325	0.841226
Tmem255a	0.913369	0.473742	1.49185	0.317554	0.750824		ENSMUSG00000036502
Tmem255b	0.010994	0	7.6338	0	1		ENSMUSG00000038457
Tmem256	361.506	-0.370596	0.173894	-2.13116	0.033076	0.342408	ENSMUSG00000070394
Tmem258	261.35	0.0102166	0.167404	0.0610295	0.951336	0.993863	ENSMUSG00000036372
Tmem259	48.7736	0.207503	0.240249	0.8637	0.387753	0.806772	ENSMUSG00000013858
Tmem26	1.12478	0.629694	1.62594	0.387279	0.69855		ENSMUSG00000060044
Tmem260	35.7321	-0.13619	0.278301	-0.489363	0.624585		ENSMUSG00000036339
Tmem262	0.0192802	0	7.6338	0	1		ENSMUSG00000047733
Tmem263	2.26707	-0.0960681	1.21768	-0.0788941	0.937117		ENSMUSG00000060935
Tmem265	6.29604	-0.71235	0.723099	-0.985134	0.324558		ENSMUSG00000106715
Tmem266	0.284591	0	3.20493	0	1		ENSMUSG00000032313
Tmem267	3.86383	0.954538	0.813829	1.1729	0.240837		ENSMUSG00000074634
Tmem268	25.3487	0.378427	0.314951	1.20154	0.229541		ENSMUSG00000045917
Tmem273	37.4339	-0.6879	0.330011	-2.08448	0.0371167		ENSMUSG00000041707
Tmem28	0.0803857	0	7.6338	0	1
Tmem29	17.3357	-1.01974	0.418964	-2.43395	0.0149352		ENSMUSG00000041353
Tmem30a	155.845	-0.0555095	0.156472	-0.354757	0.722772	0.941181	ENSMUSG00000032328
Tmem30b	0.00964283	0	7.6338	0	1		ENSMUSG00000034435
Tmem30c	0.0127084	0	7.6338	0	1		ENSMUSG00000022753
Tmem33	87.5034	-0.133318	0.243356	-0.547831	0.583808	0.893866	ENSMUSG00000037720
Tmem35a	0.467503	-0.492298	1.82661	-0.269515	0.787534		ENSMUSG00000033578
Tmem35b	21.3063	0.0746104	0.334387	0.223126	0.823438		ENSMUSG00000070737
Tmem37	203.825	0.0167692	0.201127	0.0833761	0.933552	0.989369	ENSMUSG00000050777
Tmem38a	2.95025	0.465792	0.883561	0.527176	0.598072		ENSMUSG00000031791
Tmem38b	21.5031	0.593539	0.417479	1.42172	0.155107		ENSMUSG00000028420
Tmem39a	12.4063	-0.0865996	0.428033	-0.20232	0.839667		ENSMUSG00000002845
Tmem39b	15.2034	-0.117777	0.414505	-0.284139	0.776304		ENSMUSG00000053730
Tmem40	0.296577	-0.18256	2.20913	-0.0826389	0.934139		ENSMUSG00000059900
Tmem41a	6.8201	0.192922	0.551101	0.350067	0.726288		ENSMUSG00000022856
Tmem41b	33.0635	-0.233658	0.284401	-0.82158	0.411316		ENSMUSG00000047554
Tmem42	18.1489	0.472616	0.415601	1.13719	0.25546		ENSMUSG00000066233
Tmem43	27.9767	-0.41142	0.32447	-1.26798	0.204806		ENSMUSG00000030095
Tmem44	2.62988	-0.151066	1.11798	-0.135125	0.892513		ENSMUSG00000022537
Tmem45a	0.105311	0	5.34644	0	1		ENSMUSG00000022754
Tmem45a2	0						ENSMUSG00000046748
Tmem45b	0.0170462	0	7.6338	0	1		ENSMUSG00000041737
Tmem47	9.23122	-0.869628	0.70472	-1.234	0.217201		ENSMUSG00000025666
Tmem50a	517.125	-0.205739	0.0953334	-2.1581	0.03092	0.329443	ENSMUSG00000028822
Tmem50b	85.2741	-0.0950936	0.188439	-0.504638	0.613813	0.90635	ENSMUSG00000022964
Tmem51	27.8948	0.362403	0.42443	0.853859	0.393183		ENSMUSG00000040616
Tmem51os1	1.60005	1.50557	1.01638	1.4813	0.138526		ENSMUSG00000073728
Tmem52	4.04127	-0.62225	0.989889	-0.628605	0.529608		ENSMUSG00000023153
Tmem53	1.18422	0.053139	1.59074	0.0334052	0.973351		ENSMUSG00000048772
Tmem56	0.63689	2.95151	1.44421	2.04369	0.040984
Tmem59	420.605	-0.178046	0.120281	-1.48025	0.138806	0.571568	ENSMUSG00000028618
Tmem59l	0.476098	0.0695059	1.90645	0.0364583	0.970917		ENSMUSG00000035964
Tmem60	72.3702	-0.0609329	0.205251	-0.29687	0.766566	0.955599	ENSMUSG00000045435
Tmem62	5.72821	-0.235371	0.76449	-0.30788	0.758174		ENSMUSG00000054484
Tmem63a	47.1109	-0.260139	0.286132	-0.909156	0.363268	0.796297	ENSMUSG00000026519
Tmem63b	18.3763	-0.0215918	0.410512	-0.0525971	0.958053		ENSMUSG00000036026
Tmem64	25.7196	-0.981971	0.419895	-2.33861	0.0193555		ENSMUSG00000043252
Tmem65	36.8747	0.0075448	0.254538	0.0296412	0.976353		ENSMUSG00000062373
Tmem67	8.05233	0.390057	0.510737	0.763714	0.445038		ENSMUSG00000049488
Tmem68	31.7296	-0.0833767	0.266084	-0.313348	0.754016		ENSMUSG00000028232
Tmem69	7.18078	0.122347	0.545262	0.224382	0.82246		ENSMUSG00000055900
Tmem70	44.2534	-0.421536	0.285533	-1.47631	0.13986	0.571568	ENSMUSG00000025940
Tmem71	33.3988	-0.132095	0.358037	-0.368943	0.71217		ENSMUSG00000036944
Tmem72	0.190845	1.35794	2.94165	0.461624	0.644351		ENSMUSG00000048108
Tmem74	0.0247284	0	7.6338	0	1		ENSMUSG00000054409
Tmem74b	0.0229475	0	7.6338	0	1		ENSMUSG00000044364
Tmem74bos	0.0236464	0	7.6338	0	1		ENSMUSG00000087035
Tmem79	1.99314	0.661771	1.08031	0.612574	0.540158		ENSMUSG00000001420
Tmem8	21.5111	0.218283	0.369433	0.59086	0.554614
Tmem80	23.7087	-0.189698	0.340017	-0.557908	0.576907		ENSMUSG00000025505
Tmem81	2.88047	0.307997	0.79444	0.38769	0.698245		ENSMUSG00000048174
Tmem82	2.10698	-0.413916	1.34218	-0.308392	0.757784		ENSMUSG00000043085
Tmem86a	230.796	-0.127516	0.228613	-0.557784	0.576992	0.891617	ENSMUSG00000010307
Tmem86b	2.67747	-0.830221	1.1245	-0.7383	0.460332		ENSMUSG00000045282
Tmem87a	36.1056	0.729881	0.287817	2.53592	0.0112153		ENSMUSG00000033808
Tmem87b	44.17	-0.155186	0.298412	-0.520038	0.603037	0.900208	ENSMUSG00000014353
Tmem88	0.620239	0.164811	1.534	0.107439	0.914441		ENSMUSG00000045377
Tmem88b	8.55452	-1.06381	1.04202	-1.02091	0.307296		ENSMUSG00000073680
Tmem89	0.0142554	0	7.6338	0	1		ENSMUSG00000025652
Tmem8b	3.35973	0.0967584	0.819299	0.118099	0.905989		ENSMUSG00000078716
Tmem9	24.1485	-0.1676	0.340437	-0.492309	0.622501		ENSMUSG00000026411
Tmem91	1.53316	-1.33873	1.36	-0.984355	0.324941		ENSMUSG00000061702
Tmem94	21.1132	-0.0341529	0.368613	-0.0926524	0.92618		ENSMUSG00000020747
Tmem95	0.175236	0	3.29875	0	1		ENSMUSG00000094845
Tmem97	29.5944	-1.50093	0.479202	-3.13213	0.00173542		ENSMUSG00000037278
Tmem98	1.17338	-0.953126	1.47232	-0.647364	0.517396		ENSMUSG00000035413
Tmem9b	64.2998	-0.083869	0.201833	-0.415537	0.677749	0.926989	ENSMUSG00000031021
Tmf1	89.5214	0.0820163	0.198698	0.412768	0.679777	0.927631	ENSMUSG00000030059
Tmie	0.328662	0	2.39897	0	1		ENSMUSG00000049555
Tmigd1	0						ENSMUSG00000020839
Tmigd3	0.312675	0.506513	2.2454	0.225578	0.82153		ENSMUSG00000074344
Tmlhe	2.86701	-0.233233	0.956063	-0.243952	0.807268
Tmod1	18.0103	-0.218536	0.518138	-0.421773	0.673191		ENSMUSG00000028328
Tmod2	8.43701	0.332591	0.605021	0.549719	0.582512		ENSMUSG00000032186
Tmod3	104.1	0.126822	0.189502	0.669241	0.503342	0.859183	ENSMUSG00000058587
Tmod4	0.0807655	0	6.81932	0	1		ENSMUSG00000005628
Tmpo	119.385	0.106383	0.266403	0.399329	0.689651	0.930435	ENSMUSG00000019961
Tmppe	1.11871	2.27566	1.32416	1.71856	0.0856939		ENSMUSG00000079260
Tmprss11d	0.0043662	0	7.6338	0	1		ENSMUSG00000061259
Tmprss13	0						ENSMUSG00000037129
Tmprss2	0.0228648	0	7.6338	0	1		ENSMUSG00000000385
Tmprss3	0						ENSMUSG00000024034
Tmprss4	1.3873	1.1294	1.02533	1.1015	0.27068		ENSMUSG00000032091
Tmprss5	0.52126	0.46676	1.78316	0.26176	0.793507		ENSMUSG00000032268
Tmprss7	0.0709143	0	7.6338	0	1		ENSMUSG00000033177
Tmsb10	1370.2	0.297245	0.55223	0.538264	0.590395	0.895182	ENSMUSG00000079523
Tmsb15b1	6.34884	1.21657	0.556177	2.18738	0.0287147		ENSMUSG00000089768
Tmsb15b2	7.66634	0.256348	0.478503	0.535729	0.592146		ENSMUSG00000089996
Tmsb4x	25450.8	0.0937853	0.139698	0.671341	0.502003	0.859183	ENSMUSG00000049775
Tmtc1	0.598779	0.108158	1.65011	0.0655463	0.947739		ENSMUSG00000030306
Tmtc2	1.19656	0.530612	1.04933	0.505667	0.613091		ENSMUSG00000036019
Tmtc3	17.712	-0.222789	0.380449	-0.585595	0.558148		ENSMUSG00000036676
Tmtc4	7.60392	0.0221584	0.499132	0.0443938	0.96459		ENSMUSG00000041594
Tmub1	14.0837	0.711259	0.375759	1.89286	0.0583767		ENSMUSG00000028958
Tmub2	33.7866	0.0318969	0.276655	0.115295	0.908211		ENSMUSG00000034757
Tmx1	96.819	0.105708	0.19657	0.537764	0.59074	0.895182	ENSMUSG00000021072
Tmx2	39.5617	-0.0127311	0.290191	-0.0438714	0.965007	0.996311	ENSMUSG00000050043
Tmx3	94.2657	0.113901	0.231406	0.492214	0.622568	0.906906	ENSMUSG00000024614
Tmx4	81.2133	-0.0266032	0.218376	-0.121823	0.903039	0.987186	ENSMUSG00000034723
Tnc	0.0907521	0.622547	5.65391	0.110109	0.912323		ENSMUSG00000028364
Tnf	22.6665	-1.57266	0.618633	-2.54215	0.0110174		ENSMUSG00000024401
Tnfaip1	29.7876	-0.388841	0.315624	-1.23198	0.217958		ENSMUSG00000017615
Tnfaip2	54.8472	0.426946	0.553644	0.771157	0.440614	0.834502	ENSMUSG00000021281
Tnfaip3	23.5238	-0.243296	0.345722	-0.703733	0.481599		ENSMUSG00000019850
Tnfaip6	3.27134	-0.403368	1.0122	-0.398505	0.690258		ENSMUSG00000053475
Tnfaip8	342.328	-0.181824	0.174274	-1.04333	0.296797	0.741714	ENSMUSG00000062210
Tnfaip8l1	2.14101	-0.240123	1.33873	-0.179366	0.85765		ENSMUSG00000044469
Tnfaip8l2	266.014	-0.329758	0.145677	-2.26363	0.0235968	0.292624	ENSMUSG00000013707
Tnfaip8l3	0.052066	1.2169	7.6338	0.15941	0.873346		ENSMUSG00000074345
Tnfrsf10b	0.218755	0	2.7233	0	1		ENSMUSG00000022074
Tnfrsf11a	111.259	-0.279346	0.228587	-1.22205	0.221687	0.675887	ENSMUSG00000026321
Tnfrsf11b	0.0633801	1.21691	7.6338	0.15941	0.873346		ENSMUSG00000063727
Tnfrsf12a	7.05979	-0.0802979	0.635826	-0.126289	0.899503		ENSMUSG00000023905
Tnfrsf13b	123.153	-0.105301	0.158842	-0.662929	0.507376	0.861224	ENSMUSG00000010142
Tnfrsf13c	0.709002	-0.138566	1.57933	-0.0877371	0.930086		ENSMUSG00000068105
Tnfrsf14	3.37735	0.967957	0.709099	1.36505	0.172236		ENSMUSG00000042333
Tnfrsf17	36.1188	-0.558498	0.412818	-1.35289	0.17609		ENSMUSG00000022496
Tnfrsf18	3.46618	0.823089	0.628296	1.31003	0.190184		ENSMUSG00000041954
Tnfrsf19	1.88768	0.032049	1.24669	0.0257073	0.979491		ENSMUSG00000060548
Tnfrsf1a	165.153	-0.0883379	0.179735	-0.491491	0.62308	0.906906	ENSMUSG00000030341
Tnfrsf1b	122.465	0.26956	0.180996	1.48932	0.136404	0.570789	ENSMUSG00000028599
Tnfrsf21	49.1431	-0.0673465	0.271332	-0.248207	0.803974	0.962447	ENSMUSG00000023915
Tnfrsf22	1.81681	0.848983	0.972193	0.873266	0.382518		ENSMUSG00000010751
Tnfrsf23	3.18905	1.33862	0.786124	1.70281	0.0886031		ENSMUSG00000037613
Tnfrsf25	1.27383	-0.60795	1.31596	-0.461983	0.644094		ENSMUSG00000024793
Tnfrsf26	0.512981	0.550843	1.78483	0.308625	0.757607		ENSMUSG00000045362
Tnfrsf4	1.45278	-0.743786	1.39539	-0.53303	0.594013		ENSMUSG00000029075
Tnfrsf8	0.411502	0	1.82876	0	1		ENSMUSG00000028602
Tnfrsf9	0.159628	2.83788	3.32719	0.852936	0.393695		ENSMUSG00000028965
Tnfsf10	14.5741	0.530479	0.397668	1.33397	0.182213		ENSMUSG00000039304
Tnfsf11	0.125751	2.1083	6.5828	0.320275	0.74876		ENSMUSG00000022015
Tnfsf12	127.089	-0.0682852	0.177145	-0.385475	0.699885	0.932598	ENSMUSG00000097328
Tnfsf13	114.78	-0.0135615	0.234648	-0.0577954	0.953912	0.994121	ENSMUSG00000089669
Tnfsf13b	65.9396	0.530262	0.248226	2.13621	0.0326627	0.339596	ENSMUSG00000031497
Tnfsf13os	5.14573	0.689509	0.722028	0.95496	0.339598		ENSMUSG00000085890
Tnfsf14	1.54355	0.568816	1.57872	0.360302	0.718621		ENSMUSG00000005824
Tnfsf18	1.40922	2.18396	1.45726	1.49868	0.133957		ENSMUSG00000066755
Tnfsf4	0						ENSMUSG00000026700
Tnfsf8	19.9853	0.74476	0.327535	2.27383	0.0229761		ENSMUSG00000028362
Tnfsf9	21.6177	-0.439817	0.440225	-0.999072	0.31776		ENSMUSG00000035678
Tnik	6.56771	1.09036	0.604756	1.80298	0.071391		ENSMUSG00000027692
Tnip1	25.5856	0.165373	0.335324	0.493172	0.621891		ENSMUSG00000020400
Tnip2	34.3114	0.0759149	0.261885	0.289878	0.771909		ENSMUSG00000059866
Tnip3	13.4269	-0.0198752	0.700808	-0.0283605	0.977375		ENSMUSG00000044162
Tnk1	0.0498518	0	7.6338	0	1		ENSMUSG00000001583
Tnk2	5.22001	1.2505	0.717889	1.74191	0.0815235		ENSMUSG00000022791
Tnks	39.896	0.192164	0.247375	0.776813	0.437269	0.834502	ENSMUSG00000031529
Tnks1bp1	7.8139	0.762828	0.535109	1.42556	0.153997		ENSMUSG00000033955
Tnks2	115.43	0.156863	0.185008	0.847871	0.39651	0.811074	ENSMUSG00000024811
Tnnc1	0.126029	1.21692	5.00353	0.243213	0.807841		ENSMUSG00000091898
Tnnc2	0						ENSMUSG00000017300
Tnni1	0.39834	-0.142884	1.72756	-0.0827086	0.934083		ENSMUSG00000026418
Tnni2	20.062	-0.103827	0.411112	-0.252552	0.800614		ENSMUSG00000031097
Tnni3	1.14701	-0.700586	1.34714	-0.520054	0.603026		ENSMUSG00000035458
Tnnt1	3.57968	-0.455209	0.847242	-0.537284	0.591072		ENSMUSG00000064179
Tnnt2	0.0298916	0	7.6338	0	1		ENSMUSG00000026414
Tnnt3	0.151418	1.21693	3.80455	0.319861	0.749074		ENSMUSG00000061723
Tnp2	0.0944342	0.433594	7.62318	0.0568783	0.954642		ENSMUSG00000043050
Tnpo1	67.827	0.536209	0.192898	2.77976	0.00543997	0.14888	ENSMUSG00000009470
Tnpo2	15.6591	-0.327272	0.440072	-0.743677	0.457072		ENSMUSG00000031691
Tnpo3	70.5164	0.135925	0.202373	0.671658	0.501801	0.859183	ENSMUSG00000012535
Tnr	0.321273	2.13024	2.23427	0.95344	0.340367		ENSMUSG00000015829
Tnrc18	122.447	-0.0480387	0.160407	-0.299481	0.764573	0.955076	ENSMUSG00000039477
Tnrc6a	118.159	0.103996	0.168182	0.618355	0.536342	0.877195	ENSMUSG00000052707
Tnrc6b	137.374	0.306957	0.212444	1.44488	0.148491	0.58831	ENSMUSG00000047888
Tnrc6c	116.929	-0.0111404	0.169608	-0.0656829	0.94763	0.992734	ENSMUSG00000025571
Tns1	18.0959	0.963034	0.381335	2.52543	0.0115557		ENSMUSG00000055322
Tns2	0.742812	1.19313	1.36035	0.877081	0.380443		ENSMUSG00000037003
Tns3	90.0283	-0.119352	0.197845	-0.603261	0.546335	0.879827	ENSMUSG00000020422
Tns4	13.7322	-0.364902	0.476967	-0.765047	0.444244		ENSMUSG00000017607
Tnxb	0.0704833	0	7.6338	0	1		ENSMUSG00000033327
Tob1	8.83452	0.324238	0.416797	0.777927	0.436612		ENSMUSG00000037573
Tob2	95.6369	-0.158016	0.192189	-0.822191	0.410968	0.815792	ENSMUSG00000048546
Toe1	21.1172	0.43849	0.331484	1.32281	0.185899		ENSMUSG00000028688
Togaram1	21.5829	-0.150976	0.34897	-0.432633	0.665282		ENSMUSG00000035614
Togaram2	0.124515	1.21691	6.55707	0.185588	0.852768		ENSMUSG00000045761
Tollip	23.8068	0.0463423	0.350249	0.132312	0.894737		ENSMUSG00000025139
Tom1	23.6329	-0.481661	0.435246	-1.10664	0.268449		ENSMUSG00000042870
Tom1l1	3.9001	-0.0798598	0.782749	-0.102025	0.918737		ENSMUSG00000020541
Tom1l2	7.99331	0.683032	0.534681	1.27746	0.20144		ENSMUSG00000000538
Tomm20	245.078	0.125486	0.142492	0.880656	0.378504	0.803891	ENSMUSG00000093904
Tomm20l	0.0226799	0	7.6338	0	1		ENSMUSG00000021078
Tomm22	203.237	-0.0875573	0.180623	-0.484751	0.627853	0.907661	ENSMUSG00000022427
Tomm34	51.8813	-0.34248	0.268897	-1.27365	0.202788	0.657859	ENSMUSG00000018322
Tomm40	49.9493	-0.199201	0.259574	-0.767414	0.442835	0.834922	ENSMUSG00000002984
Tomm40l	8.7667	0.481583	0.55787	0.863252	0.387999		ENSMUSG00000005674
Tomm5	142.675	0.0775424	0.169877	0.456462	0.648058	0.915527	ENSMUSG00000078713
Tomm6	348.085	-0.159	0.164618	-0.965874	0.334107	0.771216	ENSMUSG00000033475
Tomm6os	0.32405	0.50415	2.36	0.213623	0.830841		ENSMUSG00000084880
Tomm7	504.406	0.251724	0.178041	1.41385	0.157407	0.603519	ENSMUSG00000028998
Tomm70a	65.7779	0.415977	0.199263	2.08758	0.0368356	0.358569	ENSMUSG00000022752
Tomt	0.176984	2.1171	3.24278	0.652866	0.513843		ENSMUSG00000078630
Tonsl	1.17388	0.247271	1.41246	0.175064	0.86103		ENSMUSG00000059323
Top1	233.928	-0.111647	0.172995	-0.645375	0.518684	0.86832	ENSMUSG00000070544
Top1mt	5.65594	0.544154	0.618264	0.880131	0.378788		ENSMUSG00000000934
Top2a	32.1351	-0.163359	1.34498	-0.121458	0.903328		ENSMUSG00000020914
Top2b	104.353	0.335992	0.164553	2.04185	0.0411662	0.363282	ENSMUSG00000017485
Top3a	10.3163	0.590148	0.476115	1.23951	0.215158		ENSMUSG00000002814
Top3b	25.5723	-0.322024	0.336237	-0.957732	0.338198		ENSMUSG00000022779
Topbp1	32.1667	0.309834	0.285466	1.08536	0.277761		ENSMUSG00000032555
Topors	59.3343	0.0151547	0.203881	0.074331	0.940747	0.991451	ENSMUSG00000036822
Tor1a	91.2833	0.458501	0.174357	2.62966	0.00854693	0.18649	ENSMUSG00000026849
Tor1aip1	318.139	0.247008	0.131073	1.8845	0.059497	0.414329	ENSMUSG00000026466
Tor1aip2	45.7463	0.0710069	0.232783	0.305035	0.76034	0.954386	ENSMUSG00000050565
Tor1b	49.7604	-0.310526	0.263875	-1.17679	0.239279	0.688071	ENSMUSG00000026848
Tor2a	58.3451	0.0763578	0.245802	0.310648	0.756068	0.953296	ENSMUSG00000009563
Tor3a	84.146	0.264882	0.199855	1.32537	0.185047	0.63735	ENSMUSG00000060519
Tor4a	15.9342	0.426441	0.415053	1.02744	0.304215		ENSMUSG00000059555
Tox	2.04935	1.56884	0.797246	1.96783	0.0490877		ENSMUSG00000041272
Tox2	4.34816	-1.0903	1.14588	-0.951498	0.341352		ENSMUSG00000074607
Tox3	0.520201	4.16578	1.96097	2.12435	0.0336413		ENSMUSG00000043668
Tox4	84.337	0.445325	0.169936	2.62055	0.00877884	0.189162	ENSMUSG00000016831
Tpbg	0.221659	0.581137	3.42684	0.169584	0.865337		ENSMUSG00000035274
Tpbgl	29.0214	0.366207	0.310638	1.17888	0.238444		ENSMUSG00000096606
Tpcn1	41.2232	0.122354	0.272604	0.448835	0.65355	0.916703	ENSMUSG00000032741
Tpcn2	9.22424	-0.223708	0.556829	-0.401753	0.687866		ENSMUSG00000048677
Tpd52	322.752	0.19722	0.159226	1.23861	0.215488	0.671901	ENSMUSG00000027506
Tpd52l1	0.548601	0.558775	1.97431	0.283023	0.777159		ENSMUSG00000000296
Tpd52l2	88.1997	0.189219	0.173582	1.09009	0.275674	0.719321	ENSMUSG00000000827
Tpgs1	43.9627	-0.170208	0.326852	-0.52075	0.602541	0.900208	ENSMUSG00000020308
Tpgs2	13.7918	0.12903	0.462466	0.279003	0.780242		ENSMUSG00000024269
Tph1	0.0514905	0	7.6338	0	1		ENSMUSG00000040046
Tph2	0.0134481	0	7.6338	0	1		ENSMUSG00000006764
Tpi1	121.957	-0.198005	0.22121	-0.895096	0.370736	0.799566	ENSMUSG00000023456
Tpk1	11.4331	0.135565	0.508646	0.266521	0.789838		ENSMUSG00000029735
Tpm1	33.0508	-0.123444	0.282947	-0.43628	0.662633		ENSMUSG00000032366
Tpm2	2.4274	1.55991	1.05496	1.47864	0.139236		ENSMUSG00000028464
Tpm3	673.153	0.0580864	0.123904	0.468803	0.63921	0.912693	ENSMUSG00000027940
Tpm3-rs7	7.85744	-0.4186	0.675812	-0.619403	0.535651		ENSMUSG00000058126
Tpm4	135.558	-0.00951094	0.252087	-0.0377288	0.969904	0.996311	ENSMUSG00000031799
Tpmt	4.202	0.520725	0.692714	0.751717	0.452221		ENSMUSG00000021376
Tpo	0						ENSMUSG00000020673
Tpp1	247.621	-0.0676166	0.170909	-0.39563	0.692378	0.930435	ENSMUSG00000030894
Tpp2	103.708	0.32463	0.15866	2.04607	0.0407497	0.363145	ENSMUSG00000041763
Tppp	11.0392	-0.0598792	0.649154	-0.092242	0.926506		ENSMUSG00000021573
Tppp2	0						ENSMUSG00000008813
Tppp3	14.1994	0.450734	0.797407	0.56525	0.571904		ENSMUSG00000014846
Tpr	363.063	0.12448	0.133196	0.934562	0.350014	0.785743	ENSMUSG00000006005
Tpra1	20.4272	-0.0235136	0.347485	-0.0676681	0.94605		ENSMUSG00000002871
Tprg	0
Tprgl	100.298	-0.173745	0.189681	-0.915987	0.359674	0.793464
Tprkb	34.0449	0.0600501	0.300235	0.200011	0.841472		ENSMUSG00000054226
Tprn	8.17047	0.172853	0.49959	0.345991	0.72935		ENSMUSG00000048707
Tpst1	31.4967	0.453442	0.293515	1.54487	0.122378		ENSMUSG00000034118
Tpst2	127.944	0.174907	0.181357	0.964432	0.33483	0.771761	ENSMUSG00000029344
Tpt1	9442.81	0.0659427	0.136916	0.481627	0.630071	0.909211	ENSMUSG00000060126
Tpx2	8.61105	0.661646	1.45446	0.45491	0.649174		ENSMUSG00000027469
Tra2a	133.381	-0.231482	0.213913	-1.08213	0.279194	0.722741	ENSMUSG00000029817
Tra2b	162.906	0.0236231	0.161094	0.146642	0.883415	0.980687	ENSMUSG00000022858
Trabd	38.8033	-0.000916496	0.298268	-0.00307273	0.997548	0.99891	ENSMUSG00000015363
Trabd2b	0.0779161	2.82962	7.62872	0.370917	0.7107		ENSMUSG00000070867
Trac	8.96807	1.30656	0.87525	1.49278	0.135495		ENSMUSG00000076928
Tradd	32.4351	-0.011933	0.307732	-0.0387774	0.969068		ENSMUSG00000031887
Traf1	10.4584	0.505958	0.567025	0.892302	0.372231		ENSMUSG00000026875
Traf2	18.276	-0.111576	0.397787	-0.280491	0.779101		ENSMUSG00000026942
Traf3	17.3566	0.0301226	0.360378	0.0835861	0.933385		ENSMUSG00000021277
Traf3ip1	7.78547	0.00398811	0.562494	0.00709005	0.994343		ENSMUSG00000034292
Traf3ip2	1.03815	0.943772	1.31921	0.715409	0.474356		ENSMUSG00000019842
Traf3ip3	49.3065	0.106311	0.226436	0.469495	0.638716	0.912693	ENSMUSG00000037318
Traf4	1.31262	-1.26908	1.31833	-0.962641	0.335728		ENSMUSG00000017386
Traf5	31.8011	0.727519	0.269137	2.70315	0.00686859		ENSMUSG00000026637
Traf6	17.4385	3.81844e-05	0.347978	0.000109732	0.999912		ENSMUSG00000027164
Traf7	26.0448	-0.0751437	0.318345	-0.236045	0.813398		ENSMUSG00000052752
Trafd1	127.24	0.339392	0.169617	2.00093	0.0454001	0.374564	ENSMUSG00000042726
Traip	2.1068	1.33276	1.3335	0.999442	0.317581		ENSMUSG00000032586
Traj18	0						ENSMUSG00000076911
Trak1	27.1731	-0.0519162	0.32226	-0.1611	0.872014		ENSMUSG00000032536
Trak2	11.3643	-0.351485	0.520373	-0.675448	0.499391		ENSMUSG00000026028
Tram1	173.178	0.00157245	0.133269	0.0117991	0.990586	0.997992	ENSMUSG00000025935
Tram1l1	0.351542	-0.279797	2.31291	-0.120972	0.903713		ENSMUSG00000044528
Tram2	9.1412	-0.923434	0.646102	-1.42924	0.152935		ENSMUSG00000041779
Trank1	0.0287268	0	7.6338	0	1		ENSMUSG00000062296
Trap1	23.9076	-0.566951	0.376929	-1.50413	0.132547		ENSMUSG00000005981
Trappc1	76.4678	0.130559	0.197924	0.659639	0.509486	0.863351	ENSMUSG00000049299
Trappc10	71.3587	-0.0274124	0.217337	-0.126128	0.89963	0.986651	ENSMUSG00000000374
Trappc11	24.7922	0.595875	0.298097	1.99893	0.0456158		ENSMUSG00000038102
Trappc12	22.9486	-0.120159	0.344365	-0.348928	0.727143		ENSMUSG00000020628
Trappc13	27.6134	-0.236296	0.323471	-0.7305	0.465085		ENSMUSG00000021711
Trappc2	19.9863	-0.408952	0.345801	-1.18262	0.236959		ENSMUSG00000079317
Trappc2l	127.431	-0.10138	0.181113	-0.559761	0.575643	0.891172	ENSMUSG00000015013
Trappc3	83.8305	-0.0485068	0.191439	-0.25338	0.799974	0.961862	ENSMUSG00000028847
Trappc4	147.351	0.114931	0.161709	0.710725	0.477255	0.852791	ENSMUSG00000032112
Trappc5	62.0167	0.0250186	0.242429	0.103199	0.917805	0.988445	ENSMUSG00000040236
Trappc6a	67.2981	0.380193	0.235117	1.61704	0.10587	0.529915	ENSMUSG00000002043
Trappc6b	123.621	-0.23344	0.176456	-1.32294	0.185855	0.637638	ENSMUSG00000020993
Trappc8	49.2687	-0.0309503	0.225247	-0.137406	0.89071	0.983208	ENSMUSG00000033382
Trappc9	18.3154	-0.563865	0.419964	-1.34265	0.179385		ENSMUSG00000047921
Trat1	0.49794	0.479049	2.15486	0.222312	0.824071		ENSMUSG00000030775
Trav10	0.0142554	0	7.6338	0	1		ENSMUSG00000096551
Trav10n	0.0143997	0	7.6338	0	1		ENSMUSG00000095646
Trav12-1	0.00581853	0	7.6338	0	1		ENSMUSG00000096825
Trav12-2	0						ENSMUSG00000096656
Trav12-3	0						ENSMUSG00000095958
Trav13-1	0						ENSMUSG00000076839
Trav13-2	0						ENSMUSG00000076846
Trav13-4-dv7	0.0372148	0	7.6338	0	1		ENSMUSG00000094562
Trav13n-4	0						ENSMUSG00000076823
Trav14-1	0						ENSMUSG00000076840
Trav14-2	0						ENSMUSG00000095711
Trav14-3	0						ENSMUSG00000094212
Trav14d-3-dv8	0.150546	0.16629	6.15023	0.0270381	0.978429		ENSMUSG00000094619
Trav14n-3	0.0184787	0	7.6338	0	1		ENSMUSG00000076824
Trav16	0.0917585	1.21691	7.6338	0.159411	0.873345		ENSMUSG00000076855
Trav16d-dv11	0.0110936	1.2169	7.6338	0.15941	0.873346		ENSMUSG00000076796
Trav16n	0.0294514	0	7.6338	0	1		ENSMUSG00000076822
Trav19	0						ENSMUSG00000076862
Trav21-dv12	0						ENSMUSG00000076863
Trav22	0						ENSMUSG00000104650
Trav3-3	0.0587623	0	7.6338	0	1		ENSMUSG00000094828
Trav4-3	0						ENSMUSG00000093966
Trav4-4-dv10	0.0043662	0	7.6338	0	1		ENSMUSG00000096096
Trav4d-2	0						ENSMUSG00000082819
Trav5-1	0						ENSMUSG00000076761
Trav5-4	0.0219985	0	7.6338	0	1		ENSMUSG00000095607
Trav6-4	0						ENSMUSG00000094468
Trav6-7-dv9	0.0607165	1.2169	7.6338	0.15941	0.873346		ENSMUSG00000095126
Trav6n-6	0						ENSMUSG00000076802
Trav7-1	0						ENSMUSG00000104620
Trav7-3	0						ENSMUSG00000096908
Trav7-5	0						ENSMUSG00000106620
Trav7-6	0						ENSMUSG00000096138
Trav7d-3	0						ENSMUSG00000096746
Trav8d-1	0.0043662	0	7.6338	0	1		ENSMUSG00000076770
Trav8d-2	0						ENSMUSG00000076795
Trav8n-2	0						ENSMUSG00000076821
Trav9-1	0						ENSMUSG00000096900
Trav9-2	0						ENSMUSG00000094966
Trav9-4	0						ENSMUSG00000096678
Trbc1	9.14383	0.980175	0.670684	1.46146	0.14389		ENSMUSG00000076490
Trbc2	21.517	1.07241	0.7027	1.52613	0.126977		ENSMUSG00000076498
Trbv1	0.039694	0	7.6338	0	1		ENSMUSG00000076461
Trbv12-1	0						ENSMUSG00000095574
Trbv12-2	0						ENSMUSG00000094525
Trbv13-1	0.0269975	0	7.6338	0	1		ENSMUSG00000076467
Trbv13-2	0						ENSMUSG00000076469
Trbv13-3	0.0405606	1.2169	7.6338	0.15941	0.873346		ENSMUSG00000076470
Trbv14	0						ENSMUSG00000076471
Trbv15	0.0304854	0	7.6338	0	1		ENSMUSG00000076472
Trbv16	0.0168249	1.2169	7.6338	0.15941	0.873346		ENSMUSG00000076473
Trbv17	0.0349905	2.82962	7.62872	0.370917	0.7107		ENSMUSG00000076474
Trbv19	0.0441287	1.2169	7.6338	0.15941	0.873346		ENSMUSG00000076475
Trbv2	0.167399	2.83077	6.02739	0.469651	0.638604		ENSMUSG00000076462
Trbv20	0.0392987	0	7.6338	0	1		ENSMUSG00000076476
Trbv26	0.010994	0	7.6338	0	1		ENSMUSG00000076479
Trbv29	0.0142554	0	7.6338	0	1		ENSMUSG00000076480
Trbv3	0.00964283	0	7.6338	0	1		ENSMUSG00000076463
Trbv31	0						ENSMUSG00000076499
Trbv4	0						ENSMUSG00000107486
Trdc	0.325443	-1.99603	3.25158	-0.613865	0.539304		ENSMUSG00000104876
Trdmt1	6.01187	0.314429	0.660519	0.476033	0.634051		ENSMUSG00000026723
Trdv1	0.0390319	0	7.6338	0	1		ENSMUSG00000076864
Trdv2-2	0						ENSMUSG00000076866
Trdv4	0.0317833	0	7.6338	0	1		ENSMUSG00000076867
Trem1	0.990176	1.00406	1.71523	0.585381	0.558292		ENSMUSG00000042265
Trem2	1187.5	-0.0245335	0.160228	-0.153116	0.878307	0.980194	ENSMUSG00000023992
Trem3	9.23576	1.06615	0.977802	1.09036	0.275557		ENSMUSG00000041754
Treml1	0.480238	0.0883679	1.83406	0.0481815	0.961572		ENSMUSG00000023993
Treml2	8.69068	1.32724	0.61358	2.16311	0.0305327		ENSMUSG00000071068
Treml4	12.0217	1.96879	0.973398	2.0226	0.0431146		ENSMUSG00000051682
Trerf1	21.2261	0.248283	0.350444	0.708482	0.478646		ENSMUSG00000064043
Trf	1057.7	-0.433983	0.162209	-2.67546	0.00746258	0.180456	ENSMUSG00000032554
Trgj2	0						ENSMUSG00000105830
Trgv2	0.848006	1.66607	1.58049	1.05414	0.291818		ENSMUSG00000076754
Trhde	0.0222916	0	7.6338	0	1		ENSMUSG00000050663
Triap1	95.7066	-0.129197	0.189611	-0.68138	0.495631	0.858124	ENSMUSG00000029535
Trib1	39.1764	0.468399	0.310984	1.50618	0.132021	0.56953	ENSMUSG00000032501
Trib2	2.20611	-0.911134	0.993331	-0.917252	0.359011		ENSMUSG00000020601
Trib3	0.870147	0.0138185	1.65335	0.00835791	0.993331		ENSMUSG00000032715
Tril	8.38817	-0.836543	0.610665	-1.36989	0.170722		ENSMUSG00000043496
Trim10	0.0142554	0	7.6338	0	1		ENSMUSG00000073400
Trim11	25.5708	-0.258811	0.351067	-0.737211	0.460994		ENSMUSG00000020455
Trim12a	97.356	0.536279	0.200485	2.67491	0.007475	0.180456	ENSMUSG00000066258
Trim12c	78.4483	0.242067	0.192709	1.25612	0.209072	0.6636	ENSMUSG00000057143
Trim13	6.69936	0.328626	0.538029	0.610796	0.541334		ENSMUSG00000035235
Trim14	19.5212	0.0372279	0.383173	0.0971568	0.922602		ENSMUSG00000039853
Trim16	2.89879	-1.92906	1.33439	-1.44565	0.148276		ENSMUSG00000047821
Trim17	0.0675858	0	7.6338	0	1		ENSMUSG00000036964
Trim2	16.8778	-0.361273	0.495541	-0.729048	0.465972		ENSMUSG00000027993
Trim21	22.2883	0.0638004	0.343394	0.185794	0.852607		ENSMUSG00000030966
Trim23	10.7148	-0.000698008	0.474807	-0.00147009	0.998827		ENSMUSG00000021712
Trim24	34.9247	0.459966	0.288931	1.59195	0.111395		ENSMUSG00000029833
Trim25	61.5507	0.30084	0.217614	1.38244	0.166835	0.61349	ENSMUSG00000000275
Trim26	59.7746	0.258615	0.232483	1.1124	0.265965	0.713133	ENSMUSG00000024457
Trim27	50.3625	-0.0649701	0.23896	-0.271887	0.785709	0.958367	ENSMUSG00000021326
Trim28	49.9801	0.291341	0.235858	1.23524	0.216741	0.672391	ENSMUSG00000005566
Trim29	0.0463275	1.2169	7.6338	0.15941	0.873346		ENSMUSG00000032013
Trim3	13.7205	-0.14703	0.441643	-0.332917	0.739197		ENSMUSG00000036989
Trim30a	192.36	0.691893	0.189934	3.64281	0.000269674	0.0256838	ENSMUSG00000030921
Trim30b	9.34412	-0.0378074	0.604415	-0.062552	0.950123		ENSMUSG00000052749
Trim30b	9.34412	-0.0378074	0.604415	-0.062552	0.950123		ENSMUSG00000052749
Trim30c	16.67	-0.0579693	0.444805	-0.130325	0.896309		ENSMUSG00000078616
Trim30d	75.4464	0.641003	0.2047	3.13143	0.0017396	0.0682	ENSMUSG00000057596
Trim32	8.4757	-0.0126935	0.515947	-0.0246023	0.980372		ENSMUSG00000051675
Trim33	50.8787	-0.274756	0.233892	-1.17471	0.24011	0.690041	ENSMUSG00000033014
Trim34a	48.4774	0.551945	0.223778	2.46648	0.0136448	0.239766	ENSMUSG00000056144
Trim35	80.6937	0.0347415	0.198895	0.174672	0.861337	0.977367	ENSMUSG00000022043
Trim36	18.2338	0.263523	0.368231	0.715646	0.47421		ENSMUSG00000033949
Trim37	15.9551	0.164083	0.448187	0.366104	0.714287		ENSMUSG00000018548
Trim39	8.9898	-1.06952	0.640691	-1.66933	0.0950527		ENSMUSG00000045409
Trim41	49.8324	-0.548755	0.26106	-2.10203	0.0355507	0.354911	ENSMUSG00000040365
Trim43a	0.0143997	0	7.6338	0	1		ENSMUSG00000090693
Trim43c	0.310649	2.8488	2.36278	1.2057	0.227933		ENSMUSG00000067399
Trim44	77.4446	-0.0747194	0.212774	-0.351168	0.725462	0.941904	ENSMUSG00000027189
Trim45	2.07302	1.07261	1.09455	0.979953	0.327109		ENSMUSG00000033233
Trim46	0.247308	-0.38164	3.017	-0.126496	0.899339		ENSMUSG00000042766
Trim47	41.5059	-0.615423	0.303095	-2.03046	0.0423094	0.365846	ENSMUSG00000020773
Trim5	39.3892	0.217134	0.315486	0.688252	0.491294	0.857626	ENSMUSG00000060441
Trim55	0.130139	0	4.44403	0	1		ENSMUSG00000060913
Trim56	40.1251	-0.134849	0.314656	-0.428561	0.668243	0.922928	ENSMUSG00000043279
Trim59	9.97859	-0.165314	0.630966	-0.262001	0.793321		ENSMUSG00000034317
Trim6	0.350293	-0.0776546	2.00649	-0.0387018	0.969128		ENSMUSG00000072244
Trim62	2.21907	0.35344	0.905821	0.390188	0.696398		ENSMUSG00000041000
Trim65	27.7346	-0.23597	0.35083	-0.672605	0.501199		ENSMUSG00000054517
Trim66	0.0142554	0	7.6338	0	1		ENSMUSG00000031026
Trim67	0.0109993	0	7.6338	0	1		ENSMUSG00000036913
Trim68	5.03416	0.0699376	0.687134	0.101782	0.91893		ENSMUSG00000073968
Trim7	4.44177	-0.871668	0.833921	-1.04526	0.295901		ENSMUSG00000040350
Trim72	0.0043662	0	7.6338	0	1		ENSMUSG00000042828
Trim8	104.935	-0.0562563	0.17383	-0.323629	0.746219	0.948104	ENSMUSG00000025034
Trim9	6.76442	0.0719264	0.76515	0.094003	0.925107		ENSMUSG00000021071
Triml2	0.220157	0	2.68523	0	1		ENSMUSG00000091490
Trio	45.1417	0.0666404	0.267162	0.249438	0.803022	0.962447	ENSMUSG00000022263
Triobp	26.6291	0.22024	0.347714	0.633393	0.526477		ENSMUSG00000033088
Trip10	10.6485	0.238793	0.529065	0.45135	0.651738		ENSMUSG00000019487
Trip11	102.148	0.0374115	0.173279	0.215904	0.829063	0.968512	ENSMUSG00000021188
Trip12	94.9413	0.147444	0.193595	0.761615	0.44629	0.836782	ENSMUSG00000026219
Trip13	5.7099	1.12077	0.605126	1.85213	0.0640069		ENSMUSG00000021569
Trip4	23.658	-0.588577	0.378042	-1.55691	0.119493		ENSMUSG00000032386
Trip6	5.32863	-0.421117	0.826638	-0.509433	0.610448		ENSMUSG00000023348
Triqk	2.37071	0.424252	1.04706	0.405183	0.685343		ENSMUSG00000055963
Trir	164.98	0.314514	0.164867	1.90768	0.0564325	0.404458	ENSMUSG00000041203
Trit1	15.9551	0.143076	0.42784	0.334415	0.738066		ENSMUSG00000028653
Trmo	11.0576	-0.204041	0.440817	-0.462871	0.643457		ENSMUSG00000028331
Trmt1	54.0329	-0.0494106	0.232048	-0.212933	0.831379	0.969399	ENSMUSG00000001909
Trmt10a	10.3517	0.374645	0.505455	0.741205	0.458569		ENSMUSG00000004127
Trmt10b	11.6251	0.137504	0.463278	0.296806	0.766614		ENSMUSG00000035601
Trmt10c	32.8481	-0.422704	0.300324	-1.40749	0.159281		ENSMUSG00000044763
Trmt11	16.6535	-0.96121	0.504031	-1.90704	0.056515		ENSMUSG00000019792
Trmt112	315.157	0.103013	0.149309	0.689928	0.490239	0.857626	ENSMUSG00000038812
Trmt12	16.6447	0.268711	0.401434	0.669376	0.503256		ENSMUSG00000037085
Trmt13	24.064	-0.0705499	0.361395	-0.195215	0.845224		ENSMUSG00000033439
Trmt1l	43.1673	0.0560686	0.223466	0.250904	0.801888	0.961862	ENSMUSG00000053286
Trmt2a	29.0756	0.623489	0.294765	2.11521	0.0344124		ENSMUSG00000022721
Trmt2b	14.7883	0.371954	0.399279	0.931563	0.351562		ENSMUSG00000067369
Trmt44	7.48625	0.579215	0.511465	1.13246	0.25744		ENSMUSG00000029097
Trmt5	6.36773	0.021476	0.613066	0.0350306	0.972055		ENSMUSG00000034442
Trmt6	34.7138	0.715856	0.244155	2.93198	0.00336814		ENSMUSG00000037376
Trmt61a	7.65155	-1.32579	0.893085	-1.48451	0.137674		ENSMUSG00000060950
Trmt61b	11.1833	-0.150245	0.488674	-0.307455	0.758497		ENSMUSG00000085492
Trmt9b	1.37023	0.379559	1.26215	0.300723	0.763626		ENSMUSG00000039620
Trmu	11.9273	-0.853812	0.600013	-1.42299	0.154739		ENSMUSG00000022386
Trnau1ap	55.0095	-0.23228	0.237965	-0.976109	0.32901	0.768819	ENSMUSG00000028898
Trnp1	0.555564	0.575723	1.91916	0.299987	0.764187		ENSMUSG00000056596
Trnt1	44.7729	0.452659	0.242274	1.86838	0.0617093	0.421169	ENSMUSG00000013736
Tro	0.213374	0.611487	3.24945	0.188182	0.850734		ENSMUSG00000025272
Troap	0.589433	0.585495	2.09896	0.278945	0.780287		ENSMUSG00000032783
Trp53	72.0821	0.111841	0.216293	0.517079	0.605101	0.900788	ENSMUSG00000059552
Trp53bp1	18.2086	-0.163505	0.369037	-0.443059	0.657723		ENSMUSG00000043909
Trp53bp2	19.2287	-0.0461304	0.347563	-0.132725	0.894411		ENSMUSG00000026510
Trp53cor1	5.63874	-0.519019	0.714893	-0.726009	0.467833		ENSMUSG00000085912
Trp53i11	14.2162	-0.281386	0.455444	-0.61783	0.536688		ENSMUSG00000068735
Trp53i13	24.8467	-0.154184	0.32473	-0.474807	0.634924		ENSMUSG00000044328
Trp53inp1	15.3834	0.893711	0.467014	1.91367	0.0556621		ENSMUSG00000028211
Trp53inp2	4.88675	1.08922	0.779816	1.39677	0.162483		ENSMUSG00000038375
Trp53rka	26.8019	-0.438933	0.367389	-1.19474	0.232189		ENSMUSG00000039725
Trp53rkb	15.24	-1.43148	0.629556	-2.27379	0.0229788		ENSMUSG00000042854
Trp63	0.183408	1.21693	3.61614	0.336527	0.736474		ENSMUSG00000022510
Trp73	0.00581853	0	7.6338	0	1		ENSMUSG00000029026
Trpc1	0.737292	0.720029	1.3041	0.552127	0.580861		ENSMUSG00000032839
Trpc3	0.0556006	0	7.6338	0	1		ENSMUSG00000027716
Trpc4	0.234305	1.21693	3.14178	0.387338	0.698506		ENSMUSG00000027748
Trpc4ap	102.335	0.0446487	0.163626	0.272871	0.784952	0.958367	ENSMUSG00000038324
Trpc5	0						ENSMUSG00000041710
Trpc6	0						ENSMUSG00000031997
Trpc7	0.0211911	1.2169	7.6338	0.15941	0.873346		ENSMUSG00000021541
Trpm1	0.0178143	0	7.6338	0	1		ENSMUSG00000030523
Trpm2	24.3743	1.00043	0.328995	3.04085	0.00235908		ENSMUSG00000009292
Trpm3	5.56602	-1.29005	0.91355	-1.41213	0.157913		ENSMUSG00000052387
Trpm4	8.72404	-0.237681	0.611305	-0.388808	0.697418		ENSMUSG00000038260
Trpm5	0						ENSMUSG00000009246
Trpm6	0.21398	-0.253582	3.10848	-0.0815774	0.934983		ENSMUSG00000024727
Trpm7	76.1851	-0.323177	0.228316	-1.41548	0.156928	0.603519	ENSMUSG00000027365
Trps1	120.435	-0.209637	0.166929	-1.25584	0.209172	0.6636	ENSMUSG00000038679
Trpt1	1.51897	0.545815	1.081	0.504916	0.613618		ENSMUSG00000047656
Trpv2	35.1635	0.359421	0.263399	1.36455	0.172394		ENSMUSG00000018507
Trpv3	0.0083422	0	7.6338	0	1		ENSMUSG00000043029
Trpv4	23.869	0.333429	0.381859	0.873173	0.382569		ENSMUSG00000014158
Trrap	40.2945	0.412795	0.251743	1.63975	0.101058	0.524806	ENSMUSG00000045482
Trub1	11.7862	0.0444425	0.431076	0.103097	0.917886		ENSMUSG00000025086
Trub2	11.2136	-0.916436	0.567009	-1.61626	0.106038		ENSMUSG00000039826
Tsacc	5.99551	0.187723	0.64602	0.290583	0.77137		ENSMUSG00000010538
Tsc1	24.4492	0.152512	0.339117	0.449734	0.652903		ENSMUSG00000026812
Tsc2	14.7359	-0.0557304	0.43651	-0.127672	0.898408		ENSMUSG00000002496
Tsc22d1	20.9108	-0.299842	0.350631	-0.855148	0.392469		ENSMUSG00000022010
Tsc22d2	54.3782	0.00377486	0.236324	0.0159733	0.987256	0.997727	ENSMUSG00000027806
Tsc22d3	266.026	0.477473	0.401614	1.18888	0.234485	0.687149	ENSMUSG00000031431
Tsc22d4	459.881	0.00777642	0.138029	0.0563391	0.955072	0.994327	ENSMUSG00000029723
Tsc22d4	459.881	0.00777642	0.138029	0.0563391	0.955072	0.994327	ENSMUSG00000029723
Tsc22d4	459.881	0.00777642	0.138029	0.0563391	0.955072	0.994327	ENSMUSG00000029723
Tsen15	27.5322	-0.277304	0.34411	-0.805858	0.420325		ENSMUSG00000014980
Tsen2	10.2489	-0.387548	0.538455	-0.719741	0.471685		ENSMUSG00000042389
Tsen34	72.4619	-0.00454768	0.205202	-0.022162	0.982319	0.997526	ENSMUSG00000035585
Tsen54	7.61163	-1.18132	0.670029	-1.76309	0.077886		ENSMUSG00000020781
Tsfm	30.8388	0.395832	0.285771	1.38514	0.16601		ENSMUSG00000040521
Tsg101	64.0689	-0.205533	0.206222	-0.996657	0.318931	0.758238	ENSMUSG00000014402
Tsga10	28.5003	-1.21795	0.437247	-2.78549	0.00534464		ENSMUSG00000060771
Tsga10ip	0.0083422	0	7.6338	0	1		ENSMUSG00000039330
Tshb	0.0083422	0	7.6338	0	1		ENSMUSG00000027857
Tshr	0.140634	-0.177116	6.26945	-0.0282506	0.977462		ENSMUSG00000020963
Tshz1	28.0632	-0.097902	0.306464	-0.319457	0.74938		ENSMUSG00000046982
Tshz2	0.54096	0.412357	1.87797	0.219575	0.826202		ENSMUSG00000047907
Tshz3	1.07681	0.581438	1.49567	0.388748	0.697463		ENSMUSG00000021217
Tsix	0.112489	1.21692	5.98179	0.203437	0.838793		ENSMUSG00000085715
Tsks	0.141909	-0.348546	4.76558	-0.0731382	0.941696		ENSMUSG00000059891
Tsku	2.32297	-0.477025	1.16643	-0.408961	0.682568		ENSMUSG00000049580
Tslp	68.1735	-1.00349	0.554393	-1.81007	0.0702848	0.452904	ENSMUSG00000024379
Tsn	183.13	0.142734	0.133774	1.06698	0.285982	0.729822	ENSMUSG00000026374
Tsnax	46.5907	-0.00753472	0.237379	-0.0317413	0.974678	0.996311	ENSMUSG00000056820
Tsnaxip1	0.0929391	1.21691	6.43042	0.189243	0.849902		ENSMUSG00000031893
Tspan1	0						ENSMUSG00000028699
Tspan11	0.033272	0	7.6338	0	1		ENSMUSG00000030351
Tspan12	0.298355	-0.622851	2.37742	-0.261987	0.793332		ENSMUSG00000029669
Tspan13	74.5225	0.0502471	0.233237	0.215433	0.82943	0.968512	ENSMUSG00000020577
Tspan14	105.763	-0.207082	0.182112	-1.13711	0.255491	0.704818	ENSMUSG00000037824
Tspan15	4.23018	-0.550524	0.708595	-0.776924	0.437203		ENSMUSG00000037031
Tspan17	24.9621	-0.533474	0.424835	-1.25572	0.209218		ENSMUSG00000025875
Tspan18	3.8258	0.129394	0.672927	0.192285	0.847519		ENSMUSG00000027217
Tspan2	10.5061	-0.608355	0.957882	-0.635105	0.52536		ENSMUSG00000027858
Tspan2os	0.0559497	0.589359	7.6259	0.0772838	0.938398		ENSMUSG00000086745
Tspan3	95.8083	-0.0362148	0.190972	-0.189634	0.849596	0.974473	ENSMUSG00000032324
Tspan31	104.898	-0.378986	0.181967	-2.08272	0.0372772	0.359066	ENSMUSG00000006736
Tspan32	25.3486	0.13972	0.397796	0.351236	0.725412		ENSMUSG00000000244
Tspan32os	0.161782	1.21693	3.68083	0.330613	0.740937		ENSMUSG00000052281
Tspan33	20.1105	-0.239645	0.380825	-0.629278	0.529167		ENSMUSG00000001763
Tspan4	50.5546	-0.602809	0.349775	-1.72342	0.084813	0.488004	ENSMUSG00000025511
Tspan5	13.581	-0.386089	0.48031	-0.803832	0.421494		ENSMUSG00000028152
Tspan6	0.644051	-0.231693	1.49481	-0.154998	0.876823		ENSMUSG00000067377
Tspan7	38.2289	-0.314234	0.374304	-0.839514	0.401181	0.813936	ENSMUSG00000058254
Tspan8	1.13427	-0.713827	1.4584	-0.48946	0.624516		ENSMUSG00000034127
Tspan9	5.83832	-0.630232	0.680408	-0.926256	0.354313		ENSMUSG00000030352
Tspear	0						ENSMUSG00000069581
Tspo	548.582	0.411645	0.234476	1.7556	0.0791575	0.473038	ENSMUSG00000041736
Tspo2	0						ENSMUSG00000023995
Tspoap1	1.97603	-0.217103	1.34693	-0.161184	0.871948		ENSMUSG00000034156
Tspyl1	49.5009	-0.404886	0.254799	-1.58904	0.112052	0.538381	ENSMUSG00000047514
Tspyl2	14.1571	-0.313665	0.491082	-0.638723	0.523003		ENSMUSG00000041096
Tspyl3	5.50387	-0.657041	0.71562	-0.918142	0.358545		ENSMUSG00000074671
Tspyl4	6.492	-1.2044	0.782461	-1.53925	0.123744		ENSMUSG00000039485
Tspyl5	0.194525	1.40394	2.67666	0.524511	0.599923		ENSMUSG00000038984
Tsr1	11.984	-0.0849674	0.502511	-0.169086	0.865729		ENSMUSG00000038335
Tsr2	10.371	-0.983187	0.610444	-1.61061	0.107265		ENSMUSG00000025264
Tsr3	24.2109	0.0135827	0.365264	0.0371861	0.970337		ENSMUSG00000015126
Tssc4	28.8253	-0.570231	0.377111	-1.5121	0.130507		ENSMUSG00000045752
Tssk4	0.49489	1.21694	1.93039	0.630409	0.528427		ENSMUSG00000007591
Tssk6	0.510642	0	1.86834	0	1		ENSMUSG00000047654
Tst	6.45767	-2.06932	1.08291	-1.91088	0.05602		ENSMUSG00000044986
Tsta3	21.1693	-0.356102	0.406868	-0.875227	0.38145
Tstd1	1.93112	0.742531	1.09773	0.676422	0.498773		ENSMUSG00000103711
Tstd2	23.4693	0.376168	0.317543	1.18462	0.236167		ENSMUSG00000035495
Tstd3	11.0131	0.885021	0.496239	1.78346	0.0745121		ENSMUSG00000028251
Tsx	0.0125139	0	7.6338	0	1		ENSMUSG00000031329
Ttbk1	0.313166	0	2.15966	0	1		ENSMUSG00000015599
Ttbk2	12.0813	0.143593	0.434606	0.330397	0.7411		ENSMUSG00000090100
Ttc1	59.1847	0.0926091	0.225564	0.410567	0.68139	0.928803	ENSMUSG00000041278
Ttc12	4.51118	-0.113003	0.832793	-0.135691	0.892065		ENSMUSG00000040219
Ttc13	17.3524	-0.507512	0.42007	-1.20816	0.226986		ENSMUSG00000037300
Ttc14	163.477	-0.261128	0.194324	-1.34377	0.179022	0.630425	ENSMUSG00000027677
Ttc16	0.097233	1.21691	6.35219	0.191574	0.848076		ENSMUSG00000039021
Ttc17	22.69	0.273772	0.325969	0.839871	0.400981		ENSMUSG00000027194
Ttc19	19.1503	-0.00798788	0.387791	-0.0205984	0.983566		ENSMUSG00000042298
Ttc21a	0.130056	0	7.6338	0	1		ENSMUSG00000032514
Ttc21b	11.256	0.570013	0.4002	1.42432	0.154354		ENSMUSG00000034848
Ttc22	0						ENSMUSG00000034919
Ttc23	0.660276	-0.472449	1.67562	-0.281955	0.777978		ENSMUSG00000030555
Ttc25	1.39808	0.0351981	1.53038	0.0229996	0.981651
Ttc26	0.275349	-0.264457	2.26179	-0.116924	0.90692
Ttc27	8.20261	-0.559841	0.556959	-1.00518	0.314813		ENSMUSG00000024078
Ttc28	96.8466	0.360043	0.274373	1.31224	0.18944	0.641247	ENSMUSG00000033209
Ttc29	0.0539431	1.2169	7.6338	0.15941	0.873346		ENSMUSG00000037101
Ttc3	71.7406	-0.33479	0.270711	-1.23671	0.216196	0.671901	ENSMUSG00000040785
Ttc30a1	3.93325	0.0719981	0.710708	0.101305	0.919309
Ttc30a2	0.602296	1.42344	1.77101	0.803743	0.421546
Ttc30b	1.82537	-2.35356	1.3436	-1.75169	0.0798273
Ttc32	37.2315	0.0563911	0.311337	0.181126	0.856269		ENSMUSG00000066637
Ttc33	31.7678	0.111835	0.271971	0.411202	0.680924		ENSMUSG00000022151
Ttc34	0.0465275	0	7.6338	0	1		ENSMUSG00000046637
Ttc36	0.127171	0.654214	4.47238	0.146279	0.883701		ENSMUSG00000039438
Ttc37	19.824	0.799392	0.301032	2.65551	0.00791891
Ttc38	10.1267	0.180854	0.530478	0.340927	0.733159		ENSMUSG00000035944
Ttc39a	0						ENSMUSG00000028555
Ttc39b	40.3521	0.624856	0.255628	2.4444	0.0145095	0.243543	ENSMUSG00000038172
Ttc39c	5.79603	0.985836	0.95276	1.03472	0.300802		ENSMUSG00000024424
Ttc39d	0.010994	0	7.6338	0	1		ENSMUSG00000046196
Ttc4	38.0373	0.00153085	0.274808	0.00557061	0.995555		ENSMUSG00000025413
Ttc41	0.361663	0.121899	1.9495	0.0625282	0.950142		ENSMUSG00000044937
Ttc5	42.7173	-0.221874	0.241244	-0.919708	0.357725	0.793464	ENSMUSG00000006288
Ttc6	0						ENSMUSG00000046782
Ttc7	76.3131	0.296295	0.212703	1.393	0.16362	0.611563	ENSMUSG00000036918
Ttc7b	7.95541	0.0682746	0.54736	0.124734	0.900734		ENSMUSG00000033530
Ttc8	7.36655	-0.344803	0.594106	-0.580373	0.561663		ENSMUSG00000021013
Ttc9	2.43117	-0.430738	1.02729	-0.419295	0.675		ENSMUSG00000042734
Ttc9b	0.395796	1.21693	2.4181	0.503261	0.614781		ENSMUSG00000007944
Ttc9c	37.067	0.128315	0.268832	0.477304	0.633145		ENSMUSG00000071660
Ttf1	38.6309	-0.186212	0.275755	-0.675283	0.499496	0.858124	ENSMUSG00000026803
Ttf2	11.4593	-0.807273	0.569226	-1.41819	0.156134		ENSMUSG00000033222
Tti1	9.55144	-1.44254	0.692252	-2.08383	0.0371757		ENSMUSG00000027650
Tti2	9.68426	-0.170548	0.520356	-0.327753	0.743099		ENSMUSG00000031577
Ttk	1.27809	1.58473	1.53321	1.0336	0.301323		ENSMUSG00000038379
Ttl	7.72503	-0.484439	0.687873	-0.704257	0.481273		ENSMUSG00000027394
Ttll1	5.53454	-0.791056	0.720788	-1.09749	0.272428		ENSMUSG00000022442
Ttll10	0.0192667	0	7.6338	0	1		ENSMUSG00000029074
Ttll11	0.0983291	0	6.2571	0	1		ENSMUSG00000026885
Ttll12	7.37836	-0.985027	0.797421	-1.23527	0.216732		ENSMUSG00000016757
Ttll13	0.18083	1.21692	5.05477	0.240747	0.809751		ENSMUSG00000045467
Ttll3	7.10528	0.113816	0.637886	0.178427	0.858388		ENSMUSG00000030276
Ttll4	8.83493	-0.0550592	0.574534	-0.0958327	0.923653		ENSMUSG00000033257
Ttll5	4.22454	-0.000128303	0.869501	-0.000147559	0.999882		ENSMUSG00000012609
Ttll6	0.0363824	0	7.6338	0	1		ENSMUSG00000038756
Ttll7	5.57688	-0.905735	0.760066	-1.19165	0.233397		ENSMUSG00000036745
Ttll8	0.0885804	0	7.6338	0	1		ENSMUSG00000022388
Ttll9	0.0228449	0	7.6338	0	1		ENSMUSG00000074673
Ttn	0.246389	3.36389	3.60664	0.932696	0.350977		ENSMUSG00000051747
Ttpa	0.55174	0	1.84831	0	1		ENSMUSG00000073988
Ttpal	12.8146	0.45599	0.456589	0.998688	0.317946		ENSMUSG00000017679
Ttr	21.9739	1.62979	0.833881	1.95447	0.050646		ENSMUSG00000061808
Ttyh1	20.74	0.182701	0.514943	0.354799	0.72274		ENSMUSG00000030428
Ttyh2	4.98788	0.314709	0.718909	0.437759	0.661561		ENSMUSG00000034714
Ttyh3	105.163	-0.0383688	0.1915	-0.200359	0.8412	0.971964	ENSMUSG00000036565
Tub	0.227114	1.21694	2.246	0.541822	0.587941		ENSMUSG00000031028
Tuba1a	61.5374	-0.720926	0.263299	-2.73805	0.00618039	0.160825	ENSMUSG00000072235
Tuba1b	261.288	-0.467912	0.22857	-2.04713	0.040645	0.363145	ENSMUSG00000023004
Tuba1c	48.1504	-0.483911	0.376041	-1.28685	0.198145	0.653039	ENSMUSG00000043091
Tuba4a	19.6745	0.142347	0.763858	0.186352	0.852168		ENSMUSG00000026202
Tuba8	0.023779	0	7.6338	0	1		ENSMUSG00000030137
Tubb2a	152.251	-1.05507	0.25361	-4.1602	3.17969e-05	0.00946355	ENSMUSG00000058672
Tubb2b	14.8604	-1.38503	0.518929	-2.66903	0.00760713		ENSMUSG00000045136
Tubb3	1.54075	1.26902	1.16107	1.09297	0.274406		ENSMUSG00000062380
Tubb4a	12.9652	-1.42474	0.825962	-1.72495	0.0845364		ENSMUSG00000062591
Tubb4b	61.0615	-0.187572	0.462043	-0.405962	0.684771	0.929165	ENSMUSG00000036752
Tubb5	331.149	0.115491	0.204924	0.563577	0.573042	0.890603	ENSMUSG00000001525
Tubb6	17.6604	-0.337691	0.545744	-0.618771	0.536067		ENSMUSG00000001473
Tubd1	3.23601	0.204268	0.887957	0.230042	0.818059		ENSMUSG00000020513
Tube1	1.64945	-0.941877	1.41491	-0.665679	0.505616		ENSMUSG00000019845
Tubg1	9.54729	-0.575331	0.609877	-0.943356	0.345499		ENSMUSG00000035198
Tubg2	0.203653	0	7.2251	0	1		ENSMUSG00000045007
Tubgcp2	32.7088	0.725621	0.298072	2.43438	0.0149175		ENSMUSG00000025474
Tubgcp3	20.3905	0.388934	0.356442	1.09116	0.275205		ENSMUSG00000000759
Tubgcp4	27.1553	-0.111338	0.354997	-0.313632	0.753801		ENSMUSG00000027263
Tubgcp5	105.103	0.118971	0.215788	0.551334	0.581405	0.893019	ENSMUSG00000033790
Tubgcp6	6.14622	-0.927612	0.923372	-1.00459	0.315093		ENSMUSG00000051786
Tufm	22.8375	-0.191526	0.379297	-0.50495	0.613594		ENSMUSG00000073838
Tuft1	5.76239	-0.471041	0.850523	-0.553825	0.579699		ENSMUSG00000005968
Tug1	51.5736	-0.0193388	0.254157	-0.07609	0.939347	0.990955	ENSMUSG00000056579
Tulp1	0						ENSMUSG00000037446
Tulp2	0.186451	0.0471683	2.93454	0.0160735	0.987176		ENSMUSG00000023467
Tulp3	4.00375	-0.689182	0.758266	-0.908892	0.363407		ENSMUSG00000001521
Tulp4	68.0752	0.331306	0.213235	1.55372	0.120252	0.556701	ENSMUSG00000034377
Tunar	0.0204531	0	7.6338	0	1		ENSMUSG00000097929
Tusc1	23.2489	-0.223054	0.37802	-0.590059	0.555151		ENSMUSG00000054000
Tusc2	30.7853	-0.448755	0.333747	-1.3446	0.178756		ENSMUSG00000010054
Tusc3	28.8995	-0.377648	0.316845	-1.1919	0.2333		ENSMUSG00000118664
Tut1	10.0055	-0.763455	0.62017	-1.23104	0.218308		ENSMUSG00000071645
Tut4	134.919	-0.0620882	0.187289	-0.331509	0.74026	0.946086	ENSMUSG00000034610
Tut7	201.698	0.076519	0.137276	0.557409	0.577248	0.891617	ENSMUSG00000035248
Tvp23a	0.152545	-0.27717	3.75863	-0.0737423	0.941215		ENSMUSG00000050908
Tvp23b	48.1205	-0.83033	0.277428	-2.99296	0.00276286	0.0939636	ENSMUSG00000014177
Tvp23bos	0.010994	0	7.6338	0	1		ENSMUSG00000086677
Twf1	91.9469	-0.203163	0.23637	-0.859515	0.390057	0.807791	ENSMUSG00000022451
Twf2	131.314	0.195611	0.179403	1.09035	0.275561	0.719321	ENSMUSG00000023277
Twist1	0.241248	0	3.62116	0	1		ENSMUSG00000035799
Twist2	0.0653864	0	7.6338	0	1		ENSMUSG00000007805
Twistnb	88.1863	0.111923	0.183394	0.61029	0.54167	0.877955
Twnk	10.7463	-0.446561	0.617417	-0.723272	0.469513		ENSMUSG00000025209
Twsg1	7.34736	0.371367	0.542977	0.683945	0.49401		ENSMUSG00000024098
Txk	1.4909	0.0573738	1.03632	0.055363	0.955849		ENSMUSG00000054892
Txlna	49.6822	0.684579	0.222205	3.08084	0.00206419	0.0783461	ENSMUSG00000053841
Txlnb	1.47941	-0.901696	1.33519	-0.675333	0.499464		ENSMUSG00000039891
Txlng	18.9558	-0.503133	0.419426	-1.19957	0.230305		ENSMUSG00000038344
Txn1	273.429	0.529563	0.277436	1.90877	0.0562911	0.404458	ENSMUSG00000028367
Txn2	133.515	-0.127881	0.169519	-0.754376	0.450623	0.8388	ENSMUSG00000005354
Txndc11	30.9512	-0.0671323	0.302054	-0.222253	0.824117		ENSMUSG00000022498
Txndc12	45.0779	-0.252656	0.282034	-0.895836	0.370341	0.799566	ENSMUSG00000028567
Txndc15	86.759	-0.523839	0.188774	-2.77496	0.00552091	0.149402	ENSMUSG00000021497
Txndc16	48.3263	-0.435879	0.291939	-1.49305	0.135424	0.570699	ENSMUSG00000021830
Txndc17	246.773	0.126197	0.163821	0.770335	0.441101	0.834502	ENSMUSG00000020803
Txndc2	0.0593613	2.82962	7.62872	0.370916	0.7107		ENSMUSG00000050612
Txndc5	41.0859	-0.628086	0.310988	-2.01965	0.0434202	0.369226	ENSMUSG00000038991
Txndc9	96.9545	-0.272359	0.186981	-1.45661	0.145224	0.581142	ENSMUSG00000058407
Txnip	1181.2	-0.0778305	0.203048	-0.383311	0.70149	0.932838	ENSMUSG00000038393
Txnl1	141.56	0.11298	0.172671	0.654312	0.512911	0.865821	ENSMUSG00000024583
Txnl4a	50.122	0.025296	0.301718	0.0838398	0.933184	0.989369	ENSMUSG00000057130
Txnl4b	3.68289	-1.15905	1.12332	-1.03181	0.302161		ENSMUSG00000031723
Txnrd1	34.5589	0.391289	0.319483	1.22476	0.220667		ENSMUSG00000020250
Txnrd2	32.7822	0.0804989	0.310445	0.259301	0.795403		ENSMUSG00000075704
Txnrd3	5.45824	0.12402	0.714605	0.17355	0.862219		ENSMUSG00000000811
Tyk2	34.022	-0.265282	0.318375	-0.833236	0.404711		ENSMUSG00000032175
Tyms	12.5151	-0.212998	0.648485	-0.328455	0.742567		ENSMUSG00000025747
Tyro3	1.52998	-0.416203	1.04151	-0.399616	0.689439		ENSMUSG00000027298
Tyrobp	4099.4	-0.118761	0.150589	-0.788641	0.430322	0.831991	ENSMUSG00000030579
Tysnd1	16.7127	0.269481	0.397274	0.678326	0.497565		ENSMUSG00000020087
Tyw1	24.4558	-0.376108	0.322211	-1.16727	0.2431		ENSMUSG00000056310
Tyw3	5.89056	0.723593	0.597593	1.21085	0.225954		ENSMUSG00000047583
Tyw5	8.27163	-0.357801	0.557072	-0.642287	0.520687		ENSMUSG00000048495
U2af1	134.917	0.353824	0.154671	2.28759	0.0221616	0.286613	ENSMUSG00000061613
U2af1l4	36.9773	-0.0982158	0.32089	-0.306073	0.759549		ENSMUSG00000078765
U2af2	102.571	0.0231792	0.166429	0.139274	0.889234	0.983071	ENSMUSG00000030435
U2surp	152.641	0.128687	0.141871	0.907069	0.36437	0.796297	ENSMUSG00000032407
Uaca	3.55961	0.565982	0.925871	0.611296	0.541004		ENSMUSG00000034485
Uap1	44.9366	0.1502	0.245527	0.611745	0.540707	0.877574	ENSMUSG00000026670
Uap1l1	65.9953	0.00823015	0.248147	0.0331664	0.973542	0.996311	ENSMUSG00000026956
Uba1	67.1486	0.49077	0.206947	2.37147	0.0177174	0.261209	ENSMUSG00000001924
Uba1y	0.102502	0.482029	7.624	0.0632252	0.949587		ENSMUSG00000069053
Uba2	81.4223	-0.203967	0.188444	-1.08237	0.279087	0.722741	ENSMUSG00000052997
Uba3	23.9348	-0.141132	0.336388	-0.419551	0.674813		ENSMUSG00000030061
Uba5	48.8508	-0.441391	0.301753	-1.46276	0.143534	0.577774	ENSMUSG00000032557
Uba52	408.889	-0.954733	0.396827	-2.40592	0.016132	0.253328	ENSMUSG00000090137
Uba6	36.2203	0.276907	0.258436	1.07147	0.283957		ENSMUSG00000035898
Uba7	37.2152	0.0366322	0.282612	0.12962	0.896867		ENSMUSG00000032596
Ubac1	22.5568	0.339027	0.308571	1.0987	0.271898		ENSMUSG00000036352
Ubac2	56.5145	-0.124524	0.235721	-0.52827	0.597312	0.897287	ENSMUSG00000041765
Ubald1	36.7341	0.27382	0.287564	0.952205	0.340993		ENSMUSG00000039568
Ubald2	108.552	0.296324	0.17321	1.71078	0.0871212	0.492721	ENSMUSG00000050628
Ubap1	34.9471	0.147993	0.266698	0.55491	0.578956		ENSMUSG00000028437
Ubap1l	0.0231558	0.624888	7.62656	0.0819357	0.934698		ENSMUSG00000086228
Ubap2	26.4734	0.0530518	0.34243	0.154928	0.876878		ENSMUSG00000028433
Ubap2l	225.299	-0.0358593	0.122029	-0.293857	0.768867	0.956214	ENSMUSG00000042520
Ubash3a	1.65737	1.48549	0.930734	1.59604	0.11048		ENSMUSG00000042345
Ubash3b	84.9797	0.0475671	0.21675	0.219456	0.826295	0.968212	ENSMUSG00000032020
Ubb	1707.52	-0.0313475	0.133466	-0.234872	0.814308	0.966053	ENSMUSG00000019505
Ubc	594.815	0.205552	0.162791	1.26267	0.206707	0.660631	ENSMUSG00000008348
Ube2a	83.5335	0.0758804	0.248081	0.30587	0.759704	0.954386	ENSMUSG00000016308
Ube2b	171.698	0.18572	0.148491	1.25071	0.211039	0.665102	ENSMUSG00000020390
Ube2c	25.7059	-0.95727	1.853	-0.516606	0.605431		ENSMUSG00000001403
Ube2cbp	0.722592	1.09441	1.35662	0.806723	0.419826
Ube2d1	51.5027	-0.236467	0.243746	-0.970139	0.331977	0.769217	ENSMUSG00000019927
Ube2d2a	187.136	-0.409175	0.133341	-3.06863	0.00215041	0.0797074	ENSMUSG00000091896
Ube2d2b	0.00964283	0	7.6338	0	1		ENSMUSG00000063447
Ube2d3	321.431	-0.0570541	0.14533	-0.392583	0.694627	0.931047	ENSMUSG00000078578
Ube2e1	82.5167	-0.127943	0.179515	-0.712717	0.476021	0.851864	ENSMUSG00000021774
Ube2e2	9.23878	-0.745334	0.592791	-1.25733	0.208634		ENSMUSG00000058317
Ube2e3	109.132	-0.543093	0.198272	-2.73912	0.0061603	0.160825	ENSMUSG00000027011
Ube2f	65.5191	-0.0294764	0.222654	-0.132386	0.894679	0.984862	ENSMUSG00000034343
Ube2g1	38.4901	-0.119112	0.262596	-0.453593	0.650122	0.915527	ENSMUSG00000020794
Ube2g2	35.6579	-0.35242	0.33939	-1.03839	0.299087		ENSMUSG00000009293
Ube2h	50.5799	0.447584	0.231102	1.93674	0.0527776	0.395168	ENSMUSG00000039159
Ube2i	192.241	0.243091	0.148487	1.63712	0.101605	0.52516	ENSMUSG00000015120
Ube2j1	39.8508	-0.0311499	0.268508	-0.116011	0.907644	0.987186	ENSMUSG00000028277
Ube2j2	66.7652	0.132436	0.20452	0.647543	0.51728	0.867712	ENSMUSG00000023286
Ube2k	113.558	0.0729728	0.151808	0.480691	0.630736	0.909344	ENSMUSG00000029203
Ube2l3	176.77	0.177425	0.148068	1.19827	0.230812	0.686784	ENSMUSG00000038965
Ube2l6	32.5106	0.15862	0.319244	0.496863	0.619286		ENSMUSG00000027078
Ube2m	125.915	-0.186283	0.175155	-1.06353	0.287541	0.731448	ENSMUSG00000005575
Ube2n	118.676	-0.136915	0.175523	-0.780043	0.435365	0.834502	ENSMUSG00000074781
Ube2o	10.3414	-0.281983	0.540245	-0.521954	0.601702		ENSMUSG00000020802
Ube2q1	143.543	-0.00110188	0.144861	-0.00760647	0.993931	0.997992	ENSMUSG00000042572
Ube2q2	72.1445	-0.31493	0.275949	-1.14126	0.253761	0.704818	ENSMUSG00000032307
Ube2ql1	0.125132	0.621162	5.0322	0.123437	0.901761		ENSMUSG00000052981
Ube2r2	120.796	-0.245637	0.181304	-1.35484	0.175469	0.625022	ENSMUSG00000036241
Ube2s	104.011	0.193694	0.310278	0.624257	0.532459	0.874032	ENSMUSG00000060860
Ube2t	5.26255	1.03915	0.8015	1.2965	0.194802		ENSMUSG00000026429
Ube2u	0						ENSMUSG00000069733
Ube2v1	79.7824	0.0167462	0.2364	0.0708385	0.943526	0.992024	ENSMUSG00000078923
Ube2v2	65.1553	0.0331683	0.208081	0.159401	0.873353	0.980181	ENSMUSG00000022674
Ube2w	56.4905	0.198851	0.224302	0.88653	0.375332	0.801854	ENSMUSG00000025939
Ube2z	40.8277	-0.0611968	0.249973	-0.244813	0.806601	0.962926	ENSMUSG00000014349
Ube3a	157.189	-0.136322	0.167555	-0.813596	0.415876	0.819842	ENSMUSG00000025326
Ube3b	21.1556	0.238817	0.351243	0.679921	0.496555		ENSMUSG00000029577
Ube3c	33.8728	-0.290195	0.294705	-0.984697	0.324773		ENSMUSG00000039000
Ube4a	38.6737	-0.0167135	0.25813	-0.0647486	0.948374	0.993169	ENSMUSG00000059890
Ube4b	32.6095	0.128422	0.285628	0.449615	0.652988		ENSMUSG00000028960
Ube4bos1	0.462149	1.21694	2.00449	0.607104	0.543782		ENSMUSG00000085819
Ubfd1	38.9421	-0.195505	0.263548	-0.741822	0.458195	0.844709	ENSMUSG00000030870
Ubiad1	5.40892	-0.522429	0.724994	-0.720597	0.471157		ENSMUSG00000047719
Ubl3	188.303	0.0105732	0.160257	0.0659765	0.947397	0.992734	ENSMUSG00000001687
Ubl4a	40.9155	-0.272313	0.300036	-0.907601	0.364089	0.796297	ENSMUSG00000015290
Ubl4a	40.9155	-0.272313	0.300036	-0.907601	0.364089	0.796297	ENSMUSG00000015290
Ubl5	414.122	0.0791293	0.158918	0.497924	0.618537	0.906906	ENSMUSG00000084786
Ubl7	21.2638	-0.364385	0.372128	-0.979192	0.327485		ENSMUSG00000055720
Ublcp1	28.6666	0.253413	0.30212	0.838782	0.401592		ENSMUSG00000041231
Ubn1	114.738	-0.253998	0.169971	-1.49436	0.135082	0.570266	ENSMUSG00000039473
Ubn2	84.7454	-0.362061	0.253746	-1.42686	0.153619	0.598702	ENSMUSG00000038538
Ubox5	3.63385	-0.695402	0.979986	-0.709603	0.47795		ENSMUSG00000027300
Ubp1	48.6375	-0.163185	0.239226	-0.682136	0.495153	0.858124	ENSMUSG00000009741
Ubqln1	52.0266	0.041561	0.222821	0.186522	0.852035	0.975339	ENSMUSG00000005312
Ubqln2	34.3147	-0.417362	0.279322	-1.49419	0.135125		ENSMUSG00000050148
Ubqln4	15.3629	0.400807	0.408938	0.980117	0.327028		ENSMUSG00000008604
Ubr1	30.0822	0.159391	0.319205	0.499337	0.617542		ENSMUSG00000027272
Ubr2	80.8923	0.181219	0.178887	1.01303	0.311044	0.750412	ENSMUSG00000023977
Ubr3	41.7036	0.15053	0.23383	0.64376	0.519731	0.868545	ENSMUSG00000044308
Ubr4	45.1548	0.167092	0.248502	0.672397	0.501331	0.859183	ENSMUSG00000066036
Ubr5	55.4023	0.0383747	0.245046	0.156602	0.875559	0.980194	ENSMUSG00000037487
Ubr7	27.9315	0.828418	0.273672	3.02705	0.00246951		ENSMUSG00000041712
Ubtd1	41.133	-0.327232	0.30271	-1.08101	0.279693	0.722741	ENSMUSG00000025171
Ubtd2	3.72031	-0.0665311	0.833542	-0.0798173	0.936383		ENSMUSG00000044949
Ubtf	96.5786	0.145621	0.163592	0.890145	0.373388	0.800935	ENSMUSG00000020923
Ubxn1	256.461	0.195348	0.168465	1.15958	0.24622	0.699165	ENSMUSG00000071655
Ubxn10	0.0747489	0	7.6338	0	1		ENSMUSG00000043621
Ubxn11	2.00249	-1.17588	1.31247	-0.895927	0.370291		ENSMUSG00000012126
Ubxn2a	42.8188	0.189818	0.274131	0.692434	0.488665	0.857414	ENSMUSG00000020634
Ubxn2b	13.8237	0.234872	0.387612	0.605947	0.54455		ENSMUSG00000028243
Ubxn4	124.997	-0.102621	0.178706	-0.574243	0.565804	0.886683	ENSMUSG00000026353
Ubxn6	60.1861	-0.46993	0.251622	-1.8676	0.0618176	0.421169	ENSMUSG00000019578
Ubxn7	27.0922	-0.212054	0.331594	-0.639499	0.522499		ENSMUSG00000053774
Ubxn8	21.4804	-0.160977	0.392341	-0.410298	0.681587		ENSMUSG00000052906
Uchl1	1.18518	-0.509635	1.52705	-0.333738	0.738577		ENSMUSG00000029223
Uchl3	48.3291	-0.117659	0.268271	-0.438583	0.660964	0.919081	ENSMUSG00000022111
Uchl4	4.59213	-0.172798	0.852993	-0.202579	0.839464		ENSMUSG00000035337
Uchl5	39.9985	0.38768	0.240201	1.61399	0.106531	0.530093	ENSMUSG00000018189
Uck1	16.7258	-0.594631	0.488896	-1.21627	0.223881		ENSMUSG00000002550
Uck2	4.61984	0.70692	1.22415	0.577477	0.563617		ENSMUSG00000026558
Uckl1	31.2161	-0.220072	0.307209	-0.716359	0.47377		ENSMUSG00000089917
Uckl1os	0.0552803	0	7.6338	0	1		ENSMUSG00000010492
Ucma	0.111364	0	7.6338	0	1		ENSMUSG00000026668
Ucp2	693.217	0.519999	0.201835	2.57636	0.00998458	0.204063	ENSMUSG00000033685
Ucp3	0.159641	0	4.652	0	1		ENSMUSG00000032942
Uevld	9.91089	0.108558	0.517222	0.209887	0.833756		ENSMUSG00000043262
Ufc1	133.761	-0.0428662	0.16679	-0.257007	0.797174	0.961862	ENSMUSG00000062963
Ufd1	32.7475	0.00334223	0.2841	0.0117642	0.990614		ENSMUSG00000005262
Ufl1	66.8835	0.321417	0.186105	1.72707	0.0841548	0.488004	ENSMUSG00000040359
Ufm1	74.9472	-0.0181024	0.233214	-0.0776216	0.938129	0.99044	ENSMUSG00000027746
Ufsp1	3.58058	1.03706	0.720047	1.44026	0.149793		ENSMUSG00000051502
Ufsp2	68.6179	-0.260877	0.236814	-1.10161	0.270632	0.715621	ENSMUSG00000031634
Ugcg	69.5005	0.518904	0.199029	2.60718	0.00912914	0.193506	ENSMUSG00000028381
Ugdh	28.9413	-0.437816	0.313318	-1.39735	0.162308		ENSMUSG00000029201
Uggt1	57.4552	0.0103756	0.221398	0.0468643	0.962621	0.996311	ENSMUSG00000037470
Uggt2	3.97258	0.975591	0.694093	1.40556	0.159854		ENSMUSG00000042104
Ugp2	69.5006	0.28759	0.200975	1.43097	0.152438	0.597023	ENSMUSG00000001891
Ugt1a2	0.0639766	0	7.6338	0	1		ENSMUSG00000090171
Ugt1a5	0.41877	0.6311	1.96613	0.320985	0.748221		ENSMUSG00000089943
Ugt1a6a	2.7512	0.0116188	0.914595	0.0127038	0.989864		ENSMUSG00000054545
Ugt1a6b	0.0869112	0.433595	7.62318	0.0568785	0.954642		ENSMUSG00000090145
Ugt1a7c	5.93676	0.758749	0.637271	1.19062	0.233802		ENSMUSG00000090124
Ugt8a	5.79526	-1.90598	1.24954	-1.52535	0.127171		ENSMUSG00000032854
Uhmk1	38.4699	0.223054	0.255539	0.872878	0.382729	0.803951	ENSMUSG00000026667
Uhrf1	3.78184	-0.0413189	1.38886	-0.0297502	0.976266		ENSMUSG00000001228
Uhrf1bp1	15.2228	1.03893	0.349306	2.97426	0.00293694
Uhrf1bp1l	33.9364	0.42443	0.253531	1.67407	0.0941165
Uhrf2	66.8132	-0.661861	0.258836	-2.55707	0.0105559	0.210322	ENSMUSG00000024817
Uimc1	47.1903	-0.182559	0.234131	-0.779729	0.435551	0.834502	ENSMUSG00000025878
Ulbp1	4.44881	-0.0923447	0.722288	-0.12785	0.898267		ENSMUSG00000079685
Ulk1	19.7206	0.389606	0.336373	1.15825	0.24676		ENSMUSG00000029512
Ulk2	107.861	0.19625	0.224727	0.873282	0.382509	0.803891	ENSMUSG00000004798
Ulk3	8.16351	-0.342821	0.612276	-0.559912	0.575539		ENSMUSG00000032308
Ulk4	4.32403	-2.47903	1.18583	-2.09054	0.0365693		ENSMUSG00000040936
Umad1	16.8535	-0.337269	0.405523	-0.83169	0.405584		ENSMUSG00000089862
Umodl1	0.0378501	0	7.6338	0	1		ENSMUSG00000054134
Umps	28.4654	0.250282	0.315008	0.794526	0.426889		ENSMUSG00000022814
Unc119	52.9961	0.850771	0.316689	2.68646	0.00722143	0.179106	ENSMUSG00000002058
Unc119b	10.2635	-0.68601	0.600451	-1.14249	0.25325		ENSMUSG00000046562
Unc13a	1.33539	-0.948908	1.33422	-0.711208	0.476955		ENSMUSG00000034799
Unc13b	2.10139	-0.44041	1.16539	-0.377906	0.7055		ENSMUSG00000028456
Unc13c	1.68747	-0.334208	1.29912	-0.257258	0.79698		ENSMUSG00000062151
Unc13d	10.8646	0.111499	0.584593	0.190729	0.848738		ENSMUSG00000057948
Unc45a	7.50814	-0.0381488	0.627182	-0.0608257	0.951498		ENSMUSG00000030533
Unc45b	0.0592423	1.2169	7.6338	0.15941	0.873346		ENSMUSG00000018845
Unc45bos	0						ENSMUSG00000086058
Unc50	104.666	0.230347	0.192233	1.19827	0.230813	0.686784	ENSMUSG00000026111
Unc5a	1.68148	-1.29264	1.27633	-1.01278	0.311166		ENSMUSG00000025876
Unc5b	1.80097	-0.114344	1.0418	-0.109756	0.912603		ENSMUSG00000020099
Unc5c	0.499416	0.145589	1.77489	0.0820273	0.934625		ENSMUSG00000059921
Unc5cl	0.344967	1.38357	2.60868	0.530372	0.595854		ENSMUSG00000043592
Unc5d	0.0763046	0	7.6338	0	1		ENSMUSG00000063626
Unc79	0.574715	-0.130528	1.78827	-0.0729915	0.941813		ENSMUSG00000021198
Unc80	0.728877	-1.17648	1.43581	-0.819381	0.412569		ENSMUSG00000055567
Unc93b1	1001.13	-0.131645	0.114402	-1.15072	0.249846	0.701002	ENSMUSG00000036908
Ung	3.16257	0.73799	0.871236	0.847061	0.396961		ENSMUSG00000029591
Unk	18.4918	-0.460396	0.405584	-1.13514	0.256315		ENSMUSG00000020770
Unkl	9.45261	0.217083	0.512024	0.42397	0.671587		ENSMUSG00000015127
Uox	0.0185086	0	7.6338	0	1		ENSMUSG00000028186
Upb1	1.63178	-0.704169	1.47789	-0.47647	0.633739		ENSMUSG00000033427
Upf1	40.2214	0.218306	0.243116	0.897952	0.369211	0.79833	ENSMUSG00000058301
Upf2	55.1581	0.434668	0.27141	1.60152	0.109263	0.535616	ENSMUSG00000043241
Upf3a	43.3011	0.197538	0.264649	0.746416	0.455416	0.841557	ENSMUSG00000038398
Upf3b	43.0981	0.0590563	0.264947	0.222899	0.823614	0.967389	ENSMUSG00000036572
Upk1a	0.0531753	0	7.6338	0	1		ENSMUSG00000006313
Upk1b	9.93231	-0.698296	0.759875	-0.918961	0.358116		ENSMUSG00000049436
Upk3bl	0.0255452	0	7.6338	0	1		ENSMUSG00000006143
Upp1	1.10915	-0.376956	1.64672	-0.228914	0.818936		ENSMUSG00000020407
Upp2	16.1346	-0.116866	0.421309	-0.277387	0.781483		ENSMUSG00000026839
Uprt	2.36329	-1.18658	1.27375	-0.931559	0.351565		ENSMUSG00000073016
Uqcc1	20.2532	-0.171881	0.356057	-0.482735	0.629284		ENSMUSG00000005882
Uqcc2	139.617	-0.116445	0.214692	-0.542381	0.587556	0.895182	ENSMUSG00000024208
Uqcc3	108.774	-0.111919	0.173055	-0.646727	0.517809	0.868083	ENSMUSG00000071654
Uqcr10	305.35	-0.0560461	0.163817	-0.342126	0.732256	0.943748	ENSMUSG00000059534
Uqcr11	337.222	-0.172899	0.172667	-1.00135	0.316659	0.756612	ENSMUSG00000020163
Uqcrb	344.329	-0.0133668	0.172835	-0.0773388	0.938354	0.99044	ENSMUSG00000021520
Uqcrc1	85.9447	-0.0342933	0.205819	-0.166618	0.86767	0.97911	ENSMUSG00000025651
Uqcrc2	95.9636	-0.331361	0.204995	-1.61643	0.106	0.529915	ENSMUSG00000030884
Uqcrfs1	150.201	0.0536607	0.196206	0.273492	0.784475	0.958367	ENSMUSG00000038462
Uqcrh	745.099	-0.14595	0.177578	-0.821893	0.411138	0.815792	ENSMUSG00000063882
Uqcrq	332.982	0.0300796	0.182961	0.164404	0.869413	0.979304	ENSMUSG00000044894
Urah	0.0150075	0	7.6338	0	1		ENSMUSG00000025481
Urb1	8.63376	0.00799663	0.527806	0.0151507	0.987912		ENSMUSG00000039929
Urb2	5.31449	0.654788	0.592133	1.10581	0.268808		ENSMUSG00000031976
Urgcp	17.0791	0.336964	0.370399	0.909733	0.362963		ENSMUSG00000049680
Uri1	37.0938	0.955617	0.245124	3.89851	9.67862e-05		ENSMUSG00000030421
Urm1	30.8714	0.0201683	0.349903	0.0576396	0.954036		ENSMUSG00000069020
Urod	19.8871	-0.0627488	0.369103	-0.170003	0.865008		ENSMUSG00000028684
Uros	7.1253	-0.614992	0.722593	-0.85109	0.394719		ENSMUSG00000030979
Usb1	16.7812	-0.628751	0.428708	-1.46662	0.14248		ENSMUSG00000031792
Use1	207.894	-0.198101	0.155764	-1.2718	0.203444	0.657859	ENSMUSG00000002395
Usf1	71.949	-0.110613	0.203904	-0.542476	0.587491	0.895182	ENSMUSG00000026641
Usf2	159.815	-0.0100506	0.157832	-0.0636794	0.949225	0.993235	ENSMUSG00000058239
Usf3	28.9085	0.0396054	0.292908	0.135215	0.892442		ENSMUSG00000068284
Ush1c	0.042074	0	7.6338	0	1		ENSMUSG00000030838
Ush1g	0.0243708	0	7.6338	0	1		ENSMUSG00000045288
Ushbp1	0.10458	0.484611	5.33913	0.0907661	0.927678		ENSMUSG00000034911
Uso1	45.3869	0.145917	0.24821	0.587878	0.556614	0.883405	ENSMUSG00000029407
Usp1	53.6116	0.4794	0.248518	1.92903	0.0537267	0.397895	ENSMUSG00000028560
Usp10	32.0676	0.0615132	0.284705	0.21606	0.828941		ENSMUSG00000031826
Usp11	8.22767	-0.900476	0.659832	-1.36471	0.172346		ENSMUSG00000031066
Usp12	62.0805	-0.0125858	0.246988	-0.0509572	0.95936	0.996311	ENSMUSG00000029640
Usp13	0.0487207	0	7.6338	0	1		ENSMUSG00000056900
Usp14	80.6765	0.103181	0.193837	0.532309	0.594512	0.896758	ENSMUSG00000047879
Usp15	97.3228	-0.134076	0.188005	-0.713152	0.475752	0.851864	ENSMUSG00000020124
Usp16	52.12	-0.328729	0.237707	-1.38292	0.16669	0.61349	ENSMUSG00000025616
Usp18	55.0302	0.277289	0.245244	1.13066	0.258197	0.705833	ENSMUSG00000030107
Usp19	61.6066	0.112777	0.208349	0.541288	0.588309	0.895182	ENSMUSG00000006676
Usp2	62.7829	0.491998	0.239692	2.05263	0.0401089	0.362426	ENSMUSG00000032010
Usp20	6.03849	-0.700449	0.675124	-1.03751	0.299497		ENSMUSG00000026854
Usp21	29.7609	-0.14295	0.293955	-0.4863	0.626754		ENSMUSG00000053483
Usp22	40.5579	0.019532	0.269977	0.0723468	0.942326	0.992024	ENSMUSG00000042506
Usp24	53.8619	0.158001	0.225509	0.700644	0.483525	0.85535	ENSMUSG00000028514
Usp25	113.972	0.14776	0.189986	0.777743	0.43672	0.834502	ENSMUSG00000022867
Usp26	0.0238867	0	7.6338	0	1		ENSMUSG00000055780
Usp27x	3.00297	0.264965	0.783792	0.338056	0.735321		ENSMUSG00000046269
Usp28	7.63487	-0.752502	0.631879	-1.1909	0.233695		ENSMUSG00000032267
Usp29	0.079995	0	7.6338	0	1		ENSMUSG00000051527
Usp3	55.3088	0.288322	0.220803	1.30579	0.191625	0.645474	ENSMUSG00000032376
Usp30	11.371	0.542049	0.460208	1.17784	0.238862		ENSMUSG00000029592
Usp30	11.371	0.542049	0.460208	1.17784	0.238862		ENSMUSG00000029592
Usp31	11.7232	0.380271	0.392164	0.969674	0.332209		ENSMUSG00000063317
Usp32	24.7162	0.0188596	0.316076	0.0596681	0.95242		ENSMUSG00000000804
Usp33	31.9079	0.340995	0.281497	1.21136	0.225756		ENSMUSG00000025437
Usp34	96.5735	0.151431	0.18074	0.837835	0.402124	0.813936	ENSMUSG00000056342
Usp35	7.09558	0.115505	0.534642	0.216041	0.828956		ENSMUSG00000035713
Usp36	17.6811	-0.0730751	0.374863	-0.194938	0.845441		ENSMUSG00000033909
Usp37	25.4122	-0.338394	0.342104	-0.989155	0.322587		ENSMUSG00000033364
Usp38	22.4655	-0.0148608	0.318218	-0.0467002	0.962752		ENSMUSG00000038250
Usp39	20.3701	-0.0798883	0.358286	-0.222973	0.823556		ENSMUSG00000056305
Usp4	39.5266	-0.26244	0.268601	-0.977061	0.328539	0.768754	ENSMUSG00000032612
Usp40	26.591	0.231564	0.308292	0.75112	0.45258		ENSMUSG00000005501
Usp42	14.081	0.444975	0.370127	1.20222	0.229278		ENSMUSG00000051306
Usp43	0						ENSMUSG00000020905
Usp45	25.0428	0.240124	0.306107	0.784445	0.432779		ENSMUSG00000040455
Usp46	15.3973	-0.420768	0.378022	-1.11308	0.265675		ENSMUSG00000054814
Usp47	49.0232	0.235246	0.227888	1.03229	0.301937	0.745046	ENSMUSG00000059263
Usp48	40.3727	-0.105218	0.259272	-0.405821	0.684874	0.929165	ENSMUSG00000043411
Usp49	4.11594	-1.26841	1.11461	-1.13799	0.255126		ENSMUSG00000090115
Usp5	25.1354	0.585077	0.341606	1.71273	0.086763		ENSMUSG00000038429
Usp50	8.30717	-0.900421	0.786775	-1.14445	0.252439		ENSMUSG00000027364
Usp51	0.164798	0.199595	4.08206	0.0488955	0.961003		ENSMUSG00000067215
Usp53	8.68152	-0.00953385	0.536229	-0.0177794	0.985815		ENSMUSG00000039701
Usp54	5.39851	-0.233636	0.640415	-0.364819	0.715246		ENSMUSG00000034235
Usp6nl	13.177	0.370081	0.413427	0.895155	0.370704		ENSMUSG00000039046
Usp7	73.4975	0.154122	0.191317	0.805582	0.420484	0.823672	ENSMUSG00000022710
Usp8	137.203	0.22793	0.162809	1.39998	0.161518	0.611223	ENSMUSG00000027363
Usp9x	106.883	0.244362	0.208413	1.17249	0.241	0.69135	ENSMUSG00000031010
Uspl1	24.6474	0.14927	0.282342	0.528686	0.597023		ENSMUSG00000041264
Ust	6.96507	0.124574	0.580174	0.214718	0.829987		ENSMUSG00000047712
Utf1	0.0208001	0	7.6338	0	1		ENSMUSG00000047751
Utp11	117.288	-0.133769	0.193139	-0.692604	0.488558	0.857414	ENSMUSG00000028907
Utp14a	63.5234	0.257067	0.212283	1.21096	0.225909	0.68181	ENSMUSG00000063785
Utp14b	23.6711	-0.58173	0.370158	-1.57157	0.11605		ENSMUSG00000079470
Utp15	23.5485	0.358886	0.307263	1.16801	0.242803		ENSMUSG00000041747
Utp18	32.6142	0.347875	0.270298	1.28701	0.198092		ENSMUSG00000054079
Utp20	17.1319	0.583335	0.35764	1.63107	0.102876		ENSMUSG00000004356
Utp23	26.0059	0.00774907	0.318595	0.0243226	0.980595		ENSMUSG00000022313
Utp25	15.9045	0.160587	0.40313	0.39835	0.690372		ENSMUSG00000016181
Utp3	126.261	-0.00997521	0.167103	-0.0596949	0.952399	0.994121	ENSMUSG00000070697
Utp4	8.80271	0.278592	0.460361	0.605161	0.545072		ENSMUSG00000041438
Utp6	26.597	-0.0226628	0.356128	-0.0636368	0.949259		ENSMUSG00000035575
Utrn	27.6714	0.701072	0.283629	2.47179	0.0134437		ENSMUSG00000019820
Uty	25.1466	0.179501	0.344016	0.521781	0.601823		ENSMUSG00000068457
Uvrag	101.199	0.0471297	0.186815	0.252281	0.800824	0.961862	ENSMUSG00000035354
Uvssa	32.8667	-0.185948	0.283259	-0.656457	0.51153		ENSMUSG00000037355
Uxs1	35.2291	0.284659	0.286171	0.994717	0.319874		ENSMUSG00000057363
Uxt	18.0478	0.67181	0.395342	1.69931	0.0892598		ENSMUSG00000001134
Vac14	29.1092	0.435236	0.299667	1.4524	0.146391		ENSMUSG00000010936
Vamp1	13.0974	-0.0742583	0.520918	-0.142553	0.886644		ENSMUSG00000030337
Vamp1	13.0974	-0.0742583	0.520918	-0.142553	0.886644		ENSMUSG00000030337
Vamp2	37.1565	0.130186	0.276242	0.471274	0.637445		ENSMUSG00000020894
Vamp3	115.295	-0.117106	0.186097	-0.629275	0.529169	0.872064	ENSMUSG00000028955
Vamp4	83.1538	-0.0436211	0.187054	-0.233201	0.815605	0.966388	ENSMUSG00000026696
Vamp5	43.6591	-0.043569	0.280641	-0.155248	0.876626	0.980194	ENSMUSG00000073002
Vamp7	28.7162	-0.255196	0.312067	-0.817761	0.413494
Vamp8	484.464	-0.165985	0.144937	-1.14523	0.252115	0.703988	ENSMUSG00000050732
Vamp9	0.0325153	1.2169	7.6338	0.15941	0.873346		ENSMUSG00000105078
Vangl1	1.14539	1.60356	1.10439	1.45199	0.146505		ENSMUSG00000027860
Vangl2	3.06976	-0.64483	0.831956	-0.775077	0.438294		ENSMUSG00000026556
Vapa	282.384	0.000706857	0.146949	0.00481024	0.996162	0.998679	ENSMUSG00000024091
Vapb	71.4579	0.0464074	0.224083	0.207099	0.835932	0.970485	ENSMUSG00000054455
Vars	40.506	0.314925	0.279062	1.12851	0.259103	0.705833
Vars2	5.31301	1.14468	0.590754	1.93766	0.0526641		ENSMUSG00000038838
Vash1	0.679683	2.94798	1.44134	2.04531	0.0408244		ENSMUSG00000021256
Vash2	0.125596	0.482026	7.624	0.0632249	0.949587		ENSMUSG00000037568
Vasn	1.15187	-0.147378	1.43027	-0.103042	0.91793		ENSMUSG00000039646
Vasp	116.508	0.24361	0.187143	1.30173	0.193009	0.647847	ENSMUSG00000030403
Vat1	27.4002	-0.415264	0.39617	-1.0482	0.294548		ENSMUSG00000034993
Vat1l	0.317137	-1.11453	2.3045	-0.483633	0.628647		ENSMUSG00000046844
Vav1	100.542	0.098155	0.160498	0.611566	0.540825	0.877574	ENSMUSG00000034116
Vav2	34.4605	0.337789	0.311802	1.08334	0.278656		ENSMUSG00000009621
Vav3	44.1786	-0.00845848	0.360877	-0.0234387	0.9813	0.997526	ENSMUSG00000033721
Vax1	0.159461	-0.316304	4.07144	-0.0776884	0.938076		ENSMUSG00000006270
Vax2	0						ENSMUSG00000034777
Vbp1	46.4142	0.39789	0.225725	1.76272	0.0779472	0.471293	ENSMUSG00000031197
Vcam1	236.724	0.973765	0.4742	2.05349	0.0400248	0.362426	ENSMUSG00000027962
Vcan	18.6326	-0.0238998	1.40999	-0.0169503	0.986476		ENSMUSG00000021614
Vcl	22.1786	0.546229	0.389978	1.40067	0.161314		ENSMUSG00000021823
Vcp	198.739	0.0854396	0.12435	0.687088	0.492027	0.857626	ENSMUSG00000028452
Vcpip1	69.0253	0.259436	0.187418	1.38427	0.166276	0.61349	ENSMUSG00000045210
Vcpkmt	11.8919	0.8169	0.44431	1.83858	0.0659769		ENSMUSG00000049882
Vdac1	130.231	0.0698767	0.176047	0.396921	0.691426	0.930435	ENSMUSG00000020402
Vdac2	319.173	0.0333967	0.136066	0.245445	0.806112	0.962806	ENSMUSG00000021771
Vdac3	148.424	0.142607	0.169807	0.839819	0.40101	0.813936	ENSMUSG00000008892
Vdr	0.399067	1.21694	2.11047	0.576617	0.564198		ENSMUSG00000022479
Vegfa	10.5244	0.071934	0.624467	0.115193	0.908292		ENSMUSG00000023951
Vegfb	80.1652	-0.457734	0.270286	-1.69352	0.0903569	0.495714	ENSMUSG00000024962
Vegfc	0.780089	-0.00710555	1.60135	-0.00443722	0.99646		ENSMUSG00000031520
Vegfd	0.0715607	1.2169	7.6338	0.15941	0.873346		ENSMUSG00000031380
Veph1	0.0170462	0	7.6338	0	1		ENSMUSG00000027831
Vezf1	76.462	0.205286	0.186739	1.09932	0.271627	0.716158	ENSMUSG00000018377
Vezt	21.1491	-0.163969	0.388746	-0.42179	0.673178		ENSMUSG00000036099
Vgf	0.0834052	0	7.6338	0	1		ENSMUSG00000037428
Vgll3	0.0959453	3.0579	7.62498	0.401038	0.688392		ENSMUSG00000091243
Vgll4	87.0513	-0.147084	0.200001	-0.735415	0.462087	0.845762	ENSMUSG00000030315
Vhl	27.416	0.661999	0.264613	2.50176	0.0123577		ENSMUSG00000033933
Vill	8.162	0.0709666	0.776683	0.0913714	0.927198		ENSMUSG00000038775
Vim	496.591	0.0758061	0.461924	0.164109	0.869645	0.979304	ENSMUSG00000026728
Vipas39	24.8875	0.21512	0.320549	0.671098	0.502158		ENSMUSG00000021038
Vipr1	4.64605	-0.579963	0.688922	-0.841842	0.399877		ENSMUSG00000032528
Vipr2	0.0486487	0	7.6338	0	1		ENSMUSG00000011171
Virma	43.8148	0.376477	0.22511	1.67241	0.0944426	0.503107	ENSMUSG00000040720
Vit	0.708459	0	1.77488	0	1		ENSMUSG00000024076
Vkorc1	125.431	-0.120513	0.224899	-0.535855	0.592059	0.895182	ENSMUSG00000096145
Vkorc1l1	19.6135	0.176613	0.351567	0.502359	0.615415		ENSMUSG00000066735
Vldlr	1.59031	-0.606526	1.19908	-0.505828	0.612977		ENSMUSG00000024924
Vma21	69.972	-0.0742233	0.198524	-0.373875	0.708497	0.93433	ENSMUSG00000073131
Vmac	9.16283	0.258905	0.537836	0.481383	0.630244		ENSMUSG00000054723
Vmn1r12	0.130204	0	5.0011	0	1		ENSMUSG00000057981
Vmn1r13	0.60528	0	2.20186	0	1		ENSMUSG00000064259
Vmn1r168	0.0402059	1.2169	7.6338	0.15941	0.873346		ENSMUSG00000074291
Vmn1r183	0.0771975	0	7.6338	0	1		ENSMUSG00000118318
Vmn1r197	0.076502	0	7.6338	0	1		ENSMUSG00000069294
Vmn1r201	0.0479865	0	7.6338	0	1		ENSMUSG00000094898
Vmn1r218	0.0372252	0	7.6338	0	1		ENSMUSG00000115020
Vmn1r4	0.228068	0.252408	2.96087	0.0852479	0.932064		ENSMUSG00000071893
Vmn1r46	0.101753	0	6.16799	0	1		ENSMUSG00000061653
Vmn1r47	0.0219932	0	7.6338	0	1		ENSMUSG00000060724
Vmn1r49	0						ENSMUSG00000095932
Vmn1r55	0.0646904	0	7.6338	0	1		ENSMUSG00000118215
Vmn1r6	0.029536	0	7.6338	0	1		ENSMUSG00000115701
Vmn1r81	0						ENSMUSG00000115027
Vmn1r86	0.0681382	0	7.6338	0	1		ENSMUSG00000070816
Vmn1r88	0.0319568	0	7.6338	0	1		ENSMUSG00000117853
Vmn1r9	0.203515	0.612163	3.3158	0.18462	0.853527		ENSMUSG00000091541
Vmn1r90	0.0127095	0	7.6338	0	1		ENSMUSG00000100586
Vmn2r1	0.0767073	0	7.6338	0	1		ENSMUSG00000027824
Vmn2r100	0.0553019	0	7.6338	0	1		ENSMUSG00000091859
Vmn2r108	0.116434	1.21692	5.89575	0.206406	0.836474		ENSMUSG00000091805
Vmn2r120	0.0723451	0	7.6338	0	1		ENSMUSG00000090655
Vmn2r124	0.0235078	0	7.6338	0	1		ENSMUSG00000094396
Vmn2r17	0.0293545	0	7.6338	0	1		ENSMUSG00000091879
Vmn2r2	0						ENSMUSG00000043897
Vmn2r20	0.05128	0	7.6338	0	1		ENSMUSG00000094145
Vmn2r24	0.0267941	0	7.6338	0	1		ENSMUSG00000072780
Vmn2r26	0.147215	2.11125	4.77123	0.442497	0.65813		ENSMUSG00000096630
Vmn2r27	0.0809625	1.2169	7.6338	0.15941	0.873346		ENSMUSG00000072778
Vmn2r28	0.100092	0	6.20728	0	1		ENSMUSG00000066820
Vmn2r29	0.711679	-1.23321	1.41678	-0.870431	0.384065		ENSMUSG00000095730
Vmn2r3	0.046789	0	7.6338	0	1		ENSMUSG00000091572
Vmn2r30	0.0193737	0	7.6338	0	1		ENSMUSG00000070847
Vmn2r35	0						ENSMUSG00000096399
Vmn2r4	0.0331626	0	7.6338	0	1		ENSMUSG00000092049
Vmn2r44	0.0764431	0	7.6338	0	1		ENSMUSG00000094098
Vmn2r53	0.178191	0.489939	3.70583	0.132208	0.89482		ENSMUSG00000096002
Vmn2r57	0.386359	1.21694	2.31226	0.526296	0.598683		ENSMUSG00000066537
Vmn2r59	0						ENSMUSG00000092032
Vmn2r65	0.022447	0	7.6338	0	1		ENSMUSG00000066372
Vmn2r66	0						ENSMUSG00000094950
Vmn2r76	0.00828625	0	7.6338	0	1		ENSMUSG00000091239
Vmn2r79	0.0848657	0	7.6338	0	1		ENSMUSG00000090362
Vmn2r84	0.277226	0	2.19518	0	1		ENSMUSG00000070601
Vmn2r85	0						ENSMUSG00000092048
Vmn2r86	0.010994	0	7.6338	0	1		ENSMUSG00000092162
Vmn2r87	0						ENSMUSG00000091511
Vmn2r90	0.0577621	1.2169	7.6338	0.15941	0.873346		ENSMUSG00000092120
Vmn2r95	0.1939	1.76349	4.90076	0.35984	0.718967		ENSMUSG00000091631
Vmn2r96	0.0183324	0	7.6338	0	1		ENSMUSG00000091679
Vmn2r97	0.123021	1.21692	5.76308	0.211157	0.832764		ENSMUSG00000091491
Vmo1	0.0243708	0	7.6338	0	1		ENSMUSG00000020830
Vmp1	120.628	-0.133618	0.202235	-0.660704	0.508802	0.862555	ENSMUSG00000018171
Vnn1	0.0150075	0	7.6338	0	1		ENSMUSG00000037440
Vnn3	12.9566	0.455062	0.553362	0.822357	0.410873		ENSMUSG00000020010
Vopp1	4.64716	-0.0843989	0.893078	-0.0945034	0.924709		ENSMUSG00000037788
Vpreb1	0.874177	-0.368169	1.66397	-0.22126	0.82489
Vpreb3	0.38042	2.8309	5.90014	0.479803	0.631368		ENSMUSG00000000903
Vps11	29.4527	0.238421	0.280303	0.850582	0.395001		ENSMUSG00000032127
Vps13a	51.8677	0.0906658	0.220639	0.410923	0.681129	0.928803	ENSMUSG00000046230
Vps13b	33.7788	0.078873	0.279618	0.282074	0.777887		ENSMUSG00000037646
Vps13c	133.625	-0.0048988	0.197355	-0.0248223	0.980197	0.997526	ENSMUSG00000035284
Vps13d	27.8568	-0.326795	0.31796	-1.02779	0.304051		ENSMUSG00000020220
Vps16	21.0951	0.169747	0.353344	0.480402	0.630942		ENSMUSG00000027411
Vps18	30.7022	-0.205804	0.324199	-0.63481	0.525552		ENSMUSG00000034216
Vps25	3.20001	-0.343031	0.970597	-0.353422	0.723772		ENSMUSG00000078656
Vps26a	85.1716	0.208544	0.184084	1.13287	0.257267	0.70566	ENSMUSG00000020078
Vps26b	19.8014	0.119743	0.364379	0.328622	0.742442		ENSMUSG00000031988
Vps26c	36.7354	-0.146809	0.274826	-0.534189	0.593211		ENSMUSG00000022898
Vps28	121.493	0.00290323	0.201794	0.0143871	0.988521	0.997727	ENSMUSG00000115987
Vps29	151.036	-0.081542	0.17664	-0.461628	0.644348	0.913818	ENSMUSG00000029462
Vps33a	30.4391	0.0147421	0.298426	0.0493994	0.960601		ENSMUSG00000029434
Vps33b	10.9914	0.242156	0.499405	0.48489	0.627754		ENSMUSG00000030534
Vps35	166.827	-0.00675462	0.142138	-0.0475217	0.962097	0.996311	ENSMUSG00000031696
Vps35l	43.7079	0.0463689	0.25189	0.184084	0.853948	0.975647	ENSMUSG00000030982
Vps36	71.7868	0.0856015	0.236199	0.362413	0.717043	0.938123	ENSMUSG00000031479
Vps37a	38.5759	0.280007	0.246861	1.13427	0.256681	0.70566	ENSMUSG00000031600
Vps37b	39.9526	-0.212024	0.287417	-0.737687	0.460704	0.845762	ENSMUSG00000066278
Vps37c	16.2069	-0.893594	0.501629	-1.78138	0.0748497		ENSMUSG00000048832
Vps37d	0.900871	-0.447087	1.50743	-0.29659	0.76678		ENSMUSG00000043614
Vps39	21.8562	-0.328673	0.377213	-0.871319	0.38358		ENSMUSG00000027291
Vps41	63.6227	0.125118	0.212011	0.590149	0.55509	0.883138	ENSMUSG00000041236
Vps45	14.2515	0.0450263	0.408576	0.110203	0.912248		ENSMUSG00000015747
Vps4a	51.2177	-0.0460512	0.245245	-0.187776	0.851052	0.975339	ENSMUSG00000031913
Vps4b	151.655	0.029601	0.174608	0.169528	0.865381	0.977918	ENSMUSG00000009907
Vps50	32.5165	-0.328488	0.310174	-1.05904	0.289579		ENSMUSG00000001376
Vps51	20.6335	-0.815477	0.434223	-1.87802	0.060379		ENSMUSG00000024797
Vps52	21.7083	-0.113519	0.359747	-0.315552	0.752343		ENSMUSG00000024319
Vps53	37.7608	0.0265471	0.259876	0.102153	0.918635		ENSMUSG00000017288
Vps54	38.6364	0.124222	0.25451	0.488084	0.625491	0.907	ENSMUSG00000020128
Vps72	42.2176	-0.491104	0.287311	-1.70931	0.0873936	0.493435	ENSMUSG00000008958
Vps8	16.5839	0.154354	0.400305	0.385591	0.6998		ENSMUSG00000033653
Vps9d1	37.2844	-0.358925	0.320008	-1.12161	0.262028		ENSMUSG00000001062
Vrk1	61.321	0.583893	0.239927	2.43363	0.0149484	0.24462	ENSMUSG00000021115
Vrk2	67.6271	-0.109301	0.206057	-0.530438	0.595808	0.896991	ENSMUSG00000064090
Vrk3	35.5567	-0.223725	0.2971	-0.753028	0.451433		ENSMUSG00000002205
Vsig1	0						ENSMUSG00000031430
Vsig10	2.57778	-1.63876	1.27022	-1.29014	0.197002		ENSMUSG00000066894
Vsig10l	1.58124	-1.03078	1.28403	-0.802772	0.422107		ENSMUSG00000070604
Vsig4	9.17391	0.232026	0.952253	0.24366	0.807494		ENSMUSG00000044206
Vsig8	0.139889	0	4.86917	0	1		ENSMUSG00000049598
Vsir	449.685	-0.0791749	0.119164	-0.664422	0.50642	0.861224	ENSMUSG00000020101
Vsnl1	0.762327	2.25893	1.5906	1.42017	0.155557		ENSMUSG00000054459
Vstm2a	0.306524	1.73483	3.49233	0.496753	0.619364		ENSMUSG00000048834
Vstm2b	0.0237026	0	7.6338	0	1		ENSMUSG00000039257
Vstm2l	0.0645372	0	7.6338	0	1		ENSMUSG00000037843
Vstm4	1.23131	-0.546162	1.39229	-0.392275	0.694855		ENSMUSG00000050666
Vsx1	0						ENSMUSG00000033080
Vta1	58.1664	-0.0739291	0.211205	-0.350034	0.726313	0.94261	ENSMUSG00000019868
Vta1	58.1664	-0.0739291	0.211205	-0.350034	0.726313	0.94261	ENSMUSG00000019868
Vti1a	26.7811	0.328047	0.309448	1.06011	0.289096		ENSMUSG00000024983
Vti1b	74.5905	0.0292339	0.236345	0.123692	0.90156	0.986988	ENSMUSG00000021124
Vtn	7.19658	0.594034	0.64558	0.920156	0.357491		ENSMUSG00000017344
Vwa1	1.81784	0.790134	1.10248	0.716687	0.473567		ENSMUSG00000042116
Vwa3a	0.0528511	0	7.6338	0	1		ENSMUSG00000030889
Vwa3b	0.244492	0	7.27244	0	1		ENSMUSG00000050122
Vwa5a	113.941	0.0538119	0.154351	0.348633	0.727365	0.942763	ENSMUSG00000023186
Vwa5b1	0.04986	0	7.6338	0	1		ENSMUSG00000028753
Vwa5b2	0.0476657	0	7.6338	0	1		ENSMUSG00000046613
Vwa7	0.584498	0.892783	1.63509	0.546015	0.585056		ENSMUSG00000007030
Vwa8	8.92105	-1.07856	0.655902	-1.6444	0.100094		ENSMUSG00000058997
Vwc2	0.0776326	0	7.6338	0	1		ENSMUSG00000050830
Vwce	0.0437343	0	7.6338	0	1		ENSMUSG00000043789
Vwf	0.788897	0.559184	1.71158	0.326706	0.74389		ENSMUSG00000001930
Vxn	0.675174	1.21694	1.88561	0.645379	0.518682		ENSMUSG00000067879
Wac	122.684	0.156217	0.149189	1.04711	0.295049	0.739097	ENSMUSG00000024283
Wapl	125.56	0.143804	0.151968	0.946281	0.344005	0.779543	ENSMUSG00000041408
Wars	27.3848	0.348565	0.316589	1.101	0.270897
Wars2	4.44276	-0.188976	0.763169	-0.24762	0.804428		ENSMUSG00000004233
Was	134.219	0.31405	0.153789	2.04209	0.0411429	0.363282	ENSMUSG00000031165
Wasf1	0.692543	-0.636666	1.6347	-0.38947	0.696929		ENSMUSG00000019831
Wasf2	346.285	0.0698656	0.104113	0.671055	0.502185	0.859183	ENSMUSG00000028868
Wasf3	2.24799	0.133916	1.04112	0.128627	0.897653		ENSMUSG00000029636
Washc1	32.2652	-0.578908	0.342865	-1.68844	0.0913261		ENSMUSG00000024101
Washc2	113.023	0.284926	0.170319	1.6729	0.0943472	0.503107	ENSMUSG00000024104
Washc3	56.2911	0.0188227	0.243731	0.0772271	0.938443	0.99044	ENSMUSG00000020056
Washc4	100.987	-0.106386	0.198886	-0.534906	0.592715	0.895182	ENSMUSG00000034560
Washc5	28.9476	0.214995	0.29762	0.722382	0.47006		ENSMUSG00000022350
Wasl	61.7726	-0.506072	0.280875	-1.80177	0.0715821	0.457549	ENSMUSG00000029684
Wbp1	16.7403	0.234043	0.411988	0.568082	0.569979		ENSMUSG00000030035
Wbp11	133.62	0.0653142	0.186028	0.351098	0.725515	0.941904	ENSMUSG00000030216
Wbp1l	31.9624	0.221238	0.29324	0.754459	0.450573		ENSMUSG00000047731
Wbp2	78.5745	-0.149201	0.217876	-0.684799	0.493471	0.858124	ENSMUSG00000034341
Wbp4	95.164	0.176535	0.189753	0.930341	0.352195	0.788135	ENSMUSG00000022023
Wdcp	15.1392	-0.312981	0.440012	-0.711302	0.476897		ENSMUSG00000051721
Wdfy1	16.1308	0.281264	0.463938	0.606252	0.544347		ENSMUSG00000073643
Wdfy2	57.5925	-0.222933	0.219182	-1.01712	0.309098	0.750199	ENSMUSG00000014547
Wdfy3	93.6222	-0.0649817	0.188918	-0.343967	0.730871	0.94323	ENSMUSG00000043940
Wdfy4	44.2562	0.214608	0.23116	0.928398	0.353201	0.789275	ENSMUSG00000051506
Wdhd1	4.28043	-0.977817	1.10974	-0.881121	0.378252		ENSMUSG00000037572
Wdpcp	4.04555	-1.67495	1.07909	-1.55219	0.120618		ENSMUSG00000020319
Wdr1	126.384	-0.0621831	0.167572	-0.371083	0.710576	0.935775	ENSMUSG00000005103
Wdr11	24.8182	-0.0195429	0.334578	-0.0584106	0.953422		ENSMUSG00000042055
Wdr12	25.9783	0.0490678	0.307637	0.159499	0.873276		ENSMUSG00000026019
Wdr13	17.8134	-0.799694	0.510632	-1.56609	0.117329		ENSMUSG00000031166
Wdr17	0.108399	0	7.6338	0	1		ENSMUSG00000039375
Wdr18	35.1896	-0.0941691	0.314677	-0.299256	0.764744		ENSMUSG00000035754
Wdr19	2.65457	0.569193	0.809874	0.702816	0.48217		ENSMUSG00000037890
Wdr20	30.8247	0.390354	0.295868	1.31935	0.187051		ENSMUSG00000037957
Wdr24	5.77335	0.233454	0.659392	0.354045	0.723305		ENSMUSG00000025737
Wdr25	2.89216	0.372106	0.888551	0.418778	0.675378		ENSMUSG00000040877
Wdr26	162.26	0.150164	0.158553	0.94709	0.343593	0.779509	ENSMUSG00000038733
Wdr27	2.66028	-0.633307	1.13634	-0.55732	0.577309		ENSMUSG00000046991
Wdr3	40.2706	0.363961	0.276502	1.3163	0.188072	0.641247	ENSMUSG00000033285
Wdr31	0.463242	0.391439	1.91824	0.204062	0.838305		ENSMUSG00000028391
Wdr33	98.4804	-0.42241	0.213075	-1.98245	0.0474292	0.378956	ENSMUSG00000024400
Wdr34	3.90379	0.82294	0.754791	1.09029	0.275586
Wdr35	5.01207	-0.49872	0.668589	-0.745929	0.45571		ENSMUSG00000066643
Wdr36	63.2259	0.223056	0.250366	0.890922	0.372971	0.800935	ENSMUSG00000038299
Wdr37	34.7384	0.207818	0.294465	0.705746	0.480346		ENSMUSG00000021147
Wdr38	1.87309	0.931067	1.44396	0.644802	0.519056		ENSMUSG00000035295
Wdr4	8.27472	0.46496	0.596631	0.779309	0.435798		ENSMUSG00000024037
Wdr41	33.1202	0.165795	0.273918	0.605274	0.544997		ENSMUSG00000042015
Wdr43	74.9937	0.65071	0.207886	3.13014	0.00174725	0.0682	ENSMUSG00000041057
Wdr44	54.1736	0.0831428	0.236079	0.352182	0.724702	0.941904	ENSMUSG00000036769
Wdr45	11.1014	-0.343805	0.490565	-0.700834	0.483406		ENSMUSG00000039382
Wdr45b	91.5373	-0.0261337	0.225026	-0.116136	0.907544	0.987186	ENSMUSG00000025173
Wdr46	18.4709	0.235485	0.364024	0.646895	0.5177		ENSMUSG00000024312
Wdr47	12.3455	-0.299145	0.443527	-0.674469	0.500013		ENSMUSG00000040389
Wdr48	29.2098	-0.254381	0.328447	-0.774497	0.438637		ENSMUSG00000032512
Wdr49	0.010994	0	7.6338	0	1		ENSMUSG00000104301
Wdr5	18.0782	-0.228563	0.404039	-0.565696	0.5716		ENSMUSG00000026917
Wdr53	22.0571	-0.448619	0.393284	-1.1407	0.253995		ENSMUSG00000022787
Wdr54	0.718639	-0.88114	1.59577	-0.552171	0.580831		ENSMUSG00000030032
Wdr55	12.6037	-0.283015	0.460575	-0.614481	0.538897		ENSMUSG00000042660
Wdr59	4.44579	-0.107756	0.74753	-0.144149	0.885382		ENSMUSG00000031959
Wdr5b	7.58224	0.63707	0.523458	1.21704	0.223589		ENSMUSG00000034379
Wdr6	10.9027	-0.284866	0.493582	-0.577141	0.563844		ENSMUSG00000066357
Wdr60	11.6924	0.26216	0.52871	0.495849	0.620001
Wdr61	69.7923	0.226524	0.194713	1.16337	0.244679	0.697014
Wdr62	1.67029	0.0764941	1.17703	0.0649889	0.948183		ENSMUSG00000037020
Wdr63	0.0823055	0	7.6338	0	1
Wdr66	0.328856	1.21694	2.11967	0.574116	0.565889
Wdr7	14.2901	0.456274	0.447092	1.02054	0.307474		ENSMUSG00000040560
Wdr70	33.4679	-0.075783	0.30378	-0.249466	0.803		ENSMUSG00000039828
Wdr72	0.010994	0	7.6338	0	1		ENSMUSG00000044976
Wdr73	12.6137	0.841359	0.439322	1.91513	0.0554754		ENSMUSG00000025722
Wdr74	28.4511	-0.282261	0.354602	-0.795992	0.426036		ENSMUSG00000042729
Wdr75	22.5686	-0.0348597	0.347427	-0.100337	0.920077		ENSMUSG00000025995
Wdr76	17.9655	0.112842	0.374703	0.301152	0.763299		ENSMUSG00000027242
Wdr77	15.7931	-0.485232	0.422344	-1.1489	0.250596		ENSMUSG00000000561
Wdr78	1.50401	-0.518855	1.36534	-0.380018	0.703932
Wdr81	38.7709	0.179695	0.28152	0.638304	0.523276	0.870393	ENSMUSG00000045374
Wdr82	39.7978	0.144412	0.258803	0.557999	0.576845	0.891617	ENSMUSG00000020257
Wdr83	18.3324	0.755607	0.358198	2.10947	0.0349043		ENSMUSG00000005150
Wdr83os	177.245	-0.632656	0.170334	-3.71421	0.000203843	0.0237655	ENSMUSG00000059355
Wdr86	0.0577765	1.2169	7.6338	0.15941	0.873346		ENSMUSG00000055235
Wdr89	57.4199	-0.176843	0.297938	-0.593556	0.552809	0.881341	ENSMUSG00000045690
Wdr90	1.88638	1.61297	0.910513	1.77149	0.0764789		ENSMUSG00000073434
Wdr91	17.2992	0.343149	0.366261	0.936897	0.348811		ENSMUSG00000058486
Wdr92	12.5765	0.345178	0.395912	0.871857	0.383286
Wdr93	0.11111	3.0579	7.62498	0.401038	0.688392		ENSMUSG00000039099
Wdr95	0.404275	1.21694	2.00548	0.606805	0.543981		ENSMUSG00000029658
Wdsub1	18.1694	-0.484452	0.426346	-1.13629	0.255836		ENSMUSG00000026988
Wdtc1	14.2033	0.0070796	0.430268	0.0164539	0.986872		ENSMUSG00000037622
Wdyhv1	16.7956	-0.0994601	0.390126	-0.254943	0.798767
Wee1	2.69489	0.356168	1.19731	0.297473	0.766105		ENSMUSG00000031016
Wfdc1	0.138815	1.21692	4.88344	0.249194	0.803211		ENSMUSG00000023336
Wfdc12	0						ENSMUSG00000042845
Wfdc17	855.557	-0.593792	0.27894	-2.12874	0.0332756	0.342984	ENSMUSG00000069792
Wfdc18	5.526	-0.640479	0.829463	-0.772161	0.440019		ENSMUSG00000000983
Wfdc2	0.101274	2.82963	7.62872	0.370918	0.710699		ENSMUSG00000017723
Wfdc21	9.93822	-3.74384	2.46619	-1.51807	0.128997		ENSMUSG00000051748
Wfdc3	0.0530367	0	7.6338	0	1		ENSMUSG00000076434
Wfikkn1	0.155588	0.657713	5.37469	0.122372	0.902604		ENSMUSG00000071192
Wfikkn2	0.111158	0.0867464	6.02952	0.014387	0.988521		ENSMUSG00000044177
Wfs1	6.26245	0.0513707	0.736233	0.0697751	0.944373		ENSMUSG00000039474
Whamm	29.3108	0.380644	0.298669	1.27446	0.202499		ENSMUSG00000045795
Whrn	7.6749	0.7273	0.650555	1.11797	0.26358		ENSMUSG00000039137
Wif1	0.0238867	0	7.6338	0	1		ENSMUSG00000020218
Wincr1	0						ENSMUSG00000085183
Wipf1	137.464	-0.0752286	0.153847	-0.488981	0.624855	0.906906	ENSMUSG00000075284
Wipf2	41.2638	-0.0825006	0.259074	-0.318444	0.750148	0.949963	ENSMUSG00000038013
Wipf3	0.110828	0	6.01394	0	1		ENSMUSG00000086040
Wipi1	12.1604	-0.846812	0.545034	-1.55369	0.120259		ENSMUSG00000041895
Wipi2	21.9851	-0.454142	0.395059	-1.14956	0.250327		ENSMUSG00000029578
Wiz	19.195	-0.118959	0.355046	-0.335053	0.737585		ENSMUSG00000024050
Wls	125.107	-0.169991	0.172187	-0.987244	0.323523	0.762854	ENSMUSG00000028173
Wnk1	393.183	0.119146	0.129351	0.921102	0.356997	0.793464	ENSMUSG00000045962
Wnk2	1.02535	2.19557	1.49086	1.47268	0.140837		ENSMUSG00000037989
Wnk3	0.465105	0.0227902	1.83799	0.0123995	0.990107		ENSMUSG00000041245
Wnk4	0.241443	0	3.78035	0	1		ENSMUSG00000035112
Wnt10a	0.0346461	0	7.6338	0	1		ENSMUSG00000026167
Wnt10b	0						ENSMUSG00000022996
Wnt11	0.0689365	0	7.6338	0	1		ENSMUSG00000015957
Wnt16	0.0279185	0.482027	7.624	0.0632249	0.949587		ENSMUSG00000029671
Wnt2b	0.134722	0.484149	5.6037	0.0863982	0.93115		ENSMUSG00000027840
Wnt3	0.264565	0.239051	2.60973	0.0915998	0.927016		ENSMUSG00000000125
Wnt4	1.59093	1.27468	1.32334	0.963225	0.335435		ENSMUSG00000036856
Wnt5a	0.273211	0.503436	2.39773	0.209964	0.833696		ENSMUSG00000021994
Wnt5b	0.0906122	0	7.6338	0	1		ENSMUSG00000030170
Wnt6	1.61479	0.240253	1.20778	0.198921	0.842325		ENSMUSG00000033227
Wnt7a	0.814816	-1.4176	1.46475	-0.967806	0.333141		ENSMUSG00000030093
Wnt7b	1.10579	-0.417955	1.61015	-0.259576	0.795191		ENSMUSG00000022382
Wnt8b	0.0690425	1.2169	7.6338	0.15941	0.873346		ENSMUSG00000036961
Wnt9a	0.082425	1.2169	7.6338	0.15941	0.873346		ENSMUSG00000000126
Wnt9b	0						ENSMUSG00000018486
Wrap53	5.80113	-0.697463	0.809061	-0.862064	0.388652		ENSMUSG00000041346
Wrap73	12.6636	-0.297526	0.499222	-0.59598	0.551188		ENSMUSG00000029029
Wrb	13.9715	0.384995	0.375384	1.0256	0.305079
Wrn	38.2461	-0.112669	0.276909	-0.406882	0.684094	0.929165	ENSMUSG00000031583
Wrnip1	12.6229	0.176592	0.410457	0.430233	0.667026		ENSMUSG00000021400
Wsb1	114.67	-0.26935	0.214187	-1.25755	0.208556	0.662979	ENSMUSG00000017677
Wsb2	32.019	-0.544839	0.300075	-1.81568	0.0694202		ENSMUSG00000029364
Wscd1	4.0845	0.12719	0.604812	0.210297	0.833435		ENSMUSG00000020811
Wscd2	0.272883	3.71137	3.55871	1.0429	0.296996		ENSMUSG00000063430
Wtap	90.2955	0.238965	0.187715	1.27302	0.20301	0.657859	ENSMUSG00000060475
Wtip	59.2265	0.0535265	0.289002	0.185211	0.853063	0.975339	ENSMUSG00000036459
Wwc1	1.67289	1.21339	1.04012	1.16659	0.243377		ENSMUSG00000018849
Wwc2	34.5506	-0.0755765	0.27828	-0.271585	0.785941		ENSMUSG00000031563
Wwox	11.1985	0.836162	0.410334	2.03776	0.0415742		ENSMUSG00000004637
Wwp1	283.989	-0.649894	0.265142	-2.45111	0.0142415	0.243543	ENSMUSG00000041058
Wwp2	41.9989	-0.245698	0.273611	-0.897983	0.369195	0.79833	ENSMUSG00000031930
Wwtr1	1.08077	0.72718	1.31423	0.553314	0.580048		ENSMUSG00000027803
Xab2	20.6126	-0.0783361	0.360811	-0.217111	0.828122		ENSMUSG00000019470
Xaf1	108.614	1.03438	0.191596	5.39874	6.71109e-08	0.000106527	ENSMUSG00000040483
Xbp1	214.091	0.136359	0.20154	0.676585	0.498669	0.858124	ENSMUSG00000020484
Xcl1	4.18082	-0.00432173	0.652969	-0.00661858	0.994719		ENSMUSG00000026573
Xcr1	0.72856	-0.135072	1.62412	-0.0831665	0.933719		ENSMUSG00000060509
Xdh	54.5722	0.77308	0.394648	1.95891	0.0501235	0.385818	ENSMUSG00000024066
Xiap	138.233	0.0996558	0.145837	0.683337	0.494394	0.858124	ENSMUSG00000025860
Xirp1	0.014009	0	7.6338	0	1		ENSMUSG00000079243
Xist	0.0197316	0	7.6338	0	1		ENSMUSG00000086503
Xk	1.86493	0.412756	0.927734	0.444908	0.656386		ENSMUSG00000015342
Xkr4	0.0680095	1.21691	7.6338	0.15941	0.873346		ENSMUSG00000051951
Xkr5	0.185091	0	3.62599	0	1		ENSMUSG00000039814
Xkr6	3.24954	0.675991	0.671417	1.00681	0.314025		ENSMUSG00000035067
Xkr8	6.93112	-0.216836	0.742006	-0.292229	0.770111		ENSMUSG00000037752
Xkr9	0.0286277	0	7.6338	0	1		ENSMUSG00000067813
Xkrx	0.327928	-0.118479	2.60992	-0.0453957	0.963792		ENSMUSG00000031258
Xlr	45.9363	0.0872232	0.305957	0.285083	0.77558	0.95737	ENSMUSG00000054626
Xlr3a	0.294356	3.01862	3.20975	0.940453	0.346985		ENSMUSG00000057836
Xlr3b	1.32368	-0.404682	1.39389	-0.290325	0.771568		ENSMUSG00000073125
Xlr4a	2.58767	1.28824	0.908826	1.41747	0.156345		ENSMUSG00000079845
Xlr4b	5.99703	0.339259	0.587146	0.57781	0.563392		ENSMUSG00000067768
Xlr4c	1.07114	-1.85506	1.43554	-1.29224	0.196275		ENSMUSG00000031362
Xndc1	6.69908	0.7915	0.513639	1.54097	0.123325		ENSMUSG00000099481
Xpa	46.7242	0.571544	0.255449	2.23741	0.0252595	0.307314	ENSMUSG00000028329
Xpc	30.1672	0.252384	0.289815	0.870842	0.38384		ENSMUSG00000030094
Xpnpep1	18.2502	0.213409	0.390789	0.546098	0.584999		ENSMUSG00000025027
Xpnpep2	0.119485	1.21692	5.84192	0.208308	0.834989		ENSMUSG00000037005
Xpnpep3	11.3666	0.355391	0.453057	0.784429	0.432789		ENSMUSG00000022401
Xpo1	52.9505	0.249489	0.266416	0.936463	0.349035	0.784177	ENSMUSG00000020290
Xpo4	24.2175	0.462522	0.313252	1.47652	0.139805		ENSMUSG00000021952
Xpo5	25.6434	0.37301	0.301732	1.23623	0.216373		ENSMUSG00000067150
Xpo6	35.7975	-0.328046	0.279267	-1.17467	0.240127		ENSMUSG00000000131
Xpo7	36.2082	-0.047392	0.287303	-0.164955	0.868979		ENSMUSG00000022100
Xpot	41.8188	0.274714	0.262065	1.04827	0.294516	0.738567	ENSMUSG00000034667
Xpr1	51.1521	-0.0690365	0.233837	-0.295233	0.767816	0.955906	ENSMUSG00000026469
Xrcc1	15.1783	0.850694	0.340065	2.50156	0.0123646		ENSMUSG00000051768
Xrcc2	2.58063	0.817012	0.839493	0.97322	0.330444		ENSMUSG00000028933
Xrcc3	1.54793	0.0714033	1.26252	0.0565561	0.954899		ENSMUSG00000021287
Xrcc4	24.7839	0.0126633	0.324631	0.0390081	0.968884		ENSMUSG00000021615
Xrcc5	5.84714	0.532907	0.587445	0.907161	0.364322		ENSMUSG00000026187
Xrcc6	13.138	0.330819	0.435563	0.75952	0.447541		ENSMUSG00000022471
Xrn1	83.2616	0.0989113	0.209737	0.471596	0.637215	0.912693	ENSMUSG00000032410
Xrn2	167.42	0.254735	0.188039	1.35469	0.175516	0.625022	ENSMUSG00000027433
Xrra1	0.0811988	0	7.6338	0	1		ENSMUSG00000035211
Xxylt1	16.9223	-0.246926	0.424252	-0.582027	0.560548		ENSMUSG00000047434
Xylb	2.55679	-1.13172	1.11105	-1.0186	0.308394		ENSMUSG00000035769
Xylt1	22.631	0.408178	0.319343	1.27818	0.201185		ENSMUSG00000030657
Xylt2	19.0756	-0.36576	0.432193	-0.846289	0.397391		ENSMUSG00000020868
Yae1d1	53.9118	-0.0645536	0.242739	-0.265938	0.790287	0.959548	ENSMUSG00000075054
Yaf2	44.9086	-0.293071	0.292928	-1.00049	0.317075	0.757227	ENSMUSG00000022634
Yap1	0.960525	0.197149	1.29757	0.151938	0.879236		ENSMUSG00000053110
Yars	14.5682	0.491775	0.41467	1.18594	0.235644
Yars2	15.8578	-0.20898	0.444514	-0.470131	0.638261		ENSMUSG00000022792
Ybey	8.39275	-0.854996	0.792609	-1.07871	0.280717		ENSMUSG00000033126
Ybx1	1011.81	-0.102368	0.135644	-0.754684	0.450439	0.8388	ENSMUSG00000028639
Ybx2	0						ENSMUSG00000018554
Ybx3	69.1808	0.0269706	0.296616	0.0909278	0.92755	0.989002	ENSMUSG00000030189
Ydjc	9.7599	0.345821	0.529678	0.652888	0.513828		ENSMUSG00000041774
Yeats2	18.4336	-0.122424	0.375106	-0.326373	0.744142		ENSMUSG00000041215
Yeats4	102.993	0.361999	0.177666	2.03753	0.0415974	0.363282	ENSMUSG00000020171
Yes1	5.39172	0.101991	0.767908	0.132816	0.894339		ENSMUSG00000014932
Yif1a	45.1181	-0.0773476	0.250796	-0.308409	0.757771	0.953465	ENSMUSG00000024875
Yif1b	79.4744	-0.290815	0.226577	-1.28352	0.199311	0.65365	ENSMUSG00000030588
Yipf1	66.3152	-0.199254	0.225448	-0.88381	0.376799	0.803891	ENSMUSG00000057375
Yipf2	11.1145	0.318601	0.464186	0.686366	0.492482		ENSMUSG00000032182
Yipf3	58.2251	-0.149407	0.243899	-0.612578	0.540155	0.877574	ENSMUSG00000071074
Yipf4	86.1735	-0.282805	0.187815	-1.50576	0.132128	0.56953	ENSMUSG00000024072
Yipf5	64.5054	-0.451886	0.221639	-2.03883	0.0414665	0.363282	ENSMUSG00000024487
Yipf6	30.0726	-0.0748913	0.298389	-0.250985	0.801826		ENSMUSG00000047694
Yjefn3	0.725662	0.606879	1.54267	0.393394	0.694028		ENSMUSG00000048967
Yju2	22.0507	-0.283338	0.386153	-0.733746	0.463103		ENSMUSG00000003208
Ykt6	44.6689	0.0105703	0.253024	0.041776	0.966677	0.996311	ENSMUSG00000002741
Ylpm1	41.0651	-0.389595	0.28315	-1.37593	0.168843	0.615582	ENSMUSG00000021244
Yme1l1	87.3472	0.347577	0.171748	2.02376	0.0429948	0.36824	ENSMUSG00000026775
Yod1	13.7789	-0.282606	0.425229	-0.664597	0.506308		ENSMUSG00000046404
Ypel1	1.48668	-2.0795	1.41704	-1.46749	0.142242		ENSMUSG00000022773
Ypel2	12.3464	0.123934	0.402819	0.307666	0.758336		ENSMUSG00000018427
Ypel3	258.892	-0.350974	0.132964	-2.63963	0.00829978	0.184001	ENSMUSG00000042675
Ypel4	0.104926	0.482396	7.11746	0.0677764	0.945964		ENSMUSG00000034059
Ypel5	62.8657	0.243296	0.215748	1.12769	0.259453	0.706008	ENSMUSG00000039770
Yrdc	32.3006	-0.196994	0.310421	-0.634604	0.525687		ENSMUSG00000028889
Ythdc1	178.958	-0.0704906	0.13654	-0.516264	0.60567	0.901031	ENSMUSG00000035851
Ythdc2	32.3955	-0.275287	0.303457	-0.907172	0.364316		ENSMUSG00000034653
Ythdf1	45.1101	0.0811385	0.243351	0.333421	0.738816	0.945201	ENSMUSG00000038848
Ythdf2	91.3695	0.102462	0.196134	0.52241	0.601385	0.900208	ENSMUSG00000040025
Ythdf3	75.495	-0.0763363	0.192276	-0.397014	0.691357	0.930435	ENSMUSG00000047213
Ywhab	347.9	0.18479	0.159247	1.1604	0.245888	0.698638	ENSMUSG00000018326
Ywhae	433.958	0.0968395	0.118042	0.820384	0.411997	0.816451	ENSMUSG00000020849
Ywhag	92.501	0.000811046	0.189317	0.00428406	0.996582	0.998679	ENSMUSG00000051391
Ywhah	323.684	-0.00635599	0.203923	-0.0311685	0.975135	0.996311	ENSMUSG00000018965
Ywhaq	172.017	-0.23702	0.15768	-1.50318	0.132794	0.56953	ENSMUSG00000076432
Ywhaz	325.479	0.160368	0.167705	0.956247	0.338948	0.774877	ENSMUSG00000022285
Yy1	154.707	0.0319281	0.14845	0.215077	0.829707	0.968512	ENSMUSG00000021264
Zadh2	20.7757	-0.603474	0.412014	-1.46469	0.143004
Zan	0						ENSMUSG00000079173
Zap70	2.14295	3.09676	1.13815	2.72088	0.00651076		ENSMUSG00000026117
Zar1	0.0235131	0	7.6338	0	1		ENSMUSG00000063935
Zbbx	0						ENSMUSG00000034151
Zbed3	12.0284	0.210052	0.393284	0.534098	0.593274		ENSMUSG00000041995
Zbed4	12.1779	-0.602873	0.535021	-1.12682	0.259818		ENSMUSG00000034333
Zbed5	3.05643	-1.82302	1.2241	-1.48927	0.136417		ENSMUSG00000034173
Zbp1	93.8401	1.76542	0.37432	4.71635	2.40117e-06	0.00163348	ENSMUSG00000027514
Zbtb1	51.2477	-0.389581	0.257912	-1.51052	0.130911	0.567759	ENSMUSG00000033454
Zbtb10	5.31148	-0.834423	0.783227	-1.06537	0.28671		ENSMUSG00000069114
Zbtb11	23.8578	0.0939954	0.330402	0.284488	0.776036		ENSMUSG00000022601
Zbtb11os1	12.4946	-0.969988	0.601723	-1.61202	0.106958		ENSMUSG00000102101
Zbtb12	14.1393	0.0803286	0.417633	0.192343	0.847474		ENSMUSG00000049823
Zbtb14	21.668	0.178721	0.345318	0.517556	0.604768		ENSMUSG00000049672
Zbtb16	9.41984	0.226671	0.814413	0.278324	0.780763		ENSMUSG00000066687
Zbtb17	9.89554	-1.5551	0.690236	-2.25299	0.0242598		ENSMUSG00000006215
Zbtb18	39.9228	0.232084	0.346761	0.669291	0.50331	0.859183	ENSMUSG00000063659
Zbtb2	12.9428	0.0675584	0.43793	0.154268	0.877399		ENSMUSG00000075327
Zbtb20	174.116	-0.158886	0.264712	-0.600223	0.548357	0.879893	ENSMUSG00000022708
Zbtb21	13.7943	0.102739	0.445972	0.230371	0.817803		ENSMUSG00000046962
Zbtb22	23.2179	-0.80666	0.392121	-2.05717	0.0396697		ENSMUSG00000051390
Zbtb24	19.549	0.0522213	0.355865	0.146745	0.883333		ENSMUSG00000019826
Zbtb25	9.24552	-0.282429	0.50321	-0.561254	0.574625		ENSMUSG00000056459
Zbtb26	12.8849	-0.387237	0.47708	-0.811682	0.416974		ENSMUSG00000050714
Zbtb3	3.19908	-0.305499	0.967458	-0.315776	0.752173		ENSMUSG00000071661
Zbtb32	0.198586	1.21693	3.52054	0.345666	0.729594		ENSMUSG00000006310
Zbtb33	21.4691	0.349216	0.339956	1.02724	0.304308		ENSMUSG00000048047
Zbtb34	15.2868	-0.489495	0.466845	-1.04852	0.2944		ENSMUSG00000068966
Zbtb37	23.8217	0.0327518	0.406591	0.0805523	0.935798		ENSMUSG00000043467
Zbtb38	64.481	-0.137953	0.217556	-0.634105	0.526012	0.871146	ENSMUSG00000040433
Zbtb39	6.91779	-0.371777	0.619699	-0.599931	0.548552		ENSMUSG00000044617
Zbtb4	55.9445	-0.0868341	0.237527	-0.365575	0.714682	0.937828	ENSMUSG00000018750
Zbtb40	5.45702	-1.09596	0.900524	-1.21703	0.223593		ENSMUSG00000060862
Zbtb41	11.6676	0.254906	0.404184	0.630668	0.528258		ENSMUSG00000033964
Zbtb42	2.91122	-0.762325	1.14098	-0.668133	0.504049		ENSMUSG00000037638
Zbtb43	23.2362	-0.407696	0.370144	-1.10145	0.2707		ENSMUSG00000026788
Zbtb44	30.1065	0.115802	0.276598	0.418665	0.675461		ENSMUSG00000047412
Zbtb45	18.5617	-0.118551	0.380115	-0.311881	0.755131		ENSMUSG00000049600
Zbtb46	5.72575	0.0561314	0.731713	0.0767123	0.938852		ENSMUSG00000027583
Zbtb48	6.5765	-3.71154	1.22006	-3.04211	0.00234929		ENSMUSG00000028952
Zbtb49	5.68637	0.0224362	0.623825	0.0359656	0.97131		ENSMUSG00000029127
Zbtb5	11.8072	-0.636993	0.527929	-1.20659	0.227591		ENSMUSG00000049657
Zbtb6	21.9739	-0.0249326	0.383781	-0.0649656	0.948201		ENSMUSG00000066798
Zbtb7a	167.644	-0.191782	0.160691	-1.19348	0.23268	0.686784	ENSMUSG00000035011
Zbtb7b	36.5477	0.0842611	0.343555	0.245262	0.806253		ENSMUSG00000028042
Zbtb7c	0.285256	2.11824	3.08877	0.685789	0.492846		ENSMUSG00000044646
Zbtb8a	8.58163	-0.371161	0.591803	-0.627169	0.530548		ENSMUSG00000028807
Zbtb8b	0						ENSMUSG00000048485
Zbtb8os	64.4083	-0.408414	0.239652	-1.70419	0.0883452	0.493756	ENSMUSG00000057572
Zbtb9	8.62372	-0.709685	0.624495	-1.13641	0.255783		ENSMUSG00000079605
Zc2hc1a	16.6801	-0.414771	0.435169	-0.953127	0.340526		ENSMUSG00000043542
Zc2hc1c	0.0551461	0	7.6338	0	1		ENSMUSG00000045064
Zc3h10	17.7345	0.397905	0.386772	1.02878	0.303581		ENSMUSG00000039810
Zc3h11a	3.77209	0.762761	0.73994	1.03084	0.302615		ENSMUSG00000102976
Zc3h12a	23.478	0.128322	0.322581	0.397798	0.690779		ENSMUSG00000042677
Zc3h12b	1.51581	1.44685	0.956012	1.51342	0.130173		ENSMUSG00000035045
Zc3h12c	5.92336	0.602455	0.557168	1.08128	0.279572		ENSMUSG00000035164
Zc3h12d	5.78035	1.17036	0.620252	1.88691	0.0591718		ENSMUSG00000039981
Zc3h13	72.6914	-0.0479967	0.211465	-0.226972	0.820445	0.966653	ENSMUSG00000022000
Zc3h14	53.1906	0.0288158	0.227539	0.126641	0.899224	0.986467	ENSMUSG00000021012
Zc3h15	136.793	0.0703216	0.170406	0.412671	0.679847	0.927631	ENSMUSG00000027091
Zc3h18	56.8241	0.135653	0.21685	0.625562	0.531602	0.873587	ENSMUSG00000017478
Zc3h3	16.4232	-0.117787	0.39889	-0.295286	0.767775		ENSMUSG00000075600
Zc3h4	32.8442	0.346004	0.274659	1.25976	0.207757		ENSMUSG00000059273
Zc3h6	22.7182	0.15423	0.472238	0.326595	0.743975		ENSMUSG00000042851
Zc3h7a	64.7924	-0.0550117	0.263819	-0.208521	0.834822	0.970485	ENSMUSG00000037965
Zc3h7b	12.6547	0.18124	0.496571	0.364982	0.715125		ENSMUSG00000022390
Zc3h8	15.9472	0.705932	0.349553	2.01953	0.0434325		ENSMUSG00000027387
Zc3hav1	78.6493	0.236898	0.193272	1.22572	0.220303	0.674652	ENSMUSG00000029826
Zc3hav1l	0.903548	-1.38563	1.43669	-0.964463	0.334814		ENSMUSG00000047749
Zc3hc1	13.6455	-0.608389	0.471341	-1.29076	0.196786		ENSMUSG00000039130
Zc4h2	2.96224	0.72814	0.779032	0.934673	0.349957		ENSMUSG00000035062
Zcchc10	24.0929	-0.660664	0.382176	-1.72869	0.0838646		ENSMUSG00000018239
Zcchc12	0.173812	0.608321	2.9879	0.203595	0.83867		ENSMUSG00000036699
Zcchc14	18.6732	-0.25246	0.418314	-0.603517	0.546165		ENSMUSG00000061410
Zcchc17	62.605	-0.175004	0.231228	-0.756846	0.449142	0.838751	ENSMUSG00000028772
Zcchc18	3.12655	-2.10333	1.25116	-1.68111	0.0927424		ENSMUSG00000031428
Zcchc2	45.3233	-0.174423	0.263381	-0.662245	0.507814	0.861493	ENSMUSG00000038866
Zcchc24	48.8536	0.0355749	0.256578	0.138651	0.889726	0.983071	ENSMUSG00000055538
Zcchc3	5.72744	0.0162264	0.679185	0.0238911	0.98094		ENSMUSG00000074682
Zcchc4	10.2724	-0.606284	0.564686	-1.07366	0.282973		ENSMUSG00000029179
Zcchc7	114.001	-0.15471	0.216177	-0.715661	0.474201	0.850525	ENSMUSG00000035649
Zcchc8	53.6982	0.0728575	0.221585	0.328802	0.742306	0.946893	ENSMUSG00000029427
Zcchc9	61.847	0.551885	0.246258	2.24109	0.0250205	0.305506	ENSMUSG00000021621
Zcrb1	123.637	0.257848	0.162255	1.58916	0.112024	0.538381	ENSMUSG00000022635
Zcwpw1	7.22408	-0.148432	0.665792	-0.22294	0.823582		ENSMUSG00000037108
Zcwpw2	0.977886	0.334621	1.29219	0.258955	0.79567		ENSMUSG00000032443
Zdbf2	0.182897	1.21693	3.98908	0.305065	0.760316		ENSMUSG00000027520
Zdhhc1	6.4366	0.975925	0.574769	1.69794	0.0895183		ENSMUSG00000039199
Zdhhc12	20.5003	-0.563397	0.405182	-1.39048	0.164384		ENSMUSG00000015335
Zdhhc13	20.0249	0.092615	0.358678	0.258212	0.796243		ENSMUSG00000030471
Zdhhc14	24.4532	-0.361311	0.395908	-0.912613	0.361446		ENSMUSG00000034265
Zdhhc15	0.215971	-0.194862	3.60296	-0.0540839	0.956868		ENSMUSG00000033906
Zdhhc16	14.7684	0.539074	0.350637	1.53742	0.124191		ENSMUSG00000025157
Zdhhc17	23.8037	-0.00694747	0.349967	-0.0198518	0.984162		ENSMUSG00000035798
Zdhhc18	23.4023	0.410464	0.336146	1.22109	0.222052		ENSMUSG00000037553
Zdhhc19	0.287935	1.21694	2.01073	0.605221	0.545032		ENSMUSG00000052363
Zdhhc2	1.12151	1.31321	1.18127	1.11169	0.26627		ENSMUSG00000039470
Zdhhc20	98.3395	-0.215339	0.210428	-1.02334	0.306148	0.747566	ENSMUSG00000021969
Zdhhc21	26.2374	0.1611	0.299901	0.537177	0.591145		ENSMUSG00000028403
Zdhhc22	0						ENSMUSG00000048483
Zdhhc23	7.84751	1.05035	0.572376	1.83506	0.0664962		ENSMUSG00000036304
Zdhhc24	7.79772	0.750874	0.498954	1.5049	0.13235		ENSMUSG00000006463
Zdhhc3	39.9211	0.154678	0.270149	0.572567	0.566938	0.887203	ENSMUSG00000025786
Zdhhc4	16.8316	0.195064	0.397457	0.490781	0.623581		ENSMUSG00000001844
Zdhhc5	47.9952	0.102064	0.236898	0.430836	0.666587	0.922222	ENSMUSG00000034075
Zdhhc6	29.444	-0.286321	0.294152	-0.973378	0.330365		ENSMUSG00000024982
Zdhhc7	25.5036	-0.214888	0.34504	-0.622791	0.533422		ENSMUSG00000031823
Zdhhc8	13.8794	0.123336	0.413438	0.298317	0.765461		ENSMUSG00000060166
Zdhhc9	45.7087	-0.0518747	0.240687	-0.215528	0.829356	0.968512	ENSMUSG00000036985
Zeb1	17.5943	-0.11237	0.414444	-0.271133	0.786289		ENSMUSG00000024238
Zeb2	742.909	-0.327124	0.156007	-2.09685	0.0360067	0.357216	ENSMUSG00000026872
Zeb2os	179.542	-0.436975	0.199017	-2.19567	0.0281157	0.314622	ENSMUSG00000052248
Zer1	15.1023	-0.198058	0.417273	-0.474649	0.635037		ENSMUSG00000039686
Zfand1	17.408	-0.36589	0.438397	-0.834608	0.403938		ENSMUSG00000039795
Zfand2a	7.1044	0.132815	0.674722	0.196845	0.843949		ENSMUSG00000053581
Zfand2b	30.0443	-0.70849	0.332985	-2.12769	0.0333627		ENSMUSG00000026197
Zfand3	63.5808	0.423959	0.191557	2.21322	0.0268822	0.311617	ENSMUSG00000044477
Zfand4	1.98961	-0.753194	1.31721	-0.571808	0.567452		ENSMUSG00000042213
Zfand5	202.818	0.218273	0.170161	1.28274	0.199582	0.65365	ENSMUSG00000024750
Zfand6	136.957	-0.120704	0.162801	-0.741417	0.458441	0.844709	ENSMUSG00000030629
Zfas1	213.732	0.549275	0.220119	2.49535	0.0125832	0.229969	ENSMUSG00000074578
Zfat	4.83757	0.836243	0.566351	1.47655	0.139797		ENSMUSG00000022335
Zfc3h1	44.1507	-0.0289396	0.254521	-0.113702	0.909474	0.987186	ENSMUSG00000034163
Zfhx2	10.4148	-0.0822145	0.48845	-0.168317	0.866334		ENSMUSG00000040721
Zfhx2os	0.180105	0.313921	3.18892	0.0984411	0.921582		ENSMUSG00000093452
Zfhx3	495.468	0.120385	0.181301	0.664005	0.506687	0.861224	ENSMUSG00000038872
Zfhx4	1.62693	1.65591	1.11795	1.4812	0.138553		ENSMUSG00000025255
Zfp1	18.9724	-0.296053	0.414774	-0.713769	0.47537		ENSMUSG00000055835
Zfp101	12.2726	-0.44078	0.496182	-0.888344	0.374355		ENSMUSG00000055240
Zfp105	9.03438	0.641351	0.500504	1.28141	0.200049		ENSMUSG00000057895
Zfp106	148.861	0.348027	0.183856	1.89294	0.058366	0.410545	ENSMUSG00000027288
Zfp108	1.34617	-0.311498	1.20507	-0.258489	0.796029		ENSMUSG00000030486
Zfp109	0.639981	1.12752	1.61574	0.697835	0.48528		ENSMUSG00000074283
Zfp11	2.88594	0.160469	0.786675	0.203984	0.838366		ENSMUSG00000051034
Zfp110	34.6148	0.0687629	0.271533	0.253239	0.800083		ENSMUSG00000058638
Zfp111	12.047	0.213959	0.451021	0.474389	0.635222		ENSMUSG00000087598
Zfp112	1.27267	1.24345	1.06229	1.17054	0.241783		ENSMUSG00000052675
Zfp113	15.4744	0.0809282	0.386383	0.20945	0.834097		ENSMUSG00000037007
Zfp114	0.242464	1.21694	2.17821	0.558687	0.576376		ENSMUSG00000068962
Zfp119a	9.57001	0.0202762	0.516566	0.039252	0.96869		ENSMUSG00000057835
Zfp119b	8.14046	0.415234	0.488955	0.849229	0.395754		ENSMUSG00000062101
Zfp12	10.0198	-0.120532	0.531901	-0.226606	0.82073		ENSMUSG00000029587
Zfp120	49.462	-0.231828	0.257625	-0.899867	0.368191	0.79833	ENSMUSG00000068134
Zfp128	2.71384	0.343589	0.786145	0.437055	0.662071		ENSMUSG00000060397
Zfp13	0.424648	0.554386	1.86191	0.297752	0.765893		ENSMUSG00000062012
Zfp131	37.6733	-0.268387	0.283494	-0.946711	0.343786		ENSMUSG00000094870
Zfp14	2.44785	-0.620743	1.12805	-0.55028	0.582128		ENSMUSG00000053985
Zfp141	9.96701	0.659455	0.433812	1.52014	0.128476		ENSMUSG00000092416
Zfp142	10.5528	-0.232763	0.450184	-0.51704	0.605128		ENSMUSG00000026135
Zfp143	23.968	-0.055141	0.341883	-0.161286	0.871868		ENSMUSG00000061079
Zfp146	14.3312	0.229136	0.433769	0.528245	0.597329		ENSMUSG00000037029
Zfp148	94.502	-0.0311766	0.191078	-0.163161	0.870391	0.979304	ENSMUSG00000022811
Zfp157	33.585	-0.287078	0.320717	-0.895113	0.370727		ENSMUSG00000036898
Zfp160	26.9213	0.0464373	0.321719	0.144341	0.885231		ENSMUSG00000067942
Zfp169	4.85456	-0.454925	0.684312	-0.664792	0.506184		ENSMUSG00000050954
Zfp174	2.73408	-0.615673	1.1169	-0.551231	0.581475		ENSMUSG00000054939
Zfp180	12.612	-0.157939	0.433353	-0.364457	0.715517		ENSMUSG00000057101
Zfp182	12.55	-0.0392779	0.446268	-0.0880141	0.929865		ENSMUSG00000054737
Zfp184	1.12539	1.32586	1.42766	0.928697	0.353046		ENSMUSG00000006720
Zfp185	0.0458415	0	7.6338	0	1		ENSMUSG00000031351
Zfp189	5.65166	-0.411994	0.724525	-0.56864	0.569601		ENSMUSG00000039634
Zfp2	3.6243	-0.920462	0.913521	-1.0076	0.313648		ENSMUSG00000049321
Zfp202	4.55343	0.166078	0.773391	0.214741	0.82997		ENSMUSG00000025602
Zfp207	115.705	0.148786	0.182435	0.815554	0.414755	0.819189	ENSMUSG00000017421
Zfp212	15.5144	0.0646668	0.409358	0.157971	0.874479		ENSMUSG00000052763
Zfp213	9.44375	0.33379	0.455566	0.732693	0.463746		ENSMUSG00000071256
Zfp217	78.9664	-0.248361	0.204156	-1.21653	0.223784	0.678765	ENSMUSG00000052056
Zfp219	14.3841	0.00286329	0.40423	0.00708333	0.994348		ENSMUSG00000049295
Zfp229	7.54471	0.188556	0.605833	0.311234	0.755623		ENSMUSG00000061544
Zfp235	8.12008	0.160238	0.531601	0.301426	0.76309		ENSMUSG00000047603
Zfp236	17.6941	0.106573	0.401664	0.26533	0.790755		ENSMUSG00000041258
Zfp239	1.08949	1.1038	1.41613	0.779446	0.435717		ENSMUSG00000042097
Zfp24	52.3245	0.258645	0.211361	1.22371	0.22106	0.675234	ENSMUSG00000051469
Zfp248	1.82207	-0.239069	1.17883	-0.202803	0.839289		ENSMUSG00000030145
Zfp251	7.17575	0.940532	0.514461	1.82819	0.0675212		ENSMUSG00000022526
Zfp26	24.1584	0.346017	0.274124	1.26227	0.206853		ENSMUSG00000063108
Zfp260	41.3792	-0.363213	0.272058	-1.33506	0.181857	0.632758	ENSMUSG00000049421
Zfp263	32.636	-0.218425	0.287722	-0.759153	0.447761		ENSMUSG00000022529
Zfp266	35.3796	0.197706	0.27544	0.717784	0.47289		ENSMUSG00000060510
Zfp267	11.8789	0.677515	0.391032	1.73263	0.083161		ENSMUSG00000033883
Zfp27	3.51317	0.398814	0.832662	0.478963	0.631965		ENSMUSG00000062040
Zfp273	5.66603	0.204643	0.603838	0.338903	0.734683		ENSMUSG00000030446
Zfp275	8.47982	0.0962441	0.537847	0.178943	0.857982		ENSMUSG00000031365
Zfp276	9.21125	0.36852	0.557314	0.661242	0.508457		ENSMUSG00000001065
Zfp277	44.9072	0.237284	0.232989	1.01843	0.308473	0.749845	ENSMUSG00000055917
Zfp28	5.38473	-0.750206	0.90832	-0.825926	0.408846		ENSMUSG00000062861
Zfp280b	4.70722	-0.179077	0.707846	-0.252988	0.800277		ENSMUSG00000049764
Zfp280c	12.8585	-0.234954	0.467607	-0.50246	0.615344		ENSMUSG00000036916
Zfp280d	42.5808	0.0113206	0.265993	0.0425598	0.966052	0.996311	ENSMUSG00000038535
Zfp281	35.4304	-0.18423	0.268048	-0.687303	0.491892		ENSMUSG00000041483
Zfp282	14.0436	0.323423	0.376171	0.859776	0.389913		ENSMUSG00000025821
Zfp286	3.00087	-1.7989	1.22055	-1.47384	0.140524		ENSMUSG00000047342
Zfp287	4.21407	-0.336141	0.685224	-0.490556	0.623741		ENSMUSG00000005267
Zfp292	96.3936	0.148761	0.234796	0.633575	0.526359	0.871146	ENSMUSG00000039967
Zfp296	1.52528	1.24231	1.41411	0.878511	0.379666		ENSMUSG00000011267
Zfp3	5.73726	0.967555	0.624364	1.54966	0.121222		ENSMUSG00000043602
Zfp30	13.8731	-0.793047	0.532015	-1.49065	0.136054		ENSMUSG00000047473
Zfp300	0.582339	-1.33919	1.57869	-0.848294	0.396274		ENSMUSG00000031079
Zfp316	8.17628	-0.305843	0.63245	-0.483584	0.628681		ENSMUSG00000046658
Zfp317	10.8402	-0.0672943	0.510829	-0.131736	0.895193		ENSMUSG00000057551
Zfp318	38.4292	-0.285752	0.285142	-1.00214	0.316276	0.756457	ENSMUSG00000015597
Zfp319	14.3842	-0.194157	0.431591	-0.449864	0.652809		ENSMUSG00000046556
Zfp322a	38.1513	-0.515216	0.282587	-1.82321	0.0682714	0.447192	ENSMUSG00000046351
Zfp324	6.02977	1.01493	0.569148	1.78324	0.0745467		ENSMUSG00000004500
Zfp326	52.788	-0.205933	0.23566	-0.873859	0.382195	0.803891	ENSMUSG00000029290
Zfp329	41.6403	-0.426687	0.308336	-1.38384	0.166408	0.61349	ENSMUSG00000057894
Zfp330	46.2347	0.298152	0.22232	1.34109	0.17989	0.63068	ENSMUSG00000031711
Zfp334	1.51418	-0.650758	1.35624	-0.479826	0.631351		ENSMUSG00000017667
Zfp335	6.90232	0.663078	0.532789	1.24454	0.2133		ENSMUSG00000039834
Zfp335os	1.03867	-0.654382	1.32904	-0.492372	0.622457		ENSMUSG00000085436
Zfp341	1.50792	-0.747269	1.32385	-0.564465	0.572437		ENSMUSG00000059842
Zfp345	0.224827	1.21693	2.89433	0.420454	0.674154		ENSMUSG00000074731
Zfp346	6.05812	-0.0174469	0.613187	-0.0284528	0.977301		ENSMUSG00000021481
Zfp35	10.5794	-0.559352	0.5752	-0.972448	0.330828		ENSMUSG00000063281
Zfp354a	2.61477	-0.935725	1.19361	-0.783945	0.433072		ENSMUSG00000020364
Zfp354b	1.18833	-1.93265	1.42386	-1.35733	0.174676		ENSMUSG00000020335
Zfp354c	3.10597	-0.208582	0.854857	-0.243996	0.807234		ENSMUSG00000044807
Zfp358	10.6124	-0.24331	0.530419	-0.458713	0.64644		ENSMUSG00000047264
Zfp36	454.919	-0.902872	0.332081	-2.71883	0.00655137	0.167729	ENSMUSG00000044786
Zfp362	17.4504	0.478974	0.350586	1.36621	0.171874		ENSMUSG00000028799
Zfp365	0.897545	-0.666682	1.45723	-0.457498	0.647313		ENSMUSG00000037855
Zfp366	0.362366	1.96135	3.08719	0.635318	0.525221		ENSMUSG00000050919
Zfp367	7.55133	-1.36305	0.795537	-1.71337	0.0866449		ENSMUSG00000044934
Zfp369	10.7266	0.265962	0.46546	0.571397	0.567731		ENSMUSG00000021514
Zfp36l1	851.943	-0.678703	0.195023	-3.48011	0.000501205	0.039779	ENSMUSG00000021127
Zfp36l2	788.299	-0.270364	0.134618	-2.00839	0.0446022	0.371971	ENSMUSG00000045817
Zfp37	6.75412	-0.156311	0.626084	-0.249665	0.802846		ENSMUSG00000028389
Zfp382	2.42631	0.343422	0.916486	0.374716	0.707872		ENSMUSG00000074220
Zfp383	5.17704	0.231231	0.739129	0.312842	0.7544		ENSMUSG00000099689
Zfp384	23.0904	-0.437731	0.368184	-1.18889	0.234483		ENSMUSG00000038346
Zfp385a	65.6904	-0.39663	0.252632	-1.57	0.116416	0.548071	ENSMUSG00000000552
Zfp385b	0.144467	0	4.33412	0	1		ENSMUSG00000027016
Zfp385c	2.49633	-0.676602	1.16415	-0.5812	0.561106		ENSMUSG00000014198
Zfp386	21.8255	0.471243	0.339762	1.38698	0.165448		ENSMUSG00000042063
Zfp39	5.86728	-1.02249	0.801569	-1.27561	0.202095		ENSMUSG00000037001
Zfp395	39.3552	-0.499138	0.328936	-1.51743	0.129158	0.566569	ENSMUSG00000034522
Zfp397	55.7338	-0.0227601	0.245766	-0.0926086	0.926215	0.988467	ENSMUSG00000024276
Zfp398	36.1501	0.0383733	0.296716	0.129326	0.897099		ENSMUSG00000062519
Zfp40	8.55964	0.0470346	0.574822	0.0818246	0.934786		ENSMUSG00000002617
Zfp407	17.559	0.168469	0.381205	0.441939	0.658533		ENSMUSG00000048410
Zfp408	4.96458	-0.0198832	0.75304	-0.0264039	0.978935		ENSMUSG00000075040
Zfp41	6.41673	-1.33453	1.0733	-1.24339	0.213722		ENSMUSG00000047003
Zfp410	18.6341	0.00440737	0.365558	0.0120565	0.990381		ENSMUSG00000042472
Zfp414	21.7325	0.0563605	0.334301	0.168592	0.866117		ENSMUSG00000073423
Zfp418	2.31766	0.188307	1.02085	0.184461	0.853652		ENSMUSG00000034538
Zfp420	3.92271	-0.0358073	0.857869	-0.0417399	0.966706		ENSMUSG00000058402
Zfp422	37.8012	-0.0163506	0.291165	-0.0561558	0.955218		ENSMUSG00000059878
Zfp423	0.399602	2.67577	2.68423	0.996847	0.318839		ENSMUSG00000045333
Zfp426	16.2227	0.357105	0.360774	0.989831	0.322257		ENSMUSG00000059475
Zfp428	2.21689	-2.02953	1.33488	-1.52038	0.128416		ENSMUSG00000064264
Zfp429	14.8895	0.104475	0.434233	0.240596	0.809868		ENSMUSG00000078994
Zfp433	1.9108	-1.78816	1.32755	-1.34696	0.177992		ENSMUSG00000096795
Zfp438	5.63219	-0.835395	0.807919	-1.03401	0.301132		ENSMUSG00000050945
Zfp442	4.36837	0.169017	0.675009	0.250393	0.802283		ENSMUSG00000068130
Zfp444	17.046	-0.30388	0.403623	-0.752882	0.451521		ENSMUSG00000044876
Zfp445	57.4387	-0.122349	0.241531	-0.506558	0.612465	0.905208	ENSMUSG00000047036
Zfp446	2.87205	0.152716	0.880896	0.173365	0.862365		ENSMUSG00000033961
Zfp449	4.74409	-0.0290043	0.753315	-0.0385022	0.969287		ENSMUSG00000073176
Zfp451	49.5444	-0.0666785	0.237436	-0.280827	0.778843	0.95737	ENSMUSG00000042197
Zfp454	0.335342	1.21694	2.16535	0.562003	0.574114		ENSMUSG00000048728
Zfp455	6.65588	0.402369	0.573232	0.701931	0.482722		ENSMUSG00000051037
Zfp456	7.06756	0.356483	0.584842	0.609537	0.542169		ENSMUSG00000078995
Zfp457	0.48864	0.49673	1.85705	0.267483	0.789098		ENSMUSG00000055341
Zfp458	4.8766	-0.416614	0.761398	-0.547169	0.584262		ENSMUSG00000055480
Zfp459	0.629726	1.21694	1.88005	0.647291	0.517444		ENSMUSG00000055560
Zfp46	8.15852	-0.0408239	0.601191	-0.0679051	0.945861		ENSMUSG00000051351
Zfp462	0.92747	1.45222	1.11135	1.30671	0.191312		ENSMUSG00000060206
Zfp467	49.3991	0.25752	0.228198	1.12849	0.259112	0.705833	ENSMUSG00000068551
Zfp469	0.0532911	1.2169	7.6338	0.15941	0.873346		ENSMUSG00000043903
Zfp472	23.0684	0.535038	0.326818	1.63711	0.101607		ENSMUSG00000053600
Zfp473	0.0430066	0	7.6338	0	1		ENSMUSG00000048012
Zfp474	0.0778631	0	7.6338	0	1		ENSMUSG00000046886
Zfp488	0.156829	1.34347	3.70656	0.362458	0.71701		ENSMUSG00000044519
Zfp493	3.0461	-0.1046	0.838109	-0.124805	0.900678		ENSMUSG00000090659
Zfp503	1.52796	0.403017	1.22715	0.328418	0.742596		ENSMUSG00000039081
Zfp507	1.00556	0.922286	1.42027	0.649375	0.516096		ENSMUSG00000044452
Zfp51	9.08497	-0.147879	0.623234	-0.237276	0.812442		ENSMUSG00000023892
Zfp511	26.6647	-0.269904	0.322539	-0.836809	0.4027		ENSMUSG00000025470
Zfp512	35.7294	-0.227367	0.319304	-0.712068	0.476422		ENSMUSG00000062761
Zfp512b	8.35939	-0.000644552	0.558117	-0.00115487	0.999079		ENSMUSG00000000823
Zfp513	26.4469	-0.638808	0.380831	-1.67741	0.0934632		ENSMUSG00000043059
Zfp516	40.2348	-0.300318	0.264098	-1.13715	0.255477	0.704818	ENSMUSG00000058881
Zfp518a	35.0772	0.136961	0.317975	0.430729	0.666666		ENSMUSG00000049164
Zfp518b	3.88521	0.191672	0.705221	0.27179	0.785784		ENSMUSG00000046572
Zfp52	16.2685	0.585279	0.369298	1.58484	0.113002		ENSMUSG00000051341
Zfp521	0.85023	1.79806	1.50675	1.19334	0.232737		ENSMUSG00000024420
Zfp523	8.7953	-0.279355	0.506186	-0.551882	0.581029		ENSMUSG00000024220
Zfp524	30.5036	-0.360834	0.342561	-1.05334	0.292184		ENSMUSG00000051184
Zfp526	2.62618	0.879746	0.905952	0.971074	0.331511		ENSMUSG00000046541
Zfp53	13.4394	0.222669	0.431027	0.516601	0.605435		ENSMUSG00000057409
Zfp532	7.41471	0.354331	0.609998	0.580873	0.561326		ENSMUSG00000042439
Zfp536	1.52682	-0.216765	1.11247	-0.194851	0.845509		ENSMUSG00000043456
Zfp54	3.7293	-0.152061	0.842072	-0.18058	0.856697		ENSMUSG00000023882
Zfp541	0						ENSMUSG00000078796
Zfp551	0.818659	-1.79199	1.45787	-1.22919	0.219002		ENSMUSG00000034071
Zfp553	14.5434	0.156379	0.376983	0.414816	0.678276		ENSMUSG00000045598
Zfp558	1.53058	1.45745	1.02028	1.42848	0.153153		ENSMUSG00000074500
Zfp560	34.7221	-0.404732	0.317192	-1.27598	0.201961		ENSMUSG00000045519
Zfp563	7.327	0.0263032	0.555047	0.0473892	0.962203		ENSMUSG00000067424
Zfp566	6.71062	-0.66707	0.720053	-0.926418	0.354229		ENSMUSG00000078768
Zfp568	6.94547	0.273806	0.614585	0.445514	0.655949		ENSMUSG00000074221
Zfp57	0.164852	0.442791	4.14496	0.106826	0.914927		ENSMUSG00000036036
Zfp574	15.5726	-0.249109	0.39911	-0.624161	0.532522		ENSMUSG00000045252
Zfp575	0.0433503	0	7.6338	0	1		ENSMUSG00000066721
Zfp579	9.4675	-0.412051	0.637351	-0.646506	0.517952		ENSMUSG00000051550
Zfp58	11.7751	-0.369697	0.501734	-0.736839	0.46122		ENSMUSG00000071291
Zfp580	13.564	0.12281	0.540324	0.22729	0.820198		ENSMUSG00000055633
Zfp583	6.40915	-0.598519	0.747637	-0.800547	0.423394		ENSMUSG00000030443
Zfp59	3.10548	-0.113947	0.971779	-0.117256	0.906657		ENSMUSG00000078779
Zfp592	39.5506	0.189118	0.257127	0.735506	0.462031	0.845762	ENSMUSG00000005621
Zfp593	31.2032	0.294992	0.314709	0.937349	0.348579		ENSMUSG00000028840
Zfp595	11.6852	-0.121578	0.519754	-0.233915	0.815051		ENSMUSG00000057842
Zfp597	12.9406	-0.478403	0.442642	-1.08079	0.27979		ENSMUSG00000039789
Zfp598	21.4794	-0.0723916	0.390517	-0.185374	0.852936		ENSMUSG00000041130
Zfp599	8.84935	-0.781457	0.743923	-1.05045	0.293509		ENSMUSG00000062794
Zfp60	14.8172	-0.243609	0.477398	-0.510286	0.609851		ENSMUSG00000037640
Zfp605	7.60693	0.881904	0.52364	1.68418	0.0921469		ENSMUSG00000023284
Zfp606	14.5373	-0.0943156	0.477867	-0.197368	0.84354		ENSMUSG00000030386
Zfp607a	7.06853	-0.31194	0.588554	-0.530011	0.596104		ENSMUSG00000020420
Zfp607b	3.49675	-2.04939	1.22992	-1.66628	0.0956572		ENSMUSG00000057093
Zfp608	31.8861	-0.00927331	0.280283	-0.0330855	0.973606		ENSMUSG00000052713
Zfp609	17.205	-0.244112	0.389607	-0.62656	0.530948		ENSMUSG00000040524
Zfp61	5.22089	0.449231	0.630483	0.712519	0.476144		ENSMUSG00000050605
Zfp612	0.504366	-0.536266	1.51092	-0.354926	0.722645		ENSMUSG00000044676
Zfp617	21.5295	-0.162197	0.355624	-0.45609	0.648325		ENSMUSG00000066880
Zfp618	0.224409	0.501467	2.51089	0.199717	0.841702		ENSMUSG00000028358
Zfp619	6.62947	0.0862049	0.540764	0.159413	0.873343		ENSMUSG00000068959
Zfp62	52.8972	0.0651464	0.236786	0.275127	0.783218	0.958367	ENSMUSG00000046311
Zfp622	51.5095	0.00686464	0.222122	0.0309049	0.975345	0.996311	ENSMUSG00000052253
Zfp623	7.67818	-0.0674746	0.631472	-0.106853	0.914906		ENSMUSG00000050846
Zfp626	11.3297	-0.240029	0.469326	-0.511434	0.609047		ENSMUSG00000030604
Zfp628	8.91023	-0.707886	0.6654	-1.06385	0.287396		ENSMUSG00000074406
Zfp629	13.3372	0.804577	0.41307	1.9478	0.0514391		ENSMUSG00000045639
Zfp637	27.3252	0.172861	0.326326	0.529718	0.596307		ENSMUSG00000059689
Zfp638	120.661	-0.161015	0.19969	-0.806324	0.420056	0.823172	ENSMUSG00000030016
Zfp639	51.6405	-0.0496736	0.243141	-0.204299	0.83812	0.970485	ENSMUSG00000027667
Zfp64	14.7519	-1.08669	0.483611	-2.24704	0.0246373		ENSMUSG00000027551
Zfp641	0.704122	-0.131861	1.52955	-0.0862091	0.9313		ENSMUSG00000022987
Zfp644	89.9549	0.0789216	0.235239	0.335495	0.737252	0.945201	ENSMUSG00000049606
Zfp646	45.3877	-0.0177318	0.246906	-0.0718161	0.942748	0.992024	ENSMUSG00000049739
Zfp647	3.00114	-0.087898	0.947284	-0.0927895	0.926071		ENSMUSG00000054967
Zfp65	18.0068	-0.168046	0.361212	-0.465227	0.641769		ENSMUSG00000071281
Zfp651	2.2555	0.0201536	1.00988	0.0199565	0.984078
Zfp652	127.88	0.256946	0.202275	1.27028	0.203984	0.657859	ENSMUSG00000075595
Zfp652os	7.80121	0.0870052	0.592429	0.146862	0.883241		ENSMUSG00000086191
Zfp653	7.52102	-0.347951	0.687416	-0.506172	0.612736		ENSMUSG00000038895
Zfp654	17.4293	-0.358098	0.419683	-0.853259	0.393516		ENSMUSG00000047141
Zfp655	26.3879	0.577291	0.287697	2.00659	0.044793		ENSMUSG00000007812
Zfp658	32.9691	-0.70388	0.363384	-1.93701	0.0527436		ENSMUSG00000056592
Zfp661	1.73611	-0.357129	1.47418	-0.242256	0.808581		ENSMUSG00000034800
Zfp664	26.2721	-0.593187	0.368702	-1.60885	0.107648		ENSMUSG00000079215
Zfp667	6.74789	-0.910818	0.715636	-1.27274	0.20311		ENSMUSG00000054893
Zfp668	7.32577	-0.759585	0.709405	-1.07074	0.284288		ENSMUSG00000049728
Zfp672	22.5099	0.28861	0.319886	0.902228	0.366936		ENSMUSG00000049755
Zfp677	8.82889	0.936205	0.438075	2.13709	0.0325907		ENSMUSG00000062743
Zfp68	36.9708	-0.353853	0.271199	-1.30477	0.191971		ENSMUSG00000058291
Zfp683	0.02516	0	7.6338	0	1		ENSMUSG00000049410
Zfp687	15.6394	0.367307	0.372598	0.985801	0.324231		ENSMUSG00000019338
Zfp688	17.1914	0.0613259	0.401656	0.152683	0.878649		ENSMUSG00000045251
Zfp689	3.21058	0.182422	0.769615	0.23703	0.812634		ENSMUSG00000048921
Zfp69	1.76421	-0.149381	1.02591	-0.145609	0.88423		ENSMUSG00000064141
Zfp691	34.8227	-0.0765546	0.317352	-0.24123	0.809377		ENSMUSG00000045268
Zfp692	3.99776	-0.753015	0.847455	-0.888561	0.374239		ENSMUSG00000037243
Zfp697	5.30615	1.90422	0.742188	2.56568	0.0102974		ENSMUSG00000050064
Zfp7	2.27914	-0.44213	0.978748	-0.45173	0.651463		ENSMUSG00000033669
Zfp703	70.4895	-0.205167	0.235667	-0.870582	0.383983	0.80558	ENSMUSG00000085795
Zfp704	43.6444	-0.395625	0.281676	-1.40454	0.160159	0.609737	ENSMUSG00000040209
Zfp706	277.52	-0.0403653	0.130021	-0.310451	0.756218	0.953296	ENSMUSG00000062397
Zfp707	8.13409	0.259605	0.55899	0.464418	0.642348		ENSMUSG00000034429
Zfp709	13.8814	-0.0119862	0.414981	-0.0288837	0.976957		ENSMUSG00000056019
Zfp710	103.945	-0.277468	0.187996	-1.47593	0.139963	0.571568	ENSMUSG00000048897
Zfp711	0.0043662	0	7.6338	0	1		ENSMUSG00000025529
Zfp712	6.74205	0.377687	0.533734	0.707631	0.479174		ENSMUSG00000090641
Zfp715	29.8887	-0.435933	0.359977	-1.211	0.225895		ENSMUSG00000012640
Zfp719	9.46663	-0.206372	0.559226	-0.369031	0.712105		ENSMUSG00000030469
Zfp72	3.58362	-2.9971	1.26898	-2.36182	0.0181855		ENSMUSG00000069184
Zfp729a	26.5689	-0.0525972	0.308154	-0.170685	0.864472		ENSMUSG00000021510
Zfp729b	28.429	0.532106	0.331501	1.60514	0.108463		ENSMUSG00000058093
Zfp738	29.2551	-0.567768	0.317698	-1.78713	0.0739162		ENSMUSG00000048280
Zfp74	14.6821	-0.00270776	0.41321	-0.00655298	0.994772		ENSMUSG00000059975
Zfp740	45.2236	0.182439	0.227847	0.800708	0.423301	0.826131	ENSMUSG00000046897
Zfp746	22.7771	-0.164738	0.363765	-0.452868	0.650643		ENSMUSG00000057691
Zfp747	7.68176	0.0817212	0.63596	0.128501	0.897753		ENSMUSG00000054381
Zfp748	17.3575	0.560756	0.36684	1.52861	0.126361		ENSMUSG00000095432
Zfp750	0.0312069	0	7.6338	0	1		ENSMUSG00000039238
Zfp758	15.8118	0.471183	0.343664	1.37106	0.170357		ENSMUSG00000044501
Zfp759	3.13715	0.831986	0.798474	1.04197	0.297425		ENSMUSG00000057396
Zfp760	16.8653	-0.477052	0.407777	-1.16988	0.242048		ENSMUSG00000067928
Zfp763	9.64102	-0.410338	0.562778	-0.72913	0.465922		ENSMUSG00000067430
Zfp764	7.39868	-0.115703	0.591644	-0.195561	0.844954		ENSMUSG00000045757
Zfp768	13.8973	-0.460381	0.485673	-0.947924	0.343168		ENSMUSG00000047371
Zfp770	17.5273	-0.0466878	0.360898	-0.129366	0.897068		ENSMUSG00000040321
Zfp771	38.041	-0.3315	0.304891	-1.08727	0.276917		ENSMUSG00000054716
Zfp772	3.6474	1.82747	0.706153	2.58793	0.00965555		ENSMUSG00000066838
Zfp773	4.60675	-0.202817	0.780876	-0.25973	0.795072		ENSMUSG00000063535
Zfp775	6.11333	-1.41672	0.887584	-1.59616	0.110454		ENSMUSG00000007216
Zfp777	9.55949	-0.00595719	0.444868	-0.0133909	0.989316		ENSMUSG00000071477
Zfp78	2.7835	1.05181	0.826994	1.27184	0.203429		ENSMUSG00000055150
Zfp780b	16.5227	-0.550181	0.465563	-1.18175	0.237304		ENSMUSG00000063047
Zfp781	0.751536	1.21694	1.82465	0.666941	0.50481		ENSMUSG00000096718
Zfp784	3.45174	0.921285	0.822632	1.11992	0.262746		ENSMUSG00000043290
Zfp786	0.4556	2.85292	2.18054	1.30836	0.190753		ENSMUSG00000051499
Zfp787	47.7099	-0.739565	0.279103	-2.64979	0.0080541	0.184001	ENSMUSG00000046792
Zfp788	11.0368	0.100912	0.477289	0.211428	0.832553		ENSMUSG00000074165
Zfp790	7.81211	-0.540768	0.661627	-0.81733	0.41374		ENSMUSG00000011427
Zfp791	5.06945	0.685242	0.623337	1.09931	0.271632		ENSMUSG00000074194
Zfp799	12.2211	0.321695	0.464591	0.692427	0.488669		ENSMUSG00000095253
Zfp800	56.3506	-0.326452	0.236236	-1.38189	0.167007	0.613554	ENSMUSG00000039841
Zfp808	1.66485	-0.44883	1.1621	-0.386223	0.699331		ENSMUSG00000074867
Zfp809	29.0398	-0.304625	0.320378	-0.950828	0.341692		ENSMUSG00000057982
Zfp81	14.383	0.243221	0.425072	0.572187	0.567195		ENSMUSG00000003929
Zfp810	23.5545	0.438538	0.370186	1.18464	0.236159		ENSMUSG00000066829
Zfp811	0.524201	-1.41952	1.5575	-0.911406	0.362081		ENSMUSG00000055202
Zfp819	0.0211911	1.2169	7.6338	0.15941	0.873346		ENSMUSG00000055102
Zfp82	4.47211	-0.884254	0.799447	-1.10608	0.268691		ENSMUSG00000098022
Zfp820	1.63372	-0.933795	1.19345	-0.782434	0.43396		ENSMUSG00000069743
Zfp821	11.3761	-0.793032	0.537167	-1.47632	0.139857		ENSMUSG00000031728
Zfp825	16.4257	0.195298	0.380098	0.513808	0.607386		ENSMUSG00000069208
Zfp827	1.7215	0.0580515	1.16342	0.0498974	0.960204		ENSMUSG00000071064
Zfp830	38.2787	0.18757	0.255763	0.733375	0.463329	0.845905	ENSMUSG00000046010
Zfp831	0.407984	2.97384	1.88909	1.57421	0.115438		ENSMUSG00000050600
Zfp839	17.567	-0.252614	0.375699	-0.672384	0.501339		ENSMUSG00000021271
Zfp84	34.9139	0.179582	0.275041	0.652928	0.513802		ENSMUSG00000046185
Zfp846	19.0349	-0.239933	0.345089	-0.695277	0.486882		ENSMUSG00000058192
Zfp85	5.40365	-0.152167	0.714186	-0.213064	0.831277		ENSMUSG00000058331
Zfp850	2.91793	0.062018	0.999336	0.0620592	0.950516		ENSMUSG00000096916
Zfp853	0.0560492	0	7.6338	0	1		ENSMUSG00000093910
Zfp85os	0.440493	0.380005	2.05605	0.184823	0.853368		ENSMUSG00000044081
Zfp865	24.3392	-0.148723	0.384566	-0.386729	0.698957		ENSMUSG00000074405
Zfp866	13.4138	-0.168799	0.443559	-0.380557	0.703532		ENSMUSG00000043090
Zfp867	3.28572	-0.727279	0.92984	-0.782155	0.434123		ENSMUSG00000054519
Zfp868	11.8334	-0.621603	0.490879	-1.2663	0.205404		ENSMUSG00000060427
Zfp869	50.4262	0.21998	0.225847	0.974024	0.330045	0.768819	ENSMUSG00000054648
Zfp87	26.5985	0.235012	0.318895	0.736958	0.461148		ENSMUSG00000097333
Zfp870	6.90745	-0.170236	0.628931	-0.270676	0.78664		ENSMUSG00000095325
Zfp871	84.3698	-0.0751911	0.224572	-0.334819	0.737761	0.945201	ENSMUSG00000024298
Zfp872	0.0133047	0	7.6338	0	1		ENSMUSG00000074472
Zfp873	10.194	0.586071	0.464138	1.26271	0.206694		ENSMUSG00000061371
Zfp874a	7.78851	0.257888	0.552945	0.466389	0.640937		ENSMUSG00000069206
Zfp874b	14.7842	0.0599251	0.423197	0.141601	0.887395		ENSMUSG00000059839
Zfp879	0.627674	2.21006	1.82135	1.21342	0.224968		ENSMUSG00000044296
Zfp882	5.32447	-0.312629	0.649019	-0.481694	0.630023		ENSMUSG00000089857
Zfp9	0.63407	0.909162	1.56913	0.579406	0.562315		ENSMUSG00000072623
Zfp90	83.9676	0.0979212	0.238579	0.410436	0.681486	0.928803	ENSMUSG00000031907
Zfp91	180.612	0.0251959	0.144164	0.174773	0.861258	0.977367	ENSMUSG00000024695
Zfp92	0.0184787	0	7.6338	0	1		ENSMUSG00000031374
Zfp93	1.03373	1.31372	1.20251	1.09248	0.274623		ENSMUSG00000055305
Zfp930	10.0523	0.761154	0.435724	1.74687	0.0806596		ENSMUSG00000059897
Zfp931	14.3824	-0.146873	0.450685	-0.325889	0.744508		ENSMUSG00000078861
Zfp932	11.1861	0.770324	0.440869	1.74729	0.0805877		ENSMUSG00000066613
Zfp933	9.20594	0.88661	0.537416	1.64977	0.098991		ENSMUSG00000059423
Zfp934	10.4707	-0.55867	0.589888	-0.947079	0.343599		ENSMUSG00000074865
Zfp937	2.74836	0.727695	0.705713	1.03115	0.302471		ENSMUSG00000060336
Zfp938	15.2811	0.285221	0.369732	0.771426	0.440455		ENSMUSG00000062931
Zfp94	3.8074	-0.757711	0.946323	-0.80069	0.423311		ENSMUSG00000074282
Zfp940	1.81359	-1.34453	1.38399	-0.971494	0.331303		ENSMUSG00000050855
Zfp941	0.180096	0	3.6946	0	1		ENSMUSG00000060314
Zfp942	17.4143	0.345816	0.351944	0.982588	0.32581		ENSMUSG00000071267
Zfp943	18.375	-0.0795454	0.396009	-0.200868	0.840802		ENSMUSG00000053347
Zfp944	15.647	0.484311	0.369367	1.31119	0.189793		ENSMUSG00000033972
Zfp945	27.1552	-0.16286	0.314112	-0.518478	0.604125		ENSMUSG00000059142
Zfp946	9.52312	-0.254001	0.524532	-0.484243	0.628214		ENSMUSG00000071266
Zfp947	2.1097	1.07156	1.07779	0.99422	0.320116		ENSMUSG00000063383
Zfp948	4.71064	-0.904233	0.946092	-0.955756	0.339195		ENSMUSG00000067931
Zfp949	7.59841	0.96229	0.445772	2.15871	0.0308729		ENSMUSG00000032425
Zfp950	67.6395	-0.571175	0.300561	-1.90036	0.0573854	0.406651	ENSMUSG00000074733
Zfp951	7.33567	-0.391359	0.670045	-0.58408	0.559167		ENSMUSG00000072774
Zfp952	15.3089	-0.380554	0.46456	-0.819171	0.412689		ENSMUSG00000053390
Zfp954	8.1807	0.426837	0.514364	0.829834	0.406632		ENSMUSG00000062116
Zfp955a	10.6205	0.193038	0.492292	0.392121	0.694969		ENSMUSG00000094441
Zfp955b	21.4254	-0.327041	0.357707	-0.914272	0.360574		ENSMUSG00000096910
Zfp956	3.87167	-0.25061	0.941826	-0.266089	0.79017		ENSMUSG00000045466
Zfp958	15.707	0.609555	0.367819	1.65721	0.0974762		ENSMUSG00000058748
Zfp959	13.9332	-0.366637	0.455568	-0.804791	0.42094		ENSMUSG00000003198
Zfp960	1.53066	0.20679	1.35917	0.152144	0.879073		ENSMUSG00000096696
Zfp961	13.9683	0.188819	0.419082	0.450555	0.65231		ENSMUSG00000052446
Zfp963	8.59965	0.358707	0.533725	0.672083	0.501531		ENSMUSG00000092260
Zfp964	3.31058	-0.999311	1.1054	-0.904026	0.365982		ENSMUSG00000091764
Zfp965	0.761814	0.453625	1.41458	0.320677	0.748455		ENSMUSG00000078896
Zfp966	1.56126	-1.43575	1.39738	-1.02746	0.304204		ENSMUSG00000089756
Zfp967	0.50394	2.14633	1.7873	1.20088	0.229799		ENSMUSG00000095199
Zfp968	2.10609	-1.11801	1.26192	-0.885964	0.375637		ENSMUSG00000078898
Zfp97	3.36605	-0.405975	0.949909	-0.427383	0.6691		ENSMUSG00000095990
Zfp970	1.0202	0.195589	1.46096	0.133877	0.8935		ENSMUSG00000078866
Zfp971	4.80072	0.00742765	0.802539	0.00925519	0.992616		ENSMUSG00000074519
Zfp972	0.633293	2.21015	1.82208	1.21298	0.225136		ENSMUSG00000074529
Zfp973	0.817187	-0.337395	1.5182	-0.222233	0.824132		ENSMUSG00000078879
Zfp974	8.21436	0.277699	0.551715	0.503339	0.614726		ENSMUSG00000070709
Zfp975	5.3866	0.955627	0.551611	1.73243	0.0831972		ENSMUSG00000069727
Zfp976	4.67275	-0.468256	0.699457	-0.669457	0.503204		ENSMUSG00000074158
Zfp977	0.274663	0.712098	2.64219	0.269511	0.787536		ENSMUSG00000092335
Zfp979	0.180054	1.21693	3.24367	0.375171	0.707533		ENSMUSG00000066000
Zfp981	0.0605004	0	7.6338	0	1		ENSMUSG00000056300
Zfp982	0.884537	-0.755098	1.47271	-0.512728	0.608141		ENSMUSG00000078496
Zfp983	10.0866	0.0819783	0.561303	0.14605	0.883882		ENSMUSG00000035868
Zfp984	31.2103	-0.321084	0.320117	-1.00302	0.315851		ENSMUSG00000078495
Zfp985	0.0337922	1.2169	7.6338	0.15941	0.873346		ENSMUSG00000065999
Zfp987	0						ENSMUSG00000066009
Zfp990	0.0355549	0	7.6338	0	1		ENSMUSG00000078503
Zfp991	20.5751	-0.346506	0.408224	-0.848814	0.395985		ENSMUSG00000067916
Zfp992	38.5248	-0.31008	0.286348	-1.08288	0.278862	0.722741	ENSMUSG00000070605
Zfp993	5.40089	0.305788	0.593863	0.514913	0.606614		ENSMUSG00000063245
Zfp994	31.0111	-0.340205	0.319833	-1.0637	0.287467		ENSMUSG00000096433
Zfp995	8.95904	-0.633397	0.656341	-0.965043	0.334523		ENSMUSG00000078546
Zfpl1	38.2037	0.0652439	0.283086	0.230474	0.817723	0.96657	ENSMUSG00000024792
Zfpm1	10.6408	-1.5025	0.715084	-2.10115	0.0356278		ENSMUSG00000049577
Zfpm2	0.453179	0.212071	1.79974	0.117834	0.906199		ENSMUSG00000022306
Zfr	70.3386	-0.292141	0.222713	-1.31174	0.189609	0.641247	ENSMUSG00000022201
Zfr2	1.61613	-0.510205	1.32894	-0.383919	0.701038		ENSMUSG00000034949
Zfx	70.5758	-0.248154	0.206088	-1.20412	0.228545	0.684916	ENSMUSG00000079509
Zfy1	0.018515	0	7.6338	0	1		ENSMUSG00000053211
Zfyve1	16.1544	0.249383	0.384596	0.648428	0.516708		ENSMUSG00000042628
Zfyve16	40.3576	-0.37688	0.319892	-1.17815	0.238738	0.687645	ENSMUSG00000021706
Zfyve19	18.1063	0.572596	0.338231	1.69292	0.0904716		ENSMUSG00000068580
Zfyve21	43.6536	-0.138172	0.277597	-0.497741	0.618667	0.906906	ENSMUSG00000021286
Zfyve26	21.2958	0.14792	0.327892	0.451123	0.651901		ENSMUSG00000066440
Zfyve27	19.9535	-0.515691	0.41095	-1.25487	0.209524		ENSMUSG00000018820
Zfyve28	3.14773	0.260393	0.931215	0.279627	0.779763		ENSMUSG00000037224
Zfyve9	17.9012	0.166193	0.45922	0.361903	0.717425		ENSMUSG00000034557
Zglp1	0.159328	1.21693	3.08966	0.393873	0.693675		ENSMUSG00000079681
Zgpat	15.3769	0.248229	0.409794	0.605741	0.544687		ENSMUSG00000027582
Zgrf1	2.60248	-0.87651	1.12921	-0.776215	0.437622		ENSMUSG00000051278
Zhx1	55.5737	0.0426344	0.239397	0.178091	0.858652	0.97657	ENSMUSG00000022361
Zhx2	5.89361	0.709722	0.51021	1.39104	0.164214		ENSMUSG00000071757
Zhx3	8.23692	0.967637	0.509194	1.90033	0.0573897		ENSMUSG00000035877
Zic1	1.80985	0.88605	1.10041	0.805203	0.420702		ENSMUSG00000032368
Zic2	0.58947	-0.575102	1.58199	-0.363531	0.716209		ENSMUSG00000061524
Zic3	0.238227	2.07681	3.35312	0.619366	0.535675		ENSMUSG00000067860
Zic4	0.685304	1.73461	1.62161	1.06969	0.28476		ENSMUSG00000036972
Zic5	0.397782	0.562007	2.07277	0.271138	0.786285		ENSMUSG00000041703
Zik1	2.16121	-0.153305	1.0564	-0.145121	0.884616		ENSMUSG00000030393
Zim1	0.213663	2.83543	3.8036	0.74546	0.455994		ENSMUSG00000002266
Zkscan1	27.7876	0.473076	0.325697	1.45251	0.146361		ENSMUSG00000029729
Zkscan14	16.3332	0.677917	0.386199	1.75535	0.0791988		ENSMUSG00000029627
Zkscan16	0.0295723	1.2169	7.6338	0.15941	0.873346		ENSMUSG00000038630
Zkscan17	13.7631	0.522302	0.359247	1.45388	0.14598		ENSMUSG00000020472
Zkscan2	2.49071	0.286985	0.953633	0.300938	0.763462		ENSMUSG00000030757
Zkscan3	64.4833	-0.153227	0.235423	-0.650857	0.515139	0.867423	ENSMUSG00000021327
Zkscan4	5.99063	-0.762958	0.750548	-1.01653	0.309375		ENSMUSG00000054931
Zkscan5	5.86767	0.578094	0.605503	0.954734	0.339712		ENSMUSG00000055991
Zkscan6	13.6831	-0.289717	0.461514	-0.627754	0.530165		ENSMUSG00000018347
Zkscan7	5.92745	-0.0571471	0.61752	-0.0925429	0.926267		ENSMUSG00000063488
Zkscan8	15.9313	0.24786	0.365277	0.678553	0.497421		ENSMUSG00000063894
Zmat1	9.59544	0.381615	0.482045	0.791659	0.42856		ENSMUSG00000052676
Zmat2	134.306	-0.0387075	0.1738	-0.222713	0.823759	0.967389	ENSMUSG00000001383
Zmat3	7.78972	0.385963	0.546538	0.706196	0.480066		ENSMUSG00000027663
Zmat4	0.0260897	0	7.6338	0	1		ENSMUSG00000037492
Zmat5	62.1185	-0.0577754	0.227778	-0.253648	0.799768	0.961862	ENSMUSG00000009076
Zmiz1	197.854	0.0274912	0.149849	0.183459	0.854438	0.975739	ENSMUSG00000007817
Zmiz1os1	0.478614	2.20607	1.78973	1.23263	0.217714		ENSMUSG00000087535
Zmiz2	49.9799	-0.00445321	0.250344	-0.0177884	0.985808	0.997727	ENSMUSG00000041164
Zmpste24	52.2035	0.204176	0.211689	0.96451	0.33479	0.771761	ENSMUSG00000043207
Zmym1	15.8467	-0.312714	0.415988	-0.751739	0.452208		ENSMUSG00000043872
Zmym2	39.433	0.000713083	0.260715	0.0027351	0.997818	0.99891	ENSMUSG00000021945
Zmym3	18.5624	-0.0195059	0.379611	-0.051384	0.95902		ENSMUSG00000031310
Zmym4	51.4583	-0.301836	0.264884	-1.1395	0.254494	0.704818	ENSMUSG00000042446
Zmym5	49.9566	0.0199675	0.24929	0.0800976	0.93616	0.989369	ENSMUSG00000040123
Zmym6	12.7463	-0.0403045	0.474646	-0.0849149	0.932329		ENSMUSG00000042408
Zmynd10	0.133155	1.21693	3.94596	0.308398	0.757779		ENSMUSG00000010044
Zmynd11	80.3939	0.103067	0.201457	0.511606	0.608927	0.903055	ENSMUSG00000021156
Zmynd12	0.161513	1.21693	3.70679	0.328298	0.742687		ENSMUSG00000070806
Zmynd15	25.2989	0.112523	0.341763	0.329244	0.741972		ENSMUSG00000040829
Zmynd19	11.8525	-0.336301	0.501919	-0.67003	0.502839		ENSMUSG00000026974
Zmynd8	87.3382	-0.122627	0.226726	-0.540859	0.588605	0.895182	ENSMUSG00000039671
Znfx1	104.607	0.632057	0.180284	3.5059	0.000455066	0.038018	ENSMUSG00000039501
Znhit1	91.6654	0.232068	0.210573	1.10208	0.270426	0.715621	ENSMUSG00000059518
Znhit2	20.4061	0.197045	0.373714	0.527261	0.598012		ENSMUSG00000075227
Znhit3	27.0546	-0.518492	0.354548	-1.4624	0.143631		ENSMUSG00000020526
Znhit6	24.8038	-0.205972	0.316231	-0.651335	0.51483		ENSMUSG00000074182
Znrd1	101.466	0.290712	0.213193	1.36361	0.172691	0.621596
Znrd1as	12.0072	0.433024	0.466171	0.928896	0.352943
Znrd2	47.0689	-0.598518	0.287166	-2.08423	0.0371395	0.358739	ENSMUSG00000079478
Znrf1	25.4793	0.159275	0.366187	0.434954	0.663595		ENSMUSG00000033545
Znrf2	100.88	0.00443195	0.180403	0.0245669	0.9804	0.997526	ENSMUSG00000058446
Znrf3	9.46249	-0.63262	0.580579	-1.08964	0.275874		ENSMUSG00000041961
Zp3	0.0516453	0	7.6338	0	1		ENSMUSG00000004948
Zpbp	0.803096	-0.840017	1.53625	-0.546798	0.584518		ENSMUSG00000020193
Zpbp2	0.0928127	0	7.6338	0	1		ENSMUSG00000017195
Zpld1	0.0140053	0	7.6338	0	1		ENSMUSG00000064310
Zpr1	32.9854	-0.167574	0.305286	-0.548907	0.58307		ENSMUSG00000032078
Zranb1	48.2391	0.0557464	0.272787	0.204359	0.838073	0.970485	ENSMUSG00000030967
Zranb2	144.903	-0.178618	0.163194	-1.09451	0.27373	0.717713	ENSMUSG00000028180
Zranb3	2.42179	0.0144051	0.98564	0.014615	0.988339		ENSMUSG00000036086
Zrsr1	12.7532	0.725272	0.410835	1.76536	0.0775036
Zrsr2	55.8848	-0.181715	0.254752	-0.713301	0.475659	0.851864	ENSMUSG00000031370
Zscan12	12.8425	-0.580362	0.485242	-1.19602	0.231687		ENSMUSG00000036721
Zscan18	3.79868	-0.243173	0.831325	-0.292513	0.769894		ENSMUSG00000070822
Zscan2	3.4373	-0.390827	0.854361	-0.45745	0.647347		ENSMUSG00000038797
Zscan20	2.69322	-0.0197758	0.963472	-0.0205255	0.983624		ENSMUSG00000061894
Zscan21	11.9657	0.652887	0.443408	1.47243	0.140906		ENSMUSG00000037017
Zscan22	6.10662	-0.117213	0.687411	-0.170514	0.864606		ENSMUSG00000054715
Zscan25	1.13666	-0.0123579	1.36548	-0.00905022	0.992779		ENSMUSG00000070420
Zscan26	58.7706	0.163559	0.233212	0.701332	0.483096	0.85535	ENSMUSG00000022228
Zscan29	22.4241	-0.311205	0.364093	-0.854739	0.392696		ENSMUSG00000050619
Zswim1	8.17675	0.4852	0.517066	0.938372	0.348053		ENSMUSG00000017764
Zswim2	0						ENSMUSG00000034552
Zswim3	3.84518	-1.41222	1.09227	-1.29293	0.196036		ENSMUSG00000045822
Zswim4	7.23333	0.277142	0.567114	0.488688	0.625063		ENSMUSG00000035671
Zswim5	0.554967	0.115231	1.65995	0.069418	0.944657		ENSMUSG00000033948
Zswim6	117.859	-0.203239	0.208973	-0.972562	0.330771	0.768819	ENSMUSG00000032846
Zswim7	12.5293	0.318363	0.488492	0.651724	0.514579		ENSMUSG00000014243
Zswim8	28.4244	0.354829	0.305792	1.16036	0.245902		ENSMUSG00000021819
Zswim9	5.4468	-0.435944	0.673759	-0.647033	0.51761		ENSMUSG00000070814
Zup1	123.718	0.0786496	0.181706	0.432839	0.665132	0.92176	ENSMUSG00000039531
Zw10	9.37349	0.1636	0.461487	0.354507	0.722959		ENSMUSG00000032264
Zwilch	2.12665	1.16148	1.03005	1.1276	0.259491		ENSMUSG00000032400
Zwint	40.5036	-0.466079	0.284851	-1.63622	0.101794	0.52516	ENSMUSG00000019923
Zxdb	13.2183	-0.243092	0.444396	-0.547016	0.584367		ENSMUSG00000073062
Zxdc	16.7461	-0.398315	0.409834	-0.971893	0.331104		ENSMUSG00000034430
Zyg11b	39.6421	-0.0986669	0.278114	-0.354772	0.72276	0.941181	ENSMUSG00000034636
Zyx	126.659	0.368586	0.283954	1.29804	0.194272	0.649665	ENSMUSG00000029860
Zzef1	44.6354	0.137959	0.233567	0.590661	0.554747	0.883125	ENSMUSG00000055670
Zzz3	53.9647	-0.147777	0.245969	-0.600794	0.547977	0.879893	ENSMUSG00000039068

### Sheet: BAMs MA,A vs MA,R
external_gene_name	baseMean	log2FoldChange	lfcSE	stat	pvalue	padj	ensembl_gene_id
0610005C13Rik	0.544294	-0.546057	1.66838	-0.327297	0.743443		ENSMUSG00000109644
0610009B22Rik	48.9936	0.182434	0.250576	0.728058	0.466578	0.842061
0610009E02Rik	4.02109	-0.00690974	0.945301	-0.00730957	0.994168		ENSMUSG00000086714
0610009L18Rik	15.03	-1.43318	0.683336	-2.09733	0.0359646		ENSMUSG00000043644
0610010F05Rik	15.3295	0.186933	0.368456	0.507341	0.611916
0610010K14Rik	113.789	-0.261852	0.181965	-1.43903	0.150143	0.617475	ENSMUSG00000020831
0610012G03Rik	179.367	-0.565729	0.203726	-2.77692	0.00548773	0.17386
0610025J13Rik	0.0663901	1.49044	7.29932	0.204189	0.838205		ENSMUSG00000046683
0610030E20Rik	75.4625	0.233082	0.20141	1.15725	0.247171	0.697748	ENSMUSG00000058706
0610038B21Rik	0.435254	1.32274	1.6521	0.80064	0.42334		ENSMUSG00000097882
0610039K10Rik	2.63868	-0.0490941	1.12339	-0.0437018	0.965142		ENSMUSG00000058812
0610040B10Rik	4.67527	-1.76238	1.05743	-1.66667	0.0955801		ENSMUSG00000089889
0610040F04Rik	0.0133047	0	7.29932	0	1		ENSMUSG00000087341
0610040J01Rik	36.4433	0.276028	0.297496	0.927837	0.353492	0.772425	ENSMUSG00000060512
0610043K17Rik	0.35768	-0.0901107	1.72351	-0.0522831	0.958303		ENSMUSG00000087361
1010001B22Rik	1.8258	-1.8536	1.2999	-1.42596	0.15388		ENSMUSG00000097863
1110002E22Rik	0						ENSMUSG00000090066
1110002J07Rik	0.306531	1.81889	2.4672	0.737229	0.460983		ENSMUSG00000097134
1110002L01Rik	8.94607	-0.43523	0.569902	-0.763692	0.445051		ENSMUSG00000071456
1110002O04Rik	0.00828625	0	7.29932	0	1		ENSMUSG00000102531
1110004F10Rik	188.266	0.000681928	0.159417	0.00427764	0.996587	0.999879	ENSMUSG00000030663
1110006O24Rik	1.78486	-0.534566	1.26482	-0.422641	0.672557		ENSMUSG00000107121
1110008P14Rik	32.7925	-0.605437	0.394186	-1.53592	0.124559	0.589665
1110012L19Rik	18.8757	0.901109	0.320805	2.8089	0.00497109
1110013H19Rik	0.833796	-1.06572	1.50566	-0.707809	0.479064		ENSMUSG00000116164
1110015O18Rik	0.0452615	0	7.29932	0	1		ENSMUSG00000098659
1110017D15Rik	0.363022	1.49048	2.0617	0.722936	0.469719
1110018N20Rik	0.0999924	0	7.29932	0	1		ENSMUSG00000085151
1110019D14Rik	7.72982	-0.719234	0.647339	-1.11106	0.266541		ENSMUSG00000097616
1110020A21Rik	2.52449	0.0971046	0.973736	0.0997238	0.920564		ENSMUSG00000097047
1110028F11Rik	0.0226434	0	7.29932	0	1		ENSMUSG00000085972
1110032A03Rik	28.7359	0.179707	0.314697	0.571049	0.567967	0.884309
1110032F04Rik	0						ENSMUSG00000046999
1110035H17Rik	6.37717	1.14423	0.551906	2.07323	0.0381509		ENSMUSG00000099098
1110038B12Rik	89.8228	0.112487	0.229473	0.490197	0.623994	0.902399	ENSMUSG00000092203
1110038F14Rik	75.4632	-0.110796	0.198243	-0.558892	0.576236	0.886273	ENSMUSG00000063236
1110046J04Rik	2.10742	0.300841	1.14955	0.261704	0.793549		ENSMUSG00000085457
1110051M20Rik	7.90312	0.0425501	0.558507	0.0761853	0.939272
1110059E24Rik	32.9345	-0.174524	0.27518	-0.634218	0.525939	0.867712	ENSMUSG00000035171
1110059E24Rik	32.9345	-0.174524	0.27518	-0.634218	0.525939	0.867712	ENSMUSG00000035171
1110059G10Rik	64.1723	-0.114979	0.221385	-0.519363	0.603508	0.894128	ENSMUSG00000032551
1110065P20Rik	27.9621	-0.0242897	0.295079	-0.082316	0.934395	0.986128	ENSMUSG00000078570
1190005I06Rik	2.89957	-0.546967	0.950759	-0.575295	0.565091		ENSMUSG00000043687
1190007I07Rik	33.8112	0.0673141	0.276588	0.243373	0.807716	0.949523
1200007C13Rik	0.261934	0	3.0211	0	1		ENSMUSG00000087684
1300002E11Rik	16.5202	-1.04101	0.552229	-1.88511	0.0594146		ENSMUSG00000097290
1300014J16Rik	0.550356	0.628262	1.54441	0.406798	0.684156		ENSMUSG00000112545
1300017J02Rik	0.550956	2.52083	1.60333	1.57225	0.115894
1500002C15Rik	4.39177	0.0228263	0.869267	0.0262593	0.979051		ENSMUSG00000096221
1500002F19Rik	0.479256	0	1.70086	0	1		ENSMUSG00000097595
1500004A13Rik	5.55788	0.257115	0.636213	0.404133	0.686115		ENSMUSG00000098912
1500009C09Rik	0.530241	1.98604	1.61392	1.23057	0.218484
1500009L16Rik	0.40518	-0.123823	1.99704	-0.0620033	0.95056		ENSMUSG00000087651
1500011B03Rik	31.4	0.0238681	0.285514	0.0835969	0.933377	0.986004	ENSMUSG00000072694
1500011B03Rik	31.4	0.0238681	0.285514	0.0835969	0.933377	0.986004	ENSMUSG00000072694
1500015A07Rik	14.6896	-0.165055	0.463192	-0.356341	0.721585		ENSMUSG00000098702
1500015L24Rik	0.100859	0.914783	5.19361	0.176136	0.860187		ENSMUSG00000094732
1500026H17Rik	4.31067	-0.29448	0.935453	-0.314799	0.752914		ENSMUSG00000097383
1500032F14Rik	0.0609017	0.914821	7.29926	0.125331	0.900262		ENSMUSG00000117718
1500035N22Rik	1.34058	-0.831885	1.43176	-0.581022	0.561226		ENSMUSG00000059631
1520401A03Rik	0
1600002K03Rik	32.2976	-1.06911	0.366585	-2.91641	0.0035409	0.137397
1600010M07Rik	23.9618	0.766219	0.330305	2.31973	0.0203555		ENSMUSG00000101585
1600012H06Rik	36.987	0.250656	0.260113	0.963644	0.335224	0.757202	ENSMUSG00000050088
1600014C10Rik	28.9339	0.940481	0.263859	3.56433	0.000364791	0.039742	ENSMUSG00000054676
1600014C23Rik	0.0287953	0	7.29932	0	1		ENSMUSG00000094690
1600020E01Rik	13.9375	0.0793594	0.449499	0.176551	0.859861		ENSMUSG00000097048
1600022D10Rik	4.51105	-0.388821	0.782076	-0.497166	0.619072		ENSMUSG00000117315
1700001C02Rik	0.0626792	0.911242	7.29923	0.124841	0.90065
1700001C19Rik	0.31678	0.914284	2.202	0.415206	0.677991
1700001G11Rik	1.32912	0.587597	1.37033	0.428801	0.668068		ENSMUSG00000085984
1700001J03Rik	0.137157	0.434863	4.14057	0.105025	0.916356		ENSMUSG00000095040
1700001K23Rik	0.0932373	1.49045	7.29932	0.20419	0.838205		ENSMUSG00000118314
1700001L05Rik	0.559131	-0.805725	1.54306	-0.522162	0.601557		ENSMUSG00000075511
1700001L19Rik	0.106462	0.911372	5.10623	0.178482	0.858344
1700001O22Rik	0.0751933	0	7.29932	0	1		ENSMUSG00000044320
1700003C15Rik	0.0133047	0	7.29932	0	1		ENSMUSG00000099391
1700003E16Rik	0.159698	0	4.03071	0	1		ENSMUSG00000030030
1700003F12Rik	15.8515	0.777442	0.501173	1.55125	0.120843		ENSMUSG00000038523
1700003G18Rik	0.0517367	1.49045	7.29932	0.20419	0.838205		ENSMUSG00000087621
1700003M07Rik	0.0354479	1.49044	7.29932	0.204189	0.838205		ENSMUSG00000085389
1700006J14Rik	1.4086	0.772765	1.05072	0.735463	0.462058		ENSMUSG00000034764
1700007J10Rik	0						ENSMUSG00000086330
1700007K13Rik	0.348088	1.83028	2.03128	0.901049	0.367562
1700007L15Rik	4.20716	-0.740227	0.902724	-0.819993	0.41222		ENSMUSG00000097318
1700008B11Rik	0.0134481	0	7.29932	0	1		ENSMUSG00000104872
1700008J07Rik	4.50675	0.565686	0.695324	0.813557	0.415899		ENSMUSG00000101225
1700008O03Rik	0.349677	1.89673	1.89878	0.998917	0.317835		ENSMUSG00000008028
1700009J07Rik	0.258714	-0.173959	2.76688	-0.0628719	0.949869		ENSMUSG00000096573
1700010I14Rik	2.88627	-0.253935	0.949975	-0.267307	0.789233		ENSMUSG00000023873
1700010K24Rik	0.0481315	0	7.29932	0	1		ENSMUSG00000085102
1700011D18Rik	0.010994	0	7.29932	0	1		ENSMUSG00000108791
1700012B07Rik	0						ENSMUSG00000020617
1700012B09Rik	0.627508	0.912825	1.78427	0.511595	0.608935		ENSMUSG00000031927
1700012C14Rik	0.0083422	0	7.29932	0	1		ENSMUSG00000085470
1700012D14Rik	15.1058	0.420839	0.467259	0.900655	0.367772
1700012P22Rik	0
1700013F07Rik	0.0296651	0	7.29932	0	1
1700014D04Rik	0.0775067	2.38184	7.29401	0.326547	0.744011		ENSMUSG00000051054
1700015F17Rik	0.0226799	0	7.29932	0	1
1700016C15Rik	0
1700016D06Rik	0.0880078	0	7.29932	0	1
1700016J18Rik	0.413794	1.83471	1.89568	0.967838	0.333125		ENSMUSG00000111103
1700016K05Rik	0						ENSMUSG00000114563
1700016K19Rik	0.166033	3.17652	4.87333	0.651817	0.514519
1700016P03Rik	0.0461645	0	7.29932	0	1		ENSMUSG00000085609
1700017B05Rik	107.479	0.704044	0.223616	3.14844	0.00164143	0.0943269	ENSMUSG00000032300
1700017J07Rik	0.0545556	0	7.29932	0	1		ENSMUSG00000086348
1700017M07Rik	0.0412978	0.914819	7.29926	0.12533	0.900262		ENSMUSG00000105651
1700018L02Rik	1.18072	0.316291	1.41042	0.224253	0.822561		ENSMUSG00000100075
1700019D03Rik	0.903234	-0.0413028	1.49647	-0.0276001	0.977981		ENSMUSG00000043629
1700019G24Rik	0.105148	0	7.29932	0	1		ENSMUSG00000085416
1700019L13Rik	0.944916	0.351925	1.40102	0.251193	0.801665		ENSMUSG00000111639
1700020D05Rik	0.646966	-0.0218271	1.59297	-0.0137021	0.989068
1700020L24Rik	1.83789	-1.03221	1.65489	-0.623733	0.532803		ENSMUSG00000035085
1700020N01Rik	0.193294	0.916554	4.73088	0.193739	0.846381		ENSMUSG00000050844
1700021A07Rik	0.203536	3.18697	7.19553	0.44291	0.657831		ENSMUSG00000037535
1700021F05Rik	25.9478	-0.96233	0.382022	-2.51904	0.0117675
1700021N21Rik	0.0503613	1.49044	7.29932	0.204189	0.838205		ENSMUSG00000087343
1700022H01Rik	0.0192855	0	7.29932	0	1		ENSMUSG00000112581
1700022I11Rik	0.256663	3.25885	2.53077	1.28769	0.197854		ENSMUSG00000028451
1700022N22Rik	1.125	0.889284	1.42303	0.624923	0.532021		ENSMUSG00000097523
1700023F06Rik	0.208748	1.49048	3.63748	0.409756	0.681985
1700023H06Rik	2.58319	-1.61896	1.28356	-1.26131	0.207199		ENSMUSG00000089827
1700024B18Rik	0						ENSMUSG00000099994
1700024G13Rik	0.144524	1.49047	4.63648	0.321465	0.747858		ENSMUSG00000072473
1700025G04Rik	37.4985	-0.0291039	0.291515	-0.0998368	0.920474	0.985094	ENSMUSG00000032666
1700025N23Rik	0.14094	0	3.38388	0	1		ENSMUSG00000100121
1700026D11Rik	0						ENSMUSG00000086379
1700026J14Rik	0.0168249	0	7.29932	0	1		ENSMUSG00000097716
1700026N04Rik	0.0204531	0	7.29932	0	1		ENSMUSG00000114681
1700027A07Rik	0.0466401	1.49045	7.29932	0.20419	0.838205		ENSMUSG00000084864
1700027A15Rik	0.0043662	0	7.29932	0	1
1700027F09Rik	0						ENSMUSG00000100911
1700027H10Rik	0						ENSMUSG00000100799
1700028E10Rik	5.45448	0.238043	0.703028	0.338597	0.734913		ENSMUSG00000097321
1700028E10Rik	5.45448	0.238043	0.703028	0.338597	0.734913		ENSMUSG00000097321
1700028J19Rik	0.695372	-0.0549997	1.44579	-0.0380412	0.969655		ENSMUSG00000038782
1700028K03Rik	1.29935	-0.783256	1.29725	-0.603781	0.545989		ENSMUSG00000089798
1700028N14Rik	1.10627	0.896523	1.42815	0.627751	0.530167		ENSMUSG00000078635
1700028P14Rik	0.0192802	0	7.29932	0	1
1700029I15Rik	0.704457	2.66032	1.51777	1.75278	0.0796393
1700029J03Rik	0						ENSMUSG00000099968
1700029J07Rik	2.87297	0.539667	0.870796	0.61974	0.535429
1700030C12Rik	0.0233497	0	7.29932	0	1		ENSMUSG00000086459
1700030J22Rik	1.52086	-0.673486	1.27766	-0.527123	0.598108		ENSMUSG00000031847
1700030K09Rik	6.64847	0.544089	0.554301	0.981577	0.326308		ENSMUSG00000052794
1700031P21Rik	0.00828625	0	7.29932	0	1		ENSMUSG00000100315
1700034H15Rik	0.0595863	1.49044	7.29932	0.204189	0.838205		ENSMUSG00000055833
1700034I23Rik	0.0725206	0	7.29932	0	1
1700034P13Rik	0.0877202	0	6.30125	0	1		ENSMUSG00000097893
1700037C18Rik	12.1087	-0.348347	0.562891	-0.618854	0.536013		ENSMUSG00000005983
1700037C18Rik	12.1087	-0.348347	0.562891	-0.618854	0.536013		ENSMUSG00000005983
1700037H04Rik	13.9008	-0.967952	0.518698	-1.86612	0.062025
1700039M10Rik	0.0338388	0	7.29932	0	1		ENSMUSG00000097933
1700040D17Rik	0.4501	1.45091	1.83966	0.788686	0.430296		ENSMUSG00000097515
1700040L08Rik	0.147074	1.49047	4.06377	0.366771	0.71379		ENSMUSG00000107406
1700041G16Rik	1.06351	-1.05411	1.38594	-0.760578	0.446909		ENSMUSG00000054822
1700041I07Rik	0.142219	2.96302	4.10578	0.721671	0.470497		ENSMUSG00000104845
1700042O10Rik	0						ENSMUSG00000086391
1700047K16Rik	0.554619	1.84393	1.69401	1.0885	0.276375		ENSMUSG00000087347
1700047M11Rik	2.34163	-2.12558	1.2548	-1.69396	0.0902722		ENSMUSG00000100147
1700048O20Rik	0.302739	0.962408	1.95363	0.492625	0.622278		ENSMUSG00000043773
1700052K11Rik	4.78228	0.443689	0.740502	0.599173	0.549058		ENSMUSG00000099681
1700055D18Rik	1.55596	-0.269328	1.29657	-0.207723	0.835445		ENSMUSG00000070997
1700056E22Rik	2.21641	0.254543	0.990473	0.256991	0.797186		ENSMUSG00000044854
1700056N10Rik	1.4151	0.564816	1.22274	0.461927	0.644133		ENSMUSG00000084792
1700057H21Rik	0.0120622	0	7.29932	0	1		ENSMUSG00000086007
1700058P15Rik	0.253169	-0.365239	2.50242	-0.145954	0.883958		ENSMUSG00000089636
1700061E18Rik	0.0872699	0.911239	7.29923	0.12484	0.90065		ENSMUSG00000085759
1700061G19Rik	0.252289	0.0125258	2.38181	0.00525893	0.995804
1700062C10Rik	0.0043662	0	7.29932	0	1		ENSMUSG00000114390
1700063D05Rik	0.329241	-0.0646873	2.2479	-0.0287768	0.977043		ENSMUSG00000100837
1700063J08Rik	1.11092	2.65863	1.48516	1.79013	0.0734325		ENSMUSG00000117080
1700064H15Rik	0.0957747	0	7.04459	0	1		ENSMUSG00000082766
1700064M15Rik	0.448969	2.49325	1.90659	1.3077	0.190976		ENSMUSG00000100211
1700065D16Rik	0.10248	3.18718	7.29009	0.437194	0.661971		ENSMUSG00000096655
1700066B17Rik	0						ENSMUSG00000101634
1700066B19Rik	3.31591	-0.159857	0.749419	-0.213308	0.831086
1700066J03Rik	0						ENSMUSG00000097717
1700066M21Rik	7.278	-0.627757	0.65392	-0.959991	0.33706		ENSMUSG00000038323
1700067K01Rik	0.163078	0.91467	3.558	0.257074	0.797122		ENSMUSG00000046408
1700069B07Rik	0						ENSMUSG00000053081
1700071M16Rik	0.485966	1.70501	1.67018	1.02085	0.307323		ENSMUSG00000090307
1700074H08Rik	0						ENSMUSG00000099872
1700080N15Rik	0						ENSMUSG00000084859
1700081N11Rik	0.262267	0.370612	2.38049	0.155688	0.876279		ENSMUSG00000113209
1700082M22Rik	0.0141607	0	7.29932	0	1		ENSMUSG00000023737
1700084C06Rik	0.0636192	0	7.29932	0	1		ENSMUSG00000086016
1700084E18Rik	1.22435	0.318263	1.39195	0.228645	0.819145		ENSMUSG00000100747
1700086O06Rik	3.67522	1.06844	0.71486	1.49462	0.135015		ENSMUSG00000097080
1700086P04Rik	0.797568	0.91311	1.62483	0.561973	0.574135		ENSMUSG00000085085
1700087I21Rik	0.21065	0.911758	3.10858	0.293304	0.76929		ENSMUSG00000115099
1700088E04Rik	0.790284	0.326233	1.39315	0.234169	0.814854		ENSMUSG00000033029
1700092M07Rik	0.0689906	1.49044	7.29932	0.204189	0.838205
1700093J21Rik	0						ENSMUSG00000117289
1700093K21Rik	0.0289896	1.49044	7.29932	0.204189	0.838205		ENSMUSG00000020286
1700094D03Rik	5.91405	-0.413307	0.705988	-0.58543	0.558258
1700094J05Rik	0.0829902	0	6.44283	0	1		ENSMUSG00000101695
1700095J03Rik	0.00581853	0	7.29932	0	1		ENSMUSG00000085407
1700096J18Rik	0.0043662	0	7.29932	0	1		ENSMUSG00000099630
1700096K18Rik	21.5492	0.232868	0.366446	0.635476	0.525118		ENSMUSG00000101856
1700097N02Rik	1.67775	-0.176423	1.79175	-0.0984641	0.921564		ENSMUSG00000099474
1700099I09Rik	0.966597	0.430578	1.4997	0.28711	0.774028		ENSMUSG00000091906
1700101I11Rik	0.329806	2.52801	2.1844	1.1573	0.247149		ENSMUSG00000097675
1700102H20Rik	0.546469	0.0159019	1.66853	0.00953046	0.992396		ENSMUSG00000116852
1700102P08Rik	0.170454	0.916446	3.89879	0.235059	0.814163		ENSMUSG00000032611
1700104B16Rik	0.0208261	0	7.29932	0	1		ENSMUSG00000049476
1700105P06Rik	0.123401	0	5.45715	0	1		ENSMUSG00000099923
1700108F19Rik	0.0043662	0	7.29932	0	1		ENSMUSG00000101009
1700109G14Rik	0.0382948	1.49044	7.29932	0.204189	0.838205		ENSMUSG00000101505
1700109H08Rik	1.48451	0.477459	1.1325	0.421598	0.673318		ENSMUSG00000008307
1700109K24Rik	0						ENSMUSG00000097267
1700110C19Rik	0.213544	1.49048	2.62118	0.568628	0.569608		ENSMUSG00000099384
1700110I01Rik	0.0141607	0	7.29932	0	1		ENSMUSG00000079407
1700110I01Rik	0.0141607	0	7.29932	0	1		ENSMUSG00000079407
1700110I01Rik	0.0141607	0	7.29932	0	1		ENSMUSG00000079407
1700110K17Rik	0.0350803	0	7.29932	0	1		ENSMUSG00000087047
1700111E14Rik	0						ENSMUSG00000029837
1700112D23Rik	0.797431	-0.873226	1.44744	-0.603288	0.546317		ENSMUSG00000091329
1700112J16Rik	0.0295601	0	7.29932	0	1		ENSMUSG00000097527
1700113A16Rik	6.16002	-0.165157	0.606528	-0.272299	0.785392		ENSMUSG00000096935
1700116B05Rik	0.0355883	0	7.29932	0	1		ENSMUSG00000092276
1700120B22Rik	0.0754703	0.911239	7.29923	0.124841	0.90065		ENSMUSG00000045391
1700120C14Rik	2.50799	-0.228527	1.13228	-0.201828	0.840051		ENSMUSG00000100599
1700120G07Rik	0						ENSMUSG00000100717
1700120K04Rik	0.0260897	0	7.29932	0	1		ENSMUSG00000099579
1700122E12Rik	0.698631	2.48118	1.72017	1.4424	0.149189		ENSMUSG00000087685
1700123L14Rik	0
1700123M08Rik	2.8519	-0.0242122	0.985016	-0.0245806	0.98039		ENSMUSG00000085614
1700123O20Rik	47.5092	-0.208284	0.274744	-0.758102	0.44839	0.835484	ENSMUSG00000040822
1700124L16Rik	0.176604	0.434234	2.70915	0.160284	0.872658		ENSMUSG00000099354
1700125G22Rik	0.0789765	1.49045	7.29932	0.20419	0.838205		ENSMUSG00000097584
1700125H20Rik	0.0215909	0	7.29932	0	1
1700126G02Rik	0.401757	0.912789	1.80668	0.505231	0.613397		ENSMUSG00000107802
1810006J02Rik	0.0769828	1.49044	7.29932	0.204189	0.838205		ENSMUSG00000100182
1810008B01Rik	0.0304559	0	7.29932	0	1		ENSMUSG00000089745
1810008I18Rik	0.012785	0	7.29932	0	1		ENSMUSG00000100094
1810009A15Rik	9.37882	0.319195	0.489348	0.652287	0.514216		ENSMUSG00000071653
1810010H24Rik	1.72423	-1.50934	1.33047	-1.13444	0.256608		ENSMUSG00000078607
1810010K12Rik	0						ENSMUSG00000056329
1810012K08Rik	0.206252	2.58535	3.69289	0.700088	0.483872		ENSMUSG00000087595
1810012K16Rik	0.130669	0	5.4413	0	1		ENSMUSG00000099825
1810013D15Rik	0.0043662	0	7.29932	0	1		ENSMUSG00000028177
1810013L24Rik	27.4766	-0.0282862	0.298689	-0.0947013	0.924552	0.985283
1810014P07Rik	0.0109993	0	7.29932	0	1		ENSMUSG00000117434
1810019D21Rik	0.156365	0.914668	3.54171	0.258256	0.796209		ENSMUSG00000086390
1810019N24Rik	0.143577	2.38756	3.6529	0.653607	0.513365		ENSMUSG00000097115
1810020O05Rik	0.0254946	0	7.29932	0	1
1810021B22Rik	4.1463	-0.464549	0.829612	-0.55996	0.575507		ENSMUSG00000087331
1810024B03Rik	11.4428	0.00733623	0.487076	0.0150618	0.987983		ENSMUSG00000044145
1810026B05Rik	109.59	-0.191777	0.180962	-1.05977	0.289251	0.732809
1810028F09Rik	0						ENSMUSG00000114985
1810030O07Rik	47.6683	0.431647	0.202357	2.13309	0.032917	0.365278	ENSMUSG00000044148
1810034E14Rik	3.53525	0.176578	0.762775	0.231495	0.816931		ENSMUSG00000097101
1810037I17Rik	222.013	0.0182904	0.153623	0.11906	0.905228	0.980747	ENSMUSG00000054091
1810041H14Rik	0.791426	-0.0698023	1.55359	-0.0449297	0.964163		ENSMUSG00000102112
1810044D09Rik	10.8639	0.399388	0.467137	0.854971	0.392567		ENSMUSG00000100680
1810049J17Rik	0.0184787	0	7.29932	0	1		ENSMUSG00000097221
1810055G02Rik	3.52159	-0.809106	0.922001	-0.877554	0.380186		ENSMUSG00000035372
1810058I24Rik	144.331	-0.399015	0.195436	-2.04166	0.041185	0.398587
1810059C17Rik	0.115647	0	6.53239	0	1		ENSMUSG00000086340
1810059H22Rik	0.153988	0.911605	3.61324	0.252296	0.800813		ENSMUSG00000108207
1810062G17Rik	0.285588	1.49048	2.27649	0.654728	0.512643		ENSMUSG00000027713
1810062O18Rik	0.826559	-1.01847	1.43313	-0.710661	0.477294		ENSMUSG00000084925
2010001A14Rik	3.39325	-0.0112703	0.82642	-0.0136375	0.989119		ENSMUSG00000087165
2010001K21Rik	0.547481	0.391412	1.65899	0.235935	0.813483		ENSMUSG00000051606
2010007H06Rik	0.605553	1.33426	1.68876	0.790085	0.429478		ENSMUSG00000044694
2010013B24Rik	1.831	-0.10225	1.16149	-0.0880336	0.92985		ENSMUSG00000087277
2010016I18Rik	0.985593	1.42362	1.42379	0.99988	0.317369		ENSMUSG00000091575
2010103J01Rik	0.0226363	0	7.29932	0	1		ENSMUSG00000104368
2010106G04Rik	0						ENSMUSG00000117376
2010109A12Rik	2.27439	0.478572	0.807874	0.592385	0.553593		ENSMUSG00000029384
2010110K18Rik	0.141376	0	7.29932	0	1		ENSMUSG00000097755
2010204K13Rik	1.96315	-0.128062	1.17052	-0.109406	0.91288		ENSMUSG00000063018
2010300C02Rik	0.566582	0.229144	1.78693	0.128234	0.897964
2010308F09Rik	0.122867	0	4.82255	0	1		ENSMUSG00000100714
2010309G21Rik	0.0141607	0	7.29932	0	1		ENSMUSG00000106567
2010310C07Rik	0.152946	0	3.68503	0	1		ENSMUSG00000101268
2010315B03Rik	24.6423	0.307777	0.313933	0.98039	0.326894		ENSMUSG00000074829
2010320M18Rik	12.6771	0.15015	0.416625	0.360395	0.718551		ENSMUSG00000100691
2010320O07Rik	0.263286	0.912047	2.53104	0.360345	0.718589		ENSMUSG00000089983
2200002D01Rik	1.32234	1.17507	1.09962	1.06862	0.285242		ENSMUSG00000030587
2210011C24Rik	1.02992	0.33315	1.39561	0.238712	0.811329
2210016F16Rik	72.3665	-0.0452442	0.226069	-0.200135	0.841375	0.958315
2210016L21Rik	55.1002	-0.0353914	0.226792	-0.156052	0.875992	0.970154	ENSMUSG00000029559
2210039B01Rik	0						ENSMUSG00000113800
2210406O10Rik	0.726675	3.23712	1.5183	2.13207	0.0330015		ENSMUSG00000039563
2210408F21Rik	3.19727	0.215403	0.890404	0.241917	0.808845		ENSMUSG00000087380
2210408I21Rik	4.87515	0.413197	0.636671	0.648995	0.516341		ENSMUSG00000071252
2210409D07Rik	0.0346233	1.49044	7.29932	0.204189	0.838205		ENSMUSG00000118322
2210411M09Rik	0.0942127	1.49045	7.10599	0.209745	0.833867		ENSMUSG00000085563
2210417A02Rik	0.727607	1.39537	1.67566	0.832728	0.404998		ENSMUSG00000086494
2300009A05Rik	41.6347	-0.133916	0.292201	-0.458302	0.646736	0.90998	ENSMUSG00000032403
2310001H17Rik	28.6067	-0.356996	0.369806	-0.965361	0.334364	0.757202	ENSMUSG00000097354
2310001K24Rik	0						ENSMUSG00000053353
2310002F09Rik	0.0386324	1.49044	7.29932	0.204189	0.838205		ENSMUSG00000097178
2310008N11Rik	0.0992681	1.49046	5.22201	0.285419	0.775323		ENSMUSG00000100335
2310009A05Rik	75.0275	-0.241488	0.224721	-1.07461	0.28255	0.723972
2310009B15Rik	44.7688	0.349194	0.275334	1.26825	0.204708	0.659358	ENSMUSG00000079283
2310010J17Rik	28.2245	0.283466	0.338002	0.838653	0.401664	0.801829	ENSMUSG00000097162
2310011J03Rik	68.005	-0.0765572	0.24649	-0.310589	0.756113	0.934891	ENSMUSG00000020133
2310014F06Rik	0.0828194	1.49044	7.29932	0.204189	0.838205		ENSMUSG00000085945
2310015A10Rik	14.8755	0.915878	0.432986	2.11526	0.034408		ENSMUSG00000097729
2310016G11Rik	0.0347421	0	7.29932	0	1		ENSMUSG00000070574
2310022A10Rik	12.8667	-0.757488	0.541147	-1.39978	0.161579		ENSMUSG00000049643
2310022B05Rik	14.4259	-0.203058	0.387179	-0.524455	0.599962		ENSMUSG00000031983
2310026L22Rik	0						ENSMUSG00000078519
2310030G06Rik	0.0142554	0	7.29932	0	1		ENSMUSG00000032062
2310033P09Rik	45.8846	-0.331882	0.284794	-1.16534	0.243882	0.693546	ENSMUSG00000020441
2310034G01Rik	1.20282	-0.678242	1.2895	-0.525972	0.598908		ENSMUSG00000099655
2310034O05Rik	0.0319902	0	7.29932	0	1		ENSMUSG00000100157
2310039H08Rik	32.104	0.19103	0.27693	0.689812	0.490313	0.855375	ENSMUSG00000062619
2310040G24Rik	31.5978	-0.336982	0.34368	-0.980512	0.326834	0.755701	ENSMUSG00000101655
2310043M15Rik	0.529631	1.30473	1.93268	0.675091	0.499618		ENSMUSG00000097768
2310047D07Rik	1.77281	-1.039	1.30002	-0.799224	0.42416		ENSMUSG00000100783
2310057M21Rik	13.5465	0.247384	0.389023	0.635913	0.524833		ENSMUSG00000040177
2310058D17Rik	0.893775	2.11569	1.44789	1.46121	0.143956		ENSMUSG00000085379
2310061I04Rik	14.765	0.37212	0.398019	0.934929	0.349825		ENSMUSG00000050705
2310067P03Rik	0.0558234	1.49044	7.29932	0.204189	0.838205		ENSMUSG00000114372
2310068J16Rik	2.39988	-0.338868	1.17698	-0.287913	0.773414		ENSMUSG00000100084
2310074N15Rik	0.59906	0.650947	1.73835	0.374462	0.70806		ENSMUSG00000105858
2310081O03Rik	0						ENSMUSG00000085020
2410002F23Rik	17.4318	0.104871	0.375903	0.278984	0.780257		ENSMUSG00000045411
2410003L11Rik	0.235613	-0.799965	2.76588	-0.289226	0.772408		ENSMUSG00000085860
2410004B18Rik	45.7248	-0.292656	0.259147	-1.12931	0.258768	0.7075	ENSMUSG00000036873
2410004I01Rik	0						ENSMUSG00000085338
2410004P03Rik	0.375952	0	1.99216	0	1		ENSMUSG00000071398
2410006H16Rik	772.522	0.295521	0.192429	1.53574	0.124603	0.589665	ENSMUSG00000086841
2410017I17Rik	0.0109993	0	7.29932	0	1		ENSMUSG00000038311
2410018L13Rik	0.0339637	0	7.29932	0	1		ENSMUSG00000073164
2410018L13Rik	0.0339637	0	7.29932	0	1		ENSMUSG00000073164
2410021H03Rik	0.213178	0.433449	2.65747	0.163106	0.870435		ENSMUSG00000100572
2410022M11Rik	17.2306	0.309931	0.400182	0.774475	0.43865		ENSMUSG00000100017
2410080I02Rik	0.485586	1.4145	1.7086	0.82787	0.407744		ENSMUSG00000044387
2410131K14Rik	8.62206	-0.853153	0.716219	-1.19119	0.233579
2500002B13Rik	4.28076	-0.82253	1.11965	-0.734633	0.462563		ENSMUSG00000096917
2500004C02Rik	2.86911	-1.22264	1.11876	-1.09286	0.274455		ENSMUSG00000073236
2510002D24Rik	24.8947	0.0703388	0.335732	0.209509	0.834051		ENSMUSG00000071632
2510009E07Rik	41.8532	-0.231173	0.292593	-0.790084	0.429479	0.822201	ENSMUSG00000043391
2510017J16Rik	2.26848	0.481336	1.00377	0.47953	0.631562		ENSMUSG00000104891
2510039O18Rik	60.4377	-0.101928	0.208965	-0.487776	0.625708	0.903717	ENSMUSG00000044496
2510046G10Rik	8.05982	-0.573863	0.614923	-0.933227	0.350703		ENSMUSG00000066175
2600002D14Rik	0.639381	0.355836	1.55602	0.228684	0.819115		ENSMUSG00000116797
2600006K01Rik	0.476932	1.49048	1.86069	0.801037	0.42311		ENSMUSG00000039798
2610001J05Rik	91.1658	0.262702	0.169987	1.54542	0.122245	0.589665
2610002M06Rik	26.2309	-0.143706	0.336128	-0.427535	0.66899
2610008E11Rik	18.4795	0.466163	0.386189	1.20709	0.227399		ENSMUSG00000060301
2610020C07Rik	3.61283	0.496251	0.8417	0.589582	0.555471		ENSMUSG00000097537
2610021A01Rik	7.4598	0.466346	0.522136	0.89315	0.371777		ENSMUSG00000091474
2610027F03Rik	0						ENSMUSG00000099957
2610027K06Rik	0.038616	0	7.29932	0	1		ENSMUSG00000087013
2610028H24Rik	0.0232938	0	7.29932	0	1		ENSMUSG00000009114
2610035D17Rik	7.47215	-2.01739	1.05712	-1.90839	0.0563411		ENSMUSG00000087259
2610035D17Rik	7.47215	-2.01739	1.05712	-1.90839	0.0563411		ENSMUSG00000087259
2610035F20Rik	0						ENSMUSG00000085555
2610037D02Rik	19.8653	0.132716	0.428054	0.310046	0.756526		ENSMUSG00000097536
2610042L04Rik	0.163091	2.03634	7.29005	0.279331	0.779991		ENSMUSG00000079388
2610044O15Rik8	12.2665	0.49812	0.453577	1.0982	0.272115
2610203C22Rik	57.2795	-0.291853	0.422264	-0.691162	0.489464	0.854973	ENSMUSG00000079671
2610204G07Rik	0.472851	1.91082	1.76097	1.08509	0.27788		ENSMUSG00000084860
2610206C17Rik	0.00581853	0	7.29932	0	1		ENSMUSG00000085236
2610300M13Rik	0.0127095	0	7.29932	0	1		ENSMUSG00000107479
2610301B20Rik	9.13822	0.0866048	0.550308	0.157375	0.874949
2610306M01Rik	6.491	-0.744291	0.669526	-1.11167	0.266281		ENSMUSG00000100164
2610307P16Rik	0.269695	1.49048	2.33475	0.63839	0.52322		ENSMUSG00000085936
2610316D01Rik	0.0514948	1.49044	7.29932	0.204189	0.838205		ENSMUSG00000097040
2610318N02Rik	0.48557	-0.0431134	1.5851	-0.0271992	0.978301		ENSMUSG00000049916
2610507B11Rik	139.408	-0.0927199	0.176475	-0.5254	0.599305	0.893989
2610507I01Rik	14.2893	-0.297813	0.461585	-0.645197	0.5188		ENSMUSG00000085882
2610528A11Rik	4.19177	-0.304223	0.93028	-0.327023	0.743651
2700033N17Rik	0.145971	1.49046	5.85658	0.254494	0.799114		ENSMUSG00000086328
2700038G22Rik	3.92762	-1.25652	1.22641	-1.02456	0.305572		ENSMUSG00000097180
2700046A07Rik	0.443091	0.524141	1.57089	0.333658	0.738638		ENSMUSG00000041789
2700046G09Rik	4.64079	-1.97673	1.19297	-1.65698	0.0975234
2700049A03Rik	11.4428	0.914047	0.371797	2.45846	0.0139535		ENSMUSG00000034601
2700054A10Rik	0.211099	1.49048	3.0714	0.485277	0.62748		ENSMUSG00000117042
2700062C07Rik	26.2196	-0.280698	0.349321	-0.803556	0.421654		ENSMUSG00000024273
2700069I18Rik	0.0339834	1.49044	7.29932	0.204189	0.838205		ENSMUSG00000086224
2700081O15Rik	3.56988	-0.708423	0.952818	-0.743502	0.457178
2700097O09Rik	8.84792	0.146515	0.551012	0.265902	0.790315		ENSMUSG00000062198
2810001G20Rik	12.2142	0.377781	0.430738	0.877056	0.380456		ENSMUSG00000087497
2810002D19Rik	9.76239	-1.23213	0.692475	-1.77931	0.0751883		ENSMUSG00000045464
2810004N23Rik	60.0211	-0.307557	0.219557	-1.40081	0.161272	0.627075	ENSMUSG00000031984
2810006K23Rik	21.2483	0.499085	0.297232	1.67911	0.093131
2810013P06Rik	57.8752	-0.0769446	0.328807	-0.234012	0.814976	0.950498	ENSMUSG00000099881
2810021J22Rik	4.66875	0.306831	0.751379	0.408357	0.683012		ENSMUSG00000020491
2810029C07Rik	0.439441	0.017508	1.85018	0.00946284	0.99245		ENSMUSG00000096995
2810030D12Rik	0.0166284	0	7.29932	0	1		ENSMUSG00000099338
2810032G03Rik	0.0183324	0	7.29932	0	1		ENSMUSG00000037735
2810049E08Rik	0.102264	0	7.29932	0	1		ENSMUSG00000100891
2810402E24Rik	17.1282	0.0313502	0.393015	0.0797684	0.936421		ENSMUSG00000099966
2810403D21Rik	12.1045	0.173914	0.471101	0.369164	0.712005		ENSMUSG00000086629
2810403G07Rik	0.0776606	1.49045	6.63449	0.224653	0.82225		ENSMUSG00000114656
2810405F17Rik	15.9771	0.497387	0.403694	1.23209	0.217916		ENSMUSG00000101493
2810407A14Rik	0.0389681	0	7.29932	0	1		ENSMUSG00000055972
2810408A11Rik	0.185663	0.471916	3.09191	0.152629	0.878691		ENSMUSG00000018570
2810408I11Rik	2.09341	-0.286201	1.13988	-0.251081	0.801751		ENSMUSG00000087213
2810410L24Rik	0.27484	1.82751	2.13612	0.855532	0.392257
2810414N06Rik	1.26759	0.528406	1.30584	0.404648	0.685736		ENSMUSG00000100594
2810429I04Rik	2.83103	-0.464073	0.951341	-0.48781	0.625685		ENSMUSG00000097709
2810433D01Rik	0.193876	2.96258	4.26018	0.695413	0.486797		ENSMUSG00000086283
2810442N19Rik	0.112439	0.25471	4.41685	0.0576679	0.954013		ENSMUSG00000090260
2810454H06Rik	8.31279	-0.427524	0.64361	-0.664259	0.506524		ENSMUSG00000100876
2810455O05Rik	0.458633	1.49048	2.00898	0.741908	0.458143		ENSMUSG00000085030
2810457G06Rik	1.55214	-0.203438	1.49655	-0.135939	0.89187		ENSMUSG00000115410
2810459M11Rik	0.539534	-0.341007	1.57946	-0.215901	0.829065		ENSMUSG00000026227
2810468N07Rik	2.22354	0.671201	0.81775	0.820789	0.411766
2900005J15Rik	17.0744	-0.632082	0.4886	-1.29366	0.195783		ENSMUSG00000043833
2900009J06Rik	0.402028	0	2.08962	0	1		ENSMUSG00000102014
2900026A02Rik	5.01713	1.04819	0.654867	1.60061	0.109464		ENSMUSG00000051339
2900040C04Rik	0.0675016	1.49044	7.29932	0.204189	0.838205		ENSMUSG00000115625
2900041M22Rik	0.325343	0.264588	2.76545	0.0956765	0.923778		ENSMUSG00000054418
2900042K21Rik	0						ENSMUSG00000103669
2900045O20Rik	0.135555	0	7.0214	0	1		ENSMUSG00000111938
2900052L18Rik	6.91724	0.714979	0.549141	1.30199	0.192918		ENSMUSG00000043993
2900052N01Rik	1.99432	0.468663	1.00747	0.465188	0.641797		ENSMUSG00000099696
2900060B14Rik	14.6104	0.0341974	0.411548	0.0830945	0.933776		ENSMUSG00000107722
2900060N12Rik	0.185224	0.916438	3.83788	0.238788	0.81127		ENSMUSG00000113621
2900076A07Rik	12.294	0.280293	0.46831	0.598521	0.549493		ENSMUSG00000097277
2900079G21Rik	0						ENSMUSG00000087038
2900089D17Rik	9.68713	0.0236285	0.584945	0.0403944	0.967779		ENSMUSG00000087484
2900093K20Rik	21.3604	-0.067693	0.36758	-0.184159	0.853889		ENSMUSG00000099632
2900097C17Rik	90.8087	-0.47533	0.179841	-2.64306	0.00821607	0.215404
3010001F23Rik	0.10831	0	7.29932	0	1		ENSMUSG00000084885
3010003L21Rik	3.6085	-0.984629	1.07625	-0.914871	0.36026		ENSMUSG00000085355
3110001I22Rik	4.19335	0.240434	0.709453	0.3389	0.734685
3110006O06Rik	0.144457	0.914688	3.71467	0.246237	0.805499		ENSMUSG00000114649
3110009E18Rik	14.0871	-0.20122	0.424624	-0.473879	0.635586		ENSMUSG00000026388
3110021N24Rik	1.58478	0.0120549	1.16	0.0103922	0.991708
3110039M20Rik	0.204497	1.81431	2.82723	0.641728	0.52105		ENSMUSG00000104861
3110040N11Rik	15.5696	-0.0136309	0.390428	-0.0349128	0.972149		ENSMUSG00000025102
3110045C21Rik	0.570213	0.117623	1.55075	0.075849	0.939539		ENSMUSG00000097503
3110056K07Rik	27.5936	0.346269	0.306591	1.12942	0.258722	0.7075	ENSMUSG00000085622
3110070M22Rik	0.835922	0.314838	1.4529	0.216695	0.828446		ENSMUSG00000074635
3110082I17Rik	14.4332	0.612154	0.395516	1.54774	0.121686		ENSMUSG00000053553
3110082J24Rik	0.351435	0.347554	2.19061	0.158656	0.87394		ENSMUSG00000086815
3110083C13Rik	0.40633	0.339066	1.76555	0.192045	0.847707		ENSMUSG00000097303
3110099E03Rik	0						ENSMUSG00000085582
3200001D21Rik	0.254287	1.81676	2.61504	0.694735	0.487222		ENSMUSG00000113434
3222401L13Rik	46.4664	0.147116	0.340048	0.432633	0.665282	0.912776	ENSMUSG00000073590
3300002A11Rik	0.0711678	0	7.29932	0	1		ENSMUSG00000033731
3300002I08Rik	2.52914	0.576101	0.981898	0.586722	0.55739		ENSMUSG00000063364
3300005D01Rik	2.17052	0.711632	1.20246	0.591812	0.553976		ENSMUSG00000096965
3425401B19Rik	0.0263597	0	7.29932	0	1		ENSMUSG00000071540
3632454L22Rik	0.0658192	0	7.29932	0	1		ENSMUSG00000089759
3830403N18Rik	6.01949	1.1156	0.771059	1.44685	0.14794		ENSMUSG00000031125
3830406C13Rik	59.4884	0.204114	0.205976	0.99096	0.321705	0.754203
3830408C21Rik	0.656943	1.32954	1.64249	0.809466	0.418247		ENSMUSG00000071181
3930402G23Rik	0.14348	1.49047	4.65051	0.320496	0.748593		ENSMUSG00000038917
4430402I18Rik	1.7807	0.55965	0.910052	0.614965	0.538578
4631405J19Rik	0.0770691	1.49045	7.29932	0.20419	0.838205		ENSMUSG00000075027
4632404H12Rik	6.71002	0.168064	0.585344	0.287119	0.774021		ENSMUSG00000042579
4632404M16Rik	0.0185086	0	7.29932	0	1		ENSMUSG00000106296
4632411P08Rik	0.154444	2.38509	4.43126	0.538241	0.590411		ENSMUSG00000097561
4632427E13Rik	79.0668	0.319968	0.360852	0.886701	0.37524	0.787558	ENSMUSG00000074024
4632428C04Rik	0.891457	-0.558312	1.34531	-0.415006	0.678138		ENSMUSG00000097184
4731419I09Rik	0.272153	1.49048	2.28865	0.651248	0.514886		ENSMUSG00000097004
4732414G09Rik	0.174064	0	4.79047	0	1		ENSMUSG00000086943
4732419C18Rik	0.222871	0.91182	2.95465	0.308605	0.757622		ENSMUSG00000097203
4732440D04Rik	21.4286	-0.206497	0.353928	-0.583443	0.559595		ENSMUSG00000090031
4732463B04Rik	0						ENSMUSG00000097762
4732465J04Rik	0.115248	0.916521	4.42755	0.207004	0.836007		ENSMUSG00000101517
4732471J01Rik	2.04221	0.505723	1.02808	0.491908	0.622785		ENSMUSG00000053714
4732487G21Rik	0.0814401	1.49044	7.29932	0.204189	0.838205		ENSMUSG00000097488
4732491K20Rik	2.33224	-0.383478	1.15677	-0.331508	0.740261		ENSMUSG00000097350
4732496C06Rik	0.881644	0.592764	1.41957	0.417565	0.676265		ENSMUSG00000108456
4831440D22Rik	0.599608	-0.393152	1.52649	-0.257553	0.796752		ENSMUSG00000110138
4833403J16Rik	0.577838	-0.425407	1.4853	-0.286412	0.774563		ENSMUSG00000107481
4833405L11Rik	0						ENSMUSG00000113544
4833407H14Rik	1.90342	1.13268	1.33532	0.848249	0.396299		ENSMUSG00000097779
4833408A19Rik	1.95807	-0.247288	1.16812	-0.211697	0.832343		ENSMUSG00000118132
4833411C07Rik	17.197	0.215529	0.418155	0.515429	0.606253		ENSMUSG00000109089
4833412C05Rik	0.012785	0	7.29932	0	1		ENSMUSG00000097697
4833413E03Rik	0.480694	0.914115	1.96947	0.464142	0.642546		ENSMUSG00000013562
4833413G10Rik	0.672295	-0.677623	1.58365	-0.427887	0.668734		ENSMUSG00000104950
4833417C18Rik	4.87224	-0.116778	0.76072	-0.15351	0.877996		ENSMUSG00000086015
4833418N02Rik	5.75022	0.866237	0.659898	1.31268	0.18929		ENSMUSG00000085287
4833419F23Rik	3.68544	-0.440188	0.80801	-0.544781	0.585904		ENSMUSG00000117401
4833420G17Rik	68.2094	-0.142599	0.223883	-0.636933	0.524169	0.867666	ENSMUSG00000062822
4833422C13Rik	0.452211	0.914037	1.88842	0.484022	0.62837		ENSMUSG00000074782
4833427G06Rik	0.177664	0.911344	5.4926	0.165922	0.868218
4833438C02Rik	9.70641	0.28587	0.486387	0.587743	0.556705		ENSMUSG00000118087
4833439L19Rik	29.4764	0.170453	0.296712	0.574474	0.565647	0.884173	ENSMUSG00000025871
4833445I07Rik	1.87254	0.617906	0.909718	0.679228	0.496993		ENSMUSG00000103103
4921504A21Rik	0.306114	0.390075	2.73757	0.142489	0.886693		ENSMUSG00000097626
4921504E06Rik	0						ENSMUSG00000026734
4921507G05Rik	0.100447	0	6.91728	0	1		ENSMUSG00000097650
4921507P07Rik	0.111942	0	5.01087	0	1
4921511C10Rik	0.0314123	0	7.29932	0	1		ENSMUSG00000104585
4921514A10Rik	0.203954	0.912238	2.27721	0.400595	0.688718		ENSMUSG00000097620
4921516A02Rik	1.35905	-0.33117	1.17	-0.28305	0.777139		ENSMUSG00000112652
4921517D16Rik	0.0930341	0.461986	7.13719	0.0647295	0.948389		ENSMUSG00000116877
4921522P10Rik	0						ENSMUSG00000040467
4921523L03Rik	0.037138	1.49045	7.29932	0.20419	0.838205		ENSMUSG00000093749
4921524J17Rik	38.6415	0.296412	0.269495	1.09988	0.271385	0.714322	ENSMUSG00000036934
4921525O09Rik	0						ENSMUSG00000113211
4921531C22Rik	5.09253	0.485089	0.697307	0.69566	0.486642		ENSMUSG00000085704
4921536K21Rik	0.022631	0	7.29932	0	1		ENSMUSG00000020434
4930402F06Rik	0						ENSMUSG00000079421
4930402H24Rik	20.0492	0.061809	0.373426	0.165519	0.868536
4930403D09Rik	0.140011	0.513175	4.1111	0.124826	0.900661		ENSMUSG00000087122
4930403P22Rik	0.653616	0.907241	1.51425	0.599137	0.549082		ENSMUSG00000102762
4930404A12Rik	0.111918	1.49046	6.54405	0.227757	0.819835		ENSMUSG00000106082
4930404H11Rik	0						ENSMUSG00000113630
4930404I05Rik	0.5254	0.91263	1.91747	0.475956	0.634106		ENSMUSG00000087354
4930404N11Rik	2.38135	-0.00846308	1.18008	-0.0071716	0.994278
4930405A10Rik	0.397266	1.93095	1.94629	0.992118	0.32114		ENSMUSG00000114412
4930405A21Rik	0.494958	1.07593	1.74648	0.616052	0.53786		ENSMUSG00000086638
4930405J17Rik	0						ENSMUSG00000110754
4930405O22Rik	0.123552	0	3.86347	0	1		ENSMUSG00000090565
4930408O17Rik	0.010994	0	7.29932	0	1		ENSMUSG00000021101
4930412C18Rik	0.9888	0.628495	1.45237	0.432739	0.665204		ENSMUSG00000085558
4930412L05Rik	0.0109993	0	7.29932	0	1
4930412M03Rik	0.37087	1.25325	2.13852	0.586033	0.557853		ENSMUSG00000051008
4930413F20Rik	0						ENSMUSG00000115526
4930414N06Rik	0.0318197	0	7.29932	0	1		ENSMUSG00000118204
4930415O20Rik	0.00581853	0	7.29932	0	1
4930417H01Rik	0.264986	0.398576	2.00546	0.198745	0.842462		ENSMUSG00000087017
4930417O13Rik	0.0529772	0	7.29932	0	1		ENSMUSG00000108129
4930419G24Rik	0						ENSMUSG00000087625
4930420G21Rik	0						ENSMUSG00000116885
4930422M22Rik	0						ENSMUSG00000100281
4930423D22Rik	0.37262	2.52214	2.10985	1.19541	0.231926		ENSMUSG00000113303
4930426D05Rik	0						ENSMUSG00000043168
4930426I24Rik	1.5505	-0.200365	1.16315	-0.17226	0.863233		ENSMUSG00000097323
4930426L09Rik	1.2216	-0.558284	1.35602	-0.411707	0.680554		ENSMUSG00000026736
4930428E07Rik	0						ENSMUSG00000112967
4930428N03Rik	0.0185086	0	7.29932	0	1		ENSMUSG00000089887
4930429F24Rik	0.0401555	0	7.29932	0	1		ENSMUSG00000086918
4930430E12Rik	0.387295	-0.375957	1.75022	-0.214806	0.829919		ENSMUSG00000085295
4930430F08Rik	11.6651	-0.719069	0.528492	-1.36061	0.173638
4930431P03Rik	0.158483	1.49047	3.62973	0.41063	0.681344		ENSMUSG00000075042
4930432B10Rik	0.0370856	0.911239	7.29923	0.124841	0.90065		ENSMUSG00000097007
4930432K21Rik	0.818559	-1.62296	1.34819	-1.2038	0.228665
4930434B07Rik	0						ENSMUSG00000100850
4930438A08Rik	0.0208561	0	7.29932	0	1		ENSMUSG00000069873
4930439D14Rik	0.0952459	1.49045	7.08457	0.210379	0.833372		ENSMUSG00000101905
4930440I19Rik	0.925144	-0.276013	1.38799	-0.198858	0.842374
4930444A19Rik	0.0766006	0	7.29932	0	1		ENSMUSG00000101674
4930444P10Rik	0.113671	0.916659	6.52886	0.140401	0.888343		ENSMUSG00000067795
4930445B16Rik	0						ENSMUSG00000091061
4930445E18Rik	0.103389	1.8065	6.77515	0.266637	0.789749		ENSMUSG00000115355
4930445N18Rik	0.167222	0.914618	3.19994	0.285823	0.775013		ENSMUSG00000097738
4930447C04Rik	0.048828	1.49044	7.29932	0.204189	0.838205		ENSMUSG00000021098
4930447F04Rik	0						ENSMUSG00000031182
4930447K03Rik	5.4143	-0.387147	0.744999	-0.519661	0.6033		ENSMUSG00000113591
4930447M23Rik	0.148711	1.49046	5.94787	0.250587	0.802133		ENSMUSG00000087674
4930447N08Rik	0						ENSMUSG00000106583
4930448A20Rik	0.0640233	0	7.29932	0	1		ENSMUSG00000108382
4930448E22Rik	0.0680397	0	7.29932	0	1		ENSMUSG00000097463
4930452A19Rik	0.104715	3.18719	7.29009	0.437194	0.661971		ENSMUSG00000117264
4930452B06Rik	0
4930452G13Rik	0.0377983	0	7.29932	0	1		ENSMUSG00000115422
4930453C13Rik	0.218355	0.911773	3.07086	0.296911	0.766534		ENSMUSG00000113987
4930453N24Rik	42.0309	-0.0591249	0.24469	-0.241632	0.809065	0.949523	ENSMUSG00000059920
4930455G09Rik	18.1892	0.0189271	0.397937	0.047563	0.962065		ENSMUSG00000085761
4930458D05Rik	0.0185421	0	7.29932	0	1		ENSMUSG00000087611
4930461C15Rik	0.0185281	0	7.29932	0	1		ENSMUSG00000086827
4930469K13Rik	0.489316	2.19554	1.86624	1.17645	0.239416		ENSMUSG00000085684
4930470G03Rik	0.224795	1.49048	2.32991	0.639715	0.522358		ENSMUSG00000085788
4930471E19Rik	0.0353032	0	7.29932	0	1		ENSMUSG00000112716
4930471G03Rik	0.12364	0	6.30779	0	1		ENSMUSG00000117852
4930471L23Rik	0						ENSMUSG00000117137
4930473A02Rik	0.0864498	0	7.29932	0	1		ENSMUSG00000060029
4930474N09Rik	0.0184787	0	7.29932	0	1		ENSMUSG00000113210
4930477G07Rik	0.0680615	0	7.29932	0	1		ENSMUSG00000113268
4930478L05Rik	0.0457268	1.49044	7.29932	0.204189	0.838205		ENSMUSG00000116628
4930478M13Rik	0.0354644	0	7.29932	0	1		ENSMUSG00000116311
4930479D17Rik	0.150702	1.49047	3.29355	0.452543	0.650878		ENSMUSG00000085238
4930480K15Rik	0						ENSMUSG00000090160
4930481A15Rik	11.7123	0.238375	0.459763	0.518474	0.604127		ENSMUSG00000086938
4930481B07Rik	0.156371	1.49047	4.01736	0.371008	0.710632		ENSMUSG00000085956
4930483J18Rik	0.0389617	0	7.29932	0	1		ENSMUSG00000047938
4930484H19Rik	0						ENSMUSG00000112832
4930484I04Rik	0.040106	0	7.29932	0	1		ENSMUSG00000117981
4930486L24Rik	4.41303	-1.79219	1.20227	-1.49067	0.136049		ENSMUSG00000050345
4930488L21Rik	0.639971	-0.845206	1.75808	-0.480755	0.630691		ENSMUSG00000097520
4930488N15Rik	0.579205	-0.845629	1.54114	-0.548703	0.583209		ENSMUSG00000110592
4930500F10Rik	0.170193	0.340627	3.89309	0.0874954	0.930278		ENSMUSG00000097592
4930500M09Rik	0.102821	0	5.9634	0	1		ENSMUSG00000044306
4930502E09Rik	0.264007	3.13377	2.67992	1.16935	0.242262		ENSMUSG00000086799
4930502E18Rik	0.00964283	0	7.29932	0	1
4930503L19Rik	14.9451	-0.532912	0.447921	-1.18975	0.234146		ENSMUSG00000044906
4930505A04Rik	0.0246529	1.49044	7.29932	0.204189	0.838205		ENSMUSG00000040919
4930505G20Rik	0						ENSMUSG00000093551
4930505N22Rik	0.084916	1.49046	5.55222	0.268444	0.788358		ENSMUSG00000097690
4930506C21Rik	1.39296	-0.773403	1.28814	-0.600402	0.548239		ENSMUSG00000087478
4930507D05Rik	0.105725	0	4.5225	0	1		ENSMUSG00000097129
4930509E16Rik	0.0668372	1.49044	7.29932	0.204189	0.838205		ENSMUSG00000096986
4930509G22Rik	0.0904408	0	7.29932	0	1		ENSMUSG00000096959
4930509H03Rik	6.30892	-0.0798117	0.670862	-0.118969	0.9053		ENSMUSG00000105659
4930511M06Rik	0						ENSMUSG00000086607
4930512B01Rik	0.130179	0.914767	4.80807	0.190257	0.849108		ENSMUSG00000020992
4930512H18Rik	0.0140053	1.49044	7.29932	0.204189	0.838205		ENSMUSG00000086866
4930513D17Rik	0						ENSMUSG00000106741
4930513N10Rik	0.434756	1.83352	1.92889	0.950558	0.341829		ENSMUSG00000074136
4930515G01Rik	0.798447	-0.556677	1.34334	-0.414397	0.678584		ENSMUSG00000092183
4930516B21Rik	0.00581853	0	7.29932	0	1		ENSMUSG00000097504
4930517E14Rik	0.36449	1.94464	2.11708	0.918547	0.358333		ENSMUSG00000111246
4930517O19Rik	0.237591	0.467407	2.25765	0.207033	0.835984		ENSMUSG00000054391
4930519K11Rik	0						ENSMUSG00000114953
4930519P11Rik	0.0510327	0	7.29932	0	1		ENSMUSG00000097602
4930520O04Rik	0.335249	1.49048	2.06898	0.720395	0.471282		ENSMUSG00000074039
4930522L14Rik	11.6097	-1.0302	0.633295	-1.62672	0.103796		ENSMUSG00000121595
4930522L14Rik	11.6097	-1.0302	0.633295	-1.62672	0.103796		ENSMUSG00000072762
4930523C07Rik	20.4281	-0.251266	0.465562	-0.539705	0.5894		ENSMUSG00000090394
4930524O07Rik	0.566371	2.48147	1.72238	1.44072	0.149663		ENSMUSG00000090207
4930525G20Rik	0.454048	-0.300539	1.69931	-0.17686	0.859619		ENSMUSG00000097276
4930527F14Rik	0						ENSMUSG00000115324
4930532G15Rik	1.9592	0.8872	1.20373	0.737045	0.461095		ENSMUSG00000097261
4930533K18Rik	0						ENSMUSG00000047692
4930534D22Rik	0.0043662	0	7.29932	0	1		ENSMUSG00000097761
4930534H18Rik	0.0043662	0	7.29932	0	1		ENSMUSG00000116607
4930537H20Rik	0.597239	2.12419	1.66954	1.27232	0.203259		ENSMUSG00000105350
4930539E08Rik	0.693305	0.591781	1.62072	0.365134	0.715011
4930539J05Rik	1.60896	-1.03586	1.36173	-0.760697	0.446838		ENSMUSG00000097032
4930540M05Rik	0.069173	1.49045	7.29932	0.20419	0.838205		ENSMUSG00000097831
4930544F09Rik	0.222033	1.81478	3.37175	0.538231	0.590417		ENSMUSG00000115062
4930544I03Rik	0						ENSMUSG00000097071
4930545L23Rik	0.0126524	0	7.29932	0	1		ENSMUSG00000085247
4930547E14Rik	0.0209958	0	7.29932	0	1		ENSMUSG00000116894
4930547M16Rik	0.0150075	0	7.29932	0	1		ENSMUSG00000097890
4930548H24Rik	0.165883	1.49048	3.25183	0.45835	0.646701
4930549G23Rik	0.0820308	1.49044	7.29932	0.204189	0.838205		ENSMUSG00000118134
4930549P19Rik	0.0187659	1.49044	7.29932	0.204189	0.838205		ENSMUSG00000116984
4930550C14Rik	0.596795	0.62136	1.46958	0.422815	0.67243		ENSMUSG00000005131
4930551O13Rik	0.0305409	0	7.29932	0	1		ENSMUSG00000086430
4930553M12Rik	0						ENSMUSG00000054351
4930553P18Rik	0.0243708	0	7.29932	0	1		ENSMUSG00000106791
4930555A03Rik	0.622113	0.377435	1.65804	0.227639	0.819927		ENSMUSG00000106157
4930556I23Rik	0.0043662	0	7.29932	0	1		ENSMUSG00000089767
4930556J02Rik	0.0134481	0	7.29932	0	1		ENSMUSG00000115656
4930556M19Rik	1.30989	-0.0427555	1.35389	-0.0315798	0.974807		ENSMUSG00000096971
4930558J18Rik	0.0524921	0	7.29932	0	1		ENSMUSG00000097519
4930558K02Rik	0.0202182	1.49044	7.29932	0.204189	0.838205		ENSMUSG00000086277
4930558N11Rik	0.0226986	0	7.29932	0	1		ENSMUSG00000100431
4930562C15Rik	0.0371559	0	7.29932	0	1		ENSMUSG00000022518
4930562F07Rik	0.041701	0.916664	7.29927	0.125583	0.900062		ENSMUSG00000026729
4930563E18Rik	0.0564027	0	7.29932	0	1		ENSMUSG00000097387
4930563E22Rik	1.25897	-0.382219	1.33812	-0.285639	0.775155		ENSMUSG00000053574
4930563M21Rik	0.0043662	0	7.29932	0	1		ENSMUSG00000050702
4930565N06Rik	1.08785	0.733346	1.24019	0.591319	0.554307		ENSMUSG00000084834
4930567K12Rik	0						ENSMUSG00000109382
4930568A12Rik	1.43653	-0.752452	1.31396	-0.572661	0.566874		ENSMUSG00000101223
4930570B17Rik	0.145915	0	4.08462	0	1		ENSMUSG00000115337
4930570G19Rik	3.07033	0.263127	0.872391	0.301616	0.762945		ENSMUSG00000085084
4930570N18Rik	0.150191	2.38762	3.63851	0.656209	0.51169		ENSMUSG00000089683
4930572G02Rik	0.101537	1.49047	5.16913	0.28834	0.773087		ENSMUSG00000115725
4930578M01Rik	3.22649	1.12174	0.788498	1.42263	0.154845		ENSMUSG00000097587
4930578M07Rik	0.372259	-0.512829	1.76799	-0.290063	0.771768		ENSMUSG00000110586
4930579C12Rik	0.204483	0	3.43199	0	1		ENSMUSG00000074146
4930579G18Rik	0.406037	2.41426	1.81941	1.32695	0.184526		ENSMUSG00000040840
4930579G24Rik	3.53077	0.4289	0.826969	0.518641	0.604011		ENSMUSG00000027811
4930579H20Rik	0						ENSMUSG00000101636
4930579K19Rik	2.637	0.502833	0.893499	0.562768	0.573593		ENSMUSG00000051074
4930579O11Rik	0.104413	0	6.80183	0	1		ENSMUSG00000090732
4930581F22Rik	24.914	-0.302922	0.36321	-0.834014	0.404273		ENSMUSG00000070315
4930583K01Rik	0.0236481	1.49044	7.29932	0.204189	0.838205		ENSMUSG00000055159
4930588G17Rik	0.126226	1.49047	4.77629	0.312055	0.754998		ENSMUSG00000108935
4930588J15Rik	0.0083422	0	7.29932	0	1		ENSMUSG00000115858
4930589L23Rik	0.313486	0.914336	2.29531	0.39835	0.690372		ENSMUSG00000068957
4930590J08Rik	0.27796	0.556225	3.14111	0.177079	0.859446		ENSMUSG00000034063
4930592C13Rik	0.0663	1.49045	7.29932	0.20419	0.838205		ENSMUSG00000105834
4930592I03Rik	0.140479	2.96303	4.10468	0.721866	0.470377		ENSMUSG00000118339
4930594M22Rik	0.464555	0.404145	1.74945	0.231013	0.817305		ENSMUSG00000075463
4930594M22Rik.1	0.0703555	1.49044	7.29932	0.204189	0.838205
4930596I21Rik	0.0662907	1.49044	7.29932	0.204189	0.838205		ENSMUSG00000104900
4930597O21Rik	0.15625	0	4.40576	0	1		ENSMUSG00000053442
4930598F16Rik	0						ENSMUSG00000100777
4930599N23Rik	3.03829	0.0821829	0.856611	0.0959395	0.923569		ENSMUSG00000073144
4931406C07Rik	61.0848	0.314456	0.230876	1.36201	0.173193	0.637607	ENSMUSG00000031938
4931406G06Rik	0						ENSMUSG00000085398
4931406P16Rik	48.6106	0.00285526	0.229535	0.0124393	0.990075	0.999213
4931413K12Rik	0.0418918	0	7.29932	0	1		ENSMUSG00000085088
4931414P19Rik	4.01674	-0.805898	0.91672	-0.87911	0.379341		ENSMUSG00000022179
4931415C17Rik	0.199311	0.911753	3.12521	0.291741	0.770485		ENSMUSG00000054910
4931422A03Rik	0.792985	0.371076	1.53992	0.240971	0.809578		ENSMUSG00000046085
4931428F04Rik	1.50007	0.408141	1.21756	0.335213	0.737465
4931429L15Rik	0.0150075	0	7.29932	0	1		ENSMUSG00000056617
4931431B13Rik	0.0415456	1.49044	7.29932	0.204189	0.838205		ENSMUSG00000108354
4931431C16Rik	0.0776492	2.9589	7.29401	0.405661	0.684991		ENSMUSG00000055061
4931440F15Rik	0.496494	0.939617	1.62726	0.577421	0.563655
4932416K20Rik	0.0116371	0	7.29932	0	1		ENSMUSG00000069925
4932422M17Rik	2.69393	-0.540343	1.10217	-0.490254	0.623954		ENSMUSG00000105881
4932435O22Rik	0						ENSMUSG00000062391
4932438A13Rik	69.9626	0.00730828	0.2327	0.0314065	0.974945	0.994977
4932438H23Rik	0.608529	-1.20818	1.46338	-0.825609	0.409026		ENSMUSG00000039851
4932441J04Rik	0.0864763	0	7.29932	0	1		ENSMUSG00000097216
4932443L11Rik	0						ENSMUSG00000086805
4932702P03Rik	0.0940829	1.49046	6.11366	0.243792	0.807392		ENSMUSG00000086796
4933400C23Rik	0						ENSMUSG00000101734
4933400F21Rik	0.0463076	0	7.29932	0	1		ENSMUSG00000102009
4933401L05Rik	1.12107	0.513574	1.2488	0.411253	0.680887		ENSMUSG00000118060
4933402D24Rik	0						ENSMUSG00000025961
4933404K13Rik	0						ENSMUSG00000111342
4933404O12Rik	1.13403	0.304915	1.40341	0.217267	0.828		ENSMUSG00000097908
4933405D12Rik	0						ENSMUSG00000097852
4933405L10Rik	0.0168249	0	7.29932	0	1		ENSMUSG00000013158
4933406B17Rik	0						ENSMUSG00000110427
4933406C10Rik	1.04073	1.90595	1.29568	1.471	0.141292		ENSMUSG00000097494
4933406I18Rik	8.25105	0.969478	0.660629	1.46751	0.142238		ENSMUSG00000087475
4933406J10Rik	0.0964998	0	5.27408	0	1		ENSMUSG00000086690
4933406M09Rik	0.0939985	0	6.10292	0	1
4933406P04Rik	0.941716	0.404257	1.50463	0.268676	0.788179		ENSMUSG00000069713
4933407K13Rik	4.07114	0.219712	0.845908	0.259736	0.795068		ENSMUSG00000087396
4933407L21Rik	0.241603	1.49048	3.08935	0.482456	0.629482		ENSMUSG00000026224
4933408B17Rik	0.496316	0.479175	1.82159	0.263052	0.79251
4933408J17Rik	0.0268703	0	7.29932	0	1		ENSMUSG00000097407
4933409K07Rik	0.0208261	0	7.29932	0	1		ENSMUSG00000096256
4933411E06Rik	0.438275	1.49048	1.80415	0.826141	0.408724		ENSMUSG00000099608
4933411K16Rik	0.00828625	0	7.29932	0	1		ENSMUSG00000090369
4933411O13Rik	0.0370173	0	7.29932	0	1		ENSMUSG00000045178
4933412E12Rik	4.37473	0.86796	0.656434	1.32224	0.18609		ENSMUSG00000112627
4933412O06Rik	0						ENSMUSG00000113960
4933413C19Rik	0.0142554	0	7.29932	0	1		ENSMUSG00000089952
4933413J09Rik	0.0552201	2.38183	7.29401	0.326546	0.744011		ENSMUSG00000021874
4933415A04Rik	0.0326798	1.49044	7.29932	0.204189	0.838205		ENSMUSG00000045877
4933417D19Rik	0.0885738	1.49045	7.29932	0.20419	0.838205		ENSMUSG00000097637
4933421A08Rik	0						ENSMUSG00000086443
4933421O10Rik	10.4661	-0.570759	0.563918	-1.01213	0.311476		ENSMUSG00000085037
4933423P22Rik	2.1875	-1.03988	1.30882	-0.794523	0.426891
4933424G05Rik	0.0211911	0	7.29932	0	1		ENSMUSG00000117450
4933424G06Rik	0						ENSMUSG00000102416
4933424M12Rik	6.47715	0.650258	0.555571	1.17043	0.241827		ENSMUSG00000087289
4933425L06Rik	0.0192667	0	7.29932	0	1
4933426B08Rik	0.0208561	0	7.29932	0	1		ENSMUSG00000116644
4933426K07Rik	0.0193799	0	7.29932	0	1		ENSMUSG00000086933
4933427D14Rik	1.00548	0.555325	1.43373	0.38733	0.698512		ENSMUSG00000107877
4933427D14Rik	1.00548	0.555325	1.43373	0.38733	0.698512		ENSMUSG00000020807
4933427D14Rik	1.00548	0.555325	1.43373	0.38733	0.698512		ENSMUSG00000107877
4933427E11Rik	0.0659304	0	7.29932	0	1		ENSMUSG00000044276
4933427I22Rik	0						ENSMUSG00000085928
4933428G20Rik	0.162896	2.59962	4.89521	0.531053	0.595382		ENSMUSG00000047988
4933428P19Rik	0						ENSMUSG00000105203
4933429H19Rik	0.315499	1.53577	2.7338	0.561771	0.574272		ENSMUSG00000097786
4933429O19Rik	0						ENSMUSG00000115008
4933430I17Rik	0.0242972	0	7.29932	0	1		ENSMUSG00000058046
4933431E20Rik	3.04819	-0.378403	0.82048	-0.461197	0.644657		ENSMUSG00000086968
4933431K23Rik	0.0556356	0	7.29932	0	1		ENSMUSG00000086451
4933432I03Rik	0.316448	2.52153	2.10243	1.19934	0.230396		ENSMUSG00000114980
4933432K03Rik	0.0492142	1.49044	7.29932	0.204189	0.838205		ENSMUSG00000108811
4933433G15Rik	4.37945	-0.576084	0.946026	-0.608951	0.542557		ENSMUSG00000097021
4933433G19Rik	0.113626	0	3.939	0	1		ENSMUSG00000114362
4933433H22Rik	0.0586309	0	7.29932	0	1		ENSMUSG00000117571
4933434E20Rik	59.8182	-0.389038	0.22609	-1.72073	0.0853007	0.514462	ENSMUSG00000027942
4933439C10Rik	6.68866	1.16047	0.609517	1.90391	0.0569217		ENSMUSG00000072893
4933439K11Rik	2.09915	-1.07077	1.24195	-0.862167	0.388596		ENSMUSG00000085184
4933439N14Rik	0						ENSMUSG00000109582
4933440M02Rik	0.0357101	0	7.29932	0	1		ENSMUSG00000045928
5031415H12Rik	0						ENSMUSG00000097282
5031425E22Rik	45.3189	-0.606886	0.286525	-2.11809	0.0341672	0.374312	ENSMUSG00000073147
5031425F14Rik	6.07569	-0.450216	0.729901	-0.616818	0.537355		ENSMUSG00000085129
5031434O11Rik	2.27277	2.23245	0.848952	2.62966	0.00854708		ENSMUSG00000097885
5031439G07Rik	99.8764	-0.111295	0.178248	-0.624386	0.532374	0.869623	ENSMUSG00000036046
5033403F01Rik	0.828425	0.402796	1.56501	0.257377	0.796888		ENSMUSG00000096932
5033406O09Rik	1.10721	-0.0870118	1.38899	-0.0626439	0.95005		ENSMUSG00000113769
5033417F24Rik	0.303351	1.49048	2.25745	0.660248	0.509094		ENSMUSG00000097251
5033421B08Rik	5.34138	-0.185944	0.845159	-0.220011	0.825863		ENSMUSG00000112276
5033426O07Rik	0						ENSMUSG00000097097
5033428I22Rik	0
5033430I15Rik	0.312622	1.95046	2.16642	0.900316	0.367952		ENSMUSG00000038152
5330411O13Rik	0.0438411	0	7.29932	0	1		ENSMUSG00000108603
5330413P13Rik	0.0168249	0	7.29932	0	1		ENSMUSG00000086822
5330417C22Rik	0.147226	2.38619	4.02521	0.592812	0.553307
5330426L24Rik	0.497797	-0.529429	1.69403	-0.312526	0.75464		ENSMUSG00000105501
5330434G04Rik	0.234511	2.39644	2.52582	0.948776	0.342734		ENSMUSG00000087620
5330438D12Rik	18.3637	0.146281	0.428508	0.341371	0.732824		ENSMUSG00000052291
5330438I03Rik	0						ENSMUSG00000091393
5330439K02Rik	1.78465	0.496737	1.17195	0.423856	0.671671		ENSMUSG00000097827
5430400D12Rik	1.17506	0.349484	1.37023	0.255054	0.798681		ENSMUSG00000097699
5430402O13Rik	1.10531	-1.01258	1.39286	-0.726977	0.46724		ENSMUSG00000085776
5430403G16Rik	8.34167	-0.455701	0.617663	-0.737782	0.460647
5430405H02Rik	29.2768	0.12643	0.331039	0.381919	0.702522	0.921464	ENSMUSG00000085741
5430414B19Rik	1.36642	1.48222	1.29357	1.14584	0.251862		ENSMUSG00000114419
5430416N02Rik	11.3288	-0.257211	0.491489	-0.52333	0.600745		ENSMUSG00000097772
5430419D17Rik	0.0204531	0	7.29932	0	1
5430421F17Rik	0						ENSMUSG00000110140
5430425K12Rik	0.307085	1.29269	2.32231	0.556639	0.577774		ENSMUSG00000114554
5430427M07Rik	0.328085	-0.942336	2.4057	-0.39171	0.695272		ENSMUSG00000085004
5430427N15Rik	0.045437	0	7.29932	0	1		ENSMUSG00000104684
5430427O19Rik	40.0286	0.188691	0.243874	0.773723	0.439095	0.829135
5430431A17Rik	3.64769	-1.77431	1.19258	-1.4878	0.136804		ENSMUSG00000108322
5530401A14Rik	0						ENSMUSG00000020703
5530601H04Rik	18.1834	0.396758	0.358873	1.10557	0.268914		ENSMUSG00000087174
5730403I07Rik	0						ENSMUSG00000099170
5730405O15Rik	1.98835	1.40349	0.933782	1.50302	0.132834		ENSMUSG00000087424
5730409E04Rik	12.4198	-0.107864	0.478021	-0.225646	0.821477		ENSMUSG00000073755
5730414N17Rik	1.15883	2.10237	1.39841	1.5034	0.132736		ENSMUSG00000116506
5730435O14Rik	0.048698	0	7.29932	0	1		ENSMUSG00000091370
5730455P16Rik	20.0949	-0.2835	0.404312	-0.701191	0.483184		ENSMUSG00000057181
5730480H06Rik	13.0407	0.269677	0.420882	0.640744	0.521689		ENSMUSG00000029089
5730480H06Rik	13.0407	0.269677	0.420882	0.640744	0.521689		ENSMUSG00000029089
5730507C01Rik	0.213558	1.49047	3.63831	0.40966	0.682055		ENSMUSG00000073197
5730522E02Rik	0.0166284	0	7.29932	0	1		ENSMUSG00000032985
5830405F06Rik	0						ENSMUSG00000103586
5830408C22Rik	7.34938	-0.298473	0.616586	-0.484074	0.628334		ENSMUSG00000110148
5830411N06Rik	0.0184787	0	7.29932	0	1
5830416I19Rik	5.88199	-0.508654	1.12189	-0.453388	0.650269		ENSMUSG00000106219
5830418P13Rik	0						ENSMUSG00000086236
5830428M24Rik	2.66631	0.985907	1.04151	0.946616	0.343834		ENSMUSG00000113035
5830432E09Rik	8.78437	0.463973	0.504574	0.919534	0.357817		ENSMUSG00000097471
5830444B04Rik	8.29704	0.260519	0.683497	0.381155	0.703088		ENSMUSG00000084803
5830448L01Rik	4.71061	-0.726948	0.914537	-0.794881	0.426683		ENSMUSG00000115007
5830454E08Rik	3.16355	-1.21591	1.26366	-0.962211	0.335944		ENSMUSG00000052658
5830468F06Rik	0.174282	1.49047	3.98233	0.374271	0.708203		ENSMUSG00000098322
5830487J09Rik	0.117701	0	4.8913	0	1		ENSMUSG00000104830
5930403N24Rik	1.8156	-0.101777	1.14319	-0.0890287	0.929059		ENSMUSG00000046463
5930430L01Rik	3.83843	0.636417	0.70549	0.902093	0.367008		ENSMUSG00000106951
6030407O03Rik	0.0863652	0.914827	7.29926	0.125332	0.900261		ENSMUSG00000100301
6030442K20Rik	4.15654	-2.13914	1.2061	-1.77361	0.0761282		ENSMUSG00000097760
6030443J06Rik	0.274323	1.27985	2.19848	0.582153	0.560464		ENSMUSG00000097207
6030445D17Rik	0.358251	3.08641	1.96701	1.56908	0.116628		ENSMUSG00000066178
6030458C11Rik	17.7817	-0.134333	0.390341	-0.344142	0.730739		ENSMUSG00000022195
6030468B19Rik	1.27452	0.275779	1.2544	0.21985	0.825988		ENSMUSG00000025573
6230400D17Rik	5.96081	-1.07779	0.790001	-1.36429	0.172477		ENSMUSG00000097577
6330403K07Rik	2.59496	-0.39398	0.899767	-0.437869	0.661482		ENSMUSG00000018451
6330403L08Rik	4.9616	-0.162276	0.833987	-0.194579	0.845722		ENSMUSG00000075585
6330408M09Rik	3.2669	1.77137	0.788284	2.24712	0.0246325		ENSMUSG00000116733
6330415G19Rik	0.601705	0.0644123	1.54285	0.041749	0.966699		ENSMUSG00000117322
6330418K02Rik	14.8103	-1.00147	0.496344	-2.01769	0.0436236		ENSMUSG00000085227
6330562C20Rik	4.44257	0.0676081	0.689266	0.0980872	0.921863		ENSMUSG00000093424
6330576A10Rik	0						ENSMUSG00000115821
6430503K07Rik	0.43585	1.49048	2.05674	0.72468	0.468649		ENSMUSG00000053545
6430531B16Rik	0.316991	0.914136	1.99393	0.458461	0.646622
6430548M08Rik	20.5401	-0.466854	0.477735	-0.977223	0.328459		ENSMUSG00000031824
6430550D23Rik	0.500858	-0.801921	1.57996	-0.507558	0.611764		ENSMUSG00000074646
6430562O15Rik	0.3465	2.40442	2.1095	1.13981	0.254366		ENSMUSG00000097828
6430571L13Rik	0.186483	0	3.8363	0	1		ENSMUSG00000037977
6430573P05Rik	4.00096	-0.808993	1.10672	-0.730983	0.46479		ENSMUSG00000102545
6430584L05Rik	0						ENSMUSG00000108228
6430590A07Rik	13.9755	0.500835	0.484486	1.03375	0.301255		ENSMUSG00000097583
6530401F13Rik	0.0297558	0	7.29932	0	1		ENSMUSG00000091947
6530402F18Rik	4.43287	0.306937	0.768984	0.399146	0.689785		ENSMUSG00000079499
6530403H02Rik	0.0043662	0	7.29932	0	1		ENSMUSG00000098097
6530409C15Rik	1.30524	0.486888	1.22379	0.397852	0.690739		ENSMUSG00000043340
6530411M01Rik	0.0800398	0	7.29932	0	1		ENSMUSG00000097049
6530413G14Rik	0.0599545	0	7.29932	0	1		ENSMUSG00000111856
6530437J22Rik	0.338854	1.49048	2.27235	0.65592	0.511876		ENSMUSG00000109111
6720427I07Rik	29.1561	0.0931742	0.368632	0.252757	0.800456	0.947883	ENSMUSG00000097375
6720468P15Rik	0.0530357	0	7.29932	0	1		ENSMUSG00000117655
6720483E21Rik	0.044477	0	7.29932	0	1		ENSMUSG00000097934
6720489N17Rik	3.27623	-0.892782	1.11497	-0.800724	0.423292
6820408C15Rik	0.109951	1.49046	5.79286	0.257292	0.796953		ENSMUSG00000032680
7530416G11Rik	0						ENSMUSG00000096607
7630403G23Rik	0.0483764	1.49044	7.29932	0.204189	0.838205		ENSMUSG00000098758
8030423F21Rik	0						ENSMUSG00000052295
8030423J24Rik	0.00828625	0	7.29932	0	1		ENSMUSG00000021600
8030442B05Rik	1.15212	1.56689	1.16373	1.34643	0.178162		ENSMUSG00000102674
8030451A03Rik	0						ENSMUSG00000073821
8030451O07Rik	0						ENSMUSG00000116769
8030453O22Rik	4.84974	0.499974	0.856035	0.584057	0.559182		ENSMUSG00000085058
8030456M14Rik	2.6705	1.35822	0.737227	1.84233	0.0654267		ENSMUSG00000117768
8030462N17Rik	20.2927	0.490594	0.322145	1.5229	0.127785
8030474K03Rik	0.0127095	0	7.29932	0	1		ENSMUSG00000046774
8430419K02Rik	0.0355613	0	7.29932	0	1		ENSMUSG00000085743
8430429K09Rik	7.73909	0.194975	0.611533	0.318829	0.749856		ENSMUSG00000034587
8430430B14Rik	0.0150075	0	7.29932	0	1		ENSMUSG00000117431
8430432A02Rik	1.1271	0.423549	1.21739	0.347915	0.727904		ENSMUSG00000041878
9030025P20Rik	6.28891	0.166539	0.606335	0.274665	0.783574
9030407P20Rik	0.988165	1.51708	1.17275	1.29361	0.195799		ENSMUSG00000097343
9030612E09Rik	0.0896622	1.49044	7.28273	0.204655	0.837842		ENSMUSG00000045008
9030624G23Rik	0.188319	0	7.00734	0	1		ENSMUSG00000073158
9130008F23Rik	2.03194	0.766152	0.90567	0.845951	0.39758		ENSMUSG00000054951
9130015G15Rik	0.101333	2.95916	6.8424	0.432474	0.665397		ENSMUSG00000108950
9130017K11Rik	0						ENSMUSG00000055134
9130019O22Rik	3.49414	-0.33821	0.91704	-0.368806	0.712272		ENSMUSG00000030823
9130019P16Rik	0.621679	0.000179382	1.59883	0.000112196	0.99991		ENSMUSG00000073067
9130023H24Rik	3.36223	-3.40021	1.25517	-2.70897	0.00674915		ENSMUSG00000062944
9130024F11Rik	0.0795149	0	7.29932	0	1		ENSMUSG00000087022
9130213A22Rik	0.0555189	0	7.29932	0	1		ENSMUSG00000097386
9130221H12Rik	4.18431	-1.0555	1.07131	-0.98525	0.324501		ENSMUSG00000090330
9130230L23Rik	0.0749091	1.49044	7.29932	0.204189	0.838205		ENSMUSG00000054598
9130230N09Rik	1.26708	0.931763	1.28719	0.723874	0.469143		ENSMUSG00000092626
9130401M01Rik	34.5413	-0.189118	0.302745	-0.624678	0.532182	0.869623	ENSMUSG00000101892
9130604C24Rik	3.16429	0.899265	0.780868	1.15162	0.249476		ENSMUSG00000105851
9230102O04Rik	0
9230104M06Rik	0.150209	0.914679	3.63644	0.251531	0.801403		ENSMUSG00000097100
9230111E07Rik	1.6156	1.90489	1.04202	1.82806	0.0675403		ENSMUSG00000087624
9230112E08Rik	0.944127	-0.235723	1.36115	-0.173179	0.862511		ENSMUSG00000070461
9230112J17Rik	0.0127095	0	7.29932	0	1		ENSMUSG00000111761
9230114K14Rik	3.33978	1.25975	0.825742	1.52559	0.127111		ENSMUSG00000097145
9230116L04Rik	0.23633	0.914648	3.39734	0.269225	0.787757		ENSMUSG00000112489
9230116N13Rik	6.50955	0.129278	0.623598	0.20731	0.835767		ENSMUSG00000097403
9230117E06Rik	0						ENSMUSG00000089874
9330020H09Rik	4.15527	-1.17624	1.07295	-1.09627	0.272961		ENSMUSG00000091050
9330102E08Rik	0.809896	0.424026	1.70528	0.248655	0.803627		ENSMUSG00000107879
9330104G04Rik	1.62508	-1.19794	1.37668	-0.870167	0.384209		ENSMUSG00000097842
9330111N05Rik	0.214482	0.914573	2.9737	0.307554	0.758422		ENSMUSG00000097098
9330117O12Rik	0.112046	0.235213	7.28624	0.0322819	0.974247		ENSMUSG00000118154
9330118I20Rik	0.0083422	0	7.29932	0	1		ENSMUSG00000108242
9330121J05Rik	0.0594724	1.49044	7.29932	0.204189	0.838205		ENSMUSG00000103502
9330136K24Rik	1.37678	-0.248611	1.32037	-0.188289	0.85065		ENSMUSG00000097781
9330151L19Rik	8.73308	-0.0935253	0.618642	-0.151178	0.879835		ENSMUSG00000097061
9330154J02Rik	0.0295601	0	7.29932	0	1		ENSMUSG00000056031
9330154K18Rik	0.0263176	0	7.29932	0	1		ENSMUSG00000047807
9330159F19Rik	2.46028	0.528627	0.878034	0.602058	0.547136		ENSMUSG00000004360
9330159M07Rik	5.84786	0.402315	0.647717	0.621127	0.534516		ENSMUSG00000097177
9330160F10Rik	8.39696	0.26336	0.507923	0.518503	0.604107		ENSMUSG00000072809
9330162012Rik	0.383359	0.915513	2.12653	0.430519	0.666818		ENSMUSG00000086448
9330175E14Rik	4.08164	0.707112	0.82716	0.854867	0.392625		ENSMUSG00000097194
9330175M20Rik	0						ENSMUSG00000101799
9330179D12Rik	1.12287	-0.614558	1.39104	-0.441796	0.658637		ENSMUSG00000097166
9330182L06Rik	0.447754	0.306525	1.88502	0.162611	0.870825
9330185C12Rik	0.00828625	0	7.29932	0	1		ENSMUSG00000097648
9330188P03Rik	0.539057	0.415836	1.69675	0.245078	0.806396		ENSMUSG00000115149
9330198N18Rik	0.0767092	0.914829	7.29926	0.125332	0.900261		ENSMUSG00000086405
9330199G10Rik	0.11379	1.80315	6.49395	0.277667	0.781268		ENSMUSG00000114189
9430002A10Rik	0.128618	1.49046	5.46738	0.27261	0.785153		ENSMUSG00000062704
9430015G10Rik	4.7389	-0.292719	0.74251	-0.394229	0.693412		ENSMUSG00000059939
9430018G01Rik	0.197565	0.916021	2.64759	0.345982	0.729356		ENSMUSG00000107709
9430021M05Rik	0						ENSMUSG00000054457
9430037G07Rik	0.667681	1.32765	1.76829	0.750809	0.452768		ENSMUSG00000097073
9430038I01Rik	30.4717	-0.41033	0.342527	-1.19795	0.230937	0.68203	ENSMUSG00000040139
9430041J12Rik	0.677849	0.391735	1.58666	0.246893	0.804991		ENSMUSG00000086155
9430060I03Rik	2.13531	1.0203	0.845804	1.20631	0.227698		ENSMUSG00000100632
9430065F17Rik	0.402254	0.912209	2.31194	0.394564	0.693165		ENSMUSG00000097360
9430078K24Rik	0						ENSMUSG00000112765
9430085M18Rik	0.194659	0.9145	2.7038	0.338227	0.735192		ENSMUSG00000106164
9430091E24Rik	0.70414	-0.910352	1.60095	-0.568633	0.569605		ENSMUSG00000084808
9530018F02Rik	3.2313	0.68345	0.802621	0.851523	0.394479		ENSMUSG00000112150
9530026P05Rik	0.386332	2.39688	2.49539	0.960522	0.336792		ENSMUSG00000097462
9530034E10Rik	0.94998	-1.98679	1.38738	-1.43204	0.152131		ENSMUSG00000086554
9530036M11Rik	0.23695	2.92741	3.04031	0.962865	0.335615		ENSMUSG00000087670
9530046B11Rik	0.035651	1.49044	7.29932	0.204189	0.838205		ENSMUSG00000086047
9530051G07Rik	0.185798	0	3.14957	0	1		ENSMUSG00000085982
9530052C20Rik	0.0974421	0.911253	6.97365	0.130671	0.896036		ENSMUSG00000097858
9530052E02Rik	0.140254	0	5.27011	0	1		ENSMUSG00000096938
9530053A07Rik	0.0134481	0	7.29932	0	1
9530059O14Rik	0.0244402	0	7.29932	0	1		ENSMUSG00000097736
9530062K07Rik	1.65048	0.934603	1.02456	0.912199	0.361664		ENSMUSG00000108030
9530068E07Rik	87.296	0.169462	0.175622	0.964927	0.334582	0.757202	ENSMUSG00000036275
9530077C05Rik	1.08754	-0.246288	1.32144	-0.186379	0.852148
9530080O11Rik	0						ENSMUSG00000044125
9530082P21Rik	3.79756	0.188389	0.829662	0.227067	0.820371		ENSMUSG00000097006
9530097N15Rik	0.258891	0.914465	2.59475	0.352429	0.724516		ENSMUSG00000106371
9630001P10Rik	0.192381	1.80837	3.7239	0.485611	0.627243		ENSMUSG00000097825
9630009A06Rik	0.0468836	0.911239	7.29923	0.124841	0.90065		ENSMUSG00000115012
9630013A20Rik	0						ENSMUSG00000115529
9630013D21Rik	0.191084	2.38859	3.43521	0.695324	0.486852		ENSMUSG00000059027
9630013K17Rik	0						ENSMUSG00000086359
9630014M24Rik	0.08142	2.38183	7.29401	0.326546	0.744011		ENSMUSG00000118257
9630015K15Rik	0						ENSMUSG00000114284
9630028B13Rik	0.0588199	0	7.29932	0	1		ENSMUSG00000051295
9630028H03Rik	0						ENSMUSG00000085631
9630028I04Rik	8.07127	-0.124834	0.604836	-0.206393	0.836484		ENSMUSG00000117916
9630041A04Rik	0						ENSMUSG00000057710
9830107B12Rik	0.190462	1.49048	2.90172	0.513654	0.607494		ENSMUSG00000073386
9830144P21Rik	0.105567	1.49046	5.08259	0.293249	0.769332		ENSMUSG00000087528
9830166K06Rik	0						ENSMUSG00000117763
9930004E17Rik	0.154231	0.0890035	3.21063	0.0277215	0.977884		ENSMUSG00000096052
9930012K11Rik	3.10969	0.810234	0.998871	0.81115	0.41728		ENSMUSG00000044551
9930014A18Rik	0.931214	-0.406023	1.34002	-0.302998	0.761891		ENSMUSG00000097493
9930021J03Rik	44.1167	-0.167258	0.265968	-0.628866	0.529437	0.869214	ENSMUSG00000046138
9930022D16Rik	0.291664	3.14482	2.97961	1.05545	0.291221		ENSMUSG00000045065
9930104L06Rik	13.3455	0.206513	0.420621	0.490971	0.623447
9930111J21Rik1	9.25607	1.16494	0.425316	2.73901	0.00616253		ENSMUSG00000069893
9930111J21Rik2	282.036	0.0466786	0.144037	0.324075	0.745881	0.933842	ENSMUSG00000069892
a	0.0623945	0	7.29932	0	1		ENSMUSG00000027596
A030001D20Rik	0.471582	-0.0253951	1.77566	-0.0143018	0.988589		ENSMUSG00000110357
A030005L19Rik	0.168237	0.91463	3.26421	0.280199	0.779325		ENSMUSG00000113880
A130010J15Rik	10.2595	0.445736	0.425857	1.04668	0.295247		ENSMUSG00000079144
A130014A01Rik	25.2036	0.00782642	0.367652	0.0212876	0.983016		ENSMUSG00000097944
A130023I24Rik	0						ENSMUSG00000050066
A130051J06Rik	1.6134	-2.04018	1.29617	-1.574	0.115486		ENSMUSG00000097643
A130077B15Rik	13.0133	0.0939485	0.500689	0.187639	0.85116
A230001M10Rik	0.315281	-0.378235	2.62705	-0.143977	0.885519		ENSMUSG00000105891
A230005M16Rik	0.499708	3.16372	1.97636	1.60078	0.109426		ENSMUSG00000087612
A230009B12Rik	0.502771	-1.2718	1.95674	-0.64996	0.515718		ENSMUSG00000089633
A230020J21Rik	0.0109993	0	7.29932	0	1		ENSMUSG00000097845
A230028O05Rik	0.15055	1.49047	4.05881	0.367219	0.713456		ENSMUSG00000096960
A230056P14Rik	1.61303	-0.712569	1.35246	-0.526869	0.598285		ENSMUSG00000087178
A230057D06Rik	0.301235	0.914382	2.38812	0.382888	0.701802		ENSMUSG00000109394
A230059L01Rik	5.20987	-0.287456	0.899494	-0.319575	0.74929		ENSMUSG00000087627
A230060F14Rik	0.181473	0.378074	2.91426	0.129732	0.896778		ENSMUSG00000097692
A230065N10Rik	0						ENSMUSG00000092071
A230072C01Rik	1.44622	0.0941951	1.21484	0.0775368	0.938197		ENSMUSG00000086877
A230072E10Rik	0.592537	0.913706	1.63635	0.558379	0.576586		ENSMUSG00000084771
A230077H06Rik	0.0127095	0	7.29932	0	1		ENSMUSG00000100600
A230083G16Rik	0.411416	0.374629	1.78267	0.21015	0.833551		ENSMUSG00000055818
A230083N12Rik	0.49014	1.90834	1.75714	1.08605	0.277458		ENSMUSG00000085482
A230087F16Rik	0.0760326	1.49045	7.29932	0.20419	0.838205		ENSMUSG00000097381
A230103J11Rik	0.0657355	1.49045	7.29932	0.20419	0.838205		ENSMUSG00000087026
A230107N01Rik	0.980891	0.323433	1.45827	0.221793	0.824475		ENSMUSG00000097292
A2m	0.982544	-1.07446	1.43258	-0.750016	0.453245		ENSMUSG00000030111
A2ml1	0.0170462	0	7.29932	0	1		ENSMUSG00000047228
A330008L17Rik	0.0327705	0	7.29932	0	1		ENSMUSG00000052479
A330009N23Rik	0.0645007	0	7.29932	0	1		ENSMUSG00000097915
A330015K06Rik	0.136459	-0.114725	5.2922	-0.0216781	0.982705		ENSMUSG00000104093
A330023F24Rik	5.68115	0.367417	0.602479	0.609842	0.541967		ENSMUSG00000096929
A330032B11Rik	0.140667	0	4.67552	0	1		ENSMUSG00000097591
A330033J07Rik	0.00581853	0	7.29932	0	1		ENSMUSG00000097622
A330035P11Rik	1.12355	2.00484	1.05607	1.8984	0.0576428		ENSMUSG00000085615
A330040F15Rik	8.97547	0.249033	0.536334	0.464325	0.642415		ENSMUSG00000086213
A330041J22Rik	0.0985066	1.49046	6.03493	0.246972	0.80493		ENSMUSG00000087466
A330048O09Rik	0.363111	2.97786	2.26811	1.31293	0.189208		ENSMUSG00000097326
A330049N07Rik	0.0800812	2.38183	7.29401	0.326546	0.744011		ENSMUSG00000111994
A330072L02Rik	0						ENSMUSG00000117100
A330074K22Rik	0						ENSMUSG00000097960
A330076C08Rik	0.707386	0.392294	1.62695	0.241122	0.80946		ENSMUSG00000113186
A330076H08Rik	0.291299	-0.0371332	2.03053	-0.0182874	0.98541		ENSMUSG00000109321
A330084C13Rik	0.566521	-0.345986	1.54464	-0.223991	0.822764		ENSMUSG00000114210
A330087D11Rik	0.0238032	0	7.29932	0	1		ENSMUSG00000100111
A330093E20Rik	0.0617809	2.38183	7.29401	0.326546	0.744011		ENSMUSG00000098284
A330094K24Rik	0.0125139	0	7.29932	0	1		ENSMUSG00000097666
A330102I10Rik	0.0150075	0	7.29932	0	1		ENSMUSG00000086363
A3galt2	0.06824	1.49045	7.29932	0.20419	0.838205		ENSMUSG00000028794
A430005L14Rik	41.5714	0.0953276	0.239244	0.398453	0.690296	0.918998	ENSMUSG00000047613
A430010J10Rik	0.298488	1.49047	4.82205	0.309094	0.75725		ENSMUSG00000097603
A430018G15Rik	7.82874	-1.0716	0.723665	-1.4808	0.13866		ENSMUSG00000085315
A430027H14Rik	0.156326	0	3.98488	0	1		ENSMUSG00000104507
A430033K04Rik	9.38734	0.586711	0.494479	1.18652	0.235416		ENSMUSG00000056014
A430035B10Rik	4.80745	-2.31985	1.19121	-1.94747	0.051479		ENSMUSG00000087305
A430057M04Rik	0.256868	1.49048	2.2638	0.658398	0.510282		ENSMUSG00000090564
A430072P03Rik	0.0586783	0	7.29932	0	1		ENSMUSG00000090030
A430073D23Rik	0.456373	1.36719	1.82195	0.750397	0.453016		ENSMUSG00000105471
A430078I02Rik	0.18855	1.49048	3.18765	0.467578	0.640086		ENSMUSG00000085589
A430088P11Rik	0.145105	-0.0832626	5.98166	-0.0139196	0.988894		ENSMUSG00000116220
A430090L17Rik	0.601813	0.151065	1.53749	0.0982538	0.921731		ENSMUSG00000114213
A430093F15Rik	0.895436	-1.95335	1.35212	-1.44466	0.148553		ENSMUSG00000067577
A430105J06Rik	1.873	0.167271	1.2465	0.134193	0.89325		ENSMUSG00000097784
A430106G13Rik	2.71362	-0.7335	1.10947	-0.661128	0.508531
A430108G06Rik	0.552145	1.49048	1.78756	0.833806	0.40439		ENSMUSG00000086851
A430110L20Rik	2.24608	1.50643	1.06511	1.41435	0.157259		ENSMUSG00000054135
A4galt	1.00697	1.29497	1.23195	1.05115	0.293188		ENSMUSG00000047878
A530010L16Rik	1.60199	1.90079	1.18539	1.60351	0.108821		ENSMUSG00000110682
A530013C23Rik	0.709049	-1.02949	1.61689	-0.636713	0.524312		ENSMUSG00000006462
A530017D24Rik	13.0213	-0.318617	0.527137	-0.60443	0.545558		ENSMUSG00000072847
A530021J07Rik	0						ENSMUSG00000053528
A530032D15Rik	11.0693	0.865263	0.441312	1.96066	0.0499188
A530040E14Rik	5.09482	0.351513	0.656973	0.535049	0.592616		ENSMUSG00000072109
A530041M06Rik	3.73029	0.214052	0.768243	0.278625	0.780533		ENSMUSG00000104973
A530053G22Rik	0.218571	2.03041	7.0747	0.286996	0.774115		ENSMUSG00000046764
A530058N18Rik	0.0298916	0	7.29932	0	1		ENSMUSG00000092201
A530058N18Rik	0.0298916	0	7.29932	0	1		ENSMUSG00000087694
A530064D06Rik	2.21668	1.24331	1.10038	1.12989	0.258523		ENSMUSG00000043939
A530072M11Rik	0.982827	0.916359	1.3434	0.682119	0.495164		ENSMUSG00000085112
A530076I17Rik	0.253765	0.911807	2.98494	0.30547	0.760009		ENSMUSG00000086124
A530083I20Rik	0.249696	0.912073	2.4912	0.366118	0.714277		ENSMUSG00000097322
A530088E08Rik	16.9006	0.862065	0.415945	2.07255	0.0382144		ENSMUSG00000117872
A530095I07Rik	0						ENSMUSG00000051805
A630001G21Rik	39.2158	0.0919514	0.275248	0.334068	0.738328	0.931351	ENSMUSG00000052760
A630001O12Rik	0.362385	2.98834	1.89223	1.57928	0.114273		ENSMUSG00000110498
A630009H07Rik	0.0794446	0	7.29932	0	1
A630012P03Rik	0.694354	0.132076	1.43603	0.0919732	0.926719		ENSMUSG00000055110
A630014C17Rik	0						ENSMUSG00000086395
A630019I02Rik	0.0335411	0	7.29932	0	1		ENSMUSG00000114968
A630023P12Rik	0.0983468	0	6.02941	0	1		ENSMUSG00000048215
A630035G10Rik	0.447059	0.913951	1.80916	0.50518	0.613432		ENSMUSG00000103083
A630052C17Rik	4.44104	-0.888425	0.889662	-0.99861	0.317984		ENSMUSG00000086725
A630072L19Rik	0.0165725	0	7.29932	0	1		ENSMUSG00000097160
A630072M18Rik	10.1525	-0.0922682	0.516376	-0.178684	0.858186		ENSMUSG00000101013
A630089N07Rik	6.40116	-1.48101	1.05979	-1.39746	0.162275		ENSMUSG00000116673
A730009L09Rik	0						ENSMUSG00000110358
A730011C13Rik	0.844576	2.47279	1.65916	1.49039	0.136122		ENSMUSG00000084846
A730017L22Rik	4.52173	-1.47583	1.06368	-1.38748	0.165296		ENSMUSG00000085566
A730020E08Rik	0.0926936	0	7.29932	0	1		ENSMUSG00000097924
A730020M07Rik	0.141339	1.49047	4.16477	0.357876	0.720436		ENSMUSG00000044522
A730035I17Rik	0.0125139	0	7.29932	0	1		ENSMUSG00000045238
A730036I17Rik	0.0142554	0	7.29932	0	1		ENSMUSG00000056738
A730049H05Rik	0						ENSMUSG00000048636
A730056A06Rik	0.14273	0.914761	4.6208	0.197966	0.843072		ENSMUSG00000097756
A730061H03Rik	2.16315	1.24897	0.827874	1.50865	0.131388		ENSMUSG00000053588
A730063M14Rik	5.62659	0.433317	0.680485	0.636777	0.52427		ENSMUSG00000112639
A730071L15Rik	0.386728	-0.542358	1.82986	-0.296393	0.76693
A730081D07Rik	0.168502	1.49047	4.47721	0.332901	0.739209		ENSMUSG00000086693
A730085K08Rik	0.198002	0.447446	7.04531	0.0635098	0.949361		ENSMUSG00000093598
A730098A19Rik	0						ENSMUSG00000100812
A830005F24Rik	0.135026	1.49047	3.40393	0.437869	0.661482		ENSMUSG00000053181
A830008E24Rik	7.01098	0.629712	0.816438	0.771292	0.440534		ENSMUSG00000100627
A830009L08Rik	1.00647	-0.794217	1.4297	-0.555512	0.578544		ENSMUSG00000097182
A830011K09Rik	0.012785	0	7.29932	0	1		ENSMUSG00000089957
A830018L16Rik	0.144202	0.911371	5.13764	0.177391	0.859201		ENSMUSG00000057715
A830019P07Rik	0.30328	0.321025	2.21879	0.144685	0.88496		ENSMUSG00000094707
A830021F12Rik	0.0265192	1.49044	7.29932	0.204189	0.838205		ENSMUSG00000117645
A830029E22Rik	0						ENSMUSG00000103695
A830035A12Rik	0.0237843	0	7.29932	0	1		ENSMUSG00000059706
A830035O19Rik	0.472801	0.438567	1.78981	0.245035	0.806429		ENSMUSG00000111329
A830036E02Rik	0.0127095	0	7.29932	0	1		ENSMUSG00000084890
A830052D11Rik	2.30179	-1.25601	1.26184	-0.99538	0.319551		ENSMUSG00000097413
A830082K12Rik	0.656361	1.24533	1.50793	0.825852	0.408888		ENSMUSG00000087143
A830082N09Rik	0.819256	2.24527	1.42027	1.58087	0.113907		ENSMUSG00000112280
A830092H15Rik	0						ENSMUSG00000074664
A930001A20Rik	0.0353335	0	7.29932	0	1		ENSMUSG00000098008
A930001C03Rik	0.0169121	0	7.29932	0	1		ENSMUSG00000087132
A930001M01Rik	3.31813	-1.77126	1.20031	-1.47567	0.140033		ENSMUSG00000115918
A930002C04Rik	0.129303	1.49046	5.51121	0.270442	0.78682		ENSMUSG00000114961
A930002I21Rik	0						ENSMUSG00000050179
A930003A15Rik	0.0864522	0	7.29932	0	1		ENSMUSG00000075330
A930003O13Rik	0						ENSMUSG00000105076
A930004D18Rik	0.0394669	1.49044	7.29932	0.204189	0.838205		ENSMUSG00000054057
A930005H10Rik	20.8791	-0.468628	0.433175	-1.08184	0.279322		ENSMUSG00000054426
A930006I01Rik	0.0295026	0	7.29932	0	1		ENSMUSG00000087278
A930006K02Rik	22.3957	0.102163	0.419495	0.243538	0.807589		ENSMUSG00000084866
A930006L05Rik	0.076719	0	7.29932	0	1		ENSMUSG00000102097
A930007I19Rik	3.74882	-1.87965	1.24978	-1.50399	0.132585		ENSMUSG00000097855
A930009A15Rik	0						ENSMUSG00000092210
A930012L18Rik	0.150046	0.914685	3.68475	0.248235	0.803952		ENSMUSG00000097610
A930012O16Rik	0.97213	0.624881	1.46305	0.427108	0.669301		ENSMUSG00000054181
A930015D03Rik	0.6919	-0.0228514	1.51727	-0.0150609	0.987984		ENSMUSG00000092368
A930016O22Rik	0.0143997	1.49044	7.29932	0.204189	0.838205		ENSMUSG00000040705
A930017K11Rik	0.170787	-0.349565	3.10559	-0.11256	0.910379
A930018P22Rik	0						ENSMUSG00000032671
A930019D19Rik	0.0359932	1.49044	7.29932	0.204189	0.838205		ENSMUSG00000085958
A930023M06Rik	0.105277	0.911314	5.88632	0.154819	0.876964		ENSMUSG00000113575
A930024E05Rik	8.91214	0.451811	0.583222	0.774681	0.438528		ENSMUSG00000056735
A930028N01Rik	0						ENSMUSG00000114796
A930029G22Rik	1.64867	0.302979	1.0307	0.293955	0.768792		ENSMUSG00000096988
A930033H14Rik	6.53386	0.024234	0.727877	0.0332941	0.97344		ENSMUSG00000090622
A930033M14Rik	0.122197	0.914742	4.30309	0.212578	0.831656		ENSMUSG00000111665
A930037H05Rik	7.83495	0.957936	0.573897	1.66918	0.0950822		ENSMUSG00000109408
A930041C12Rik	0.141115	2.38478	4.56886	0.521963	0.601696		ENSMUSG00000085900
AA386476	5.38226	-0.501405	0.745283	-0.672771	0.501093		ENSMUSG00000074357
AA387883	0.0836728	1.49046	6.41966	0.232171	0.816405		ENSMUSG00000117896
AA388235	0.699718	3.07065	1.81968	1.68746	0.0915144		ENSMUSG00000118084
AA465934	1.05232	-0.595422	1.42296	-0.418439	0.675626		ENSMUSG00000093483
AA467197	12.2542	0.611916	0.907341	0.674405	0.500054		ENSMUSG00000033213
AA986860	0.538489	0.833214	1.74387	0.477797	0.632795		ENSMUSG00000042510
Aaas	6.48005	0.0655965	0.655827	0.100021	0.920328		ENSMUSG00000036678
Aacs	10.286	-0.76289	0.555144	-1.37422	0.169373		ENSMUSG00000029482
Aadat	0.0140053	1.49044	7.29932	0.204189	0.838205		ENSMUSG00000057228
Aagab	35.4224	0.293103	0.266512	1.09977	0.271431	0.714322	ENSMUSG00000037257
Aak1	28.0373	0.307087	0.296023	1.03737	0.299561	0.739227	ENSMUSG00000057230
Aamdc	35.6704	0.0697928	0.286271	0.2438	0.807386	0.949523	ENSMUSG00000035642
Aamp	144.742	-0.0664527	0.164717	-0.403437	0.686627	0.918048	ENSMUSG00000006299
Aar2	16.6876	0.667346	0.360769	1.84979	0.0643442		ENSMUSG00000027628
Aard	0.0443726	0	7.29932	0	1		ENSMUSG00000068522
Aars	41.1225	-0.26272	0.285212	-0.92114	0.356977	0.77523
Aars2	3.19	0.0716234	0.963048	0.0743716	0.940715		ENSMUSG00000023938
Aarsd1	44.5293	-0.28219	0.260438	-1.08352	0.278578	0.718334	ENSMUSG00000075528
Aasdh	8.5531	0.394752	0.537981	0.733766	0.463091		ENSMUSG00000055923
Aasdhppt	29.9043	-0.121733	0.307795	-0.395502	0.692472	0.92014	ENSMUSG00000025894
Aass	0.478685	0.912557	1.97266	0.462602	0.64365		ENSMUSG00000029695
Aatf	33.8744	0.104791	0.268387	0.390449	0.696205	0.920478	ENSMUSG00000018697
Aatk	12.4618	0.233327	0.440819	0.529304	0.596595		ENSMUSG00000025375
AB124611	105.607	-0.337382	0.212575	-1.58712	0.112485	0.573309	ENSMUSG00000057191
Abat	2.57898	-1.25601	1.26038	-0.996532	0.318992		ENSMUSG00000057880
Abca1	328.393	0.098418	0.228939	0.429888	0.667277	0.912776	ENSMUSG00000015243
Abca13	0.187843	-0.379384	3.0393	-0.124826	0.900661		ENSMUSG00000004668
Abca14	4.22249	0.363653	0.692514	0.52512	0.5995		ENSMUSG00000062017
Abca17	0.382535	0.993759	1.72649	0.575595	0.564889		ENSMUSG00000035435
Abca2	21.0218	-0.0890793	0.335894	-0.265201	0.790855		ENSMUSG00000026944
Abca3	42.8581	0.175907	0.278959	0.630584	0.528313	0.868688	ENSMUSG00000024130
Abca4	0.151556	2.60851	6.69411	0.389672	0.696779		ENSMUSG00000028125
Abca5	4.6348	0.726842	0.645493	1.12603	0.260154		ENSMUSG00000018800
Abca6	3.01022	0.931414	0.942182	0.988572	0.322873		ENSMUSG00000044749
Abca7	14.705	-0.035359	0.49912	-0.0708427	0.943523		ENSMUSG00000035722
Abca8a	2.05149	-0.588949	0.910778	-0.646643	0.517863		ENSMUSG00000041828
Abca8b	0.397445	-1.03555	2.05764	-0.50327	0.614775		ENSMUSG00000020620
Abca9	260.503	0.0756852	0.22036	0.343461	0.731251	0.929549	ENSMUSG00000041797
Abcb10	12.4017	0.53586	0.378753	1.4148	0.157127		ENSMUSG00000031974
Abcb1a	1.60339	-0.285992	1.26874	-0.225415	0.821657		ENSMUSG00000040584
Abcb1b	60.4993	-0.221318	0.243178	-0.91011	0.362765	0.779626	ENSMUSG00000028970
Abcb4	14.5572	0.558008	0.471895	1.18249	0.237013		ENSMUSG00000042476
Abcb6	4.85152	-1.16102	0.89076	-1.30341	0.192435		ENSMUSG00000026198
Abcb7	26.7563	0.363633	0.284434	1.27844	0.201093		ENSMUSG00000031333
Abcb8	6.62989	-0.400373	0.61462	-0.651415	0.514778		ENSMUSG00000028973
Abcb9	3.635	-0.212933	0.912779	-0.23328	0.815544		ENSMUSG00000029408
Abcc1	18.1494	0.0962868	0.348986	0.275904	0.782622		ENSMUSG00000023088
Abcc10	3.44713	0.446296	0.774233	0.576437	0.56432		ENSMUSG00000032842
Abcc12	0						ENSMUSG00000036872
Abcc2	0.0482085	0	7.29932	0	1		ENSMUSG00000025194
Abcc3	56.6623	0.56052	0.204225	2.74463	0.00605799	0.181233	ENSMUSG00000020865
Abcc4	7.67079	0.410481	0.557024	0.736918	0.461172		ENSMUSG00000032849
Abcc5	52.082	0.201747	0.271062	0.744283	0.456706	0.838911	ENSMUSG00000022822
Abcc9	1.30384	-0.540851	1.34537	-0.402008	0.687678		ENSMUSG00000030249
Abcd1	51.3861	-0.354956	0.27635	-1.28445	0.198986	0.65766	ENSMUSG00000031378
Abcd2	79.1843	-0.351364	0.258703	-1.35817	0.174409	0.637893	ENSMUSG00000055782
Abcd3	41.2769	-0.19439	0.27788	-0.699549	0.484209	0.849568	ENSMUSG00000028127
Abcd4	17.3838	0.000458289	0.453718	0.00101007	0.999194		ENSMUSG00000021240
Abce1	52.723	-0.0164334	0.232011	-0.0708302	0.943533	0.990223	ENSMUSG00000058355
Abcf1	108.514	-0.0601212	0.18164	-0.330992	0.740651	0.931419	ENSMUSG00000038762
Abcf2	23.7532	-0.115768	0.338172	-0.342334	0.7321		ENSMUSG00000028953
Abcf3	26.4773	0.048846	0.334856	0.145872	0.884023		ENSMUSG00000003234
Abcg1	73.4169	0.924459	0.208742	4.42872	9.4793e-06	0.00464723	ENSMUSG00000024030
Abcg2	18.5238	0.0497207	0.37782	0.131599	0.895302		ENSMUSG00000029802
Abcg3	18.9634	0.159667	0.482516	0.330906	0.740715		ENSMUSG00000029299
Abcg4	0.256978	-0.298737	2.29228	-0.130323	0.896311		ENSMUSG00000032131
Abhd10	13.6465	-0.168465	0.438916	-0.38382	0.701112		ENSMUSG00000033157
Abhd11	18.4766	-0.432598	0.453901	-0.953067	0.340556		ENSMUSG00000040532
Abhd12	355.892	0.0917777	0.147515	0.622159	0.533837	0.870015	ENSMUSG00000032046
Abhd13	21.1735	-0.387016	0.34379	-1.12573	0.260279		ENSMUSG00000040396
Abhd14a	12.4958	-0.992153	0.57952	-1.71203	0.0868917		ENSMUSG00000042210
Abhd14b	14.8371	-0.452595	0.538502	-0.840469	0.400646		ENSMUSG00000042073
Abhd15	16.65	0.71097	0.40002	1.77733	0.0755133		ENSMUSG00000000686
Abhd16a	55.2736	-0.33763	0.252934	-1.33485	0.181925	0.643664	ENSMUSG00000007036
Abhd17a	94.7239	0.0749492	0.204404	0.366672	0.713863	0.923594	ENSMUSG00000003346
Abhd17b	35.3114	-0.000486804	0.255006	-0.00190899	0.998477	0.999879	ENSMUSG00000047368
Abhd17c	20.7875	-0.178586	0.333774	-0.535052	0.592614		ENSMUSG00000038459
Abhd18	12.2682	-0.0310678	0.426794	-0.0727935	0.94197		ENSMUSG00000037818
Abhd2	15.7833	-0.291056	0.425311	-0.684337	0.493763		ENSMUSG00000039202
Abhd3	9.41125	-0.844218	0.611682	-1.38016	0.167538		ENSMUSG00000002475
Abhd4	24.1353	0.0754317	0.334644	0.225409	0.821661		ENSMUSG00000040997
Abhd5	16.5408	-0.502667	0.456291	-1.10164	0.27062		ENSMUSG00000032540
Abhd6	60.2476	0.184347	0.298733	0.617098	0.53717	0.87105	ENSMUSG00000025277
Abhd8	10.5714	0.0468195	0.558849	0.0837785	0.933233		ENSMUSG00000007950
Abi1	183.043	-0.106568	0.148779	-0.716284	0.473816	0.844368	ENSMUSG00000058835
Abi2	23.9715	-0.343692	0.358121	-0.959709	0.337202		ENSMUSG00000026782
Abi3	110.54	0.241449	0.172699	1.39809	0.162086	0.628164	ENSMUSG00000018381
Abi3bp	0.433802	-0.562052	1.82627	-0.307759	0.758266		ENSMUSG00000035258
Abitram	8.05474	-0.309327	0.60576	-0.510644	0.609601		ENSMUSG00000038827
Abl1	52.0646	0.0961002	0.253235	0.37949	0.704324	0.921464	ENSMUSG00000026842
Abl2	28.2926	0.144834	0.332086	0.436134	0.66274	0.911809	ENSMUSG00000026596
Ablim1	7.90156	0.958477	0.411176	2.33106	0.0197501		ENSMUSG00000025085
Ablim2	1.35444	-1.01791	1.30639	-0.779176	0.435876		ENSMUSG00000029095
Ablim3	0						ENSMUSG00000032735
Abr	52.9296	0.143748	0.223209	0.644005	0.519572	0.866011	ENSMUSG00000017631
Abra	0.187775	0.412287	3.4796	0.118487	0.905682		ENSMUSG00000042895
Abracl	219.577	-0.0672138	0.190497	-0.352834	0.724213	0.926546	ENSMUSG00000078453
Abraxas1	9.39564	-1.25287	0.768554	-1.63016	0.103067		ENSMUSG00000035234
Abraxas2	67.5444	0.0368026	0.183941	0.200079	0.841419	0.958315	ENSMUSG00000030965
Abt1	30.1478	0.504919	0.254299	1.98553	0.047085	0.418757	ENSMUSG00000036376
Abtb1	24.544	-0.0777106	0.369669	-0.210217	0.833498		ENSMUSG00000030083
Abtb2	1.69503	-1.22563	1.33057	-0.921132	0.356981		ENSMUSG00000032724
AC109619.1	0.291324	-0.10463	2.34035	-0.0447069	0.964341
AC113595.1	2.12765	1.21237	0.919978	1.31782	0.187563
AC121792.1	0.0975397	0.914786	5.27223	0.17351	0.86225
AC125149.2	0.212292	1.82354	2.22177	0.820762	0.411782
AC125149.3	0.47134	1.33402	1.55853	0.855948	0.392027
AC132307.1	0.698987	-1.4041	1.52777	-0.919052	0.358068
AC132444.6	0.0740656	1.49044	7.29932	0.204189	0.838205
AC133103.1	0.742205	-0.364633	1.55299	-0.234795	0.814368
AC135859.1	0.0193737	0	7.29932	0	1
AC149090.1	313.708	0.0247755	0.230928	0.107287	0.914562	0.98354
AC151602.1	0
AC154200.1	0.0868542	1.49045	7.29932	0.204191	0.838204
AC156546.1	0.0739967	0.914821	7.29926	0.125331	0.900262
AC159140.1	0.0597922	0	7.29932	0	1
AC160336.1	13.6638	-0.0843859	0.494487	-0.170653	0.864496
AC163347.1	0.0561913	1.49044	7.29932	0.204189	0.838205
AC166172.1	4.69759	0.105613	0.741653	0.142402	0.886762
AC168977.1	1.66113	0.360856	1.07658	0.335187	0.737484
AC168977.2	0.281955	2.36975	2.62352	0.903273	0.366381
AC241534.1	1.81054	1.79206	0.79261	2.26096	0.0237615
Acaa1a	77.0266	-0.273411	0.250305	-1.09231	0.274697	0.717284	ENSMUSG00000036138
Acaa1b	0.0413535	0	7.29932	0	1		ENSMUSG00000010651
Acaa2	31.6652	0.721042	0.318379	2.26473	0.0235292	0.325759	ENSMUSG00000036880
Acaca	12.762	-0.515364	0.49349	-1.04433	0.296335		ENSMUSG00000020532
Acacb	0.438079	2.41379	1.83011	1.31893	0.187193		ENSMUSG00000042010
Acad10	2.61537	-0.0596241	1.12831	-0.0528438	0.957856		ENSMUSG00000029456
Acad11	4.67093	-0.38383	0.791822	-0.484742	0.627859		ENSMUSG00000090150
Acad12	7.10833	-0.182901	0.630549	-0.290066	0.771766		ENSMUSG00000042647
Acad8	16.1954	0.430562	0.361923	1.18965	0.234183		ENSMUSG00000031969
Acad9	11.3429	0.073761	0.506126	0.145736	0.88413		ENSMUSG00000027710
Acadl	85.5391	0.22107	0.196786	1.1234	0.261268	0.709644	ENSMUSG00000026003
Acadm	83.3703	0.039888	0.174306	0.228838	0.818995	0.951075	ENSMUSG00000062908
Acads	51.9046	-0.214756	0.25194	-0.852408	0.393988	0.798627	ENSMUSG00000029545
Acadsb	34.5064	0.0175868	0.266545	0.0659808	0.947393	0.990743	ENSMUSG00000030861
Acadvl	27.3786	-0.585545	0.374098	-1.56522	0.117532	0.580029	ENSMUSG00000018574
Acap1	1.77774	0.304537	1.04884	0.290356	0.771544		ENSMUSG00000001588
Acap2	138.056	-0.135389	0.155929	-0.868272	0.385246	0.794171	ENSMUSG00000049076
Acap3	5.85182	0.220752	0.727387	0.303487	0.761519		ENSMUSG00000029033
Acat1	91.7959	-0.134825	0.174535	-0.77248	0.43983	0.830132	ENSMUSG00000032047
Acat2	10.3367	-1.10623	0.69465	-1.59251	0.111271		ENSMUSG00000023832
Acat3	0.340396	0	2.23252	0	1		ENSMUSG00000062480
Acbd3	102.655	0.159513	0.148815	1.07189	0.283768	0.725398	ENSMUSG00000026499
Acbd4	7.13648	0.727882	0.627934	1.15917	0.246387		ENSMUSG00000056938
Acbd5	88.1626	-0.0396948	0.193344	-0.205306	0.837333	0.957152	ENSMUSG00000026781
Acbd6	57.8402	-0.0639104	0.222329	-0.287458	0.773762	0.939921	ENSMUSG00000033701
Acbd7	0.131114	0.91141	4.76215	0.191386	0.848223		ENSMUSG00000026644
Accs	16.831	0.501619	0.37721	1.32981	0.18358		ENSMUSG00000040272
Acd	15.0749	-0.107167	0.4455	-0.240555	0.8099		ENSMUSG00000038000
Ace	16.8438	1.98976	0.976939	2.03673	0.0416774		ENSMUSG00000020681
Ace2	0.0781818	0	7.29932	0	1		ENSMUSG00000015405
Acer2	0.85796	0.0841381	1.37645	0.0611269	0.951258		ENSMUSG00000038007
Acer3	102.207	0.184917	0.184185	1.00398	0.31539	0.750158	ENSMUSG00000030760
Ache	0.953855	-0.0166351	1.40135	-0.0118707	0.990529		ENSMUSG00000023328
Acin1	167.243	-0.0519912	0.150073	-0.346438	0.729013	0.92871	ENSMUSG00000022185
Ackr1	0.160619	0.418764	2.92195	0.143317	0.88604		ENSMUSG00000037872
Ackr3	0.541189	-1.1608	1.49099	-0.778549	0.436246		ENSMUSG00000044337
Ackr4	0.115607	1.49046	5.66314	0.263187	0.792407		ENSMUSG00000079355
Acly	63.6378	-0.255382	0.218927	-1.16651	0.243406	0.693546	ENSMUSG00000020917
Acmsd	0.0229475	0	7.29932	0	1		ENSMUSG00000026348
Aco1	26.5629	-0.0936053	0.30554	-0.30636	0.759331		ENSMUSG00000028405
Aco2	88.2012	0.0430354	0.178178	0.24153	0.809145	0.949523	ENSMUSG00000022477
Acod1	2.23079	1.86237	1.98345	0.938952	0.347756		ENSMUSG00000022126
Acot1	2.53793	-0.228884	0.975947	-0.234525	0.814578		ENSMUSG00000072949
Acot10	0.0616118	0	7.29932	0	1		ENSMUSG00000047565
Acot11	2.16424	-0.649711	1.10871	-0.586006	0.557872		ENSMUSG00000034853
Acot12	0.0185086	0	7.29932	0	1		ENSMUSG00000021620
Acot13	59.0701	-0.343926	0.269265	-1.27728	0.201504	0.658526	ENSMUSG00000006717
Acot2	10.5486	-0.308184	0.513568	-0.600085	0.54845		ENSMUSG00000021226
Acot3	0.012785	0	7.29932	0	1		ENSMUSG00000021228
Acot4	0.0336747	0	7.29932	0	1		ENSMUSG00000052392
Acot5	0.136518	0.911419	4.6733	0.195027	0.845372		ENSMUSG00000042540
Acot6	2.36022	1.04305	0.78386	1.33066	0.1833		ENSMUSG00000043487
Acot7	7.16625	-0.585139	0.602016	-0.971965	0.331068		ENSMUSG00000028937
Acot8	18.0614	-0.823887	0.454154	-1.81411	0.0696602		ENSMUSG00000017307
Acot9	31.8342	-0.155439	0.278713	-0.557704	0.577047	0.886485	ENSMUSG00000025287
Acox1	29.5757	0.330873	0.27134	1.2194	0.222691	0.673916	ENSMUSG00000020777
Acox2	0						ENSMUSG00000021751
Acox3	38.2091	0.322449	0.293301	1.09938	0.271602	0.714322	ENSMUSG00000029098
Acoxl	0.200859	1.80562	4.62274	0.390595	0.696096		ENSMUSG00000027380
Acp1	88.5996	-0.378853	0.194443	-1.9484	0.0513676	0.433566	ENSMUSG00000044573
Acp2	122.158	-0.117432	0.189597	-0.619379	0.535666	0.87048	ENSMUSG00000002103
Acp4	0.0990849	0	5.21178	0	1		ENSMUSG00000012777
Acp5	9.73332	0.73748	0.70675	1.04348	0.296725		ENSMUSG00000001348
Acp6	14.7745	-0.270296	0.442807	-0.610415	0.541587		ENSMUSG00000028093
Acpp	0.783622	0.912721	1.85158	0.492941	0.622055
Acr	0						ENSMUSG00000022622
Acrbp	6.94047	-0.097191	0.679471	-0.143039	0.886259		ENSMUSG00000072770
Acsbg1	7.71142	-0.412847	0.670052	-0.616142	0.537801		ENSMUSG00000032281
Acsf2	10.5251	0.862214	0.502628	1.71541	0.0862697		ENSMUSG00000076435
Acsf3	4.84074	0.262204	0.763121	0.343595	0.731151		ENSMUSG00000015016
Acsl1	74.7051	-0.11818	0.245197	-0.481979	0.629821	0.904378	ENSMUSG00000018796
Acsl3	68.6605	-0.489384	0.34351	-1.42466	0.154256	0.618601	ENSMUSG00000032883
Acsl4	60.8602	0.419896	0.238889	1.75771	0.0787972	0.505522	ENSMUSG00000031278
Acsl5	68.8052	-0.112428	0.211042	-0.532727	0.594222	0.892828	ENSMUSG00000024981
Acsl6	9.59166	-0.940742	0.748477	-1.25687	0.208799		ENSMUSG00000020333
Acsm3	0.132976	1.49047	4.18222	0.356383	0.721554		ENSMUSG00000030935
Acsm5	0.0448825	0	7.29932	0	1		ENSMUSG00000030972
Acss1	27.8364	-0.0591133	0.327162	-0.180685	0.856615	0.960264	ENSMUSG00000027452
Acss2	8.27175	0.518813	0.475621	1.09081	0.275355		ENSMUSG00000027605
Acss2os	0						ENSMUSG00000086529
Acss3	0.540411	0.902907	1.67166	0.540127	0.589109		ENSMUSG00000035948
Acta1	0.012785	0	7.29932	0	1		ENSMUSG00000031972
Acta2	1.34848	1.11503	1.35209	0.824676	0.409556		ENSMUSG00000035783
Actb	7064.31	-0.282363	0.132092	-2.13763	0.0325468	0.365278	ENSMUSG00000029580
Actbl2	0.0281849	0	7.29932	0	1		ENSMUSG00000055194
Actg1	1489.89	-0.046414	0.232835	-0.199343	0.841994	0.958443	ENSMUSG00000062825
Actg2	0						ENSMUSG00000059430
Actl6a	50.814	0.0195117	0.221223	0.0881992	0.929718	0.985287	ENSMUSG00000027671
Actl6b	0.112003	2.38184	7.29401	0.326547	0.74401		ENSMUSG00000029712
Actn1	8.37278	0.756412	0.523437	1.44509	0.148433		ENSMUSG00000015143
Actn2	0.284138	-1.1489	2.73567	-0.41997	0.674507		ENSMUSG00000052374
Actn3	0.0297546	0	7.29932	0	1		ENSMUSG00000006457
Actn4	70.5202	-0.262786	0.227765	-1.15376	0.2486	0.700304	ENSMUSG00000054808
Actr10	74.5198	-0.596672	0.214938	-2.77602	0.00550291	0.17386	ENSMUSG00000021076
Actr1a	42.3821	-0.119695	0.284452	-0.420791	0.673908	0.915099	ENSMUSG00000025228
Actr1b	26.2621	0.0556283	0.309709	0.179615	0.857455		ENSMUSG00000037351
Actr2	372.561	0.140507	0.107008	1.31305	0.189165	0.651174	ENSMUSG00000020152
Actr3	688.537	-0.00770907	0.146289	-0.0526975	0.957973	0.991742	ENSMUSG00000026341
Actr3b	2.15388	-0.498128	1.15254	-0.4322	0.665596		ENSMUSG00000056367
Actr5	11.3143	-0.313842	0.494689	-0.634423	0.525805		ENSMUSG00000037761
Actr6	21.6215	-0.115203	0.345804	-0.333145	0.739025		ENSMUSG00000019948
Actr8	27.088	-0.389905	0.355481	-1.09684	0.272713	0.714641	ENSMUSG00000015971
Actrt3	0						ENSMUSG00000037737
Acvr1	22.7082	-1.04654	0.397512	-2.63272	0.00847038		ENSMUSG00000026836
Acvr1b	16.1585	0.655429	0.341387	1.9199	0.0548703		ENSMUSG00000000532
Acvr1c	0.212482	1.49048	3.16185	0.471394	0.637359		ENSMUSG00000026834
Acvr2a	11.6873	0.00861616	0.449526	0.0191672	0.984708		ENSMUSG00000052155
Acvr2b	8.4721	0.851792	0.472999	1.80083	0.0717291		ENSMUSG00000061393
Acvrl1	82.4092	-0.586721	0.243106	-2.41344	0.0158027	0.275052	ENSMUSG00000000530
Acy1	2.29146	0.436551	1.01328	0.43083	0.666592		ENSMUSG00000023262
Acy3	0.488415	1.83022	2.0335	0.900033	0.368103		ENSMUSG00000024866
Acyp1	26.9468	0.00598485	0.296012	0.0202182	0.983869	0.997261	ENSMUSG00000008822
Acyp2	5.82926	-0.0916713	0.679832	-0.134844	0.892735		ENSMUSG00000060923
Ada	6.84536	-0.0831956	0.662445	-0.125589	0.900057		ENSMUSG00000017697
Adal	6.08574	0.139971	0.568298	0.246298	0.805452		ENSMUSG00000027259
Adam10	152.025	0.108413	0.18377	0.589937	0.555233	0.881629	ENSMUSG00000054693
Adam11	2.48418	0.925102	1.47655	0.626528	0.530969		ENSMUSG00000020926
Adam12	0.106789	0.911317	5.80012	0.15712	0.87515		ENSMUSG00000054555
Adam15	132.978	-0.487839	0.20436	-2.38715	0.0169795	0.285749	ENSMUSG00000028041
Adam17	116.413	-0.149101	0.170936	-0.872261	0.383066	0.793433	ENSMUSG00000052593
Adam18	0						ENSMUSG00000031552
Adam19	25.1638	-0.181868	0.315016	-0.577328	0.563718		ENSMUSG00000011256
Adam1a	0.451696	0.0128596	1.64585	0.00781332	0.993766		ENSMUSG00000072647
Adam1b	0						ENSMUSG00000062438
Adam21	0						ENSMUSG00000008438
Adam22	7.22249	0.124067	0.631761	0.196383	0.84431		ENSMUSG00000040537
Adam23	2.08058	0.482874	1.00648	0.479766	0.631394		ENSMUSG00000025964
Adam28	0.201093	0.0522195	2.61604	0.0199613	0.984074		ENSMUSG00000014725
Adam3	1.10655	-1.1836	1.41372	-0.837228	0.402465		ENSMUSG00000031553
Adam30	0.0284557	0	7.29932	0	1		ENSMUSG00000043468
Adam32	0.0791736	0	7.29932	0	1		ENSMUSG00000037437
Adam33	39.3062	-1.0095	0.571253	-1.76716	0.0772013	0.50291	ENSMUSG00000027318
Adam4	1.05173	0.911979	1.26271	0.722241	0.470146		ENSMUSG00000072972
Adam5	0						ENSMUSG00000031554
Adam8	5.41663	-0.0381978	0.923574	-0.0413587	0.96701		ENSMUSG00000025473
Adam9	61.77	-0.0114419	0.228948	-0.0499763	0.960141	0.992883	ENSMUSG00000031555
Adamdec1	1.00112	3.2513	2.49305	1.30415	0.192184		ENSMUSG00000022057
Adamts1	1.91194	-1.40496	1.3796	-1.01838	0.308496		ENSMUSG00000022893
Adamts10	18.8966	-0.688802	0.503761	-1.36732	0.171525		ENSMUSG00000024299
Adamts12	0.0202296	1.49044	7.29932	0.204189	0.838205		ENSMUSG00000047497
Adamts13	0.0299429	0	7.29932	0	1		ENSMUSG00000014852
Adamts14	0.0428981	0.91124	7.29923	0.124841	0.90065		ENSMUSG00000059901
Adamts15	0.0459898	2.9589	7.29401	0.405661	0.684991		ENSMUSG00000033453
Adamts16	1.14591	-0.971504	1.40292	-0.692489	0.488631		ENSMUSG00000049538
Adamts17	0						ENSMUSG00000058145
Adamts18	0.0226799	0	7.29932	0	1		ENSMUSG00000053399
Adamts2	0.119678	0.911396	4.91916	0.185275	0.853014		ENSMUSG00000036545
Adamts20	0.536469	1.84009	1.78768	1.02932	0.303332		ENSMUSG00000022449
Adamts3	0.0990183	0.91131	5.97519	0.152515	0.87878		ENSMUSG00000043635
Adamts4	0.633291	-0.336501	1.50885	-0.223018	0.823522		ENSMUSG00000006403
Adamts5	0.0316222	1.49044	7.29932	0.204189	0.838205		ENSMUSG00000022894
Adamts6	1.86542	1.13334	0.943356	1.20139	0.229599		ENSMUSG00000046169
Adamts7	0.0284557	0	7.29932	0	1		ENSMUSG00000032363
Adamts8	0						ENSMUSG00000031994
Adamts9	0.427219	1.8304	2.02713	0.902954	0.36655		ENSMUSG00000030022
Adamtsl1	0.616242	-0.888852	1.89894	-0.468077	0.63973		ENSMUSG00000066113
Adamtsl2	0.279048	1.99236	3.07572	0.64777	0.517134		ENSMUSG00000036040
Adamtsl3	0.0969437	0	7.29932	0	1		ENSMUSG00000070469
Adamtsl4	1.7212	0.246876	1.07417	0.229828	0.818225		ENSMUSG00000015850
Adamtsl5	7.73601	-0.142071	0.872984	-0.162741	0.870722		ENSMUSG00000043822
Adap1	33.7971	0.123409	0.331916	0.371807	0.710036	0.923594	ENSMUSG00000056413
Adap2	153.828	0.12249	0.211956	0.577902	0.56333	0.884173	ENSMUSG00000020709
Adap2os	82.6211	-0.17758	0.272167	-0.652468	0.514099	0.863507	ENSMUSG00000086507
Adar	41.3469	0.611584	0.223691	2.73406	0.00625594	0.184018	ENSMUSG00000027951
Adarb1	3.08447	2.03482	0.582794	3.49149	0.000480343		ENSMUSG00000020262
Adarb2	0.0532508	0	7.29932	0	1		ENSMUSG00000052551
Adat1	5.04417	0.0581253	0.754808	0.0770068	0.938618		ENSMUSG00000031949
Adat2	10.5757	-0.0421669	0.487317	-0.0865286	0.931046		ENSMUSG00000019808
Adck1	11.8619	-0.577439	0.540298	-1.06874	0.285187		ENSMUSG00000021044
Adck2	14.0536	-1.02113	0.525955	-1.94147	0.052201		ENSMUSG00000046947
Adck5	12.5639	-0.467656	0.506639	-0.923057	0.355978		ENSMUSG00000022550
Adcy1	1.02918	-0.646402	1.31423	-0.491848	0.622827		ENSMUSG00000020431
Adcy10	0.00581853	0	7.29932	0	1		ENSMUSG00000026567
Adcy2	0.955628	-0.124063	1.41173	-0.0878801	0.929972		ENSMUSG00000021536
Adcy3	6.29495	-0.535896	0.805654	-0.665169	0.505943		ENSMUSG00000020654
Adcy4	0.898235	2.14433	1.52135	1.40949	0.158689		ENSMUSG00000022220
Adcy5	0.649209	-1.40917	1.60518	-0.877893	0.380002		ENSMUSG00000022840
Adcy6	1.8877	0.925645	1.13195	0.817744	0.413503		ENSMUSG00000022994
Adcy7	78.4273	0.0708425	0.259019	0.273503	0.784466	0.943237	ENSMUSG00000031659
Adcy8	0.671417	-1.32734	1.56354	-0.848927	0.395922		ENSMUSG00000022376
Adcy9	16.9456	-0.104031	0.438678	-0.237147	0.812543		ENSMUSG00000005580
Adcyap1r1	3.29857	-0.532841	0.908459	-0.586532	0.557518		ENSMUSG00000029778
Add1	96.9778	-0.0941577	0.17483	-0.538567	0.590186	0.890551	ENSMUSG00000029106
Add2	0.236075	1.49048	2.58662	0.576226	0.564462		ENSMUSG00000030000
Add3	81.912	-0.0968115	0.275925	-0.350861	0.725693	0.927493	ENSMUSG00000025026
Adgb	5.39325	0.0324923	0.685467	0.0474016	0.962193		ENSMUSG00000050994
Adgra1	0.593643	-0.836819	1.50532	-0.555909	0.578273		ENSMUSG00000025475
Adgra2	0.633971	0.644666	1.48781	0.433298	0.664799		ENSMUSG00000031486
Adgra3	4.22542	-0.869817	0.863747	-1.00703	0.313921		ENSMUSG00000029090
Adgrb1	4.48016	-1.24571	1.10498	-1.12736	0.259591		ENSMUSG00000034730
Adgrb2	2.25646	1.20146	1.10012	1.09211	0.274783		ENSMUSG00000028782
Adgrb3	2.00784	1.08351	0.844186	1.2835	0.199319		ENSMUSG00000033569
Adgrd1	0.0834315	3.18718	7.29009	0.437194	0.661971		ENSMUSG00000044017
Adgre1	440.362	-0.633606	0.153926	-4.1163	3.85003e-05	0.0111707	ENSMUSG00000004730
Adgre4	19.6353	0.397054	0.883115	0.449606	0.652995		ENSMUSG00000032915
Adgre5	88.5418	0.0892047	0.414693	0.21511	0.829681	0.955272	ENSMUSG00000002885
Adgrf2	0.0150075	0	7.29932	0	1		ENSMUSG00000057899
Adgrf4	0.0495502	0	7.29932	0	1		ENSMUSG00000023918
Adgrf5	0.0255701	0	7.29932	0	1		ENSMUSG00000056492
Adgrg1	38.1123	0.14515	0.519221	0.279553	0.77982	0.941961	ENSMUSG00000031785
Adgrg2	0.2322	-0.787416	2.92248	-0.269434	0.787596		ENSMUSG00000031298
Adgrg3	0.382534	-0.417745	1.83672	-0.22744	0.820081		ENSMUSG00000060470
Adgrg5	1.31162	2.80002	1.17451	2.38399	0.0171259		ENSMUSG00000061577
Adgrg6	5.63196	-0.0793085	0.670354	-0.118308	0.905823		ENSMUSG00000039116
Adgrl1	3.91288	0.41722	0.884283	0.471817	0.637057		ENSMUSG00000013033
Adgrl2	11.9605	-0.116619	0.486794	-0.239566	0.810667		ENSMUSG00000028184
Adgrl3	2.71813	0.505877	0.917366	0.551445	0.581329		ENSMUSG00000037605
Adgrl4	0.413351	3.10195	2.14377	1.44696	0.147908		ENSMUSG00000039167
Adgrv1	1.05886	-1.60359	1.37509	-1.16617	0.243547		ENSMUSG00000069170
Adh1	0.0746846	1.49044	7.29932	0.204189	0.838205		ENSMUSG00000074207
Adh5	89.2139	-0.0800357	0.192119	-0.416594	0.676975	0.915657	ENSMUSG00000028138
Adhfe1	1.44323	-0.0897689	1.32737	-0.0676291	0.946081		ENSMUSG00000025911
Adi1	28.558	-0.40693	0.362788	-1.12168	0.262	0.709644	ENSMUSG00000020629
Adipor1	197.19	0.0880952	0.131664	0.669092	0.503437	0.860844	ENSMUSG00000026457
Adipor2	72.4569	-0.348862	0.199674	-1.74716	0.0806101	0.506829	ENSMUSG00000030168
Adk	25.0278	-0.392703	0.366112	-1.07263	0.283437		ENSMUSG00000039197
Adm	0.469152	-0.0905715	2.05571	-0.0440584	0.964858		ENSMUSG00000030790
Adnp	103.404	0.00991293	0.177215	0.0559372	0.955392	0.991675	ENSMUSG00000051149
Adnp2	15.5215	0.000538916	0.396745	0.00135834	0.998916		ENSMUSG00000053950
Ado	37.7033	-0.342826	0.276485	-1.23994	0.214996	0.670325	ENSMUSG00000057134
Adora1	1.39987	-0.650216	1.17807	-0.551932	0.580995		ENSMUSG00000042429
Adora2a	2.19392	0.617286	0.968064	0.63765	0.523701		ENSMUSG00000020178
Adora2b	4.13386	-0.717004	1.23583	-0.580179	0.561794		ENSMUSG00000018500
Adora3	13.6919	-0.122822	0.611272	-0.200929	0.840754		ENSMUSG00000000562
Adora3	13.6919	-0.122822	0.611272	-0.200929	0.840754		ENSMUSG00000000562
Adpgk	17.3552	-0.215636	0.387	-0.5572	0.577391		ENSMUSG00000025236
Adprh	77.3443	-0.064048	0.172396	-0.371517	0.710252	0.923594	ENSMUSG00000002844
Adprhl2	27.4109	0.202613	0.309524	0.654596	0.512728	0.863176
Adprm	18.3193	0.0831181	0.381171	0.21806	0.827383		ENSMUSG00000020910
Adra1a	0.17502	0.91156	3.80252	0.239725	0.810543		ENSMUSG00000045875
Adra1b	0.13928	0.457896	4.67447	0.0979568	0.921967		ENSMUSG00000050541
Adra2a	1.13846	-0.398149	1.26367	-0.315073	0.752706		ENSMUSG00000033717
Adra2c	0.176621	0	4.26682	0	1		ENSMUSG00000045318
Adrb1	39.4526	0.921072	0.396994	2.32012	0.0203345	0.30832	ENSMUSG00000035283
Adrb2	162.872	-0.0323429	0.236164	-0.136951	0.891069	0.976375	ENSMUSG00000045730
Adrb3	0						ENSMUSG00000031489
Adrm1	35.8618	-0.0165894	0.272152	-0.0609564	0.951394	0.991423	ENSMUSG00000039041
Adsl	21.8273	-0.308531	0.356557	-0.865308	0.38687		ENSMUSG00000022407
Adss	59.4755	-0.517744	0.243493	-2.12632	0.0334766	0.369499
Adssl1	49.9563	0.0604233	0.311171	0.19418	0.846035	0.959187
Adtrp	0.667833	-1.03902	1.45668	-0.713279	0.475673		ENSMUSG00000058022
Aebp1	1.13789	-0.446602	1.34676	-0.331612	0.740182		ENSMUSG00000020473
Aebp2	50.8729	0.30479	0.210802	1.44586	0.148218	0.61635	ENSMUSG00000030232
Aen	15.6761	-0.856638	0.494148	-1.73356	0.0829953		ENSMUSG00000030609
Afap1	3.70792	0.315951	0.685237	0.461083	0.644739		ENSMUSG00000029094
Afap1l1	29.9208	0.00153049	0.40065	0.00382003	0.996952	0.999879	ENSMUSG00000033032
Afap1l2	0.446321	0.374028	1.76577	0.211821	0.832247		ENSMUSG00000025083
Afdn	50.9957	-0.264712	0.260494	-1.01619	0.309538	0.746526	ENSMUSG00000068036
Aff1	47.3231	0.375986	0.21658	1.73602	0.0825611	0.513583	ENSMUSG00000029313
Aff2	0.0532366	0	7.29932	0	1		ENSMUSG00000031189
Aff3	0.720248	0.912907	1.7356	0.525989	0.598896		ENSMUSG00000037138
Aff4	79.8609	0.0568849	0.228011	0.249483	0.802987	0.94878	ENSMUSG00000049470
Afg1l	5.27354	-0.718152	0.802928	-0.894417	0.371099		ENSMUSG00000038302
Afg3l1	39.2765	-0.114483	0.263039	-0.435232	0.663394	0.912475	ENSMUSG00000031967
Afg3l2	27.8026	0.199424	0.293128	0.680331	0.496295	0.858569	ENSMUSG00000024527
Afm	0.0782528	0	7.29932	0	1		ENSMUSG00000029369
Afmid	5.51422	-0.227386	0.735669	-0.309087	0.757256		ENSMUSG00000017718
Afp	1.15813	-0.0867959	1.46871	-0.0590966	0.952875		ENSMUSG00000054932
Aftph	142.2	0.26717	0.181701	1.47038	0.141458	0.615851	ENSMUSG00000049659
Aga	51.2556	0.0812901	0.207701	0.391381	0.695516	0.920315	ENSMUSG00000031521
Agap1	10.401	0.252302	0.503577	0.50102	0.616357		ENSMUSG00000055013
Agap2	3.9853	0.842871	0.572764	1.47159	0.141133		ENSMUSG00000025422
Agap3	22.6959	-0.199332	0.368255	-0.541288	0.588309		ENSMUSG00000023353
Agbl2	0.0125139	0	7.29932	0	1		ENSMUSG00000040812
Agbl3	9.8404	0.370286	0.487309	0.759859	0.447339		ENSMUSG00000038836
Agbl4	0						ENSMUSG00000061298
Agbl5	4.04775	0.392898	0.705468	0.556933	0.577573		ENSMUSG00000029165
Ager	0.261091	0.02131	2.18494	0.00975313	0.992218		ENSMUSG00000015452
Agfg1	67.8031	-0.0780061	0.22994	-0.339245	0.734425	0.931169	ENSMUSG00000026159
Agfg2	25.6231	-0.566144	0.347635	-1.62856	0.103406		ENSMUSG00000029722
Aggf1	56.9071	-0.0671708	0.227547	-0.295195	0.767845	0.93738	ENSMUSG00000021681
Agk	19.0899	0.409536	0.338444	1.21005	0.226258		ENSMUSG00000029916
Agl	25.0466	0.540507	0.3101	1.74301	0.0813324		ENSMUSG00000033400
Agmo	25.2525	0.28234	0.391123	0.721871	0.470374		ENSMUSG00000050103
Ago1	33.7522	0.159077	0.279576	0.568993	0.569361	0.88472	ENSMUSG00000041530
Ago2	70.7382	0.406272	0.180673	2.24866	0.0245342	0.329474	ENSMUSG00000036698
Ago3	48.2358	-0.0292416	0.303681	-0.0962904	0.92329	0.985095	ENSMUSG00000028842
Ago4	29.5831	-0.186312	0.323263	-0.576346	0.564381	0.884173	ENSMUSG00000042500
Agpat1	24.8237	0.107468	0.29964	0.358655	0.719853		ENSMUSG00000034254
Agpat2	61.542	-0.212999	0.237329	-0.897484	0.369461	0.782411	ENSMUSG00000026922
Agpat3	85.2217	-0.111248	0.229864	-0.483972	0.628406	0.903717	ENSMUSG00000001211
Agpat4	23.6782	0.568613	0.375724	1.51338	0.130184		ENSMUSG00000023827
Agpat5	50.8638	-0.417456	0.268257	-1.55618	0.119665	0.584225	ENSMUSG00000031467
Agps	71.6059	-0.347096	0.207264	-1.67465	0.094002	0.541887	ENSMUSG00000042410
Agr3	0.191406	2.38434	4.79162	0.497605	0.618762		ENSMUSG00000036231
Agrn	6.54508	-1.06708	0.907851	-1.17539	0.239838		ENSMUSG00000041936
Agrp	0.0248366	1.49044	7.29932	0.204189	0.838205		ENSMUSG00000005705
Agt	12.7743	-3.0414	0.968832	-3.13925	0.00169382		ENSMUSG00000031980
Agtpbp1	19.3188	-0.05683	0.362747	-0.156666	0.875508		ENSMUSG00000021557
Agtpbp1	19.3188	-0.05683	0.362747	-0.156666	0.875508		ENSMUSG00000021557
Agtrap	43.3515	0.504157	0.276479	1.82349	0.0682285	0.487047	ENSMUSG00000029007
Ahctf1	33.7546	0.00810122	0.253113	0.0320064	0.974467	0.994977	ENSMUSG00000026491
Ahcy	1.62277	0.484284	1.03925	0.465993	0.64122		ENSMUSG00000027597
Ahcyl1	55.9015	-0.126262	0.241471	-0.522888	0.601052	0.893989	ENSMUSG00000027893
Ahcyl2	51.9893	0.00836659	0.235887	0.0354686	0.971706	0.994977	ENSMUSG00000029772
Ahdc1	8.3789	0.0432292	0.466835	0.0926006	0.926221		ENSMUSG00000037692
Ahi1	11.2528	0.811993	0.415646	1.95357	0.0507525		ENSMUSG00000019986
Ahnak	280.747	-0.37566	0.355235	-1.0575	0.290285	0.732809	ENSMUSG00000069833
Ahnak2	0.70792	-1.21025	1.66803	-0.725555	0.468112		ENSMUSG00000118667
Ahr	40.4689	0.112072	0.313524	0.35746	0.720747	0.926546	ENSMUSG00000019256
Ahrr	2.60927	-0.229742	1.10851	-0.207253	0.835812		ENSMUSG00000021575
Ahsa1	67.4281	-0.494327	0.288681	-1.71237	0.0868292	0.518591	ENSMUSG00000021037
Ahsa2	28.2261	0.190922	0.484132	0.394359	0.693316	0.92014	ENSMUSG00000020288
AI182371	0.163358	1.49048	3.55815	0.418891	0.675296		ENSMUSG00000035875
AI197445	0.0347085	0	7.29932	0	1		ENSMUSG00000114780
AI413582	105.264	0.193319	0.16228	1.19127	0.233547	0.683251
AI427809	2.71873	-0.137645	0.935422	-0.147148	0.883016
AI429214	2.80758	1.05073	0.850714	1.23512	0.216787		ENSMUSG00000074384
AI463170	0.0260142	0	7.29932	0	1		ENSMUSG00000112388
AI463229	0.730915	1.84525	1.67117	1.10416	0.269523		ENSMUSG00000114828
AI467606	57.7642	-0.0948205	0.208253	-0.455314	0.648884	0.90998	ENSMUSG00000045165
AI480526	16.178	0.94123	0.386425	2.43574	0.0148615		ENSMUSG00000090086
AI504432	37.8446	-0.635708	0.310074	-2.05018	0.0403467	0.397587	ENSMUSG00000056145
AI506816	26.3404	-0.0847918	0.33419	-0.253723	0.799709		ENSMUSG00000105987
AI593442	0.160361	2.38656	3.91238	0.610002	0.54186		ENSMUSG00000078307
AI597479	10.2792	0.366536	0.474561	0.772368	0.439896		ENSMUSG00000010290
AI661453	0.499759	-0.0359202	1.68487	-0.0213193	0.982991		ENSMUSG00000034382
AI662270	86.689	-0.54983	0.239419	-2.29652	0.0216461	0.316866	ENSMUSG00000087107
AI837181	47.1984	-0.0834117	0.242147	-0.344467	0.730495	0.928956	ENSMUSG00000047423
AI838599	0						ENSMUSG00000085180
AI839979	29.7473	-0.993936	0.597381	-1.66382	0.0961478	0.543316	ENSMUSG00000107355
AI847159	0.168344	3.1814	5.6405	0.564028	0.572735		ENSMUSG00000084826
AI849053	0.143015	0.513219	4.11754	0.124642	0.900807		ENSMUSG00000097280
AI854703	0.32844	-0.339078	2.12361	-0.159671	0.87314		ENSMUSG00000053297
AI987944	31.3811	-0.214556	0.306306	-0.700463	0.483638	0.849125	ENSMUSG00000056383
Aida	39.9919	0.342997	0.240691	1.42505	0.154143	0.618568	ENSMUSG00000042901
Aif1	911.091	0.042053	0.173912	0.241807	0.80893	0.949523	ENSMUSG00000024397
Aif1l	0.517949	-1.28204	1.69209	-0.757663	0.448653		ENSMUSG00000001864
Aifm1	31.3201	0.289118	0.275912	1.04786	0.294702	0.7366	ENSMUSG00000036932
Aifm2	4.6213	-0.215315	0.855955	-0.25155	0.801389		ENSMUSG00000020085
Aifm3	2.06309	-0.0611175	1.19676	-0.051069	0.959271		ENSMUSG00000022763
Aig1	60.6993	0.202523	0.208373	0.971924	0.331088	0.756714	ENSMUSG00000019806
Aim2	72.465	0.238984	0.204735	1.16728	0.243096	0.693546	ENSMUSG00000037860
Aimp1	170.568	0.0506019	0.181727	0.27845	0.780667	0.942278	ENSMUSG00000028029
Aimp2	15.1973	-0.223696	0.418482	-0.534543	0.592966		ENSMUSG00000029610
Aip	46.0738	0.00403305	0.263839	0.015286	0.987804	0.998833	ENSMUSG00000024847
Aipl1	0.0840386	0	7.29932	0	1		ENSMUSG00000040554
Airn	0.0712943	1.49045	7.29932	0.20419	0.838205		ENSMUSG00000078247
Ajap1	0.156751	0.911459	4.39867	0.207213	0.835844		ENSMUSG00000039546
Ajm1	1.7386	0.859033	0.96918	0.886351	0.375429		ENSMUSG00000029419
Ajuba	2.68183	-0.092015	0.955985	-0.0962515	0.923321		ENSMUSG00000022178
Ak1	5.6571	0.284151	0.612743	0.463737	0.642837		ENSMUSG00000026817
AK157302	0.287244	0.912444	2.06776	0.441271	0.659017		ENSMUSG00000078139
Ak2	68.1477	0.341972	0.237778	1.4382	0.150378	0.617475	ENSMUSG00000028792
Ak3	27.2652	0.223308	0.293104	0.761874	0.446135	0.833926	ENSMUSG00000024782
Ak4	0.943585	-0.707284	1.34401	-0.52625	0.598714		ENSMUSG00000028527
Ak5	0.146336	0.911511	4.05962	0.224531	0.822344		ENSMUSG00000039058
Ak6	34.6282	-0.0956008	0.345439	-0.276752	0.781971	0.942717	ENSMUSG00000078941
Ak6	34.6282	-0.0956008	0.345439	-0.276752	0.781971	0.942717	ENSMUSG00000078941
Ak7	0.184233	1.49048	3.13349	0.475659	0.634317		ENSMUSG00000041323
Ak8	0.493878	0.912882	1.74888	0.521982	0.601683		ENSMUSG00000026807
Ak9	0.147559	0	4.13852	0	1		ENSMUSG00000091415
Akap1	11.2766	0.107815	0.475793	0.2266	0.820735		ENSMUSG00000018428
Akap10	41.8464	-0.0551259	0.275697	-0.199951	0.841519	0.958315	ENSMUSG00000047804
Akap11	37.5439	0.125708	0.240015	0.523749	0.600453	0.893989	ENSMUSG00000022016
Akap12	1.59509	1.05395	0.885698	1.18996	0.234062		ENSMUSG00000038587
Akap13	304.449	0.232662	0.125434	1.85485	0.063617	0.471953	ENSMUSG00000066406
Akap14	0.0387806	0	7.29932	0	1		ENSMUSG00000036551
Akap17b	4.02347	0.377504	0.693586	0.544278	0.58625		ENSMUSG00000059708
Akap3	0.0237076	0	7.29932	0	1		ENSMUSG00000030344
Akap5	1.26908	-1.94708	1.34315	-1.44964	0.147159		ENSMUSG00000021057
Akap6	1.08812	-0.257154	1.40403	-0.183154	0.854677		ENSMUSG00000061603
Akap7	28.754	0.0871603	0.329415	0.264591	0.791324	0.945675	ENSMUSG00000039166
Akap8	69.1451	0.0832538	0.202669	0.410787	0.681229	0.916389	ENSMUSG00000024045
Akap8l	64.4123	-0.106832	0.244055	-0.437735	0.661578	0.911611	ENSMUSG00000002625
Akap9	127.11	0.103803	0.174822	0.593763	0.552671	0.880539	ENSMUSG00000040407
Akip1	14.3543	0.0876828	0.407405	0.215223	0.829594		ENSMUSG00000031023
Akirin1	88.2179	0.327559	0.186662	1.75482	0.0792901	0.506829	ENSMUSG00000023075
Akirin2	135.528	-0.111127	0.172147	-0.645532	0.518582	0.865509	ENSMUSG00000028291
Akna	72.786	-0.115645	0.208189	-0.555481	0.578566	0.886722	ENSMUSG00000039158
Aknaos	0.142201	0	4.68926	0	1		ENSMUSG00000086953
Akr1a1	374.658	-0.201	0.142554	-1.40999	0.158541	0.625133	ENSMUSG00000028692
Akr1b10	47.631	0.322725	0.265149	1.21715	0.223549	0.674775	ENSMUSG00000061758
Akr1b3	110.167	0.0508583	0.151728	0.335193	0.73748	0.931351
Akr1b7	0.00581853	0	7.29932	0	1		ENSMUSG00000052131
Akr1b8	0.338276	1.49048	2.47728	0.601661	0.5474		ENSMUSG00000029762
Akr1c12	2.0513	-0.763415	1.09928	-0.694467	0.48739		ENSMUSG00000021211
Akr1c13	18.7563	0.10381	0.339371	0.30589	0.759688		ENSMUSG00000021213
Akr1c19	0.00828625	0	7.29932	0	1		ENSMUSG00000071551
Akr1e1	17.7716	-0.0368347	0.378737	-0.0972566	0.922523		ENSMUSG00000045410
Akr7a5	30.5665	-0.211627	0.307927	-0.687262	0.491917	0.855945	ENSMUSG00000028743
Akt1	107.64	-0.0841808	0.178554	-0.471458	0.637314	0.906902	ENSMUSG00000001729
Akt1s1	32.6136	0.385484	0.295029	1.30659	0.19135	0.651451	ENSMUSG00000011096
Akt2	43.4564	-0.615745	0.264669	-2.32648	0.0199932	0.305507	ENSMUSG00000004056
Akt3	12.5989	0.466174	0.401081	1.16229	0.245116		ENSMUSG00000019699
Aktip	22.9266	-0.0511561	0.34646	-0.147653	0.882616		ENSMUSG00000031667
Alad	13.0332	0.509557	0.381785	1.33467	0.181985		ENSMUSG00000028393
Alas1	51.8849	0.297708	0.223193	1.33386	0.18225	0.643664	ENSMUSG00000032786
Alas2	0.0995258	1.49046	5.22791	0.285097	0.77557		ENSMUSG00000025270
Alb	0.117013	0	5.6119	0	1		ENSMUSG00000029368
Albfm1	0						ENSMUSG00000070690
Alcam	51.1604	-0.150685	0.383747	-0.392668	0.694565	0.920315	ENSMUSG00000022636
Aldh16a1	22.5121	-0.146691	0.382402	-0.383604	0.701272		ENSMUSG00000007833
Aldh18a1	5.44893	1.24338	0.546837	2.27377	0.0229795		ENSMUSG00000025007
Aldh1a1	1.99768	1.36262	0.94201	1.4465	0.148036		ENSMUSG00000053279
Aldh1a1	1.99768	1.36262	0.94201	1.4465	0.148036		ENSMUSG00000053279
Aldh1a2	1.24324	1.30776	1.17836	1.10981	0.26708		ENSMUSG00000013584
Aldh1a3	0.106251	0.914822	6.69769	0.136588	0.891357		ENSMUSG00000015134
Aldh1a7	0.0119433	1.49044	7.29932	0.204189	0.838205		ENSMUSG00000024747
Aldh1b1	7.48349	-0.337324	0.698168	-0.483155	0.628985		ENSMUSG00000035561
Aldh1l1	5.77784	-1.7582	1.07249	-1.63936	0.101139		ENSMUSG00000030088
Aldh1l2	0.422201	-1.23459	1.5635	-0.789632	0.429743		ENSMUSG00000020256
Aldh2	296.149	-0.400582	0.226514	-1.76847	0.0769824	0.50291	ENSMUSG00000029455
Aldh3a2	23.9325	-0.478964	0.395334	-1.21154	0.225688		ENSMUSG00000010025
Aldh3b1	35.3615	-0.0644237	0.32377	-0.19898	0.842278	0.958443	ENSMUSG00000024885
Aldh3b2	0.0083422	0	7.29932	0	1		ENSMUSG00000075296
Aldh4a1	8.08912	-2.06275	1.03893	-1.98546	0.0470933		ENSMUSG00000028737
Aldh5a1	3.29557	-1.00573	1.11817	-0.899448	0.368414		ENSMUSG00000035936
Aldh6a1	19.5402	-0.169971	0.364039	-0.466903	0.640569		ENSMUSG00000021238
Aldh7a1	25.7429	-0.415787	0.397482	-1.04605	0.295537		ENSMUSG00000053644
Aldh9a1	57.1004	-0.580578	0.2468	-2.35242	0.0186518	0.294882	ENSMUSG00000026687
Aldoa	241.361	-0.310097	0.227738	-1.36164	0.173312	0.637643	ENSMUSG00000114515
Aldoa	241.361	-0.310097	0.227738	-1.36164	0.173312	0.637643	ENSMUSG00000030695
Aldob	0						ENSMUSG00000028307
Aldoc	47.5987	-0.883104	0.379418	-2.32752	0.0199375	0.305448	ENSMUSG00000017390
Alg1	29.7604	-0.21512	0.302298	-0.711617	0.476702	0.844927	ENSMUSG00000039427
Alg10b	21.0483	-0.260285	0.351958	-0.739536	0.459582		ENSMUSG00000075470
Alg11	20.8717	0.026471	0.349068	0.0758334	0.939552		ENSMUSG00000063362
Alg12	7.23727	-0.440446	0.629676	-0.699481	0.484252		ENSMUSG00000035845
Alg13	10.8886	-0.26059	0.494299	-0.52719	0.598062		ENSMUSG00000041718
Alg14	13.9805	0.268592	0.462247	0.581058	0.561202		ENSMUSG00000039887
Alg2	13.4727	0.508065	0.371996	1.36578	0.172008		ENSMUSG00000039740
Alg3	8.89041	-0.659478	0.563063	-1.17123	0.241505		ENSMUSG00000033809
Alg5	108.015	0.263481	0.169034	1.55874	0.119057	0.582594	ENSMUSG00000036632
Alg6	16.8506	-0.260074	0.405073	-0.642043	0.520845		ENSMUSG00000073792
Alg8	15.5961	-0.169975	0.399283	-0.425699	0.670327		ENSMUSG00000035704
Alg9	18.2136	0.00896149	0.403494	0.0222097	0.982281		ENSMUSG00000032059
Alk	0.0133047	0	7.29932	0	1		ENSMUSG00000055471
Alkal2	0.0710753	0.911239	7.29923	0.12484	0.90065		ENSMUSG00000054204
Alkbh1	44.2377	0.171826	0.272813	0.629831	0.528805	0.86917	ENSMUSG00000079036
Alkbh1	44.2377	0.171826	0.272813	0.629831	0.528805	0.86917	ENSMUSG00000079036
Alkbh2	18.2295	-0.136391	0.347818	-0.392133	0.69496		ENSMUSG00000044339
Alkbh3	26.08	0.19936	0.338901	0.588256	0.556361		ENSMUSG00000040174
Alkbh4	7.7611	0.294108	0.560472	0.52475	0.599757		ENSMUSG00000039754
Alkbh5	66.3223	-0.260733	0.202628	-1.28676	0.19818	0.657154	ENSMUSG00000042650
Alkbh6	20.6469	0.05219	0.382328	0.136506	0.891421		ENSMUSG00000042831
Alkbh7	18.8974	-0.119056	0.403025	-0.295407	0.767683		ENSMUSG00000002661
Alkbh8	15.7558	-0.0736353	0.390791	-0.188426	0.850543		ENSMUSG00000025899
Alms1	8.67736	0.230013	0.581812	0.395339	0.692592		ENSMUSG00000063810
Alox12	0.165446	0.231258	3.52117	0.0656765	0.947635		ENSMUSG00000000320
Alox15	2.70115	-1.96818	1.76802	-1.11321	0.265616		ENSMUSG00000018924
Alox5	34.0783	-0.41557	0.337061	-1.23292	0.217605	0.671301	ENSMUSG00000025701
Alox5ap	881.152	-0.252072	0.193761	-1.30094	0.19328	0.651451	ENSMUSG00000060063
Alox8	0.0621311	1.49044	7.29932	0.204189	0.838205		ENSMUSG00000020891
Aloxe3	0.171853	1.49047	3.83575	0.388574	0.697591		ENSMUSG00000020892
Alpk1	11.473	-0.0661574	0.47319	-0.139811	0.888809		ENSMUSG00000028028
Alpk2	0.370099	1.49048	1.97778	0.753614	0.451081		ENSMUSG00000032845
Alpk3	0.143662	1.49046	5.90126	0.252567	0.800603		ENSMUSG00000038763
Alpl	0.560272	-1.00188	1.57895	-0.634523	0.52574		ENSMUSG00000028766
Als2	5.81479	-0.449307	0.755674	-0.594578	0.552125		ENSMUSG00000026024
Als2cl	3.67897	0.767444	0.751984	1.02056	0.307464		ENSMUSG00000044037
Alx3	0.374735	0.0729625	1.91717	0.0380575	0.969642		ENSMUSG00000014603
Alx4	0.24657	-0.180358	2.7245	-0.0661985	0.94722		ENSMUSG00000040310
Alyref	102.857	-0.356326	0.224581	-1.58662	0.112598	0.573309	ENSMUSG00000025134
Alyref2	16.8289	-0.0162607	0.330721	-0.0491674	0.960786		ENSMUSG00000060244
Amacr	6.55237	0.364982	0.601708	0.606577	0.544132		ENSMUSG00000022244
Ambp	0.140588	0	3.35253	0	1		ENSMUSG00000028356
Ambra1	15.7224	-0.26418	0.419116	-0.630326	0.528481		ENSMUSG00000040506
Amd1	22.4428	0.255075	0.272937	0.934557	0.350017		ENSMUSG00000075232
Amd2	1.02426	-0.252126	1.33604	-0.188711	0.850319		ENSMUSG00000063953
Amdhd1	0.280018	0.296242	2.1865	0.135487	0.892227		ENSMUSG00000015890
Amdhd2	41.2678	0.164338	0.292761	0.561338	0.574567	0.886268	ENSMUSG00000036820
Amer1	12.0264	0.00696547	0.474901	0.0146672	0.988298		ENSMUSG00000050332
Amer2	5.29088	-0.876743	0.73686	-1.18984	0.23411		ENSMUSG00000021986
Amfr	83.8893	-0.0263473	0.183225	-0.143798	0.88566	0.974195	ENSMUSG00000031751
Amh	0.0947233	0.9113	6.11973	0.148912	0.881623		ENSMUSG00000035262
Amhr2	0.153274	0	5.16668	0	1		ENSMUSG00000023047
Amigo1	4.73673	-0.616066	0.80447	-0.765804	0.443793		ENSMUSG00000050947
Amigo2	0.638064	0.412136	1.80225	0.228679	0.819119		ENSMUSG00000048218
Amigo3	1.43014	0.567528	1.22806	0.462133	0.643986		ENSMUSG00000032593
Ammecr1	7.98309	-0.228651	0.563451	-0.405805	0.684886		ENSMUSG00000042225
Ammecr1l	17.6149	0.122716	0.414087	0.296354	0.76696		ENSMUSG00000041915
Amn	0						ENSMUSG00000021278
Amn1	37.8366	0.401686	0.296366	1.35537	0.175299	0.637893	ENSMUSG00000068250
Amot	1.82758	-1.72277	1.30345	-1.3217	0.186268		ENSMUSG00000041688
Amotl1	4.88086	-0.501956	0.744339	-0.674365	0.500079		ENSMUSG00000013076
Amotl2	3.16382	0.00417184	0.845911	0.00493177	0.996065		ENSMUSG00000032531
Ampd1	0.010994	0	7.29932	0	1		ENSMUSG00000070385
Ampd2	11.7547	0.0251178	0.464078	0.0541242	0.956836		ENSMUSG00000027889
Ampd3	29.2392	-0.354444	0.319298	-1.11007	0.266968	0.711297	ENSMUSG00000005686
Amph	0.429118	0.913882	1.75391	0.521055	0.602329		ENSMUSG00000021314
Amt	1.86523	-0.425885	1.31761	-0.323226	0.746524		ENSMUSG00000032607
Amy1	0.489791	0.409549	1.76443	0.232114	0.816449		ENSMUSG00000074264
Amz1	23.4761	0.417122	0.303663	1.37364	0.169555		ENSMUSG00000050022
Amz2	31.7124	0.56316	0.27841	2.02277	0.0430968	0.405388	ENSMUSG00000020610
Anapc1	38.653	0.552404	0.255189	2.16469	0.0304114	0.357106	ENSMUSG00000014355
Anapc10	39.1303	0.482668	0.220042	2.19353	0.0282695	0.348242	ENSMUSG00000036977
Anapc11	141.577	0.027441	0.142027	0.19321	0.846794	0.959379	ENSMUSG00000025135
Anapc13	147.226	-0.217624	0.185357	-1.17408	0.240365	0.688643	ENSMUSG00000035048
Anapc15	34.3805	0.010106	0.309771	0.0326241	0.973974	0.994977	ENSMUSG00000030649
Anapc16	84.7897	0.65519	0.194588	3.36707	0.000759726	0.0612256	ENSMUSG00000020107
Anapc2	36.1988	-0.525805	0.296051	-1.77606	0.0757225	0.499972	ENSMUSG00000026965
Anapc4	28.0955	0.387433	0.303589	1.27617	0.201894	0.658603	ENSMUSG00000029176
Anapc5	79.5319	-0.0644934	0.204842	-0.314845	0.752879	0.934021	ENSMUSG00000029472
Anapc7	28.7555	-0.374023	0.342837	-1.09096	0.275289	0.717705	ENSMUSG00000029466
Ancv1r	0.0803936	1.49045	7.29932	0.204191	0.838204
Ang	237.264	-0.190331	0.232849	-0.817402	0.413699	0.811359	ENSMUSG00000072115
Angel1	3.83016	0.522217	0.695254	0.751117	0.452582		ENSMUSG00000021257
Angel2	68.5042	0.207246	0.191151	1.0842	0.278275	0.718334	ENSMUSG00000026634
Angpt1	0.307538	-0.186902	2.33474	-0.0800525	0.936196		ENSMUSG00000022309
Angpt2	0.299322	0.914105	1.95895	0.46663	0.640765		ENSMUSG00000031465
Angpt4	0.192813	0	3.76879	0	1		ENSMUSG00000027460
Angptl1	0.522789	0.914269	2.17636	0.420091	0.674419		ENSMUSG00000033544
Angptl2	0.469133	0.362409	1.70313	0.21279	0.831491		ENSMUSG00000004105
Angptl3	1.2346	2.44786	1.20546	2.03065	0.0422906		ENSMUSG00000028553
Angptl4	1.1845	0.0910164	1.2285	0.0740877	0.940941		ENSMUSG00000002289
Angptl6	4.73273	-0.445043	0.745235	-0.597185	0.550384		ENSMUSG00000038742
Angptl7	4.53453	0.0966791	0.930791	0.103868	0.917274		ENSMUSG00000028989
Ank	46.2626	-0.444316	0.255094	-1.74178	0.0815478	0.509825	ENSMUSG00000022265
Ank1	0.938526	1.32653	1.51837	0.873654	0.382307		ENSMUSG00000031543
Ank2	32.1267	0.711741	0.364553	1.95237	0.0508946	0.431431	ENSMUSG00000032826
Ank3	4.05334	0.851102	0.762972	1.11551	0.264633		ENSMUSG00000069601
Ankdd1b	0.00581853	0	7.29932	0	1		ENSMUSG00000047117
Ankef1	0.101673	0	7.29932	0	1		ENSMUSG00000074771
Ankfn1	0.0043662	0	7.29932	0	1		ENSMUSG00000047773
Ankfy1	84.5511	0.1541	0.18023	0.855019	0.392541	0.798627	ENSMUSG00000020790
Ankhd1	70.2916	0.11714	0.217261	0.539168	0.589771	0.890551	ENSMUSG00000024483
Ankib1	35.8437	0.0908832	0.256625	0.354148	0.723228	0.926546	ENSMUSG00000040351
Ankle1	0.245767	1.49047	3.75746	0.39667	0.691611		ENSMUSG00000046295
Ankle2	75.4854	0.583383	0.209967	2.77846	0.00546179	0.17386	ENSMUSG00000029501
Ankmy1	0.218053	0	3.1481	0	1		ENSMUSG00000034212
Ankmy2	17.2705	0.337724	0.37412	0.902714	0.366678		ENSMUSG00000036188
Ankra2	45.9564	-0.144421	0.252325	-0.572361	0.567078	0.884173	ENSMUSG00000021661
Ankrd10	37.3427	0.527338	0.271091	1.94525	0.0517454	0.434577	ENSMUSG00000031508
Ankrd11	260.942	0.0132122	0.13947	0.094732	0.924528	0.985283	ENSMUSG00000035569
Ankrd12	131.039	0.204536	0.169726	1.20509	0.228167	0.679879	ENSMUSG00000034647
Ankrd13a	57.2641	0.059963	0.246367	0.243389	0.807704	0.949523	ENSMUSG00000041870
Ankrd13b	1.083	-0.817969	1.39161	-0.587788	0.556675		ENSMUSG00000037907
Ankrd13c	34.3058	0.32813	0.253848	1.29262	0.196141	0.654741	ENSMUSG00000039988
Ankrd13d	6.45095	-0.457777	0.668517	-0.684765	0.493492		ENSMUSG00000005986
Ankrd16	17.9032	0.782341	0.385423	2.02983	0.0423741		ENSMUSG00000047909
Ankrd17	77.9578	-0.146988	0.230379	-0.638026	0.523456	0.867463	ENSMUSG00000055204
Ankrd22	0.0375405	0	7.29932	0	1		ENSMUSG00000024774
Ankrd23	2.08179	-1.18892	1.33456	-0.890867	0.373		ENSMUSG00000067653
Ankrd24	10.9313	-0.249608	0.491425	-0.507926	0.611505		ENSMUSG00000054708
Ankrd26	12.8774	-0.24145	0.509414	-0.473976	0.635517		ENSMUSG00000007827
Ankrd27	11.8163	-0.293594	0.454032	-0.646638	0.517866		ENSMUSG00000034867
Ankrd28	5.98443	1.44518	0.531589	2.7186	0.00655587		ENSMUSG00000014496
Ankrd29	0.301261	0.303762	2.44218	0.124382	0.901013		ENSMUSG00000057766
Ankrd33b	0.658258	2.17345	1.58678	1.36973	0.170772		ENSMUSG00000022237
Ankrd34a	0.122577	1.49047	3.8471	0.387428	0.698439		ENSMUSG00000049097
Ankrd34b	0.0296023	0	7.29932	0	1		ENSMUSG00000045034
Ankrd35	0.349681	3.25383	2.10631	1.5448	0.122395		ENSMUSG00000038354
Ankrd37	5.44367	-2.08069	1.10526	-1.88254	0.059763		ENSMUSG00000050914
Ankrd39	15.542	0.179127	0.387328	0.462467	0.643747		ENSMUSG00000079610
Ankrd40	50.3637	0.187152	0.206281	0.907269	0.364264	0.779734	ENSMUSG00000020864
Ankrd42	0.427977	-0.317663	1.64836	-0.192715	0.847182		ENSMUSG00000041343
Ankrd44	113.06	0.518597	0.208901	2.48249	0.0130466	0.249712	ENSMUSG00000052331
Ankrd45	0.0599783	0	7.29932	0	1		ENSMUSG00000044835
Ankrd46	17.5314	-0.180425	0.419775	-0.429813	0.667331		ENSMUSG00000048307
Ankrd49	47.3661	-0.0338275	0.260983	-0.129616	0.896871	0.978368	ENSMUSG00000031931
Ankrd50	13.6671	0.413929	0.406944	1.01716	0.309075		ENSMUSG00000044864
Ankrd52	9.42076	1.09354	0.532641	2.05305	0.0400673		ENSMUSG00000014498
Ankrd54	17.3796	0.137022	0.37196	0.368378	0.712591		ENSMUSG00000033055
Ankrd55	0.402256	3.69506	2.54336	1.45283	0.146271		ENSMUSG00000049985
Ankrd6	0.275109	2.39778	2.43649	0.984111	0.325061		ENSMUSG00000040183
Ankrd61	0.161536	1.49048	3.25984	0.457224	0.64751		ENSMUSG00000029607
Ankrd66	0.486391	0.370023	1.74315	0.212272	0.831895		ENSMUSG00000096140
Ankrd9	4.73096	-2.4051	1.17858	-2.04067	0.0412834		ENSMUSG00000037904
Anks1	40.7301	0.0379913	0.269018	0.141222	0.887695	0.975403	ENSMUSG00000024219
Anks1b	3.85315	-1.51222	0.976395	-1.54878	0.121434		ENSMUSG00000058589
Anks3	17.7486	0.316799	0.392043	0.808071	0.41905		ENSMUSG00000022515
Anks4b	0.0184787	0	7.29932	0	1		ENSMUSG00000030909
Anks6	5.69121	1.94682	0.636395	3.05914	0.00221975		ENSMUSG00000066191
Ankub1	0.291161	1.49048	2.59066	0.575328	0.565069		ENSMUSG00000074591
Ankzf1	14.0118	0.26945	0.394976	0.682193	0.495117		ENSMUSG00000026199
Anln	14.9184	-0.924065	0.553296	-1.67011	0.0948977		ENSMUSG00000036777
Ano1	0.205504	1.93065	3.62594	0.532455	0.594411		ENSMUSG00000031075
Ano10	21.6995	0.434486	0.348474	1.24682	0.212462		ENSMUSG00000037949
Ano3	0.0264619	1.49044	7.29932	0.204189	0.838205		ENSMUSG00000074968
Ano4	0.667576	-1.06006	1.68983	-0.627315	0.530453		ENSMUSG00000035189
Ano5	0.0236481	1.49044	7.29932	0.204189	0.838205		ENSMUSG00000055489
Ano6	49.2956	-0.138192	0.242605	-0.569619	0.568936	0.884441	ENSMUSG00000064210
Ano7	1.69056	-0.997888	1.31501	-0.758844	0.447946		ENSMUSG00000034107
Ano8	7.36333	-0.215651	0.580561	-0.371453	0.7103		ENSMUSG00000034863
Anp32a	258.713	-0.400332	0.156545	-2.55729	0.0105492	0.228959	ENSMUSG00000032249
Anp32b	271.106	-0.307936	0.221439	-1.39061	0.164343	0.631035	ENSMUSG00000028333
Anp32e	127.537	-0.169491	0.177089	-0.957095	0.338519	0.760989	ENSMUSG00000015749
Anpep	2.45286	-0.976551	1.26719	-0.770644	0.440918		ENSMUSG00000039062
Antxr1	0.981493	-0.484341	1.31454	-0.36845	0.712538		ENSMUSG00000033420
Antxr2	33.3292	-0.274328	0.303268	-0.904573	0.365692	0.779957	ENSMUSG00000029338
Anxa1	57.0541	0.0805413	0.661631	0.121732	0.903112	0.979888	ENSMUSG00000024659
Anxa11	27.4007	-0.707541	0.404228	-1.75035	0.0800581	0.506829	ENSMUSG00000021866
Anxa11os	0.0554272	0	7.29932	0	1		ENSMUSG00000098609
Anxa2	111.122	-0.225033	0.614163	-0.366406	0.714062	0.923594	ENSMUSG00000032231
Anxa3	223.735	0.0982795	0.163931	0.599516	0.548829	0.878096	ENSMUSG00000029484
Anxa4	54.9808	-0.512547	0.279814	-1.83174	0.0669897	0.482188	ENSMUSG00000029994
Anxa5	421.803	-0.270303	0.176316	-1.53306	0.12526	0.589665	ENSMUSG00000027712
Anxa6	43.7593	0.240213	0.273592	0.877996	0.379946	0.790111	ENSMUSG00000018340
Anxa7	65.0076	0.246156	0.193204	1.27407	0.202637	0.659076	ENSMUSG00000021814
Anxa8	0.0977875	3.46424	7.28607	0.475461	0.634459		ENSMUSG00000021950
Anxa9	1.67561	-1.61106	1.34902	-1.19424	0.232383		ENSMUSG00000015702
Aoah	92.5876	0.068964	0.186105	0.370565	0.710962	0.923594	ENSMUSG00000021322
Aoc1	0.0428495	0	7.29932	0	1		ENSMUSG00000029811
Aoc2	0.214618	1.49048	2.29111	0.650548	0.515339		ENSMUSG00000078651
Aoc3	0						ENSMUSG00000019326
Aopep	16.1429	0.711695	0.386953	1.83923	0.0658819		ENSMUSG00000021458
Aox1	0.530665	1.56586	1.59926	0.979116	0.327523		ENSMUSG00000063558
Aox2	0.0883286	1.49044	7.29932	0.204189	0.838205		ENSMUSG00000079554
Aox3	0.0922367	1.49046	5.35361	0.278403	0.780703		ENSMUSG00000064294
Ap1ar	28.4836	-0.07399	0.315035	-0.234863	0.814315	0.950498	ENSMUSG00000074238
Ap1b1	94.769	0.458371	0.237229	1.93219	0.0533365	0.437778	ENSMUSG00000009090
Ap1g1	65.5138	0.501583	0.192124	2.61072	0.00903512	0.221473	ENSMUSG00000031731
Ap1g2	12.7169	-1.10674	0.629812	-1.75726	0.0788742		ENSMUSG00000040701
Ap1m1	30.0494	0.114911	0.282048	0.407416	0.683702	0.917712	ENSMUSG00000003033
Ap1m2	0.066716	0	7.29932	0	1		ENSMUSG00000003309
Ap1s1	48.387	0.0817	0.235501	0.34692	0.728651	0.92871	ENSMUSG00000004849
Ap1s2	145.695	-0.0418873	0.182052	-0.230084	0.818026	0.950718	ENSMUSG00000031367
Ap1s3	2.15718	1.6776	0.930492	1.80291	0.0714018		ENSMUSG00000054702
Ap2a1	30.6316	-0.0940895	0.266024	-0.353689	0.723572	0.926546	ENSMUSG00000060279
Ap2a2	243.139	-0.402091	0.222198	-1.8096	0.0703571	0.488102	ENSMUSG00000002957
Ap2b1	100.502	-0.370975	0.210129	-1.76546	0.0774866	0.50291	ENSMUSG00000035152
Ap2m1	126.391	-0.266749	0.184813	-1.44335	0.148922	0.617239	ENSMUSG00000022841
Ap2s1	144.446	-0.239175	0.206153	-1.16018	0.245976	0.696715	ENSMUSG00000008036
Ap3b1	73.4448	-0.311235	0.220129	-1.41387	0.157399	0.623092	ENSMUSG00000021686
Ap3b2	0.815013	0.528469	1.1761	0.44934	0.653187		ENSMUSG00000062444
Ap3d1	66.5363	-0.131522	0.227445	-0.578259	0.563089	0.884173	ENSMUSG00000020198
Ap3m1	28.3813	-0.448124	0.328626	-1.36363	0.172684	0.637607	ENSMUSG00000021824
Ap3m2	15.0288	0.440165	0.423438	1.0395	0.29857		ENSMUSG00000031539
Ap3s1	62.7543	-0.49273	0.271837	-1.81259	0.0698949	0.488102	ENSMUSG00000024480
Ap3s2	20.167	0.433399	0.323187	1.34102	0.179915		ENSMUSG00000063801
Ap4b1	7.34481	-0.650995	0.650573	-1.00065	0.316997		ENSMUSG00000032952
Ap4e1	9.53409	0.189466	0.453038	0.418213	0.675791		ENSMUSG00000001998
Ap4m1	22.7205	-0.238966	0.374251	-0.638517	0.523137		ENSMUSG00000019518
Ap4s1	39.8646	-0.19885	0.264211	-0.75262	0.451679	0.83767	ENSMUSG00000020955
Ap5b1	8.57972	0.54814	0.508856	1.0772	0.281391		ENSMUSG00000049562
Ap5m1	26.9397	-0.0447815	0.339088	-0.132064	0.894933		ENSMUSG00000036291
Ap5s1	13.1547	0.132195	0.421338	0.31375	0.753711		ENSMUSG00000068264
Ap5z1	10.3163	0.580143	0.452169	1.28302	0.199484		ENSMUSG00000039623
Apaf1	36.1412	-0.0763517	0.299465	-0.25496	0.798754	0.946825	ENSMUSG00000019979
Apba1	12.7835	0.160856	0.48593	0.331028	0.740623		ENSMUSG00000024897
Apba2	3.02693	-3.03113	1.31163	-2.31096	0.0208352		ENSMUSG00000030519
Apba3	11.8685	0.134198	0.446695	0.300425	0.763853		ENSMUSG00000004931
Apbb1	5.31033	-1.83281	1.06168	-1.72632	0.0842895		ENSMUSG00000037032
Apbb1ip	276.811	0.0449792	0.160363	0.280483	0.779107	0.941961	ENSMUSG00000026786
Apbb2	14.9426	0.00176495	0.463427	0.00380847	0.996961		ENSMUSG00000029207
Apbb3	5.0006	-0.87471	0.900155	-0.971732	0.331184		ENSMUSG00000117679
Apc	86.6243	0.175793	0.207282	0.848086	0.39639	0.79953	ENSMUSG00000005871
Apc2	1.18865	-1.0545	1.38939	-0.758968	0.447872		ENSMUSG00000020135
Apcdd1	1.57205	0.581185	0.977058	0.594832	0.551956		ENSMUSG00000071847
Apeh	18.6825	0.155675	0.35724	0.435771	0.663003		ENSMUSG00000032590
Apela	0.0110936	0	7.29932	0	1		ENSMUSG00000079042
Apex1	50.6765	-0.167096	0.242144	-0.690068	0.490152	0.855375	ENSMUSG00000035960
Apex2	6.07511	-0.219215	0.619279	-0.353984	0.723351		ENSMUSG00000025269
Aph1a	103.091	0.237932	0.155856	1.52661	0.126857	0.589665	ENSMUSG00000015750
Aph1b	23.0071	0.336906	0.371638	0.906545	0.364647		ENSMUSG00000032375
Aph1c	36.4535	0.052263	0.318468	0.164107	0.869647	0.96795	ENSMUSG00000053040
Api5	90.8801	0.163912	0.186074	0.880896	0.378374	0.789166	ENSMUSG00000027193
Apip	42.4596	-0.413759	0.294933	-1.40289	0.16065	0.626339	ENSMUSG00000010911
Aplf	4.62786	-0.540268	0.800694	-0.674749	0.499835		ENSMUSG00000030051
Apln	2.03881	-0.330165	1.0297	-0.320643	0.748481		ENSMUSG00000037010
Aplnr	0.223686	-0.106751	2.16757	-0.049249	0.960721		ENSMUSG00000044338
Aplp1	26.8461	-0.72479	0.743595	-0.974711	0.329704		ENSMUSG00000006651
Aplp2	239.682	-0.162524	0.148158	-1.09697	0.272656	0.714641	ENSMUSG00000031996
Apmap	25.1629	0.309544	0.308638	1.00294	0.315892		ENSMUSG00000033096
Apoa1	0.226617	0.911603	3.62127	0.251736	0.801245		ENSMUSG00000032083
Apoa2	0.2296	0.91454	2.84497	0.321459	0.747863		ENSMUSG00000005681
Apob	0.0976354	1.031	7.2781	0.141658	0.88735		ENSMUSG00000020609
Apobec1	250.126	-0.462163	0.211823	-2.18183	0.029122	0.350301	ENSMUSG00000040613
Apobec2	0.313516	-0.00526289	2.31983	-0.00226865	0.99819		ENSMUSG00000040694
Apobec3	136.712	0.458418	0.210361	2.1792	0.0293168	0.350551	ENSMUSG00000009585
Apobr	39.2294	-0.0166415	0.321031	-0.0518375	0.958658	0.991872	ENSMUSG00000042759
Apoc1	21.418	-1.40886	1.02812	-1.37033	0.170585		ENSMUSG00000040564
Apoc2	95.9841	-0.147533	0.467569	-0.315531	0.752359	0.934021	ENSMUSG00000002992
Apoc3	0.0464164	0	7.29932	0	1		ENSMUSG00000032081
Apoc4	14.8191	1.05903	0.628309	1.68553	0.0918864		ENSMUSG00000074336
Apod	42.2089	-0.297054	0.785544	-0.378151	0.705318	0.921464	ENSMUSG00000022548
Apoe	37438.2	-0.370806	0.225335	-1.64558	0.0998503	0.547966	ENSMUSG00000002985
Apof	0.0525916	0	7.29932	0	1		ENSMUSG00000047631
Apoh	0						ENSMUSG00000000049
Apol10b	0.166335	0	4.36651	0	1		ENSMUSG00000050014
Apol11b	0.0250033	0	7.29932	0	1		ENSMUSG00000091694
Apol7b	0.0524717	0	7.29932	0	1		ENSMUSG00000068252
Apol7d	0.114279	0	7.29932	0	1		ENSMUSG00000073652
Apol7e	0.424513	-1.13258	1.92731	-0.587647	0.556769		ENSMUSG00000071716
Apol8	0						ENSMUSG00000056656
Apol9a	0.183283	0	4.72461	0	1		ENSMUSG00000057346
Apol9b	0.623571	1.61786	1.61639	1.00091	0.316873		ENSMUSG00000068246
Apold1	0.214225	0	3.37994	0	1		ENSMUSG00000090698
Apoo	10.744	-0.359063	0.492878	-0.728502	0.466306		ENSMUSG00000079508
Apool	18.5165	0.206448	0.345777	0.597055	0.550471		ENSMUSG00000025525
Apopt1	56.4279	0.353652	0.227783	1.55258	0.120523	0.586458
App	390.553	-0.448991	0.152786	-2.9387	0.0032959	0.135108	ENSMUSG00000022892
Appbp2	55.4844	0.0269362	0.211583	0.127308	0.898697	0.978899	ENSMUSG00000018481
Appbp2os	0.750365	-0.202508	1.47805	-0.13701	0.891023		ENSMUSG00000085628
Appl1	60.0922	-0.0270383	0.202851	-0.133292	0.893963	0.977021	ENSMUSG00000040760
Appl2	43.157	0.609013	0.299706	2.03204	0.04215	0.402547	ENSMUSG00000020263
Aprt	155.204	-0.241704	0.294286	-0.821323	0.411462	0.810932	ENSMUSG00000006589
Aptx	16.6476	0.42668	0.36425	1.17139	0.241441		ENSMUSG00000028411
Aqp1	0.919293	-0.592373	1.38783	-0.426835	0.669499		ENSMUSG00000004655
Aqp11	1.42969	-2.13856	1.2884	-1.65986	0.0969432		ENSMUSG00000042797
Aqp2	0						ENSMUSG00000023013
Aqp3	0.147129	0	4.6343	0	1		ENSMUSG00000028435
Aqp4	10.3772	-1.37798	0.653479	-2.10869	0.0349718		ENSMUSG00000024411
Aqp5	0						ENSMUSG00000044217
Aqp6	0.0125139	0	7.29932	0	1		ENSMUSG00000043144
Aqp7	0.0510027	0	7.29932	0	1		ENSMUSG00000028427
Aqp9	0.870578	2.03392	1.42901	1.42331	0.154646		ENSMUSG00000032204
Aqr	53.3028	0.272794	0.216115	1.26226	0.206854	0.661759	ENSMUSG00000040383
Ar	0.607188	-0.391591	1.60215	-0.244415	0.806909		ENSMUSG00000046532
Araf	48.2682	-0.305866	0.262553	-1.16497	0.244032	0.693546	ENSMUSG00000001127
Arap1	71.8737	0.0361134	0.182599	0.197774	0.843222	0.958443	ENSMUSG00000032812
Arap2	20.4138	0.398863	0.348174	1.14559	0.251967		ENSMUSG00000037999
Arap3	38.7711	-0.422746	0.287929	-1.46823	0.142042	0.615851	ENSMUSG00000024451
Arc	0.504098	0.913972	1.8262	0.500476	0.61674		ENSMUSG00000022602
Arcn1	86.2971	-0.0722077	0.188376	-0.383316	0.701485	0.921464	ENSMUSG00000032096
Areg	0.0726368	0.911239	7.29923	0.124841	0.90065		ENSMUSG00000029378
Arel1	18.7053	-0.450469	0.412178	-1.0929	0.274438		ENSMUSG00000042350
Arf1	333.898	-0.146556	0.118866	-1.23295	0.217595	0.671301	ENSMUSG00000048076
Arf2	37.0434	0.140085	0.312024	0.448958	0.653462	0.91079	ENSMUSG00000062421
Arf3	85.0512	0.0537506	0.181578	0.29602	0.767215	0.93738	ENSMUSG00000051853
Arf4	207.072	-0.106838	0.135362	-0.789274	0.429952	0.822304	ENSMUSG00000021877
Arf4os	0.0997878	0	6.00606	0	1		ENSMUSG00000090861
Arf5	406.205	0.0823647	0.149037	0.552647	0.580505	0.887503	ENSMUSG00000020440
Arf6	92.7862	0.164204	0.193736	0.847567	0.396679	0.79953	ENSMUSG00000044147
Arfgap1	22.7334	0.243633	0.309866	0.786253	0.431719		ENSMUSG00000027575
Arfgap2	45.7718	0.32552	0.257891	1.26224	0.206863	0.661759	ENSMUSG00000027255
Arfgap3	16.666	0.210396	0.355887	0.591187	0.554395		ENSMUSG00000054277
Arfgef1	72.2274	0.341997	0.179148	1.90902	0.0562593	0.446056	ENSMUSG00000067851
Arfgef2	20.4353	0.702564	0.346454	2.02787	0.0425734		ENSMUSG00000074582
Arfgef3	0.416034	-0.64785	2.01383	-0.3217	0.74768		ENSMUSG00000019852
Arfip1	25.4265	-0.0800965	0.351585	-0.227815	0.81979		ENSMUSG00000074513
Arfip2	12.6646	-3.1069	1.16039	-2.67747	0.00741815		ENSMUSG00000030881
Arfrp1	50.0838	0.443592	0.207103	2.14189	0.0322021	0.364182	ENSMUSG00000038671
Arg1	0.353063	0	2.45259	0	1		ENSMUSG00000019987
Arg2	0.877534	1.49048	1.98115	0.752331	0.451852		ENSMUSG00000021125
Arglu1	183.928	0.156828	0.179803	0.872218	0.383089	0.793433	ENSMUSG00000040459
Arhgap1	40.353	0.474087	0.237888	1.9929	0.0462724	0.413931	ENSMUSG00000027247
Arhgap10	21.0855	-0.542451	0.39545	-1.37173	0.170147		ENSMUSG00000037148
Arhgap11a	33.0849	-0.31581	0.327608	-0.963988	0.335052	0.757202	ENSMUSG00000041219
Arhgap12	77.0047	0.169297	0.210776	0.803209	0.421854	0.816123	ENSMUSG00000041225
Arhgap15	134.653	0.0990215	0.187979	0.526768	0.598354	0.893889	ENSMUSG00000049744
Arhgap15os	0.111277	1.49045	6.64639	0.22425	0.822563		ENSMUSG00000085089
Arhgap17	168.885	0.0591267	0.19762	0.299194	0.764792	0.93738	ENSMUSG00000030766
Arhgap18	86.1886	0.338716	0.19044	1.77859	0.0753067	0.498623	ENSMUSG00000039031
Arhgap19	86.2778	-0.0455305	0.273038	-0.166755	0.867563	0.966276	ENSMUSG00000025154
Arhgap20	0.161343	0.914664	3.51523	0.2602	0.794709		ENSMUSG00000053199
Arhgap21	18.5672	0.44419	0.37846	1.17368	0.240525		ENSMUSG00000036591
Arhgap22	37.2284	-0.261962	0.277708	-0.9433	0.345527	0.763613	ENSMUSG00000063506
Arhgap23	8.42059	0.469554	0.493055	0.952337	0.340926		ENSMUSG00000049807
Arhgap24	7.3395	0.280097	0.695741	0.402588	0.687251		ENSMUSG00000057315
Arhgap25	71.5536	-0.0816011	0.202511	-0.402947	0.686988	0.918048	ENSMUSG00000030047
Arhgap26	20.3204	-0.480891	0.422255	-1.13886	0.25476		ENSMUSG00000118193
Arhgap26	20.3204	-0.480891	0.422255	-1.13886	0.25476		ENSMUSG00000036452
Arhgap27	29.1401	0.486624	0.287425	1.69305	0.0904466	0.529978	ENSMUSG00000034255
Arhgap27os1	1.7995	0.910672	0.843273	1.07993	0.280175		ENSMUSG00000085733
Arhgap27os2	13.2668	0.253194	0.424066	0.597062	0.550466		ENSMUSG00000085360
Arhgap27os3	2.58721	1.3353	0.798043	1.67322	0.0942849		ENSMUSG00000085887
Arhgap28	0.146105	0.340982	3.62588	0.0940412	0.925076		ENSMUSG00000024043
Arhgap29	6.6017	-0.238744	0.6759	-0.353223	0.723921		ENSMUSG00000039831
Arhgap30	182.519	-0.0984658	0.169565	-0.580696	0.561445	0.882915	ENSMUSG00000048865
Arhgap31	79.3196	0.0765398	0.207517	0.368836	0.71225	0.923594	ENSMUSG00000022799
Arhgap32	2.23741	0.456008	0.87757	0.519625	0.603325		ENSMUSG00000041444
Arhgap33	1.29709	-0.0708779	1.30762	-0.0542039	0.956773		ENSMUSG00000036882
Arhgap35	9.25607	0.300641	0.486648	0.617778	0.536722		ENSMUSG00000058230
Arhgap36	0						ENSMUSG00000036198
Arhgap39	38.7551	0.584938	0.260658	2.24408	0.0248271	0.331088	ENSMUSG00000033697
Arhgap4	28.5569	-0.505588	0.330887	-1.52798	0.126519	0.589665	ENSMUSG00000031389
Arhgap42	0.67752	1.49048	1.91722	0.777418	0.436912		ENSMUSG00000050730
Arhgap44	0.216722	-0.181844	2.78078	-0.0653931	0.947861		ENSMUSG00000033389
Arhgap45	165.268	0.0313199	0.186621	0.167827	0.86672	0.96625	ENSMUSG00000035697
Arhgap5	217.996	0.436019	0.321127	1.35778	0.174534	0.637893	ENSMUSG00000035133
Arhgap6	11.6625	-0.316034	0.517629	-0.610541	0.541503		ENSMUSG00000031355
Arhgap8	0						ENSMUSG00000078954
Arhgap9	63.2282	0.148456	0.216345	0.686203	0.492585	0.856347	ENSMUSG00000040345
Arhgdia	326.002	-0.175857	0.160413	-1.09628	0.272957	0.714963	ENSMUSG00000025132
Arhgdib	629.835	-0.146788	0.196738	-0.746112	0.4556	0.838911	ENSMUSG00000030220
Arhgdig	0.57192	0.552001	1.62308	0.340095	0.733785		ENSMUSG00000073433
Arhgef1	134.999	0.192709	0.141618	1.36076	0.173589	0.637893	ENSMUSG00000040940
Arhgef10	6.50379	0.625504	0.528952	1.18253	0.236994		ENSMUSG00000071176
Arhgef10l	38.4624	0.361189	0.306088	1.18002	0.237993	0.688643	ENSMUSG00000040964
Arhgef11	29.5068	0.913552	0.272131	3.35703	0.000787853	0.0626343	ENSMUSG00000041977
Arhgef12	55.5319	-0.041952	0.245899	-0.170606	0.864533	0.965251	ENSMUSG00000059495
Arhgef15	0.121722	-0.159563	4.84028	-0.0329656	0.973702		ENSMUSG00000052921
Arhgef16	0.190881	2.57846	3.35514	0.76851	0.442184		ENSMUSG00000029032
Arhgef17	1.58603	1.78319	0.973976	1.83084	0.0671247		ENSMUSG00000032875
Arhgef18	15.8475	0.226336	0.477978	0.473528	0.635836		ENSMUSG00000004568
Arhgef19	1.12718	0.137119	1.39045	0.0986148	0.921444		ENSMUSG00000028919
Arhgef2	100.63	0.20471	0.170175	1.20294	0.229	0.680858	ENSMUSG00000028059
Arhgef25	1.39232	0.922274	1.13184	0.814841	0.415163		ENSMUSG00000019467
Arhgef26	2.40879	-1.60337	1.24467	-1.2882	0.197678		ENSMUSG00000036885
Arhgef28	0.602575	0.069311	1.88514	0.036767	0.970671		ENSMUSG00000021662
Arhgef3	54.4925	0.0545439	0.256057	0.213014	0.831316	0.95601	ENSMUSG00000021895
Arhgef33	0.622568	2.41922	1.71828	1.40793	0.159152		ENSMUSG00000054901
Arhgef37	5.38857	0.435929	1.32046	0.330134	0.741298		ENSMUSG00000045094
Arhgef39	1.42478	1.03515	1.33612	0.774746	0.43849		ENSMUSG00000051517
Arhgef4	4.01182	1.71733	0.78165	2.19706	0.0280161		ENSMUSG00000037509
Arhgef40	17.187	0.550152	0.436195	1.26125	0.207218		ENSMUSG00000004562
Arhgef5	14.3261	-0.216712	0.525748	-0.412198	0.680194		ENSMUSG00000033542
Arhgef6	125.612	-0.0882062	0.180422	-0.488888	0.624921	0.903295	ENSMUSG00000031133
Arhgef7	25.1472	0.512375	0.306248	1.67307	0.0943134		ENSMUSG00000031511
Arhgef9	1.6825	0.743639	0.926994	0.802205	0.422434		ENSMUSG00000025656
Arid1a	184.617	0.149389	0.143835	1.03861	0.298985	0.738426	ENSMUSG00000007880
Arid1b	54.856	-0.100226	0.226621	-0.442262	0.6583	0.911275	ENSMUSG00000069729
Arid2	41.8015	0.227663	0.250388	0.90924	0.363223	0.779626	ENSMUSG00000033237
Arid3a	59.7407	-0.115452	0.249645	-0.462465	0.643748	0.90998	ENSMUSG00000019564
Arid3b	28.0526	0.472845	0.337121	1.4026	0.160737	0.626339	ENSMUSG00000004661
Arid4a	144.852	0.0492	0.149061	0.330066	0.74135	0.931419	ENSMUSG00000048118
Arid4b	82.3574	0.0931773	0.174645	0.533525	0.59367	0.892406	ENSMUSG00000039219
Arid5a	20.8571	0.628969	0.387633	1.62259	0.104677		ENSMUSG00000037447
Arid5b	79.4441	0.609461	0.23439	2.6002	0.00931682	0.223275	ENSMUSG00000019947
Arih1	63.2184	0.113254	0.20077	0.564099	0.572687	0.886268	ENSMUSG00000025234
Arih2	34.0142	0.21945	0.283384	0.77439	0.4387	0.829063	ENSMUSG00000064145
Arl1	108.639	-0.612981	0.217541	-2.81777	0.00483584	0.162689	ENSMUSG00000060904
Arl10	67.0368	0.0962956	0.286407	0.33622	0.736705	0.931351	ENSMUSG00000025870
Arl11	94.9543	-0.139115	0.238759	-0.582657	0.560124	0.881779	ENSMUSG00000043157
Arl13b	22.2824	-0.136313	0.353545	-0.38556	0.699823		ENSMUSG00000022911
Arl14ep	20.6554	-0.186055	0.387472	-0.480178	0.631101		ENSMUSG00000027122
Arl15	6.5058	-0.046719	0.643719	-0.0725767	0.942143		ENSMUSG00000042348
Arl16	12.8917	0.67676	0.395459	1.71133	0.0870206		ENSMUSG00000057594
Arl2	38.7895	-0.110042	0.285643	-0.385242	0.700058	0.921464	ENSMUSG00000024944
Arl2bp	22.3023	0.00918886	0.305981	0.0300308	0.976042		ENSMUSG00000031776
Arl3	42.7104	-0.286026	0.27518	-1.03942	0.298611	0.738426	ENSMUSG00000025035
Arl4a	29.449	0.115026	0.304781	0.377406	0.705872	0.921464	ENSMUSG00000047446
Arl4aos	0.0364121	0	7.29932	0	1		ENSMUSG00000086315
Arl4c	197.878	-0.102599	0.16098	-0.63734	0.523904	0.867666	ENSMUSG00000049866
Arl4d	3.48299	0.901063	0.654272	1.3772	0.168451		ENSMUSG00000034936
Arl5a	46.755	0.502157	0.217202	2.31193	0.0207814	0.309511	ENSMUSG00000036093
Arl5b	10.8551	-0.429894	0.526771	-0.816094	0.414446		ENSMUSG00000017418
Arl5c	38.3632	0.368708	0.341009	1.08123	0.279596	0.720167	ENSMUSG00000038352
Arl6	5.6212	0.420152	0.580901	0.723277	0.46951		ENSMUSG00000022722
Arl6ip1	563.904	-0.219457	0.104858	-2.09289	0.0363592	0.386104	ENSMUSG00000030654
Arl6ip4	76.9249	0.115369	0.190558	0.605428	0.544895	0.874895	ENSMUSG00000029404
Arl6ip5	143.977	-0.00285381	0.186759	-0.0152807	0.987808	0.998833	ENSMUSG00000035199
Arl6ip6	39.209	0.211282	0.239396	0.882562	0.377473	0.789166	ENSMUSG00000026960
Arl8a	135.17	-0.0169597	0.151452	-0.111981	0.910838	0.982844	ENSMUSG00000026426
Arl8b	107.598	0.0517591	0.16215	0.319205	0.749571	0.934021	ENSMUSG00000030105
Arl9	0.0672841	1.49044	7.29932	0.204189	0.838205		ENSMUSG00000063820
Armc1	47.9584	-0.360632	0.238286	-1.51344	0.130167	0.595008	ENSMUSG00000027599
Armc10	22.9881	0.0395911	0.341967	0.115774	0.907831		ENSMUSG00000038525
Armc2	2.06261	0.474879	1.20892	0.392812	0.694459		ENSMUSG00000071324
Armc3	13.9934	0.0684452	0.445512	0.153633	0.877899		ENSMUSG00000037683
Armc4	0.0759543	0	7.29932	0	1
Armc5	24.7985	-0.442455	0.371091	-1.19231	0.233141		ENSMUSG00000042178
Armc6	4.19821	-0.610626	0.917632	-0.665437	0.505771		ENSMUSG00000002343
Armc7	17.7129	0.0579114	0.374548	0.154617	0.877123		ENSMUSG00000057219
Armc8	31.1797	0.539421	0.268014	2.01266	0.0441501	0.407678	ENSMUSG00000032468
Armc9	4.93599	-0.773538	0.897464	-0.861916	0.388734		ENSMUSG00000062590
Armcx1	0.58449	0.735856	1.58983	0.462852	0.64347		ENSMUSG00000033460
Armcx2	3.68516	-2.354	1.18733	-1.98259	0.0474131		ENSMUSG00000033436
Armcx3	35.363	0.0584764	0.278419	0.21003	0.833644	0.95601	ENSMUSG00000049047
Armcx4	0.368554	1.49048	2.02549	0.735861	0.461815		ENSMUSG00000049804
Armcx5	14.2086	0.00768529	0.446629	0.0172073	0.986271		ENSMUSG00000072969
Armcx6	3.73566	0.154359	0.957692	0.161178	0.871953		ENSMUSG00000050394
Armh1	0						ENSMUSG00000060268
Armh2	0						ENSMUSG00000085861
Armh3	10.2813	0.232739	0.484502	0.480368	0.630966		ENSMUSG00000039901
Armh4	0.174727	0.433851	3.86631	0.112213	0.910655		ENSMUSG00000036242
Armt1	14.5	-0.215727	0.410183	-0.525928	0.598938		ENSMUSG00000061759
Arnt	41.1392	0.281096	0.257788	1.09042	0.275529	0.717705	ENSMUSG00000015522
Arnt2	1.94148	-0.856908	1.15916	-0.739251	0.459754		ENSMUSG00000015709
Arntl	17.6458	-1.45677	0.600517	-2.42585	0.0152724
Arntl2	0.111248	0	5.00119	0	1
Arpc1a	150.843	-0.0321452	0.145963	-0.220229	0.825693	0.953532	ENSMUSG00000029621
Arpc1b	921.708	-0.293246	0.216358	-1.35538	0.175297	0.637893	ENSMUSG00000029622
Arpc2	1013.73	-0.0825411	0.136228	-0.605906	0.544577	0.874624	ENSMUSG00000006304
Arpc3	742.667	0.0536798	0.14773	0.363364	0.716333	0.923594	ENSMUSG00000029465
Arpc4	310.192	0.0542417	0.161108	0.336678	0.73636	0.931351	ENSMUSG00000079426
Arpc5	537.686	-0.0631818	0.116322	-0.543162	0.587018	0.889282	ENSMUSG00000008475
Arpc5l	105.731	0.37275	0.174521	2.13585	0.0326916	0.365278	ENSMUSG00000026755
Arpin	2.65477	-1.07588	1.22719	-0.876704	0.380647		ENSMUSG00000039043
Arpp19	258.455	0.139523	0.152436	0.915291	0.360039	0.778716	ENSMUSG00000007656
Arpp21	1.47707	1.50757	1.09156	1.38112	0.167242		ENSMUSG00000032503
Arrb1	44.5302	0.131305	0.267004	0.491774	0.622879	0.901451	ENSMUSG00000018909
Arrb2	239.536	-0.178922	0.151768	-1.17892	0.238431	0.688643	ENSMUSG00000060216
Arrdc1	41.9366	-0.183435	0.264913	-0.692434	0.488665	0.854837	ENSMUSG00000026972
Arrdc2	19.6175	-1.0475	0.552899	-1.89455	0.0581514		ENSMUSG00000002910
Arrdc3	36.5179	0.696301	0.271923	2.56066	0.0104473	0.22876	ENSMUSG00000074794
Arrdc4	28.4978	-0.1808	0.396668	-0.455797	0.648536	0.90998	ENSMUSG00000042659
Arsa	32.0512	-0.561132	0.320002	-1.75352	0.0795124	0.506829	ENSMUSG00000022620
Arsb	131.778	-0.133538	0.334878	-0.398767	0.690065	0.918998	ENSMUSG00000042082
Arsg	6.54287	0.184215	0.619819	0.297208	0.766308		ENSMUSG00000020604
Arsi	0.351332	-0.0046851	1.96939	-0.00237897	0.998102		ENSMUSG00000036412
Arsj	0.0294726	0	7.29932	0	1		ENSMUSG00000046561
Arsk	48.2866	-0.578455	0.280332	-2.06347	0.0390684	0.394017	ENSMUSG00000021592
Art1	0.0083422	0	7.29932	0	1		ENSMUSG00000030996
Art2b	1.12093	0.812243	1.1182	0.726386	0.467602		ENSMUSG00000030651
Art3	0.960813	2.60818	1.2553	2.07773	0.0377342		ENSMUSG00000034842
Art4	0.0418282	0	7.29932	0	1		ENSMUSG00000030217
Artn	0						ENSMUSG00000028539
Arv1	3.88999	0.947593	0.748282	1.26636	0.205385		ENSMUSG00000031982
Arvcf	7.79261	0.535628	0.471602	1.13576	0.256056		ENSMUSG00000118669
Arx	0.477421	1.93668	2.00512	0.965868	0.33411		ENSMUSG00000035277
Arxes1	0.884175	-0.464205	1.45321	-0.319435	0.749397		ENSMUSG00000048355
Arxes2	2.80991	-2.21268	1.20247	-1.84012	0.0657513		ENSMUSG00000048040
As3mt	34.5838	-0.16138	0.2856	-0.565055	0.572036	0.886268	ENSMUSG00000003559
Asah1	706.137	-0.0501439	0.127422	-0.393526	0.693931	0.920315	ENSMUSG00000031591
Asah2	18.351	0.0524453	0.457129	0.114727	0.908661		ENSMUSG00000024887
Asap1	117.766	-0.00184229	0.185626	-0.00992477	0.992081	0.999522	ENSMUSG00000022377
Asap2	4.99212	-1.75541	1.05474	-1.66431	0.0960512		ENSMUSG00000052632
Asap3	2.77481	0.09254	0.948098	0.097606	0.922245		ENSMUSG00000036995
Asb1	4.88442	0.608797	0.618225	0.98475	0.324747		ENSMUSG00000026311
Asb10	15.4809	-0.619548	0.563769	-1.09894	0.271794		ENSMUSG00000038204
Asb11	0.0623158	1.49044	7.29932	0.204189	0.838205		ENSMUSG00000031382
Asb13	25.974	0.495113	0.264739	1.87019	0.0614574		ENSMUSG00000033781
Asb14	0.0083422	0	7.29932	0	1		ENSMUSG00000021898
Asb16	0.0174556	0	7.29932	0	1		ENSMUSG00000034768
Asb2	16.0536	0.240139	0.387728	0.619349	0.535687		ENSMUSG00000021200
Asb3	15.7818	0.0610392	0.366669	0.166469	0.867788		ENSMUSG00000020305
Asb4	0.276081	0	2.59829	0	1		ENSMUSG00000042607
Asb5	0.21815	1.49048	3.65462	0.407834	0.683396		ENSMUSG00000031519
Asb6	13.066	0.879775	0.41257	2.13242	0.0329719		ENSMUSG00000039483
Asb7	15.3991	0.576148	0.344484	1.6725	0.0944267		ENSMUSG00000030509
Asb8	28.1393	0.226044	0.288927	0.782356	0.434005	0.824937	ENSMUSG00000048175
Ascc1	35.765	0.183088	0.247858	0.738678	0.460103	0.840173	ENSMUSG00000044475
Ascc2	19.3162	0.679344	0.348828	1.9475	0.0514746		ENSMUSG00000020412
Ascc3	65.7072	-0.173251	0.21636	-0.800755	0.423274	0.816819	ENSMUSG00000038774
Ascl1	0.301021	1.96052	2.34108	0.837444	0.402343		ENSMUSG00000020052
Ascl2	3.61595	0.49567	0.789427	0.627885	0.530079		ENSMUSG00000009248
Ascl3	0.053841	0	7.29932	0	1		ENSMUSG00000035951
Ascl4	1.65348	-0.7473	1.30038	-0.57468	0.565508		ENSMUSG00000085111
Asf1a	30.0529	-0.18118	0.277789	-0.652222	0.514258	0.863507	ENSMUSG00000019857
Asf1b	9.65428	-0.428495	0.923301	-0.46409	0.642583		ENSMUSG00000005470
Asgr1	0.286954	0.912488	2.02898	0.449728	0.652906		ENSMUSG00000020884
Asgr2	7.06539	-1.46904	0.900495	-1.63137	0.102811		ENSMUSG00000040963
Ash1l	133	0.0819248	0.210495	0.389201	0.697127	0.920997	ENSMUSG00000028053
Ash2l	43.393	0.297496	0.235526	1.26312	0.206548	0.661759	ENSMUSG00000031575
Asic1	0.260584	0.478779	2.33648	0.204915	0.837639		ENSMUSG00000023017
Asic2	0.532618	0.914105	1.95827	0.466793	0.640648		ENSMUSG00000020704
Asic3	0.00964283	0	7.29932	0	1		ENSMUSG00000038276
Asl	23.0688	-0.527705	0.39397	-1.33946	0.180422		ENSMUSG00000025533
Asna1	32.9835	0.416915	0.278099	1.49916	0.133833	0.60148
Asns	1.5597	-1.49326	1.31727	-1.1336	0.256962		ENSMUSG00000029752
Asnsd1	76.1702	-0.023873	0.227328	-0.105016	0.916363	0.984831	ENSMUSG00000026095
Aspa	5.96097	-0.50731	0.692636	-0.732434	0.463903		ENSMUSG00000020774
Aspdh	0						ENSMUSG00000038704
Aspg	0.271657	0	3.00643	0	1		ENSMUSG00000037686
Asph	74.6247	0.211761	0.307397	0.688884	0.490896	0.855433	ENSMUSG00000028207
Asphd1	0.104258	3.18718	7.29009	0.437194	0.661971		ENSMUSG00000046378
Asphd2	0.974355	0.162172	1.44912	0.111911	0.910894		ENSMUSG00000029348
Aspm	3.36349	-1.15314	2.04101	-0.564984	0.572085		ENSMUSG00000033952
Aspn	0.179887	0.914819	6.93734	0.131869	0.895088		ENSMUSG00000021388
Asprv1	0.374178	1.49048	2.74842	0.542303	0.58761		ENSMUSG00000033508
Aspscr1	22.545	-0.404552	0.371767	-1.08819	0.276513		ENSMUSG00000025142
Asrgl1	17.8887	-0.397162	0.435102	-0.912802	0.361347		ENSMUSG00000024654
Ass1	17.052	-0.0403245	0.832677	-0.0484276	0.961375		ENSMUSG00000076441
Aste1	8.45102	0.15784	0.570805	0.276521	0.782148		ENSMUSG00000032567
Astn1	2.13667	-1.00352	1.25144	-0.801894	0.422614		ENSMUSG00000026587
Astn2	0.0972998	2.382	6.98825	0.340858	0.73321		ENSMUSG00000028373
Asxl1	40.6821	0.0629132	0.25799	0.24386	0.80734	0.949523	ENSMUSG00000042548
Asxl2	75.6537	0.300764	0.237203	1.26796	0.204812	0.659358	ENSMUSG00000037486
Asxl3	0.177886	0	5.43006	0	1		ENSMUSG00000045215
Atad1	52.7525	-0.213879	0.230938	-0.92613	0.354378	0.773037	ENSMUSG00000013662
Atad2	34.8418	0.282719	0.351722	0.803814	0.421505	0.815963	ENSMUSG00000022360
Atad2b	63.5096	0.206195	0.238442	0.864759	0.387171	0.794531	ENSMUSG00000052812
Atad3a	25.2547	0.0168979	0.330314	0.0511571	0.9592		ENSMUSG00000029036
Atad3aos	2.36605	-2.39553	1.2796	-1.87209	0.0611942		ENSMUSG00000054514
Atad5	9.2073	-0.605484	0.603865	-1.00268	0.316014		ENSMUSG00000017550
Atat1	15.2152	-0.387642	0.456806	-0.848591	0.396109		ENSMUSG00000024426
Atcay	0.0884382	0	7.29932	0	1		ENSMUSG00000034958
Atcayos	0						ENSMUSG00000085779
Ate1	60.0936	0.00746969	0.199124	0.0375128	0.970076	0.994977	ENSMUSG00000030850
Atf1	65.1641	0.45372	0.191973	2.36346	0.018105	0.292614	ENSMUSG00000023027
Atf2	46.745	0.0835236	0.229243	0.364346	0.7156	0.923594	ENSMUSG00000027104
Atf3	70.1078	-0.169675	0.459745	-0.369063	0.712081	0.923594	ENSMUSG00000026628
Atf4	79.6487	-0.181581	0.19924	-0.911369	0.362101	0.779626	ENSMUSG00000042406
Atf5	13.1837	-0.446032	0.446397	-0.999181	0.317707		ENSMUSG00000038539
Atf6	91.0631	0.498734	0.17934	2.78094	0.00542013	0.17386	ENSMUSG00000026663
Atf6b	41.042	-0.347842	0.295717	-1.17627	0.239488	0.688643	ENSMUSG00000015461
Atf7	60.9266	0.385382	0.210704	1.82902	0.067397	0.483532	ENSMUSG00000099083
Atf7ip	94.8908	0.450106	0.209635	2.1471	0.0317856	0.363736	ENSMUSG00000030213
Atf7ip2	0.107619	3.18718	7.29009	0.437194	0.661971		ENSMUSG00000039200
Atg10	24.3109	0.63159	0.320239	1.97224	0.0485819		ENSMUSG00000021619
Atg101	46.6251	-0.269309	0.252656	-1.06591	0.286464	0.728548	ENSMUSG00000037204
Atg12	53.6563	0.195193	0.228759	0.853269	0.39351	0.798627	ENSMUSG00000032905
Atg13	11.434	-0.855474	0.63391	-1.34952	0.17717		ENSMUSG00000027244
Atg14	43.7821	0.208543	0.258542	0.80661	0.419891	0.814447	ENSMUSG00000037526
Atg16l1	26.1687	0.832151	0.27714	3.00264	0.00267649		ENSMUSG00000026289
Atg16l2	8.06896	-0.454767	0.57281	-0.793924	0.42724		ENSMUSG00000047767
Atg2a	16.2791	0.0574365	0.425469	0.134996	0.892615		ENSMUSG00000024773
Atg2b	8.4904	-0.112835	0.5625	-0.200595	0.841015		ENSMUSG00000041341
Atg3	107.417	-0.100805	0.210311	-0.479316	0.631714	0.904537	ENSMUSG00000022663
Atg4a	7.48811	0.365077	0.544826	0.67008	0.502807		ENSMUSG00000079418
Atg4a-ps	0.0454883	0	7.29932	0	1		ENSMUSG00000087119
Atg4b	21.8085	-0.0195812	0.333535	-0.0587082	0.953185		ENSMUSG00000026280
Atg4c	15.8694	0.357119	0.381748	0.935484	0.349539		ENSMUSG00000028550
Atg4d	19.6257	0.39927	0.339015	1.17774	0.238901		ENSMUSG00000002820
Atg5	73.5177	-0.12699	0.221004	-0.574604	0.565559	0.884173	ENSMUSG00000038160
Atg7	30.5612	0.236529	0.314753	0.751474	0.452367	0.83767	ENSMUSG00000030314
Atg9a	13.6356	-0.590564	0.529043	-1.11629	0.264299		ENSMUSG00000033124
Atg9b	0.0757174	0	7.29932	0	1		ENSMUSG00000038295
Atic	34.5544	-0.105949	0.287577	-0.368418	0.712562	0.923594	ENSMUSG00000026192
Atl1	5.23553	0.130996	0.643322	0.203624	0.838648		ENSMUSG00000021066
Atl2	20.5426	0.0603943	0.336088	0.179698	0.85739		ENSMUSG00000059811
Atl3	56.822	0.304955	0.21647	1.40876	0.158905	0.625762	ENSMUSG00000024759
Atm	20.0502	0.255888	0.357445	0.71588	0.474065		ENSMUSG00000034218
Atmin	31.0896	0.433054	0.263551	1.64315	0.100353	0.548334	ENSMUSG00000047388
Atn1	25.6181	0.313605	0.334253	0.938228	0.348127		ENSMUSG00000004263
Atoh7	0.0184787	0	7.29932	0	1		ENSMUSG00000036816
Atoh8	0.0267941	0	7.29932	0	1		ENSMUSG00000037621
Atox1	672.614	-0.272652	0.181564	-1.50168	0.133179	0.600378	ENSMUSG00000018585
Atp10a	1.86379	-0.578578	1.34242	-0.430996	0.666471		ENSMUSG00000025324
Atp10b	0.203601	1.49047	4.17824	0.356723	0.721299		ENSMUSG00000055415
Atp11a	12.3707	0.326912	0.455243	0.718106	0.472692		ENSMUSG00000031441
Atp11b	50.513	0.466314	0.233167	1.99991	0.0455096	0.410004	ENSMUSG00000037400
Atp11c	32.0314	-0.158184	0.300916	-0.525675	0.599114	0.893989	ENSMUSG00000062949
Atp13a1	23.2989	0.197188	0.299138	0.659186	0.509776		ENSMUSG00000031862
Atp13a2	107.984	0.222166	0.213785	1.0392	0.298712	0.738426	ENSMUSG00000036622
Atp13a3	68.972	-0.27843	0.208512	-1.33532	0.181771	0.643664	ENSMUSG00000022533
Atp13a4	2.87614	-0.225659	1.11941	-0.201588	0.840239		ENSMUSG00000038094
Atp13a5	0.667749	1.69397	1.65864	1.0213	0.307111		ENSMUSG00000048939
Atp1a1	236.055	-0.083344	0.17566	-0.474462	0.635171	0.906308	ENSMUSG00000033161
Atp1a2	112.716	-0.844788	0.416494	-2.02833	0.0425266	0.403757	ENSMUSG00000007097
Atp1a3	43.9943	-0.228807	0.311254	-0.735114	0.46227	0.840173	ENSMUSG00000040907
Atp1b1	3.8539	-0.313954	0.796347	-0.394243	0.693402		ENSMUSG00000026576
Atp1b2	21.7253	-0.966775	0.455464	-2.12262	0.0337861		ENSMUSG00000041329
Atp1b3	228.362	-0.159785	0.14585	-1.09554	0.273281	0.715174	ENSMUSG00000032412
Atp1b4	0.104328	0.914781	5.14112	0.177934	0.858775		ENSMUSG00000016327
Atp23	11.8417	-0.280669	0.471793	-0.594899	0.551911		ENSMUSG00000025436
Atp2a1	0.284544	1.82453	2.2735	0.802522	0.422251		ENSMUSG00000030730
Atp2a2	110.7	-0.46982	0.179892	-2.61168	0.00900978	0.221473	ENSMUSG00000029467
Atp2a3	7.59653	1.15204	0.680454	1.69304	0.0904472		ENSMUSG00000020788
Atp2b1	564.154	-0.329672	0.11019	-2.99185	0.00277295	0.124507	ENSMUSG00000019943
Atp2b2	3.53398	0.410349	0.705399	0.581726	0.560751		ENSMUSG00000030302
Atp2b3	0.0269092	1.49044	7.29932	0.204189	0.838205		ENSMUSG00000031376
Atp2b4	7.20354	-0.548192	0.617904	-0.88718	0.374982		ENSMUSG00000026463
Atp2c1	97.2926	-0.0327659	0.200679	-0.163275	0.870302	0.9681	ENSMUSG00000032570
Atp2c2	0						ENSMUSG00000034112
Atp4a	0						ENSMUSG00000005553
Atp5a1	295.216	-0.243494	0.122971	-1.98009	0.0476932	0.420629
Atp5b	268.987	-0.133337	0.126626	-1.053	0.292339	0.734971
Atp5c1	354.01	-0.0584672	0.166072	-0.352059	0.724794	0.926546
Atp5d	352.865	-0.224779	0.188552	-1.19213	0.233211	0.683251
Atp5e	909.211	-0.330975	0.189122	-1.75006	0.080108	0.506829
Atp5f1	350.281	-0.132366	0.170577	-0.775989	0.437756	0.828082
Atp5g1	296.326	-0.128341	0.176393	-0.727581	0.46687	0.842061
Atp5g2	714.836	-0.147733	0.1439	-1.02664	0.304589	0.742069
Atp5g3	205.849	0.0402622	0.178606	0.225425	0.821649	0.951725
Atp5h	560.466	-0.289708	0.16781	-1.72641	0.0842741	0.514462
Atp5j	407.293	-0.146659	0.160735	-0.912426	0.361545	0.779626
Atp5j2	501.676	-0.342543	0.198669	-1.72419	0.0846744	0.514462
Atp5k	253.66	-0.362306	0.218196	-1.66046	0.0968219	0.543316
Atp5l	728.188	-0.0148895	0.152257	-0.0977916	0.922098	0.985094
Atp5md	274.393	-0.305351	0.20981	-1.45537	0.145568	0.616113
Atp5mpl	346.106	-0.310514	0.201381	-1.54192	0.123092	0.589665
Atp5o	179.183	-0.00245227	0.191796	-0.0127858	0.989799	0.999213
Atp6ap1	208.582	-0.329848	0.130805	-2.52168	0.0116794	0.240136	ENSMUSG00000019087
Atp6ap1l	0						ENSMUSG00000078958
Atp6ap2	208.347	-0.294626	0.139912	-2.10579	0.0352222	0.381579	ENSMUSG00000031007
Atp6v0a1	137.457	0.0295143	0.235103	0.125538	0.900098	0.979065	ENSMUSG00000019302
Atp6v0a2	45.5353	0.397124	0.271837	1.46089	0.144045	0.615851	ENSMUSG00000038023
Atp6v0b	830.688	-0.0682823	0.122029	-0.559557	0.575782	0.88627	ENSMUSG00000033379
Atp6v0c	962.203	-0.190379	0.130973	-1.45358	0.146064	0.616113	ENSMUSG00000024121
Atp6v0d1	122.944	0.0651784	0.209743	0.310753	0.755988	0.934891	ENSMUSG00000013160
Atp6v0d2	1.18236	-0.0734683	1.37353	-0.0534888	0.957342		ENSMUSG00000028238
Atp6v0e	458.525	0.10005	0.137999	0.725006	0.468448	0.842272	ENSMUSG00000015575
Atp6v0e2	1.55202	-1.59303	1.25401	-1.27034	0.203962		ENSMUSG00000039347
Atp6v1a	109.85	-0.240813	0.177918	-1.3535	0.175895	0.637893	ENSMUSG00000052459
Atp6v1b2	105.787	-0.0625274	0.177444	-0.352379	0.724554	0.926546	ENSMUSG00000006273
Atp6v1c1	78.9027	-0.0940816	0.19404	-0.484856	0.627778	0.903717	ENSMUSG00000022295
Atp6v1c2	0						ENSMUSG00000020566
Atp6v1d	97.8888	-0.0976502	0.190248	-0.513279	0.607756	0.895006	ENSMUSG00000021114
Atp6v1e1	244.85	-0.120012	0.168642	-0.711637	0.47669	0.844927	ENSMUSG00000019210
Atp6v1e2	0						ENSMUSG00000053375
Atp6v1f	398.016	0.0408155	0.140569	0.290359	0.771542	0.938965	ENSMUSG00000004285
Atp6v1g1	488.02	-0.00219305	0.0958011	-0.0228916	0.981737	0.996455	ENSMUSG00000039105
Atp6v1g2	5.82496	1.11255	0.617737	1.80101	0.0717012		ENSMUSG00000024403
Atp6v1g3	0						ENSMUSG00000026394
Atp6v1h	56.6508	0.183997	0.2149	0.856195	0.39189	0.798627	ENSMUSG00000033793
Atp7a	46.8961	0.202613	0.22729	0.891428	0.3727	0.786916	ENSMUSG00000033792
Atp7b	0.353148	-0.747566	2.00363	-0.373106	0.709069		ENSMUSG00000006567
Atp8a1	113.686	0.256475	0.197273	1.3001	0.193568	0.651451	ENSMUSG00000037685
Atp8a2	13.8059	0.558189	0.656093	0.850776	0.394894		ENSMUSG00000021983
Atp8b1	1.25322	0.237332	1.20395	0.197127	0.843728		ENSMUSG00000039529
Atp8b2	6.97676	-0.664795	0.686784	-0.967982	0.333053		ENSMUSG00000060671
Atp8b4	17.0118	-0.664357	0.661504	-1.00431	0.315227		ENSMUSG00000060131
Atp8b5	0.190645	0.916363	3.50156	0.261701	0.793552		ENSMUSG00000028457
Atp9a	1.80484	-0.791096	1.01919	-0.776202	0.43763		ENSMUSG00000027546
Atp9b	37.0213	0.000626024	0.264597	0.00236596	0.998112	0.999879	ENSMUSG00000024566
Atpaf1	27.3406	-0.255769	0.334906	-0.763705	0.445043	0.833096	ENSMUSG00000028710
Atpaf2	11.5898	0.435374	0.465838	0.934603	0.349993		ENSMUSG00000042709
Atpif1	542.228	-0.331077	0.165113	-2.00515	0.044947	0.40919
Atpsckmt	26.6003	0.167508	0.298269	0.561599	0.574389		ENSMUSG00000039065
Atr	23.01	0.285465	0.378111	0.754978	0.450262		ENSMUSG00000032409
Atraid	156.813	0.0481708	0.170358	0.282762	0.777359	0.941284	ENSMUSG00000013622
Atrip	15.5711	-0.10418	0.412955	-0.25228	0.800825		ENSMUSG00000025646
Atrip	15.5711	-0.10418	0.412955	-0.25228	0.800825		ENSMUSG00000025646
Atrn	19.2172	-0.529524	0.382607	-1.38399	0.166361		ENSMUSG00000027312
Atrnl1	10.12	-0.217979	0.657934	-0.331309	0.740411		ENSMUSG00000054843
Atrx	186.909	-0.00925242	0.164459	-0.0562598	0.955135	0.991675	ENSMUSG00000031229
Atxn1	31.1692	0.187654	0.359499	0.521987	0.60168	0.893989	ENSMUSG00000046876
Atxn10	71.1709	0.108794	0.186609	0.583006	0.559889	0.881779	ENSMUSG00000016541
Atxn1l	17.3376	0.201758	0.386992	0.521349	0.602124		ENSMUSG00000069895
Atxn2	58.817	0.398348	0.195024	2.04255	0.0410966	0.398587	ENSMUSG00000042605
Atxn2l	83.614	0.289607	0.168246	1.72133	0.0851902	0.514462	ENSMUSG00000032637
Atxn3	36.7917	0.0529898	0.275107	0.192616	0.84726	0.959562	ENSMUSG00000021189
Atxn7	47.2005	-0.113514	0.277151	-0.409574	0.682119	0.916816	ENSMUSG00000021738
Atxn7l1	36.5161	0.124653	0.290821	0.428625	0.668196	0.912776	ENSMUSG00000020564
Atxn7l1os1	1.25501	1.82292	1.34027	1.36012	0.173793		ENSMUSG00000079143
Atxn7l1os2	0.0661615	1.49045	7.29932	0.20419	0.838205		ENSMUSG00000085664
Atxn7l2	3.15084	-0.958415	1.07761	-0.889389	0.373794		ENSMUSG00000048997
Atxn7l3	32.4619	-0.426468	0.329695	-1.29352	0.19583	0.654505	ENSMUSG00000059995
Atxn7l3b	212.326	-0.0469169	0.133143	-0.35238	0.724553	0.926546	ENSMUSG00000074748
AU015336	1.89572	2.05133	0.810724	2.53024	0.0113984		ENSMUSG00000090203
AU019990	0.206999	0	2.59101	0	1		ENSMUSG00000074783
AU020206	164.325	-0.0585752	0.211619	-0.276796	0.781937	0.942717	ENSMUSG00000097415
AU022252	11.6795	-0.364388	0.532176	-0.684713	0.493525		ENSMUSG00000078584
AU022751	0.0323847	1.49044	7.29932	0.204189	0.838205
AU022754	0.117177	2.96025	5.58271	0.530252	0.595937		ENSMUSG00000097209
AU022793	6.23444	-1.05072	0.891978	-1.17796	0.238812		ENSMUSG00000115230
AU023762	0.0571345	0	7.29932	0	1		ENSMUSG00000109890
AU040320	27.2912	0.0651492	0.307506	0.211863	0.832214	0.95601	ENSMUSG00000028830
AU040972	0.0435174	1.49044	7.29932	0.204189	0.838205		ENSMUSG00000091523
AU041133	14.857	-0.8847	0.569476	-1.55353	0.120296		ENSMUSG00000078435
Auh	30.7652	-0.262457	0.294727	-0.890508	0.373193	0.786916	ENSMUSG00000021460
Aunip	0.760061	0.411651	2.03306	0.202478	0.839543		ENSMUSG00000078521
Aup1	132.804	-0.170882	0.139578	-1.22427	0.220849	0.673538	ENSMUSG00000068328
Aurka	4.96618	0.620878	1.38165	0.449373	0.653163		ENSMUSG00000027496
Aurkaip1	119.606	-0.0372675	0.204914	-0.181869	0.855685	0.959771	ENSMUSG00000065990
Aurkb	8.52808	0.795732	1.14051	0.697696	0.485367		ENSMUSG00000020897
Auts2	4.89145	-0.79498	0.939456	-0.846213	0.397434		ENSMUSG00000029673
AV039307	1.028	2.71703	1.09312	2.48558	0.012934		ENSMUSG00000087519
AV099323	2.18332	0.382688	0.974886	0.392547	0.694654		ENSMUSG00000087377
AV356131	5.83696	-0.157256	0.73209	-0.214804	0.82992		ENSMUSG00000108461
Aven	16.5683	-0.690314	0.484408	-1.42507	0.154138		ENSMUSG00000003604
Avil	0.0598314	0	7.29932	0	1		ENSMUSG00000025432
Avl9	44.2672	0.59826	0.245797	2.43396	0.0149347	0.266245	ENSMUSG00000029787
Avpi1	17.9304	0.680986	0.408005	1.66906	0.0951053		ENSMUSG00000018821
Avpr2	0.414663	1.49048	2.03075	0.733956	0.462976		ENSMUSG00000031390
AW011738	9.91733	-0.0932524	0.605081	-0.154115	0.877519		ENSMUSG00000078349
AW046200	0.842993	-1.70245	1.5163	-1.12276	0.261538		ENSMUSG00000110419
AW047730	8.10152	-1.06276	0.679595	-1.56382	0.11786		ENSMUSG00000097428
AW112010	459.451	0.213033	0.36107	0.590003	0.555188	0.881629	ENSMUSG00000075010
AW146154	10.0849	-0.266012	0.545851	-0.487334	0.626022		ENSMUSG00000074166
AW209491	12.5893	-0.277122	0.471596	-0.587625	0.556784		ENSMUSG00000039182
AW495222	0.0295601	0	7.29932	0	1		ENSMUSG00000087334
AW549877	43.137	0.589787	0.281847	2.09258	0.0363866	0.386104
AW554918	15.8227	0.774431	0.377498	2.05148	0.04022		ENSMUSG00000033632
Awat2	0.0917617	0	6.18573	0	1		ENSMUSG00000031220
Axdnd1	0.344449	0	2.21161	0	1		ENSMUSG00000026601
Axin1	28.3518	-0.143416	0.306139	-0.468468	0.63945	0.90801	ENSMUSG00000024182
Axin2	1.15431	0.515134	1.2552	0.410401	0.681512		ENSMUSG00000000142
Axl	239.727	-0.129755	0.161751	-0.802193	0.422441	0.816451	ENSMUSG00000002602
AY036118	310.37	0.327116	0.636717	0.513754	0.607424	0.895006
AY074887	0.432228	-0.829829	1.54604	-0.536746	0.591443		ENSMUSG00000044820
AY512915	0.161243	2.59462	4.35531	0.595737	0.551351		ENSMUSG00000068180
Azgp1	0.0185086	0	7.29932	0	1		ENSMUSG00000037053
Azi2	72.2806	0.406648	0.174144	2.33512	0.0195373	0.301541	ENSMUSG00000039285
Azin1	44.6828	0.441925	0.228418	1.93472	0.0530245	0.437778	ENSMUSG00000037458
Azin2	2.183	-0.909486	1.24431	-0.730918	0.464829		ENSMUSG00000028789
B020010K11Rik	2.84024	-0.989639	1.24988	-0.791787	0.428485		ENSMUSG00000118057
B130011K05Rik	0						ENSMUSG00000085113
B130024G19Rik	0.150617	2.38484	4.5387	0.525446	0.599273		ENSMUSG00000100005
B130034C11Rik	1.89061	0.357652	1.25557	0.284852	0.775758		ENSMUSG00000093606
B130046B21Rik	0.835696	0	1.63811	0	1		ENSMUSG00000097414
B130055M24Rik	0.48586	1.84109	1.72773	1.06561	0.2866		ENSMUSG00000086502
B230104I21Rik	0.0484066	0	7.29932	0	1		ENSMUSG00000097871
B230112J18Rik	0						ENSMUSG00000086715
B230118H07Rik	24.049	-0.80398	0.363636	-2.21094	0.0270398
B230119M05Rik	0						ENSMUSG00000087024
B230206H07Rik	0.216831	2.38922	3.31901	0.719861	0.471611		ENSMUSG00000086844
B230206L02Rik	0.31228	0.912309	2.19924	0.41483	0.678267		ENSMUSG00000086003
B230208H11Rik	1.10396	-0.991016	1.46801	-0.675076	0.499628		ENSMUSG00000097378
B230209E15Rik	0.140855	2.96172	4.63155	0.639466	0.52252		ENSMUSG00000109006
B230216N24Rik	0.866487	0.579454	1.33552	0.433878	0.664377		ENSMUSG00000089706
B230217C12Rik	3.42514	-0.347659	0.826043	-0.420872	0.673848		ENSMUSG00000050538
B230217J21Rik	0.00581853	0	7.29932	0	1		ENSMUSG00000112410
B230217O12Rik	0.99464	-1.47953	1.49239	-0.991385	0.321497		ENSMUSG00000097785
B230219D22Rik	157.327	-0.323234	0.156786	-2.06162	0.039244	0.394017	ENSMUSG00000045767
B230303O12Rik	2.22689	-0.535853	1.12108	-0.477978	0.632666		ENSMUSG00000106547
B230307C23Rik	25.5341	0.193296	0.30393	0.635986	0.524786		ENSMUSG00000080717
B230311B06Rik	0.485805	1.49048	2.11408	0.705027	0.480793		ENSMUSG00000109284
B230312C02Rik	1.63394	1.09527	1.14231	0.958823	0.337648		ENSMUSG00000084843
B230317F23Rik	1.84089	-1.05027	1.28598	-0.816706	0.414096		ENSMUSG00000045746
B230319C09Rik	0.109446	1.49045	6.69199	0.222721	0.823752		ENSMUSG00000051844
B230322F03Rik	1.14178	1.33041	1.50906	0.881615	0.377985		ENSMUSG00000097509
B230323A14Rik	0.981501	-0.347699	1.51571	-0.229397	0.818561		ENSMUSG00000097623
B230334C09Rik	1.02667	1.37338	1.1418	1.20282	0.229045		ENSMUSG00000104597
B230354K17Rik	11.9266	-0.0229461	0.472982	-0.0485136	0.961307		ENSMUSG00000097119
B230369F24Rik	0.807526	-1.18733	1.43525	-0.827264	0.408088		ENSMUSG00000086350
B230398E01Rik	2.284	0.123777	1.31351	0.0942337	0.924924		ENSMUSG00000087660
B2m	3098.48	0.311741	0.150824	2.06691	0.0387423	0.393605	ENSMUSG00000060802
B3galnt1	63.6575	0.479065	0.277899	1.72388	0.0847295	0.514462	ENSMUSG00000043300
B3galnt2	13.5249	0.202899	0.398945	0.508588	0.611041		ENSMUSG00000039242
B3galt1	0.777877	-0.262452	1.46709	-0.178893	0.858022		ENSMUSG00000034780
B3galt2	4.16497	-0.7122	0.855153	-0.832833	0.404939		ENSMUSG00000033849
B3galt4	20.1839	-0.101411	0.383207	-0.264637	0.791289		ENSMUSG00000067370
B3galt5	4.64859	-0.14026	0.656668	-0.213593	0.830864		ENSMUSG00000074892
B3galt6	14.8428	-0.594055	0.449931	-1.32032	0.186727		ENSMUSG00000050796
B3gat1	0.551826	-0.84501	1.65339	-0.511076	0.609298		ENSMUSG00000045994
B3gat2	5.2001	0.0640946	0.670229	0.0956309	0.923814		ENSMUSG00000026156
B3gat3	47.103	-0.594507	0.281267	-2.11368	0.0345429	0.377024	ENSMUSG00000071649
B3glct	21.1161	-0.601873	0.387706	-1.55239	0.120568		ENSMUSG00000051950
B3gnt2	92.8357	-0.263128	0.2224	-1.18313	0.236759	0.688643	ENSMUSG00000051650
B3gnt3	0.708376	-1.3931	1.4046	-0.991813	0.321289		ENSMUSG00000031803
B3gnt4	0.100567	1.49046	5.19223	0.287056	0.774069		ENSMUSG00000029431
B3gnt5	0.620539	-0.0143989	1.65552	-0.00869748	0.99306		ENSMUSG00000022686
B3gnt6	0.0900575	0.914821	7.21913	0.126722	0.899161		ENSMUSG00000074004
B3gnt7	4.15961	-0.368557	0.830853	-0.443589	0.65734		ENSMUSG00000079445
B3gnt8	62.1022	-0.782926	0.32343	-2.42069	0.0154909	0.271229	ENSMUSG00000059479
B3gnt9	2.919	0.937653	0.824896	1.13669	0.255667		ENSMUSG00000069920
B3gntl1	3.03948	-0.654227	1.09564	-0.59712	0.550428		ENSMUSG00000046605
B430010I23Rik	34.9898	-0.398235	0.452263	-0.88054	0.378567	0.789166	ENSMUSG00000084960
B430212C06Rik	0.0133047	0	7.29932	0	1		ENSMUSG00000046415
B430218F22Rik	0.0563201	1.49044	7.29932	0.204189	0.838205		ENSMUSG00000097411
B430219N15Rik	0.0798786	0	7.29932	0	1		ENSMUSG00000085211
B430305J03Rik	0.218404	0.911958	2.67464	0.340964	0.73313
B430306N03Rik	10.591	0.67948	0.538118	1.2627	0.206698		ENSMUSG00000043740
B430319H21Rik	0.0389952	0	7.29932	0	1		ENSMUSG00000085532
B4galnt1	42.4004	-0.0660557	0.343753	-0.19216	0.847617	0.959562	ENSMUSG00000006731
B4galnt4	0.26434	-1.04155	2.34868	-0.443462	0.657432		ENSMUSG00000055629
B4galt1	109.119	0.149789	0.173375	0.863962	0.387609	0.794531	ENSMUSG00000028413
B4galt2	0.556049	0.338222	1.56716	0.215818	0.82913		ENSMUSG00000028541
B4galt3	26.2424	0.240849	0.331761	0.725973	0.467855		ENSMUSG00000052423
B4galt4	20.0054	0.170895	0.360434	0.474137	0.635402		ENSMUSG00000022793
B4galt5	35.1163	-0.295571	0.368676	-0.801709	0.422721	0.816706	ENSMUSG00000017929
B4galt6	111.099	-0.000749144	0.206079	-0.00363523	0.9971	0.999879	ENSMUSG00000056124
B4galt7	15.524	-0.162415	0.416722	-0.389745	0.696725		ENSMUSG00000021504
B4gat1	28.3904	0.14622	0.306271	0.47742	0.633063	0.904837	ENSMUSG00000047379
B530045E10Rik	0.155136	3.18534	6.61492	0.481539	0.630133		ENSMUSG00000044633
B630019A10Rik	0.580529	0.340332	1.70979	0.199048	0.842225		ENSMUSG00000068463
B630019K06Rik	2.84704	0.336343	0.735508	0.457293	0.64746		ENSMUSG00000052364
B830012L14Rik	0.0782504	0	7.29932	0	1		ENSMUSG00000098202
B830042I05Rik	0						ENSMUSG00000108847
B930036N10Rik	27.103	0.766091	0.306043	2.50321	0.0123072	0.244605	ENSMUSG00000091993
B930059L03Rik	1.78161	-1.0482	1.35002	-0.776433	0.437493		ENSMUSG00000113361
B930094E09Rik	0.131644	0.914793	5.35699	0.170766	0.864408		ENSMUSG00000092124
B930095G15Rik	2.91819	-0.525678	1.15895	-0.453583	0.650129		ENSMUSG00000085133
B9d1	3.45962	1.40621	0.675713	2.08108	0.0374268		ENSMUSG00000001039
B9d1os	0.00828625	0	7.29932	0	1		ENSMUSG00000060808
B9d2	23.1591	0.18154	0.377851	0.480455	0.630904		ENSMUSG00000063439
Baalc	2.98519	-1.79589	1.19567	-1.502	0.133098		ENSMUSG00000022296
Baat	0						ENSMUSG00000039653
Babam1	37.6462	0.348293	0.246743	1.41156	0.158079	0.624146	ENSMUSG00000031820
Babam2	45.0729	-0.00848511	0.244321	-0.0347294	0.972296	0.994977	ENSMUSG00000052139
Bace1	11.1873	-0.131004	0.481093	-0.272304	0.785388		ENSMUSG00000032086
Bace2	0.219566	2.56868	2.99893	0.856533	0.391703		ENSMUSG00000040605
Bach1	169.42	-0.0782056	0.147733	-0.529373	0.596547	0.893372	ENSMUSG00000025612
Bach2	20.3553	0.64977	0.353558	1.8378	0.0660915		ENSMUSG00000040270
Bach2it1	0.468674	1.49048	1.78733	0.833917	0.404328		ENSMUSG00000087049
Bach2os	4.5105	0.30625	0.671025	0.456392	0.648108		ENSMUSG00000086150
Bad	52.6503	-0.283367	0.270632	-1.04706	0.295073	0.7366	ENSMUSG00000024959
Bag1	169.74	-0.416957	0.19956	-2.08938	0.0366732	0.386104	ENSMUSG00000028416
Bag2	2.23991	-1.31911	1.24052	-1.06335	0.287622		ENSMUSG00000042215
Bag3	18.5454	0.272757	0.368316	0.740552	0.458965		ENSMUSG00000030847
Bag4	25.6147	-0.235974	0.315937	-0.746904	0.455122		ENSMUSG00000037316
Bag5	51.2057	0.154985	0.232099	0.667754	0.50429	0.860844	ENSMUSG00000049792
Bag6	41.6735	-0.186689	0.258871	-0.721167	0.470807	0.84356	ENSMUSG00000024392
Bahcc1	4.35186	0.788383	0.613619	1.28481	0.19886		ENSMUSG00000039741
Bahd1	12.0375	-0.237065	0.500729	-0.473439	0.6359		ENSMUSG00000040007
Baiap2	17.9135	0.171676	0.418295	0.410419	0.681498		ENSMUSG00000025372
Baiap2l1	0.374561	2.99203	1.80388	1.65866	0.0971842		ENSMUSG00000038859
Baiap2l2	0.177363	2.38554	4.24974	0.561337	0.574568		ENSMUSG00000018126
Baiap3	0.273333	2.98278	2.06188	1.44663	0.148		ENSMUSG00000047507
Bak1	41.135	0.264288	0.301293	0.877178	0.38039	0.790236	ENSMUSG00000057789
Bambi	5.92231	-2.56561	1.20015	-2.13775	0.0325372		ENSMUSG00000024232
Banf1	114.982	-0.33334	0.177952	-1.8732	0.0610412	0.462904	ENSMUSG00000024844
Banf2os	0						ENSMUSG00000086384
Bank1	69.3566	0.0337662	0.371696	0.0908436	0.927617	0.985283	ENSMUSG00000037922
Banp	22.9574	-0.22509	0.388483	-0.579408	0.562314		ENSMUSG00000025316
Bap1	16.6006	-0.589561	0.465347	-1.26693	0.20518		ENSMUSG00000021901
Bard1	2.04039	0.337495	1.26711	0.26635	0.78997		ENSMUSG00000026196
Barhl1	0						ENSMUSG00000026805
Barhl2	0.0829415	0.91128	6.44986	0.141287	0.887643		ENSMUSG00000034384
Barx2	0.481353	2.24601	2.19221	1.02454	0.30558		ENSMUSG00000032033
Basp1	470.682	-0.23278	0.174529	-1.33376	0.182281	0.643664	ENSMUSG00000045763
Batf	21.3343	0.305129	0.380856	0.801166	0.423036		ENSMUSG00000034266
Batf2	12.1458	0.0722107	0.464805	0.155357	0.87654		ENSMUSG00000039699
Batf3	64.4763	-0.276512	0.253661	-1.09009	0.275675	0.717705	ENSMUSG00000026630
Bax	173.127	0.131809	0.184219	0.715502	0.474299	0.844368	ENSMUSG00000003873
Baz1a	75.6969	0.0415371	0.248904	0.16688	0.867465	0.966276	ENSMUSG00000035021
Baz1b	91.8739	0.132141	0.179408	0.736537	0.461404	0.840173	ENSMUSG00000002748
Baz2a	51.2692	0.076897	0.222835	0.345085	0.73003	0.928956	ENSMUSG00000040054
Baz2b	84.1918	0.00195335	0.208811	0.00935462	0.992536	0.999522	ENSMUSG00000026987
BB218582	0.179167	0	5.46751	0	1		ENSMUSG00000085218
BB365896	0.0353648	0	7.29932	0	1		ENSMUSG00000092323
BB557941	0						ENSMUSG00000084938
Bbc3	35.6623	0.00601313	0.267386	0.0224886	0.982058	0.996455	ENSMUSG00000002083
Bbip1	106.373	-0.179427	0.185156	-0.969061	0.332515	0.757202	ENSMUSG00000084957
Bbof1	0.509176	-0.609483	1.69982	-0.358557	0.719927		ENSMUSG00000057265
Bbox1	0.444818	-0.0394989	1.74353	-0.0226545	0.981926		ENSMUSG00000041660
Bbs1	2.06098	0.302076	0.96921	0.311672	0.75529		ENSMUSG00000006464
Bbs10	5.39301	0.393862	0.639751	0.615649	0.538126		ENSMUSG00000035759
Bbs12	4.91286	-0.194343	0.798476	-0.243393	0.807701		ENSMUSG00000051444
Bbs2	3.29501	-0.615311	0.930363	-0.661367	0.508377		ENSMUSG00000031755
Bbs4	6.68426	0.796025	0.576153	1.38162	0.167088		ENSMUSG00000025235
Bbs5	3.01484	0.550588	0.775995	0.709525	0.477998		ENSMUSG00000063145
Bbs7	7.52122	0.0182517	0.567121	0.032183	0.974326		ENSMUSG00000037325
Bbs9	9.30688	1.04652	0.470638	2.22361	0.0261745		ENSMUSG00000035919
Bbx	61.952	0.129878	0.205894	0.630797	0.528173	0.868688	ENSMUSG00000022641
BC001981	0.0170757	0	7.29932	0	1		ENSMUSG00000097022
BC002059	11.364	1.00967	0.403534	2.50206	0.0123473		ENSMUSG00000060149
BC003965	59.4309	-0.464794	0.225044	-2.06534	0.0388905	0.393605
BC004004	73.9879	-0.0510702	0.223398	-0.228606	0.819175	0.951097	ENSMUSG00000052712
BC005537	197.914	0.0320282	0.161773	0.197982	0.843059	0.958443	ENSMUSG00000019132
BC005561	43.7332	0.179094	0.269153	0.665399	0.505795	0.861045
BC005624	103.462	-0.0684049	0.181165	-0.377584	0.705739	0.921464	ENSMUSG00000026851
BC006965	0.138335	1.49047	3.68539	0.404427	0.685899		ENSMUSG00000041674
BC016548	0.0202182	1.49044	7.29932	0.204189	0.838205		ENSMUSG00000070794
BC016579	0.0294726	0	7.29932	0	1		ENSMUSG00000033187
BC017158	8.34986	0.973181	0.535307	1.81799	0.0690661
BC018473	0.494303	0.91394	1.79998	0.507749	0.611629		ENSMUSG00000056032
BC024063	2.29845	-1.2303	1.25658	-0.979089	0.327536		ENSMUSG00000112160
BC024139	0.0134481	0	7.29932	0	1		ENSMUSG00000044361
BC024978	5.83265	-0.505747	0.71765	-0.704726	0.480981
BC025920	1.6172	1.31794	0.96551	1.36502	0.172248		ENSMUSG00000074862
BC026513	0.265905	0.405276	2.42437	0.167168	0.867238		ENSMUSG00000118004
BC028528	125.639	0.300617	0.209793	1.43292	0.151881	0.617496	ENSMUSG00000038543
BC029722	23.3631	-0.0822209	0.373345	-0.220228	0.825694
BC030343	0.489366	-0.386903	1.66593	-0.232244	0.816348		ENSMUSG00000105345
BC030867	0.532976	0	2.47709	0	1
BC031181	129.398	-0.419763	0.216144	-1.94205	0.0521309	0.43487	ENSMUSG00000036299
BC034090	0.571134	0.611101	1.5487	0.394588	0.693147		ENSMUSG00000033722
BC035044	55.3532	-0.230057	0.319159	-0.720822	0.471019	0.84356	ENSMUSG00000090164
BC037032	1.32133	-0.856628	1.33866	-0.639915	0.522228
BC037039	0.138501	0	6.0072	0	1		ENSMUSG00000103309
BC037704	2.3137	-0.0549086	1.16552	-0.0471108	0.962425		ENSMUSG00000117698
BC043934	2.60017	-0.384108	1.10677	-0.347054	0.728551		ENSMUSG00000056418
BC046401	0.336141	3.11574	2.33853	1.33235	0.182746		ENSMUSG00000085274
BC048403	3.36016	-1.58073	1.24865	-1.26596	0.205529
BC048559	0.0912466	0	6.17674	0	1		ENSMUSG00000102114
BC048644	0.0153604	0	7.29932	0	1		ENSMUSG00000074052
BC049352	13.924	-0.10276	0.508112	-0.20224	0.839729
BC049715	2.60716	-0.0968257	1.12544	-0.0860334	0.93144		ENSMUSG00000047515
BC049762	0.0676434	0	7.29932	0	1
BC049987	0.0127095	0	7.29932	0	1		ENSMUSG00000110755
BC050972	0.0443606	0	7.29932	0	1		ENSMUSG00000092131
BC051019	0.078779	0	7.29932	0	1		ENSMUSG00000031022
BC051077	0.160685	0.914629	3.2734	0.279412	0.779928		ENSMUSG00000097163
BC051142	1.85617	0.880295	1.05461	0.83471	0.403881
BC051226	18.9816	0.420667	0.321968	1.30655	0.191366		ENSMUSG00000092564
BC051408	0.10258	0.911263	6.82571	0.133505	0.893794		ENSMUSG00000117478
BC051537	0.130362	2.96048	5.38917	0.549339	0.582773		ENSMUSG00000098197
BC052040	4.71022	-0.380643	0.851906	-0.446814	0.65501
BC055324	2.40601	-0.461208	1.12016	-0.411734	0.680534
BC055402	0						ENSMUSG00000101429
BC065397	2.98968	-2.00905	1.22275	-1.64306	0.100371		ENSMUSG00000087368
BC065403	0.128836	0.911481	4.23003	0.215479	0.829394		ENSMUSG00000097211
BC067074	0.132131	1.49047	4.23408	0.352018	0.724825
Bc1	0.56317	-0.582598	1.59405	-0.365483	0.714751		ENSMUSG00000115783
BC106179	2.57866	1.43748	0.842977	1.70524	0.0881504		ENSMUSG00000045231
BC147527	22.6721	0.763634	0.294963	2.58892	0.00962788		ENSMUSG00000094796
Bcam	0.380323	1.23116	1.98438	0.620425	0.534978		ENSMUSG00000002980
Bcan	23.43	-0.710397	0.455846	-1.55841	0.119135		ENSMUSG00000004892
Bcap29	69.9572	0.488899	0.195404	2.50199	0.0123498	0.244626	ENSMUSG00000020650
Bcap31	204.664	-0.405562	0.14175	-2.8611	0.00422171	0.151614	ENSMUSG00000002015
Bcar1	1.00809	0.555451	1.18105	0.470302	0.638139		ENSMUSG00000031955
Bcar3	8.32175	-0.392872	0.715008	-0.549466	0.582686		ENSMUSG00000028121
Bcas1	4.45564	0.0139395	0.731999	0.0190431	0.984807		ENSMUSG00000013523
Bcas1os1	0.0134481	0	7.29932	0	1		ENSMUSG00000086970
Bcas1os2	0						ENSMUSG00000086999
Bcas2	139.698	-0.173048	0.154027	-1.12349	0.26123	0.709644	ENSMUSG00000005687
Bcas3	12.1114	-0.188655	0.467735	-0.403338	0.6867		ENSMUSG00000059439
Bcas3os1	1.08517	2.70955	1.15546	2.345	0.0190271		ENSMUSG00000086199
Bcat1	0.154326	2.38482	4.5504	0.524089	0.600217		ENSMUSG00000030268
Bcat2	27.4719	-0.246501	0.326382	-0.755253	0.450097	0.836666	ENSMUSG00000030826
Bccip	56.2012	0.166761	0.214463	0.777576	0.436819	0.827901	ENSMUSG00000030983
Bcdin3d	26.5472	-0.0645736	0.302273	-0.213627	0.830838		ENSMUSG00000037525
Bche	0.132513	0.442675	4.20462	0.105283	0.916151		ENSMUSG00000027792
Bckdha	29.9399	-0.22034	0.312122	-0.705942	0.480224	0.845602	ENSMUSG00000060376
Bckdhb	5.19701	-0.168388	0.691063	-0.243665	0.807491		ENSMUSG00000032263
Bckdk	30.5049	0.033952	0.296675	0.114442	0.908887	0.982436	ENSMUSG00000030802
Bcl10	187.944	0.0521232	0.141563	0.368198	0.712726	0.923594	ENSMUSG00000028191
Bcl11a	9.49281	1.42552	0.663648	2.14801	0.0317126		ENSMUSG00000000861
Bcl11b	4.03655	0.083256	0.63629	0.130846	0.895897		ENSMUSG00000048251
Bcl2	37.5475	0.986889	0.287157	3.43676	0.000588725	0.0509334	ENSMUSG00000057329
Bcl2a1a	51.7038	0.356827	0.28813	1.23842	0.215559	0.670325	ENSMUSG00000102037
Bcl2a1b	402.948	-0.131878	0.199055	-0.66252	0.507638	0.86181	ENSMUSG00000089929
Bcl2a1c	0.395954	2.45874	1.81752	1.3528	0.176119		ENSMUSG00000053820
Bcl2a1d	31.69	0.108951	0.340233	0.320226	0.748797	0.934021	ENSMUSG00000099974
Bcl2l1	55.0896	0.504629	0.241402	2.09041	0.0365808	0.386104	ENSMUSG00000007659
Bcl2l11	54.1226	0.0502846	0.250326	0.200877	0.840795	0.958315	ENSMUSG00000027381
Bcl2l12	23.5624	0.153575	0.300046	0.511839	0.608764		ENSMUSG00000003190
Bcl2l13	13.97	0.0417922	0.404771	0.103249	0.917765		ENSMUSG00000009112
Bcl2l14	0.530192	-0.835751	1.51822	-0.550479	0.581991		ENSMUSG00000030200
Bcl2l15	0.185326	0.914741	4.29709	0.212874	0.831425		ENSMUSG00000044165
Bcl2l2	11.315	0.0946446	0.470342	0.201225	0.840523		ENSMUSG00000089682
Bcl3	21.1711	-0.46943	0.512643	-0.915706	0.359821		ENSMUSG00000053175
Bcl6	35.1528	-0.383538	0.308565	-1.24297	0.213879	0.670325	ENSMUSG00000022508
Bcl6b	0.21985	1.27854	2.36649	0.540268	0.589012		ENSMUSG00000000317
Bcl7a	25.8541	0.134727	0.467726	0.288048	0.77331		ENSMUSG00000029438
Bcl7b	90.8568	-0.0589008	0.193093	-0.305038	0.760337	0.935787	ENSMUSG00000029681
Bcl7c	83.2115	-0.0548466	0.211584	-0.25922	0.795466	0.94589	ENSMUSG00000030814
Bcl9	38.0742	-0.0233449	0.274164	-0.0851496	0.932142	0.985408	ENSMUSG00000038256
Bcl9l	19.7303	0.606585	0.370023	1.63932	0.101147		ENSMUSG00000063382
Bclaf1	151.473	0.199044	0.181301	1.09787	0.272263	0.714641	ENSMUSG00000037608
Bclaf3	14.9009	-0.620514	0.494671	-1.2544	0.209698		ENSMUSG00000044150
Bco1	0						ENSMUSG00000031845
Bco2	10.3052	0.262746	0.450927	0.58268	0.560109		ENSMUSG00000032066
Bcor	48.5608	0.247431	0.231189	1.07025	0.284505	0.726691	ENSMUSG00000040363
Bcorl1	8.88759	0.0606275	0.483072	0.125504	0.900125		ENSMUSG00000036959
Bcr	4.8429	0.403224	0.624124	0.646063	0.518238		ENSMUSG00000009681
Bcs1l	12.7385	-0.432788	0.486951	-0.88877	0.374126		ENSMUSG00000026172
Bdh1	1.42172	-0.259715	1.30825	-0.198521	0.842638		ENSMUSG00000046598
Bdh2	0.598181	0.271878	1.84052	0.147718	0.882566		ENSMUSG00000028167
Bdkrb1	0.0170462	0	7.29932	0	1		ENSMUSG00000041347
Bdkrb2	0.0600812	1.49044	7.29932	0.204189	0.838205		ENSMUSG00000021070
Bdnf	0.128604	2.3826	6.15505	0.387098	0.698684		ENSMUSG00000048482
Bdp1	53.205	0.0102691	0.226702	0.0452978	0.96387	0.994815	ENSMUSG00000049658
BE692007	25.0674	-0.384297	0.3606	-1.06572	0.286552		ENSMUSG00000099757
Bean1	0.0361495	0	7.29932	0	1		ENSMUSG00000031872
Becn1	56.2865	-0.0184752	0.210769	-0.0876561	0.93015	0.985287	ENSMUSG00000035086
Begain	0.225712	0.914372	2.36855	0.386047	0.699462		ENSMUSG00000040867
Bend3	2.49518	0.789627	0.824344	0.957886	0.33812		ENSMUSG00000038214
Bend4	5.43802	-1.32074	0.96318	-1.37123	0.170304		ENSMUSG00000092060
Bend5	1.72495	0.379957	1.10421	0.344099	0.730772		ENSMUSG00000028545
Bend6	13.4097	-0.273889	0.429741	-0.637335	0.523907		ENSMUSG00000042182
Bend7	0.129904	1.49047	4.74746	0.31395	0.753559		ENSMUSG00000048186
Best1	1.50086	1.57821	1.04227	1.51421	0.129973		ENSMUSG00000037418
Best3	0						ENSMUSG00000020169
Bet1	51.1932	-0.260335	0.232345	-1.12047	0.262514	0.70982	ENSMUSG00000032757
Bet1l	70.481	-0.417601	0.232192	-1.79852	0.0720951	0.493449	ENSMUSG00000025484
Bex1	0.428578	1.3227	1.65932	0.797131	0.425375		ENSMUSG00000050071
Bex2	1.78109	0.598015	1.18335	0.505356	0.613309		ENSMUSG00000042750
Bex3	63.4013	-0.423442	0.273964	-1.54561	0.122198	0.589665	ENSMUSG00000046432
Bex4	0.481755	-0.612651	1.6712	-0.366593	0.713923		ENSMUSG00000047844
Bex6	1.9165	1.65397	1.47697	1.11984	0.262782		ENSMUSG00000075269
Bfar	72.0929	0.198984	0.194166	1.02482	0.305449	0.743466	ENSMUSG00000022684
Bfar	72.0929	0.198984	0.194166	1.02482	0.305449	0.743466	ENSMUSG00000079737
Bfsp1	0.725606	1.88596	1.59143	1.18507	0.235989		ENSMUSG00000027420
Bfsp2	0.858632	-1.00327	1.40318	-0.714995	0.474612		ENSMUSG00000032556
Bglap	0						ENSMUSG00000074483
Bglap2	0.0741799	0.91124	7.29923	0.124841	0.90065		ENSMUSG00000074486
Bglap3	0						ENSMUSG00000074489
Bgn	1.1952	0.427096	1.07115	0.398728	0.690093		ENSMUSG00000031375
Bhlhb9	5.47933	-1.12449	0.94665	-1.18786	0.234888		ENSMUSG00000072964
Bhlhe22	0.229416	1.49048	3.38426	0.440415	0.659637		ENSMUSG00000025128
Bhlhe40	13.8748	0.675335	0.600882	1.12391	0.261053		ENSMUSG00000030103
Bhlhe41	109.993	-0.352372	0.273009	-1.2907	0.196808	0.655568	ENSMUSG00000030256
Bhmt	0.0179291	0	7.29932	0	1		ENSMUSG00000074768
Bicc1	0.738594	1.25689	1.45686	0.862736	0.388283		ENSMUSG00000014329
Bicd1	3.95741	0.0636246	0.746295	0.085254	0.932059		ENSMUSG00000003452
Bicd2	38.4206	0.147853	0.241589	0.612001	0.540537	0.873133	ENSMUSG00000037933
Bicdl1	2.73867	0.728579	0.904044	0.805911	0.420294		ENSMUSG00000041609
Bicra	26.2099	0.494351	0.277679	1.78029	0.0750278		ENSMUSG00000070808
Bicral	36.5038	-0.0785506	0.263695	-0.297884	0.765792	0.93738	ENSMUSG00000036568
Bid	31.4748	-0.420652	0.31985	-1.31515	0.188458	0.651174	ENSMUSG00000004446
Bik	3.77458	0.822329	0.680272	1.20882	0.22673		ENSMUSG00000016758
Bin1	278.237	-0.0443759	0.181038	-0.245119	0.806364	0.949523	ENSMUSG00000024381
Bin2	140.865	0.257001	0.183437	1.40103	0.161206	0.627075	ENSMUSG00000098112
Bin3	51.8111	0.397196	0.221376	1.79421	0.0727795	0.494724	ENSMUSG00000022089
Birc2	40.6175	0.247541	0.251355	0.984826	0.32471	0.75463	ENSMUSG00000057367
Birc3	40.7385	0.407918	0.243144	1.67768	0.0934099	0.541409	ENSMUSG00000032000
Birc5	19.3576	-0.685367	1.6736	-0.409517	0.68216		ENSMUSG00000017716
Birc6	112.805	0.173372	0.154015	1.12568	0.260301	0.709594	ENSMUSG00000024073
Birc7	0.0296169	1.49044	7.29932	0.204189	0.838205		ENSMUSG00000038840
Bivm	7.37804	-0.0368801	0.507569	-0.0726604	0.942076		ENSMUSG00000041684
Blcap	21.0616	-0.260862	0.428363	-0.608976	0.542541		ENSMUSG00000067787
Blk	0.0555428	0	7.29932	0	1		ENSMUSG00000014453
Blm	7.67964	-0.361377	0.63658	-0.567685	0.570249		ENSMUSG00000030528
Blmh	48.7149	0.0729133	0.23172	0.314661	0.753019	0.934021	ENSMUSG00000020840
Blnk	111.023	0.221737	0.214981	1.03143	0.30234	0.741112	ENSMUSG00000061132
Bloc1s1	44.0657	-0.743024	0.485397	-1.53075	0.12583	0.589665	ENSMUSG00000090247
Bloc1s2	53.8864	0.331453	0.244332	1.35657	0.174919	0.637893	ENSMUSG00000057506
Bloc1s3	14.0637	0.488234	0.410101	1.19052	0.233842		ENSMUSG00000057667
Bloc1s4	43.1753	-0.400899	0.254776	-1.57354	0.115594	0.57919	ENSMUSG00000060708
Bloc1s5	17.3471	-0.5885	0.443332	-1.32745	0.18436		ENSMUSG00000038982
Bloc1s6	33.3056	-0.109986	0.310932	-0.35373	0.723541	0.926546	ENSMUSG00000005804
Bloc1s6os	1.02638	0.378642	1.4153	0.267535	0.789057		ENSMUSG00000085633
Blvra	105.922	-0.365781	0.202623	-1.80523	0.0710383	0.48994	ENSMUSG00000001999
Blvrb	440.504	-0.320486	0.183501	-1.7465	0.0807239	0.506829	ENSMUSG00000040466
Blzf1	11.8101	-0.358437	0.483666	-0.741084	0.458643		ENSMUSG00000026577
Bmerb1	0.538098	-0.36742	1.72498	-0.212999	0.831328		ENSMUSG00000044117
Bmf	27.9498	0.763072	0.287849	2.65095	0.00802661	0.213944	ENSMUSG00000040093
Bmi1	32.5493	0.362342	0.27159	1.33415	0.182154	0.643664	ENSMUSG00000026739
Bmp1	1.58042	-0.888334	1.33866	-0.663601	0.506946		ENSMUSG00000022098
Bmp15	0						ENSMUSG00000023279
Bmp2	34.2648	-0.890552	0.513961	-1.73272	0.083145	0.513617	ENSMUSG00000027358
Bmp2k	280.785	0.137955	0.14813	0.931307	0.351695	0.77116	ENSMUSG00000034663
Bmp4	0.0214124	0	7.29932	0	1		ENSMUSG00000021835
Bmp5	0.366299	3.1137	2.19473	1.41871	0.155982		ENSMUSG00000032179
Bmp6	0.441637	-0.30096	1.78845	-0.168279	0.866364		ENSMUSG00000039004
Bmp7	1.24167	1.3869	1.30636	1.06165	0.288395		ENSMUSG00000008999
Bmp8b	0.0185421	0	7.29932	0	1		ENSMUSG00000002384
Bmper	0.0823876	1.49045	7.29932	0.20419	0.838205		ENSMUSG00000031963
Bmpr1a	16.1009	0.385412	0.390846	0.986097	0.324085		ENSMUSG00000021796
Bmpr1b	2.39603	1.82782	0.857873	2.13064	0.0331189		ENSMUSG00000052430
Bmpr2	112.644	0.0665157	0.221977	0.299651	0.764443	0.93738	ENSMUSG00000067336
Bms1	48.5868	-0.202735	0.273481	-0.741314	0.458503	0.840173	ENSMUSG00000030138
Bmt2	42.8244	-0.291921	0.273544	-1.06718	0.285891	0.728137	ENSMUSG00000042742
Bmx	3.81643	-0.370911	1.35535	-0.273665	0.784342		ENSMUSG00000031377
Bmyc	265.133	-0.087859	0.174643	-0.503079	0.614909	0.898983	ENSMUSG00000049086
Bnc2	0.399483	0.402718	2.01472	0.199888	0.841568		ENSMUSG00000028487
Bnip1	12.8971	0.237468	0.436438	0.544105	0.58637		ENSMUSG00000024191
Bnip2	189.197	-0.0775311	0.137372	-0.564387	0.572491	0.886268	ENSMUSG00000011958
Bnip3	32.3446	-0.341323	0.323374	-1.05551	0.291194	0.733775	ENSMUSG00000078566
Bnip3l	192.401	-0.440079	0.143152	-3.07421	0.0021106	0.106125	ENSMUSG00000022051
Bnipl	0						ENSMUSG00000028115
Boc	0.307294	0.427837	2.3626	0.181088	0.856299		ENSMUSG00000022687
Bod1	23.7745	-0.391248	0.345585	-1.13213	0.257578		ENSMUSG00000044502
Bod1l	123.73	-0.266359	0.172832	-1.54114	0.123282	0.589665	ENSMUSG00000061755
Bok	0.495236	0	1.74835	0	1		ENSMUSG00000026278
Bola1	60.9313	0.266097	0.206334	1.28964	0.197175	0.655568	ENSMUSG00000015943
Bola2	234.179	-0.0561098	0.22013	-0.254894	0.798805	0.946825	ENSMUSG00000047721
Bola3	55.9863	-0.0535982	0.236714	-0.226425	0.820871	0.951725	ENSMUSG00000045160
Boll	0.0617724	1.49044	7.29932	0.204189	0.838205		ENSMUSG00000025977
Bop1	11.4727	-0.467129	0.504289	-0.926311	0.354284		ENSMUSG00000022557
Bora	5.01045	0.913904	0.7277	1.25588	0.209159		ENSMUSG00000022070
Borcs5	12.7452	-0.0868924	0.483558	-0.179694	0.857393		ENSMUSG00000042992
Borcs6	67.4648	-0.066615	0.205079	-0.324827	0.745312	0.933842	ENSMUSG00000045176
Borcs7	34.5237	0.160028	0.280634	0.570239	0.568516	0.884309	ENSMUSG00000062376
Borcs8	29.931	-0.298198	0.364263	-0.818635	0.412995	0.811359	ENSMUSG00000002345
Bpgm	16.1309	0.0242049	0.389868	0.0620848	0.950495		ENSMUSG00000038871
Bphl	30.6189	-0.606761	0.33125	-1.83173	0.0669911	0.482188	ENSMUSG00000038286
Bpifa5	0.0125139	0	7.29932	0	1		ENSMUSG00000027484
Bpifb4	0.0127095	0	7.29932	0	1		ENSMUSG00000074665
Bpifb5	0						ENSMUSG00000038572
Bpnt1	12.0624	-0.0597003	0.433745	-0.137639	0.890526		ENSMUSG00000026617
Bptf	150.885	-0.0271735	0.157094	-0.172976	0.86267	0.964342	ENSMUSG00000040481
Braf	24.4969	0.168563	0.327496	0.514702	0.606762		ENSMUSG00000002413
Brap	33.076	0.474671	0.269395	1.76199	0.0780714	0.50291	ENSMUSG00000029458
Brat1	14.5154	0.687359	0.390867	1.75855	0.0786537		ENSMUSG00000000148
Brca1	1.53513	1.72608	1.44045	1.19829	0.230803		ENSMUSG00000017146
Brca2	6.30655	-1.56921	0.885061	-1.773	0.0762285		ENSMUSG00000041147
Brcc3	25.5364	0.0681693	0.299209	0.227832	0.819777		ENSMUSG00000031201
Brd1	139.844	-0.419421	0.162856	-2.57541	0.0100121	0.226725	ENSMUSG00000022387
Brd2	191.403	-0.0954004	0.146975	-0.649091	0.51628	0.865073	ENSMUSG00000024335
Brd3	56.435	-0.173683	0.239377	-0.725561	0.468108	0.842272	ENSMUSG00000026918
Brd3os	1.69334	-0.41601	1.28003	-0.325001	0.745181		ENSMUSG00000109946
Brd4	106.089	-0.0147357	0.16141	-0.0912932	0.92726	0.985283	ENSMUSG00000024002
Brd7	115.809	0.0597708	0.181316	0.329651	0.741664	0.931419	ENSMUSG00000031660
Brd8	75.3466	0.0257601	0.200794	0.128291	0.897919	0.978595	ENSMUSG00000003778
Brd9	67.1227	0.0953185	0.206167	0.462336	0.64384	0.90998	ENSMUSG00000057649
Brdt	2.05131	-0.160085	1.00273	-0.159648	0.873158		ENSMUSG00000029279
Brf1	19.4954	0.591956	0.313274	1.88958	0.0588141		ENSMUSG00000011158
Brf2	12.7849	-0.521357	0.526661	-0.989929	0.322209		ENSMUSG00000031487
Bri3	865.77	0.108542	0.16799	0.646122	0.5182	0.865509	ENSMUSG00000047843
Bri3bp	37.3479	0.242932	0.323095	0.751889	0.452118	0.83767	ENSMUSG00000037905
Bricd5	0.24502	0.911829	2.93861	0.310293	0.756338		ENSMUSG00000045744
Brinp1	0.145698	0.911493	4.16245	0.21898	0.826666		ENSMUSG00000028351
Brinp2	0.440625	0.369241	1.88109	0.196291	0.844382		ENSMUSG00000004031
Brinp3	1.51336	0.986083	0.977181	1.00911	0.312922		ENSMUSG00000035131
Brip1	2.53878	1.17847	1.02318	1.15177	0.249414		ENSMUSG00000034329
Brip1os	29.1983	-0.119309	0.294438	-0.405208	0.685325	0.918048	ENSMUSG00000085208
Brix1	45.3278	0.171691	0.228427	0.751625	0.452277	0.83767	ENSMUSG00000022247
Brk1	335.325	-0.22118	0.130069	-1.70048	0.0890405	0.524875	ENSMUSG00000033940
Brms1	42.6884	-0.153011	0.298502	-0.512598	0.608233	0.895006	ENSMUSG00000080268
Brms1l	13.6708	0.270886	0.418752	0.646888	0.517704		ENSMUSG00000012076
Brox	46.9675	0.134644	0.235176	0.572524	0.566967	0.884173	ENSMUSG00000046836
Brpf1	45.846	0.296442	0.263371	1.12557	0.260349	0.709594	ENSMUSG00000001632
Brpf3	8.64446	0.0706305	0.547744	0.128948	0.897399		ENSMUSG00000063952
Brsk1	1.40785	-0.67265	1.30359	-0.515998	0.605856		ENSMUSG00000035390
Brsk2	0.913439	0.0874553	1.36014	0.0642989	0.948732		ENSMUSG00000053046
Brwd1	32.2115	0.215237	0.300088	0.717248	0.473221	0.844326	ENSMUSG00000022914
Brwd3	20.1945	0.0521779	0.347012	0.150363	0.880478		ENSMUSG00000063663
Bscl2	62.1703	0.0453068	0.196993	0.229992	0.818098	0.950718	ENSMUSG00000071657
Bsdc1	29.5556	0.623631	0.273157	2.28305	0.0224275	0.320245	ENSMUSG00000040859
Bsg	415.416	-0.305036	0.11545	-2.64214	0.00823831	0.215404	ENSMUSG00000023175
Bsn	1.02334	-1.55139	1.45184	-1.06856	0.285266		ENSMUSG00000032589
Bspry	0.430804	0.356739	1.83954	0.193929	0.846232		ENSMUSG00000028392
Bst1	18.0144	-0.97552	0.627717	-1.55408	0.120166		ENSMUSG00000029082
Bst2	1706.48	0.331659	0.209067	1.58637	0.112654	0.573309	ENSMUSG00000046718
Bsx	0						ENSMUSG00000054360
Btaf1	58.6105	-0.0101847	0.230136	-0.0442552	0.964701	0.994977	ENSMUSG00000040565
Btbd1	64.7496	0.125062	0.199522	0.626808	0.530785	0.869324	ENSMUSG00000025103
Btbd10	21.9573	0.321837	0.330807	0.972885	0.33061		ENSMUSG00000038187
Btbd11	1.00091	-0.613453	1.40977	-0.435143	0.663458
Btbd16	0.24081	1.49048	2.71071	0.549849	0.582423		ENSMUSG00000040298
Btbd17	4.90344	-2.89596	1.18004	-2.45413	0.0141226		ENSMUSG00000000202
Btbd18	0.0972472	0.914819	7.04763	0.129805	0.896721		ENSMUSG00000086598
Btbd19	8.29132	-0.400939	0.547253	-0.73264	0.463778		ENSMUSG00000073771
Btbd2	22.0404	0.0468011	0.348778	0.134186	0.893255		ENSMUSG00000003344
Btbd3	19.671	0.309635	0.366724	0.844325	0.398488		ENSMUSG00000062098
Btbd6	7.96208	0.0103216	0.628019	0.0164351	0.986887		ENSMUSG00000002803
Btbd7	84.0386	-0.101712	0.203527	-0.499746	0.617254	0.899729	ENSMUSG00000041702
Btbd8	10.5328	-0.595539	0.56245	-1.05883	0.289677		ENSMUSG00000111375
Btbd9	46.2877	0.268523	0.32833	0.817847	0.413445	0.811359	ENSMUSG00000062202
Btc	0.018623	1.49044	7.29932	0.204189	0.838205		ENSMUSG00000082361
Btd	13.6103	-0.357793	0.458055	-0.781114	0.434735		ENSMUSG00000021900
Btf3	780.39	0.169016	0.161905	1.04393	0.29652	0.73755	ENSMUSG00000021660
Btf3l4	14.8773	-0.142756	0.395935	-0.360554	0.718433		ENSMUSG00000028568
Btg1	507.505	-0.259081	0.169211	-1.53111	0.125741	0.589665	ENSMUSG00000036478
Btg2	308.637	0.586354	0.414408	1.41492	0.157092	0.622971	ENSMUSG00000020423
Btg3	24.3697	-0.181585	0.324374	-0.5598	0.575616		ENSMUSG00000022863
Btk	103.828	0.158138	0.191814	0.824436	0.409692	0.809341	ENSMUSG00000031264
Btla	3.0456	2.04928	0.939505	2.18123	0.0291662		ENSMUSG00000052013
Btnl2	0.454003	-0.552131	2.10723	-0.262018	0.793308		ENSMUSG00000024340
Btnl9	0.0523273	0	7.29932	0	1		ENSMUSG00000040283
Btrc	12.7401	-0.40522	0.478153	-0.84747	0.396733		ENSMUSG00000025217
Bub1	1.51664	-0.0480073	1.64892	-0.0291143	0.976773		ENSMUSG00000027379
Bub1b	6.82429	-0.245712	1.0767	-0.228208	0.819485		ENSMUSG00000040084
Bub3	97.3081	0.358665	0.185205	1.93659	0.0527956	0.437778	ENSMUSG00000066979
Bud13	15.3151	0.286526	0.382974	0.748161	0.454363		ENSMUSG00000032077
Bud23	31.8837	-0.312953	0.320071	-0.977762	0.328192	0.755701	ENSMUSG00000005378
Bud31	54.8453	0.105797	0.217937	0.48545	0.627357	0.903717	ENSMUSG00000038722
Bves	0.0248366	1.49044	7.29932	0.204189	0.838205		ENSMUSG00000071317
Bvht	0.520288	-0.0222428	1.58645	-0.0140205	0.988814		ENSMUSG00000098098
Bysl	10.6561	-0.434434	0.538907	-0.806139	0.420163		ENSMUSG00000023988
Bzw1	226.557	-0.177994	0.161022	-1.1054	0.268987	0.712492	ENSMUSG00000051223
Bzw2	15.8839	-0.502758	0.463113	-1.0856	0.277654		ENSMUSG00000020547
C030005K06Rik	9.2577	0.121868	0.629472	0.193604	0.846486		ENSMUSG00000086600
C030006K11Rik	8.23553	0.694881	0.53794	1.29174	0.196446		ENSMUSG00000116138
C030010L15Rik	0.261249	0	2.15482	0	1		ENSMUSG00000097874
C030013C21Rik	0.0798429	0.462111	7.29223	0.0633704	0.949472		ENSMUSG00000085078
C030014I23Rik	0.590973	1.49048	2.07137	0.719563	0.471794		ENSMUSG00000060380
C030017B01Rik	0.106523	0	5.11189	0	1		ENSMUSG00000118202
C030018K13Rik	0.220973	0.914641	3.34936	0.273079	0.784792		ENSMUSG00000105352
C030029H02Rik	1.09785	0.307092	1.29851	0.236495	0.813048		ENSMUSG00000110027
C030032O16Rik	0.153411	0.403148	6.80911	0.0592071	0.952787		ENSMUSG00000106063
C030034I22Rik	17.0111	0.411402	0.365765	1.12477	0.260686		ENSMUSG00000073374
C030034L19Rik	12.8013	0.237206	0.463061	0.512255	0.608472		ENSMUSG00000097365
C030037D09Rik	1.87947	-1.51696	1.32901	-1.14142	0.253696		ENSMUSG00000087574
C030047K22Rik	0						ENSMUSG00000084873
C130013H08Rik	2.62642	-0.996734	1.22962	-0.810603	0.417594		ENSMUSG00000105509
C130021I20Rik	0.0263544	0	7.29932	0	1		ENSMUSG00000052951
C130026I21Rik	21.076	0.582365	0.3628	1.60519	0.108451
C130026L21Rik	0.0499354	1.49044	7.29932	0.204189	0.838205		ENSMUSG00000052848
C130036L24Rik	5.17247	0.161479	0.701602	0.230158	0.817969		ENSMUSG00000073627
C130040N14Rik	0.299698	1.82146	2.32135	0.784656	0.432656		ENSMUSG00000116884
C130046K22Rik	0.116826	0	5.58517	0	1		ENSMUSG00000085154
C130050O18Rik	10.8634	-0.438723	0.599096	-0.732308	0.46398		ENSMUSG00000044092
C130060C02Rik	0						ENSMUSG00000097557
C130071C03Rik	1.50745	-0.153714	1.19843	-0.128263	0.897941
C130073E24Rik	0.201157	0.253805	3.32318	0.0763743	0.939121		ENSMUSG00000110246
C130074G19Rik	0.0854018	0	7.29932	0	1		ENSMUSG00000039349
C1d	105.931	-0.126329	0.179471	-0.703898	0.481496	0.846576	ENSMUSG00000000581
C1galt1	37.5212	0.172045	0.26183	0.657087	0.511125	0.862447	ENSMUSG00000042460
C1galt1c1	46.6003	0.257975	0.307392	0.839238	0.401336	0.801726	ENSMUSG00000048970
C1qa	9795.57	-0.122491	0.129409	-0.946541	0.343872	0.762942	ENSMUSG00000036887
C1qb	8164.98	-0.2411	0.164726	-1.46364	0.143293	0.615851	ENSMUSG00000036905
C1qbp	127.136	0.0769961	0.171325	0.449414	0.653133	0.91079	ENSMUSG00000018446
C1qc	6861.73	0.0151795	0.1331	0.114046	0.909202	0.982436	ENSMUSG00000036896
C1ql1	0.591007	-0.313002	1.64652	-0.190099	0.849232		ENSMUSG00000045532
C1ql2	0.00828625	0	7.29932	0	1		ENSMUSG00000036907
C1ql3	0.37043	1.38498	2.26442	0.611627	0.540784		ENSMUSG00000049630
C1qtnf1	3.828	2.36359	0.725806	3.25651	0.00112792		ENSMUSG00000017446
C1qtnf12	11.872	0.312569	0.456707	0.684397	0.493724		ENSMUSG00000023571
C1qtnf2	0.0170462	0	7.29932	0	1		ENSMUSG00000046491
C1qtnf3	0						ENSMUSG00000058914
C1qtnf4	0.944335	-0.188738	1.32012	-0.142971	0.886313		ENSMUSG00000040794
C1qtnf6	0.866462	2.66197	1.56849	1.69715	0.0896686		ENSMUSG00000022440
C1qtnf7	0.0689826	0	7.29932	0	1		ENSMUSG00000061535
C1qtnf9	0.0126524	0	7.29932	0	1		ENSMUSG00000071347
C1ra	5.6027	0.498427	0.619876	0.804076	0.421353		ENSMUSG00000055172
C1rl	9.51115	0.149749	0.530853	0.282092	0.777873		ENSMUSG00000038527
C1s1	0.0248366	1.49044	7.29932	0.204189	0.838205		ENSMUSG00000038521
C1s2	0.0134481	0	7.29932	0	1		ENSMUSG00000079343
C2	23.7086	1.03237	0.511067	2.02003	0.0433802		ENSMUSG00000024371
C230012O17Rik	0.0798003	3.18718	7.29009	0.437194	0.661971		ENSMUSG00000046219
C230013L11Rik	0.424121	0.91248	2.03634	0.448098	0.654082		ENSMUSG00000117171
C230035I16Rik	0.524569	2.99794	1.68928	1.77468	0.0759501		ENSMUSG00000085024
C230037L18Rik	6.79095	0.840144	0.522081	1.60922	0.107568		ENSMUSG00000084915
C230038L03Rik	0.138701	2.9589	7.29401	0.405662	0.684991		ENSMUSG00000085560
C230066G23Rik	0.0619916	0	7.29932	0	1		ENSMUSG00000085771
C230072F16Rik	0.0327341	0	7.29932	0	1		ENSMUSG00000112121
C2cd2	7.53264	0.44477	0.5804	0.766316	0.443488		ENSMUSG00000045975
C2cd2l	10.9783	0.78409	0.403162	1.94485	0.0517929		ENSMUSG00000032120
C2cd3	20.9118	0.467808	0.323893	1.44433	0.148646		ENSMUSG00000047248
C2cd4b	0.012785	0	7.29932	0	1		ENSMUSG00000091956
C2cd4c	0.012785	0	7.29932	0	1		ENSMUSG00000045912
C2cd4d	0.118969	0.914775	4.89108	0.187029	0.851638		ENSMUSG00000091648
C2cd5	23.4398	0.311078	0.375763	0.827857	0.407751		ENSMUSG00000030279
C3	36.8437	-1.03879	0.819785	-1.26714	0.205104	0.659358	ENSMUSG00000024164
C330002G04Rik	0.0183324	0	7.29932	0	1		ENSMUSG00000097930
C330007P06Rik	36.6841	0.164086	0.246139	0.666637	0.505004	0.860844
C330008A17Rik	0.0238867	0.916663	7.29927	0.125583	0.900062		ENSMUSG00000118347
C330011M18Rik	2.71849	1.18932	0.931325	1.27701	0.201597		ENSMUSG00000056753
C330013E15Rik	4.55031	0.0838024	0.739226	0.113365	0.909741		ENSMUSG00000097093
C330018A13Rik	1.03379	-0.612092	1.42308	-0.430119	0.667109		ENSMUSG00000086655
C330018D20Rik	12.0038	-0.22053	0.48192	-0.457606	0.647235		ENSMUSG00000024592
C330021F23Rik	0
C3ar1	443.637	-0.497506	0.165208	-3.01139	0.00260053	0.119523	ENSMUSG00000040552
C430002N11Rik	0						ENSMUSG00000101581
C430014B12Rik	0.959456	2.07359	1.27834	1.6221	0.104783		ENSMUSG00000097564
C430042M11Rik	0.214533	1.49048	3.02655	0.492467	0.622389		ENSMUSG00000097254
C430049B03Rik	2.68205	-0.926848	1.12798	-0.821691	0.411253
C4a	0.180037	-0.0468196	3.13485	-0.0149352	0.988084		ENSMUSG00000015451
C4b	265.619	0.0543185	0.264201	0.205595	0.837107	0.957152	ENSMUSG00000073418
C530005A16Rik	1.07567	-1.33296	1.36458	-0.976823	0.328657		ENSMUSG00000085408
C530008M17Rik	0.498778	-0.362602	1.59131	-0.227864	0.819752
C530025M09Rik	0.0515257	1.49044	7.29932	0.204189	0.838205		ENSMUSG00000074737
C530044C16Rik	0.0119433	1.49044	7.29932	0.204189	0.838205		ENSMUSG00000107667
C5ar1	183.574	-0.4389	0.357692	-1.22703	0.21981	0.673329	ENSMUSG00000049130
C5ar2	47.3174	0.0360614	0.273742	0.131735	0.895194	0.977799	ENSMUSG00000074361
C6	1.10879	0.274583	1.55839	0.176196	0.86014		ENSMUSG00000022181
C630031E19Rik	0						ENSMUSG00000112663
C630043F03Rik	2.70246	0.708333	0.999391	0.708764	0.478471		ENSMUSG00000084910
C730002L08Rik	0.0043662	0	7.29932	0	1		ENSMUSG00000114469
C730034F03Rik	5.62007	0.0916994	0.774781	0.118355	0.905786		ENSMUSG00000079242
C77080	0.0840176	0.488122	7.29293	0.0669308	0.946637
C78197	0.549303	1.84205	1.71049	1.07692	0.281518		ENSMUSG00000087242
C78859	0.207636	0	2.7942	0	1		ENSMUSG00000110710
C79798	0.157748	0.508369	3.59719	0.141324	0.887614		ENSMUSG00000084908
C86187	0						ENSMUSG00000110001
C87436	37.4368	0.142429	0.261272	0.545139	0.585658	0.889282	ENSMUSG00000046679
C8a	0						ENSMUSG00000035031
C8g	0.853501	1.36293	1.30609	1.04352	0.296709		ENSMUSG00000015083
C920021L13Rik	2.77696	-0.987962	1.24658	-0.792538	0.428047		ENSMUSG00000080727
C9orf72	30.8529	-0.0224459	0.279928	-0.0801846	0.93609	0.987416	ENSMUSG00000028300
CAAA01066123.1	0.43678	1.49048	1.88925	0.788929	0.430153
CAAA01118383.1	44.2391	-0.120723	0.289062	-0.417635	0.676214	0.915657
CAAA01147332.1	6.22595	-1.19053	1.08963	-1.0926	0.274569
Caap1	28.9625	-0.176425	0.298923	-0.590201	0.555056	0.881629	ENSMUSG00000028578
Cab39	100.715	0.290594	0.161609	1.79813	0.072156	0.493449	ENSMUSG00000036707
Cab39l	37.444	-0.0237855	0.258426	-0.0920401	0.926666	0.985283	ENSMUSG00000021981
Cabcoco1	0.0597294	0	7.29932	0	1		ENSMUSG00000019945
Cabin1	61.0471	0.138524	0.199531	0.694249	0.487526	0.853306	ENSMUSG00000020196
Cables1	37.7129	-0.155558	0.330208	-0.471091	0.637576	0.906902	ENSMUSG00000040957
Cables2	9.16315	0.556217	0.455789	1.22034	0.222337		ENSMUSG00000038990
Cabp1	0.152642	0	3.61131	0	1		ENSMUSG00000029544
Cabp4	0.364776	2.94945	2.56061	1.15185	0.249381		ENSMUSG00000024842
Cabp7	0.0385637	0	7.29932	0	1		ENSMUSG00000009075
Cabyr	0.139904	1.49047	3.34343	0.445793	0.655747		ENSMUSG00000024430
Cacfd1	15.6189	0.302657	0.376961	0.802887	0.42204		ENSMUSG00000015488
Cachd1	0.938329	-0.413443	1.36056	-0.303877	0.761221		ENSMUSG00000028532
Cacna1a	4.68921	-0.929033	0.827171	-1.12315	0.261376		ENSMUSG00000034656
Cacna1b	0.0524173	0	7.29932	0	1		ENSMUSG00000004113
Cacna1c	0.283367	3.83761	2.75451	1.39321	0.163556		ENSMUSG00000051331
Cacna1d	58.7289	0.0651766	0.290493	0.224366	0.822473	0.951975	ENSMUSG00000015968
Cacna1e	0.348238	3.09338	2.04174	1.51507	0.129754		ENSMUSG00000004110
Cacna1f	2.58089	0.430835	0.861472	0.500114	0.616995		ENSMUSG00000031142
Cacna1g	0.0347085	0	7.29932	0	1		ENSMUSG00000020866
Cacna1h	0.130939	0	7.11664	0	1		ENSMUSG00000024112
Cacna1i	0.0261577	0	7.29932	0	1		ENSMUSG00000022416
Cacna1s	1.36994	2.23966	0.959121	2.33512	0.0195373		ENSMUSG00000026407
Cacna2d1	0.690196	0.956036	1.72291	0.554896	0.578966		ENSMUSG00000040118
Cacna2d2	0.803151	-1.06334	1.38915	-0.765458	0.443999		ENSMUSG00000010066
Cacna2d3	0.211816	2.58456	3.64929	0.708237	0.478798		ENSMUSG00000021991
Cacna2d4	0.172872	0.911629	3.52081	0.258926	0.795693		ENSMUSG00000041460
Cacnb1	1.97069	-0.0213985	1.19462	-0.0179125	0.985709		ENSMUSG00000020882
Cacnb2	3.76189	0.445974	0.808253	0.551775	0.581102		ENSMUSG00000057914
Cacnb3	0.295054	1.98514	2.85556	0.695184	0.48694		ENSMUSG00000003352
Cacnb4	1.98724	-2.62764	1.3164	-1.99608	0.0459253		ENSMUSG00000017412
Cacng1	0						ENSMUSG00000020722
Cacng2	0.356306	0.912397	2.11139	0.432132	0.665645		ENSMUSG00000019146
Cacng4	0.904004	-1.20261	1.45302	-0.827663	0.407862		ENSMUSG00000020723
Cacng5	0.384748	-0.279551	1.89396	-0.147601	0.882657		ENSMUSG00000040373
Cacng7	0.686773	-0.104217	1.50777	-0.0691202	0.944894		ENSMUSG00000069806
Cacng8	0.246434	1.49048	3.21616	0.463434	0.643054		ENSMUSG00000053395
Cactin	14.8317	0.384615	0.366438	1.04961	0.293899		ENSMUSG00000034889
Cacul1	34.7873	0.110673	0.254943	0.43411	0.664209	0.912577	ENSMUSG00000033417
Cacybp	145.918	-0.247677	0.278518	-0.889268	0.373859	0.787164	ENSMUSG00000014226
Cad	6.77917	-0.86016	0.642995	-1.33774	0.180981		ENSMUSG00000013629
Cadm1	78.9339	0.641603	0.248126	2.58579	0.00971561	0.224523	ENSMUSG00000032076
Cadm2	6.60538	-0.136224	0.681567	-0.199868	0.841583		ENSMUSG00000064115
Cadm3	1.0364	-0.646071	1.42693	-0.452771	0.650714		ENSMUSG00000005338
Cadm4	4.02538	-0.559557	0.802474	-0.69729	0.485621		ENSMUSG00000054793
Cadps	0.270691	-0.00539181	2.18672	-0.0024657	0.998033		ENSMUSG00000054423
Cadps2	0.369598	-0.078114	2.1663	-0.0360587	0.971236		ENSMUSG00000017978
Cage1	0.907022	-1.34618	1.37167	-0.981419	0.326386		ENSMUSG00000044566
Calb1	0.571613	1.57901	1.63717	0.964475	0.334808		ENSMUSG00000028222
Calb2	0.584009	1.49048	1.75105	0.851194	0.394662		ENSMUSG00000003657
Calca	0.0649936	0.914829	7.29926	0.125332	0.900261		ENSMUSG00000030669
Calcoco1	18.2368	0.0793747	0.389782	0.203639	0.838636		ENSMUSG00000023055
Calcoco2	0						ENSMUSG00000006056
Calcrl	29.2087	0.0128603	0.306919	0.0419012	0.966577	0.994977	ENSMUSG00000059588
Cald1	2.44247	1.98345	0.817223	2.42707	0.0152215		ENSMUSG00000029761
Calhm2	56.1479	-0.203196	0.235189	-0.863969	0.387605	0.794531	ENSMUSG00000033033
Calhm5	0.266329	0.388113	2.20612	0.175926	0.860352		ENSMUSG00000049872
Calhm6	55.7359	0.732722	0.44333	1.65277	0.0983775	0.545831	ENSMUSG00000046031
Calm1	1309.17	-0.127786	0.156516	-0.816437	0.41425	0.811359	ENSMUSG00000001175
Calm2	753.606	-0.0566759	0.120436	-0.470589	0.637934	0.907129	ENSMUSG00000036438
Calm3	177.039	-0.286047	0.209587	-1.36481	0.172312	0.637153	ENSMUSG00000019370
Calml4	4.60111	1.07621	0.83009	1.2965	0.194802		ENSMUSG00000032246
Caln1	0.239282	2.96719	3.17581	0.93431	0.350144		ENSMUSG00000060371
Calr	522.599	-0.986321	0.202533	-4.86993	1.11639e-06	0.00109462	ENSMUSG00000003814
Calr3	0.720598	0.352477	1.52504	0.231127	0.817216		ENSMUSG00000019732
Calr4	0.398059	1.83684	1.81192	1.01375	0.310702		ENSMUSG00000028558
Calu	53.8819	0.0313239	0.215932	0.145064	0.884661	0.974004	ENSMUSG00000029767
Caly	0.466788	-0.593739	1.6403	-0.361969	0.717375		ENSMUSG00000025468
Camk1	264.759	-0.0164651	0.14565	-0.113046	0.909994	0.982485	ENSMUSG00000030272
Camk1d	157.717	0.104347	0.151353	0.689428	0.490554	0.855375	ENSMUSG00000039145
Camk2a	2.83981	-2.09486	1.22002	-1.71707	0.0859662		ENSMUSG00000024617
Camk2b	3.37805	1.62011	0.726208	2.23092	0.0256864		ENSMUSG00000057897
Camk2d	116.805	0.0772999	0.236627	0.326674	0.743915	0.932747	ENSMUSG00000053819
Camk2g	22.4446	-0.188043	0.336579	-0.55869	0.576373		ENSMUSG00000021820
Camk2n1	41.1407	-0.0677853	0.299264	-0.226507	0.820807	0.951725	ENSMUSG00000046447
Camk2n2	2.06535	-1.93621	1.28538	-1.50633	0.131982		ENSMUSG00000051146
Camk4	0.292035	0.583193	3.34582	0.174305	0.861626		ENSMUSG00000038128
Camkk1	3.17098	0.650806	0.747716	0.870392	0.384086		ENSMUSG00000020785
Camkk2	68.3012	0.192101	0.257844	0.745027	0.456256	0.838911	ENSMUSG00000029471
Camkmt	11.043	-0.339609	0.501294	-0.677465	0.498111		ENSMUSG00000071037
Camkv	0.252371	0.914433	2.51105	0.364164	0.715736		ENSMUSG00000032936
Caml	56.753	0.0470459	0.234731	0.200424	0.841149	0.958315	ENSMUSG00000021501
Camp	4.44004	-2.39794	1.83385	-1.3076	0.191009		ENSMUSG00000038357
Camsap1	23.485	-0.429331	0.370634	-1.15837	0.246714		ENSMUSG00000026933
Camsap2	23.5411	-0.156019	0.317028	-0.49213	0.622627		ENSMUSG00000041570
Camsap3	0.0893689	0.911239	7.29923	0.12484	0.90065		ENSMUSG00000044433
Camta1	38.8939	0.306437	0.246234	1.2445	0.213317	0.670018	ENSMUSG00000014592
Camta2	40.1261	0.159418	0.265818	0.599725	0.548689	0.878096	ENSMUSG00000040712
Cand1	31.9441	0.199272	0.276378	0.721014	0.470901	0.84356	ENSMUSG00000020114
Cand2	1.69218	-1.00035	1.29028	-0.775296	0.438165		ENSMUSG00000030319
Cant1	42.3932	0.16932	0.254689	0.664812	0.506171	0.861116	ENSMUSG00000025575
Canx	451.904	-0.398214	0.119165	-3.34171	0.000832643	0.0653125	ENSMUSG00000020368
Cap1	187.822	0.0791009	0.13273	0.595953	0.551207	0.879509	ENSMUSG00000028656
Cap2	0.553488	-0.847657	1.45715	-0.581722	0.560754		ENSMUSG00000021373
Capg	80.7335	-0.763375	0.468652	-1.62887	0.10334	0.554396	ENSMUSG00000056737
Capn1	20.3378	0.835993	0.337045	2.48036	0.0131249		ENSMUSG00000024942
Capn10	5.72422	-0.93188	0.776468	-1.20015	0.230081		ENSMUSG00000026270
Capn11	0.592205	-0.368671	2.00411	-0.183957	0.854047		ENSMUSG00000058626
Capn12	0.800861	-0.855823	1.42287	-0.601476	0.547523		ENSMUSG00000054083
Capn13	0.010994	0	7.29932	0	1		ENSMUSG00000043705
Capn15	19.883	-0.122538	0.379244	-0.323111	0.746611		ENSMUSG00000037326
Capn2	21.3133	-0.279654	0.542933	-0.515081	0.606497		ENSMUSG00000026509
Capn3	15.6806	0.578466	0.389136	1.48654	0.137136		ENSMUSG00000079110
Capn5	1.20152	-0.374585	1.42968	-0.262006	0.793317		ENSMUSG00000035547
Capn6	0.0151938	1.49044	7.29932	0.204189	0.838205		ENSMUSG00000067276
Capn7	30.2671	0.317693	0.274105	1.15902	0.246449	0.697271	ENSMUSG00000021893
Capn9	0.0333282	1.49044	7.29932	0.204189	0.838205		ENSMUSG00000031981
Capns1	197.922	-0.237825	0.164352	-1.44704	0.147885	0.61635	ENSMUSG00000001794
Capns2	0.836674	2.33945	1.32555	1.76489	0.0775815		ENSMUSG00000078144
Caprin1	192.384	-0.0112812	0.131858	-0.0855553	0.93182	0.985408	ENSMUSG00000027184
Caprin2	2.84169	-1.24429	1.23727	-1.00567	0.314574		ENSMUSG00000030309
Caps2	0.0507137	0	7.29932	0	1		ENSMUSG00000035694
Capsl	0.431259	2.46447	1.79201	1.37525	0.169053		ENSMUSG00000039676
Capza1	158.787	0.147717	0.161359	0.915455	0.359953	0.778716	ENSMUSG00000070372
Capza2	830.334	0.292024	0.113324	2.5769	0.0099691	0.226725	ENSMUSG00000015733
Capzb	428.202	0.100182	0.124141	0.807	0.419667	0.814447	ENSMUSG00000028745
Car1	0						ENSMUSG00000027556
Car10	0.41888	0.355165	1.8045	0.196822	0.843967		ENSMUSG00000056158
Car11	1.37908	0.530811	1.23903	0.428409	0.668353		ENSMUSG00000003273
Car12	0.153848	0	4.01989	0	1		ENSMUSG00000032373
Car13	3.45008	-0.320559	0.945529	-0.339026	0.73459		ENSMUSG00000027555
Car14	2.42793	-1.65207	1.18025	-1.39976	0.161586		ENSMUSG00000038526
Car15	0.27666	0	2.4696	0	1		ENSMUSG00000090236
Car2	34.3814	-1.28139	0.72387	-1.77019	0.0766953	0.50291	ENSMUSG00000027562
Car3	0.131187	1.80882	4.69039	0.385644	0.69976		ENSMUSG00000027559
Car4	0.148491	0.911515	4.04332	0.225437	0.821639		ENSMUSG00000000805
Car5a	0.0857959	1.49044	7.29932	0.204189	0.838205		ENSMUSG00000025317
Car5b	1.5633	-0.378545	1.18171	-0.320337	0.748713		ENSMUSG00000031373
Car7	0.910263	0.339305	1.42087	0.238801	0.81126		ENSMUSG00000031883
Car8	0.692586	-0.368746	1.74751	-0.211012	0.832878		ENSMUSG00000041261
Car9	5.99566	-0.319265	0.705687	-0.452418	0.650968		ENSMUSG00000028463
Card10	1.05342	0.884672	1.3257	0.667326	0.504564		ENSMUSG00000033170
Card11	7.66653	1.6336	0.5002	3.26589	0.00109121		ENSMUSG00000036526
Card14	0						ENSMUSG00000013483
Card19	112.199	0.0912623	0.176864	0.516003	0.605852	0.894187	ENSMUSG00000037960
Card6	22.2115	0.329621	0.330789	0.996471	0.319021		ENSMUSG00000041849
Card9	25.345	-0.252596	0.353607	-0.714341	0.475016		ENSMUSG00000026928
Carf	10.1741	0.159617	0.550631	0.289881	0.771908		ENSMUSG00000026017
Carhsp1	25.4511	0.0709562	0.341726	0.20764	0.83551		ENSMUSG00000008393
Carm1	15.4117	0.0689612	0.396668	0.173851	0.861983		ENSMUSG00000032185
Carmil1	7.5407	0.845274	0.48842	1.73063	0.0835179		ENSMUSG00000021338
Carmil2	0.367801	0.32501	1.96334	0.16554	0.868519		ENSMUSG00000050357
Carmil3	0.53582	0.38942	1.69364	0.229931	0.818145		ENSMUSG00000022211
Carmn	0.225641	3.84357	4.96043	0.774846	0.43843		ENSMUSG00000097324
Carnmt1	31.9973	0.636996	0.245225	2.5976	0.00938787	0.223275	ENSMUSG00000024726
Carns1	0.74831	-0.646952	1.49956	-0.431427	0.666158		ENSMUSG00000075289
Cars	13.2926	-0.308921	0.463372	-0.66668	0.504976
Cars2	22.6979	0.165587	0.34826	0.475468	0.634453		ENSMUSG00000056228
Cartpt	0.0430631	1.49045	7.29932	0.20419	0.838205		ENSMUSG00000021647
Casc1	0.363543	0	2.2091	0	1
Casc3	61.1828	0.206914	0.198658	1.04156	0.297617	0.738426	ENSMUSG00000078676
Casc4	4.45141	-0.326082	0.724737	-0.449931	0.65276
Casd1	48.9519	0.0402104	0.256447	0.156798	0.875404	0.970154	ENSMUSG00000015189
Cask	42.227	0.362902	0.256731	1.41355	0.157494	0.623092	ENSMUSG00000031012
Caskin1	8.01802	0.343934	0.882191	0.389863	0.696638		ENSMUSG00000033597
Caskin2	1.48275	-0.215726	1.34539	-0.160345	0.872609		ENSMUSG00000034471
Casp1	84.3951	-0.284655	0.193861	-1.46835	0.14201	0.615851	ENSMUSG00000025888
Casp12	4.57216	1.31292	0.643446	2.04045	0.041306		ENSMUSG00000025887
Casp2	20.5947	0.179173	0.321009	0.558156	0.576738		ENSMUSG00000029863
Casp3	57.1996	0.191272	0.212277	0.901051	0.367561	0.780636	ENSMUSG00000031628
Casp4	36.4589	-0.020228	0.299892	-0.0674509	0.946223	0.990468	ENSMUSG00000033538
Casp6	22.5761	-0.0694193	0.327935	-0.211686	0.832352		ENSMUSG00000027997
Casp7	14.6005	1.4533	0.340074	4.27347	1.92457e-05		ENSMUSG00000025076
Casp8	118.969	0.291484	0.141485	2.06018	0.0393816	0.394017	ENSMUSG00000026029
Casp8ap2	55.2712	0.0961228	0.233263	0.412079	0.680281	0.916389	ENSMUSG00000028282
Casp9	18.6291	0.329779	0.367068	0.898415	0.368964		ENSMUSG00000028914
Casq1	0.012785	0	7.29932	0	1		ENSMUSG00000007122
Casq2	0.231057	2.68514	3.53479	0.759631	0.447475		ENSMUSG00000027861
Cass4	10.1171	-0.184881	0.604597	-0.305793	0.759762		ENSMUSG00000074570
Cast	119.595	-0.00133869	0.187166	-0.00715241	0.994293	0.999684	ENSMUSG00000021585
Castor1	6.02812	-0.657895	0.714755	-0.920448	0.357338		ENSMUSG00000020424
Castor2	5.76761	-1.25049	0.879624	-1.42162	0.155137		ENSMUSG00000015944
Casz1	6.30529	0.199464	0.636962	0.313149	0.754168		ENSMUSG00000028977
Cat	79.0149	0.164265	0.191226	0.859008	0.390336	0.797934	ENSMUSG00000027187
Catip	6.42007	-2.61435	1.18571	-2.20489	0.0274618		ENSMUSG00000073650
Catsper2	1.31574	0.250326	1.18246	0.2117	0.832341		ENSMUSG00000033486
Catsper3	0.0993847	1.49047	4.60097	0.323946	0.745979		ENSMUSG00000021499
Catsperd	0.0370207	0	7.29932	0	1		ENSMUSG00000040828
Catspere2	0.669838	2.42058	1.69413	1.4288	0.153062		ENSMUSG00000091476
Catsperg1	0.556016	1.49048	1.69742	0.878089	0.379896		ENSMUSG00000049676
Catsperz	0.0479745	0	7.29932	0	1		ENSMUSG00000050623
Cav1	0.812947	1.66453	1.28795	1.29239	0.196223		ENSMUSG00000007655
Cav2	24.7925	-0.16237	0.367654	-0.441637	0.658752		ENSMUSG00000000058
Cav3	0						ENSMUSG00000062694
Cavin1	0.689345	1.55555	1.59198	0.977117	0.328511		ENSMUSG00000004044
Cavin2	0.519635	1.91893	1.78492	1.07508	0.282339		ENSMUSG00000045954
Cavin3	3.87544	-1.91426	1.104	-1.73394	0.0829283		ENSMUSG00000037060
Cavin4	0.172834	1.49048	3.18849	0.467455	0.640174		ENSMUSG00000028348
Cbarp	2.34594	-1.17131	1.25086	-0.936406	0.349064		ENSMUSG00000035640
Cbfa2t2	15.5367	0.292694	0.367911	0.795556	0.42629		ENSMUSG00000038533
Cbfa2t3	105.296	0.257452	0.229788	1.12039	0.262548	0.70982	ENSMUSG00000006362
Cbfb	56.915	0.169808	0.220595	0.769772	0.441435	0.83156	ENSMUSG00000031885
Cbl	235.06	-0.076423	0.133202	-0.573738	0.566145	0.884173	ENSMUSG00000034342
Cblb	17.8053	0.816985	0.33009	2.47504	0.0133221		ENSMUSG00000022637
Cblc	0						ENSMUSG00000040525
Cbll1	57.9909	-0.147668	0.22194	-0.665351	0.505826	0.861045	ENSMUSG00000020659
Cbln1	0.121649	1.49047	4.33548	0.343784	0.731009		ENSMUSG00000031654
Cbln3	0.131733	1.49046	5.39466	0.276284	0.78233		ENSMUSG00000040380
Cbr1	34.2775	0.0261456	0.2831	0.0923545	0.926416	0.985283	ENSMUSG00000051483
Cbr2	230.548	-0.580056	0.377483	-1.53664	0.124381	0.589665	ENSMUSG00000025150
Cbr3	27.3502	0.0548596	0.292679	0.18744	0.851316	0.959562	ENSMUSG00000022947
Cbr4	14.9803	0.64917	0.412572	1.57347	0.11561		ENSMUSG00000031641
Cbs	2.47073	1.18024	0.954167	1.23694	0.216111		ENSMUSG00000024039
Cbwd1	9.5249	0.940289	0.456455	2.05998	0.0394003
Cbx1	143.04	-0.25663	0.1515	-1.69392	0.0902799	0.529772	ENSMUSG00000018666
Cbx2	0.904668	-0.329541	1.48211	-0.222345	0.824045		ENSMUSG00000025577
Cbx3	148.691	-0.180434	0.204377	-0.882849	0.377318	0.789166	ENSMUSG00000029836
Cbx4	35.192	0.251875	0.255231	0.986852	0.323715	0.754531	ENSMUSG00000039989
Cbx5	34.7411	-0.471076	0.335352	-1.40472	0.160104	0.626339	ENSMUSG00000009575
Cbx6	18.606	0.451323	0.368001	1.22642	0.220041		ENSMUSG00000089715
Cbx7	16.3983	0.640205	0.373301	1.71498	0.0863481		ENSMUSG00000053411
Cbx8	16.993	0.0997023	0.404205	0.246663	0.805169		ENSMUSG00000025578
Cby1	17.218	-0.550544	0.469535	-1.17253	0.240985		ENSMUSG00000022428
Cby3	0.0366648	0	7.29932	0	1		ENSMUSG00000050087
Cc2d1a	9.274	0.2271	0.478447	0.47466	0.635029		ENSMUSG00000036686
Cc2d1b	34.6184	0.10358	0.282	0.367304	0.713392	0.923594	ENSMUSG00000028582
Cc2d2a	3.76039	-0.574392	0.988616	-0.581006	0.561236		ENSMUSG00000039765
Cc2d2b	0.0260142	0	7.29932	0	1		ENSMUSG00000108929
Ccar1	77.6727	-0.0130605	0.205654	-0.0635072	0.949363	0.991058	ENSMUSG00000020074
Ccar2	13.0912	0.197922	0.401737	0.492666	0.622249		ENSMUSG00000033712
Ccbe1	0.0644764	0	7.29932	0	1		ENSMUSG00000046318
Ccdc102a	10.096	-0.0301944	0.534205	-0.0565221	0.954926		ENSMUSG00000063605
Ccdc103	0.107378	2.95928	6.66024	0.44432	0.656811		ENSMUSG00000020930
Ccdc106	13.6102	-0.271521	0.486009	-0.558674	0.576384		ENSMUSG00000035228
Ccdc107	73.4396	-0.0578854	0.221106	-0.261799	0.793476	0.945703	ENSMUSG00000028461
Ccdc112	22.3769	-0.0553901	0.341078	-0.162397	0.870993		ENSMUSG00000071855
Ccdc113	0.1146	0	5.64784	0	1		ENSMUSG00000036598
Ccdc114	3.59044	1.33754	0.714476	1.87206	0.0611978
Ccdc115	70.2468	-0.158376	0.236222	-0.670455	0.502568	0.860831	ENSMUSG00000042111
Ccdc116	0.0929767	1.49045	6.18186	0.241101	0.809476		ENSMUSG00000022768
Ccdc117	20.4399	0.531788	0.403135	1.31913	0.187125		ENSMUSG00000020482
Ccdc12	255.602	0.0298571	0.152443	0.195857	0.844722	0.958605	ENSMUSG00000019659
Ccdc120	0.475571	-1.01314	1.55768	-0.650417	0.515423		ENSMUSG00000031150
Ccdc121	0.119685	0	6.41005	0	1		ENSMUSG00000029138
Ccdc122	14.1458	0.650811	0.510519	1.2748	0.202379		ENSMUSG00000034795
Ccdc124	62.9293	-0.719011	0.314395	-2.28697	0.0221978	0.318511	ENSMUSG00000007721
Ccdc125	5.81929	0.367021	0.882383	0.415943	0.677452		ENSMUSG00000048924
Ccdc126	18.3965	-0.434057	0.493507	-0.879536	0.379111		ENSMUSG00000050786
Ccdc127	45.2703	-0.00504111	0.247591	-0.0203607	0.983756	0.997261	ENSMUSG00000021578
Ccdc13	0.637451	-0.393823	1.5527	-0.253638	0.799776		ENSMUSG00000079235
Ccdc130	15.7774	-0.591706	0.428706	-1.38021	0.167521
Ccdc134	17.0629	0.135299	0.416077	0.325177	0.745047		ENSMUSG00000068114
Ccdc136	1.55955	1.02489	1.12097	0.914291	0.360564		ENSMUSG00000029769
Ccdc137	14.4698	0.263386	0.427878	0.615563	0.538183		ENSMUSG00000049957
Ccdc138	3.83639	-0.105537	0.951188	-0.110953	0.911654		ENSMUSG00000038010
Ccdc14	4.31633	0.115707	0.723516	0.159923	0.872942		ENSMUSG00000022833
Ccdc141	2.76793	0.499702	0.936187	0.533763	0.593505		ENSMUSG00000044033
Ccdc142	1.32586	0.28861	1.4232	0.20279	0.839299		ENSMUSG00000107499
Ccdc142os	1.6043	1.2631	1.08795	1.161	0.245643		ENSMUSG00000087578
Ccdc144b	0.0971237	1.49046	6.05923	0.245981	0.805697		ENSMUSG00000047696
Ccdc146	0.981186	1.72828	1.41721	1.2195	0.222656		ENSMUSG00000064280
Ccdc148	0.616706	3.51254	1.68984	2.07863	0.0376513		ENSMUSG00000036641
Ccdc149	0.124392	0	7.29932	0	1		ENSMUSG00000045790
Ccdc15	3.72855	0.386138	0.794228	0.48618	0.626839		ENSMUSG00000034303
Ccdc150	0.0887029	0	7.29932	0	1		ENSMUSG00000025983
Ccdc151	0.24102	1.49048	2.67437	0.557319	0.577309
Ccdc152	48.3375	-1.08379	0.469934	-2.30626	0.021096	0.312008	ENSMUSG00000091119
Ccdc153	0.932189	0	1.62966	0	1		ENSMUSG00000070306
Ccdc155	0.0373587	0	7.29932	0	1
Ccdc157	2.86989	-0.378484	1.12339	-0.336912	0.736183		ENSMUSG00000051427
Ccdc158	0.572627	0.581626	1.53077	0.379956	0.703978		ENSMUSG00000050050
Ccdc159	0.83859	0.373491	1.56537	0.238595	0.811419		ENSMUSG00000006241
Ccdc160	0.0490978	0	7.29932	0	1		ENSMUSG00000073207
Ccdc162	0.586377	-0.601015	1.7132	-0.350814	0.725728		ENSMUSG00000075225
Ccdc163	9.57669	-0.26439	0.566243	-0.466921	0.640557		ENSMUSG00000028689
Ccdc166	5.2485	0.0127122	0.669464	0.0189886	0.98485		ENSMUSG00000098176
Ccdc167	17.2493	-0.989279	0.527436	-1.87564	0.0607049		ENSMUSG00000024018
Ccdc169	0.115329	0	4.96832	0	1		ENSMUSG00000048655
Ccdc17	2.80883	-0.0580759	0.960644	-0.0604552	0.951793		ENSMUSG00000034035
Ccdc170	0.398802	2.68146	2.67696	1.00168	0.316499		ENSMUSG00000019767
Ccdc171	5.89609	0.927197	0.567806	1.63295	0.10248		ENSMUSG00000052407
Ccdc173	3.3068	0.90427	0.797181	1.13433	0.256654
Ccdc174	63.5718	0.109273	0.198132	0.551515	0.58128	0.888227	ENSMUSG00000034083
Ccdc177	0.00581853	0	7.29932	0	1		ENSMUSG00000062961
Ccdc18	2.62106	0.00424242	1.13596	0.00373467	0.99702		ENSMUSG00000056531
Ccdc180	4.77323	0.242398	0.940428	0.257753	0.796598		ENSMUSG00000035539
Ccdc181	9.999	0.07758	0.474198	0.163603	0.870044		ENSMUSG00000026578
Ccdc183	0.0526172	0	7.29932	0	1		ENSMUSG00000026940
Ccdc184	0.119499	2.38242	6.3699	0.374013	0.708395		ENSMUSG00000029875
Ccdc186	42.4664	0.0708333	0.240481	0.294548	0.768339	0.937399	ENSMUSG00000035173
Ccdc187	0.0905443	1.49045	7.257	0.205381	0.837274		ENSMUSG00000048038
Ccdc189	2.23939	0.749889	0.893207	0.839546	0.401163
Ccdc190	0.815276	-0.280463	1.51533	-0.185083	0.853164		ENSMUSG00000070532
Ccdc191	11.2529	-1.065	0.627611	-1.69691	0.0897133		ENSMUSG00000022701
Ccdc192	0.482325	0.412529	1.68475	0.24486	0.806565		ENSMUSG00000058925
ccdc198	0.0349905	2.9589	7.29401	0.405662	0.684991
Ccdc22	28.709	-0.457748	0.341209	-1.34155	0.179743	0.642813	ENSMUSG00000031143
Ccdc24	0.765012	-1.85674	1.692	-1.09736	0.272483		ENSMUSG00000078588
Ccdc25	28.0524	0.479684	0.294922	1.62648	0.103848	0.554893	ENSMUSG00000022035
Ccdc28a	10.9193	-0.257322	0.518629	-0.496158	0.619783		ENSMUSG00000059554
Ccdc28b	32.4157	-0.00923763	0.329597	-0.0280271	0.977641	0.994977	ENSMUSG00000028795
Ccdc3	0.0397893	0	7.29932	0	1		ENSMUSG00000026676
Ccdc30	0.606087	0.34616	1.53806	0.225063	0.82193		ENSMUSG00000028637
Ccdc32	34.8087	-0.00762292	0.269819	-0.028252	0.977461	0.994977	ENSMUSG00000039983
Ccdc33	0.0711219	0	7.29932	0	1		ENSMUSG00000037716
Ccdc34	39.8609	0.219311	0.275342	0.796502	0.42574	0.818328	ENSMUSG00000027160
Ccdc36	0.329178	1.9382	2.04074	0.949755	0.342237
Ccdc38	0.419143	1.92548	1.89388	1.01669	0.309302		ENSMUSG00000036168
Ccdc39	1.62713	0.892497	1.05968	0.842234	0.399657		ENSMUSG00000027676
Ccdc40	0.541741	0.945815	1.66017	0.56971	0.568874		ENSMUSG00000039963
Ccdc43	19.7375	-0.339724	0.403718	-0.841488	0.400075		ENSMUSG00000020925
Ccdc47	111.349	0.00240988	0.188379	0.0127927	0.989793	0.999213	ENSMUSG00000078622
Ccdc50	253.318	-0.0740505	0.144846	-0.511237	0.609185	0.895197	ENSMUSG00000038127
Ccdc51	7.71629	0.171501	0.553761	0.309703	0.756787		ENSMUSG00000025645
Ccdc57	1.53684	2.05975	1.38377	1.48851	0.136618		ENSMUSG00000048445
Ccdc58	19.5871	0.157894	0.335954	0.469986	0.638365
Ccdc59	93.9778	0.0677402	0.183349	0.36946	0.711785	0.923594	ENSMUSG00000019897
Ccdc6	23.6435	0.49559	0.310578	1.5957	0.110556		ENSMUSG00000048701
Ccdc60	0.277767	1.49048	2.33775	0.637569	0.523754		ENSMUSG00000043913
Ccdc61	8.897	-0.379382	0.525919	-0.72137	0.470682		ENSMUSG00000074358
Ccdc62	4.79751	0.234422	0.693362	0.338095	0.735291		ENSMUSG00000061882
Ccdc63	0.715329	-0.81653	1.51728	-0.538152	0.590472		ENSMUSG00000043036
Ccdc65	0.144852	0	4.63263	0	1		ENSMUSG00000003354
Ccdc66	19.5644	0.337149	0.354562	0.950889	0.341661		ENSMUSG00000046753
Ccdc68	0.0209958	0	7.29932	0	1		ENSMUSG00000038903
Ccdc69	7.5288	0.656988	0.543485	1.20884	0.226723		ENSMUSG00000049588
Ccdc71	25.7036	0.0559223	0.306338	0.182551	0.85515		ENSMUSG00000049305
Ccdc71l	36.0539	0.0566807	0.276206	0.205212	0.837407	0.957152	ENSMUSG00000090946
Ccdc73	8.67735	-0.251049	0.668908	-0.375312	0.707429		ENSMUSG00000045106
Ccdc74a	0.346494	2.40956	2.11798	1.13767	0.25526		ENSMUSG00000041617
Ccdc77	8.13141	-1.06534	0.773325	-1.37761	0.168324		ENSMUSG00000030177
Ccdc78	0.518347	-0.249746	1.71368	-0.145737	0.884129		ENSMUSG00000071202
Ccdc7a	0.149948	0.0480391	3.6207	0.0132679	0.989414		ENSMUSG00000025808
Ccdc8	0.463528	-0.575724	1.73141	-0.332518	0.739498		ENSMUSG00000041117
Ccdc80	0.897662	0.409473	1.49591	0.273729	0.784293		ENSMUSG00000022665
Ccdc81	0.0330706	1.49044	7.29932	0.204189	0.838205		ENSMUSG00000039391
Ccdc82	47.8854	-0.376914	0.275345	-1.36888	0.171037	0.636853	ENSMUSG00000079084
Ccdc83	0						ENSMUSG00000030617
Ccdc84	13.7149	-0.206474	0.474381	-0.435249	0.663382
Ccdc85a	0.488886	0.883468	1.76092	0.50171	0.615872		ENSMUSG00000032878
Ccdc85b	76.5764	-0.413235	0.249903	-1.65358	0.0982131	0.545597	ENSMUSG00000095098
Ccdc85c	1.96858	-0.0011441	1.17047	-0.000977464	0.99922		ENSMUSG00000084883
Ccdc86	37.4399	0.374765	0.271782	1.37891	0.167921	0.634044	ENSMUSG00000024732
Ccdc87	0						ENSMUSG00000067872
Ccdc88a	119.686	-0.00421877	0.180834	-0.0233295	0.981387	0.996455	ENSMUSG00000032740
Ccdc88b	39.9287	0.342857	0.246846	1.38895	0.164848	0.631035	ENSMUSG00000047810
Ccdc88c	9.35272	0.807435	0.740352	1.09061	0.275445		ENSMUSG00000021182
Ccdc89	0.306876	0.91227	2.24254	0.406802	0.684153		ENSMUSG00000044362
Ccdc9	34.8276	-0.00248468	0.314598	-0.00789794	0.993698	0.999646	ENSMUSG00000041375
Ccdc90b	42.0801	-0.268739	0.272935	-0.984627	0.324807	0.75463	ENSMUSG00000030613
Ccdc91	10.7475	0.297846	0.439419	0.677819	0.497886		ENSMUSG00000030301
Ccdc92	0.658544	-0.543718	1.38205	-0.393413	0.694014		ENSMUSG00000037979
Ccdc92b	0.231253	0.474815	2.25507	0.210555	0.833235		ENSMUSG00000069814
Ccdc93	32.0616	0.356599	0.29012	1.22914	0.219019	0.673191	ENSMUSG00000026339
Ccdc96	0.342943	1.49048	2.21632	0.672502	0.501264		ENSMUSG00000050677
Ccdc97	25.1689	0.474172	0.309835	1.5304	0.125917		ENSMUSG00000002608
Ccdc9b	0.457186	-0.308348	1.69613	-0.181795	0.855743		ENSMUSG00000045838
Cchcr1	2.36598	-0.66016	1.28851	-0.512345	0.60841		ENSMUSG00000040312
Cck	0.544544	1.49048	1.92846	0.772887	0.439589		ENSMUSG00000032532
Cckbr	0.0125139	0	7.29932	0	1		ENSMUSG00000030898
Ccl1	0.0408361	0.911239	7.29923	0.124841	0.90065		ENSMUSG00000020702
Ccl11	0						ENSMUSG00000020676
Ccl12	1069.39	0.336913	0.294022	1.14588	0.251846	0.704252	ENSMUSG00000035352
Ccl17	2.39838	2.97443	2.76983	1.07387	0.282883		ENSMUSG00000031780
Ccl19	0.289567	0.345043	2.4537	0.140621	0.888169		ENSMUSG00000071005
Ccl2	217.84	-0.103059	0.557877	-0.184734	0.853438	0.959562	ENSMUSG00000035385
Ccl22	0.583769	2.69197	2.12895	1.26446	0.206064		ENSMUSG00000031779
Ccl24	104.394	-0.119786	0.455683	-0.262871	0.79265	0.945703	ENSMUSG00000004814
Ccl25	16.0516	-0.296878	0.480806	-0.617458	0.536933		ENSMUSG00000023235
Ccl27a	8.29666	-0.259213	0.644762	-0.402029	0.687663		ENSMUSG00000073888
Ccl27a	8.29666	-0.259213	0.644762	-0.402029	0.687663		ENSMUSG00000073888
Ccl27a	8.29666	-0.259213	0.644762	-0.402029	0.687663		ENSMUSG00000073888
Ccl28	0.052423	1.49044	7.29932	0.204189	0.838205		ENSMUSG00000074715
Ccl3	72.781	-0.163984	0.512647	-0.319877	0.749062	0.934021	ENSMUSG00000000982
Ccl4	106.829	-0.226339	0.750389	-0.301629	0.762935	0.937024	ENSMUSG00000018930
Ccl5	178.823	0.0184563	0.612801	0.0301179	0.975973	0.994977	ENSMUSG00000035042
Ccl6	405.496	-0.302387	0.388104	-0.779138	0.435899	0.826956	ENSMUSG00000018927
Ccl7	251.411	-0.0475783	0.511884	-0.0929474	0.925945	0.985283	ENSMUSG00000035373
Ccl8	515.718	0.864462	0.456547	1.89348	0.0582941	0.452433	ENSMUSG00000009185
Ccl9	112.79	-0.160065	0.477442	-0.335255	0.737433	0.931351	ENSMUSG00000019122
Ccm2	52.6954	0.272786	0.224678	1.21412	0.224703	0.675141	ENSMUSG00000000378
Ccm2l	0.125191	0.370182	4.25247	0.0870509	0.930631		ENSMUSG00000027474
Ccn1	20.5268	0.571752	0.915411	0.624585	0.532243		ENSMUSG00000028195
Ccn2	0.522731	2.94128	1.69441	1.73588	0.0825856		ENSMUSG00000019997
Ccn3	0.272377	1.81474	2.78565	0.651462	0.514748		ENSMUSG00000037362
Ccn4	0.0479493	1.49044	7.29932	0.204189	0.838205		ENSMUSG00000005124
Ccn5	0.0204531	0	7.29932	0	1		ENSMUSG00000027656
Ccn6	0.0423451	0	7.29932	0	1		ENSMUSG00000062074
Ccna2	5.76258	-0.191098	1.9468	-0.09816	0.921805		ENSMUSG00000027715
Ccnb1	6.23368	-0.445622	2.00769	-0.221958	0.824347		ENSMUSG00000041431
Ccnb1ip1	2.34755	0.617244	1.4217	0.434158	0.664174		ENSMUSG00000071470
Ccnb2	8.19781	0.615822	1.43453	0.429286	0.667715		ENSMUSG00000032218
Ccnc	20.9484	0.0537766	0.332574	0.161698	0.871544		ENSMUSG00000028252
Ccnd1	321.774	-0.0443093	0.232201	-0.190823	0.848664	0.959562	ENSMUSG00000070348
Ccnd2	138.097	0.0730594	0.270412	0.270178	0.787024	0.943237	ENSMUSG00000000184
Ccnd3	75.3633	0.1936	0.419086	0.461959	0.644111	0.90998	ENSMUSG00000034165
Ccndbp1	43.5843	0.0723319	0.217035	0.333272	0.738929	0.931351	ENSMUSG00000023572
Ccne1	1.60784	-1.21059	1.58315	-0.764673	0.444466		ENSMUSG00000002068
Ccne2	1.85865	-1.16663	1.56564	-0.745143	0.456185		ENSMUSG00000028212
Ccnf	4.48374	-0.181452	1.33145	-0.136281	0.891599		ENSMUSG00000072082
Ccng1	39.5562	0.35955	0.227721	1.57891	0.114357	0.577483	ENSMUSG00000020326
Ccng2	40.3242	0.419307	0.241691	1.73489	0.08276	0.513583	ENSMUSG00000029385
Ccnh	46.8947	-0.0946518	0.24271	-0.389979	0.696552	0.920478	ENSMUSG00000021548
Ccni	117.031	0.0526035	0.164815	0.319166	0.749601	0.934021	ENSMUSG00000063015
Ccnj	3.27738	-1.11237	1.07306	-1.03663	0.299909		ENSMUSG00000025010
Ccnjl	0.0720123	1.49044	7.29932	0.204189	0.838205		ENSMUSG00000044707
Ccnk	37.5466	0.185792	0.237349	0.78278	0.433757	0.824937	ENSMUSG00000021258
Ccnl1	122.275	0.0485123	0.205364	0.236226	0.813258	0.950392	ENSMUSG00000027829
Ccnl2	80.0933	0.173256	0.200497	0.86413	0.387516	0.794531	ENSMUSG00000029068
Ccno	0.0127084	0	7.29932	0	1		ENSMUSG00000042417
Ccnq	41.5269	-0.517237	0.29439	-1.75698	0.0789213	0.505767	ENSMUSG00000049489
Ccnt1	53.1596	0.213534	0.216691	0.98543	0.324413	0.754531	ENSMUSG00000011960
Ccnt2	77.671	0.220748	0.228449	0.966294	0.333897	0.757202	ENSMUSG00000026349
Ccny	62.4398	-0.101703	0.218565	-0.465322	0.641701	0.909768	ENSMUSG00000024286
Ccnyl1	6.66465	0.810563	0.521858	1.55323	0.120369		ENSMUSG00000070871
Ccp110	9.67718	0.261585	0.513588	0.509329	0.610522		ENSMUSG00000033904
Ccpg1	85.6037	-0.119991	0.187076	-0.641399	0.521264	0.866297	ENSMUSG00000034563
Ccpg1os	4.73585	-1.4582	0.884896	-1.64787	0.0993785
Ccr1	284.183	-0.339828	0.285049	-1.19217	0.233193	0.683251	ENSMUSG00000025804
Ccr10	0.320844	0.296413	2.05499	0.14424	0.885311		ENSMUSG00000044052
Ccr2	569.036	-0.944958	0.277171	-3.4093	0.000651295	0.0539658	ENSMUSG00000049103
Ccr3	0.347945	-0.399316	2.38895	-0.167151	0.867251		ENSMUSG00000035448
Ccr4	0.0286998	0	7.29932	0	1		ENSMUSG00000047898
Ccr5	218.55	-0.0946921	0.208328	-0.454534	0.649445	0.90998	ENSMUSG00000079227
Ccr6	0.195527	1.49047	3.77662	0.394658	0.693095		ENSMUSG00000040899
Ccr7	1.5315	3.32824	1.67133	1.99137	0.0464399		ENSMUSG00000037944
Ccr8	0.0153604	0	7.29932	0	1		ENSMUSG00000042262
Ccr9	0.766821	3.09848	1.59906	1.93768	0.0526618		ENSMUSG00000029530
Ccrl2	22.4412	0.550296	0.351579	1.56521	0.117533		ENSMUSG00000043953
Ccs	38.9184	-0.01577	0.27363	-0.0576328	0.954041	0.991675	ENSMUSG00000034108
Ccsap	2.86125	0.286796	1.21245	0.236543	0.813011		ENSMUSG00000031971
Ccser1	0.14419	1.49046	5.87284	0.253788	0.799659		ENSMUSG00000039578
Ccser2	14.9099	-0.0878024	0.427225	-0.205518	0.837167		ENSMUSG00000058690
Cct2	171.412	-0.11036	0.153505	-0.718934	0.472181	0.84356	ENSMUSG00000034024
Cct3	95.6459	-0.279116	0.252464	-1.10557	0.268914	0.712492	ENSMUSG00000001416
Cct4	171.71	-0.0907041	0.181473	-0.499821	0.617201	0.899729	ENSMUSG00000007739
Cct5	132.752	-0.317215	0.210158	-1.50941	0.131194	0.596916	ENSMUSG00000022234
Cct6a	123.286	0.0489703	0.170675	0.286921	0.774173	0.940227	ENSMUSG00000029447
Cct6b	0.428383	1.28501	1.62134	0.79256	0.428034		ENSMUSG00000020698
Cct7	125.503	-0.297149	0.19707	-1.50783	0.131597	0.598289	ENSMUSG00000030007
Cct8	143.218	-0.44746	0.21515	-2.07976	0.0375479	0.390963	ENSMUSG00000025613
Ccz1	93.2615	0.201779	0.180729	1.11647	0.264221	0.710296	ENSMUSG00000029617
Cd101	7.30098	0.0580973	0.55321	0.105019	0.916361		ENSMUSG00000086564
Cd109	0.326988	0.915512	2.12643	0.430539	0.666803		ENSMUSG00000046186
Cd14	429.805	-0.483202	0.202401	-2.38735	0.0169705	0.285749	ENSMUSG00000051439
Cd151	39.227	-0.558389	0.302314	-1.84705	0.0647403	0.475366	ENSMUSG00000025510
Cd160	0.638666	1.40262	1.6573	0.846329	0.397369		ENSMUSG00000038304
Cd163	312.154	0.105117	0.386021	0.272309	0.785384	0.943237	ENSMUSG00000008845
Cd163l1	0.31368	0.517718	4.89295	0.105809	0.915734
Cd164	229.378	0.136293	0.222735	0.61191	0.540598	0.873133	ENSMUSG00000019818
Cd164l2	0						ENSMUSG00000028865
Cd177	6.54188	-3.45348	1.60435	-2.15257	0.0313521		ENSMUSG00000052212
Cd180	111.724	0.234456	0.279176	0.839814	0.401013	0.801726	ENSMUSG00000021624
Cd19	0.0452002	1.49044	7.29932	0.204189	0.838205		ENSMUSG00000030724
Cd1d1	6.56785	-0.243863	0.747701	-0.32615	0.744311		ENSMUSG00000028076
Cd2	5.94976	-0.0582181	0.538671	-0.108077	0.913934		ENSMUSG00000027863
Cd200	1.18399	-0.270022	1.42932	-0.188916	0.850159		ENSMUSG00000022661
Cd200r1	42.4261	-0.121987	0.342527	-0.35614	0.721736	0.926546	ENSMUSG00000022667
Cd200r2	0.0411886	0	7.29932	0	1		ENSMUSG00000090176
Cd200r3	0.0226986	0	7.29932	0	1		ENSMUSG00000036172
Cd200r4	19.7494	-0.0262861	0.407415	-0.0645192	0.948557		ENSMUSG00000062082
Cd209a	189.463	-0.39818	0.363621	-1.09504	0.273498	0.715205	ENSMUSG00000031494
Cd209b	47.0564	-0.249919	0.519791	-0.480807	0.630654	0.904517	ENSMUSG00000065987
Cd209c	1.55415	0.611713	1.48647	0.41152	0.680692		ENSMUSG00000040165
Cd209d	14.3659	-0.126724	0.660197	-0.191948	0.847783		ENSMUSG00000031495
Cd209e	0.802598	0.870592	1.35004	0.644865	0.519015		ENSMUSG00000040197
Cd209f	308.42	-0.622917	0.502624	-1.23933	0.215223	0.670325	ENSMUSG00000051906
Cd209g	82.5053	-1.06503	0.58791	-1.81155	0.0700555	0.488102	ENSMUSG00000079168
Cd22	15.0121	1.02672	0.394891	2.60001	0.00932209		ENSMUSG00000030577
Cd226	2.86182	-0.961031	0.863014	-1.11358	0.265462		ENSMUSG00000034028
Cd244a	13.0685	1.44557	0.587635	2.45997	0.0138947		ENSMUSG00000004709
Cd247	2.21863	0.473819	0.79	0.599771	0.548659		ENSMUSG00000005763
Cd248	0.204612	2.00855	3.63694	0.552263	0.580768		ENSMUSG00000056481
Cd24a	5.18833	0.177593	1.45378	0.122159	0.902773		ENSMUSG00000047139
Cd27	13.6208	0.137687	0.483737	0.284631	0.775927		ENSMUSG00000030336
Cd274	14.0126	1.47194	0.53361	2.75845	0.00580757		ENSMUSG00000016496
Cd276	6.68894	-0.478635	0.67043	-0.713921	0.475276		ENSMUSG00000035914
Cd28	7.96594	-0.790901	0.64925	-1.21818	0.223157		ENSMUSG00000026012
Cd2ap	261.963	0.205952	0.126538	1.62759	0.103611	0.554396	ENSMUSG00000061665
Cd2bp2	25.6956	0.245829	0.309585	0.794059	0.427161		ENSMUSG00000042502
Cd300a	176.47	0.677762	0.17573	3.85684	0.000114862	0.0217978	ENSMUSG00000034652
Cd300c	0.256493	1.49048	2.91578	0.511176	0.609228		ENSMUSG00000058728
Cd300c2	638.656	0.039075	0.168979	0.231242	0.817127	0.950718	ENSMUSG00000044811
Cd300e	8.4767	3.16019	1.03687	3.04781	0.00230514		ENSMUSG00000048498
Cd300lb	14.1828	-1.20406	0.741287	-1.62428	0.104316		ENSMUSG00000063193
Cd300ld	49.7669	0.407182	0.405899	1.00316	0.315784	0.750158	ENSMUSG00000034641
Cd300ld3	10.9886	0.331139	0.477434	0.693581	0.487945		ENSMUSG00000069607
Cd300lf	11.5921	1.59484	0.76496	2.08487	0.0370809		ENSMUSG00000047798
Cd300lg	7.87557	-1.55848	1.03409	-1.5071	0.131784		ENSMUSG00000017309
Cd302	278.564	0.050967	0.160478	0.317596	0.750791	0.934021	ENSMUSG00000060703
Cd320	12.4776	0.34876	0.421145	0.828122	0.407601		ENSMUSG00000002308
Cd33	306.028	0.249685	0.192688	1.2958	0.195044	0.653653	ENSMUSG00000004609
Cd34	18.8354	0.891691	0.498313	1.78942	0.0735471		ENSMUSG00000016494
Cd36	184.924	0.4203	0.343903	1.22215	0.221652	0.67388	ENSMUSG00000002944
Cd37	169.332	0.154544	0.183517	0.842126	0.399718	0.801726	ENSMUSG00000030798
Cd38	114.07	-0.104641	0.35469	-0.295021	0.767978	0.93738	ENSMUSG00000029084
Cd3d	14.597	-1.11677	0.654092	-1.70735	0.0877565		ENSMUSG00000032094
Cd3e	8.93154	-0.485273	0.570757	-0.850227	0.395199		ENSMUSG00000032093
Cd3eap	30.9003	0.307648	0.264249	1.16423	0.24433	0.694056
Cd3g	20.5507	-1.48262	0.77259	-1.91903	0.0549809		ENSMUSG00000002033
Cd4	17.0912	0.00913925	0.478556	0.0190975	0.984763		ENSMUSG00000023274
Cd40	26.1045	-0.606848	0.405628	-1.49607	0.134635		ENSMUSG00000017652
Cd40lg	0.482668	-0.682398	1.74043	-0.392087	0.694994		ENSMUSG00000031132
Cd44	67.7628	0.675945	0.454053	1.48869	0.136569	0.603921	ENSMUSG00000005087
Cd46	2.63303	1.21366	0.778335	1.55931	0.118924		ENSMUSG00000016493
Cd47	489.337	0.143536	0.104823	1.36932	0.1709	0.636853	ENSMUSG00000055447
Cd48	330.748	-0.114702	0.150929	-0.759975	0.447269	0.834534	ENSMUSG00000015355
Cd5	1.47575	-2.02174	1.24988	-1.61755	0.105759		ENSMUSG00000024669
Cd52	2083.22	-0.199977	0.22016	-0.908325	0.363706	0.779631	ENSMUSG00000000682
Cd53	423.264	-0.191077	0.103464	-1.84681	0.0647753	0.475366	ENSMUSG00000040747
Cd55	15.7936	-0.377172	0.675759	-0.558147	0.576744		ENSMUSG00000026399
Cd59a	1.11614	1.242	1.39848	0.888106	0.374484		ENSMUSG00000032679
Cd59b	0.100475	0	7.29932	0	1		ENSMUSG00000068686
Cd5l	1.88096	-0.366942	2.59929	-0.14117	0.887736		ENSMUSG00000015854
Cd6	1.7464	-1.72635	1.33524	-1.29292	0.19604		ENSMUSG00000024670
Cd63	1004.43	0.3163	0.166035	1.90502	0.0567776	0.447831	ENSMUSG00000025351
Cd68	647.286	-0.285408	0.156883	-1.81924	0.0688753	0.487463	ENSMUSG00000018774
Cd69	11.5032	0.669596	0.585864	1.14292	0.253071		ENSMUSG00000030156
Cd7	2.5158	2.54062	1.42475	1.7832	0.0745534		ENSMUSG00000025163
Cd70	0.168593	1.49048	3.2063	0.464858	0.642033		ENSMUSG00000019489
Cd72	158.367	0.624173	0.238372	2.61848	0.00883214	0.221104	ENSMUSG00000028459
Cd74	22619.2	-0.749953	0.269363	-2.78417	0.00536652	0.17386	ENSMUSG00000024610
Cd79a	2.22053	-0.212783	2.22785	-0.0955104	0.923909		ENSMUSG00000003379
Cd79b	38.9116	-0.352066	0.345396	-1.01931	0.308055	0.745184	ENSMUSG00000040592
Cd80	13.3702	-0.35802	0.474668	-0.754254	0.450697		ENSMUSG00000075122
Cd81	1417.35	-0.126112	0.182537	-0.690887	0.489636	0.854973	ENSMUSG00000037706
Cd82	80.5199	-0.169998	0.234158	-0.725998	0.46784	0.842272	ENSMUSG00000027215
Cd83	143.319	-0.0545847	0.26052	-0.209522	0.834041	0.956278	ENSMUSG00000015396
Cd84	276.884	0.0853281	0.170736	0.499767	0.617239	0.899729	ENSMUSG00000038147
Cd86	143.672	0.249178	0.199267	1.25048	0.211125	0.666184	ENSMUSG00000022901
Cd8a	6.64503	-0.742932	0.613543	-1.21089	0.225938		ENSMUSG00000053977
Cd8b1	9.46235	-1.88008	0.895654	-2.09911	0.0358069		ENSMUSG00000053044
Cd9	410.32	0.390076	0.22731	1.71605	0.0861521	0.517508	ENSMUSG00000030342
Cd93	167.753	-0.556873	0.170881	-3.25884	0.0011187	0.0716043	ENSMUSG00000027435
Cd96	0.740722	-0.799568	1.56076	-0.512294	0.608445		ENSMUSG00000022657
Cd99l2	21.072	-0.574344	0.422618	-1.35901	0.174142		ENSMUSG00000035776
Cda	0.012785	0	7.29932	0	1		ENSMUSG00000028755
Cdadc1	21.3757	-0.809311	0.434519	-1.86254	0.0625264		ENSMUSG00000021982
Cdan1	8.52258	-0.293607	0.551879	-0.532012	0.594717		ENSMUSG00000027284
Cdc123	51.7738	0.0188638	0.228295	0.0826289	0.934147	0.986128	ENSMUSG00000039128
Cdc14a	17.0089	0.354038	0.35827	0.988187	0.323061		ENSMUSG00000033502
Cdc14b	9.15834	0.0629334	0.51196	0.122926	0.902165		ENSMUSG00000033102
Cdc16	23.3346	-0.121292	0.310046	-0.391207	0.695644		ENSMUSG00000038416
Cdc20	6.22219	-0.822944	1.41899	-0.57995	0.561948		ENSMUSG00000006398
Cdc20b	0						ENSMUSG00000078926
Cdc23	19.095	0.0948161	0.350954	0.270167	0.787032		ENSMUSG00000024370
Cdc25a	10.9384	0.053417	0.489165	0.1092	0.913044		ENSMUSG00000032477
Cdc25b	3.79675	-0.370515	1.19504	-0.310044	0.756527		ENSMUSG00000027330
Cdc25c	0.971703	0.018875	1.72739	0.0109269	0.991282		ENSMUSG00000044201
Cdc26	94.6852	0.0095753	0.176578	0.0542272	0.956754	0.991675	ENSMUSG00000066149
Cdc27	17.2845	0.343928	0.34323	1.00204	0.316326		ENSMUSG00000020687
Cdc34	39.3987	-0.23108	0.317503	-0.727805	0.466733	0.842061	ENSMUSG00000020307
Cdc37	201.668	-0.0674926	0.117958	-0.572172	0.567205	0.884173	ENSMUSG00000019471
Cdc37l1	62.7896	0.207887	0.230866	0.900465	0.367873	0.781016	ENSMUSG00000024780
Cdc40	106.277	0.0655874	0.158799	0.413021	0.679591	0.916179	ENSMUSG00000038446
Cdc42	949.829	-0.133109	0.111551	-1.19325	0.23277	0.683251	ENSMUSG00000006699
Cdc42bpa	11.8809	-0.0668065	0.494697	-0.135045	0.892576		ENSMUSG00000026490
Cdc42bpb	28.6858	0.000106585	0.292982	0.000363795	0.99971	0.999879	ENSMUSG00000021279
Cdc42bpg	2.75756	-0.167239	0.945036	-0.176966	0.859535		ENSMUSG00000024769
Cdc42ep1	1.88258	-1.13045	1.21618	-0.92951	0.352625		ENSMUSG00000049521
Cdc42ep2	6.86788	-0.669323	0.922729	-0.725373	0.468223		ENSMUSG00000045664
Cdc42ep3	39.2965	0.0652284	0.353746	0.184393	0.853705	0.959562	ENSMUSG00000036533
Cdc42ep4	14.9817	0.100536	0.431447	0.23302	0.815746		ENSMUSG00000041598
Cdc42ep5	0.244401	0.914394	2.41351	0.378865	0.704788		ENSMUSG00000063838
Cdc42se1	168.12	-0.33609	0.169357	-1.9845	0.0471996	0.418757	ENSMUSG00000046722
Cdc42se2	112.744	-0.124502	0.175931	-0.707675	0.479147	0.844971	ENSMUSG00000052298
Cdc45	2.09097	-1.8616	1.42084	-1.31021	0.190126		ENSMUSG00000000028
Cdc5l	100.824	-0.108102	0.168548	-0.641373	0.52128	0.866297	ENSMUSG00000023932
Cdc6	2.90859	0.758515	0.835505	0.907853	0.363956		ENSMUSG00000017499
Cdc7	2.78691	-0.564589	1.09864	-0.5139	0.607322		ENSMUSG00000029283
Cdc73	47.4241	0.127747	0.230557	0.554078	0.579526	0.886875	ENSMUSG00000026361
Cdca2	2.30482	-0.332513	1.55201	-0.214246	0.830355		ENSMUSG00000048922
Cdca3	6.79954	-0.791688	1.62648	-0.486749	0.626436		ENSMUSG00000023505
Cdca4	21.9263	0.0117129	0.365999	0.0320025	0.97447		ENSMUSG00000047832
Cdca5	1.53419	1.51055	1.63082	0.926249	0.354317		ENSMUSG00000024791
Cdca7	11.7038	0.0102691	0.515281	0.0199292	0.9841		ENSMUSG00000055612
Cdca7l	6.11157	0.298386	0.622867	0.479052	0.631901		ENSMUSG00000021175
Cdca8	11.8047	-1.57329	1.35612	-1.16014	0.245992		ENSMUSG00000028873
Cdh1	0.975878	0.75727	1.2801	0.591572	0.554137		ENSMUSG00000000303
Cdh10	2.11244	-0.255704	1.10342	-0.231739	0.816741		ENSMUSG00000022321
Cdh11	3.12143	0.274311	0.793537	0.345681	0.729582		ENSMUSG00000031673
Cdh12	0.0125139	0	7.29932	0	1		ENSMUSG00000040452
Cdh13	0.0650832	0	7.29932	0	1		ENSMUSG00000031841
Cdh15	0.049726	0	7.29932	0	1		ENSMUSG00000031962
Cdh17	0.0284984	1.49044	7.29932	0.204189	0.838205		ENSMUSG00000028217
Cdh18	0.0109993	0	7.29932	0	1		ENSMUSG00000040420
Cdh19	1.80832	0.382877	0.9512	0.40252	0.687301		ENSMUSG00000047216
Cdh2	4.28093	-0.060301	0.676762	-0.0891022	0.929001		ENSMUSG00000024304
Cdh20	2.15791	-1.10706	1.19054	-0.929881	0.352432		ENSMUSG00000050840
Cdh22	0.301336	0.912354	2.1535	0.423661	0.671813		ENSMUSG00000053166
Cdh23	3.5431	0.0347072	0.808066	0.0429509	0.965741		ENSMUSG00000012819
Cdh24	0.384305	1.49048	1.84854	0.806302	0.420069		ENSMUSG00000059674
Cdh26	0.0237035	0	7.29932	0	1		ENSMUSG00000039155
Cdh3	0.147422	0.101713	4.56768	0.0222679	0.982234		ENSMUSG00000061048
Cdh4	0.61881	-0.814721	1.69606	-0.480361	0.630971		ENSMUSG00000000305
Cdh5	0.685029	-0.23865	1.78358	-0.133804	0.893558		ENSMUSG00000031871
Cdh6	0.600305	2.14185	1.60219	1.33683	0.181279		ENSMUSG00000039385
Cdh7	0.0125139	0	7.29932	0	1		ENSMUSG00000026312
Cdh8	0.204919	1.49048	3.45512	0.431382	0.666191		ENSMUSG00000036510
Cdhr1	0						ENSMUSG00000021803
Cdhr3	0.58824	-1.22087	1.63535	-0.746551	0.455334		ENSMUSG00000035860
Cdhr4	0.660646	0.912884	1.7486	0.522065	0.601625		ENSMUSG00000032595
Cdip1	33.8899	0.341662	0.301451	1.13339	0.25705	0.706385	ENSMUSG00000004071
Cdipt	64.8149	-0.142453	0.204237	-0.697487	0.485498	0.851431	ENSMUSG00000030682
Cdiptos	3.12709	0.832844	0.853898	0.975343	0.32939		ENSMUSG00000097075
Cdk1	11.9474	-0.260367	1.05365	-0.24711	0.804823		ENSMUSG00000019942
Cdk10	12.8118	0.422186	0.410283	1.02901	0.303475		ENSMUSG00000033862
Cdk11b	88.6562	0.112662	0.169219	0.665778	0.505553	0.861045	ENSMUSG00000029062
Cdk12	81.5665	-0.0851032	0.185386	-0.459059	0.646192	0.90998	ENSMUSG00000003119
Cdk13	78.2023	0.450867	0.177561	2.53923	0.0111097	0.23426	ENSMUSG00000041297
Cdk14	38.4714	0.731612	0.273714	2.67291	0.00751963	0.20431	ENSMUSG00000028926
Cdk15	0.097436	1.49045	6.97232	0.213766	0.830729		ENSMUSG00000026023
Cdk16	18.3304	0.223339	0.347527	0.642651	0.520451		ENSMUSG00000031065
Cdk17	18.2749	0.149879	0.342318	0.437834	0.661507		ENSMUSG00000020015
Cdk18	1.80838	1.26449	0.911635	1.38705	0.165425		ENSMUSG00000026437
Cdk19	58.9139	0.176316	0.213098	0.827395	0.408013	0.807109	ENSMUSG00000038481
Cdk19os	0.0177619	1.49044	7.29932	0.204189	0.838205		ENSMUSG00000038491
Cdk2	12.4379	0.417292	0.429304	0.972019	0.331041		ENSMUSG00000025358
Cdk20	5.17015	0.440819	0.703667	0.62646	0.531013		ENSMUSG00000021483
Cdk2ap1	53.299	-0.734387	0.249349	-2.94522	0.00322723	0.134562	ENSMUSG00000029394
Cdk2ap2	170.619	-0.0766386	0.364523	-0.210244	0.833477	0.95601	ENSMUSG00000024856
Cdk4	76.0257	-0.0986917	0.189211	-0.521597	0.601951	0.893989	ENSMUSG00000006728
Cdk5	15.6489	-0.438283	0.450414	-0.973066	0.330521		ENSMUSG00000028969
Cdk5r1	12.3499	0.310064	0.605318	0.512234	0.608488		ENSMUSG00000048895
Cdk5r2	0.297316	0.893066	2.08429	0.428475	0.668306		ENSMUSG00000090071
Cdk5rap1	5.55348	-0.230273	0.76807	-0.299807	0.764324		ENSMUSG00000027487
Cdk5rap2	23.2306	-0.856152	0.396431	-2.15965	0.0307998		ENSMUSG00000039298
Cdk5rap3	32.1203	0.105914	0.314553	0.336712	0.736334	0.931351	ENSMUSG00000018669
Cdk6	48.3752	0.161413	0.290975	0.554734	0.579077	0.886875	ENSMUSG00000040274
Cdk7	26.5772	-0.097614	0.319903	-0.305136	0.760263		ENSMUSG00000069089
Cdk8	34.3077	0.436999	0.300354	1.45495	0.145684	0.616113	ENSMUSG00000029635
Cdk9	114.233	-0.152395	0.154814	-0.984379	0.324929	0.75463	ENSMUSG00000009555
Cdkal1	22.4846	0.187796	0.309718	0.606345	0.544286		ENSMUSG00000006191
Cdkl1	0.0907208	1.49044	7.29932	0.204189	0.838205		ENSMUSG00000020990
Cdkl2	0.632752	0.948393	1.676	0.565866	0.571485		ENSMUSG00000029403
Cdkl3	6.75298	0.382245	0.5791	0.660067	0.509211		ENSMUSG00000020389
Cdkl4	0.996337	1.5488	1.20092	1.28967	0.197164		ENSMUSG00000033966
Cdkl5	2.76632	1.16978	0.770264	1.51868	0.128843		ENSMUSG00000031292
Cdkn1a	48.4915	0.484445	0.317478	1.52592	0.12703	0.589834	ENSMUSG00000023067
Cdkn1b	101.754	0.124255	0.196842	0.631242	0.527882	0.868688	ENSMUSG00000003031
Cdkn1c	21.5201	-1.18933	0.552455	-2.1528	0.0313344		ENSMUSG00000037664
Cdkn2a	3.85718	0.919811	0.69975	1.31449	0.188683		ENSMUSG00000044303
Cdkn2aip	22.3773	-0.00860951	0.348066	-0.0247353	0.980266		ENSMUSG00000038069
Cdkn2aipnl	36.0793	0.104384	0.259998	0.40148	0.688067	0.918516	ENSMUSG00000020392
Cdkn2b	1.22854	1.49424	1.18085	1.26539	0.205731		ENSMUSG00000073802
Cdkn2c	26.6882	-0.0246108	0.353415	-0.0696373	0.944482		ENSMUSG00000028551
Cdkn2d	46.0096	0.17237	0.412564	0.417802	0.676092	0.915657	ENSMUSG00000096472
Cdkn3	6.65549	-0.365057	1.60628	-0.227269	0.820215		ENSMUSG00000037628
Cdnf	1.15675	2.16356	1.29643	1.66886	0.0951453		ENSMUSG00000039496
Cdo1	0.438722	0.91283	1.78112	0.512502	0.6083		ENSMUSG00000033022
Cdon	0.388424	0.167573	1.66703	0.100521	0.91993		ENSMUSG00000038119
Cdpf1	23.5701	-0.410461	0.436814	-0.93967	0.347387		ENSMUSG00000064284
Cdr1	0.0628673	0	7.29932	0	1		ENSMUSG00000090546
Cdr1os	3.57544	-0.876801	1.13935	-0.769562	0.44156		ENSMUSG00000071753
Cdr2	7.13939	-1.37676	0.890223	-1.54654	0.121975		ENSMUSG00000030878
Cdr2l	0.655843	-1.17117	1.63083	-0.718146	0.472667		ENSMUSG00000050910
Cdrt4	0.0150075	0	7.29932	0	1		ENSMUSG00000042200
Cds1	19.5015	0.569106	0.351865	1.6174	0.105792		ENSMUSG00000029330
Cds2	31.2328	0.428779	0.263909	1.62472	0.104221	0.555376	ENSMUSG00000058793
Cdt1	10.8498	-0.157603	0.517911	-0.304304	0.760896		ENSMUSG00000006585
Cdv3	131.843	-0.270718	0.205446	-1.31771	0.187601	0.651174	ENSMUSG00000032803
Cdyl	29.7721	-0.417396	0.301584	-1.38401	0.166355	0.632908	ENSMUSG00000059288
Cdyl2	4.45926	0.805854	0.665229	1.21139	0.225744		ENSMUSG00000031758
Ceacam1	21.5598	0.578215	0.500855	1.15446	0.248314		ENSMUSG00000074272
Ceacam10	0.144657	0.911249	7.05234	0.129212	0.89719		ENSMUSG00000054169
Ceacam16	0.0515065	0	7.29932	0	1		ENSMUSG00000014686
Ceacam2	0.0595031	1.49044	7.29932	0.204189	0.838205		ENSMUSG00000054385
Cebpa	159.175	0.0618243	0.168528	0.366849	0.713731	0.923594	ENSMUSG00000034957
Cebpb	591.059	0.716646	0.28723	2.49503	0.0125948	0.245288	ENSMUSG00000056501
Cebpd	261.934	-0.237939	0.219608	-1.08347	0.278599	0.718334	ENSMUSG00000071637
Cebpe	0.56994	0.406515	1.89194	0.214867	0.829871		ENSMUSG00000052435
Cebpg	154.769	0.315865	0.148337	2.12937	0.0332234	0.367394	ENSMUSG00000056216
Cebpz	151.778	-0.0496872	0.155272	-0.320001	0.748968	0.934021	ENSMUSG00000024081
Cebpzos	148.051	0.140662	0.191824	0.733284	0.463385	0.840877	ENSMUSG00000062691
Cecr2	1.54388	-0.381452	1.29367	-0.294861	0.7681		ENSMUSG00000071226
Cela1	12.7054	-0.695647	0.62301	-1.11659	0.264169		ENSMUSG00000023031
Celf1	125.916	0.214702	0.217528	0.987007	0.323639	0.754531	ENSMUSG00000005506
Celf2	310.951	0.154634	0.156883	0.98566	0.3243	0.754531	ENSMUSG00000002107
Celf3	0.23965	1.49048	2.07776	0.717349	0.473159		ENSMUSG00000028137
Celf4	12.0718	-0.692199	0.505091	-1.37045	0.170548		ENSMUSG00000024268
Celf5	0.333367	1.49047	4.47669	0.33294	0.739179		ENSMUSG00000034818
Celf6	0.0083422	0	7.29932	0	1		ENSMUSG00000032297
Celrr	0.419282	1.49048	2.41449	0.617305	0.537033		ENSMUSG00000097881
Celsr1	0.650828	-0.520922	1.51813	-0.343135	0.731497		ENSMUSG00000016028
Celsr2	2.19742	0.46652	1.02019	0.457288	0.647464		ENSMUSG00000068740
Celsr3	0.175758	0	3.51846	0	1		ENSMUSG00000023473
Cemip	0.376423	3.7631	2.06719	1.8204	0.0686984		ENSMUSG00000052353
Cemip2	15.4026	0.133143	0.396824	0.335521	0.737232		ENSMUSG00000024754
Cend1	1.11777	2.15989	1.24277	1.73796	0.0822175		ENSMUSG00000060240
Cenpa	40.1568	0.239052	0.561606	0.425658	0.670357	0.912776	ENSMUSG00000029177
Cenpb	80.2728	-0.176033	0.211195	-0.833508	0.404558	0.804815	ENSMUSG00000068267
Cenpc1	17.0414	0.348198	0.365905	0.951607	0.341296		ENSMUSG00000029253
Cenpe	7.05424	1.00136	1.17852	0.849674	0.395506		ENSMUSG00000045328
Cenpf	26.6159	-0.940406	0.870169	-1.08072	0.279823		ENSMUSG00000026605
Cenph	2.80278	-0.0589077	1.32152	-0.0445756	0.964446		ENSMUSG00000045273
Cenpi	1.40153	0.133517	1.35915	0.0982352	0.921746		ENSMUSG00000031262
Cenpj	7.77686	0.635912	0.482163	1.31888	0.187211		ENSMUSG00000064128
Cenpk	3.89649	-0.244726	0.998681	-0.245049	0.806418		ENSMUSG00000021714
Cenpl	9.71394	-0.46722	0.72686	-0.642792	0.520359		ENSMUSG00000026708
Cenpm	2.91621	1.3858	1.59992	0.86617	0.386397		ENSMUSG00000068101
Cenpn	1.35178	1.12803	1.35079	0.835085	0.40367		ENSMUSG00000031756
Cenpo	8.91955	0.663712	0.514363	1.29036	0.196927		ENSMUSG00000020652
Cenpp	3.38194	-0.288798	1.20811	-0.239049	0.811067		ENSMUSG00000021391
Cenpq	16.1808	-0.106929	0.445161	-0.240203	0.810173		ENSMUSG00000023919
Cenps	5.47977	-0.0239966	0.643787	-0.0372742	0.970266		ENSMUSG00000073705
Cenpt	3.93551	-0.266293	0.860867	-0.309331	0.75707		ENSMUSG00000036672
Cenpu	3.88593	0.826344	0.837972	0.986124	0.324072		ENSMUSG00000031629
Cenpv	22.0427	-0.159043	0.363688	-0.437306	0.661889		ENSMUSG00000018509
Cenpw	7.6899	-1.66041	1.14113	-1.45506	0.145652		ENSMUSG00000075266
Cenpx	150.986	-0.176311	0.206773	-0.852676	0.393839	0.798627	ENSMUSG00000025144
Cep104	11.8054	0.618341	0.387706	1.59487	0.110741		ENSMUSG00000039523
Cep112	5.37736	0.114994	0.790864	0.145404	0.884392		ENSMUSG00000020728
Cep112it	1.2789	-0.0356479	1.3966	-0.0255248	0.979636		ENSMUSG00000085811
Cep112os1	0.127959	1.49047	4.22197	0.353027	0.724068		ENSMUSG00000086761
Cep120	26.5832	0.243197	0.291257	0.834993	0.403722		ENSMUSG00000048799
Cep126	0.293664	-0.57327	2.31275	-0.247874	0.804232		ENSMUSG00000040729
Cep128	6.74131	0.484468	0.647929	0.747718	0.454631		ENSMUSG00000061533
Cep131	5.01512	0.8538	0.586452	1.45587	0.145427		ENSMUSG00000039781
Cep135	14.0218	0.167705	0.447671	0.374618	0.707945		ENSMUSG00000036403
Cep152	9.16435	0.974493	0.450441	2.16342	0.030509		ENSMUSG00000068394
Cep162	19.8306	0.0264158	0.34397	0.0767966	0.938785		ENSMUSG00000056919
Cep164	27.8322	0.478687	0.305707	1.56583	0.117388	0.580029	ENSMUSG00000043987
Cep170	99.6249	0.0232114	0.191081	0.121474	0.903315	0.979888	ENSMUSG00000057335
Cep170b	1.39671	-2.04947	1.31717	-1.55596	0.119717		ENSMUSG00000072825
Cep19	9.02694	0.256063	0.491282	0.521213	0.602218		ENSMUSG00000035790
Cep192	39.4384	0.285405	0.301654	0.946132	0.344081	0.762942	ENSMUSG00000024542
Cep250	36.4759	0.19827	0.27981	0.708588	0.47858	0.844971	ENSMUSG00000038241
Cep290	25.533	-0.264511	0.326828	-0.809328	0.418326		ENSMUSG00000019971
Cep295	29.5657	0.415183	0.284249	1.46063	0.144116	0.615851	ENSMUSG00000046111
Cep295nl	1.16287	0.947082	1.44642	0.654776	0.512612		ENSMUSG00000076433
Cep350	103.983	0.118891	0.164167	0.724206	0.468939	0.842272	ENSMUSG00000033671
Cep41	10.6714	0.313709	0.491564	0.638185	0.523353		ENSMUSG00000029790
Cep44	16.589	-0.136522	0.386652	-0.353088	0.724023		ENSMUSG00000038215
Cep55	3.16786	0.607109	1.49886	0.405049	0.685442		ENSMUSG00000024989
Cep57	33.8278	-0.49567	0.309715	-1.6004	0.109509	0.565636	ENSMUSG00000031922
Cep57l1	8.47368	-0.258712	0.604625	-0.427889	0.668732		ENSMUSG00000019813
Cep63	22.7749	-0.491658	0.376638	-1.30539	0.191761		ENSMUSG00000032534
Cep68	45.1601	0.051982	0.305008	0.170428	0.864674	0.965251	ENSMUSG00000044066
Cep70	14.0071	0.103092	0.419349	0.245838	0.805808		ENSMUSG00000056267
Cep72	1.94208	-0.0831599	1.14701	-0.0725014	0.942203		ENSMUSG00000021572
Cep76	2.48418	-1.34554	1.23019	-1.09376	0.274058		ENSMUSG00000073542
Cep78	7.65593	-0.947753	0.70097	-1.35206	0.176356		ENSMUSG00000041491
Cep83	32.7909	-0.177285	0.286356	-0.619106	0.535847	0.87048	ENSMUSG00000020024
Cep83os	7.2559	0.534445	0.554606	0.963647	0.335223		ENSMUSG00000097164
Cep85	20.865	-0.112517	0.345261	-0.325891	0.744507		ENSMUSG00000037443
Cep85l	18.8959	-0.694941	0.425614	-1.6328	0.102511		ENSMUSG00000038594
Cep89	7.04128	-0.355981	0.648768	-0.548703	0.583209		ENSMUSG00000023072
Cep95	8.45788	-2.194	0.878556	-2.49729	0.0125148		ENSMUSG00000018372
Cep97	4.5649	-0.988942	0.904727	-1.09308	0.274357		ENSMUSG00000022604
Cept1	86.9373	-0.48326	0.226413	-2.13442	0.0328085	0.365278	ENSMUSG00000040774
Cercam	3.22271	-0.369709	0.961467	-0.384526	0.700589		ENSMUSG00000039787
Cerk	96.6541	0.387196	0.173784	2.22803	0.0258785	0.338318	ENSMUSG00000035891
Cerkl	4.89459	0.636541	0.759171	0.838469	0.401767		ENSMUSG00000075256
Cers1	0.123885	1.49046	5.48317	0.271825	0.785756		ENSMUSG00000087408
Cers1	0.123885	1.49046	5.48317	0.271825	0.785756		ENSMUSG00000087408
Cers2	113.908	-0.0293876	0.180189	-0.163094	0.870445	0.9681	ENSMUSG00000015714
Cers3	0						ENSMUSG00000030510
Cers4	17.7079	0.804414	0.336845	2.38808	0.0169365		ENSMUSG00000008206
Cers5	44.7174	0.17174	0.230067	0.746476	0.45538	0.838911	ENSMUSG00000023021
Cers6	31.077	0.18904	0.35695	0.529599	0.59639	0.893372	ENSMUSG00000027035
Ces1d	0.0759898	2.9589	7.29401	0.405661	0.684991		ENSMUSG00000056973
Ces5a	0.0335656	0	7.29932	0	1		ENSMUSG00000058019
Cetn2	68.3952	-0.0485618	0.192951	-0.251679	0.801289	0.94834	ENSMUSG00000031347
Cetn3	117.954	0.0709176	0.172256	0.4117	0.68056	0.916389	ENSMUSG00000021537
Cetn4	5.62334	1.04789	0.564864	1.85512	0.0635794		ENSMUSG00000045031
Cfap100	0.419702	-0.0343791	1.84823	-0.0186011	0.985159		ENSMUSG00000048794
Cfap126	2.86691	0.740857	0.814072	0.910063	0.36279		ENSMUSG00000026649
Cfap157	0.0828928	0	7.29932	0	1		ENSMUSG00000038987
Cfap161	0.260768	1.49048	2.95445	0.504486	0.61392		ENSMUSG00000011154
Cfap20	48.6454	-0.00650155	0.234643	-0.0277083	0.977895	0.994977	ENSMUSG00000031796
Cfap206	0.138399	0	3.37027	0	1		ENSMUSG00000028294
Cfap221	0.0619293	0	7.29932	0	1		ENSMUSG00000036962
Cfap298	13.7506	0.14478	0.418228	0.346174	0.729212		ENSMUSG00000022972
Cfap299	0.82151	0.419235	1.64746	0.254474	0.799129		ENSMUSG00000057816
Cfap300	0.0564635	0.914819	7.29926	0.12533	0.900262		ENSMUSG00000053070
Cfap36	31.1245	-0.104102	0.285646	-0.364443	0.715528	0.923594	ENSMUSG00000020462
Cfap410	17.0448	1.072	0.334626	3.20359	0.00135728		ENSMUSG00000020284
Cfap43	1.4102	0.366199	1.60117	0.228706	0.819097		ENSMUSG00000044948
Cfap44	0.229067	0	2.84499	0	1		ENSMUSG00000071550
Cfap45	1.43923	2.13993	1.4077	1.52015	0.128472		ENSMUSG00000026546
Cfap46	0.257577	3.15318	3.25855	0.967664	0.333212		ENSMUSG00000049571
Cfap47	0.184273	0.914772	4.74635	0.192732	0.847169		ENSMUSG00000073077
Cfap52	0.273682	1.49048	2.79291	0.533664	0.593574		ENSMUSG00000020904
Cfap53	0.216526	0.916136	2.8515	0.321282	0.747997		ENSMUSG00000035394
Cfap54	0.432209	1.45114	2.01494	0.72019	0.471408		ENSMUSG00000020014
Cfap57	0.099912	0	6.95434	0	1		ENSMUSG00000028730
Cfap58	0						ENSMUSG00000046585
Cfap61	0.104468	0	7.29932	0	1		ENSMUSG00000037143
Cfap65	0.204142	1.49048	3.18696	0.46768	0.640014		ENSMUSG00000047021
Cfap69	0.174582	0	3.20687	0	1		ENSMUSG00000040473
Cfap70	0.115942	0	6.56516	0	1		ENSMUSG00000039543
Cfap73	0						ENSMUSG00000094282
Cfap74	5.72069	-0.607246	0.776802	-0.781725	0.434376		ENSMUSG00000078490
Cfap77	0.429963	1.8759	2.03428	0.922143	0.356454		ENSMUSG00000079502
Cfap97	45.434	0.0538587	0.22539	0.238958	0.811138	0.950205	ENSMUSG00000031631
Cfap97d2	0.536796	1.84602	1.64608	1.12147	0.262089		ENSMUSG00000090336
Cfap99	0.0265192	1.49044	7.29932	0.204189	0.838205		ENSMUSG00000109572
Cfb	8.57362	-0.0104061	0.932916	-0.0111544	0.9911		ENSMUSG00000090231
Cfdp1	95.5488	0.0910461	0.177505	0.512923	0.608005	0.895006	ENSMUSG00000031954
Cfh	499.326	-0.121255	0.22277	-0.544305	0.586231	0.889282	ENSMUSG00000026365
Cfhr2	0.46429	0.912892	1.74323	0.523679	0.600502		ENSMUSG00000033898
Cfl1	1062.19	-0.14503	0.118049	-1.22856	0.219238	0.673329	ENSMUSG00000056201
Cfl2	63.8732	-0.0506999	0.220529	-0.229901	0.818169	0.950718	ENSMUSG00000062929
Cflar	141.587	0.238894	0.178591	1.33766	0.181007	0.643664	ENSMUSG00000026031
Cfp	41.4206	-0.35131	0.563155	-0.623825	0.532742	0.869623	ENSMUSG00000001128
Cftr	0						ENSMUSG00000041301
Cgas	49.043	0.0618857	0.227685	0.271804	0.785773	0.943237	ENSMUSG00000032344
Cggbp1	192.883	-0.146965	0.147951	-0.993332	0.320548	0.754203	ENSMUSG00000054604
Cgn	0.146952	0.914685	3.65866	0.250005	0.802583		ENSMUSG00000068876
Cgnl1	0.914743	0.313447	1.47911	0.211917	0.832172		ENSMUSG00000032232
Cgref1	0.120403	1.49046	5.56974	0.2676	0.789008		ENSMUSG00000029161
Cgrrf1	40.4798	-0.106998	0.329817	-0.324417	0.745622	0.933842	ENSMUSG00000055128
Ch25h	42.5067	0.0213525	0.443386	0.0481579	0.96159	0.993334	ENSMUSG00000050370
Chac1	0.209214	0.916258	3.14682	0.29117	0.770922		ENSMUSG00000027313
Chac2	8.27725	-0.282526	0.549763	-0.513904	0.607319		ENSMUSG00000020309
Chad	0.260566	1.49048	3.81313	0.390879	0.695886		ENSMUSG00000039084
Chadl	0.943481	1.31735	1.53706	0.857054	0.391415		ENSMUSG00000063765
Chaer1	0						ENSMUSG00000106783
Chaf1a	4.20676	-0.569296	1.00747	-0.565076	0.572022		ENSMUSG00000002835
Chaf1b	2.47348	0.343685	1.00674	0.341384	0.732814		ENSMUSG00000022945
Champ1	22.1925	-0.225359	0.341698	-0.659528	0.509557		ENSMUSG00000047710
Chchd1	128.23	-0.347954	0.198343	-1.7543	0.0793784	0.506829	ENSMUSG00000063787
Chchd10	21.9056	-0.467974	0.43664	-1.07176	0.283828		ENSMUSG00000049422
Chchd2	846.814	-0.406063	0.176931	-2.29504	0.0217308	0.317126	ENSMUSG00000070493
Chchd3	51.5482	-0.26894	0.244404	-1.10039	0.271162	0.714322	ENSMUSG00000053768
Chchd4	32.2133	0.0677682	0.304859	0.222293	0.824086	0.952849	ENSMUSG00000034203
Chchd5	44.7445	0.143071	0.269608	0.530665	0.595651	0.893021	ENSMUSG00000037938
Chchd6	14.788	-1.00855	0.55209	-1.82678	0.0677322		ENSMUSG00000030086
Chchd7	54.4278	-0.691708	0.264605	-2.61412	0.00894588	0.221473	ENSMUSG00000042198
Chd1	70.475	0.199785	0.202288	0.987627	0.323336	0.754531	ENSMUSG00000023852
Chd1l	9.05237	-0.458287	0.596723	-0.768007	0.442483		ENSMUSG00000028089
Chd2	86.5528	0.296268	0.212292	1.39557	0.162844	0.629871	ENSMUSG00000078671
Chd3	45.4806	-0.545704	0.287973	-1.89498	0.0580946	0.452077	ENSMUSG00000018474
Chd4	235.387	-0.00833603	0.117339	-0.0710425	0.943364	0.990223	ENSMUSG00000063870
Chd5	0.365007	0.554804	1.70761	0.3249	0.745256		ENSMUSG00000005045
Chd6	57.6613	0.181896	0.252439	0.720552	0.471185	0.84356	ENSMUSG00000057133
Chd7	65.8349	0.320183	0.243549	1.31466	0.188626	0.651174	ENSMUSG00000041235
Chd8	72.5384	-0.406332	0.207006	-1.9629	0.0496573	0.427461	ENSMUSG00000053754
Chd9	166.953	0.00915262	0.186093	0.049183	0.960773	0.993013	ENSMUSG00000056608
Chdh	0.782061	0.921973	1.63918	0.562459	0.573804		ENSMUSG00000015970
Chek1	1.36302	0.741201	1.29978	0.570249	0.568509		ENSMUSG00000032113
Chek2	10.04	-0.0665847	0.519495	-0.128172	0.898013		ENSMUSG00000029521
Cherp	31.6579	0.638961	0.252833	2.52721	0.0114973	0.239006	ENSMUSG00000052488
Chfr	45.2584	-0.0940096	0.241826	-0.388748	0.697462	0.921026	ENSMUSG00000014668
Chga	0.120201	1.49046	5.53439	0.26931	0.787691		ENSMUSG00000021194
Chgb	0.586079	1.89725	1.66681	1.13825	0.255016		ENSMUSG00000027350
Chia1	0						ENSMUSG00000062778
Chic1	7.91272	0.599206	0.53487	1.12028	0.262593		ENSMUSG00000031327
Chic2	114.435	-0.000981993	0.15442	-0.00635922	0.994926	0.999684	ENSMUSG00000029229
Chid1	18.2308	-0.549073	0.42172	-1.30198	0.192922		ENSMUSG00000025512
Chil1	2.81726	-0.0768209	1.07115	-0.0717182	0.942826
Chil3	200.946	-1.11614	1.49604	-0.746064	0.455629	0.838911	ENSMUSG00000040809
Chil5	0.0577404	0	7.29932	0	1		ENSMUSG00000043873
Chka	38.7088	0.820624	0.315855	2.59811	0.00937394	0.223275	ENSMUSG00000024843
Chkb	23.6381	-0.381911	0.407279	-0.937712	0.348392		ENSMUSG00000022617
Chl1	1.06041	0.618104	1.30556	0.473441	0.635898		ENSMUSG00000030077
Chm	34.9036	0.786433	0.226605	3.4705	0.000519498	0.0478392	ENSMUSG00000025531
Chml	15.9746	0.171482	0.352283	0.486774	0.626419		ENSMUSG00000078185
Chmp1a	55.4398	-0.0511516	0.270093	-0.189385	0.849791	0.959562	ENSMUSG00000000743
Chmp1b	46.7607	0.34619	0.215226	1.6085	0.107727	0.562838	ENSMUSG00000109901
Chmp2a	246.904	-0.116222	0.158848	-0.731654	0.464379	0.840954	ENSMUSG00000033916
Chmp2b	70.4813	0.184996	0.187622	0.986005	0.324131	0.754531	ENSMUSG00000004843
Chmp3	167.004	-0.000849643	0.17128	-0.00496056	0.996042	0.999879	ENSMUSG00000053119
Chmp4b	255.23	-0.0235873	0.159181	-0.14818	0.882201	0.972454	ENSMUSG00000038467
Chmp4c	0.213937	0	2.44082	0	1		ENSMUSG00000027536
Chmp5	137.758	0.0999912	0.150514	0.664334	0.506477	0.861116	ENSMUSG00000028419
Chmp6	44.1607	-0.356181	0.290114	-1.22773	0.219549	0.673329	ENSMUSG00000025371
Chmp7	19.1262	-0.560813	0.398968	-1.40566	0.159825		ENSMUSG00000034190
Chn1	1.56845	0.868184	0.855639	1.01466	0.310267		ENSMUSG00000056486
Chn1os1	0						ENSMUSG00000085838
Chn1os3	0.0168801	0	7.29932	0	1		ENSMUSG00000086544
Chn2	23.4953	-0.516128	0.416851	-1.23816	0.215658		ENSMUSG00000004633
Chodl	0						ENSMUSG00000022860
Chordc1	88.6991	-0.618386	0.314804	-1.96435	0.0494891	0.426898	ENSMUSG00000001774
Chp1	33.5369	0.431397	0.287265	1.50174	0.133164	0.600378	ENSMUSG00000014077
Chp2	48.1151	-0.0219786	0.407739	-0.0539036	0.957012	0.991675	ENSMUSG00000030865
Chpf	2.09789	0.33976	1.18354	0.28707	0.774058		ENSMUSG00000032997
Chpf2	26.0032	0.469771	0.309448	1.51809	0.128991		ENSMUSG00000038181
Chpt1	48.6977	-0.152082	0.243256	-0.625195	0.531843	0.869623	ENSMUSG00000060002
Chrac1	152.162	0.0299561	0.178937	0.167411	0.867047	0.96625	ENSMUSG00000068391
Chrd	0.236403	2.97478	2.44094	1.2187	0.222957		ENSMUSG00000006958
Chrdl1	0.784367	-0.523198	1.46893	-0.356176	0.721709		ENSMUSG00000031283
Chrm1	0.010994	0	7.29932	0	1		ENSMUSG00000032773
Chrm3	0.156331	0.91468	3.62868	0.252069	0.800987		ENSMUSG00000046159
Chrna1	0						ENSMUSG00000027107
Chrna1os	0.221919	0.450429	3.29359	0.13676	0.891221		ENSMUSG00000086382
Chrna3	0						ENSMUSG00000032303
Chrna4	0.0191232	0	7.29932	0	1		ENSMUSG00000027577
Chrna7	0						ENSMUSG00000030525
Chrnb1	0.0876718	0	7.29932	0	1		ENSMUSG00000041189
Chrnb2	1.00222	-0.0282961	1.4874	-0.0190239	0.984822		ENSMUSG00000027950
Chrnb4	0.010994	0	7.29932	0	1		ENSMUSG00000035200
Chrne	0.164472	3.47838	4.40564	0.789528	0.429803		ENSMUSG00000014609
Chrng	0.167913	2.96244	4.31821	0.686034	0.492692		ENSMUSG00000026253
Chst1	10.1132	0.709751	0.446854	1.58833	0.112212		ENSMUSG00000027221
Chst10	2.71473	0.0393992	0.851597	0.0462651	0.963099		ENSMUSG00000026080
Chst11	8.31228	0.417914	0.444545	0.940095	0.347169		ENSMUSG00000034612
Chst12	51.0527	-0.323185	0.251895	-1.28301	0.199487	0.657826	ENSMUSG00000036599
Chst13	0.356177	1.49048	2.56991	0.579972	0.561934		ENSMUSG00000056643
Chst14	12.8891	-0.279231	0.467688	-0.597045	0.550477		ENSMUSG00000074916
Chst15	10.6545	0.718522	0.420598	1.70833	0.0875743		ENSMUSG00000030930
Chst2	4.52406	1.15121	0.584912	1.96818	0.0490471		ENSMUSG00000033350
Chst3	0.312651	-0.862277	2.19089	-0.393575	0.693895		ENSMUSG00000057337
Chst7	22.1582	-0.546238	0.413391	-1.32136	0.186382		ENSMUSG00000037347
Chst8	3.13514	0.885296	0.784056	1.12912	0.258846		ENSMUSG00000060402
Chst9	0.018515	0	7.29932	0	1		ENSMUSG00000047161
Chsy1	33.1356	0.441334	0.280794	1.57173	0.116012	0.57919	ENSMUSG00000032640
Chsy3	0.115278	0.914779	4.98973	0.183332	0.854537		ENSMUSG00000058152
Chtf18	1.8467	-1.33586	1.34642	-0.992155	0.321122		ENSMUSG00000019214
Chtf8	6.90583	-0.876252	0.708937	-1.23601	0.216455		ENSMUSG00000046691
Chtop	60.5214	-0.186326	0.216679	-0.85992	0.389833	0.797423	ENSMUSG00000001017
Chuk	31.4238	0.645382	0.272293	2.37017	0.0177798	0.289746	ENSMUSG00000025199
Churc1	100.937	-0.150753	0.208755	-0.722154	0.4702	0.84356	ENSMUSG00000090258
Ciao1	29.8154	-0.0865836	0.280324	-0.30887	0.75742	0.935044	ENSMUSG00000003662
Ciao2a	134.088	0.409263	0.223474	1.83137	0.0670458	0.482188	ENSMUSG00000032381
Ciao2b	92.4795	-0.0885222	0.1869	-0.473635	0.63576	0.90649	ENSMUSG00000031879
Ciao3	26.9564	0.143573	0.312991	0.458713	0.64644	0.90998	ENSMUSG00000002280
Ciapin1	22.7619	-0.702603	0.382393	-1.83738	0.0661531		ENSMUSG00000031781
Ciart	0.698761	2.50083	1.44552	1.73005	0.0836208		ENSMUSG00000038550
Cib1	55.265	-0.221157	0.309085	-0.71552	0.474288	0.844368	ENSMUSG00000030538
Cib2	40.8736	-0.421239	0.280731	-1.50051	0.133483	0.601289	ENSMUSG00000037493
Cib3	0.350899	-1.05886	2.08314	-0.508299	0.611244		ENSMUSG00000074240
Cic	81.2398	-0.03469	0.202687	-0.17115	0.864106	0.964984	ENSMUSG00000005442
Cidea	0.0350391	0	7.29932	0	1		ENSMUSG00000024526
Cideb	0.331826	1.49048	2.04482	0.728906	0.466059		ENSMUSG00000022219
Cidec	0						ENSMUSG00000030278
Ciita	80.1033	-0.346904	0.367618	-0.943655	0.345346	0.763499	ENSMUSG00000022504
Cilp2	0.0833515	0.914827	7.29926	0.125332	0.900261		ENSMUSG00000044006
Cinp	20.9865	-0.0950467	0.377842	-0.251551	0.801388		ENSMUSG00000021276
Cip2a	3.08931	-1.0426	1.33598	-0.780405	0.435153		ENSMUSG00000033031
Cipc	12.6462	0.109517	0.398986	0.274489	0.783709		ENSMUSG00000034157
Cir1	77.5548	0.20746	0.206926	1.00258	0.316063	0.750158	ENSMUSG00000041777
Cirbp	175.659	0.755894	0.398729	1.89576	0.0579923	0.452077	ENSMUSG00000045193
Cisd1	55.9755	0.364439	0.2271	1.60475	0.108549	0.564127	ENSMUSG00000037710
Cisd2	115.246	0.046325	0.176352	0.262685	0.792793	0.945703	ENSMUSG00000028165
Cisd3	11.3469	-0.282481	0.514185	-0.549377	0.582747		ENSMUSG00000078695
Cish	3.32551	1.08114	0.671422	1.61023	0.107348		ENSMUSG00000032578
Cit	4.59358	-0.0367163	1.05107	-0.0349322	0.972134		ENSMUSG00000029516
Cited1	0.0700366	0.91124	7.29923	0.124841	0.90065		ENSMUSG00000051159
Cited2	310.825	-0.262676	0.247099	-1.06304	0.287763	0.731279	ENSMUSG00000039910
Cited4	0.585135	0	1.99079	0	1		ENSMUSG00000070803
Ciz1	28.4394	-0.515212	0.32631	-1.5789	0.114358	0.577483	ENSMUSG00000039205
CK137956	0						ENSMUSG00000028813
Ckap2	2.96536	1.34216	1.8095	0.74173	0.458251		ENSMUSG00000037725
Ckap2l	5.06175	-1.20593	1.44331	-0.835533	0.403418		ENSMUSG00000048327
Ckap4	47.0996	-0.523835	0.305675	-1.7137	0.0865846	0.518019	ENSMUSG00000046841
Ckap5	54.5833	-0.0433508	0.232031	-0.186832	0.851793	0.959562	ENSMUSG00000040549
Ckb	458.432	0.0195215	0.143137	0.136384	0.891518	0.976551	ENSMUSG00000001270
Cklf	82.365	-0.0827371	0.207066	-0.399569	0.689474	0.918998	ENSMUSG00000054400
Ckm	0.195977	2.97103	2.72633	1.08976	0.27582		ENSMUSG00000030399
Ckmt1	0.136381	0	7.02857	0	1		ENSMUSG00000000308
Cks1b	20.7798	0.574302	0.77688	0.739242	0.45976		ENSMUSG00000028044
Cks2	33.0243	1.30681	0.690952	1.89131	0.0585827	0.454073	ENSMUSG00000062248
Clasp1	24.5723	0.347906	0.296776	1.17228	0.241083		ENSMUSG00000064302
Clasp2	78.3604	0.26422	0.277088	0.953562	0.340305	0.761466	ENSMUSG00000033392
Clasrp	11.0977	-0.35972	0.506772	-0.709826	0.477812		ENSMUSG00000061028
Clba1	1.19496	-0.546704	1.29851	-0.421024	0.673737		ENSMUSG00000037594
Clca3a1	1.16783	1.32312	1.08145	1.22347	0.221153		ENSMUSG00000056025
Clca3a2	0.012785	0	7.29932	0	1		ENSMUSG00000028262
Clca4a	0						ENSMUSG00000068547
Clcc1	66.7887	-0.08584	0.196032	-0.437887	0.661468	0.911611	ENSMUSG00000027884
Clcf1	4.65109	-0.415974	0.803841	-0.517483	0.604819		ENSMUSG00000040663
Clcn1	0.0949755	2.38183	7.29401	0.326546	0.744011		ENSMUSG00000029862
Clcn2	1.39048	-0.984615	1.29424	-0.760768	0.446796		ENSMUSG00000022843
Clcn3	66.718	0.209789	0.227422	0.922462	0.356287	0.774303	ENSMUSG00000004319
Clcn4	68.6289	0.140861	0.198325	0.710253	0.477548	0.844927	ENSMUSG00000000605
Clcn5	70.9457	-0.434913	0.27793	-1.56483	0.117623	0.580029	ENSMUSG00000004317
Clcn6	13.606	-0.817248	0.493141	-1.65723	0.0974732		ENSMUSG00000029016
Clcn7	22.018	0.211202	0.349543	0.604223	0.545696		ENSMUSG00000036636
Cldn1	0.544944	1.17195	1.97685	0.592839	0.553289		ENSMUSG00000022512
Cldn10	16.1045	-1.77422	0.704762	-2.51747	0.0118199		ENSMUSG00000022132
Cldn11	15.7461	-0.567876	1.17744	-0.482298	0.629594		ENSMUSG00000037625
Cldn12	1.281	0.931196	1.52137	0.612079	0.540485		ENSMUSG00000046798
Cldn14	0.206775	2.5841	3.62437	0.712978	0.475859		ENSMUSG00000047109
Cldn15	0.628074	0.0386389	1.88289	0.0205211	0.983628		ENSMUSG00000001739
Cldn19	0.138249	0	4.64983	0	1		ENSMUSG00000066058
Cldn2	0.0142554	0	7.29932	0	1		ENSMUSG00000047230
Cldn22	0.0109993	0	7.29932	0	1		ENSMUSG00000038064
Cldn3	0						ENSMUSG00000070473
Cldn34b2	0.120491	1.49047	4.33105	0.344136	0.730744		ENSMUSG00000057402
Cldn34c1	3.11793	-0.207882	0.948051	-0.219273	0.826437		ENSMUSG00000079450
Cldn5	1.38977	-0.6676	1.32926	-0.502236	0.615501		ENSMUSG00000041378
Cldn7	0.0439609	0	7.29932	0	1		ENSMUSG00000018569
Cldn9	0.0133047	0	7.29932	0	1		ENSMUSG00000066720
Cldnd1	71.7845	-0.221764	0.215685	-1.02818	0.303864	0.741141	ENSMUSG00000022744
Cldnd2	0.0043662	0	7.29932	0	1		ENSMUSG00000038973
Clec10a	142.218	-0.335855	0.281645	-1.19248	0.233074	0.683251	ENSMUSG00000000318
Clec11a	1.67989	0.314305	1.15761	0.271511	0.785998		ENSMUSG00000004473
Clec12a	340.705	-0.486316	0.26442	-1.83919	0.065888	0.479726	ENSMUSG00000053063
Clec12b	0.0204531	0	7.29932	0	1		ENSMUSG00000030158
Clec14a	0.00581853	0	7.29932	0	1		ENSMUSG00000045930
Clec16a	7.39256	-0.902636	0.704993	-1.28035	0.200423		ENSMUSG00000068663
Clec1a	9.50042	-0.0324188	0.649255	-0.0499322	0.960176		ENSMUSG00000033082
Clec1b	2.57362	-1.08306	1.26036	-0.859321	0.390163		ENSMUSG00000030159
Clec2d	350.379	-0.260061	0.228543	-1.1379	0.25516	0.704662	ENSMUSG00000030157
Clec2e	0.1457	0	5.25055	0	1		ENSMUSG00000030155
Clec2f	0.0747429	0	7.29932	0	1		ENSMUSG00000089728
Clec2g	0.34457	0	5.91931	0	1		ENSMUSG00000000248
Clec2i	48.7009	-0.257609	0.298949	-0.861717	0.388843	0.795675	ENSMUSG00000030365
Clec2l	0.173908	1.49047	3.51979	0.423456	0.671963		ENSMUSG00000079598
Clec3b	0.305116	2.98114	2.12332	1.404	0.160319		ENSMUSG00000025784
Clec4a1	196.182	0.0256432	0.186739	0.137321	0.890777	0.976375	ENSMUSG00000049037
Clec4a2	319.748	-0.154569	0.133027	-1.16194	0.24526	0.696363	ENSMUSG00000030148
Clec4a3	317.224	-0.125875	0.177571	-0.708872	0.478404	0.844927	ENSMUSG00000043832
Clec4a4	0.157962	0	3.96616	0	1		ENSMUSG00000059639
Clec4b1	73.0067	-0.154126	0.312831	-0.492681	0.622238	0.900977	ENSMUSG00000030147
Clec4d	9.55789	-1.48342	1.00337	-1.47843	0.139292		ENSMUSG00000030144
Clec4e	9.75612	-0.0431485	1.15213	-0.0374509	0.970125		ENSMUSG00000030142
Clec4g	0.267615	0	2.59303	0	1		ENSMUSG00000074491
Clec4n	111.419	-0.226104	0.350745	-0.64464	0.519161	0.866011	ENSMUSG00000023349
Clec5a	96.6755	-0.249241	0.235899	-1.05656	0.290713	0.733074	ENSMUSG00000029915
Clec9a	4.44635	0.452488	1.14957	0.393615	0.693865		ENSMUSG00000046080
Clgn	9.35865	1.03976	0.453427	2.29312	0.021841		ENSMUSG00000002190
Clhc1	0.357475	1.82565	2.21855	0.8229	0.410565		ENSMUSG00000020461
Clic1	971.381	0.178391	0.11854	1.50491	0.132348	0.600013	ENSMUSG00000007041
Clic3	0						ENSMUSG00000015093
Clic4	88.1382	-0.139026	0.20699	-0.671656	0.501803	0.860831	ENSMUSG00000037242
Clic5	0.283339	0.682455	2.46877	0.276435	0.782214		ENSMUSG00000023959
Clic6	0.279005	1.82686	2.08944	0.874331	0.381938		ENSMUSG00000022949
Clint1	201.446	-0.210407	0.12675	-1.66002	0.0969108	0.543316	ENSMUSG00000006169
Clip1	65.2446	0.0434306	0.182667	0.237759	0.812068	0.950392	ENSMUSG00000049550
Clip2	14.1422	-0.540778	0.432439	-1.25053	0.211105		ENSMUSG00000063146
Clip3	2.55536	-1.31578	1.12185	-1.17286	0.240851		ENSMUSG00000013921
Clip4	0.359908	0.91412	1.9763	0.462541	0.643694		ENSMUSG00000024059
Clk1	159.104	0.0811428	0.214036	0.379108	0.704608	0.921464	ENSMUSG00000026034
Clk2	25.4936	0.379584	0.287241	1.32148	0.186341		ENSMUSG00000068917
Clk3	31.0516	-0.308973	0.311842	-0.9908	0.321783	0.754203	ENSMUSG00000032316
Clk4	63.3696	0.321296	0.209592	1.53296	0.125285	0.589665	ENSMUSG00000020385
Clmn	6.19948	0.322037	0.650495	0.495064	0.620555		ENSMUSG00000021097
Clmp	6.70876	0.280331	0.643512	0.435626	0.663108		ENSMUSG00000032024
Cln3	62.6651	0.222711	0.200164	1.11264	0.265861	0.710296	ENSMUSG00000030720
Cln5	65.6898	0.00948318	0.217328	0.0436354	0.965195	0.994977	ENSMUSG00000022125
Cln6	26.7863	0.120538	0.308084	0.39125	0.695613		ENSMUSG00000032245
Cln8	80.8757	-0.206088	0.20842	-0.988811	0.322756	0.754531	ENSMUSG00000026317
Clnk	0.0170462	0	7.29932	0	1		ENSMUSG00000039315
Clns1a	54.4924	-0.314821	0.238066	-1.32241	0.186031	0.649509	ENSMUSG00000025439
Clock	54.2161	0.317276	0.24986	1.26982	0.20415	0.659358	ENSMUSG00000029238
Clp1	21.4592	-0.714005	0.378086	-1.88847	0.0589627		ENSMUSG00000027079
Clpb	14.8435	-0.362258	0.421426	-0.8596	0.39001		ENSMUSG00000001829
Clpp	37.2821	0.068991	0.264801	0.260539	0.794448	0.945717	ENSMUSG00000002660
Clptm1	73.4589	-0.0589033	0.208649	-0.282308	0.777707	0.941284	ENSMUSG00000002981
Clptm1l	95.2841	-0.0824645	0.16613	-0.496386	0.619622	0.900362	ENSMUSG00000021610
Clpx	43.6667	0.0393963	0.243661	0.161685	0.871554	0.968156	ENSMUSG00000015357
Clspn	4.54916	0.0740449	1.12681	0.0657118	0.947607		ENSMUSG00000042489
Clstn1	24.7823	-0.278189	0.402915	-0.690441	0.489917		ENSMUSG00000039953
Clstn2	0.0691575	0	7.29932	0	1		ENSMUSG00000032452
Clstn3	0.195948	1.49048	3.49638	0.426292	0.669895		ENSMUSG00000008153
Clta	1259.67	-0.127807	0.12819	-0.997015	0.318757	0.752443	ENSMUSG00000028478
Cltb	59.8021	0.0206166	0.206858	0.0996656	0.92061	0.985094	ENSMUSG00000047547
Cltc	651.824	-0.113807	0.159381	-0.714056	0.475193	0.844368	ENSMUSG00000047126
Cltrn	0.0119433	1.49044	7.29932	0.204189	0.838205		ENSMUSG00000015401
Clu	31.8651	-1.53473	0.536481	-2.86074	0.00422655	0.151614	ENSMUSG00000022037
Cluap1	18.6917	-0.214475	0.411077	-0.521741	0.601851		ENSMUSG00000014232
Cluh	20.5335	0.516845	0.289465	1.78552	0.0741777		ENSMUSG00000020741
Clvs1	0.410479	1.49048	2.10864	0.706844	0.479663		ENSMUSG00000041216
Clybl	14.3784	-0.149089	0.494885	-0.30126	0.763216		ENSMUSG00000025545
Cma1	0	0	0	0	1		ENSMUSG00000022225
Cmah	42.2457	-1.40968	0.553049	-2.54893	0.0108055	0.232853	ENSMUSG00000016756
Cmas	47.362	-0.560174	0.250327	-2.23776	0.0252365	0.331408	ENSMUSG00000030282
Cmbl	1.41926	-0.344985	1.45415	-0.237242	0.812469		ENSMUSG00000022235
Cmc1	80.9441	0.287822	0.231952	1.24087	0.214654	0.670325	ENSMUSG00000039163
Cmc2	26.4456	0.145492	0.333751	0.43593	0.662888		ENSMUSG00000014633
Cmc4	13.5273	-0.338697	0.441248	-0.76759	0.442731		ENSMUSG00000090110
Cmip	70.7103	0.119874	0.201959	0.593556	0.552809	0.880539	ENSMUSG00000034390
Cmklr1	81.4782	0.447458	0.21366	2.09426	0.0362371	0.386104	ENSMUSG00000042190
Cmpk1	205.177	-0.0508931	0.17534	-0.290254	0.771622	0.938965	ENSMUSG00000028719
Cmpk2	18.7622	-0.79439	0.549643	-1.44528	0.148378		ENSMUSG00000020638
Cmss1	16.8946	-0.334161	0.408298	-0.818425	0.413114		ENSMUSG00000022748
Cmtm3	100.765	-0.133617	0.176099	-0.758761	0.447995	0.835094	ENSMUSG00000031875
Cmtm4	28.0099	0.425438	0.313424	1.35739	0.174658	0.637893	ENSMUSG00000096188
Cmtm5	9.06731	-0.932477	0.695061	-1.34158	0.179734		ENSMUSG00000040759
Cmtm6	214.952	-0.169666	0.164605	-1.03075	0.302659	0.741141	ENSMUSG00000032434
Cmtm7	340.109	-0.281211	0.159346	-1.76478	0.0776002	0.50291	ENSMUSG00000032436
Cmtm8	11.0931	0.187956	0.445104	0.422274	0.672825		ENSMUSG00000041012
Cmtr1	39.9904	0.106365	0.231782	0.458902	0.646305	0.90998	ENSMUSG00000024019
Cmtr2	6.20043	0.461911	0.519367	0.889373	0.373803		ENSMUSG00000046441
Cmya5	2.18141	1.95128	0.899377	2.16959	0.0300376		ENSMUSG00000047419
CN725425	0						ENSMUSG00000078932
Cnbd2	3.05604	1.20043	0.76988	1.55924	0.11894		ENSMUSG00000038085
Cnbp	271.482	-0.00996831	0.110344	-0.0903384	0.928018	0.985283	ENSMUSG00000030057
Cndp1	0.184752	1.49048	2.91821	0.51075	0.609526		ENSMUSG00000056162
Cndp2	139.498	0.0535903	0.172045	0.31149	0.755428	0.934891	ENSMUSG00000024644
Cnep1r1	42.6074	-0.154038	0.253705	-0.607153	0.543749	0.874429	ENSMUSG00000036810
Cnga1	0.10622	0	5.85716	0	1		ENSMUSG00000067220
Cnga2	0.0429894	0	7.29932	0	1		ENSMUSG00000005864
Cnga4	0						ENSMUSG00000030897
Cngb1	0.583423	0.913071	1.64521	0.554986	0.578904		ENSMUSG00000031789
Cnih1	67.9705	0.022847	0.197621	0.11561	0.907961	0.9819	ENSMUSG00000015759
Cnih2	0.728137	0.87624	1.51794	0.577254	0.563768		ENSMUSG00000024873
Cnih3	0.0814929	1.49045	7.29932	0.204191	0.838204		ENSMUSG00000026514
Cnih4	192.215	-0.0342429	0.165384	-0.207051	0.83597	0.957108	ENSMUSG00000062169
Cnksr2	0.399246	2.43667	1.94781	1.25098	0.210941		ENSMUSG00000025658
Cnksr3	11.3754	0.193748	0.505342	0.383401	0.701422		ENSMUSG00000015202
Cnmd	0.3258	0	3.1169	0	1		ENSMUSG00000022025
Cnn1	0.018515	0	7.29932	0	1		ENSMUSG00000001349
Cnn2	64.358	0.146263	0.38779	0.37717	0.706047	0.921464	ENSMUSG00000004665
Cnn3	6.39592	-0.795619	0.644472	-1.23453	0.217006		ENSMUSG00000053931
Cnnm1	0.132971	0.914692	3.73027	0.245208	0.806295		ENSMUSG00000025189
Cnnm2	10.749	0.468189	0.461299	1.01494	0.310137		ENSMUSG00000064105
Cnnm3	37.7666	0.52456	0.248614	2.10993	0.034864	0.379139	ENSMUSG00000001138
Cnnm4	8.83651	0.222565	0.48948	0.454697	0.649328		ENSMUSG00000037408
Cnot1	71.4041	0.0448565	0.188914	0.237445	0.812312	0.950392	ENSMUSG00000036550
Cnot10	25.4716	0.338414	0.298252	1.13466	0.256518		ENSMUSG00000056167
Cnot11	21.9071	-0.268615	0.355373	-0.755868	0.449728		ENSMUSG00000003135
Cnot2	60.5852	0.09574	0.199601	0.479657	0.631471	0.904537	ENSMUSG00000020166
Cnot3	102.876	-0.26639	0.197073	-1.35174	0.17646	0.638338	ENSMUSG00000035632
Cnot4	86.0017	-0.16637	0.184235	-0.903028	0.366511	0.780442	ENSMUSG00000038784
Cnot6	49.7628	0.337587	0.211331	1.59743	0.110169	0.567407	ENSMUSG00000020362
Cnot6l	111.579	0.0261234	0.163321	0.159951	0.87292	0.968799	ENSMUSG00000034724
Cnot7	29.3763	0.0540921	0.289079	0.187119	0.851568	0.959562	ENSMUSG00000031601
Cnot8	61.9933	0.102566	0.197853	0.518392	0.604185	0.894128	ENSMUSG00000020515
Cnot9	14.3613	0.114248	0.382403	0.298763	0.765121		ENSMUSG00000026174
Cnp	70.1947	-0.0258324	0.211147	-0.122343	0.902627	0.979888	ENSMUSG00000006782
Cnppd1	65.0274	0.3137	0.206626	1.5182	0.128963	0.591342	ENSMUSG00000033159
Cnpy1	0.370802	0.912209	2.31223	0.394515	0.693201		ENSMUSG00000044681
Cnpy2	152.684	-0.12016	0.1723	-0.697388	0.48556	0.851431	ENSMUSG00000025381
Cnpy3	116.341	-0.336787	0.208729	-1.61352	0.106633	0.561109	ENSMUSG00000023973
Cnpy4	21.488	-0.482993	0.400231	-1.20678	0.227515		ENSMUSG00000036968
Cnr1	0.281776	-0.15501	2.12627	-0.0729025	0.941884		ENSMUSG00000044288
Cnr2	10.6414	0.512633	0.445796	1.14993	0.250174		ENSMUSG00000062585
Cnrip1	26.0709	0.0297005	0.41404	0.0717335	0.942814		ENSMUSG00000044629
Cnst	9.57919	-0.501932	0.564741	-0.888782	0.37412		ENSMUSG00000038949
Cntd1	2.13767	-1.16312	1.24498	-0.934248	0.350176		ENSMUSG00000078653
Cntf	0.653391	1.49048	1.73812	0.857524	0.391155		ENSMUSG00000079415
Cntfr	4.37676	-1.83296	0.941102	-1.94768	0.0514535		ENSMUSG00000028444
Cntln	19.1984	0.683784	0.318883	2.14431	0.032008		ENSMUSG00000038070
Cntn1	2.20479	-1.27594	1.15295	-1.10668	0.268434		ENSMUSG00000055022
Cntn2	4.12522	-0.110155	0.786438	-0.140068	0.888606		ENSMUSG00000053024
Cntn3	0.0177619	1.49044	7.29932	0.204189	0.838205		ENSMUSG00000030075
Cntn4	0.129634	1.49047	4.73393	0.314847	0.752877		ENSMUSG00000064293
Cntnap1	0.699094	0.337362	1.4601	0.231054	0.817273		ENSMUSG00000017167
Cntnap2	0.316549	-0.661248	2.53295	-0.261059	0.794047		ENSMUSG00000039419
Cntrl	52.5324	0.190796	0.252915	0.754386	0.450617	0.8368	ENSMUSG00000057110
Cntrob	5.4551	0.912944	0.553129	1.65051	0.0988387		ENSMUSG00000032782
Coa3	148.764	-0.109971	0.156692	-0.701828	0.482786	0.848328	ENSMUSG00000017188
Coa4	39.1469	-0.142527	0.284325	-0.501282	0.616173	0.899267	ENSMUSG00000044881
Coa5	52.8094	0.277031	0.233035	1.18879	0.234521	0.684709	ENSMUSG00000026112
Coa6	50.916	0.130293	0.252349	0.516321	0.60563	0.894128	ENSMUSG00000051671
Coa7	10.9538	-0.756089	0.63837	-1.1844	0.236253		ENSMUSG00000048351
Coasy	28.1061	0.416475	0.275795	1.51009	0.13102	0.596916	ENSMUSG00000001755
Cobl	0.471304	0.820672	1.61808	0.50719	0.612022		ENSMUSG00000020173
Cobll1	1.31839	-1.51444	1.36759	-1.10738	0.268128		ENSMUSG00000034903
Coch	0.134836	1.49047	4.78451	0.31152	0.755405		ENSMUSG00000020953
Cog1	16.2837	0.0117029	0.350604	0.0333792	0.973372		ENSMUSG00000018661
Cog2	24.9808	-0.628093	0.372799	-1.6848	0.0920266		ENSMUSG00000031979
Cog3	13.7507	0.549275	0.403387	1.36166	0.173306		ENSMUSG00000034893
Cog4	24.8599	0.246864	0.327197	0.754481	0.450561		ENSMUSG00000031753
Cog5	27.0829	-0.0130918	0.321226	-0.0407559	0.96749	0.994977	ENSMUSG00000035933
Cog6	19.8756	-0.11743	0.339422	-0.345972	0.729364		ENSMUSG00000027742
Cog7	19.1949	0.0921998	0.383338	0.240518	0.809929		ENSMUSG00000034951
Cog8	35.1372	0.0329138	0.292341	0.112587	0.910358	0.982505	ENSMUSG00000031916
Coil	10.5523	0.063062	0.522789	0.120626	0.903987		ENSMUSG00000033983
Col10a1	0.0527021	0	7.29932	0	1		ENSMUSG00000039462
Col11a1	0.496361	0.391532	1.68713	0.23207	0.816484		ENSMUSG00000027966
Col11a2	1.54976	1.34185	1.51837	0.883749	0.376832		ENSMUSG00000024330
Col12a1	0.233127	0.911998	2.60765	0.34974	0.726534		ENSMUSG00000032332
Col13a1	0.150603	3.18578	6.75591	0.471554	0.637245		ENSMUSG00000058806
Col14a1	46.3236	0.00846698	0.28155	0.0300727	0.976009	0.994977	ENSMUSG00000022371
Col15a1	7.18485	0.38146	0.533187	0.715434	0.474341		ENSMUSG00000028339
Col16a1	1.54059	-1.60162	1.32566	-1.20817	0.226983		ENSMUSG00000040690
Col17a1	0.0791126	1.49044	7.29932	0.204189	0.838205		ENSMUSG00000025064
Col18a1	0.163987	1.49048	3.25422	0.458013	0.646943		ENSMUSG00000001435
Col1a1	0.740632	1.91646	1.82495	1.05014	0.293654		ENSMUSG00000001506
Col1a2	1.12872	2.24553	1.29736	1.73085	0.0834787		ENSMUSG00000029661
Col20a1	0.264042	-0.341088	1.90842	-0.178729	0.858151		ENSMUSG00000016356
Col22a1	0.0134481	0	7.29932	0	1		ENSMUSG00000079022
Col23a1	0.893305	-0.337687	1.36599	-0.247211	0.804745		ENSMUSG00000063564
Col25a1	0.0962289	0.0123396	7.27993	0.00169502	0.998648		ENSMUSG00000058897
Col26a1	0.0370507	0	7.29932	0	1		ENSMUSG00000004415
Col27a1	30.2083	0.924631	0.419809	2.2025	0.0276297	0.346868	ENSMUSG00000045672
Col28a1	0.0263597	0	7.29932	0	1		ENSMUSG00000068794
Col2a1	0.0824842	0.91124	7.29923	0.124841	0.90065		ENSMUSG00000022483
Col3a1	0.0884805	1.49045	7.29932	0.20419	0.838205		ENSMUSG00000026043
Col4a1	0.807676	3.00509	1.20527	2.4933	0.0126562		ENSMUSG00000031502
Col4a2	0.729707	1.98755	1.62427	1.22366	0.221082		ENSMUSG00000031503
Col4a3	0.0616042	1.49044	7.29932	0.204189	0.838205		ENSMUSG00000079465
Col4a3bp	52.1317	0.0644365	0.239057	0.269545	0.78751	0.943237
Col4a4	0.949829	1.34139	1.04885	1.27891	0.200928		ENSMUSG00000067158
Col4a5	0.385407	1.4714	1.95272	0.753513	0.451142		ENSMUSG00000031274
Col4a6	0.0940674	1.49045	7.14304	0.208657	0.834716		ENSMUSG00000031273
Col5a1	0.118776	1.49047	4.31865	0.345124	0.730001		ENSMUSG00000026837
Col5a2	0.625682	2.15781	1.70711	1.26402	0.206224		ENSMUSG00000026042
Col5a3	0.715187	0.913887	1.75747	0.520003	0.603062		ENSMUSG00000004098
Col6a1	0.141928	0	5.23212	0	1		ENSMUSG00000001119
Col6a2	0.0285108	0	7.29932	0	1		ENSMUSG00000020241
Col6a3	2.855	0.752122	0.804321	0.935101	0.349736		ENSMUSG00000048126
Col6a5	0.0204531	0	7.29932	0	1		ENSMUSG00000091345
Col7a1	0.445992	1.49048	1.77961	0.837532	0.402294		ENSMUSG00000025650
Col8a1	0.171082	1.49045	7.29932	0.20419	0.838205		ENSMUSG00000068196
Col8a2	0.0780062	0	7.29932	0	1		ENSMUSG00000056174
Col9a1	0.0599472	0	7.29932	0	1		ENSMUSG00000026147
Col9a2	0.64197	-0.265613	1.59945	-0.166066	0.868105		ENSMUSG00000028626
Col9a3	1.8188	-0.997394	1.27506	-0.782234	0.434077		ENSMUSG00000027570
Colca2	1.95574	0.938775	1.0853	0.864994	0.387042
Colec11	0.138787	0.911496	4.13575	0.220394	0.825564		ENSMUSG00000036655
Colec12	64.5571	-0.473056	0.452728	-1.0449	0.296069	0.737454	ENSMUSG00000036103
Colgalt1	149.417	0.343118	0.169714	2.02174	0.0432036	0.405388	ENSMUSG00000034807
Colgalt2	0.196871	1.3486	3.08384	0.43731	0.661886		ENSMUSG00000032649
Colq	0						ENSMUSG00000057606
Colq	0						ENSMUSG00000057606
Commd1	111.688	-0.0446909	0.2167	-0.206234	0.836608	0.957108	ENSMUSG00000051355
Commd10	36.3124	-0.0973628	0.28883	-0.337093	0.736047	0.931351	ENSMUSG00000042705
Commd2	60.7715	0.206135	0.206056	1.00038	0.317124	0.750158	ENSMUSG00000036513
Commd3	111.369	0.209713	0.153934	1.36236	0.173085	0.637607	ENSMUSG00000051154
Commd4	75.2614	-0.0978208	0.21589	-0.453105	0.650473	0.90998	ENSMUSG00000032299
Commd5	1.90798	0.444911	1.19162	0.373365	0.708877		ENSMUSG00000055041
Commd6	86.4004	-0.133487	0.232481	-0.574184	0.565843	0.884173	ENSMUSG00000075486
Commd7	104.695	0.150128	0.152023	0.987534	0.323381	0.754531	ENSMUSG00000056941
Commd8	187.999	0.00524237	0.126014	0.0416016	0.966816	0.994977	ENSMUSG00000029213
Commd9	42.04	-0.386869	0.333765	-1.15911	0.246413	0.697271	ENSMUSG00000027163
Comp	0.479957	-0.0684227	1.75322	-0.0390269	0.968869		ENSMUSG00000031849
Comt	238.009	-0.18649	0.191038	-0.976193	0.328969	0.755701	ENSMUSG00000000326
Comtd1	36.5232	-0.317008	0.278635	-1.13772	0.255238	0.704662	ENSMUSG00000021773
Cop1	51.2919	-0.166216	0.261112	-0.63657	0.524405	0.867712	ENSMUSG00000040782
Copa	102.677	-0.0921439	0.173437	-0.531283	0.595223	0.893021	ENSMUSG00000026553
Copb1	107.013	0.188477	0.15171	1.24235	0.214107	0.670325	ENSMUSG00000030754
Copb2	89.858	-0.0518551	0.18194	-0.285012	0.775635	0.941284	ENSMUSG00000032458
Cope	110.546	-0.127856	0.211817	-0.603615	0.5461	0.875587	ENSMUSG00000055681
Copg1	31.4794	-0.09469	0.277689	-0.340993	0.733109	0.930462	ENSMUSG00000030058
Copg2	29.5583	0.0825907	0.272881	0.302662	0.762148	0.936644	ENSMUSG00000025607
Coprs	16.0846	-0.170874	0.414737	-0.412006	0.680335		ENSMUSG00000031458
Cops2	58.9207	0.163002	0.229351	0.71071	0.477264	0.844927	ENSMUSG00000027206
Cops3	35.9548	0.0892863	0.247578	0.360638	0.71837	0.924952	ENSMUSG00000019373
Cops4	72.4397	-0.0526386	0.187715	-0.280417	0.779158	0.941961	ENSMUSG00000035297
Cops5	68.9357	0.239579	0.180122	1.33009	0.183487	0.64445	ENSMUSG00000025917
Cops6	84.7421	0.100063	0.185519	0.539366	0.589634	0.890551	ENSMUSG00000019494
Cops7a	42.0487	0.198745	0.258966	0.767454	0.442812	0.832554	ENSMUSG00000030127
Cops7b	12.8387	0.119143	0.434826	0.274001	0.784084		ENSMUSG00000026240
Cops8	47.1477	0.133814	0.221811	0.603277	0.546325	0.875587	ENSMUSG00000034432
Cops9	261.449	-0.324105	0.162153	-1.99876	0.0456343	0.410499	ENSMUSG00000073616
Copz1	63.1598	-0.154783	0.243741	-0.635031	0.525408	0.867712	ENSMUSG00000060992
Copz2	18.2959	0.0283098	0.408501	0.0693018	0.944749		ENSMUSG00000018672
Coq10a	15.5345	0.287295	0.382844	0.750425	0.452999		ENSMUSG00000039914
Coq10b	22.4423	0.788001	0.317426	2.48247	0.0130475		ENSMUSG00000025981
Coq2	27.7794	-0.221908	0.301107	-0.736974	0.461138	0.840173	ENSMUSG00000029319
Coq3	6.82097	1.12438	0.544143	2.06633	0.038797		ENSMUSG00000028247
Coq4	9.44668	-0.590214	0.648853	-0.909628	0.363019		ENSMUSG00000026798
Coq5	30.7878	-0.106342	0.318529	-0.333852	0.738491	0.931351	ENSMUSG00000041733
Coq6	7.70306	-0.397309	0.626545	-0.634126	0.525998		ENSMUSG00000021235
Coq7	19.8742	0.0859008	0.363847	0.236091	0.813362		ENSMUSG00000030652
Coq8a	5.76677	0.564253	0.628437	0.897867	0.369257		ENSMUSG00000026489
Coq8b	15.6978	0.023432	0.39547	0.0592511	0.952752		ENSMUSG00000003762
Coq9	17.6161	-0.507871	0.454759	-1.11679	0.264084		ENSMUSG00000031782
Corin	0.0258185	0	7.29932	0	1		ENSMUSG00000005220
Coro1a	536.373	-0.101962	0.246542	-0.413567	0.679191	0.916179	ENSMUSG00000030707
Coro1b	13.7982	-0.832787	0.579451	-1.4372	0.150661		ENSMUSG00000024835
Coro1c	65.2711	0.173259	0.233288	0.742685	0.457672	0.839577	ENSMUSG00000004530
Coro2a	25.2805	0.810023	0.373584	2.16825	0.0301398		ENSMUSG00000028337
Coro2b	3.58119	-1.86825	1.2157	-1.53677	0.12435		ENSMUSG00000041729
Coro6	0.925592	-1.2256	1.45011	-0.845175	0.398013		ENSMUSG00000020836
Coro7	40.7156	0.497797	0.244931	2.0324	0.0421131	0.402547	ENSMUSG00000039637
Cort	0.0415037	0	7.29932	0	1		ENSMUSG00000028971
Cotl1	402.178	-0.100017	0.179659	-0.556704	0.57773	0.886485	ENSMUSG00000031827
Cox10	15.3122	-0.234877	0.411935	-0.570181	0.568555		ENSMUSG00000042148
Cox11	9.81692	-0.560742	0.562927	-0.996119	0.319192		ENSMUSG00000020544
Cox14	185.147	-0.000378965	0.149365	-0.00253718	0.997976	0.999879	ENSMUSG00000023020
Cox15	12.3468	-0.340416	0.513056	-0.663506	0.507007		ENSMUSG00000040018
Cox16	136.193	-0.106094	0.161214	-0.658097	0.510476	0.862447	ENSMUSG00000091803
Cox17	258.813	-0.142181	0.150259	-0.946237	0.344028	0.762942	ENSMUSG00000046516
Cox18	10.9175	0.68614	0.41121	1.66859	0.0951986		ENSMUSG00000035505
Cox19	43.3666	-0.44359	0.282089	-1.57252	0.115831	0.57919	ENSMUSG00000045438
Cox20	109.403	-0.450007	0.219239	-2.05258	0.0401129	0.397293	ENSMUSG00000026500
Cox4i1	937.318	-0.114304	0.144917	-0.788758	0.430254	0.822409	ENSMUSG00000031818
Cox4i2	0.597964	2.66051	1.5348	1.73346	0.0830141		ENSMUSG00000009876
Cox5a	337.488	-0.126537	0.17595	-0.719164	0.47204	0.84356	ENSMUSG00000000088
Cox5b	376.638	-0.0560026	0.207491	-0.269904	0.787234	0.943237	ENSMUSG00000061518
Cox6a1	259.733	-0.156123	0.169689	-0.920053	0.357545	0.776176	ENSMUSG00000041697
Cox6a2	6.24704	1.63234	0.62736	2.60191	0.00927059		ENSMUSG00000030785
Cox6b1	554.207	-0.136999	0.156574	-0.874981	0.381584	0.792117	ENSMUSG00000036751
Cox6b2	10.5777	-0.253035	0.580459	-0.435923	0.662892		ENSMUSG00000051811
Cox6c	658.814	-0.130892	0.163171	-0.802177	0.42245	0.816451	ENSMUSG00000014313
Cox7a1	3.47595	0.0337314	0.955712	0.0352946	0.971845		ENSMUSG00000074218
Cox7a2	414.937	-0.19455	0.157895	-1.23215	0.217893	0.671838	ENSMUSG00000032330
Cox7a2l	517.647	0.000127722	0.140573	0.000908586	0.999275	0.999879	ENSMUSG00000024248
Cox7b	267.189	-0.292432	0.203975	-1.43367	0.151667	0.617475	ENSMUSG00000031231
Cox7b2	0.012785	0	7.29932	0	1		ENSMUSG00000049387
Cox7c	881.563	-0.400546	0.159944	-2.50429	0.0122696	0.244605	ENSMUSG00000017778
Cox8a	1144.95	-0.295969	0.154618	-1.91419	0.0555961	0.444391	ENSMUSG00000035885
Cox8b	0.076649	0	7.29932	0	1		ENSMUSG00000025488
Cp	173.557	-0.0891122	0.270978	-0.328854	0.742266	0.931673	ENSMUSG00000003617
Cpa2	0.101027	0.911307	5.94424	0.153309	0.878154		ENSMUSG00000071553
Cpa3	0.158807	1.49044	7.29932	0.204189	0.838205		ENSMUSG00000001865
Cpa4	0						ENSMUSG00000039070
Cpd	61.2316	0.147605	0.223273	0.661097	0.50855	0.86181	ENSMUSG00000020841
Cpe	29.2735	-0.911696	0.471651	-1.93299	0.0532375	0.437778	ENSMUSG00000037852
Cpeb1	3.55805	0.264507	0.721653	0.366529	0.713971		ENSMUSG00000025586
Cpeb2	26.5761	0.365159	0.312415	1.16883	0.242473		ENSMUSG00000039782
Cpeb3	7.51314	-0.192325	0.591803	-0.324982	0.745195		ENSMUSG00000039652
Cpeb4	38.0187	0.367673	0.270742	1.35802	0.174458	0.637893	ENSMUSG00000020300
Cped1	2.04008	0.894404	0.945786	0.945673	0.344316		ENSMUSG00000062980
Cplane1	20.5111	0.318012	0.312925	1.01625	0.309508		ENSMUSG00000039801
Cplane2	0						ENSMUSG00000073733
Cplx1	0.832581	0.914036	1.59222	0.574065	0.565924		ENSMUSG00000033615
Cplx2	2.22828	0.866952	1.19649	0.724577	0.468711		ENSMUSG00000025867
Cplx4	0.0109993	0	7.29932	0	1		ENSMUSG00000024519
Cpm	1.26274	1.22902	1.01248	1.21387	0.224797		ENSMUSG00000020183
Cpn1	2.50539	1.64619	0.950165	1.73254	0.0831783		ENSMUSG00000025196
Cpne1	35.0718	0.0995297	0.275423	0.36137	0.717823	0.924464	ENSMUSG00000074643
Cpne2	65.6601	0.105374	0.21622	0.487344	0.626015	0.903717	ENSMUSG00000034361
Cpne3	107.985	-0.389606	0.173969	-2.23951	0.0251226	0.331408	ENSMUSG00000028228
Cpne4	0.164977	0.91637	3.53109	0.259515	0.795238		ENSMUSG00000032564
Cpne5	0.21315	0	2.6001	0	1		ENSMUSG00000024008
Cpne6	0.369017	0	2.33579	0	1		ENSMUSG00000022212
Cpne7	0.0532139	0	7.29932	0	1		ENSMUSG00000034796
Cpne8	10.9016	-0.779931	0.658595	-1.18423	0.23632		ENSMUSG00000052560
Cpne9	0.061786	0	7.29932	0	1		ENSMUSG00000030270
Cpox	24.7087	0.0714282	0.294882	0.242226	0.808605		ENSMUSG00000022742
Cpped1	10.7245	0.279923	0.496627	0.563648	0.572994		ENSMUSG00000065979
Cpq	92.2904	-0.0699332	0.202955	-0.344575	0.730414	0.928956	ENSMUSG00000039007
Cps1	0						ENSMUSG00000025991
Cpsf1	15.6486	-0.492442	0.447967	-1.09928	0.271645		ENSMUSG00000034022
Cpsf2	62.2038	0.157441	0.211553	0.744217	0.456745	0.838911	ENSMUSG00000041781
Cpsf3	37.7076	0.270667	0.239576	1.12977	0.258572	0.7075	ENSMUSG00000054309
Cpsf4	33.1812	-0.0147918	0.283323	-0.0522082	0.958363	0.991872	ENSMUSG00000029625
Cpsf4l	0.0734165	0	7.29932	0	1		ENSMUSG00000018727
Cpsf6	98.6673	0.0224152	0.233141	0.0961445	0.923406	0.985095	ENSMUSG00000055531
Cpsf7	44.4876	0.101702	0.237242	0.428684	0.668153	0.912776	ENSMUSG00000034820
Cpt1a	37.2546	0.619102	0.267946	2.31055	0.0208578	0.309865	ENSMUSG00000024900
Cpt1b	0.766819	0.412285	1.66564	0.247524	0.804503		ENSMUSG00000078937
Cpt1c	1.0475	-1.16335	1.40271	-0.82936	0.406901		ENSMUSG00000007783
Cpt2	12.906	0.16543	0.434544	0.380697	0.703428		ENSMUSG00000028607
Cptp	6.94948	0.00469798	0.664504	0.00706991	0.994359		ENSMUSG00000029073
Cpvl	0.00581853	0	7.29932	0	1		ENSMUSG00000052955
Cpxm1	0.213839	0.407425	2.63605	0.154559	0.877169		ENSMUSG00000027408
Cpxm2	0.0389681	0	7.29932	0	1		ENSMUSG00000030862
Cpz	0.0209958	0	7.29932	0	1		ENSMUSG00000036596
Cr1l	94.5118	0.0159561	0.171903	0.0928204	0.926046	0.985283	ENSMUSG00000016481
Cr2	1.94479	-1.05952	1.26048	-0.84057	0.400589		ENSMUSG00000026616
Crabp1	0.0243708	0	7.29932	0	1		ENSMUSG00000032291
Crabp2	0.320764	0.912118	2.42937	0.375455	0.707322		ENSMUSG00000004885
Cracr2a	2.59865	-0.536347	1.25776	-0.426429	0.669795		ENSMUSG00000061414
Cracr2b	19.9409	0.15291	0.375228	0.407513	0.683631		ENSMUSG00000048200
Cradd	19.7086	0.686048	0.332715	2.06197	0.0392108		ENSMUSG00000045867
Cramp1l	23.298	-0.14328	0.321474	-0.445696	0.655817
Crat	32.0102	-0.0729324	0.31244	-0.233429	0.815428	0.950498	ENSMUSG00000026853
Crb1	0						ENSMUSG00000063681
Crb2	0.217232	0.368954	2.55856	0.144204	0.88534		ENSMUSG00000035403
Crb3	0.148132	0.426316	5.05883	0.0842717	0.93284		ENSMUSG00000044279
Crbn	35.9007	0.321426	0.241214	1.33253	0.182685	0.643664	ENSMUSG00000005362
Crcp	24.841	-0.0523642	0.368902	-0.141946	0.887122		ENSMUSG00000025532
Creb1	83.0128	0.305077	0.189012	1.61406	0.106514	0.560985	ENSMUSG00000025958
Creb3	38.7577	-0.216151	0.281096	-0.768959	0.441917	0.831936	ENSMUSG00000028466
Creb3l1	3.98775	0.776477	0.671515	1.15631	0.247556		ENSMUSG00000027230
Creb3l2	22.542	-0.36203	0.378551	-0.956357	0.338892		ENSMUSG00000038648
Creb3l3	0.965258	1.64667	1.19983	1.37242	0.169933		ENSMUSG00000035041
Creb3l4	0.102333	1.49046	5.20818	0.286177	0.774742		ENSMUSG00000027938
Creb5	47.7738	0.333865	0.265901	1.2556	0.209261	0.664076	ENSMUSG00000053007
Crebbp	125.211	-0.135226	0.145059	-0.932215	0.351225	0.770969	ENSMUSG00000022521
Crebl2	11.7066	0.151982	0.429335	0.353994	0.723343		ENSMUSG00000032652
Crebrf	108.849	-0.103441	0.215046	-0.481017	0.630505	0.904517	ENSMUSG00000048249
Crebzf	42.4885	0.148083	0.302859	0.48895	0.624877	0.903295	ENSMUSG00000051451
Creg1	443.604	0.0229437	0.119849	0.191438	0.848182	0.959562	ENSMUSG00000040713
Creg2	2.34681	1.97505	0.864762	2.28392	0.0223763		ENSMUSG00000050967
Creld1	11.3115	-0.415988	0.570175	-0.72958	0.465647		ENSMUSG00000030284
Creld2	41.4352	-1.08956	0.46426	-2.34687	0.0189319	0.296398	ENSMUSG00000023272
Crem	11.8834	-0.480922	0.535011	-0.898901	0.368705		ENSMUSG00000063889
Crhr2	0						ENSMUSG00000003476
Crim1	39.2104	-0.0168322	0.324596	-0.0518559	0.958644	0.991872	ENSMUSG00000024074
Crip1	1069.74	-0.474888	0.389119	-1.22042	0.222307	0.67388	ENSMUSG00000006360
Crip2	3.49388	-0.0229042	0.847665	-0.0270204	0.978443		ENSMUSG00000006356
Crip3	0.0166284	0	7.29932	0	1		ENSMUSG00000023968
Cript	105.53	-0.0459888	0.200154	-0.229768	0.818272	0.950718	ENSMUSG00000024146
Crispld1	0.0214124	0	7.29932	0	1		ENSMUSG00000025776
Crispld2	0.801844	1.49048	1.68867	0.882636	0.377433		ENSMUSG00000031825
Crk	86.2482	0.0906646	0.175186	0.517533	0.604784	0.894128	ENSMUSG00000017776
Crkl	35.6268	0.00618118	0.259317	0.0238364	0.980983	0.996455	ENSMUSG00000006134
Crlf1	0.174937	0	3.45827	0	1		ENSMUSG00000007888
Crlf2	213.358	-0.00310129	0.195894	-0.0158315	0.987369	0.998833	ENSMUSG00000033467
Crlf3	197.593	0.233089	0.156691	1.48757	0.136863	0.603921	ENSMUSG00000017561
Crls1	27.841	-0.277415	0.325151	-0.853189	0.393555	0.798627	ENSMUSG00000027357
Crmp1	0.451044	0.970267	1.63583	0.593135	0.553091		ENSMUSG00000029121
Crnde	2.03833	-1.37298	1.3025	-1.05411	0.291831		ENSMUSG00000031736
Crnkl1	41.4088	0.127359	0.249819	0.509806	0.610188	0.895197	ENSMUSG00000001767
Crocc	2.84357	0.318353	0.961027	0.331263	0.740446		ENSMUSG00000040860
Crocc2	0.0393347	0	7.29932	0	1		ENSMUSG00000084989
Crot	49.1645	0.337235	0.224267	1.50372	0.132654	0.600028	ENSMUSG00000003623
Crppa	1.50329	0.997068	1.22943	0.811001	0.417365		ENSMUSG00000043153
Crtac1	0.16486	1.49047	4.41493	0.337598	0.735666		ENSMUSG00000042401
Crtam	0.730331	0.545316	1.29015	0.422676	0.672532		ENSMUSG00000032021
Crtap	34.6033	0.00710165	0.309429	0.0229508	0.98169	0.996455	ENSMUSG00000032431
Crtc1	6.42577	0.522469	0.545986	0.956926	0.338604		ENSMUSG00000003575
Crtc2	17.0679	0.142037	0.40784	0.348267	0.727639		ENSMUSG00000027936
Crtc3	59.6694	-0.0841985	0.237065	-0.35517	0.722462	0.926546	ENSMUSG00000030527
Cry1	6.16864	-0.546084	0.746886	-0.731148	0.464689		ENSMUSG00000020038
Cry2	7.11922	-1.06941	0.726476	-1.47205	0.141009		ENSMUSG00000068742
Cryab	37.7256	-1.52765	0.755314	-2.02253	0.0431217	0.405388	ENSMUSG00000032060
Cryba1	0.287821	2.55483	2.6385	0.968288	0.3329		ENSMUSG00000000724
Cryba4	28.524	0.4697	0.322639	1.45581	0.145446	0.616113	ENSMUSG00000066975
Crybb1	67.6326	0.921499	0.370357	2.48814	0.0128415	0.246883	ENSMUSG00000029343
Crybb3	0.222526	3.16031	3.57891	0.883037	0.377216		ENSMUSG00000029352
Crybg1	12.3643	0.208623	0.517959	0.402779	0.687111		ENSMUSG00000019866
Crybg2	0.392463	1.92847	1.93712	0.995535	0.319476		ENSMUSG00000012123
Crybg3	41.6313	-0.0712379	0.279642	-0.254747	0.798918	0.946825	ENSMUSG00000022723
Crygn	0.861085	0.913107	1.62713	0.561178	0.574676		ENSMUSG00000038135
Cryl1	70.5472	0.288909	0.204796	1.41072	0.158328	0.624709	ENSMUSG00000021947
Crym	4.48241	-0.351496	0.852174	-0.41247	0.679995		ENSMUSG00000030905
Cryz	8.46212	0.0620336	0.673263	0.0921388	0.926588		ENSMUSG00000028199
Cryzl1	30.0813	0.235472	0.248993	0.945696	0.344304	0.762942	ENSMUSG00000058240
Cryzl2	18.1148	-1.13161	0.528247	-2.1422	0.032177		ENSMUSG00000033488
Cs	48.6076	0.248424	0.228676	1.08636	0.277321	0.718334	ENSMUSG00000005683
Csad	40.8057	-0.174437	0.317239	-0.549861	0.582415	0.888349	ENSMUSG00000023044
Csdc2	1.96301	-1.95231	1.28771	-1.51612	0.12949		ENSMUSG00000042109
Csde1	206.527	-0.128479	0.133218	-0.964426	0.334832	0.757202	ENSMUSG00000068823
Cse1l	37.3273	-0.0330559	0.264717	-0.124873	0.900624	0.979065	ENSMUSG00000002718
Csf1	10.0524	0.501632	0.476341	1.05309	0.292298		ENSMUSG00000014599
Csf1r	1962.05	-0.214589	0.145899	-1.4708	0.141344	0.615851	ENSMUSG00000024621
Csf2	0.0622305	0.91124	7.29923	0.124841	0.90065		ENSMUSG00000018916
Csf2ra	176.233	-0.39311	0.239319	-1.64262	0.100462	0.548334	ENSMUSG00000059326
Csf2rb	94.2844	0.132959	0.2476	0.536989	0.591275	0.891159	ENSMUSG00000071713
Csf2rb2	19.384	-0.34747	0.468049	-0.74238	0.457857		ENSMUSG00000071714
Csf3r	81.8859	-0.0882235	0.209965	-0.420183	0.674352	0.915099	ENSMUSG00000028859
Csgalnact1	1.32305	-0.645746	1.39263	-0.463689	0.64287		ENSMUSG00000036356
Csgalnact2	44.1271	0.267059	0.226877	1.17711	0.239152	0.688643	ENSMUSG00000042042
Csk	161.464	0.17146	0.142996	1.19905	0.230508	0.68203	ENSMUSG00000032312
Csmd1	0.106529	-0.124324	5.7867	-0.0214845	0.982859		ENSMUSG00000060924
Csmd2	0.179472	0.914479	2.63743	0.346732	0.728793		ENSMUSG00000028804
Csmd3	17.0208	0.228574	0.687941	0.332258	0.739695		ENSMUSG00000022311
Csnk1a1	235.946	-0.104457	0.116757	-0.894653	0.370973	0.784201	ENSMUSG00000024576
Csnk1d	62.3813	0.270408	0.224158	1.20633	0.227691	0.679879	ENSMUSG00000025162
Csnk1e	129.287	0.529012	0.16827	3.14383	0.00166752	0.0943269	ENSMUSG00000022433
Csnk1g1	30.7026	0.121135	0.296682	0.4083	0.683053	0.917653	ENSMUSG00000032384
Csnk1g2	66.5946	0.0506282	0.187587	0.269891	0.787244	0.943237	ENSMUSG00000003345
Csnk1g3	56.6354	0.36577	0.198645	1.84132	0.0655746	0.478511	ENSMUSG00000073563
Csnk2a1	146.304	-0.217678	0.149197	-1.45899	0.144567	0.615851	ENSMUSG00000074698
Csnk2a2	91.3268	-0.0135325	0.18178	-0.0744448	0.940656	0.989899	ENSMUSG00000046707
Csnk2b	90.4053	0.274861	0.198885	1.38201	0.166968	0.632908	ENSMUSG00000024387
Cspg4	0.38339	2.16994	1.89789	1.14334	0.252897		ENSMUSG00000032911
Cspg5	14.5819	-0.677668	0.520033	-1.30312	0.192533		ENSMUSG00000032482
Cspp1	46.8013	0.144226	0.265811	0.542589	0.587413	0.889282	ENSMUSG00000056763
Csprs	16.2773	0.954658	0.381268	2.5039	0.0122833		ENSMUSG00000062783
Csrnp1	9.7779	-0.446866	0.558734	-0.799785	0.423836		ENSMUSG00000032515
Csrnp2	2.10723	1.33915	0.966356	1.38577	0.165817		ENSMUSG00000044636
Csrnp3	0.449988	-0.0164979	1.68537	-0.0097889	0.99219		ENSMUSG00000044647
Csrp1	25.382	-0.436708	0.403443	-1.08245	0.279051		ENSMUSG00000026421
Csrp2	10.1929	-0.678765	0.841338	-0.806768	0.4198		ENSMUSG00000020186
Csrp3	0						ENSMUSG00000030470
Cst3	14584.4	0.0491548	0.154621	0.317905	0.750557	0.934021	ENSMUSG00000027447
Cst6	0.169256	0.360149	3.42372	0.105192	0.916223		ENSMUSG00000024846
Cst7	8.70146	0.302559	0.666413	0.454011	0.649821		ENSMUSG00000068129
Csta2	0.0419654	0	7.29932	0	1		ENSMUSG00000095620
Csta3	0.0232741	0	7.29932	0	1		ENSMUSG00000094733
Cstad	0.609026	-0.319201	1.52947	-0.208701	0.834682		ENSMUSG00000047363
Cstb	256.94	0.0588004	0.201054	0.292461	0.769935	0.938459	ENSMUSG00000005054
Cstdc4	1.73559	-1.19385	2.59535	-0.459996	0.645519		ENSMUSG00000079597
Cstdc5	0.150724	0	7.29932	0	1		ENSMUSG00000071561
Cstf1	18.0963	-0.546428	0.422256	-1.29407	0.195642		ENSMUSG00000027498
Cstf2	14.7747	0.10015	0.384204	0.26067	0.794347		ENSMUSG00000031256
Cstf2t	30.1284	-0.0419279	0.279692	-0.149907	0.880838	0.971749	ENSMUSG00000053536
Cstf3	28.8453	0.370175	0.289875	1.27702	0.201596	0.658526	ENSMUSG00000027176
CT009536.1	0.943909	-0.0828659	1.34825	-0.0614619	0.950991
Ctbp1	80.6289	-0.431516	0.207969	-2.0749	0.0379955	0.393605	ENSMUSG00000037373
Ctbp2	52.2087	-0.0228299	0.242305	-0.09422	0.924934	0.985283	ENSMUSG00000030970
Ctbs	64.0438	0.225626	0.201136	1.12176	0.261965	0.709644	ENSMUSG00000028189
Ctc1	50.1361	-0.0982844	0.246423	-0.398844	0.690008	0.918998	ENSMUSG00000020898
Ctcf	128.213	-0.119379	0.156794	-0.761378	0.446432	0.833977	ENSMUSG00000005698
Ctdnep1	89.7236	-0.155485	0.19371	-0.802667	0.422167	0.816439	ENSMUSG00000018559
Ctdp1	21.8057	0.524071	0.339796	1.54231	0.122998		ENSMUSG00000033323
Ctdsp1	53.6461	0.0102616	0.26033	0.0394175	0.968558	0.994977	ENSMUSG00000026176
Ctdsp2	91.0616	-0.171734	0.190004	-0.903843	0.366079	0.780305	ENSMUSG00000078429
Ctdspl	8.66932	-0.87733	0.655489	-1.33844	0.180754		ENSMUSG00000047409
Ctdspl2	55.0672	0.207796	0.218101	0.952748	0.340718	0.761466	ENSMUSG00000033411
Ctf1	0.232172	0.437048	2.92434	0.149452	0.881197		ENSMUSG00000042340
Ctf2	0.0043662	0	7.29932	0	1		ENSMUSG00000060034
Cth	0.592796	0.308123	1.48193	0.20792	0.835291		ENSMUSG00000028179
Cthrc1	0.708376	-0.742174	1.45947	-0.508524	0.611086		ENSMUSG00000054196
Ctif	3.50694	-0.787092	0.919081	-0.85639	0.391782		ENSMUSG00000052928
Ctla2a	10.2565	-1.35835	0.721895	-1.88164	0.0598847		ENSMUSG00000044258
Ctla2b	99.8372	0.191646	0.257313	0.744798	0.456394	0.838911	ENSMUSG00000074874
Ctla4	0.591267	1.33081	1.94263	0.685055	0.49331		ENSMUSG00000026011
Ctnna1	118.463	-0.217742	0.160691	-1.35504	0.175406	0.637893	ENSMUSG00000037815
Ctnna2	0.427347	1.28831	1.70466	0.755757	0.449795		ENSMUSG00000063063
Ctnna3	0.110508	3.46425	7.28607	0.475462	0.634458		ENSMUSG00000060843
Ctnnal1	6.21228	1.33666	0.498341	2.68222	0.00731362		ENSMUSG00000038816
Ctnnb1	111.535	-0.144179	0.157337	-0.916373	0.359471	0.778716	ENSMUSG00000006932
Ctnnbip1	49.3773	0.10364	0.244101	0.424579	0.671144	0.913122	ENSMUSG00000028988
Ctnnbl1	34.9347	-0.256203	0.26372	-0.971496	0.331301	0.756714	ENSMUSG00000027649
Ctnnd1	104.454	0.32697	0.199917	1.63552	0.101939	0.552727	ENSMUSG00000034101
Ctnnd2	20.5021	-0.106822	0.418422	-0.255297	0.798493		ENSMUSG00000022240
Ctns	36.5927	-0.361494	0.277381	-1.30324	0.192492	0.651451	ENSMUSG00000005949
Ctps	4.25012	0.207279	0.650862	0.318468	0.75013
Ctps2	27.8203	-0.257617	0.313958	-0.820545	0.411905	0.811158	ENSMUSG00000031360
Ctr9	40.565	-0.539605	0.276781	-1.94957	0.0512268	0.433566	ENSMUSG00000005609
Ctrl	0.149136	1.49047	4.60541	0.323634	0.746215		ENSMUSG00000031896
Ctsa	528.46	-0.270072	0.120164	-2.24753	0.0246064	0.329474	ENSMUSG00000017760
Ctsb	2809.59	-0.0505993	0.129661	-0.390243	0.696357	0.920478	ENSMUSG00000021939
Ctsc	1695.91	-0.407648	0.113317	-3.59742	0.000321389	0.0363151	ENSMUSG00000030560
Ctsd	2004.84	0.0166302	0.128846	0.129071	0.897302	0.978368	ENSMUSG00000007891
Ctse	7.57734	1.1449	0.487592	2.34806	0.0188713		ENSMUSG00000004552
Ctsf	74.438	0.0149011	0.243307	0.0612441	0.951165	0.991423	ENSMUSG00000083282
Ctsg	11.0849	0	4.03057	0	1		ENSMUSG00000040314
Ctsh	1111.29	-0.0211377	0.125776	-0.168058	0.866537	0.96625	ENSMUSG00000032359
Ctsk	0.571496	0.750373	1.4807	0.506768	0.612317		ENSMUSG00000028111
Ctsl	515.448	0.327235	0.179185	1.82624	0.0678135	0.485337	ENSMUSG00000021477
Ctso	66.7256	0.000576234	0.231807	0.00248583	0.998017	0.999879	ENSMUSG00000028015
Ctss	5888.01	0.105168	0.148125	0.709995	0.477708	0.844927	ENSMUSG00000038642
Ctsw	5.73492	-1.25119	0.752161	-1.66345	0.0962216		ENSMUSG00000024910
Ctsz	1304.95	0.047433	0.147875	0.320763	0.74839	0.934021	ENSMUSG00000016256
Cttn	1.22973	0.95706	1.07369	0.891373	0.372729		ENSMUSG00000031078
Cttnbp2	1.52719	-0.271234	1.24375	-0.218078	0.827368		ENSMUSG00000000416
Cttnbp2nl	239.98	0.0685065	0.152499	0.449227	0.653268	0.91079	ENSMUSG00000062127
Ctu1	8.17063	0.152598	0.51987	0.293531	0.769116		ENSMUSG00000038888
Ctu2	15.3824	-0.17462	0.403901	-0.432334	0.665499		ENSMUSG00000049482
Ctxn1	1.45589	-1.20967	1.36281	-0.887631	0.374739		ENSMUSG00000048644
Ctxn2	0.104768	1.49044	7.29932	0.204189	0.838205		ENSMUSG00000074872
Ctxn3	0.483488	-0.320165	1.60905	-0.198978	0.84228		ENSMUSG00000069372
Cubn	0.0545433	0	7.29932	0	1		ENSMUSG00000026726
Cuedc1	4.95774	0.18032	0.772461	0.233436	0.815423		ENSMUSG00000018378
Cuedc1	4.95774	0.18032	0.772461	0.233436	0.815423		ENSMUSG00000018378
Cuedc2	112.077	0.143079	0.193923	0.73781	0.46063	0.840173	ENSMUSG00000036748
Cul1	122.437	0.0389077	0.151546	0.256739	0.79738	0.946367	ENSMUSG00000029686
Cul2	30.5226	-0.00277737	0.281405	-0.00986966	0.992125	0.999522	ENSMUSG00000024231
Cul3	120.7	-0.079967	0.152296	-0.525075	0.599531	0.893989	ENSMUSG00000004364
Cul4a	24.9861	0.671693	0.272476	2.46515	0.0136957		ENSMUSG00000031446
Cul4b	18.8533	0.563333	0.339551	1.65905	0.0971051		ENSMUSG00000031095
Cul5	55.0368	-0.0140199	0.23102	-0.0606871	0.951608	0.991423	ENSMUSG00000032030
Cul7	4.39074	-0.302583	0.920197	-0.328824	0.742289		ENSMUSG00000038545
Cul9	14.7444	-0.704533	0.539263	-1.30647	0.191392		ENSMUSG00000040327
Cuta	154.775	-0.186424	0.181298	-1.02827	0.303822	0.741141	ENSMUSG00000024194
Cutal	0.010994	0	7.29932	0	1		ENSMUSG00000026870
Cutc	16.7921	0.148345	0.362236	0.409526	0.682154		ENSMUSG00000025193
Cux1	85.317	-0.00558369	0.228644	-0.024421	0.980517	0.996438	ENSMUSG00000029705
Cux2	1.13357	0.780072	1.35322	0.576455	0.564308		ENSMUSG00000042589
Cuzd1	0						ENSMUSG00000040205
Cwc15	178.306	-0.10787	0.148468	-0.726555	0.467499	0.842272	ENSMUSG00000004096
Cwc22	32.4096	-0.030796	0.29012	-0.106149	0.915464	0.984044	ENSMUSG00000027014
Cwc25	38.3838	0.533493	0.248456	2.14723	0.0317748	0.363736	ENSMUSG00000018541
Cwc27	25.9363	0.0402231	0.297045	0.135411	0.892287		ENSMUSG00000021715
Cwf19l1	7.21233	-0.0523227	0.568127	-0.0920969	0.926621		ENSMUSG00000025200
Cwf19l2	78.2193	-0.273321	0.201967	-1.35329	0.175962	0.637893	ENSMUSG00000025898
Cwh43	0						ENSMUSG00000029154
Cx3cl1	0.750165	0.11289	1.4417	0.0783034	0.937587		ENSMUSG00000031778
Cx3cr1	2373.91	-0.198708	0.166495	-1.19348	0.232683	0.683251	ENSMUSG00000052336
Cxadr	0.419964	2.6806	2.31676	1.15705	0.247252		ENSMUSG00000022865
Cxcl1	1.51873	-1.30712	1.76251	-0.741624	0.458315		ENSMUSG00000029380
Cxcl10	65.4699	-1.02889	0.867985	-1.18538	0.235866	0.687272	ENSMUSG00000034855
Cxcl12	1.91574	0.880289	1.20028	0.733403	0.463313		ENSMUSG00000061353
Cxcl13	176.526	0.851961	1.0032	0.849241	0.395747	0.799476	ENSMUSG00000023078
Cxcl14	68.858	-0.952498	0.330591	-2.8812	0.00396169	0.147999	ENSMUSG00000021508
Cxcl16	361.344	-0.185424	0.223849	-0.828343	0.407476	0.806649	ENSMUSG00000018920
Cxcl2	29.7869	-1.17709	1.08328	-1.0866	0.277215	0.718334	ENSMUSG00000058427
Cxcl5	0.132124	0.914792	5.3358	0.171444	0.863874		ENSMUSG00000029371
Cxcl9	84.5408	-2.63126	1.36191	-1.93204	0.0533549	0.437778	ENSMUSG00000029417
Cxcr1	0						ENSMUSG00000048480
Cxcr2	2.52754	0.0710521	1.55527	0.0456847	0.963562		ENSMUSG00000026180
Cxcr3	20.6977	-0.682928	0.480242	-1.42205	0.155012		ENSMUSG00000050232
Cxcr4	43.8749	0.139006	0.345097	0.402803	0.687093	0.918048	ENSMUSG00000045382
Cxcr5	0.154325	1.49047	4.42831	0.336577	0.736436		ENSMUSG00000047880
Cxcr6	6.25269	-1.38587	0.738421	-1.87681	0.0605448		ENSMUSG00000048521
Cxxc1	26.017	0.367144	0.316459	1.16016	0.245983		ENSMUSG00000024560
Cxxc4	0.644084	0.136361	1.4983	0.09101	0.927485		ENSMUSG00000044365
Cxxc5	55.7229	0.133681	0.314459	0.425113	0.670754	0.912803	ENSMUSG00000046668
Cyb561	0.371035	2.40389	2.13008	1.12855	0.259089		ENSMUSG00000019590
Cyb561a3	28.4025	0.729594	0.290185	2.51424	0.011929	0.240136	ENSMUSG00000034445
Cyb561d1	12.0861	0.761411	0.44714	1.70285	0.088597		ENSMUSG00000048796
Cyb561d2	31.7389	-0.056171	0.301187	-0.186499	0.852054	0.959562	ENSMUSG00000037190
Cyb5a	251.131	-0.380949	0.159702	-2.38537	0.0170618	0.285749	ENSMUSG00000024646
Cyb5b	30.8519	-0.237468	0.280009	-0.848072	0.396398	0.79953	ENSMUSG00000031924
Cyb5d1	1.06854	-0.627411	1.40559	-0.446367	0.655332		ENSMUSG00000044795
Cyb5d2	13.9268	-0.619529	0.470763	-1.31601	0.18817		ENSMUSG00000057778
Cyb5r1	89.7608	-0.461499	0.218279	-2.11426	0.0344933	0.377024	ENSMUSG00000026456
Cyb5r2	0.0451073	0	7.29932	0	1		ENSMUSG00000048065
Cyb5r3	44.7624	-0.262315	0.26272	-0.998458	0.318057	0.751458	ENSMUSG00000018042
Cyb5r4	53.6297	-0.110724	0.240669	-0.460069	0.645467	0.90998	ENSMUSG00000032872
Cyb5r4	53.6297	-0.110724	0.240669	-0.460069	0.645467	0.90998	ENSMUSG00000032872
Cyb5rl	4.42129	1.39783	0.606487	2.30479	0.0211783		ENSMUSG00000028621
Cyba	1832.22	-0.213013	0.15186	-1.40269	0.160708	0.626339	ENSMUSG00000006519
Cybb	1001.72	-0.08628	0.139082	-0.620352	0.535026	0.870212	ENSMUSG00000015340
Cybc1	117.642	-0.316865	0.275284	-1.15105	0.249712	0.701556	ENSMUSG00000039294
Cybrd1	0.361458	1.333	1.91685	0.695413	0.486796		ENSMUSG00000027015
Cyc1	90.3708	0.0740148	0.202993	0.364617	0.715397	0.923594	ENSMUSG00000022551
Cycs	128.55	-0.171951	0.261898	-0.656558	0.511465	0.862447	ENSMUSG00000063694
Cyct	0						ENSMUSG00000056436
Cyfip1	467.363	-0.18322	0.125073	-1.46491	0.142945	0.615851	ENSMUSG00000030447
Cyfip2	17.1757	1.87026	0.546939	3.4195	0.000627366		ENSMUSG00000020340
Cygb	0.365804	3.25577	2.24072	1.453	0.146224		ENSMUSG00000020810
Cyhr1	63.7313	-0.332837	0.242431	-1.37291	0.169779	0.636853
Cyld	73.6174	0.122428	0.199776	0.612829	0.53999	0.873133	ENSMUSG00000036712
Cym	0						ENSMUSG00000046213
Cyp11a1	0.0168125	0	7.29932	0	1		ENSMUSG00000032323
Cyp17a1	0						ENSMUSG00000003555
Cyp1b1	0.500992	-0.144003	1.63944	-0.0878371	0.930006		ENSMUSG00000024087
Cyp20a1	52.8415	-0.484229	0.246465	-1.9647	0.0494491	0.426898	ENSMUSG00000049439
Cyp26b1	0.575434	-0.836431	1.5316	-0.546117	0.584986		ENSMUSG00000063415
Cyp27a1	60.7789	-0.378975	0.310589	-1.22018	0.222397	0.67388	ENSMUSG00000026170
Cyp2ab1	0.731599	0	1.77733	0	1		ENSMUSG00000022818
Cyp2d22	4.32759	-0.457764	0.725245	-0.631184	0.52792		ENSMUSG00000061740
Cyp2e1	0.0170462	0	7.29932	0	1		ENSMUSG00000025479
Cyp2f2	0						ENSMUSG00000052974
Cyp2j12	0.289655	-0.951494	2.2529	-0.422342	0.672775		ENSMUSG00000081225
Cyp2j6	6.68725	-0.238736	0.633878	-0.376629	0.70645		ENSMUSG00000052914
Cyp2j8	0						ENSMUSG00000082932
Cyp2j9	3.38351	-1.71748	1.15238	-1.49038	0.136125		ENSMUSG00000015224
Cyp2r1	6.16201	-0.717174	0.666834	-1.07549	0.282155		ENSMUSG00000030670
Cyp2s1	0.191904	1.49048	3.11802	0.47802	0.632636		ENSMUSG00000040703
Cyp2u1	1.15512	-0.0673479	1.20297	-0.0559847	0.955354		ENSMUSG00000027983
Cyp39a1	1.33345	0.329875	1.07668	0.306382	0.759313		ENSMUSG00000023963
Cyp3a13	0.0492387	0	7.29932	0	1		ENSMUSG00000029727
Cyp46a1	1.6986	1.27042	1.0163	1.25004	0.211284		ENSMUSG00000021259
Cyp4f13	28.2653	0.591907	0.312353	1.89499	0.0580934	0.452077	ENSMUSG00000024055
Cyp4f14	0.762985	-0.778683	1.40233	-0.55528	0.578703		ENSMUSG00000024292
Cyp4f15	2.18747	0.187509	1.18895	0.15771	0.874686		ENSMUSG00000073424
Cyp4f16	29.2349	0.0989761	0.392489	0.252176	0.800905	0.948224	ENSMUSG00000048440
Cyp4f17	1.4073	-1.7423	1.34777	-1.29273	0.196105		ENSMUSG00000091586
Cyp4f18	79.1774	0.190114	0.300747	0.632138	0.527297	0.868688	ENSMUSG00000003484
Cyp4v3	45.3751	0.434925	0.222676	1.95317	0.0507996	0.431431	ENSMUSG00000079057
Cyp4x1	0.0649296	0	7.29932	0	1		ENSMUSG00000047155
Cyp51	48.3548	-1.0588	0.321248	-3.29589	0.000981117	0.0671152	ENSMUSG00000001467
Cyp7b1	1.39266	0.375863	1.12107	0.335271	0.737421		ENSMUSG00000039519
Cyren	29.3408	-0.287877	0.359732	-0.800254	0.423563	0.816968	ENSMUSG00000046806
Cys1	0.13081	0	4.20472	0	1		ENSMUSG00000062563
Cysltr1	173.83	-0.000567113	0.160722	-0.00352853	0.997185	0.999879	ENSMUSG00000052821
Cysltr2	2.73485	1.54112	0.748712	2.05836	0.0395554		ENSMUSG00000033470
Cystm1	7.11699	-0.855967	0.718472	-1.19137	0.233508		ENSMUSG00000046727
Cyth1	51.1048	0.0352739	0.256508	0.137516	0.890623	0.976375	ENSMUSG00000017132
Cyth2	37.8536	0.102	0.248508	0.410448	0.681478	0.916389	ENSMUSG00000003269
Cyth3	55.7077	0.350127	0.238738	1.46658	0.142492	0.615851	ENSMUSG00000018001
Cyth4	503.688	-0.190135	0.130459	-1.45743	0.144999	0.616113	ENSMUSG00000018008
Cytip	72.8114	0.116646	0.506106	0.230478	0.81772	0.950718	ENSMUSG00000026832
Cyyr1	0.0109993	0	7.29932	0	1		ENSMUSG00000041134
Czib	39.1184	-0.525232	0.300956	-1.74521	0.0809478	0.507152	ENSMUSG00000028608
D030025P21Rik	0						ENSMUSG00000092130
D030028A08Rik	7.05763	0.419326	0.60921	0.688311	0.491257		ENSMUSG00000078700
D030034A15Rik	0						ENSMUSG00000111055
D030040B21Rik	0.0143997	1.49044	7.29932	0.204189	0.838205		ENSMUSG00000097744
D030046N08Rik	0.0493784	1.49044	7.29932	0.204189	0.838205		ENSMUSG00000089760
D030047H15Rik	0.148548	1.49047	5.0998	0.29226	0.770088		ENSMUSG00000085886
D030051J21Rik	0.679354	1.66561	1.22058	1.3646	0.172377		ENSMUSG00000114853
D030055H07Rik	0.259649	0	2.63636	0	1		ENSMUSG00000086296
D030056L22Rik	22.9167	-0.0905862	0.365996	-0.247506	0.804516		ENSMUSG00000047044
D030068K23Rik	0.0763706	0	7.29932	0	1		ENSMUSG00000097393
D10Wsu102e	23.0379	0.139514	0.342198	0.407699	0.683495
D11Wsu47e	6.78713	-0.473065	0.734089	-0.644425	0.5193		ENSMUSG00000041623
D130017N08Rik	2.76292	-1.07756	1.11827	-0.963587	0.335253		ENSMUSG00000097287
D130020L05Rik	2.85664	0.901108	0.795159	1.13324	0.257113		ENSMUSG00000097121
D130040H23Rik	6.68947	1.14279	0.568856	2.00892	0.0445453		ENSMUSG00000079038
D130043K22Rik	0.0423225	1.49044	7.29932	0.204189	0.838205		ENSMUSG00000006711
D130058E05Rik	0.0559987	0	7.29932	0	1		ENSMUSG00000092627
D130062J10Rik	7.28921	0.813763	0.640506	1.2705	0.203906		ENSMUSG00000114598
D16Ertd472e	16.6313	0.0638168	0.357046	0.178736	0.858145		ENSMUSG00000022864
D17H6S53E	13.007	-0.428237	0.554973	-0.771636	0.44033		ENSMUSG00000043311
D1Ertd622e	74.5963	0.0211729	0.213	0.0994034	0.920818	0.985094
D230022J07Rik	2.03019	-1.16012	1.23072	-0.942637	0.345867		ENSMUSG00000087176
D230025D16Rik	13.5592	0.425361	0.408626	1.04095	0.297897
D2hgdh	8.29986	-0.0199051	0.600601	-0.0331419	0.973561		ENSMUSG00000073609
D330023K18Rik	24.2216	-0.736723	0.40851	-1.80344	0.0713194		ENSMUSG00000087269
D330037F02Rik	0						ENSMUSG00000111398
D330041H03Rik	4.17689	0.971209	0.740547	1.31148	0.189697		ENSMUSG00000073437
D330050G23Rik	1.02147	1.13229	1.2507	0.905323	0.365294		ENSMUSG00000085316
D330050I16Rik	3.23589	-0.38177	1.09612	-0.348291	0.727622		ENSMUSG00000117959
D3Ertd751e	21.3341	0.312611	0.355633	0.879029	0.379386		ENSMUSG00000025766
D430001F17Rik	0						ENSMUSG00000087190
D430018E03Rik	0.565655	1.37413	1.59265	0.862791	0.388252		ENSMUSG00000097559
D430019H16Rik	0.084464	0	6.38857	0	1		ENSMUSG00000094910
D430020J02Rik	1.48722	0.0651272	1.3951	0.0466828	0.962766		ENSMUSG00000112980
D430040D24Rik	4.04602	0.233786	0.762857	0.306461	0.759254		ENSMUSG00000087589
D430041D05Rik	0.157361	0	4.9806	0	1		ENSMUSG00000068373
D430042O09Rik	27.9461	0.334248	0.315003	1.06109	0.288647	0.731944
D530033B14Rik	0.0210713	0	7.29932	0	1		ENSMUSG00000108332
D5Ertd579e	46.5613	0.383748	0.262483	1.46199	0.143744	0.615851	ENSMUSG00000029190
D5Ertd605e	8.46456	0.337697	0.559451	0.603622	0.546095		ENSMUSG00000106820
D5Ertd615e	0						ENSMUSG00000029092
D630003M21Rik	0.582225	0.942667	1.61947	0.582084	0.56051		ENSMUSG00000037813
D630008O14Rik	0.124421	1.49047	4.78097	0.31175	0.75523		ENSMUSG00000054006
D630023F18Rik	0.287925	1.97786	2.61732	0.755684	0.449839		ENSMUSG00000044816
D630024D03Rik	0.0184787	0	7.29932	0	1		ENSMUSG00000085772
D630029K05Rik	0.0150075	0	7.29932	0	1		ENSMUSG00000031294
D630033O11Rik	0.281755	0.914275	2.18746	0.417962	0.675975		ENSMUSG00000095385
D630036H23Rik	0.456515	0.01435	1.63213	0.0087922	0.992985		ENSMUSG00000091007
D630039A03Rik	0.0879508	0	7.29932	0	1		ENSMUSG00000052117
D630044L22Rik	0.0313886	0	7.29932	0	1		ENSMUSG00000097405
D630045J12Rik	1.0603	3.23919	1.5632	2.07215	0.0382514		ENSMUSG00000063455
D6Ertd527e	0.0913542	0.911243	7.29923	0.124841	0.900649		ENSMUSG00000090891
D6Wsu163e	21.4918	-0.222257	0.321412	-0.691501	0.489251		ENSMUSG00000030347
D730003I15Rik	35.2931	-0.382665	0.341045	-1.12204	0.261847	0.709644	ENSMUSG00000073478
D730003K21Rik	0						ENSMUSG00000110752
D730045A05Rik	0						ENSMUSG00000090263
D730045B01Rik	0.923942	-0.975846	1.42831	-0.683217	0.49447		ENSMUSG00000054622
D7Ertd128e	1.2566	1.82433	1.05765	1.7249	0.0845453		ENSMUSG00000100029
D7Ertd443e	1.84019	0.750994	0.86497	0.868231	0.385268		ENSMUSG00000030994
D830024N08Rik	2.10168	-0.0124791	1.17434	-0.0106265	0.991521		ENSMUSG00000110580
D830025C05Rik	7.05196	0.453142	0.621849	0.728702	0.466184		ENSMUSG00000043794
D830030K20Rik	1.44815	-1.11132	1.36197	-0.815966	0.414519		ENSMUSG00000096039
D830035M03Rik	1.10707	0.358631	1.3671	0.262331	0.793066		ENSMUSG00000111828
D830039M14Rik	0.0267572	0	7.29932	0	1		ENSMUSG00000043126
D830050J10Rik	10.2454	0.497098	0.526487	0.944179	0.345078		ENSMUSG00000107994
D8Ertd738e	366.986	-0.401579	0.177192	-2.26635	0.0234298	0.325759	ENSMUSG00000019362
D930007J09Rik	0.0679384	0.911254	7.29923	0.124843	0.900648		ENSMUSG00000042874
D930015M05Rik	0.0736868	0	7.29932	0	1		ENSMUSG00000084781
D930016D06Rik	6.80141	-0.204507	0.681005	-0.300302	0.763947
D930019O06Rik	0						ENSMUSG00000097083
D930020B18Rik	0.172035	1.8094	3.50353	0.516449	0.605541		ENSMUSG00000047642
D930028M14Rik	1.50481	-1.45609	1.36575	-1.06615	0.286356		ENSMUSG00000074274
D930030I03Rik	1.94787	0.440946	1.17409	0.375565	0.707241		ENSMUSG00000097576
D930032P07Rik	0						ENSMUSG00000097735
D930048N14Rik	0.209084	0	2.56589	0	1		ENSMUSG00000052563
Daam1	24.6744	0.212434	0.274348	0.774323	0.43874		ENSMUSG00000034574
Daam2	5.0382	-0.97697	1.02086	-0.95701	0.338562		ENSMUSG00000040260
Dab1	1.05097	0.659639	1.1687	0.564422	0.572467		ENSMUSG00000028519
Dab2	921.105	-0.586868	0.230651	-2.5444	0.0109465	0.233326	ENSMUSG00000022150
Dab2ip	2.23991	0.442237	0.980603	0.450985	0.652		ENSMUSG00000026883
Dach1	4.99768	0.348474	0.707334	0.492658	0.622254		ENSMUSG00000055639
Dach2	0.108503	0	7.29932	0	1		ENSMUSG00000025592
Dact1	0.881252	0.629088	1.47267	0.427174	0.669253		ENSMUSG00000044548
Dact2	0.0807161	0	7.29932	0	1		ENSMUSG00000048826
Dact3	3.75407	-0.565483	0.812128	-0.696298	0.486243		ENSMUSG00000078794
Dad1	276.267	-0.283797	0.160864	-1.76421	0.077697	0.50291	ENSMUSG00000022174
Dag1	43.671	-0.0225299	0.251111	-0.0897211	0.928509	0.985283	ENSMUSG00000039952
Dagla	6.18677	-0.0103802	0.636942	-0.0162969	0.986998		ENSMUSG00000035735
Daglb	106.325	0.307565	0.172186	1.78624	0.0740606	0.496858	ENSMUSG00000039206
Dalir	0						ENSMUSG00000099784
Dalrd3	29.9623	-0.546314	0.393667	-1.38776	0.165211	0.631035	ENSMUSG00000019039
Dancr	9.87868	-0.318618	0.565349	-0.563577	0.573042		ENSMUSG00000106943
Dand5	10.563	-0.212838	0.513223	-0.414708	0.678356		ENSMUSG00000053226
Dao	0.790485	1.49048	1.70947	0.871896	0.383265		ENSMUSG00000042096
Dap	67.5323	0.204707	0.223634	0.915364	0.360001	0.778716	ENSMUSG00000039168
Dap3	34.3098	-0.292039	0.305962	-0.954494	0.339833	0.761466	ENSMUSG00000068921
Dapk1	33.4444	-0.0321325	0.307034	-0.104655	0.91665	0.984959	ENSMUSG00000021559
Dapk2	0.629044	0.315493	1.62702	0.193909	0.846247		ENSMUSG00000032380
Dapk3	30.4558	0.460031	0.274549	1.67559	0.0938191	0.541887	ENSMUSG00000034974
Dapl1	1.26479	-0.979207	2.14666	-0.456154	0.648279		ENSMUSG00000026989
Dapp1	97.6536	0.149221	0.177043	0.842855	0.39931	0.801726	ENSMUSG00000028159
Dars	60.5325	-0.37136	0.201066	-1.84696	0.064753	0.475366
Dars2	6.38178	0.154519	0.613481	0.251873	0.801139		ENSMUSG00000026709
Daw1	0.0399793	0	7.29932	0	1		ENSMUSG00000053161
Daxx	41.6872	0.415004	0.23839	1.74086	0.0817074	0.510281	ENSMUSG00000002307
Dazap1	49.766	-0.239152	0.232259	-1.02968	0.303161	0.741141	ENSMUSG00000069565
Dazap2	275.978	0.141971	0.127585	1.11275	0.265815	0.710296	ENSMUSG00000000346
Dazl	0.0596139	0	7.29932	0	1		ENSMUSG00000010592
Dbf4	19.4028	0.274661	0.400377	0.686006	0.492709		ENSMUSG00000002297
Dbi	452.511	-0.462832	0.177195	-2.61198	0.00900186	0.221473	ENSMUSG00000026385
Dbil5	0.214798	0	3.33857	0	1		ENSMUSG00000038057
Dbn1	0.843112	-1.27187	1.45813	-0.872263	0.383065		ENSMUSG00000034675
Dbndd1	0						ENSMUSG00000031970
Dbndd2	83.1812	-0.0551539	0.179707	-0.30691	0.758912	0.935341	ENSMUSG00000017734
Dbnl	121.243	0.345622	0.178857	1.93239	0.053311	0.437778	ENSMUSG00000020476
Dbp	20.2841	-0.865514	0.608006	-1.42353	0.154583		ENSMUSG00000059824
Dbpht2	0.0204044	0	7.29932	0	1		ENSMUSG00000029878
Dbr1	16.3839	-0.793406	0.453421	-1.74982	0.0801489		ENSMUSG00000032469
Dbt	27.7475	0.25263	0.297546	0.849045	0.395856	0.799476	ENSMUSG00000000340
Dbx2	2.7112	-1.13284	1.1043	-1.02585	0.304964		ENSMUSG00000045608
Dcaf1	14.4787	-0.194391	0.400517	-0.485349	0.627429		ENSMUSG00000040325
Dcaf10	16.3819	-0.0464331	0.378224	-0.122766	0.902292		ENSMUSG00000035572
Dcaf11	44.8162	0.364568	0.25083	1.45344	0.1461	0.616113	ENSMUSG00000022214
Dcaf12	60.8981	0.0902985	0.197407	0.457422	0.647368	0.90998	ENSMUSG00000028436
Dcaf12l1	0.266992	2.54708	2.48257	1.02599	0.304898		ENSMUSG00000045284
Dcaf13	30.7391	-0.0514405	0.282272	-0.182238	0.855396	0.959629	ENSMUSG00000022300
Dcaf15	11.2478	0.346279	0.444941	0.778258	0.436417		ENSMUSG00000037103
Dcaf17	35.1221	-0.183276	0.311456	-0.588449	0.556231	0.881664	ENSMUSG00000041966
Dcaf4	12.695	-0.383371	0.480599	-0.797694	0.425048		ENSMUSG00000021222
Dcaf5	19.9146	-0.290997	0.377131	-0.771608	0.440347		ENSMUSG00000049106
Dcaf6	8.88905	-0.369821	0.628156	-0.588741	0.556035		ENSMUSG00000026571
Dcaf7	49.0707	-0.31262	0.246481	-1.26833	0.204681	0.659358	ENSMUSG00000049354
Dcaf8	83.5134	0.313711	0.184274	1.70242	0.088677	0.524308	ENSMUSG00000026554
Dcakd	32.2166	0.0806182	0.277487	0.29053	0.771411	0.938965	ENSMUSG00000020935
Dcbld1	0.137753	0.366616	3.33741	0.10985	0.912528		ENSMUSG00000019891
Dcbld2	7.1001	0.944062	0.521975	1.80864	0.0705076		ENSMUSG00000035107
Dcc	0.139455	0.00229599	4.59452	0.000499723	0.999601		ENSMUSG00000060534
Dcdc2a	0.594452	0.354642	1.4866	0.23856	0.811447		ENSMUSG00000035910
Dcdc2b	0.879481	2.42764	1.58649	1.5302	0.125967		ENSMUSG00000078552
Dchs1	0.818213	0.3278	1.39754	0.234556	0.814554		ENSMUSG00000036862
Dchs2	0						ENSMUSG00000102692
Dck	53.2455	0.465684	0.248007	1.87771	0.0604213	0.461036	ENSMUSG00000029366
Dclk1	9.67859	0.00592138	0.488107	0.0121313	0.990321		ENSMUSG00000027797
Dclk2	1.3283	-2.10713	1.34633	-1.56509	0.117561		ENSMUSG00000028078
Dclk3	0.0705485	0.914829	7.29926	0.125332	0.900261		ENSMUSG00000032500
Dclre1a	15.8351	-1.38787	0.515514	-2.69221	0.00709806		ENSMUSG00000025077
Dclre1b	15.9711	0.318006	0.404747	0.785692	0.432048		ENSMUSG00000027845
Dclre1c	58.1386	-0.0304241	0.239802	-0.126871	0.899042	0.979065	ENSMUSG00000026648
Dcn	2.70731	2.20224	0.79275	2.77797	0.00546995		ENSMUSG00000019929
Dcp1a	13.8868	-0.530195	0.445992	-1.1888	0.234518		ENSMUSG00000021962
Dcp1b	11.5307	0.883621	0.385226	2.29377	0.0218035		ENSMUSG00000041477
Dcp2	52.425	0.188914	0.207968	0.908378	0.363679	0.779631	ENSMUSG00000024472
Dcps	33.5599	-0.158914	0.276633	-0.574457	0.565658	0.884173	ENSMUSG00000032040
Dcst1	0.0341551	0	7.29932	0	1		ENSMUSG00000042672
Dcstamp	0.442452	0.62677	2.00469	0.312653	0.754545		ENSMUSG00000022303
Dct	0.100245	1.49045	7.29932	0.20419	0.838205		ENSMUSG00000022129
Dctd	2.3943	1.09582	0.855398	1.28107	0.200171		ENSMUSG00000031562
Dctn1	65.9412	-0.0667526	0.20697	-0.322523	0.747056	0.934021	ENSMUSG00000031865
Dctn2	105.414	-0.0572363	0.1815	-0.315352	0.752495	0.934021	ENSMUSG00000025410
Dctn3	123.937	0.106782	0.220949	0.483287	0.628892	0.904007	ENSMUSG00000028447
Dctn4	122.166	0.0205396	0.171059	0.120073	0.904425	0.98032	ENSMUSG00000024603
Dctn5	59.4062	-0.360932	0.252332	-1.43039	0.152606	0.618568	ENSMUSG00000030868
Dctn6	47.8787	-0.48773	0.249785	-1.9526	0.0508669	0.431431	ENSMUSG00000031516
Dctpp1	70.8655	0.271713	0.196597	1.38208	0.166947	0.632908	ENSMUSG00000042462
Dcun1d1	35.0599	0.353661	0.253112	1.39725	0.162338	0.628727	ENSMUSG00000027708
Dcun1d2	13.2706	-0.31716	0.51341	-0.617753	0.536738		ENSMUSG00000038506
Dcun1d3	6.44025	-0.578832	0.72573	-0.797586	0.425111		ENSMUSG00000048787
Dcun1d4	4.99578	-0.2231	0.747691	-0.298385	0.765409		ENSMUSG00000051674
Dcun1d5	129.607	-0.0393226	0.160296	-0.245312	0.806215	0.949523	ENSMUSG00000032002
Dcx	0.0270461	0	7.29932	0	1		ENSMUSG00000031285
Dcxr	56.5922	0.681638	0.225985	3.01629	0.00255885	0.119253	ENSMUSG00000039450
Dda1	52.6321	-0.0588978	0.256329	-0.229774	0.818268	0.950718	ENSMUSG00000074247
Ddah1	3.28739	-1.21408	0.983356	-1.23463	0.216967		ENSMUSG00000028194
Ddah2	29.2297	-0.153956	0.400451	-0.384456	0.70064	0.921464	ENSMUSG00000007039
Ddb1	61.4707	-0.227192	0.202899	-1.11973	0.262828	0.710018	ENSMUSG00000024740
Ddb2	8.81443	-0.253922	0.54559	-0.465408	0.64164		ENSMUSG00000002109
Ddc	0.260346	-0.590276	2.73787	-0.215596	0.829302		ENSMUSG00000020182
Ddhd1	33.9114	0.562889	0.310632	1.81207	0.0699747	0.488102	ENSMUSG00000037697
Ddhd2	52.5886	-0.302622	0.252254	-1.19967	0.230266	0.68203	ENSMUSG00000061313
Ddi1	0						ENSMUSG00000047619
Ddi2	80.2192	0.233564	0.191484	1.21976	0.222557	0.67388	ENSMUSG00000078515
Ddias	0.886595	-0.580767	1.47725	-0.39314	0.694216		ENSMUSG00000030641
Ddit3	42.5983	-0.0774229	0.273972	-0.282594	0.777488	0.941284	ENSMUSG00000025408
Ddit3	42.5983	-0.0774229	0.273972	-0.282594	0.777488	0.941284	ENSMUSG00000116429
Ddit4	38.6947	3.61629	0.975416	3.70743	0.000209371	0.0307932	ENSMUSG00000020108
Ddit4l	0.80062	-0.990399	1.63301	-0.606485	0.544193		ENSMUSG00000046818
Ddn	0.373322	1.49048	1.9037	0.782938	0.433664		ENSMUSG00000059213
Ddo	1.22881	0.302396	1.26579	0.2389	0.811183		ENSMUSG00000063428
Ddost	182.897	0.0784357	0.123119	0.637074	0.524077	0.867666	ENSMUSG00000028757
Ddr1	5.94253	-0.154391	0.681466	-0.226557	0.820768		ENSMUSG00000003534
Ddr2	0.417441	2.51408	2.01716	1.24634	0.212638		ENSMUSG00000026674
Ddrgk1	208.95	0.0872853	0.173986	0.501679	0.615893	0.899082	ENSMUSG00000068290
Ddt	73.8821	0.00592776	0.205952	0.0287823	0.977038	0.994977	ENSMUSG00000001666
Ddx1	50.7939	-0.281873	0.27289	-1.03292	0.301642	0.741112	ENSMUSG00000037149
Ddx10	30.8695	0.148031	0.259441	0.570574	0.568288	0.884309	ENSMUSG00000053289
Ddx11	3.60644	-0.536842	0.915391	-0.586462	0.557565		ENSMUSG00000035842
Ddx17	175.521	0.125921	0.177134	0.71088	0.477159	0.844927	ENSMUSG00000055065
Ddx18	95.902	-0.158025	0.192139	-0.822454	0.410818	0.810392	ENSMUSG00000001674
Ddx19a	27.8835	0.0577716	0.288894	0.199975	0.8415	0.958315	ENSMUSG00000015023
Ddx19b	7.25118	-0.699398	0.693746	-1.00815	0.313384		ENSMUSG00000033658
Ddx20	15.748	0.370658	0.344429	1.07615	0.281859		ENSMUSG00000027905
Ddx21	107.991	-0.34721	0.23295	-1.49049	0.136095	0.60365	ENSMUSG00000020075
Ddx23	58.5429	0.159737	0.205754	0.776346	0.437545	0.828082	ENSMUSG00000003360
Ddx24	209.779	-0.284459	0.138067	-2.0603	0.0393698	0.394017	ENSMUSG00000041645
Ddx25	0.264156	1.97628	2.58438	0.764703	0.444448		ENSMUSG00000032101
Ddx27	55.299	-0.441464	0.236421	-1.86728	0.0618631	0.464803	ENSMUSG00000017999
Ddx28	14.056	0.129606	0.404116	0.320714	0.748427		ENSMUSG00000045538
Ddx31	13.8419	0.058362	0.392627	0.148645	0.881834		ENSMUSG00000026806
Ddx39	45.5785	-0.231088	0.289234	-0.798966	0.42431	0.816968
Ddx39b	141.766	-0.0709218	0.154182	-0.459988	0.645525	0.90998	ENSMUSG00000019432
Ddx3x	178.285	0.0977764	0.184221	0.530755	0.595589	0.893021	ENSMUSG00000000787
Ddx3y	96.6812	-0.315232	0.203959	-1.54556	0.12221	0.589665	ENSMUSG00000069045
Ddx4	0.573926	1.33824	1.65569	0.808268	0.418936		ENSMUSG00000021758
Ddx41	52.0026	-0.0155772	0.238761	-0.0652416	0.947982	0.990743	ENSMUSG00000021494
Ddx42	85.9896	0.045867	0.177046	0.259068	0.795583	0.94589	ENSMUSG00000020705
Ddx43	6.24049	-1.37051	0.904899	-1.51454	0.129888		ENSMUSG00000070291
Ddx46	92.5674	0.0091733	0.174297	0.0526304	0.958026	0.991742	ENSMUSG00000021500
Ddx47	50.3505	0.0588989	0.218312	0.269792	0.78732	0.943237	ENSMUSG00000030204
Ddx49	21.0838	-0.272537	0.362125	-0.752605	0.451688		ENSMUSG00000057788
Ddx5	1343.08	-0.11564	0.094807	-1.21974	0.222565	0.67388	ENSMUSG00000020719
Ddx50	94.2408	0.285478	0.17298	1.65036	0.09887	0.545915	ENSMUSG00000020076
Ddx51	7.85949	-0.178492	0.540048	-0.330512	0.741013		ENSMUSG00000029504
Ddx52	50.193	0.196815	0.248233	0.792862	0.427858	0.820969	ENSMUSG00000020677
Ddx54	63.5429	-0.100296	0.221193	-0.453433	0.650237	0.90998	ENSMUSG00000029599
Ddx55	21.7172	0.488408	0.317401	1.53877	0.12386		ENSMUSG00000029389
Ddx56	17.2614	-0.55938	0.417019	-1.34138	0.179797		ENSMUSG00000004393
Ddx58	55.5152	0.881375	0.206036	4.27777	1.88772e-05	0.00694091
Ddx59	5.88538	-0.432963	0.837786	-0.516795	0.605299		ENSMUSG00000026404
Ddx6	212.326	0.0809565	0.150415	0.53822	0.590425	0.890633	ENSMUSG00000032097
Ddx60	48.705	0.134469	0.313547	0.428863	0.668023	0.912776	ENSMUSG00000037921
Deaf1	9.79955	-0.541085	0.577897	-0.9363	0.349119		ENSMUSG00000058886
Decr1	26.1644	0.271137	0.280947	0.965082	0.334504		ENSMUSG00000028223
Decr2	9.88397	-0.120939	0.593691	-0.203707	0.838582		ENSMUSG00000036775
Dedd	26.1653	0.626203	0.275119	2.27611	0.0228393		ENSMUSG00000013973
Dedd2	11.3153	0.193412	0.580237	0.333332	0.738884		ENSMUSG00000054499
Def6	19.0449	0.103433	0.428966	0.241122	0.80946		ENSMUSG00000002257
Def8	7.84549	-0.0145367	0.61463	-0.0236511	0.981131		ENSMUSG00000001482
Defb11	0						ENSMUSG00000045337
Defb25	0						ENSMUSG00000074678
Defb30	0.288545	0.382274	2.12909	0.179548	0.857507		ENSMUSG00000075571
Defb42	0.0778098	1.49045	6.6227	0.225052	0.821939		ENSMUSG00000054763
Defb47	0						ENSMUSG00000075573
Degs1	128.494	-0.26797	0.18507	-1.44793	0.147635	0.61635	ENSMUSG00000038633
Degs2	3.57696	-0.543836	0.944879	-0.575561	0.564912		ENSMUSG00000021263
Dek	284.857	-0.114593	0.166627	-0.687722	0.491628	0.85578	ENSMUSG00000021377
Dele1	25.8051	-0.497689	0.373541	-1.33235	0.182744		ENSMUSG00000024442
Dennd1a	76.9365	-0.30656	0.250983	-1.22144	0.221921	0.67388	ENSMUSG00000035392
Dennd1b	78.4093	0.259975	0.226449	1.14805	0.250948	0.703683	ENSMUSG00000056268
Dennd1c	53.7745	0.0750635	0.270834	0.277157	0.78166	0.942717	ENSMUSG00000002668
Dennd2a	5.66826	1.34503	0.622844	2.1595	0.0308113		ENSMUSG00000038456
Dennd2c	19.1334	-0.332555	0.422319	-0.78745	0.431019		ENSMUSG00000007379
Dennd2d	5.62014	0.0900279	0.696968	0.129171	0.897223		ENSMUSG00000027901
Dennd3	0.64078	1.3658	1.71931	0.79439	0.426968		ENSMUSG00000036661
Dennd4a	67.3236	0.838961	0.343651	2.44132	0.0146338	0.264489	ENSMUSG00000053641
Dennd4b	33.2987	-0.129802	0.294014	-0.441484	0.658863	0.911275	ENSMUSG00000042404
Dennd4c	27.9438	0.281935	0.276081	1.0212	0.307159	0.744766	ENSMUSG00000038024
Dennd5a	94.7861	0.225365	0.175179	1.28648	0.198274	0.657154	ENSMUSG00000035901
Dennd5b	2.76256	0.958048	0.996084	0.961815	0.336143		ENSMUSG00000030313
Dennd6a	68.5428	0.152022	0.229662	0.661935	0.508013	0.86181	ENSMUSG00000040818
Dennd6b	1.28532	-1.36806	1.38018	-0.991216	0.32158		ENSMUSG00000015377
Denr	137.508	-0.175186	0.171326	-1.02253	0.30653	0.744672	ENSMUSG00000023106
Depdc1a	2.16695	0.553807	2.15833	0.25659	0.797495		ENSMUSG00000028175
Depdc1b	0.97127	2.4108	1.90475	1.26568	0.205628		ENSMUSG00000021697
Depdc5	13.3585	0.393877	0.401505	0.981001	0.326592		ENSMUSG00000037426
Depdc7	12.5954	1.13745	0.419347	2.71244	0.00667901		ENSMUSG00000027173
Depp1	0						ENSMUSG00000048489
Deptor	23.213	-0.380941	0.389016	-0.979244	0.327459		ENSMUSG00000022419
Dera	27.0464	-0.522644	0.389447	-1.34201	0.179591	0.642662	ENSMUSG00000030225
Derl1	136.269	-0.253917	0.15783	-1.60879	0.107661	0.562838	ENSMUSG00000022365
Derl2	86.0717	-0.134685	0.209168	-0.643906	0.519636	0.866011	ENSMUSG00000018442
Derl3	0.324916	-0.867399	1.87105	-0.463589	0.642942		ENSMUSG00000009092
Des	0.127597	0.914736	4.20759	0.217401	0.827896		ENSMUSG00000026208
Desi1	23.1928	-0.10428	0.310622	-0.335714	0.737087		ENSMUSG00000022472
Desi2	52.5925	0.332699	0.229355	1.45058	0.146896	0.61635	ENSMUSG00000026502
Det1	8.86548	-0.623099	0.544057	-1.14528	0.252092		ENSMUSG00000030610
Deup1	0.109526	1.49044	7.29932	0.204189	0.838205		ENSMUSG00000039977
Dexi	14.8963	-0.234967	0.4441	-0.529085	0.596746		ENSMUSG00000038055
Dffa	9.96771	0.0229288	0.526108	0.0435819	0.965238		ENSMUSG00000028974
Dffb	6.86347	-0.479893	0.719296	-0.667171	0.504663		ENSMUSG00000029027
Dgat1	10.4042	0.44537	0.449021	0.991868	0.321262		ENSMUSG00000022555
Dgat2	2.12666	-2.14023	1.32224	-1.61864	0.105525		ENSMUSG00000030747
Dgcr2	36.2583	0.33931	0.258944	1.31036	0.190074	0.651451	ENSMUSG00000003166
Dgcr6	29.3764	0.234374	0.360878	0.649454	0.516045	0.864926	ENSMUSG00000003531
Dgcr8	15.9387	0.332959	0.348171	0.956311	0.338915		ENSMUSG00000022718
Dgka	10.1532	0.0702734	0.577827	0.121617	0.903203		ENSMUSG00000025357
Dgkb	1.74793	-0.463518	1.15414	-0.401614	0.687968		ENSMUSG00000036095
Dgkd	84.4864	-0.113699	0.198962	-0.57146	0.567688	0.884309	ENSMUSG00000070738
Dgke	4.37726	-0.167769	0.729166	-0.230083	0.818027		ENSMUSG00000000276
Dgkeos	0.0327896	0	7.29932	0	1		ENSMUSG00000063109
Dgkg	6.96156	-1.32237	0.928975	-1.42347	0.1546		ENSMUSG00000022861
Dgkh	9.32245	0.439018	0.453252	0.968596	0.332747		ENSMUSG00000034731
Dgki	0.231375	4.2514	4.35181	0.976928	0.328605		ENSMUSG00000038665
Dgkq	8.18125	-0.0163704	0.546276	-0.0299673	0.976093		ENSMUSG00000004815
Dgkz	104.389	-0.273084	0.15962	-1.71083	0.0871124	0.518591	ENSMUSG00000040479
Dglucy	20.7423	-0.360135	0.379941	-0.94787	0.343196		ENSMUSG00000021185
Dguok	129.331	0.179594	0.141436	1.2698	0.204157	0.659358	ENSMUSG00000014554
Dhcr24	19.203	-1.91435	0.64585	-2.96408	0.0030359		ENSMUSG00000034926
Dhcr7	15.0545	0.154603	0.390408	0.396002	0.692104		ENSMUSG00000058454
Dhdds	18.9117	-0.0737217	0.342323	-0.215358	0.829489		ENSMUSG00000012117
Dhdh	20.321	-0.0504822	0.369015	-0.136803	0.891187		ENSMUSG00000011382
Dhfr	5.58538	1.4105	0.57835	2.43884	0.0147346		ENSMUSG00000021707
Dhh	0.0850129	1.49044	7.29932	0.204189	0.838205		ENSMUSG00000023000
Dhodh	9.59511	0.636552	0.47014	1.35396	0.175748		ENSMUSG00000031730
Dhps	41.8318	-0.490273	0.272246	-1.80084	0.0717274	0.492383	ENSMUSG00000060038
Dhrs1	56.7328	-0.292168	0.234315	-1.24691	0.212432	0.66831	ENSMUSG00000002332
Dhrs11	3.87652	-0.00188104	0.817733	-0.00230032	0.998165		ENSMUSG00000034449
Dhrs13	2.37254	-1.86998	1.32942	-1.40661	0.159543		ENSMUSG00000020834
Dhrs13os	1.70979	0.373548	0.992427	0.376398	0.706621		ENSMUSG00000087050
Dhrs2	0.0185086	0	7.29932	0	1		ENSMUSG00000022209
Dhrs3	255.67	-0.508799	0.164182	-3.09899	0.00194181	0.105069	ENSMUSG00000066026
Dhrs4	29.6663	-0.0403649	0.319975	-0.12615	0.899613	0.979065	ENSMUSG00000022210
Dhrs7	127.469	-0.0854521	0.156551	-0.545843	0.585174	0.888969	ENSMUSG00000021094
Dhrs7b	35.0794	-0.177707	0.286051	-0.621245	0.534439	0.870119	ENSMUSG00000042569
Dhrs9	0.273158	2.39415	2.70851	0.883936	0.376731		ENSMUSG00000027068
Dhtkd1	1.41427	1.58749	1.07475	1.47707	0.139656		ENSMUSG00000025815
Dhx15	109.287	-0.08013	0.194214	-0.412586	0.67991	0.916306	ENSMUSG00000029169
Dhx16	24.062	0.301314	0.300252	1.00354	0.315602		ENSMUSG00000024422
Dhx29	22.2099	0.316714	0.334167	0.947773	0.343245		ENSMUSG00000042426
Dhx30	37.5753	0.297729	0.249844	1.19166	0.233394	0.683251	ENSMUSG00000032480
Dhx32	17.3014	-0.205138	0.417208	-0.491692	0.622937		ENSMUSG00000030986
Dhx33	9.59795	-0.129811	0.477164	-0.272046	0.785586		ENSMUSG00000040620
Dhx34	14.4311	0.3445	0.41309	0.833958	0.404305		ENSMUSG00000006019
Dhx35	7.52386	-0.0822828	0.550677	-0.149421	0.881221		ENSMUSG00000027655
Dhx36	103.904	0.0817533	0.158351	0.516278	0.60566	0.894128	ENSMUSG00000027770
Dhx37	10.2406	-0.0498955	0.496479	-0.100499	0.919948		ENSMUSG00000029480
Dhx38	34.1394	0.293863	0.272957	1.07659	0.281664	0.722647	ENSMUSG00000037993
Dhx40	29.1124	0.121532	0.317666	0.382577	0.702033	0.921464	ENSMUSG00000018425
Dhx57	22.4158	0.279599	0.321171	0.870563	0.383993		ENSMUSG00000035051
Dhx58	27.7298	0.73329	0.264641	2.77088	0.00559044	0.174006	ENSMUSG00000017830
Dhx58os	0						ENSMUSG00000085604
Dhx8	44.8949	-0.106696	0.239113	-0.446216	0.655441	0.911275	ENSMUSG00000034931
Dhx9	105.801	0.894897	0.203199	4.40403	1.06258e-05	0.00480857	ENSMUSG00000042699
Diablo	38.246	-0.0934418	0.282151	-0.331177	0.740511	0.931419	ENSMUSG00000029433
Diaph1	122.399	0.0745052	0.249778	0.298286	0.765485	0.93738	ENSMUSG00000024456
Diaph2	134.593	0.011234	0.176186	0.063762	0.94916	0.991058	ENSMUSG00000034480
Diaph3	4.14482	-0.731665	1.12039	-0.653042	0.513729		ENSMUSG00000022021
Dicer1	53.7524	-0.0374736	0.240067	-0.156097	0.875957	0.970154	ENSMUSG00000041415
Dido1	58.8285	0.0608811	0.245882	0.247603	0.804442	0.949164	ENSMUSG00000038914
Dimt1	16.2504	-0.187963	0.386512	-0.486306	0.62675		ENSMUSG00000021692
Dio2	1.81371	-0.900528	1.26153	-0.713837	0.475328		ENSMUSG00000007682
Dio3	0						ENSMUSG00000075707
Dio3os	0.0151938	1.49044	7.29932	0.204189	0.838205		ENSMUSG00000113581
Dip2a	10.8294	-0.0831828	0.47304	-0.175847	0.860414		ENSMUSG00000020231
Dip2b	98.1117	0.370812	0.19674	1.88478	0.0594593	0.457254	ENSMUSG00000023026
Dip2c	15.229	0.0573591	0.459425	0.12485	0.900642		ENSMUSG00000048264
Dipk1a	49.2728	0.117101	0.280975	0.416766	0.676849	0.915657	ENSMUSG00000029270
Dipk1b	2.14238	-0.353645	1.17693	-0.300481	0.76381		ENSMUSG00000036186
Dipk1c	1.05573	1.40195	1.31185	1.06869	0.285211		ENSMUSG00000047992
Dipk2a	25.0769	0.351061	0.293149	1.19755	0.231092		ENSMUSG00000045414
Diras1	0.235177	1.49048	3.52135	0.423268	0.6721		ENSMUSG00000043670
Diras2	0.803827	-1.19197	1.51285	-0.787896	0.430757		ENSMUSG00000047842
Dis3	13.4919	0.290937	0.405259	0.717904	0.472817		ENSMUSG00000033166
Dis3l	8.73484	-0.132475	0.506959	-0.261314	0.793851		ENSMUSG00000032396
Dis3l2	17.8853	0.760147	0.346138	2.19608	0.028086		ENSMUSG00000053333
Disc1	10.5426	1.05233	0.458283	2.29624	0.0216621		ENSMUSG00000043051
Disp1	8.47505	-0.0808321	0.569521	-0.14193	0.887135		ENSMUSG00000030768
Disp2	0.145094	1.49047	5.18002	0.287733	0.773551		ENSMUSG00000040035
Disp3	0.702345	-0.0999283	1.49774	-0.0667195	0.946805		ENSMUSG00000041544
Dixdc1	1.91724	0.11556	0.813151	0.142114	0.88699		ENSMUSG00000032064
Dkc1	34.183	-0.548667	0.29302	-1.87245	0.061144	0.462948	ENSMUSG00000031403
Dkk2	0.101772	1.49045	6.89938	0.216027	0.828967		ENSMUSG00000028031
Dkk3	1.58484	-0.466376	1.21591	-0.383563	0.701302		ENSMUSG00000030772
Dkkl1	0.757121	-0.482961	1.52417	-0.316868	0.751344		ENSMUSG00000030792
Dlat	31.4587	-0.386781	0.296115	-1.30619	0.191489	0.651451	ENSMUSG00000000168
Dlc1	6.99413	0.703203	0.521669	1.34799	0.177662		ENSMUSG00000031523
Dld	45.653	0.212917	0.213097	0.999155	0.31772	0.750962	ENSMUSG00000020664
Dlec1	0.192487	1.49047	3.36588	0.442819	0.657897		ENSMUSG00000038060
Dleu2	290.408	0.430574	0.155722	2.76502	0.00569185	0.174402	ENSMUSG00000097589
Dleu7	0.0497592	0	7.29932	0	1		ENSMUSG00000048281
Dlg1	25.1848	0.257395	0.307818	0.836191	0.403047		ENSMUSG00000022770
Dlg2	0.786771	1.40081	1.27234	1.10097	0.270909		ENSMUSG00000052572
Dlg3	7.18869	0.962507	0.484164	1.98798	0.0468141		ENSMUSG00000000881
Dlg4	9.45656	-0.06947	0.47713	-0.1456	0.884237		ENSMUSG00000020886
Dlg5	2.05789	-0.406002	1.35532	-0.29956	0.764512		ENSMUSG00000021782
Dlgap1	3.85682	0.0925808	0.778533	0.118917	0.905341		ENSMUSG00000003279
Dlgap2	0.0317941	0	7.29932	0	1		ENSMUSG00000047495
Dlgap3	0.189369	0	2.80041	0	1		ENSMUSG00000042388
Dlgap4	58.9372	-0.0177888	0.20888	-0.0851628	0.932132	0.985408	ENSMUSG00000061689
Dlgap5	3.95874	1.20171	1.56789	0.766447	0.44341		ENSMUSG00000037544
Dlk1	0.0700755	0	7.29932	0	1		ENSMUSG00000040856
Dlk2	0.012785	0	7.29932	0	1		ENSMUSG00000047428
Dll1	0.277104	-0.25027	2.14414	-0.116723	0.90708		ENSMUSG00000014773
Dll3	0.0378148	0	7.29932	0	1		ENSMUSG00000003436
Dll4	0.0168178	0	7.29932	0	1		ENSMUSG00000027314
Dlst	47.1386	0.0355071	0.245349	0.144721	0.884931	0.974004	ENSMUSG00000004789
Dlx1	0.0126524	0	7.29932	0	1		ENSMUSG00000041911
Dlx1as	0.0700538	0	7.29932	0	1		ENSMUSG00000084946
Dlx2	0.0264677	0	7.29932	0	1		ENSMUSG00000023391
Dlx3	0						ENSMUSG00000001510
Dlx4	0.0312516	0	7.29932	0	1		ENSMUSG00000020871
Dlx4os	0.0267649	0	7.29932	0	1		ENSMUSG00000086552
Dlx6	0.0707951	0	7.29932	0	1		ENSMUSG00000029754
Dmac1	143.825	-0.553747	0.204695	-2.70523	0.0068258	0.190314	ENSMUSG00000028398
Dmac2	27.1415	-0.120297	0.323913	-0.371386	0.71035	0.923594	ENSMUSG00000057229
Dmac2l	7.64575	-0.644342	0.567972	-1.13446	0.256601		ENSMUSG00000054894
Dmap1	13.3919	0.0969817	0.40465	0.239668	0.810587		ENSMUSG00000009640
Dmc1	0.125708	1.49047	4.31716	0.345243	0.729912		ENSMUSG00000022429
Dmd	4.19994	0.328152	0.798195	0.411117	0.680986		ENSMUSG00000045103
Dmkn	0.844728	-0.0366488	2.12664	-0.0172332	0.986251		ENSMUSG00000060962
Dmp1	0.25703	-0.306335	2.94263	-0.104102	0.917088		ENSMUSG00000029307
Dmpk	0.508418	0.642587	1.62268	0.396004	0.692102		ENSMUSG00000030409
Dmrt2	0.0140053	1.49044	7.29932	0.204189	0.838205		ENSMUSG00000048138
Dmrt3	0						ENSMUSG00000042372
Dmrta1	0.107767	2.38297	5.77081	0.412934	0.679655		ENSMUSG00000043753
Dmrta2	0.262336	-1.31167	2.76651	-0.474125	0.63541		ENSMUSG00000047143
Dmrta2os	0.0125139	0	7.29932	0	1		ENSMUSG00000085256
Dmrtb1	0.248364	3.71517	7.26337	0.511494	0.609005		ENSMUSG00000028610
Dmrtc1a	0.0127095	0	7.29932	0	1		ENSMUSG00000031323
Dmtf1	48.0268	0.158233	0.246476	0.641982	0.520885	0.866297	ENSMUSG00000042508
Dmtn	1.14304	-0.905411	1.29367	-0.699876	0.484005		ENSMUSG00000022099
Dmwd	2.28261	0.000711152	0.848317	0.000838309	0.999331		ENSMUSG00000030410
Dmxl1	106.047	-0.236684	0.245633	-0.963567	0.335263	0.757202	ENSMUSG00000037416
Dmxl2	8.26637	-0.0323687	0.659658	-0.0490688	0.960864		ENSMUSG00000041268
Dna2	24.079	0.730023	0.393862	1.8535	0.0638105		ENSMUSG00000036875
Dnaaf1	0.0301893	0	7.29932	0	1		ENSMUSG00000031831
Dnaaf2	15.4848	-0.444965	0.485333	-0.916825	0.359235		ENSMUSG00000020973
Dnaaf3	8.81872	0.890351	0.541405	1.64452	0.100069		ENSMUSG00000055809
Dnaaf4	0.793963	1.05383	1.40896	0.747949	0.454491		ENSMUSG00000092192
Dnaaf5	3.8358	0.0169912	0.695985	0.0244132	0.980523		ENSMUSG00000025857
Dnah1	0.190773	0.914733	4.17794	0.218943	0.826694		ENSMUSG00000019027
Dnah10	0.158231	1.49047	4.0789	0.365411	0.714805		ENSMUSG00000038011
Dnah11	0.111531	1.49047	5.05314	0.294958	0.768026		ENSMUSG00000018581
Dnah12	0.690305	1.84737	1.63671	1.12871	0.259019		ENSMUSG00000021879
Dnah14	0.170625	1.49048	2.91906	0.510602	0.60963		ENSMUSG00000047369
Dnah17	0.105271	0.911372	5.11745	0.178091	0.858652		ENSMUSG00000033987
Dnah2	0.480245	-0.0800102	1.63387	-0.0489698	0.960943		ENSMUSG00000005237
Dnah3	0.160503	1.49047	4.57721	0.325628	0.744706		ENSMUSG00000052273
Dnah5	0.210232	0.91456	2.91852	0.313364	0.754004		ENSMUSG00000022262
Dnah6	0.137498	0	4.20276	0	1		ENSMUSG00000052861
Dnah7a	0.123461	0	6.33478	0	1		ENSMUSG00000096141
Dnah7b	0.820055	0.672326	1.66416	0.404003	0.68621		ENSMUSG00000041144
Dnah7c	0						ENSMUSG00000101337
Dnah8	1.3186	-0.0167653	1.88878	-0.00887624	0.992918		ENSMUSG00000033826
Dnah9	0.0807389	0	7.29932	0	1		ENSMUSG00000056752
Dnaic1	0.244665	0.916221	3.04455	0.300938	0.763462
Dnaic2	0.265717	1.49048	2.45304	0.607605	0.54345
Dnaja1	301.525	-0.186539	0.442166	-0.421877	0.673115	0.914535	ENSMUSG00000028410
Dnaja2	156.907	-0.0742573	0.157271	-0.472162	0.636811	0.90667	ENSMUSG00000031701
Dnaja3	24.9366	0.161566	0.303976	0.531508	0.595066		ENSMUSG00000004069
Dnaja4	3.36229	0.0339521	0.809141	0.0419606	0.96653		ENSMUSG00000032285
Dnajb1	55.2075	-0.144819	0.419083	-0.345562	0.729672	0.928956	ENSMUSG00000005483
Dnajb11	120.358	-0.415904	0.230914	-1.80112	0.0716842	0.492383	ENSMUSG00000004460
Dnajb12	38.5939	0.165628	0.29586	0.559818	0.575603	0.886268	ENSMUSG00000020109
Dnajb13	2.43258	-1.50517	1.3281	-1.13332	0.257078		ENSMUSG00000030708
Dnajb14	242.405	-0.27078	0.203243	-1.3323	0.182762	0.643664	ENSMUSG00000074212
Dnajb2	22.2951	-0.666217	0.405966	-1.64106	0.100784		ENSMUSG00000026203
Dnajb3	0.145128	0.502425	4.13604	0.121475	0.903315		ENSMUSG00000081984
Dnajb4	27.8518	0.889904	0.28839	3.08576	0.0020303	0.105308	ENSMUSG00000028035
Dnajb5	9.98529	0.424339	0.449821	0.94335	0.345502		ENSMUSG00000036052
Dnajb6	202.519	-0.189015	0.135131	-1.39875	0.161888	0.627823	ENSMUSG00000029131
Dnajb7	0.457627	0.913926	1.78896	0.510871	0.609442		ENSMUSG00000047108
Dnajb9	61.8857	-0.0875822	0.210101	-0.416857	0.676783	0.915657	ENSMUSG00000014905
Dnajc1	87.7674	-0.0487026	0.180722	-0.269488	0.787554	0.943237	ENSMUSG00000026740
Dnajc10	53.3998	0.323092	0.229863	1.40558	0.159848	0.626339	ENSMUSG00000027006
Dnajc11	23.0526	0.478599	0.325765	1.46915	0.141791		ENSMUSG00000039768
Dnajc12	15.7931	-0.47068	0.442216	-1.06437	0.287162		ENSMUSG00000036764
Dnajc13	92.7412	0.188905	0.190121	0.993602	0.320417	0.754203	ENSMUSG00000032560
Dnajc14	38.1408	-0.13442	0.267629	-0.502262	0.615483	0.899082	ENSMUSG00000025354
Dnajc15	99.1647	-0.16559	0.205215	-0.806912	0.419717	0.814447	ENSMUSG00000022013
Dnajc16	20.6941	0.331539	0.311428	1.06458	0.287068		ENSMUSG00000040697
Dnajc17	16.683	-0.0191344	0.404848	-0.0472631	0.962304		ENSMUSG00000034278
Dnajc18	15.0069	0.267472	0.393007	0.680578	0.496139		ENSMUSG00000024350
Dnajc19	161.963	-0.283631	0.175892	-1.61253	0.106847	0.561415	ENSMUSG00000027679
Dnajc2	83.0699	0.00516877	0.185931	0.0277995	0.977822	0.994977	ENSMUSG00000029014
Dnajc21	49.2938	-0.600202	0.272592	-2.20183	0.0276772	0.346868	ENSMUSG00000044224
Dnajc22	0						ENSMUSG00000038009
Dnajc24	47.366	0.242063	0.234403	1.03268	0.301754	0.741112	ENSMUSG00000027166
Dnajc25	37.012	0.0218822	0.261302	0.0837427	0.933261	0.986004	ENSMUSG00000070972
Dnajc27	5.69013	-0.647443	0.793008	-0.816439	0.414249		ENSMUSG00000020657
Dnajc28	6.9382	0.184074	0.583979	0.315207	0.752605		ENSMUSG00000039763
Dnajc3	162.754	-0.411155	0.188601	-2.18002	0.0292558	0.350533	ENSMUSG00000022136
Dnajc30	36.7679	-0.0398434	0.293163	-0.135909	0.891893	0.976551	ENSMUSG00000061118
Dnajc4	32.1415	0.165012	0.279175	0.591071	0.554473	0.881612	ENSMUSG00000024963
Dnajc5	94.9257	0.151705	0.170734	0.888545	0.374248	0.787164	ENSMUSG00000000826
Dnajc5b	0						ENSMUSG00000027606
Dnajc6	0.803177	0.27646	1.31842	0.20969	0.833909		ENSMUSG00000028528
Dnajc7	146.521	0.111751	0.146138	0.764692	0.444455	0.832978	ENSMUSG00000014195
Dnajc8	163.786	-0.293673	0.158489	-1.85296	0.0638887	0.472776	ENSMUSG00000054405
Dnajc9	30.0664	-0.274475	0.301952	-0.909004	0.363348	0.779626	ENSMUSG00000021811
Dnal1	3.35036	1.49532	0.62207	2.40378	0.0162267		ENSMUSG00000042523
Dnal4	18.4841	-0.112317	0.381162	-0.29467	0.768246		ENSMUSG00000022420
Dnali1	0.226729	0.914507	2.72553	0.335534	0.737223		ENSMUSG00000042707
Dnase1	0.012785	0	7.29932	0	1		ENSMUSG00000005980
Dnase1l1	51.2384	-0.253533	0.285308	-0.88863	0.374202	0.787164	ENSMUSG00000019088
Dnase1l2	1.22826	1.74292	1.41867	1.22856	0.219236		ENSMUSG00000024136
Dnase1l3	5.89755	1.15558	0.775274	1.49054	0.136081		ENSMUSG00000025279
Dnase2a	142.049	0.0788149	0.201649	0.390852	0.695906	0.920478	ENSMUSG00000003812
Dnase2a	142.049	0.0788149	0.201649	0.390852	0.695906	0.920478	ENSMUSG00000003812
Dnd1	1.71554	1.01465	1.03643	0.978983	0.327588		ENSMUSG00000044595
Dner	3.11556	-0.556632	0.897822	-0.61998	0.535271		ENSMUSG00000036766
Dnhd1	2.54519	0.687995	1.00034	0.687764	0.491601		ENSMUSG00000030882
Dnlz	42.939	0.152119	0.261697	0.581279	0.561052	0.882532	ENSMUSG00000075467
Dnm1	1.3793	2.12949	1.10861	1.92085	0.05475		ENSMUSG00000026825
Dnm1l	57.0947	0.251916	0.217513	1.15817	0.246796	0.697271	ENSMUSG00000022789
Dnm2	133.699	0.251269	0.134066	1.87421	0.0609008	0.462904	ENSMUSG00000033335
Dnm3	2.13954	-1.60525	1.27679	-1.25725	0.208662		ENSMUSG00000040265
Dnm3os	0						ENSMUSG00000078190
Dnmbp	8.71094	-0.556246	0.647992	-0.858416	0.390663		ENSMUSG00000025195
Dnmt1	56.4606	-0.378008	0.253407	-1.4917	0.135777	0.60365	ENSMUSG00000004099
Dnmt3a	53.3186	0.158988	0.257848	0.616597	0.537501	0.87105	ENSMUSG00000020661
Dnmt3aos	0.681082	-1.00162	1.43828	-0.6964	0.486178		ENSMUSG00000073242
Dnmt3b	3.73156	-0.33916	0.808763	-0.419356	0.674956		ENSMUSG00000027478
Dnmt3l	0.0391585	0	7.29932	0	1		ENSMUSG00000000730
Dnpep	22.4433	0.0480489	0.298205	0.161127	0.871993		ENSMUSG00000026209
Dnph1	3.57186	-1.48692	1.21932	-1.21947	0.222668		ENSMUSG00000040658
Dntt	0.010994	0	7.29932	0	1		ENSMUSG00000025014
Dnttip1	37.4872	-0.370137	0.283305	-1.3065	0.191384	0.651451	ENSMUSG00000017299
Dnttip2	82.3619	-0.039245	0.185866	-0.211147	0.832773	0.95601	ENSMUSG00000039756
Doc2a	0.0320653	0	7.29932	0	1		ENSMUSG00000052301
Doc2b	0.0310225	0	7.29932	0	1		ENSMUSG00000020848
Doc2g	0.921844	-0.348958	1.48764	-0.234572	0.814541		ENSMUSG00000024871
Dock1	42.8456	-0.587058	0.298672	-1.96556	0.0493495	0.426898	ENSMUSG00000058325
Dock10	165.268	0.472489	0.224859	2.10127	0.0356173	0.383065	ENSMUSG00000038608
Dock11	69.7885	-0.0827358	0.187734	-0.440707	0.659425	0.911275	ENSMUSG00000031093
Dock2	181.576	0.226617	0.145527	1.55722	0.119418	0.583501	ENSMUSG00000020143
Dock3	1.13737	0.00589865	1.24135	0.00475179	0.996209		ENSMUSG00000039716
Dock4	106.681	0.896418	0.326678	2.74404	0.00606884	0.181233	ENSMUSG00000035954
Dock5	6.14195	1.50422	0.649077	2.31748	0.0204778		ENSMUSG00000044447
Dock6	3.05549	0.0810807	0.852403	0.0951201	0.924219		ENSMUSG00000032198
Dock7	45.0048	-0.34415	0.27103	-1.26979	0.204161	0.659358	ENSMUSG00000028556
Dock8	215.603	-0.261367	0.162257	-1.61082	0.107219	0.562384	ENSMUSG00000052085
Dock9	16.1378	-0.262573	0.585746	-0.448272	0.653957		ENSMUSG00000025558
Dohh	42.9575	-0.17273	0.261305	-0.661031	0.508593	0.86181	ENSMUSG00000078440
Dok1	69.6644	0.164968	0.194302	0.849029	0.395865	0.799476	ENSMUSG00000068335
Dok2	27.7104	-1.21242	0.5662	-2.14133	0.0322472	0.364182	ENSMUSG00000022102
Dok3	55.4487	-0.219371	0.304672	-0.720023	0.471511	0.84356	ENSMUSG00000035711
Dok4	1.36118	1.14569	1.15468	0.992208	0.321096		ENSMUSG00000040631
Dok5	0.321399	1.98867	2.95768	0.672377	0.501344		ENSMUSG00000027560
Dok6	0.293627	1.49048	2.21108	0.674097	0.50025		ENSMUSG00000073514
Dok7	0.957804	-1.1985	1.38535	-0.865124	0.38697		ENSMUSG00000044716
Dolk	16.8812	-0.0547235	0.393932	-0.138916	0.889516		ENSMUSG00000075419
Dolpp1	16.0721	-0.749785	0.427691	-1.7531	0.0795851		ENSMUSG00000026856
Donson	16.2694	0.189755	0.367782	0.515946	0.605892		ENSMUSG00000022960
Dop1a	36.7018	0.157875	0.297982	0.529815	0.59624	0.893372	ENSMUSG00000034973
Dop1b	29.5205	0.254945	0.274827	0.927658	0.353585	0.772425	ENSMUSG00000022946
Dot1l	16.3252	-0.0717525	0.368321	-0.19481	0.845542		ENSMUSG00000061589
Dpagt1	24.1423	0.360548	0.284355	1.26795	0.204816		ENSMUSG00000032123
Dpep1	0.0340634	0	7.29932	0	1		ENSMUSG00000019278
Dpep2	7.09926	0.938336	0.732746	1.28058	0.200343		ENSMUSG00000053687
Dpep2	7.09926	0.938336	0.732746	1.28058	0.200343		ENSMUSG00000115067
Dpf1	0.508647	0.912778	1.81413	0.503148	0.61486		ENSMUSG00000030584
Dpf2	47.3894	-0.232861	0.248517	-0.937003	0.348757	0.768441	ENSMUSG00000024826
Dpf3	0.654036	1.59033	1.41357	1.12505	0.260568		ENSMUSG00000021221
Dph1	0.210369	2.57701	3.29481	0.782142	0.434131		ENSMUSG00000078789
Dph2	4.97339	-1.56978	1.06538	-1.47344	0.140632		ENSMUSG00000028540
Dph3	79.7577	-0.594515	0.229522	-2.59023	0.00959132	0.224523	ENSMUSG00000021905
Dph5	29.6231	-0.128364	0.298183	-0.430487	0.666841	0.912776	ENSMUSG00000033554
Dph6	19.5928	-0.0727642	0.352758	-0.206272	0.836578		ENSMUSG00000057147
Dph7	9.0089	0.163637	0.462055	0.354151	0.723226		ENSMUSG00000026975
Dpm1	137.335	-0.0642579	0.150142	-0.42798	0.668666	0.912776	ENSMUSG00000078919
Dpm2	63.7535	-0.315939	0.242452	-1.3031	0.19254	0.651451	ENSMUSG00000026810
Dpm3	252.301	-0.541052	0.156387	-3.45971	0.000540758	0.0482012	ENSMUSG00000042737
Dpp10	0.185843	0.914614	3.17748	0.287842	0.773467		ENSMUSG00000036815
Dpp3	28.6991	-0.269815	0.332798	-0.810748	0.41751	0.813047	ENSMUSG00000063904
Dpp4	9.99011	1.47386	0.628615	2.34462	0.0190467		ENSMUSG00000035000
Dpp6	0.528564	0.537383	1.69305	0.317406	0.750936		ENSMUSG00000061576
Dpp7	37.6935	-0.701489	0.338633	-2.07153	0.0383095	0.393605	ENSMUSG00000026958
Dpp8	63.7693	0.103057	0.238137	0.432764	0.665186	0.912776	ENSMUSG00000032393
Dpp9	21.7968	-0.311536	0.370792	-0.84019	0.400802		ENSMUSG00000001229
Dppa2	0.388694	2.40675	2.02588	1.188	0.234832		ENSMUSG00000072419
Dppa3	13.0753	-2.2828	0.735902	-3.10204	0.00192193		ENSMUSG00000046323
Dppa5a	0						ENSMUSG00000060461
Dpy19l1	86.2309	0.00288471	0.194009	0.014869	0.988137	0.998833	ENSMUSG00000043067
Dpy19l2	0						ENSMUSG00000085576
Dpy19l3	6.0455	0.530855	0.554808	0.956827	0.338654		ENSMUSG00000043671
Dpy19l4	66.7089	0.193017	0.252535	0.764319	0.444677	0.832978	ENSMUSG00000045205
Dpy30	74.2905	0.014661	0.193806	0.0756477	0.939699	0.989662	ENSMUSG00000024067
Dpyd	2.14399	1.76718	1.13299	1.55976	0.118818		ENSMUSG00000033308
Dpys	0.18512	0.914617	3.18932	0.286775	0.774285		ENSMUSG00000022304
Dpysl2	155.369	-0.245509	0.196288	-1.25076	0.211023	0.666184	ENSMUSG00000022048
Dpysl3	0.499339	-0.0436236	1.60913	-0.02711	0.978372		ENSMUSG00000024501
Dpysl4	0.123826	0.911473	4.28514	0.212705	0.831557		ENSMUSG00000025478
Dpysl5	0.160204	0	5.69583	0	1		ENSMUSG00000029168
Dqx1	1.88245	-0.105265	1.0523	-0.100033	0.920318		ENSMUSG00000009145
Dr1	69.5612	0.161916	0.246183	0.657705	0.510728	0.862447	ENSMUSG00000029265
Dram1	29.809	0.401393	0.293717	1.3666	0.171752	0.636853	ENSMUSG00000020057
Dram2	128.24	0.279824	0.174503	1.60355	0.108813	0.564839	ENSMUSG00000027900
Drap1	207.23	0.110014	0.151528	0.72603	0.46782	0.842272	ENSMUSG00000024914
Draxin	0.0543331	1.49044	7.29932	0.204189	0.838205		ENSMUSG00000029005
Drc1	0.0982104	0	7.29932	0	1		ENSMUSG00000073102
Drc3	0.453708	0.374849	2.01268	0.186244	0.852253		ENSMUSG00000056598
Drc7	0.0387006	1.49044	7.29932	0.204189	0.838205		ENSMUSG00000031786
Drd1	0.0361539	0	7.29932	0	1		ENSMUSG00000021478
Drg1	43.0067	0.274247	0.232823	1.17792	0.238829	0.688643	ENSMUSG00000020457
Drg2	17.5237	0.249013	0.401543	0.620142	0.535164		ENSMUSG00000020537
Drosha	10.6962	-0.624352	0.603609	-1.03436	0.300966		ENSMUSG00000022191
Drp2	0.77117	0.913844	1.72578	0.529525	0.596442		ENSMUSG00000000223
Dsc2	0.0043662	0	7.29932	0	1		ENSMUSG00000024331
Dsc3	0.0237035	0	7.29932	0	1		ENSMUSG00000059898
Dscam	0.123959	0.911296	6.25398	0.145715	0.884147		ENSMUSG00000050272
Dscaml1	0.413125	0.38683	1.96608	0.196752	0.844022		ENSMUSG00000032087
Dscc1	1.75386	2.39026	1.11658	2.1407	0.0322985		ENSMUSG00000022422
Dse	163.227	-0.454163	0.200393	-2.26636	0.0234294	0.325759	ENSMUSG00000039497
Dsel	7.83298	0.0588629	0.547573	0.107498	0.914394		ENSMUSG00000038702
Dsg2	0.108605	1.49047	5.03472	0.296038	0.767201		ENSMUSG00000044393
Dsn1	2.22027	0.520707	1.01888	0.511059	0.60931		ENSMUSG00000027635
Dsp	0.012785	0	7.29932	0	1		ENSMUSG00000054889
Dspp	0						ENSMUSG00000053268
Dst	114.773	0.767632	0.232837	3.29686	0.000977719	0.0671152	ENSMUSG00000026131
Dstn	275.217	-0.545314	0.18072	-3.01744	0.00254916	0.119253	ENSMUSG00000015932
Dstyk	32.9156	-0.179805	0.294398	-0.610755	0.541362	0.873754	ENSMUSG00000042046
Dtd1	27.2299	0.513428	0.282999	1.81424	0.0696411	0.488102	ENSMUSG00000027430
Dtd2	32.056	0.220317	0.309053	0.712879	0.475921	0.844927	ENSMUSG00000020956
Dthd1	0.0455555	0	7.29932	0	1		ENSMUSG00000090326
Dtl	1.82178	-0.546031	1.51265	-0.360976	0.718117		ENSMUSG00000037474
Dtna	9.17837	1.02948	0.444289	2.31715	0.0204957		ENSMUSG00000024302
Dtnb	2.3734	-0.932497	1.10521	-0.843725	0.398823		ENSMUSG00000071454
Dtnbos	0.150822	3.18205	5.77126	0.551362	0.581386		ENSMUSG00000092286
Dtnbp1	76.4717	0.134839	0.210012	0.642054	0.520838	0.866297	ENSMUSG00000057531
Dtwd1	14.3393	-0.094724	0.390611	-0.242502	0.808391		ENSMUSG00000023330
Dtwd2	2.64616	-0.532252	0.939639	-0.566443	0.571093		ENSMUSG00000024505
Dtx1	2.18126	-0.757991	1.13552	-0.667525	0.504437		ENSMUSG00000029603
Dtx2	17.6668	0.262848	0.366637	0.716915	0.473426		ENSMUSG00000004947
Dtx3	16.8468	0.195087	0.427892	0.455927	0.648442		ENSMUSG00000040415
Dtx3l	103.416	0.392934	0.179921	2.18393	0.0289677	0.350301	ENSMUSG00000049502
Dtx4	39.6699	0.267673	0.266227	1.00543	0.314688	0.750158	ENSMUSG00000039982
Dtymk	48.2287	0.043599	0.225721	0.193154	0.846838	0.959379	ENSMUSG00000026281
Dubr	11.5251	-0.642408	0.536304	-1.19784	0.230978		ENSMUSG00000022639
Duoxa1	0.404273	-0.11318	1.91801	-0.059009	0.952945		ENSMUSG00000027224
Dupd1	0
Dus1l	21.2774	0.0445103	0.385336	0.11551	0.908041		ENSMUSG00000025155
Dus2	9.37672	-0.35304	0.537046	-0.657374	0.51094		ENSMUSG00000031901
Dus3l	15.6894	0.173488	0.379877	0.456693	0.647891		ENSMUSG00000007603
Dus4l	5.57129	-0.764659	0.791906	-0.965594	0.334247		ENSMUSG00000020648
Dusp1	235.375	1.07875	0.611887	1.76299	0.0779028	0.50291	ENSMUSG00000024190
Dusp10	4.08703	-0.135334	0.684048	-0.197844	0.843167		ENSMUSG00000039384
Dusp11	157.617	-0.00479394	0.151683	-0.0316049	0.974787	0.994977	ENSMUSG00000030002
Dusp12	27.0736	-0.0554009	0.287845	-0.192468	0.847376	0.959562	ENSMUSG00000026659
Dusp13	0
Dusp14	0.0868111	0	7.29932	0	1		ENSMUSG00000018648
Dusp15	0.939045	1.19988	1.0839	1.10701	0.268291		ENSMUSG00000042662
Dusp16	26.8426	0.98238	0.339339	2.89498	0.00379181		ENSMUSG00000030203
Dusp18	2.3304	0.590524	1.07798	0.547805	0.583826		ENSMUSG00000047205
Dusp19	9.56025	-0.406501	0.545236	-0.745551	0.455939		ENSMUSG00000027001
Dusp2	7.22562	0.77226	0.629372	1.22703	0.21981		ENSMUSG00000027368
Dusp22	72.4046	-0.205386	0.225959	-0.908953	0.363375	0.779626	ENSMUSG00000069255
Dusp23	15.3148	0.0960211	0.430916	0.22283	0.823668		ENSMUSG00000026544
Dusp26	1.76619	-1.88379	1.28169	-1.46977	0.141624		ENSMUSG00000039661
Dusp27	1.23141	0.140627	1.41301	0.0995229	0.920723
Dusp28	8.71744	0.091059	0.601188	0.151465	0.879609		ENSMUSG00000047067
Dusp3	76.3929	-0.469434	0.244777	-1.91781	0.0551355	0.444391	ENSMUSG00000003518
Dusp4	0.123484	1.49047	5.44519	0.273722	0.784299		ENSMUSG00000031530
Dusp5	5.85157	2.01258	0.81776	2.46108	0.0138518		ENSMUSG00000034765
Dusp6	329.021	0.171939	0.210619	0.816351	0.414299	0.811359	ENSMUSG00000019960
Dusp7	124.094	-0.484045	0.239282	-2.02291	0.0430829	0.405388	ENSMUSG00000053716
Dusp8	1.74736	-2.48719	1.2853	-1.9351	0.052978		ENSMUSG00000037887
Dusp9	0.122434	0	4.29612	0	1		ENSMUSG00000031383
Dut	27.4053	-0.176775	0.495662	-0.356643	0.721359	0.926546	ENSMUSG00000027203
Duxbl1	0						ENSMUSG00000048502
Duxbl3	0.0846427	1.80621	7.29395	0.247631	0.80442
Dvl1	9.85632	-0.299012	0.59617	-0.501555	0.61598		ENSMUSG00000029071
Dvl2	13.1379	-0.645653	0.502581	-1.28467	0.198906		ENSMUSG00000020888
Dvl3	17.2841	-0.125606	0.419738	-0.299249	0.76475		ENSMUSG00000003233
Dxo	14.6338	-1.05455	0.59056	-1.78568	0.0741519		ENSMUSG00000040482
Dydc1	0						ENSMUSG00000021790
Dydc2	0.0294726	0	7.29932	0	1		ENSMUSG00000021791
Dym	19.9067	0.392173	0.329087	1.1917	0.233379		ENSMUSG00000035765
Dync1h1	109.876	0.184637	0.160139	1.15298	0.248918	0.700663	ENSMUSG00000018707
Dync1i1	0.168788	2.39043	3.12907	0.763944	0.4449		ENSMUSG00000029757
Dync1i2	257.364	-0.303577	0.167009	-1.81773	0.0691049	0.487463	ENSMUSG00000027012
Dync1li1	52.857	0.13914	0.20658	0.673542	0.500602	0.860547	ENSMUSG00000032435
Dync1li2	37.1013	-0.0595668	0.270662	-0.220078	0.82581	0.953532	ENSMUSG00000035770
Dync2h1	4.39162	0.36057	0.788076	0.457532	0.647289		ENSMUSG00000047193
Dync2li1	2.73579	0.619725	0.838329	0.739238	0.459762		ENSMUSG00000024253
Dynll1	366.457	-0.29558	0.294965	-1.00209	0.316302	0.750158	ENSMUSG00000009013
Dynll2	92.7058	0.0800406	0.187705	0.426417	0.669804	0.912776	ENSMUSG00000020483
Dynlrb1	156.328	0.219049	0.148336	1.47671	0.139754	0.613102	ENSMUSG00000047459
Dynlrb2	0.639551	0.912658	1.89633	0.481277	0.63032		ENSMUSG00000034467
Dynlt1a	13.9973	-0.454881	0.511057	-0.890079	0.373424		ENSMUSG00000092074
Dynlt1b	1.13642	0.906355	1.47743	0.613467	0.539568		ENSMUSG00000096255
Dynlt1c	5.90352	-0.261364	0.841667	-0.310531	0.756157		ENSMUSG00000000579
Dynlt1f	27.1254	-0.545061	0.351148	-1.55222	0.120608	0.586458	ENSMUSG00000095677
Dynlt3	66.1026	-0.0496452	0.209708	-0.236735	0.812862	0.950392	ENSMUSG00000031176
Dyrk1a	41.2754	-0.0824689	0.261532	-0.31533	0.752511	0.934021	ENSMUSG00000022897
Dyrk1b	8.2076	-1.24238	0.765017	-1.62399	0.104378		ENSMUSG00000002409
Dyrk2	50.9879	-0.630949	0.262008	-2.40813	0.0160346	0.278264	ENSMUSG00000028630
Dyrk3	0.960002	0.866733	1.51145	0.573444	0.566344		ENSMUSG00000016526
Dyrk4	1.24197	-0.0818533	1.19041	-0.0687606	0.94518		ENSMUSG00000030345
Dysf	0						ENSMUSG00000033788
Dytn	0.0083422	0	7.29932	0	1		ENSMUSG00000069085
Dzank1	1.14694	0.605324	1.4231	0.425356	0.670577		ENSMUSG00000037259
Dzip1	1.68587	-0.181687	1.25783	-0.144445	0.885149		ENSMUSG00000042156
Dzip1l	0.900124	0.0453454	1.43138	0.0316795	0.974728		ENSMUSG00000037784
Dzip3	19.181	-0.377845	0.417651	-0.90469	0.36563		ENSMUSG00000064061
E030018B13Rik	0.131408	0.916497	4.21523	0.217425	0.827877		ENSMUSG00000095061
E030030I06Rik	4.652	-1.38512	1.08993	-1.27084	0.203787		ENSMUSG00000097327
E030037K01Rik	0.458037	1.26466	1.73748	0.727869	0.466694		ENSMUSG00000097706
E030042O20Rik	0.788683	0.315745	1.42333	0.221835	0.824442		ENSMUSG00000087222
E030044B06Rik	0.0508198	0	7.29932	0	1		ENSMUSG00000097740
E130006D01Rik	0.0285108	0	7.29932	0	1		ENSMUSG00000085271
E130018N17Rik	0.0083422	0	7.29932	0	1		ENSMUSG00000087648
E130102H24Rik	45.7212	0.45012	0.313913	1.4339	0.1516	0.617475	ENSMUSG00000086782
E130111B04Rik	0.00828625	0	7.29932	0	1		ENSMUSG00000087216
E130114P18Rik	1.28579	-0.671168	1.27263	-0.527388	0.597924		ENSMUSG00000048747
E130208F15Rik	0.261284	-0.0616302	2.04858	-0.0300844	0.976
E130215H24Rik	1.41673	1.68294	1.15068	1.46256	0.143587		ENSMUSG00000087406
E130307A14Rik	10.189	0.369679	0.504927	0.732143	0.464081		ENSMUSG00000087177
E130308A19Rik	6.35788	0.235218	0.599715	0.392215	0.694899		ENSMUSG00000045071
E130309D02Rik	15.2687	-0.199136	0.401368	-0.496143	0.619793
E130310I04Rik	0.0369873	0	7.29932	0	1		ENSMUSG00000116665
E130311K13Rik	14.8705	-0.705962	0.498793	-1.41534	0.156968		ENSMUSG00000048581
E130317F20Rik	3.62822	-1.69572	1.22462	-1.38469	0.166147		ENSMUSG00000091994
E230001N04Rik	27.771	2.50678	0.88873	2.82063	0.00479289	0.162689	ENSMUSG00000066170
E230013L22Rik	0.429776	1.92737	1.91163	1.00824	0.313341		ENSMUSG00000096957
E230014E18Rik	0.06571	1.49044	7.29932	0.204189	0.838205		ENSMUSG00000111514
E230016K23Rik	0.877489	1.15806	1.27771	0.906352	0.364749		ENSMUSG00000051832
E230016M11Rik	0.85019	1.88458	1.58617	1.18813	0.234783		ENSMUSG00000087231
E230029C05Rik	95.2651	1.00652	0.365449	2.75421	0.00588344	0.178414	ENSMUSG00000097585
E230032D23Rik	3.56607	-0.817924	0.913885	-0.894997	0.370789		ENSMUSG00000109251
E230034D01Rik	0.0517981	0.916662	7.29927	0.125583	0.900062		ENSMUSG00000111283
E2f1	10.9414	-0.474678	0.581236	-0.81667	0.414117		ENSMUSG00000027490
E2f2	13.9473	0.214658	0.634794	0.338154	0.735247		ENSMUSG00000018983
E2f3	21.6237	0.255479	0.335195	0.762179	0.445953		ENSMUSG00000016477
E2f4	38.2957	0.22528	0.265812	0.847517	0.396707	0.79953	ENSMUSG00000014859
E2f5	24.1266	-0.305895	0.385316	-0.793881	0.427265		ENSMUSG00000027552
E2f6	10.4173	-0.756055	0.659447	-1.1465	0.251589		ENSMUSG00000057469
E2f7	0.553025	0.912303	2.20634	0.413491	0.679247		ENSMUSG00000020185
E2f8	6.2857	1.15978	0.994957	1.16566	0.243753		ENSMUSG00000046179
E330009J07Rik	5.24081	-0.95318	0.90566	-1.05247	0.292584
E330011O21Rik	0.0153602	0	7.29932	0	1		ENSMUSG00000109841
E330013P04Rik	0.223951	3.18719	7.29009	0.437194	0.661971		ENSMUSG00000053117
E330018M18Rik	0.00581853	0	7.29932	0	1		ENSMUSG00000110264
E330020D12Rik	9.39609	-1.51118	0.923049	-1.63716	0.101597		ENSMUSG00000073538
E330034G19Rik	0.018515	0	7.29932	0	1		ENSMUSG00000121465
E330034G19Rik	0.018515	0	7.29932	0	1		ENSMUSG00000038925
E430002N23Rik	0.0087324	0	7.29932	0	1		ENSMUSG00000117380
E430018J23Rik	3.1279	-0.251184	0.85072	-0.29526	0.767795		ENSMUSG00000078580
E430024I08Rik	6.35516	0.449813	0.573569	0.784236	0.432902		ENSMUSG00000112964
E430024P14Rik	8.47127	0.599365	0.61525	0.974182	0.329966		ENSMUSG00000090069
E4f1	23.2165	0.25435	0.31503	0.807383	0.419446		ENSMUSG00000024137
E530011L22Rik	9.53575	-0.183795	0.584608	-0.31439	0.753225		ENSMUSG00000097820
Eaf1	15.1617	-0.548074	0.458596	-1.19511	0.232043		ENSMUSG00000021890
Eaf2	1.48423	2.66001	1.52385	1.74559	0.0808822		ENSMUSG00000022838
Eapp	104.191	0.0138759	0.186858	0.0742594	0.940804	0.989899	ENSMUSG00000054302
Ear2	25.0729	1.55635	0.712597	2.18405	0.0289588		ENSMUSG00000072596
Ears2	7.53607	0.022748	0.546757	0.0416053	0.966813		ENSMUSG00000030871
Ebag9	39.4249	0.475734	0.215473	2.20786	0.0272538	0.345548	ENSMUSG00000022339
Ebf1	1.73812	1.08179	1.54718	0.699201	0.484426		ENSMUSG00000057098
Ebf2	0.110196	3.18718	7.29009	0.437194	0.661971		ENSMUSG00000022053
Ebf3	3.83755	0.611431	0.792518	0.771504	0.440408		ENSMUSG00000010476
Ebf4	0.226521	1.49047	3.62841	0.410779	0.681234		ENSMUSG00000053552
Ebi3	84.2267	-0.0962715	0.214653	-0.448498	0.653794	0.91079	ENSMUSG00000003206
Ebna1bp2	62.9555	0.168657	0.205995	0.818744	0.412933	0.811359	ENSMUSG00000028729
Ebp	122.747	-0.319189	0.233245	-1.36847	0.171165	0.636853	ENSMUSG00000031168
Ebpl	73.7324	-0.125113	0.214214	-0.584059	0.559181	0.881664	ENSMUSG00000021928
Ecd	26.6715	0.0882102	0.326335	0.270306	0.786925		ENSMUSG00000021810
Ece1	14.8384	0.233675	0.365543	0.639253	0.522658		ENSMUSG00000057530
Ece2	0.427561	-0.372867	1.83574	-0.203116	0.839044		ENSMUSG00000022842
Ecel1	0.0378892	0	7.29932	0	1		ENSMUSG00000026247
Ech1	113.409	0.0301545	0.178525	0.168909	0.865868	0.965852	ENSMUSG00000053898
Echdc1	16.1013	-0.594736	0.464399	-1.28066	0.200314		ENSMUSG00000019883
Echdc2	0.383474	0.405096	1.76464	0.229563	0.818431		ENSMUSG00000028601
Echdc3	0.641325	1.32287	1.63037	0.811393	0.41714		ENSMUSG00000039063
Echs1	103.371	-0.0950051	0.174084	-0.545744	0.585242	0.888969	ENSMUSG00000025465
Eci1	46.019	-0.0438204	0.26146	-0.167599	0.866899	0.96625	ENSMUSG00000024132
Eci2	44.863	0.0719276	0.247894	0.290155	0.771698	0.938965	ENSMUSG00000021417
Eci3	0.0797082	0.914821	7.29926	0.125331	0.900262		ENSMUSG00000021416
Ecm1	13.5356	-0.316347	0.828515	-0.381824	0.702592		ENSMUSG00000028108
Ecm2	0.75497	-1.66929	1.45481	-1.14742	0.251207		ENSMUSG00000043631
Ecpas	53.3915	0.244258	0.221135	1.10456	0.269349	0.712492	ENSMUSG00000050812
Ecrg4	1.49724	-1.89118	1.45538	-1.29944	0.193793		ENSMUSG00000026051
Ecscr	38.3345	0.516308	0.515828	1.00093	0.316861	0.750158	ENSMUSG00000073599
Ecsit	12.7255	-0.376418	0.510514	-0.737332	0.460921		ENSMUSG00000066839
Ect2	3.2726	0.255913	1.21262	0.211043	0.832854		ENSMUSG00000027699
Ect2l	0.0593377	0	7.29932	0	1		ENSMUSG00000071392
Eda	0.947752	-0.0399749	1.35811	-0.0294341	0.976518		ENSMUSG00000059327
Eda2r	0						ENSMUSG00000034457
Edar	0.0143997	1.49044	7.29932	0.204189	0.838205		ENSMUSG00000003227
Edaradd	3.63382	1.92319	0.760544	2.5287	0.0114485		ENSMUSG00000095105
Edc3	16.9666	0.723941	0.348731	2.07593	0.0379007		ENSMUSG00000038957
Edc4	24.0365	0.434616	0.293464	1.48099	0.13861		ENSMUSG00000036270
Edem1	100.964	-0.0235661	0.175494	-0.134284	0.893178	0.976657	ENSMUSG00000030104
Edem2	58.0394	0.650157	0.203291	3.19816	0.00138308	0.0836832	ENSMUSG00000038312
Edem3	13.6667	0.177704	0.414647	0.428567	0.668238		ENSMUSG00000043019
Edf1	300.934	-0.345786	0.211741	-1.63306	0.102457	0.553491	ENSMUSG00000015092
Edil3	11.4036	-0.513176	0.918771	-0.558546	0.576471		ENSMUSG00000034488
Edn1	0.755787	-0.999518	1.66359	-0.600821	0.547959		ENSMUSG00000021367
Edn3	0.191881	1.49047	3.80966	0.391235	0.695623		ENSMUSG00000027524
Ednra	0.628931	1.63697	1.56688	1.04473	0.296148		ENSMUSG00000031616
Ednrb	44.0159	-0.682051	0.466275	-1.46277	0.143532	0.615851	ENSMUSG00000022122
Edrf1	18.9736	0.233425	0.346933	0.672825	0.501058		ENSMUSG00000039990
Eea1	99.9203	-0.140646	0.186737	-0.753176	0.451344	0.837621	ENSMUSG00000036499
Eed	54.9356	0.0116952	0.216531	0.0540118	0.956926	0.991675	ENSMUSG00000030619
Eef1a1	6217.52	-0.0277011	0.137808	-0.201012	0.840689	0.958315	ENSMUSG00000037742
Eef1a2	1.50157	-0.254569	1.30677	-0.194808	0.845543		ENSMUSG00000016349
Eef1akmt1	41.8512	-0.0409051	0.294797	-0.138757	0.889642	0.976375	ENSMUSG00000021951
Eef1akmt2	19.6185	0.118414	0.315055	0.375853	0.707026		ENSMUSG00000030960
Eef1akmt3	0.0305409	0	7.29932	0	1		ENSMUSG00000080115
Eef1akmt4	8.98318	0.452118	0.514979	0.877936	0.379979		ENSMUSG00000115219
Eef1aknmt	9.47912	0.730855	0.465631	1.5696	0.116508
Eef1b2	1418.59	-0.243346	0.145448	-1.67307	0.0943128	0.542368	ENSMUSG00000025967
Eef1d	499.265	-0.301059	0.172094	-1.74939	0.0802239	0.506829	ENSMUSG00000055762
Eef1e1	35.586	-0.125513	0.323821	-0.387601	0.698311	0.921394	ENSMUSG00000001707
Eef1g	267.04	-0.339413	0.178737	-1.89896	0.0575703	0.449782	ENSMUSG00000071644
Eef2	690.397	-0.229931	0.13922	-1.65157	0.0986215	0.545831	ENSMUSG00000034994
Eef2k	61.3938	0.0581991	0.275908	0.210936	0.832937	0.95601	ENSMUSG00000035064
Eef2kmt	30.5084	-0.0775129	0.328434	-0.236007	0.813427	0.950392	ENSMUSG00000022544
Eefsec	18.0537	-0.0890576	0.391116	-0.227701	0.819879		ENSMUSG00000033216
Eepd1	8.11497	-0.0391335	0.590383	-0.0662849	0.947151		ENSMUSG00000036611
Efcab1	0.199352	0	3.81388	0	1
Efcab10	0.21326	2.97076	2.75144	1.07971	0.28027		ENSMUSG00000020562
Efcab11	0.887517	2.99366	1.76934	1.69196	0.0906533		ENSMUSG00000021176
Efcab12	0.253797	2.39204	2.92307	0.818331	0.413168		ENSMUSG00000030321
Efcab14	67.9156	-0.34346	0.214227	-1.60326	0.108878	0.564839	ENSMUSG00000034210
Efcab2	5.4782	-0.203223	0.713322	-0.284897	0.775723		ENSMUSG00000026495
Efcab5	0.138095	3.18633	6.95191	0.458339	0.646709		ENSMUSG00000050944
Efcab6	0.0335411	0	7.29932	0	1		ENSMUSG00000022441
Efcab7	1.79225	-0.787503	1.2495	-0.630255	0.528528		ENSMUSG00000073791
Efcab8	0.0242986	0	7.29932	0	1		ENSMUSG00000044083
Efcab9	0.0838695	2.9589	7.29401	0.405661	0.684991		ENSMUSG00000044056
Efcc1	0.171711	3.1811	5.58305	0.569778	0.568828		ENSMUSG00000068263
Efemp1	1.15176	-0.589694	1.22085	-0.483021	0.629081		ENSMUSG00000020467
Efemp2	11.0374	-1.05229	0.700293	-1.50264	0.132932		ENSMUSG00000024909
Efhb	0.119317	0	4.37137	0	1		ENSMUSG00000023931
Efhc1	0.43414	1.49048	1.80871	0.824057	0.409907		ENSMUSG00000041809
Efhc2	0.0327341	0	7.29932	0	1		ENSMUSG00000025038
Efhd1	3.34626	-1.6001	1.02343	-1.56348	0.117941		ENSMUSG00000026255
Efhd2	477.728	0.0738708	0.120746	0.611784	0.540681	0.873133	ENSMUSG00000040659
Efl1	18.6653	0.409079	0.32211	1.27	0.204085		ENSMUSG00000038563
Efna1	0.307538	-0.316595	2.30739	-0.137209	0.890865		ENSMUSG00000027954
Efna2	0.891796	0.108741	1.45163	0.0749097	0.940287		ENSMUSG00000003070
Efna3	0.0362929	0	7.29932	0	1		ENSMUSG00000028039
Efna4	0.249662	3.16022	3.57481	0.884025	0.376683		ENSMUSG00000028040
Efna5	0.394788	0.0959039	2.10864	0.0454813	0.963724		ENSMUSG00000048915
Efnb1	10.8925	-0.963065	0.524958	-1.83455	0.0665717		ENSMUSG00000031217
Efnb2	1.20195	-0.589565	1.32448	-0.445129	0.656226		ENSMUSG00000001300
Efnb3	4.63435	-0.603245	0.835745	-0.721805	0.470414		ENSMUSG00000003934
Efr3a	86.004	0.00741753	0.17662	0.0419971	0.966501	0.994977	ENSMUSG00000015002
Efr3b	1.95376	-1.58608	1.28133	-1.23783	0.215777		ENSMUSG00000020658
Efs	0.912104	-1.01663	1.40611	-0.723009	0.469674		ENSMUSG00000022203
Eftud2	31.9654	-0.422413	0.292	-1.44662	0.148004	0.61635	ENSMUSG00000020929
Egf	1.03597	-0.731777	1.31786	-0.555278	0.578705		ENSMUSG00000028017
Egfem1	0.0354479	1.49044	7.29932	0.204189	0.838205		ENSMUSG00000063600
Egfl6	0.120521	0.911337	5.51734	0.165177	0.868805		ENSMUSG00000000402
Egfl7	44.2257	-0.213016	0.651164	-0.327132	0.743568	0.932664	ENSMUSG00000026921
Egfl8	2.45164	-0.251803	1.29176	-0.19493	0.845448		ENSMUSG00000015467
Egflam	0.154668	2.89218	5.71922	0.505695	0.613071		ENSMUSG00000042961
Egfr	9.6021	-1.28988	0.826698	-1.56028	0.118693		ENSMUSG00000020122
Egfros	0.442623	3.10324	2.16021	1.43655	0.150847		ENSMUSG00000085091
Egln1	58.6791	0.0411567	0.220295	0.186825	0.851798	0.959562	ENSMUSG00000031987
Egln2	60.8551	-0.334714	0.280321	-1.19404	0.232464	0.683251	ENSMUSG00000058709
Egln3	1.4748	-0.461271	1.34686	-0.34248	0.73199		ENSMUSG00000035105
Egr1	82.3292	0.666081	0.543551	1.22542	0.220415	0.673329	ENSMUSG00000038418
Egr2	9.79274	-2.66526	1.37499	-1.93839	0.0525755		ENSMUSG00000037868
Egr3	3.14381	-0.72102	1.15246	-0.625636	0.531553		ENSMUSG00000033730
Egr4	0.0697204	0	7.29932	0	1		ENSMUSG00000071341
Ehbp1	6.27517	1.22282	0.592714	2.06309	0.0391038		ENSMUSG00000042302
Ehbp1l1	80.2248	-0.00571075	0.220526	-0.025896	0.97934	0.995586	ENSMUSG00000024937
Ehd1	58.5765	-0.372631	0.338011	-1.10242	0.270278	0.713666	ENSMUSG00000024772
Ehd2	0.185382	2.39028	3.15052	0.758694	0.448036		ENSMUSG00000074364
Ehd3	1.05668	-1.61848	1.42931	-1.13235	0.257487		ENSMUSG00000024065
Ehd4	495.423	-0.180923	0.125536	-1.44121	0.149526	0.617475	ENSMUSG00000027293
Ehf	1.04288	3.14556	1.29022	2.43799	0.0147691		ENSMUSG00000012350
Ehhadh	2.77382	0.600291	0.979722	0.612716	0.540064		ENSMUSG00000022853
Ehmt1	50.7918	-0.0529169	0.219177	-0.241435	0.809218	0.949523	ENSMUSG00000036893
Ehmt2	50.3808	-0.179765	0.239736	-0.749849	0.453346	0.83869	ENSMUSG00000013787
Ei24	46.0257	-0.0573242	0.244035	-0.234901	0.814285	0.950498	ENSMUSG00000062762
Eid1	216.071	-0.200354	0.136751	-1.4651	0.142893	0.615851	ENSMUSG00000091337
Eid2	18.3105	-0.418722	0.451021	-0.928387	0.353207		ENSMUSG00000046058
Eid2b	13.739	0.207428	0.401524	0.516601	0.605435		ENSMUSG00000070705
Eid3	0.235901	0.209634	2.39641	0.0874784	0.930291		ENSMUSG00000109864
Eif1	1710.73	-0.411454	0.15101	-2.72469	0.00643627	0.185307	ENSMUSG00000035530
Eif1a	93.0484	-0.0298209	0.204126	-0.14609	0.88385	0.973739	ENSMUSG00000057561
Eif1ad	45.6754	0.359981	0.21987	1.63725	0.101579	0.55148	ENSMUSG00000024841
Eif1ax	82.5802	-0.412881	0.22805	-1.81048	0.070221	0.488102	ENSMUSG00000067194
Eif1b	231.791	0.105084	0.154815	0.678774	0.497281	0.85881	ENSMUSG00000006941
Eif2a	73.0491	0.456814	0.212455	2.15017	0.0315418	0.363736	ENSMUSG00000027810
Eif2ak1	42.4062	0.338762	0.257755	1.31428	0.188754	0.651174	ENSMUSG00000029613
Eif2ak2	94.9627	0.562029	0.172477	3.25857	0.00111977	0.0716043	ENSMUSG00000024079
Eif2ak3	26.4425	0.255439	0.288129	0.886543	0.375325		ENSMUSG00000031668
Eif2ak4	13.6947	-0.0348463	0.439574	-0.079273	0.936815		ENSMUSG00000005102
Eif2b1	15.2126	0.211165	0.401857	0.525472	0.599255		ENSMUSG00000029388
Eif2b2	27.2781	-0.34422	0.357142	-0.963818	0.335137	0.757202	ENSMUSG00000004788
Eif2b3	23.6966	-0.235206	0.327186	-0.718875	0.472218		ENSMUSG00000028683
Eif2b4	29.4415	-0.00378753	0.294868	-0.0128448	0.989752	0.999213	ENSMUSG00000029145
Eif2b5	29.7021	0.39357	0.279957	1.40582	0.159777	0.626339	ENSMUSG00000003235
Eif2d	9.5826	0.569345	0.46813	1.21621	0.223904		ENSMUSG00000026427
Eif2s1	98.3576	-0.167649	0.189251	-0.885854	0.375696	0.787558	ENSMUSG00000021116
Eif2s2	345.019	-0.015739	0.144324	-0.109054	0.91316	0.983238	ENSMUSG00000074656
Eif2s3x	48.406	0.389675	0.218615	1.78247	0.0746724	0.496943	ENSMUSG00000035150
Eif2s3y	59.5034	0.12468	0.225744	0.552305	0.58074	0.887631	ENSMUSG00000069049
Eif3a	257.546	-0.0379378	0.104958	-0.361457	0.717758	0.924464	ENSMUSG00000024991
Eif3b	62.2422	-0.20728	0.231244	-0.896366	0.370057	0.783219	ENSMUSG00000056076
Eif3c	297.976	-0.318056	0.141549	-2.24697	0.0246418	0.329474	ENSMUSG00000030738
Eif3d	91.4986	-0.0161432	0.167652	-0.0962897	0.92329	0.985095	ENSMUSG00000016554
Eif3e	240.278	0.0441776	0.164356	0.268792	0.78809	0.943443	ENSMUSG00000022336
Eif3f	532.963	-0.0620731	0.165288	-0.375545	0.707255	0.92205	ENSMUSG00000031029
Eif3g	70.115	-0.188451	0.212371	-0.887366	0.374882	0.78747	ENSMUSG00000070319
Eif3h	413.786	-0.347077	0.171952	-2.01845	0.0435447	0.407271	ENSMUSG00000022312
Eif3i	205.316	0.0640944	0.183942	0.348448	0.727504	0.928597	ENSMUSG00000028798
Eif3j1	121.812	-0.232261	0.239341	-0.970417	0.331839	0.757202	ENSMUSG00000027236
Eif3j2	3.7789	-0.408008	0.808484	-0.504658	0.613799		ENSMUSG00000043424
Eif3k	388.542	-0.111613	0.17954	-0.62166	0.534165	0.870015	ENSMUSG00000053565
Eif3l	71.8958	-0.0853232	0.205906	-0.414379	0.678597	0.916179	ENSMUSG00000033047
Eif3m	206.233	0.0233708	0.186202	0.125513	0.900117	0.979065	ENSMUSG00000027170
Eif4a1	360.7	0.148921	0.144498	1.03061	0.302723	0.741141	ENSMUSG00000059796
Eif4a2	156.006	-0.0825422	0.171256	-0.48198	0.62982	0.904378	ENSMUSG00000022884
Eif4a3	71.3578	-0.0073789	0.208882	-0.0353257	0.97182	0.994977	ENSMUSG00000025580
Eif4b	145.575	0.000494121	0.157672	0.00313386	0.9975	0.999879	ENSMUSG00000058655
Eif4e	73.0216	-0.152811	0.194819	-0.784373	0.432821	0.824575	ENSMUSG00000028156
Eif4e2	100.371	-0.203895	0.223333	-0.912967	0.36126	0.779626	ENSMUSG00000026254
Eif4e3	44.4701	0.540338	0.236103	2.28857	0.0221045	0.318511	ENSMUSG00000093661
Eif4ebp1	140.34	-0.361219	0.236944	-1.52449	0.127386	0.591021	ENSMUSG00000031490
Eif4ebp2	106.398	-0.226377	0.186303	-1.2151	0.224329	0.675141	ENSMUSG00000020091
Eif4ebp3	18.0435	0.385726	0.359875	1.07183	0.283796		ENSMUSG00000090264
Eif4enif1	32.3348	0.340778	0.240147	1.41904	0.155888	0.621645	ENSMUSG00000020454
Eif4g1	106.535	-0.138988	0.180977	-0.767988	0.442494	0.832224	ENSMUSG00000045983
Eif4g2	359.398	-0.035707	0.103372	-0.345423	0.729776	0.928956	ENSMUSG00000005610
Eif4g3	120.156	0.304408	0.157183	1.93665	0.052788	0.437778	ENSMUSG00000028760
Eif4h	171.105	-0.334744	0.18264	-1.8328	0.0668319	0.482188	ENSMUSG00000040731
Eif5	223.079	-0.170499	0.129321	-1.31842	0.187362	0.651174	ENSMUSG00000021282
Eif5a	403.042	0.0223992	0.192547	0.116331	0.90739	0.981824	ENSMUSG00000078812
Eif5a2	8.72952	-0.122201	0.569591	-0.214542	0.830124		ENSMUSG00000050192
Eif5b	205.167	-0.0415183	0.149582	-0.277562	0.781349	0.942714	ENSMUSG00000026083
Eif6	102.39	0.10998	0.200746	0.547857	0.58379	0.888969	ENSMUSG00000027613
Eipr1	17.3716	0.138245	0.382134	0.36177	0.717524		ENSMUSG00000036613
Elac1	17.6672	-0.0790823	0.395435	-0.199988	0.84149		ENSMUSG00000036941
Elac2	9.74603	0.335324	0.453105	0.740058	0.459264		ENSMUSG00000020549
Elane	21.5426	0	3.96964	0	1		ENSMUSG00000020125
Elavl1	87.8051	-0.0557638	0.203652	-0.273819	0.784224	0.943237	ENSMUSG00000040028
Elavl2	0.239437	2.56811	2.98119	0.861437	0.388997		ENSMUSG00000008489
Elavl3	3.10735	-1.26725	0.967666	-1.3096	0.190332		ENSMUSG00000003410
Elavl4	2.58335	-1.77459	1.26854	-1.39892	0.161838		ENSMUSG00000028546
Eldr	1.19175	-0.416052	1.51087	-0.275372	0.783031		ENSMUSG00000087060
Elf1	161.531	0.266233	0.127865	2.08215	0.0373288	0.389371	ENSMUSG00000036461
Elf2	121.819	-0.0529088	0.16057	-0.329506	0.741773	0.931419	ENSMUSG00000037174
Elf4	44.9598	0.142854	0.259573	0.550343	0.582084	0.888349	ENSMUSG00000031103
Elf5	0.0151938	1.49044	7.29932	0.204189	0.838205		ENSMUSG00000027186
Elfn1	0						ENSMUSG00000048988
Elfn2	0.095654	0	6.05692	0	1		ENSMUSG00000043460
Elk1	7.22861	-0.474719	0.694964	-0.683084	0.494554		ENSMUSG00000009406
Elk3	92.2735	-0.528083	0.20507	-2.57513	0.0100202	0.226725	ENSMUSG00000008398
Elk4	37.6981	0.11333	0.259384	0.436921	0.662169	0.911611	ENSMUSG00000026436
Ell	16.0898	-0.741694	0.491093	-1.51029	0.130969		ENSMUSG00000070002
Ell2	13.9567	-0.346761	0.40475	-0.856728	0.391595		ENSMUSG00000001542
Elmo1	146.633	0.311875	0.239	1.30492	0.191921	0.651451	ENSMUSG00000041112
Elmo2	32.6515	-0.144705	0.34906	-0.414556	0.678467	0.916179	ENSMUSG00000017670
Elmo3	0.397838	1.83678	1.81312	1.01305	0.311037		ENSMUSG00000014791
Elmod1	0.431984	0.0224275	1.80904	0.0123975	0.990109		ENSMUSG00000041986
Elmod2	18.793	0.726155	0.348036	2.08644	0.0369391		ENSMUSG00000035151
Elmod3	7.55235	-0.356486	0.713072	-0.49993	0.617124		ENSMUSG00000056698
Elmsan1	43.404	0.106236	0.249632	0.42557	0.670421	0.912776
Eln	0.0308253	0	7.29932	0	1		ENSMUSG00000029675
Eloa	90.5093	0.0862526	0.192932	0.447062	0.65483	0.911256	ENSMUSG00000028668
Elob	565.288	-0.317222	0.163153	-1.94432	0.0518567	0.434577	ENSMUSG00000055839
Eloc	161.59	-0.0138661	0.151995	-0.0912276	0.927312	0.985283	ENSMUSG00000079658
Elof1	81.401	0.293451	0.189738	1.54661	0.121957	0.589665	ENSMUSG00000013822
Elovl1	64.3526	-0.710865	0.255961	-2.77724	0.00548235	0.17386	ENSMUSG00000006390
Elovl2	1.30088	-1.51042	1.33942	-1.12767	0.259459		ENSMUSG00000021364
Elovl4	0.434921	-0.601187	1.64038	-0.366492	0.713998		ENSMUSG00000032262
Elovl5	26.4407	-0.0443293	0.321858	-0.137729	0.890454		ENSMUSG00000032349
Elovl6	5.09125	-0.631967	0.760862	-0.830594	0.406203		ENSMUSG00000041220
Elovl7	1.43021	1.00951	1.03392	0.976394	0.328869		ENSMUSG00000021696
Elp1	18.2185	0.541797	0.34552	1.56806	0.116867		ENSMUSG00000028431
Elp2	26.7483	0.197594	0.292166	0.676308	0.498845		ENSMUSG00000024271
Elp3	14.5877	-0.0152811	0.500016	-0.0305613	0.975619		ENSMUSG00000022031
Elp4	11.6709	0.110894	0.437502	0.253471	0.799904		ENSMUSG00000027167
Elp5	22.2405	0.249317	0.315949	0.789107	0.430049		ENSMUSG00000018565
Elp6	6.74656	0.664204	0.610043	1.08878	0.27625		ENSMUSG00000054836
Emb	94.6015	-0.420702	0.580428	-0.724814	0.468566	0.842272	ENSMUSG00000021728
Emc1	35.9046	-0.332585	0.2649	-1.25551	0.209293	0.664076	ENSMUSG00000078517
Emc10	106.943	-0.520298	0.191733	-2.71366	0.00665449	0.188061	ENSMUSG00000008140
Emc2	76.7712	0.0363923	0.198315	0.183508	0.8544	0.959624	ENSMUSG00000022337
Emc3	111.075	0.0488716	0.168794	0.289534	0.772173	0.939155	ENSMUSG00000030286
Emc4	54.4812	-0.204091	0.25297	-0.806781	0.419793	0.814447	ENSMUSG00000027131
Emc6	104.693	-0.100786	0.187438	-0.537702	0.590783	0.890831	ENSMUSG00000047260
Emc7	177.153	-0.0734794	0.15848	-0.46365	0.642898	0.90998	ENSMUSG00000055943
Emc8	52.4176	-0.478477	0.257744	-1.85641	0.0633958	0.471502	ENSMUSG00000031819
Emc9	28.1298	0.132234	0.300038	0.440723	0.659413	0.911275	ENSMUSG00000022217
Emcn	0.345589	4.32134	3.39317	1.27354	0.202827		ENSMUSG00000054690
Emd	70.9602	0.0952233	0.196526	0.484533	0.628008	0.903717	ENSMUSG00000001964
Eme1	0.689872	-0.405377	1.86993	-0.216787	0.828374		ENSMUSG00000039055
Eme2	1.97623	1.16179	0.964705	1.2043	0.228473		ENSMUSG00000073436
Emg1	129.28	-0.0866156	0.193069	-0.448624	0.653703	0.91079	ENSMUSG00000004268
Emid1	0.138128	1.49046	5.24645	0.28409	0.776341		ENSMUSG00000034164
Emilin1	13.0718	0.391202	0.42477	0.920974	0.357064		ENSMUSG00000029163
Emilin2	95.5902	-0.765792	0.384304	-1.99267	0.0462973	0.413931	ENSMUSG00000024053
Eml1	0.797374	-2.25688	1.60836	-1.40322	0.160551		ENSMUSG00000058070
Eml2	8.14115	0.288986	0.531063	0.544166	0.586327		ENSMUSG00000040811
Eml3	17.1757	0.778357	0.324461	2.39893	0.0164433		ENSMUSG00000071647
Eml4	106.003	0.0937923	0.178054	0.526764	0.598357	0.893889	ENSMUSG00000032624
Eml5	2.77094	0.549707	0.869021	0.632559	0.527022		ENSMUSG00000051166
Eml6	5.37444	0.925686	0.596417	1.55208	0.120643		ENSMUSG00000044072
Emp1	2.74035	-1.00218	1.43643	-0.697685	0.485374		ENSMUSG00000030208
Emp2	2.01806	-0.759931	1.20758	-0.629299	0.529153		ENSMUSG00000022505
Emp3	628.742	-0.567405	0.252253	-2.24935	0.0244901	0.329474	ENSMUSG00000040212
Emsy	42.3905	0.0525604	0.279772	0.187869	0.85098	0.959562	ENSMUSG00000035401
Emx1	0.0444944	1.49044	7.29932	0.204189	0.838205		ENSMUSG00000033726
Emx2	0.684618	1.30747	1.79252	0.729402	0.465756		ENSMUSG00000043969
Emx2os	0.313643	1.49048	2.63504	0.565637	0.571641		ENSMUSG00000087095
En1	0.0346233	1.49044	7.29932	0.204189	0.838205		ENSMUSG00000058665
En2	0.313464	0.853992	2.40586	0.354963	0.722618		ENSMUSG00000039095
Enah	4.34464	-1.4903	1.11968	-1.33101	0.183187		ENSMUSG00000022995
Enc1	19.9581	-0.417331	0.382363	-1.09145	0.275074		ENSMUSG00000041773
Endod1	26.0346	0.370939	0.299111	1.24014	0.214923		ENSMUSG00000037419
Endog	13.3156	-0.684299	0.47239	-1.44859	0.147453		ENSMUSG00000015337
Endou	0.108057	1.49046	5.81061	0.256507	0.797559		ENSMUSG00000022468
Endov	7.07339	-0.474295	0.731567	-0.648327	0.516773		ENSMUSG00000039850
Eng	21.7691	0.305656	0.313389	0.975325	0.329399		ENSMUSG00000026814
Engase	18.0754	-0.114788	0.368946	-0.311125	0.755706		ENSMUSG00000033857
Enho	14.6643	0.0174126	0.439101	0.0396551	0.968368		ENSMUSG00000028445
Enkd1	1.47006	-0.552236	1.3025	-0.42398	0.67158		ENSMUSG00000013155
Enkur	0.571098	-0.00775124	1.65036	-0.0046967	0.996253		ENSMUSG00000026679
Eno1	108.838	-0.33935	0.299887	-1.13159	0.257806	0.707073	ENSMUSG00000063524
Eno1b	3.00284	0.624123	0.941439	0.662946	0.507365		ENSMUSG00000059040
Eno2	0.836789	-0.583813	1.58114	-0.369235	0.711952		ENSMUSG00000004267
Eno3	15.1411	1.28426	0.643609	1.99541	0.0459984		ENSMUSG00000060600
Eno4	0.461401	0.913875	1.74832	0.522717	0.601171		ENSMUSG00000048029
Enoph1	18.2124	-0.0482866	0.361046	-0.133741	0.893607		ENSMUSG00000029326
Enox1	0.29841	0.0530579	2.65306	0.0199987	0.984044		ENSMUSG00000022012
Enox2	30.1424	0.325872	0.289557	1.12541	0.260414	0.709594	ENSMUSG00000031109
Enpep	0.112601	1.49047	5.69041	0.261926	0.793379		ENSMUSG00000028024
Enpp1	14.5532	0.131491	0.406381	0.323567	0.746266		ENSMUSG00000037370
Enpp2	20.1252	-1.29208	1.01171	-1.27713	0.201557		ENSMUSG00000022425
Enpp3	0.010994	0	7.29932	0	1		ENSMUSG00000019989
Enpp4	40.4459	0.582185	0.271479	2.14449	0.0319933	0.363736	ENSMUSG00000023961
Enpp5	5.07946	0.873796	0.522114	1.67357	0.0942148		ENSMUSG00000023960
Enpp6	0.757755	-0.616598	1.77841	-0.346714	0.728806		ENSMUSG00000038173
Ensa	85.2142	0.282198	0.173252	1.62883	0.103349	0.554396	ENSMUSG00000038619
Entpd1	247.477	-0.00943465	0.174697	-0.0540059	0.95693	0.991675	ENSMUSG00000048120
Entpd2	2.14627	-0.491658	0.987526	-0.497869	0.618577		ENSMUSG00000015085
Entpd3	0.0430033	0	7.29932	0	1		ENSMUSG00000041608
Entpd5	9.91061	-0.295002	0.572163	-0.51559	0.606141		ENSMUSG00000021236
Entpd6	20.0517	0.0496195	0.372137	0.133337	0.893927		ENSMUSG00000033068
Entpd7	25.2268	-0.479868	0.37275	-1.28737	0.197964		ENSMUSG00000025192
Entr1	32.6819	0.141059	0.295429	0.47747	0.633027	0.904837	ENSMUSG00000026927
Eny2	90.4069	0.25045	0.184987	1.35388	0.175774	0.637893	ENSMUSG00000022338
Eogt	11.062	-0.198047	0.442634	-0.447428	0.654566		ENSMUSG00000035245
Eomes	0.981487	1.11465	1.2982	0.85861	0.390556		ENSMUSG00000032446
Ep300	165.335	0.178708	0.151066	1.18298	0.236817	0.688643	ENSMUSG00000055024
Ep400	71.8536	6.51289e-05	0.187792	0.000346814	0.999723	0.999879	ENSMUSG00000029505
Epas1	2.82131	0.560042	0.882723	0.634448	0.525789		ENSMUSG00000024140
Epb41	67.1807	-0.141069	0.218062	-0.646921	0.517683	0.865453	ENSMUSG00000028906
Epb41l1	7.16568	0.411159	0.542717	0.757594	0.448694		ENSMUSG00000027624
Epb41l2	307.538	0.300839	0.20709	1.4527	0.146308	0.616113	ENSMUSG00000019978
Epb41l3	16.211	0.0795362	0.438907	0.181214	0.856199		ENSMUSG00000024044
Epb41l4a	0.0865324	0	6.36477	0	1		ENSMUSG00000024376
Epb41l4aos	114.566	-0.0593316	0.228939	-0.259159	0.795513	0.94589	ENSMUSG00000087590
Epb41l4b	0.376593	-0.589518	1.75085	-0.336704	0.73634		ENSMUSG00000028434
Epb41l5	4.94314	-0.301613	0.933511	-0.323096	0.746623		ENSMUSG00000026383
Epc1	64.0274	-0.264806	0.227009	-1.1665	0.243411	0.693546	ENSMUSG00000024240
Epc2	66.2856	0.0325811	0.202363	0.161003	0.872091	0.968569	ENSMUSG00000069495
Epcam	0.85102	5.3794	1.49049	3.60914	0.000307211		ENSMUSG00000045394
Epdr1	2.14073	0.282301	0.978781	0.288421	0.773024		ENSMUSG00000002808
Epg5	11.445	0.853803	0.433088	1.97143	0.0486746		ENSMUSG00000039840
Epha1	0.0518939	1.49044	7.29932	0.204189	0.838205		ENSMUSG00000029859
Epha2	4.10018	0.374469	0.721943	0.518697	0.603972		ENSMUSG00000006445
Epha3	0.0721514	0.911242	7.29923	0.124841	0.90065		ENSMUSG00000052504
Epha4	2.11274	-0.432508	1.0203	-0.423903	0.671636		ENSMUSG00000026235
Epha5	1.98914	-0.440554	1.18456	-0.371915	0.709956		ENSMUSG00000029245
Epha7	0.193699	0.0952129	3.05707	0.0311451	0.975154		ENSMUSG00000028289
Ephb1	2.00509	-1.05382	1.15863	-0.90954	0.363065		ENSMUSG00000032537
Ephb2	0.325137	0.000724954	1.84328	0.000393296	0.999686		ENSMUSG00000028664
Ephb3	1.202	-1.89204	1.40076	-1.35072	0.176784		ENSMUSG00000005958
Ephb4	0.13064	2.3835	5.32349	0.447732	0.654346		ENSMUSG00000029710
Ephb6	1.10009	-0.568986	1.45416	-0.391281	0.69559		ENSMUSG00000029869
Ephx1	16.3668	0.146081	0.403291	0.362222	0.717186		ENSMUSG00000038776
Ephx2	1.60308	-0.695288	1.3889	-0.500603	0.616651		ENSMUSG00000022040
Ephx3	0.012785	0	7.29932	0	1		ENSMUSG00000037577
Ephx4	0.312213	1.49048	2.47991	0.601021	0.547826		ENSMUSG00000033805
Epm2a	4.13455	-0.126891	0.827308	-0.153378	0.8781		ENSMUSG00000055493
Epm2aip1	22.1787	0.341966	0.330606	1.03436	0.300969		ENSMUSG00000046785
Epn1	151.995	-0.253363	0.178772	-1.41724	0.156411	0.621645	ENSMUSG00000035203
Epn2	17.3482	-0.199453	0.436176	-0.457277	0.647472		ENSMUSG00000001036
Epn3	0.0426766	0	7.29932	0	1		ENSMUSG00000010080
Epop	3.28695	-1.54385	1.19707	-1.28969	0.197159		ENSMUSG00000043439
Epor	14.4641	-0.027482	0.530179	-0.0518352	0.95866		ENSMUSG00000006235
Epp13	0.023779	0	7.29932	0	1
Eppk1	0						ENSMUSG00000118671
Eprs	97.6829	-0.229485	0.171682	-1.33668	0.181326	0.643664
Eps15	210.441	0.0499285	0.179758	0.277754	0.781201	0.942714	ENSMUSG00000028552
Eps15l1	26.8214	-0.207774	0.339347	-0.612275	0.540356		ENSMUSG00000006276
Eps8	97.9111	-0.0953543	0.231501	-0.411895	0.680416	0.916389	ENSMUSG00000015766
Eps8l1	4.34563	0.486687	0.708464	0.686961	0.492107		ENSMUSG00000006154
Eps8l2	0.0413225	0	7.29932	0	1		ENSMUSG00000025504
Eps8l3	0.0288077	1.49044	7.29932	0.204189	0.838205		ENSMUSG00000040600
Epsti1	252.659	0.261048	0.1558	1.67554	0.093829	0.541887	ENSMUSG00000022014
Epx	0.0142554	0	7.29932	0	1		ENSMUSG00000052234
Eqtn	0.0244421	0	7.29932	0	1		ENSMUSG00000028575
Eral1	7.65165	-0.723716	0.562503	-1.2866	0.198234		ENSMUSG00000020832
Erap1	44.3573	0.31892	0.235329	1.35521	0.175352	0.637893	ENSMUSG00000021583
Erbb2	0.239891	1.49048	3.57116	0.417364	0.676412		ENSMUSG00000062312
Erbb3	4.89021	-1.58888	0.909737	-1.74653	0.0807186		ENSMUSG00000018166
Erbb4	1.02783	0.868542	1.19004	0.729841	0.465487		ENSMUSG00000062209
Erbin	124.377	0.321304	0.176108	1.82447	0.068081	0.486659	ENSMUSG00000021709
Erc1	4.60151	0.654838	0.591805	1.10651	0.268506		ENSMUSG00000030172
Erc2	0.153043	2.60501	5.77976	0.450713	0.652196		ENSMUSG00000040640
Ercc1	17.5767	-0.202188	0.395718	-0.510938	0.609394		ENSMUSG00000003549
Ercc2	7.58299	-1.49527	1.05938	-1.41145	0.158112		ENSMUSG00000030400
Ercc3	19.7134	-0.00697295	0.331339	-0.0210448	0.98321		ENSMUSG00000024382
Ercc4	12.919	0.161545	0.402559	0.401295	0.688203		ENSMUSG00000022545
Ercc5	27.0558	0.912534	0.284698	3.20527	0.00134938	0.0826917	ENSMUSG00000026048
Ercc6	5.42065	0.17861	0.644718	0.277036	0.781752		ENSMUSG00000054051
Ercc6l	3.09734	-0.767042	1.11989	-0.684926	0.493391		ENSMUSG00000051220
Ercc6l2	19.2703	0.678632	0.320277	2.11889	0.0340996		ENSMUSG00000021470
Ercc8	7.63718	-0.424854	0.595324	-0.713652	0.475443		ENSMUSG00000021694
Erf	22.1484	0.213441	0.342115	0.623887	0.532702		ENSMUSG00000040857
Erfe	0.0125139	0	7.29932	0	1		ENSMUSG00000047443
Erg	0.0356782	0	7.29932	0	1		ENSMUSG00000040732
Erg28	63.2471	-0.287616	0.223853	-1.28484	0.198847	0.65766	ENSMUSG00000021252
Ergic1	30.3461	0.162292	0.275957	0.588107	0.556461	0.881664	ENSMUSG00000001576
Ergic2	71.9134	-0.518964	0.203815	-2.54624	0.0108889	0.233326	ENSMUSG00000030304
Ergic3	132.237	-0.15803	0.178341	-0.886116	0.375555	0.787558	ENSMUSG00000005881
Erh	51.3601	0.229623	0.273618	0.83921	0.401352	0.801726	ENSMUSG00000021131
Eri1	48.6225	-0.442579	0.250389	-1.76756	0.0771338	0.50291	ENSMUSG00000031527
Eri2	6.89788	0.579419	0.618374	0.937004	0.348756		ENSMUSG00000030929
Eri3	25.4885	0.297701	0.322943	0.921838	0.356613		ENSMUSG00000033423
Erich1	36.3554	0.0550125	0.278853	0.197281	0.843607	0.958443	ENSMUSG00000051978
Erich2	0.0433598	0.911242	7.29923	0.124841	0.90065		ENSMUSG00000075302
Erich2os	0						ENSMUSG00000086515
Erich3	0.151677	1.49047	4.57585	0.325725	0.744632		ENSMUSG00000078161
Erich4	0.0278478	1.49044	7.29932	0.204189	0.838205		ENSMUSG00000074261
Erich5	0.0405852	0.914822	7.29926	0.125331	0.900262		ENSMUSG00000044726
Erich6	0.0110936	0	7.29932	0	1		ENSMUSG00000070471
Erlec1	78.4358	0.359467	0.224467	1.60142	0.109283	0.565636	ENSMUSG00000020311
Erlin1	35.2577	-0.0299985	0.261239	-0.114832	0.908579	0.982387	ENSMUSG00000025198
Erlin2	48.9783	-0.127958	0.233743	-0.547428	0.584084	0.888969	ENSMUSG00000031483
Ermap	4.59579	0.0919894	0.695052	0.132349	0.894708		ENSMUSG00000028644
Ermard	10.3901	0.623602	0.462165	1.34931	0.177239		ENSMUSG00000036552
Ermn	13.3631	-0.649846	1.05585	-0.61547	0.538244		ENSMUSG00000026830
Ermp1	22.6319	-0.166592	0.334522	-0.498001	0.618484		ENSMUSG00000046324
Ern1	22.9198	-0.308991	0.362004	-0.853558	0.39335		ENSMUSG00000020715
Ero1l	26.7184	0.204099	0.279689	0.729735	0.465552
Ero1lb	23.038	-0.381944	0.379762	-1.00575	0.314538
Erp27	0.440072	0.3399	1.75558	0.193611	0.846481		ENSMUSG00000030219
Erp29	611.406	-0.190883	0.159117	-1.19964	0.230281	0.68203	ENSMUSG00000029616
Erp44	80.5922	-0.0521513	0.190384	-0.273926	0.784141	0.943237	ENSMUSG00000028343
Errfi1	33.8928	-0.156757	0.306887	-0.510797	0.609493	0.895197	ENSMUSG00000028967
Erv3	0.0268508	0	7.29932	0	1		ENSMUSG00000037482
Esam	0.21409	1.49047	4.07042	0.366171	0.714237		ENSMUSG00000001946
Esco1	50.6493	-0.0439247	0.229697	-0.191229	0.848346	0.959562	ENSMUSG00000024293
Esco2	3.08231	-0.832936	1.86088	-0.447604	0.654439		ENSMUSG00000022034
Esd	222.067	-0.244714	0.194264	-1.25969	0.20778	0.66278	ENSMUSG00000021996
Esf1	68.5002	-0.0605413	0.190709	-0.317453	0.7509	0.934021	ENSMUSG00000045624
Esm1	0.203695	0.911239	7.29923	0.12484	0.90065		ENSMUSG00000042379
Espl1	15.9608	-0.02931	0.37178	-0.078837	0.937162		ENSMUSG00000058290
Espn	3.61264	0.0558534	0.980015	0.0569924	0.954551		ENSMUSG00000028943
Esr1	9.77262	-0.291321	0.528556	-0.551164	0.581521		ENSMUSG00000019768
Esrp1	0						ENSMUSG00000040728
Esrra	33.6702	0.136812	0.290429	0.47107	0.637591	0.906902	ENSMUSG00000024955
Esrrb	0						ENSMUSG00000021255
Esrrg	0.118944	2.95947	6.39997	0.462419	0.643781		ENSMUSG00000026610
Ess2	15.4467	-0.259001	0.430025	-0.602293	0.546979		ENSMUSG00000003527
Esyt1	74.6213	-0.092923	0.226521	-0.410219	0.681645	0.916389	ENSMUSG00000025366
Esyt2	29.2837	-0.317039	0.304723	-1.04041	0.298147	0.738426	ENSMUSG00000021171
Esyt3	0.411339	2.66903	1.77766	1.50143	0.133246		ENSMUSG00000037681
Etaa1	28.1537	0.142397	0.312448	0.455748	0.648571	0.90998	ENSMUSG00000016984
Etaa1os	1.42452	0.302045	1.24097	0.243395	0.807699		ENSMUSG00000086468
Etf1	89.1659	-0.0607547	0.209138	-0.290501	0.771433	0.938965	ENSMUSG00000024360
Etfa	50.2624	0.801361	0.208231	3.84843	0.000118877	0.0218547	ENSMUSG00000032314
Etfb	124.978	0.134601	0.205791	0.654069	0.513067	0.863176	ENSMUSG00000004610
Etfbkmt	5.01966	-0.366218	0.73622	-0.49743	0.618886		ENSMUSG00000039958
Etfdh	16.6038	0.407791	0.371643	1.09726	0.272526		ENSMUSG00000027809
Etfrf1	20.5725	0.27563	0.356076	0.774075	0.438886		ENSMUSG00000040370
Ethe1	90.4784	-0.449583	0.215441	-2.0868	0.0369059	0.387018	ENSMUSG00000064254
Etl4	7.86494	-0.309012	0.632582	-0.488493	0.625201		ENSMUSG00000036617
Etnk1	115.967	0.29966	0.210791	1.4216	0.155142	0.619622	ENSMUSG00000030275
Etnk2	0.0267649	0	7.29932	0	1		ENSMUSG00000070644
Etnppl	4.36988	0.191671	0.703492	0.272456	0.785271		ENSMUSG00000019232
Etohd2	3.68777	-1.82831	1.20244	-1.52051	0.128383		ENSMUSG00000089875
Ets1	29.0426	0.547324	0.301371	1.81611	0.0693535	0.48795	ENSMUSG00000032035
Ets2	30.8554	-0.252718	0.360104	-0.701791	0.48281	0.848328	ENSMUSG00000022895
Etv1	113.099	-0.137275	0.290301	-0.472871	0.636305	0.906607	ENSMUSG00000004151
Etv3	80.3028	0.172096	0.18152	0.948083	0.343087	0.762942	ENSMUSG00000003382
Etv4	1.87347	1.56036	1.16358	1.341	0.17992		ENSMUSG00000017724
Etv5	65.361	-0.193888	0.264837	-0.732101	0.464107	0.840954	ENSMUSG00000013089
Etv6	68.6707	0.18686	0.196703	0.949963	0.342131	0.762408	ENSMUSG00000030199
Eva1a	7.28901	0.615873	0.549437	1.12092	0.262324		ENSMUSG00000035104
Eva1b	21.4537	0.613733	0.371162	1.65355	0.0982198		ENSMUSG00000050212
Eva1c	0.327192	0.421549	2.44957	0.172091	0.863366		ENSMUSG00000039903
Evc	0.289085	0.417864	2.02713	0.206136	0.836685		ENSMUSG00000029122
Evc2	0.381451	-0.0464511	1.78836	-0.0259742	0.979278		ENSMUSG00000050248
Evi2	24.4981	-0.246525	0.344875	-0.714823	0.474718		ENSMUSG00000070354
Evi2a	292.305	-0.413407	0.179345	-2.3051	0.0211612	0.312008	ENSMUSG00000078771
Evi2b	0.0942246	1.49046	6.08192	0.245064	0.806407		ENSMUSG00000093938
Evi2b	0.0942246	1.49046	6.08192	0.245064	0.806407		ENSMUSG00000093938
Evi5	58.5489	-0.752522	0.261371	-2.87913	0.0039877	0.147999	ENSMUSG00000011831
Evi5l	5.48549	0.226381	0.638713	0.354433	0.723014		ENSMUSG00000011832
Evl	96.939	0.28172	0.167853	1.67838	0.0932733	0.541151	ENSMUSG00000021262
Evpl	0						ENSMUSG00000034282
Ewsr1	119.707	0.214093	0.174717	1.22537	0.220437	0.673329	ENSMUSG00000009079
Exd1	0.853184	2.15165	1.46345	1.47025	0.141493		ENSMUSG00000048647
Exd2	9.60449	0.134617	0.472267	0.285043	0.775611		ENSMUSG00000032705
Exo1	1.31775	0.336853	1.30237	0.258647	0.795908		ENSMUSG00000039748
Exo5	12.4197	-0.0448918	0.427608	-0.104984	0.916389		ENSMUSG00000028629
Exoc1	32.8528	0.381445	0.266633	1.4306	0.152546	0.618568	ENSMUSG00000036435
Exoc2	33.8251	0.31472	0.23944	1.3144	0.188712	0.651174	ENSMUSG00000021357
Exoc3	104.333	-0.0121535	0.169924	-0.0715231	0.942981	0.990223	ENSMUSG00000034152
Exoc3l	0.0588286	0	7.29932	0	1		ENSMUSG00000043251
Exoc3l2	0.394967	0.397064	1.77737	0.223399	0.823225		ENSMUSG00000011263
Exoc3l4	1.33989	-1.63626	1.33	-1.23027	0.218595		ENSMUSG00000021280
Exoc4	43.4585	0.410496	0.253676	1.61819	0.105621	0.558786	ENSMUSG00000029763
Exoc5	66.5055	0.313895	0.188233	1.66759	0.0953972	0.543316	ENSMUSG00000061244
Exoc6	65.0568	0.320477	0.250235	1.28071	0.200297	0.657926	ENSMUSG00000053799
Exoc6b	39.4596	0.372644	0.275689	1.35169	0.176476	0.638338	ENSMUSG00000033769
Exoc7	25.0586	0.0905367	0.336484	0.269067	0.787878		ENSMUSG00000020792
Exoc8	14.1068	-0.347365	0.462829	-0.750526	0.452938		ENSMUSG00000074030
Exog	10.6277	-0.258758	0.562821	-0.459751	0.645695		ENSMUSG00000042787
Exosc1	37.9911	-0.0575366	0.273798	-0.210143	0.833556	0.95601	ENSMUSG00000034321
Exosc10	31.6721	-0.773072	0.333718	-2.31654	0.0205286	0.308858	ENSMUSG00000017264
Exosc2	10.8169	-0.0913615	0.526372	-0.173569	0.862205		ENSMUSG00000039356
Exosc3	62.2916	0.0224473	0.229639	0.0977504	0.922131	0.985094	ENSMUSG00000028322
Exosc4	48.0073	0.196281	0.248061	0.791258	0.428793	0.821976	ENSMUSG00000034259
Exosc5	49.9357	0.242991	0.229622	1.05822	0.289955	0.732809	ENSMUSG00000061286
Exosc7	49.3161	-0.164925	0.223485	-0.737969	0.460533	0.840173	ENSMUSG00000025785
Exosc8	74.4727	0.00887147	0.202061	0.0439049	0.96498	0.994977	ENSMUSG00000027752
Exosc9	21.2738	0.0381903	0.315413	0.12108	0.903628		ENSMUSG00000027714
Exph5	0.0983755	0	6.00711	0	1		ENSMUSG00000034584
Ext1	49.5101	-0.102125	0.241158	-0.423476	0.671948	0.913793	ENSMUSG00000061731
Ext2	50.8392	0.346785	0.225475	1.53802	0.124044	0.589665	ENSMUSG00000027198
Extl1	0.561818	0.369084	1.79355	0.205784	0.836959		ENSMUSG00000028838
Extl2	13.6782	0.0111086	0.453962	0.0244703	0.980478		ENSMUSG00000027963
Extl3	61.5241	0.238768	0.216281	1.10397	0.269605	0.712567	ENSMUSG00000021978
Eya1	1.06342	-0.229141	1.36213	-0.168223	0.866408		ENSMUSG00000025932
Eya2	0.249386	-0.715959	2.28134	-0.313833	0.753648		ENSMUSG00000017897
Eya3	15.4387	0.401131	0.352212	1.13889	0.254748		ENSMUSG00000028886
Eya4	18.1045	0.781188	0.434382	1.79839	0.0721155		ENSMUSG00000010461
Ezh1	52.5936	-0.00922035	0.23845	-0.0386678	0.969155	0.994977	ENSMUSG00000006920
Ezh2	21.681	0.174883	0.430627	0.406111	0.684661		ENSMUSG00000029687
Ezr	53.9244	0.10961	0.294808	0.3718	0.710042	0.923594	ENSMUSG00000052397
F10	14.5843	0.367925	1.18304	0.311001	0.7558		ENSMUSG00000031444
F11r	197.21	-0.0982078	0.159366	-0.616242	0.537735	0.87105	ENSMUSG00000038235
F13a1	785.43	-0.704608	0.277676	-2.53752	0.011164	0.234565	ENSMUSG00000039109
F2	0						ENSMUSG00000027249
F2r	1.25769	0.551603	1.17371	0.469965	0.63838		ENSMUSG00000048376
F2rl1	0.177417	0.412531	3.54763	0.116284	0.907428		ENSMUSG00000021678
F2rl2	0.392226	1.50722	2.07442	0.726575	0.467487		ENSMUSG00000021675
F2rl3	0.1115	3.18718	7.29009	0.437194	0.661971		ENSMUSG00000050147
F3	22.5187	-0.682243	0.591006	-1.15438	0.248346		ENSMUSG00000028128
F420014N23Rik	0.102351	0	5.92728	0	1		ENSMUSG00000097331
F5	2.23223	-1.39899	1.5001	-0.9326	0.351026		ENSMUSG00000026579
F530104D19Rik	0.0746159	0	7.29932	0	1		ENSMUSG00000114235
F630028O10Rik	259.964	-0.609958	0.298217	-2.04535	0.0408204	0.398582	ENSMUSG00000078122
F630040K05Rik	0.147732	1.49047	3.67037	0.406083	0.684682		ENSMUSG00000097727
F630206G17Rik	0.261685	-0.141374	2.31626	-0.0610356	0.951331		ENSMUSG00000086686
F7	0.0633793	0	7.29932	0	1		ENSMUSG00000031443
F730016J06Rik	0.0734783	0	7.29932	0	1		ENSMUSG00000086425
F730035M05Rik	0.0387471	0	7.29932	0	1		ENSMUSG00000085298
F730035P03Rik	0.379939	-0.397659	1.88536	-0.21092	0.83295		ENSMUSG00000053360
F730043M19Rik	6.44785	-0.859882	0.803554	-1.0701	0.284575		ENSMUSG00000052125
F8	0.58308	-0.0153107	1.56805	-0.00976414	0.992209		ENSMUSG00000031196
F830016B08Rik	11.9	-0.259691	0.568572	-0.456743	0.647856		ENSMUSG00000090942
F830208F22Rik	0.831613	1.14787	1.30195	0.881658	0.377962		ENSMUSG00000073529
F8a	15.1743	0.081421	0.37492	0.217169	0.828077		ENSMUSG00000078317
F9	1.78546	0.732244	0.930473	0.786959	0.431306		ENSMUSG00000031138
F930017D23Rik	0						ENSMUSG00000075184
Fa2h	3.54261	-1.58465	1.19604	-1.32492	0.185199		ENSMUSG00000033579
Faah	0.750951	1.40238	1.51614	0.924965	0.354984		ENSMUSG00000034171
Faap100	16.8398	0.508887	0.370174	1.37472	0.169217		ENSMUSG00000025384
Faap20	39.4762	-0.905464	0.29909	-3.0274	0.00246669	0.117029	ENSMUSG00000073684
Faap24	12.5852	0.817846	0.386071	2.11838	0.0341428		ENSMUSG00000030493
Fabp3	1.94019	-0.527287	1.30815	-0.403079	0.68689		ENSMUSG00000028773
Fabp4	9.32229	3.04536	0.999617	3.04653	0.00231499		ENSMUSG00000062515
Fabp5	68.2615	-0.549542	0.571193	-0.962095	0.336002	0.757937	ENSMUSG00000027533
Fabp7	35.9754	-1.10849	0.565276	-1.96098	0.0498812	0.428396	ENSMUSG00000019874
Fadd	16.626	-0.0769242	0.459021	-0.167583	0.866911		ENSMUSG00000031077
Fads1	64.7108	-0.305692	0.247871	-1.23327	0.217475	0.671301	ENSMUSG00000010663
Fads2	7.53013	-0.81419	0.639954	-1.27226	0.20328		ENSMUSG00000024665
Fads3	3.32029	-1.27797	1.11175	-1.14951	0.250346		ENSMUSG00000024664
Fads6	4.41234	-0.953332	0.944591	-1.00925	0.312853		ENSMUSG00000044788
Faf1	26.4021	-0.369432	0.356446	-1.03643	0.3		ENSMUSG00000010517
Faf2	62.0501	0.00921378	0.212333	0.0433931	0.965388	0.994977	ENSMUSG00000025873
Fah	1.57316	-1.83702	1.33527	-1.37577	0.168894		ENSMUSG00000030630
Fahd1	16.1153	-0.0679817	0.40943	-0.16604	0.868125		ENSMUSG00000045316
Fahd2a	11.3867	0.315997	0.481788	0.655884	0.511899		ENSMUSG00000027371
Faim	59.0781	0.0612955	0.207861	0.294887	0.76808	0.93738	ENSMUSG00000032463
Faim2	1.38794	-0.759493	1.18586	-0.640457	0.521876		ENSMUSG00000023011
Faiml	0.0191232	0	7.29932	0	1		ENSMUSG00000096316
Fam102a	8.6217	-0.59241	0.553336	-1.07061	0.284343
Fam102b	117.88	-0.00870179	0.241344	-0.0360556	0.971238	0.994977
Fam104a	155.289	0.0842481	0.180261	0.467368	0.640237	0.908688
Fam107a	7.5315	-0.381504	0.598612	-0.637314	0.52392		ENSMUSG00000021750
Fam107b	55.7938	0.494069	0.290341	1.70168	0.0888146	0.524594	ENSMUSG00000026655
Fam110a	25.561	-0.219848	0.393241	-0.559067	0.576116		ENSMUSG00000027459
Fam110b	18.1567	-0.400654	0.457882	-0.875016	0.381565		ENSMUSG00000049119
Fam111a	219.309	-0.321139	0.167667	-1.91534	0.0554498	0.444391	ENSMUSG00000024691
Fam114a1	14.6771	-0.252367	0.451347	-0.559142	0.576065		ENSMUSG00000029185
Fam114a2	71.328	-0.0538787	0.205961	-0.261597	0.793632	0.945703	ENSMUSG00000020523
Fam117a	8.52834	-0.284767	0.603474	-0.47188	0.637013		ENSMUSG00000038893
Fam117b	80.3005	0.46763	0.179662	2.60283	0.00924578	0.223275	ENSMUSG00000041040
Fam118a	16.3658	-0.721394	0.572015	-1.26114	0.207257		ENSMUSG00000022434
Fam118b	24.3225	0.356176	0.283457	1.25654	0.20892		ENSMUSG00000050471
Fam120a	73.9267	-0.0308795	0.197545	-0.156316	0.875784	0.970154	ENSMUSG00000038014
Fam120b	38.8873	0.115377	0.270484	0.426557	0.669702	0.912776	ENSMUSG00000014763
Fam120c	2.35005	0.485319	0.835661	0.580761	0.561402		ENSMUSG00000025262
Fam122a	31.2152	0.020593	0.288385	0.071408	0.943073	0.990223
Fam122b	5.1443	-1.35796	1.06171	-1.27903	0.200886
Fam124a	0.295877	-0.634364	2.27138	-0.279286	0.780025		ENSMUSG00000035184
Fam124b	0.0490559	0	7.29932	0	1		ENSMUSG00000043230
Fam126a	29.0451	0.634725	0.282938	2.24334	0.0248752	0.331088
Fam126b	34.0706	-0.198079	0.28915	-0.685038	0.49332	0.85673
Fam129a	123.835	-0.119946	0.163975	-0.731489	0.464481	0.840954
Fam129b	12.3023	-0.238154	0.592872	-0.401695	0.687909
Fam129c	0.888433	0.443845	1.40463	0.315987	0.752013
Fam131a	7.24045	0.519572	0.521064	0.997137	0.318698		ENSMUSG00000050821
Fam131b	0.201076	0.468457	2.86489	0.163517	0.870112		ENSMUSG00000029861
Fam131c	0.0281693	0	7.29932	0	1		ENSMUSG00000006218
Fam133b	70.861	0.0927118	0.199377	0.465008	0.641926	0.909768	ENSMUSG00000058503
Fam135a	10.435	0.231905	0.501394	0.46252	0.643708		ENSMUSG00000026153
Fam135b	0.19686	3.84128	3.60701	1.06495	0.286899		ENSMUSG00000036800
Fam136a	31.3067	0.578739	0.261989	2.20902	0.027173	0.345548	ENSMUSG00000057497
Fam136a	31.3067	0.578739	0.261989	2.20902	0.027173	0.345548	ENSMUSG00000057497
Fam13a	8.4952	-0.332359	0.679107	-0.489406	0.624555		ENSMUSG00000037709
Fam13b	37.3672	0.642923	0.269519	2.38545	0.0170583	0.285749	ENSMUSG00000036501
Fam13c	1.66929	0.828962	1.07843	0.768673	0.442088		ENSMUSG00000043259
Fam149a	5.81564	0.747344	0.553286	1.35074	0.17678		ENSMUSG00000070044
Fam149b	17.3952	0.0527131	0.373014	0.141317	0.88762		ENSMUSG00000039599
Fam151a	0						ENSMUSG00000034871
Fam151b	7.9579	-3.04636	1.16537	-2.61408	0.00894685		ENSMUSG00000034334
Fam155a	0.336752	1.42914	1.98827	0.718788	0.472272
Fam160a1	0.020074	0	7.29932	0	1
Fam160a2	8.45728	-0.329413	0.599563	-0.549422	0.582716
Fam160b1	40.8928	0.319207	0.245327	1.30115	0.193208	0.651451
Fam160b2	16.7321	-0.71663	0.484995	-1.4776	0.139514
Fam161a	4.19176	0.450159	0.767429	0.586581	0.557485		ENSMUSG00000049811
Fam161b	0.897478	-1.94962	1.34137	-1.45346	0.146096		ENSMUSG00000021234
Fam162a	47.1775	-0.52917	0.291059	-1.81808	0.0690512	0.487463	ENSMUSG00000003955
Fam163a	0.189117	0	7.29932	0	1		ENSMUSG00000015484
Fam163b	0.0101847	0	7.29932	0	1		ENSMUSG00000009216
Fam166a	0.0450302	1.49044	7.29932	0.204189	0.838205
Fam166b	0.202142	0	3.32844	0	1
Fam167a	0.0989403	2.95911	6.94087	0.426331	0.669867		ENSMUSG00000035095
Fam167b	15.9971	0.491753	0.362378	1.35702	0.174776		ENSMUSG00000050493
Fam168a	58.8834	0.494908	0.204788	2.41669	0.0156623	0.273417	ENSMUSG00000029461
Fam168b	84.7845	0.0775302	0.173895	0.445846	0.655709	0.911275	ENSMUSG00000037503
Fam169a	0.91573	0.613934	1.4843	0.413618	0.679154		ENSMUSG00000041817
Fam169b	0.631945	0.400489	1.67715	0.238791	0.811268		ENSMUSG00000074071
Fam171a1	1.50689	-0.821144	1.13914	-0.720846	0.471004		ENSMUSG00000050530
Fam171a2	0.542419	2.42157	1.67731	1.44372	0.148818		ENSMUSG00000034685
Fam171b	6.04768	0.239317	0.723462	0.330794	0.7408		ENSMUSG00000048388
Fam172a	66.7193	0.209966	0.198428	1.05815	0.289988	0.732809
Fam173a	113.53	-0.193557	0.192466	-1.00567	0.314576	0.750158
Fam174a	270.216	-0.246617	0.157072	-1.57009	0.116394	0.57919	ENSMUSG00000051185
Fam174b	0.143973	0	5.88253	0	1		ENSMUSG00000078670
Fam177a	8.92806	1.26692	0.51269	2.47113	0.0134687		ENSMUSG00000095595
Fam178b	3.46328	-0.546305	0.965978	-0.565547	0.571702		ENSMUSG00000046337
Fam180a	0.0519369	0	7.29932	0	1		ENSMUSG00000047420
Fam181a	0.612872	0.994943	1.87144	0.531645	0.594972		ENSMUSG00000096753
Fam181b	5.21259	-1.76119	1.11018	-1.5864	0.112648		ENSMUSG00000051515
Fam183b	0.454241	1.49048	2.01045	0.741368	0.45847		ENSMUSG00000049154
Fam184a	2.16864	0.132063	0.948329	0.139259	0.889246		ENSMUSG00000019856
Fam184b	0.550075	1.84112	1.74699	1.05388	0.291938		ENSMUSG00000015879
Fam185a	3.23579	0.719778	0.695554	1.03483	0.30075		ENSMUSG00000047221
Fam186a	0.0150075	0	7.29932	0	1		ENSMUSG00000045350
Fam186b	0						ENSMUSG00000078907
Fam187b	1.92055	-2.41425	1.39954	-1.72503	0.0845225		ENSMUSG00000046826
Fam189a1	0.0303282	0	7.29932	0	1
Fam189a2	1.21345	-2.31744	1.39051	-1.66662	0.0955907
Fam189b	5.70293	-0.162717	0.563518	-0.288752	0.772772
Fam192a	52.5017	0.371435	0.206066	1.8025	0.0714665	0.491834
Fam193a	57.7927	0.0623744	0.219473	0.284201	0.776256	0.941284	ENSMUSG00000037210
Fam193b	22.1077	0.809916	0.333989	2.42498	0.0153093		ENSMUSG00000021495
Fam199x	15.1473	0.375828	0.368262	1.02055	0.30747		ENSMUSG00000042595
Fam204a	52.4621	0.233837	0.227276	1.02887	0.303541	0.741141	ENSMUSG00000057858
Fam207a	26.3837	0.303364	0.319806	0.948587	0.34283
Fam209	0.144533	1.49046	5.22698	0.285148	0.775531		ENSMUSG00000027505
Fam20a	2.01221	0.0135604	1.0622	0.0127664	0.989814		ENSMUSG00000020614
Fam20b	22.5323	0.207213	0.303035	0.683792	0.494106		ENSMUSG00000033557
Fam20c	17.1716	-0.66678	0.491473	-1.3567	0.174878		ENSMUSG00000025854
Fam210a	18.6023	0.323684	0.349757	0.925454	0.35473		ENSMUSG00000038121
Fam210b	15.2371	-0.672315	0.495757	-1.35614	0.175055		ENSMUSG00000027495
Fam214a	28.0343	0.0986122	0.337288	0.292368	0.770006	0.938459
Fam214b	21.6632	-0.31633	0.389035	-0.813114	0.416153
Fam216a	8.6178	0.041674	0.483811	0.086137	0.931358		ENSMUSG00000029463
Fam216b	0.129645	0	5.35428	0	1		ENSMUSG00000045655
Fam217a	0.143648	0	5.91423	0	1		ENSMUSG00000021414
Fam217b	25.107	0.122229	0.310855	0.393204	0.694169		ENSMUSG00000070476
Fam219a	19.788	0.616244	0.320059	1.92541	0.0541786		ENSMUSG00000028439
Fam219aos	0.15769	1.80606	4.43431	0.407292	0.683793		ENSMUSG00000036162
Fam219b	25.2394	-0.154289	0.370265	-0.4167	0.676898		ENSMUSG00000032305
Fam220a	0.92503	0.913911	1.77589	0.514621	0.606818		ENSMUSG00000118332
Fam220a	0.92503	0.913911	1.77589	0.514621	0.606818		ENSMUSG00000083012
Fam220a	0.92503	0.913911	1.77589	0.514621	0.606818		ENSMUSG00000118332
Fam220a.1	3.53434	0.365271	0.890853	0.410023	0.681789
Fam221a	2.21694	1.34561	0.920244	1.46224	0.143677		ENSMUSG00000047115
Fam221b	1.00027	-0.673769	1.3929	-0.483716	0.628587		ENSMUSG00000043633
Fam222a	2.82876	-2.81771	1.25025	-2.25372	0.0242138		ENSMUSG00000041930
Fam222b	12.44	-0.169047	0.44967	-0.375936	0.706965		ENSMUSG00000037750
Fam227a	1.21509	-0.854205	1.42145	-0.60094	0.54788		ENSMUSG00000042564
Fam227b	0.049289	0.911242	7.29923	0.124841	0.90065		ENSMUSG00000027209
Fam228a	0.512378	2.19701	1.50251	1.46223	0.143679		ENSMUSG00000079177
Fam228b	2.22895	0.530813	1.0575	0.50195	0.615703		ENSMUSG00000050545
Fam229a	0.0274535	1.49044	7.29932	0.204189	0.838205		ENSMUSG00000078554
Fam229b	2.04682	0.413725	1.13999	0.36292	0.716665		ENSMUSG00000051736
Fam234a	48.7178	-0.204055	0.267892	-0.761707	0.446235	0.833926	ENSMUSG00000024187
Fam234b	9.67206	0.406704	0.489629	0.830638	0.406178		ENSMUSG00000030207
Fam241a	28.2354	0.109122	0.365825	0.298291	0.765481	0.93738	ENSMUSG00000050549
Fam241b	0.465959	0.920292	1.75473	0.524464	0.599956		ENSMUSG00000020083
Fam25c	0
Fam32a	126.731	0.0600228	0.180934	0.331738	0.740087	0.931351	ENSMUSG00000003039
Fam3a	37.829	-0.46396	0.303841	-1.52698	0.126765	0.589665	ENSMUSG00000031399
Fam3b	0.357579	2.67106	1.85885	1.43694	0.150736		ENSMUSG00000022938
Fam3c	134.086	-0.11871	0.195297	-0.607845	0.54329	0.874429	ENSMUSG00000029672
Fam43a	35.6745	-0.617105	0.44513	-1.38635	0.165641	0.631539	ENSMUSG00000046546
Fam45a	49.644	0.258037	0.214128	1.20506	0.22818	0.679879
Fam47e	0.0814797	0	6.50534	0	1		ENSMUSG00000057068
Fam49a	47.6094	0.698462	0.272054	2.56737	0.0102474	0.227913
Fam49b	447.213	-0.0286292	0.131072	-0.218423	0.827099	0.954083
Fam50a	90.684	-0.277995	0.188948	-1.47128	0.141215	0.615851	ENSMUSG00000001962
Fam53a	28.186	0.158204	0.265001	0.596995	0.550511	0.879509	ENSMUSG00000037339
Fam53b	47.6366	0.435969	0.279025	1.56247	0.118176	0.580066	ENSMUSG00000030956
Fam53c	12.5231	-0.844551	0.626325	-1.34842	0.177523		ENSMUSG00000034300
Fam57a	2.33895	0.0549399	0.828303	0.0663282	0.947116
Fam57b	0.079515	0	7.29932	0	1
Fam71a	0.0744165	0	7.29932	0	1
Fam71b	0.0369945	0.91124	7.29923	0.124841	0.90065
Fam71e1	2.07788	-0.879278	1.24205	-0.707927	0.47899
Fam71f2	0.0329417	1.49044	7.29932	0.204189	0.838205
Fam72a	5.28812	-0.119837	0.695363	-0.172337	0.863173		ENSMUSG00000055184
Fam76a	80.9162	0.0817336	0.190974	0.427984	0.668663	0.912776	ENSMUSG00000028878
Fam76b	114.828	0.129007	0.16985	0.759536	0.447532	0.834759	ENSMUSG00000037808
Fam78a	19.9594	-0.0542224	0.336049	-0.161353	0.871816		ENSMUSG00000050592
Fam78b	2.16969	-1.83452	1.38829	-1.32143	0.186359		ENSMUSG00000060568
Fam81a	0.744879	1.41535	1.44187	0.981606	0.326294		ENSMUSG00000032224
Fam81b	0.095434	0	7.29932	0	1		ENSMUSG00000109228
Fam83a	0.251984	1.49048	2.89309	0.515185	0.606424		ENSMUSG00000051225
Fam83b	0						ENSMUSG00000032358
Fam83d	0.714586	3.09418	2.05075	1.50881	0.131347		ENSMUSG00000027654
Fam83e	0.110368	1.49046	5.80938	0.25656	0.797518		ENSMUSG00000054161
Fam83f	0.735374	-1.05268	1.61453	-0.652006	0.514397		ENSMUSG00000022408
Fam83g	0.95795	-1.3583	1.36145	-0.997682	0.318434		ENSMUSG00000042377
Fam83h	0.450073	0.0788193	1.91996	0.0410526	0.967254		ENSMUSG00000046761
Fam89a	2.72902	2.25084	0.834415	2.69751	0.00698605		ENSMUSG00000043068
Fam89b	134.277	-0.199987	0.186505	-1.07229	0.283589	0.725398	ENSMUSG00000024939
Fam8a1	18.489	0.0297142	0.370266	0.0802511	0.936038		ENSMUSG00000069237
Fam91a1	69.6961	0.209142	0.245318	0.852535	0.393917	0.798627	ENSMUSG00000037119
Fam92a	9.31356	0.146352	0.439711	0.332836	0.739258
Fam92b	0.148505	1.49047	3.61812	0.411947	0.680379
Fam98a	21.4419	0.45506	0.302354	1.50506	0.132309		ENSMUSG00000002017
Fam98b	47.7553	0.366325	0.207029	1.76944	0.0768203	0.50291	ENSMUSG00000027349
Fam98c	37.7742	-0.0104042	0.264767	-0.0392956	0.968655	0.994977	ENSMUSG00000030590
Fan1	6.54157	0.684345	0.590915	1.15811	0.246819		ENSMUSG00000033458
Fanca	1.13746	-0.0468204	1.60594	-0.0291546	0.976741		ENSMUSG00000032815
Fancb	2.52286	-1.60612	1.20641	-1.33131	0.183086		ENSMUSG00000047757
Fancc	4.89741	-0.00799024	0.671544	-0.0118983	0.990507		ENSMUSG00000021461
Fancd2	1.01263	-1.463	1.41292	-1.03544	0.300463		ENSMUSG00000034023
Fancd2os	0.0109993	0	7.29932	0	1		ENSMUSG00000033963
Fance	31.2943	0.332544	0.253191	1.31341	0.189044	0.651174	ENSMUSG00000007570
Fancf	7.84153	-0.561814	0.607435	-0.924895	0.35502		ENSMUSG00000092118
Fancg	4.13873	1.17285	0.582551	2.0133	0.0440832		ENSMUSG00000028453
Fanci	0.442657	0.914353	2.32629	0.393052	0.694281		ENSMUSG00000039187
Fancl	14.1395	-0.0189813	0.421195	-0.0450652	0.964055		ENSMUSG00000004018
Fancm	4.71519	-0.488714	0.808859	-0.604202	0.545709		ENSMUSG00000055884
Fank1	0.0229083	0	7.29932	0	1		ENSMUSG00000053111
Fap	1.46127	-1.34574	1.24886	-1.07758	0.281221		ENSMUSG00000000392
Far1	111.128	-0.073476	0.166957	-0.440088	0.659873	0.911275	ENSMUSG00000030759
Far1os	0.687374	2.41461	1.81143	1.33299	0.182536		ENSMUSG00000084984
Far2	0.529986	0.359369	1.68936	0.212725	0.831542		ENSMUSG00000030303
Far2os1	0						ENSMUSG00000089948
Farp1	2.32729	-0.148025	1.12207	-0.131921	0.895047		ENSMUSG00000025555
Farp2	3.98324	1.563	0.720428	2.16955	0.030041		ENSMUSG00000034066
Fars2	18.5257	-0.652031	0.477903	-1.36436	0.172455		ENSMUSG00000021420
Farsa	29.9558	0.20532	0.282309	0.72729	0.467048	0.842061	ENSMUSG00000003808
Farsb	27.3587	0.180806	0.287149	0.629657	0.528919	0.86917	ENSMUSG00000026245
Fas	11.6984	-0.131419	0.517393	-0.254003	0.799494		ENSMUSG00000024778
Fasl	1.10252	0.0738723	1.02934	0.0717666	0.942788		ENSMUSG00000000817
Fasn	13.5923	-0.944554	0.510781	-1.84924	0.0644238		ENSMUSG00000025153
Fastk	22.9385	0.0529705	0.339245	0.156142	0.875921		ENSMUSG00000028959
Fastkd1	11.7855	-0.253975	0.459005	-0.553317	0.580046		ENSMUSG00000027086
Fastkd2	15.8329	-0.261973	0.440109	-0.595246	0.551679		ENSMUSG00000025962
Fastkd3	5.35366	-1.81818	1.04932	-1.73272	0.0831462		ENSMUSG00000021532
Fastkd5	4.37861	0.390162	0.670687	0.581735	0.560745		ENSMUSG00000079043
Fat1	2.25166	-1.24222	1.19255	-1.04166	0.297571		ENSMUSG00000070047
Fat2	0.0295413	0	7.29932	0	1		ENSMUSG00000055333
Fat3	5.45543	0.66344	0.628268	1.05598	0.290976		ENSMUSG00000074505
Fat4	0.122176	1.49047	4.80875	0.309949	0.756599		ENSMUSG00000046743
Fate1	0						ENSMUSG00000053593
Fau	11313.8	-0.239526	0.160842	-1.4892	0.136434	0.603921	ENSMUSG00000038274
Faxc	0.0335969	0	7.29932	0	1		ENSMUSG00000028246
Fbf1	7.4533	-0.913343	0.782135	-1.16776	0.242905		ENSMUSG00000020776
Fbh1	30.8848	0.203262	0.277544	0.732358	0.46395	0.840954	ENSMUSG00000058594
Fbl	99.9608	0.331855	0.211953	1.5657	0.117419	0.580029	ENSMUSG00000046865
Fblim1	24.8531	0.147288	0.315594	0.466701	0.640714		ENSMUSG00000006219
Fbll1	0.0600205	0	7.29932	0	1		ENSMUSG00000051062
Fbln1	0.803029	-0.832508	1.41501	-0.588343	0.556302		ENSMUSG00000006369
Fbln2	1.09237	1.96164	1.03153	1.90167	0.0572141		ENSMUSG00000064080
Fbln5	0.656229	-0.341927	1.62125	-0.210903	0.832963		ENSMUSG00000021186
Fbln7	0.13934	0.914764	4.67135	0.195824	0.844748		ENSMUSG00000027386
Fbn1	0.0914939	1.49044	7.19076	0.207272	0.835797		ENSMUSG00000027204
Fbn2	0.0904548	0.916662	7.29833	0.125599	0.900049		ENSMUSG00000024598
Fbp1	0.280423	0	2.44455	0	1		ENSMUSG00000069805
Fbrs	38.1991	0.0795752	0.259399	0.306768	0.75902	0.935341	ENSMUSG00000042423
Fbrsl1	57.9936	0.338254	0.24763	1.36597	0.17195	0.636853	ENSMUSG00000043323
Fbxl12	36.7878	-0.0441576	0.285507	-0.154664	0.877086	0.970442	ENSMUSG00000066892
Fbxl12os	3.03633	0.844963	0.783721	1.07814	0.280971		ENSMUSG00000062470
Fbxl13	0.0310225	0	7.29932	0	1		ENSMUSG00000048520
Fbxl14	53.8744	0.173783	0.230654	0.753434	0.451189	0.837598	ENSMUSG00000030019
Fbxl15	20.1121	-0.449371	0.416832	-1.07806	0.281006		ENSMUSG00000025226
Fbxl16	0.723025	0.639321	1.26924	0.503702	0.614471		ENSMUSG00000025738
Fbxl17	19.0492	0.381112	0.335935	1.13448	0.256593		ENSMUSG00000023965
Fbxl18	7.26875	0.283001	0.594649	0.475913	0.634136		ENSMUSG00000066640
Fbxl19	6.48772	0.430917	0.598618	0.719853	0.471615		ENSMUSG00000030811
Fbxl2	1.85502	-1.33825	1.34887	-0.992128	0.321135		ENSMUSG00000032507
Fbxl20	42.1491	0.625952	0.241161	2.59558	0.00944313	0.223275	ENSMUSG00000020883
Fbxl21	1.06937	0.364645	1.51513	0.240669	0.809812		ENSMUSG00000035509
Fbxl22	0.417164	-0.712056	1.91742	-0.371361	0.710369		ENSMUSG00000050503
Fbxl3	64.7375	0.184009	0.223843	0.822046	0.41105	0.810392	ENSMUSG00000022124
Fbxl4	12.5718	-0.211711	0.450239	-0.470218	0.638199		ENSMUSG00000040410
Fbxl5	71.6211	0.199701	0.203509	0.981285	0.326452	0.755515	ENSMUSG00000039753
Fbxl6	29.7081	0.258264	0.275596	0.937112	0.348701	0.768441	ENSMUSG00000022559
Fbxl7	0.399825	0.461492	2.03837	0.226402	0.820889		ENSMUSG00000043556
Fbxl8	10.4209	-0.0123675	0.554222	-0.0223152	0.982197		ENSMUSG00000033313
Fbxo10	4.12461	-0.239155	0.766133	-0.312159	0.75492		ENSMUSG00000048232
Fbxo11	54.1845	0.157938	0.212099	0.744641	0.456489	0.838911	ENSMUSG00000005371
Fbxo15	0.0263594	0	7.29932	0	1		ENSMUSG00000034391
Fbxo16	0.0541266	0	7.29932	0	1		ENSMUSG00000034532
Fbxo17	3.41699	-1.00261	1.06758	-0.939147	0.347655		ENSMUSG00000030598
Fbxo2	3.28879	-1.34522	1.10342	-1.21913	0.222793		ENSMUSG00000041556
Fbxo21	14.2129	0.403374	0.423273	0.95299	0.340595		ENSMUSG00000032898
Fbxo22	34.4629	-0.286296	0.302015	-0.947952	0.343154	0.762942	ENSMUSG00000032309
Fbxo24	0.070786	0	7.29932	0	1		ENSMUSG00000089984
Fbxo25	13.7302	0.231328	0.393813	0.587405	0.556932		ENSMUSG00000038365
Fbxo27	0.153408	1.49047	4.46631	0.333714	0.738596		ENSMUSG00000037463
Fbxo28	28.5236	0.148749	0.290777	0.511557	0.608961	0.895197	ENSMUSG00000047539
Fbxo3	35.6614	0.102169	0.266658	0.383146	0.701611	0.921464	ENSMUSG00000027180
Fbxo30	12.8541	0.235775	0.386231	0.61045	0.541564		ENSMUSG00000047648
Fbxo31	11.7491	-1.36723	0.72092	-1.8965	0.0578934		ENSMUSG00000052934
Fbxo32	15.0316	0.498187	0.409309	1.21714	0.22355		ENSMUSG00000022358
Fbxo33	27.8567	0.250658	0.2896	0.865532	0.386747	0.794369	ENSMUSG00000035329
Fbxo34	28.5054	0.327444	0.295158	1.10939	0.267264	0.711297	ENSMUSG00000037536
Fbxo36	4.5283	0.111309	0.938265	0.118633	0.905566		ENSMUSG00000073633
Fbxo38	24.2236	-0.0199422	0.310082	-0.0643126	0.948721		ENSMUSG00000042211
Fbxo4	19.917	-0.718564	0.397278	-1.80872	0.0704947		ENSMUSG00000022184
Fbxo40	0.283289	1.49048	2.24303	0.664495	0.506374		ENSMUSG00000047746
Fbxo41	0.0941504	0.914819	7.07922	0.129226	0.897179		ENSMUSG00000047013
Fbxo42	17.9944	-0.0608101	0.4164	-0.146038	0.883892		ENSMUSG00000028920
Fbxo43	0						ENSMUSG00000048230
Fbxo44	3.56522	0.899066	0.790162	1.13782	0.255194		ENSMUSG00000029001
Fbxo45	14.3912	0.36934	0.413766	0.892629	0.372056		ENSMUSG00000035764
Fbxo46	12.1645	0.248429	0.422406	0.588129	0.556446		ENSMUSG00000050428
Fbxo47	0.497678	1.02427	1.74907	0.58561	0.558137		ENSMUSG00000070336
Fbxo48	1.34276	1.64598	1.00554	1.63691	0.101649		ENSMUSG00000044966
Fbxo5	11.6573	-0.0353518	0.651229	-0.0542847	0.956708		ENSMUSG00000019773
Fbxo6	31.5343	0.39376	0.269871	1.45906	0.144547	0.615851	ENSMUSG00000055401
Fbxo7	23.103	0.135092	0.28397	0.475725	0.63427		ENSMUSG00000001786
Fbxo8	23.025	0.0899753	0.340403	0.26432	0.791533		ENSMUSG00000038206
Fbxo9	36.0666	-0.485756	0.309809	-1.56792	0.116899	0.57919	ENSMUSG00000001366
Fbxw10	1.70264	-0.273849	1.19584	-0.229001	0.818868		ENSMUSG00000090173
Fbxw11	38.1696	-0.0437019	0.278742	-0.156783	0.875416	0.970154	ENSMUSG00000020271
Fbxw15	0.0241244	0	7.29932	0	1		ENSMUSG00000074060
Fbxw17	31.4492	0.44547	0.29087	1.53151	0.125644	0.589665	ENSMUSG00000037816
Fbxw2	80.2361	-0.0223762	0.193484	-0.115649	0.907931	0.9819	ENSMUSG00000035949
Fbxw4	86.8114	0.177046	0.22134	0.799881	0.42378	0.816968	ENSMUSG00000040913
Fbxw5	15.5475	-1.22643	0.5429	-2.25903	0.0238816		ENSMUSG00000015095
Fbxw7	29.6149	0.285873	0.282481	1.01201	0.311535	0.748694	ENSMUSG00000028086
Fbxw8	13.1013	0.0502519	0.460605	0.1091	0.913123		ENSMUSG00000032867
Fbxw9	7.93881	-0.803344	0.704566	-1.1402	0.254204		ENSMUSG00000008167
Fcer1a	0.0473816	1.49044	7.29932	0.204189	0.838205		ENSMUSG00000005339
Fcer1g	5101.53	0.0278369	0.11496	0.242144	0.808668	0.949523	ENSMUSG00000058715
Fcer2a	0.381658	1.49048	3.12277	0.477293	0.633154		ENSMUSG00000005540
Fcf1	57.1471	-0.127421	0.247674	-0.51447	0.606924	0.895006	ENSMUSG00000021243
Fcgr1	358.445	0.0816594	0.158042	0.516693	0.60537	0.894128	ENSMUSG00000015947
Fcgr2b	673.239	0.0794542	0.159871	0.496989	0.619197	0.900362	ENSMUSG00000026656
Fcgr3	687.564	0.00579796	0.127416	0.0455042	0.963705	0.994815	ENSMUSG00000059498
Fcgr4	99.8321	1.15818	0.397379	2.91454	0.00356209	0.137397	ENSMUSG00000059089
Fcgrt	266.163	0.0138082	0.181248	0.076184	0.939273	0.98939	ENSMUSG00000003420
Fcho1	2.81303	0.221376	0.84854	0.26089	0.794177		ENSMUSG00000070000
Fcho2	256.323	-0.113876	0.16814	-0.677269	0.498235	0.85881	ENSMUSG00000041685
Fchsd1	4.28549	0.00627136	0.815478	0.00769041	0.993864		ENSMUSG00000038524
Fchsd2	84.3561	0.325059	0.28533	1.13924	0.254604	0.704662	ENSMUSG00000030691
Fcmr	0.403403	2.96124	4.88185	0.606583	0.544128		ENSMUSG00000042474
Fcna	64.444	0.41095	0.615714	0.667436	0.504494	0.860844	ENSMUSG00000026938
Fcnaos	0						ENSMUSG00000052403
Fcnb	1.15543	-1.19857	2.99405	-0.400316	0.688923		ENSMUSG00000026835
Fcor	5.46862	-1.13195	1.0642	-1.06366	0.287482		ENSMUSG00000089665
Fcrl1	6.48023	0.884233	0.565195	1.56447	0.117706		ENSMUSG00000059994
Fcrl5	0.122356	0	5.59513	0	1		ENSMUSG00000048031
Fcrl6	0.0373053	1.49044	7.29932	0.204189	0.838205		ENSMUSG00000070504
Fcrla	0.256759	0.912007	2.59221	0.351826	0.724969		ENSMUSG00000038421
Fcrlb	0.155869	2.38628	3.99656	0.597085	0.550451		ENSMUSG00000070524
Fcrls	879.404	-0.832281	0.273736	-3.04045	0.00236225	0.114852
Fcsk	3.95773	0.682263	0.76927	0.886896	0.375135		ENSMUSG00000033703
Fdft1	17.4698	-0.621917	0.417538	-1.48949	0.136359		ENSMUSG00000021273
Fdps	43.4292	-1.56347	0.400243	-3.9063	9.37191e-05	0.0196911	ENSMUSG00000059743
Fdx1	34.2571	0.0799814	0.269347	0.296945	0.766508	0.93738	ENSMUSG00000032051
Fdx2	61.151	-0.110191	0.252621	-0.436193	0.662697	0.911809	ENSMUSG00000079677
Fdxacb1	8.20929	-0.155119	0.595574	-0.260453	0.794514		ENSMUSG00000037845
Fdxr	12.4439	0.387304	0.452712	0.855521	0.392263		ENSMUSG00000018861
Fech	27.3127	0.590675	0.267967	2.20429	0.0275043	0.346848	ENSMUSG00000024588
Fem1a	23.5634	0.66611	0.290882	2.28996	0.0220235		ENSMUSG00000043683
Fem1b	23.4209	-0.200804	0.334425	-0.600445	0.54821		ENSMUSG00000032244
Fem1c	48.6123	0.270075	0.22039	1.22544	0.22041	0.673329	ENSMUSG00000033319
Fen1	19.1329	0.164043	0.353351	0.46425	0.642469		ENSMUSG00000024742
Fer	34.5992	0.0743878	0.318489	0.233565	0.815323	0.950498	ENSMUSG00000000127
Fer1l5	0.0750036	0.914828	7.29926	0.125332	0.900261		ENSMUSG00000037432
Fermt2	8.41912	-0.0388058	0.560045	-0.0692906	0.944758		ENSMUSG00000037712
Fermt3	280.871	0.246499	0.119218	2.06764	0.0386743	0.393605	ENSMUSG00000024965
Fes	93.91	-0.0451103	0.213865	-0.210929	0.832943	0.95601	ENSMUSG00000053158
Fez1	12.3224	-1.30016	0.654606	-1.98617	0.0470145		ENSMUSG00000032118
Fez2	108.924	-0.0683197	0.204566	-0.333975	0.738399	0.931351	ENSMUSG00000056121
Fezf2	0.460662	-0.334393	1.80481	-0.18528	0.85301		ENSMUSG00000021743
Ffar1	0.300598	0.0426673	2.01457	0.0211794	0.983103		ENSMUSG00000044453
Ffar2	0.214616	0	3.39292	0	1		ENSMUSG00000051314
Ffar4	0.586701	-0.900549	1.63824	-0.549707	0.58252		ENSMUSG00000054200
Fgd1	0.965668	2.048	1.43534	1.42684	0.153626		ENSMUSG00000025265
Fgd2	110.785	0.165308	0.221878	0.745042	0.456246	0.838911	ENSMUSG00000024013
Fgd3	27.0693	-0.161385	0.319226	-0.505551	0.613172	0.897767	ENSMUSG00000037946
Fgd4	98.403	-0.0143766	0.21239	-0.0676897	0.946033	0.990468	ENSMUSG00000022788
Fgd5	0.0184787	0	7.29932	0	1		ENSMUSG00000034037
Fgd6	20.2195	-0.241603	0.415309	-0.581742	0.56074		ENSMUSG00000020021
Fgf1	2.0383	-0.899419	1.13074	-0.795426	0.426366		ENSMUSG00000036585
Fgf10	0.0697499	0.91124	7.29923	0.124841	0.90065		ENSMUSG00000021732
Fgf11	4.1799	-0.293151	1.00411	-0.291952	0.770323		ENSMUSG00000042826
Fgf12	0.498457	-0.0597145	1.75975	-0.0339335	0.97293		ENSMUSG00000022523
Fgf13	4.19574	-0.0748899	0.772298	-0.0969702	0.92275		ENSMUSG00000031137
Fgf14	0.0119433	1.49044	7.29932	0.204189	0.838205		ENSMUSG00000025551
Fgf17	0.0324117	0	7.29932	0	1		ENSMUSG00000022101
Fgf18	0.0279752	0	7.29932	0	1		ENSMUSG00000057967
Fgf2	9.86261	-0.652698	0.640452	-1.01912	0.308146		ENSMUSG00000037225
Fgf22	0.0896881	1.49045	7.29186	0.204399	0.838042		ENSMUSG00000020327
Fgf2os	0.277988	0.468433	2.14192	0.218697	0.826886		ENSMUSG00000054779
Fgf7	0.073029	0	7.29932	0	1		ENSMUSG00000027208
Fgf8	0.0127095	0	7.29932	0	1		ENSMUSG00000025219
Fgf9	1.03801	1.55586	1.35354	1.14948	0.250358		ENSMUSG00000021974
Fgfbp1	0.0950532	0	7.07246	0	1		ENSMUSG00000048373
Fgfbp3	12.2946	-0.812175	0.51754	-1.5693	0.116579		ENSMUSG00000047632
Fgfr1	17.0132	0.217393	0.421222	0.516099	0.605785		ENSMUSG00000031565
Fgfr1op	23.5473	-0.389117	0.370263	-1.05092	0.293296
Fgfr1op2	178.32	-0.0164918	0.137946	-0.119553	0.904838	0.980505	ENSMUSG00000040242
Fgfr2	4.14306	-0.121294	0.894826	-0.13555	0.892177		ENSMUSG00000030849
Fgfr3	10.7412	-1.38423	0.70105	-1.9745	0.0483245		ENSMUSG00000054252
Fgfr4	0.0169121	0	7.29932	0	1		ENSMUSG00000005320
Fgfrl1	3.76809	-0.86562	0.966194	-0.895907	0.370303		ENSMUSG00000008090
Fggy	13.2726	-0.985433	0.605446	-1.62762	0.103606		ENSMUSG00000028573
Fgl1	0.0370135	0	7.29932	0	1		ENSMUSG00000031594
Fgl2	159.75	0.702874	0.246641	2.84978	0.00437492	0.155046	ENSMUSG00000039899
Fgr	31.9759	0.575665	0.739642	0.778302	0.436391	0.827356	ENSMUSG00000028874
Fh1	44.8215	-0.300411	0.305459	-0.983475	0.325374	0.755098	ENSMUSG00000026526
Fhad1	2.10044	-0.248004	1.12214	-0.221009	0.825085		ENSMUSG00000051435
Fhad1os2	0						ENSMUSG00000085922
Fhdc1	0.187469	1.49048	3.43967	0.433319	0.664783		ENSMUSG00000041842
Fhit	7.72198	0.504134	0.547135	0.921406	0.356839		ENSMUSG00000060579
Fhitos	0.0125139	0	7.29932	0	1		ENSMUSG00000089833
Fhl1	1.44686	1.26523	0.974152	1.2988	0.194014		ENSMUSG00000023092
Fhl2	0.286531	0.929772	2.05594	0.452237	0.651098		ENSMUSG00000008136
Fhl3	7.92553	-0.323898	0.71683	-0.451848	0.651379		ENSMUSG00000032643
Fhl4	0.0192857	0	7.29932	0	1		ENSMUSG00000050035
Fhod1	27.9734	-0.675844	0.347178	-1.94668	0.0515736	0.434059	ENSMUSG00000014778
Fhod3	0.230858	1.49047	4.01352	0.371363	0.710367		ENSMUSG00000034295
Fibcd1	0						ENSMUSG00000026841
Fibin	0.406668	1.03822	2.05728	0.504657	0.6138		ENSMUSG00000074971
Fibp	68.019	0.141418	0.223232	0.633499	0.526408	0.867712	ENSMUSG00000024911
Ficd	8.19056	-0.45451	0.569795	-0.797672	0.425061		ENSMUSG00000053334
Fig4	15.6259	0.0843047	0.414561	0.203359	0.838855		ENSMUSG00000038417
Fign	0.867177	-0.0226956	1.67784	-0.0135267	0.989208		ENSMUSG00000075324
Fignl1	3.17085	-1.12966	1.12996	-0.999737	0.317438		ENSMUSG00000035455
Fignl2	2.28612	-1.11522	1.30336	-0.855656	0.392188		ENSMUSG00000095440
Filip1	0.18298	2.68771	5.32026	0.505183	0.61343		ENSMUSG00000034898
Filip1l	102.244	0.532273	0.231673	2.29752	0.0215891	0.316866	ENSMUSG00000043336
Fip1l1	83.19	-0.0240515	0.173593	-0.138551	0.889805	0.976375	ENSMUSG00000029227
Firre	7.77537	0.12362	0.670897	0.184261	0.853809		ENSMUSG00000085396
Fis1	230.121	-0.13843	0.200423	-0.690691	0.48976	0.854973	ENSMUSG00000019054
Fitm1	0.0685186	0	7.29932	0	1		ENSMUSG00000022215
Fitm2	5.30719	-0.12258	0.751086	-0.163204	0.870358		ENSMUSG00000048486
Fiz1	26.0375	-0.214262	0.356376	-0.601225	0.54769		ENSMUSG00000061374
Fjx1	6.13879	-0.631128	0.74418	-0.848086	0.39639		ENSMUSG00000075012
Fkbp10	0.444909	-0.0770907	1.84769	-0.0417227	0.96672		ENSMUSG00000001555
Fkbp11	0.46667	-0.0972036	2.07532	-0.0468379	0.962642		ENSMUSG00000003355
Fkbp14	4.54108	-0.199257	0.737289	-0.270257	0.786963		ENSMUSG00000038074
Fkbp15	98.4474	0.134755	0.198894	0.677523	0.498074	0.85881	ENSMUSG00000066151
Fkbp1a	234.735	-0.490746	0.167054	-2.93765	0.00330707	0.135108	ENSMUSG00000032966
Fkbp1b	27.7867	-0.360398	0.352491	-1.02243	0.306578	0.744672	ENSMUSG00000020635
Fkbp2	252.735	-0.548036	0.20509	-2.67217	0.00753617	0.20431	ENSMUSG00000056629
Fkbp2	252.735	-0.548036	0.20509	-2.67217	0.00753617	0.20431	ENSMUSG00000056629
Fkbp3	120.12	-0.269098	0.183121	-1.46951	0.141695	0.615851	ENSMUSG00000020949
Fkbp4	78.3784	-0.593344	0.327564	-1.81138	0.0700817	0.488102	ENSMUSG00000030357
Fkbp5	87.4576	1.70728	0.688035	2.48139	0.0130872	0.249712	ENSMUSG00000024222
Fkbp6	0.12645	0	5.46553	0	1		ENSMUSG00000040013
Fkbp7	15.2718	0.0172107	0.43285	0.0397613	0.968283		ENSMUSG00000002732
Fkbp8	83.6821	-0.22246	0.207561	-1.07178	0.283819	0.725398	ENSMUSG00000019428
Fkbp9	14.7973	0.485267	0.40224	1.20641	0.22766		ENSMUSG00000029781
Fkbpl	11.2188	-0.996608	0.592145	-1.68305	0.0923661		ENSMUSG00000033739
Fkrp	23.0123	0.0627822	0.350172	0.17929	0.85771		ENSMUSG00000048920
Fktn	16.6046	0.144389	0.363776	0.396918	0.691428		ENSMUSG00000028414
Flacc1	0.0847516	-0.0835088	7.27751	-0.0114749	0.990845		ENSMUSG00000047528
Flad1	11.0373	1.02983	0.439427	2.34358	0.0190994		ENSMUSG00000042642
Flcn	39.6839	0.224365	0.283845	0.790452	0.429264	0.822058	ENSMUSG00000032633
Fli1	183.746	-0.176195	0.170708	-1.03214	0.302006	0.741112	ENSMUSG00000016087
Flicr	0.1246	1.49046	5.49197	0.271389	0.786092		ENSMUSG00000039545
Flii	82.6733	0.0270134	0.178565	0.15128	0.879755	0.97168	ENSMUSG00000002812
Flna	143.586	-0.0853318	0.361115	-0.236301	0.813199	0.950392	ENSMUSG00000031328
Flnb	8.26393	0.325049	0.509729	0.637689	0.523676		ENSMUSG00000025278
Flnc	0.102332	0.916666	6.91401	0.132581	0.894525		ENSMUSG00000068699
Flot1	44.4884	-0.772249	0.395469	-1.95274	0.0508504	0.431431	ENSMUSG00000059714
Flot2	29.8017	-0.543746	0.394735	-1.3775	0.168359	0.6345	ENSMUSG00000061981
Flrt1	1.08355	-1.62173	1.42389	-1.13894	0.254727		ENSMUSG00000047787
Flrt2	2.33605	0.518464	0.897117	0.577923	0.563316		ENSMUSG00000047414
Flrt3	0.421033	-0.970427	2.24152	-0.432933	0.665064		ENSMUSG00000051379
Flt1	7.77272	-1.15264	1.00207	-1.15027	0.250034		ENSMUSG00000029648
Flt3	11.7033	0.803593	0.553545	1.45172	0.146579		ENSMUSG00000042817
Flt3l	7.32434	0.710722	0.5131	1.38515	0.166006		ENSMUSG00000110206
Flvcr1	18.3466	0.046684	0.372377	0.125368	0.900233		ENSMUSG00000066595
Flvcr2	0.0448902	0	7.29932	0	1		ENSMUSG00000034258
Flywch1	14.905	-0.00624455	0.460144	-0.0135709	0.989172		ENSMUSG00000040097
Flywch2	1.84232	-0.562884	1.35917	-0.414139	0.678773		ENSMUSG00000023911
Fmc1	58.7195	-0.225122	0.230013	-0.978735	0.327711	0.755701	ENSMUSG00000019689
Fmn1	9.85237	0.212395	0.462768	0.458965	0.646259		ENSMUSG00000044042
Fmn2	1.53985	0.573818	1.03836	0.552622	0.580523		ENSMUSG00000028354
Fmnl1	111.852	-0.033777	0.173001	-0.195242	0.845204	0.958605	ENSMUSG00000055805
Fmnl2	29.8731	0.259969	0.285662	0.91006	0.362791	0.779626	ENSMUSG00000036053
Fmnl3	68.9051	0.309945	0.244027	1.27013	0.20404	0.659358	ENSMUSG00000023008
Fmo1	1.06617	-2.03944	1.33363	-1.52923	0.126207		ENSMUSG00000040181
Fmo2	0						ENSMUSG00000040170
Fmo4	0.0134481	0	7.29932	0	1		ENSMUSG00000026692
Fmo5	17.4504	0.177448	0.376107	0.471802	0.637068		ENSMUSG00000028088
Fmod	0.585221	-1.23895	1.68295	-0.73618	0.461621		ENSMUSG00000041559
Fmr1	61.5801	0.0764285	0.200944	0.380348	0.703687	0.921464	ENSMUSG00000000838
Fmr1nb	0.770373	-1.469	1.6029	-0.916464	0.359424		ENSMUSG00000062170
Fn1	138.378	-4.83657	1.21789	-3.97127	7.14898e-05	0.0176692	ENSMUSG00000026193
Fn3k	1.94089	-0.0303809	1.15429	-0.0263201	0.979002		ENSMUSG00000025175
Fn3krp	2.9008	0.519861	0.934805	0.556117	0.578131		ENSMUSG00000039253
Fnbp1	169.842	-0.0754957	0.153921	-0.490483	0.623792	0.902329	ENSMUSG00000075415
Fnbp1l	34.3613	0.163974	0.289292	0.566811	0.570843	0.885906	ENSMUSG00000039735
Fnbp4	39.3866	0.366842	0.265244	1.38304	0.166654	0.632908	ENSMUSG00000008200
Fndc1	0.313683	0.300681	2.00021	0.150325	0.880509		ENSMUSG00000071984
Fndc10	3.54962	0.399607	1.01101	0.395256	0.692654		ENSMUSG00000074738
Fndc11	0						ENSMUSG00000047841
Fndc3a	139.372	0.142692	0.150015	0.951184	0.341511	0.762316	ENSMUSG00000033487
Fndc3b	59.8776	-0.382069	0.231658	-1.64928	0.0990897	0.545915	ENSMUSG00000039286
Fndc3c1	0.0087324	0	7.29932	0	1		ENSMUSG00000033737
Fndc4	3.29719	-0.487183	0.937601	-0.519606	0.603339		ENSMUSG00000038552
Fndc5	0.841307	-1.22685	1.39087	-0.882074	0.377737		ENSMUSG00000001334
Fndc7	1.20111	1.68751	1.34589	1.25383	0.209905		ENSMUSG00000045326
Fndc9	0.0184787	0	7.29932	0	1		ENSMUSG00000048721
Fnip1	103.769	0.187894	0.220473	0.852229	0.394087	0.798627	ENSMUSG00000035992
Fnip2	48.3377	0.137218	0.275223	0.498569	0.618083	0.900045	ENSMUSG00000061175
Fnta	63.1106	-0.460352	0.241795	-1.9039	0.0569237	0.447831	ENSMUSG00000015994
Fntb	4.08274	0.86494	0.672317	1.28651	0.198267		ENSMUSG00000033373
Focad	3.85439	-0.770144	0.915154	-0.841545	0.400043		ENSMUSG00000038368
Folh1	0.898416	-2.38371	1.45115	-1.64264	0.100458		ENSMUSG00000001773
Folr1	0.177812	1.49047	4.8738	0.305812	0.759747		ENSMUSG00000001827
Folr2	188.196	-0.819232	0.361746	-2.26466	0.0235335	0.325759	ENSMUSG00000032725
Fopnl	36.2245	0.483362	0.250786	1.92739	0.0539309	0.439556
Fos	570.968	-0.333683	0.54024	-0.617656	0.536802	0.87105	ENSMUSG00000021250
Fosb	39.5145	-0.419081	0.773332	-0.541916	0.587876	0.889755	ENSMUSG00000003545
Fosl2	23.0194	0.310651	0.424183	0.732352	0.463954		ENSMUSG00000029135
Foxa1	0.00964283	0	7.29932	0	1		ENSMUSG00000035451
Foxb1	0.666797	-0.031251	1.79561	-0.0174041	0.986114		ENSMUSG00000059246
Foxc1	0.399517	2.17646	2.03139	1.07142	0.283981		ENSMUSG00000050295
Foxc2	0.0945246	1.49046	6.11351	0.243798	0.807387		ENSMUSG00000046714
Foxd1	0.53145	3.99255	1.95396	2.04331	0.0410214		ENSMUSG00000078302
Foxd2	2.44761	-0.88293	1.25767	-0.702035	0.482658		ENSMUSG00000055210
Foxd2os	6.76975	-0.379246	0.696305	-0.544656	0.58599		ENSMUSG00000085399
Foxd3	0.797411	-0.0621473	1.36643	-0.0454815	0.963724		ENSMUSG00000067261
Foxf2	0.0397487	1.49045	7.29932	0.20419	0.838205		ENSMUSG00000038402
Foxg1	1.62771	-0.661056	1.19157	-0.554777	0.579047		ENSMUSG00000020950
Foxj1	0.476836	1.7667	1.60706	1.09934	0.271622		ENSMUSG00000034227
Foxj2	59.7993	-0.254445	0.234632	-1.08444	0.278169	0.718334	ENSMUSG00000003154
Foxj3	32.2788	0.360515	0.285936	1.26082	0.207373	0.66278	ENSMUSG00000032998
Foxk1	26.7047	0.324082	0.271956	1.19167	0.233391		ENSMUSG00000056493
Foxk2	17.6822	0.299687	0.352239	0.850805	0.394877		ENSMUSG00000039275
Foxl2	0.0204531	0	7.29932	0	1		ENSMUSG00000050397
Foxm1	1.76156	-0.0949421	1.59995	-0.0593408	0.952681		ENSMUSG00000001517
Foxn2	51.4056	0.319538	0.228447	1.39874	0.161891	0.627823	ENSMUSG00000034998
Foxn3	157.549	0.257592	0.185003	1.39237	0.163811	0.630692	ENSMUSG00000033713
Foxo1	22.3212	0.260339	0.300602	0.866058	0.386458		ENSMUSG00000044167
Foxo3	33.916	0.0894317	0.300335	0.297773	0.765876	0.93738	ENSMUSG00000048756
Foxo4	7.00341	-0.363696	0.643311	-0.56535	0.571836		ENSMUSG00000042903
Foxo6	0.104794	1.49046	5.914	0.252022	0.801024		ENSMUSG00000052135
Foxo6os	0.0185086	0	7.29932	0	1		ENSMUSG00000084929
Foxp1	157.997	-0.331961	0.177662	-1.8685	0.0616928	0.464116	ENSMUSG00000030067
Foxp2	0.380546	2.43031	1.98026	1.22727	0.219722		ENSMUSG00000029563
Foxp3	0.312499	2.60973	7.13527	0.365751	0.714551		ENSMUSG00000039521
Foxp4	3.5181	-1.74904	1.25147	-1.39758	0.162239		ENSMUSG00000023991
Foxq1	0.0959105	0	6.09043	0	1		ENSMUSG00000038415
Foxr1	0.339657	1.51634	2.22097	0.682738	0.494772		ENSMUSG00000074397
Foxr2	0.0140053	1.49044	7.29932	0.204189	0.838205		ENSMUSG00000071665
Foxred1	16.4054	-0.0229517	0.431815	-0.0531517	0.957611		ENSMUSG00000039048
Foxred2	16.0865	0.607934	0.349155	1.74116	0.0816562		ENSMUSG00000016552
Foxs1	0.132932	3.18718	7.29009	0.437194	0.661971		ENSMUSG00000074676
Fpgs	9.9648	-0.549568	0.513427	-1.07039	0.284442		ENSMUSG00000009566
Fpgt	10.1943	0.930598	0.453331	2.0528	0.0400917		ENSMUSG00000053870
Fpr1	12.3055	-1.02491	0.639575	-1.60249	0.109047		ENSMUSG00000045551
Fpr2	15.5785	0.000705354	0.622889	0.00113239	0.999096		ENSMUSG00000052270
Fra10ac1	30.8811	-0.165218	0.278416	-0.593421	0.5529	0.880539	ENSMUSG00000054237
Fras1	0.067709	0.914819	7.29926	0.12533	0.900262		ENSMUSG00000034687
Frat1	4.64632	-0.348067	0.795554	-0.437515	0.661738		ENSMUSG00000067199
Frat2	7.1849	0.00131156	0.633373	0.00207076	0.998348		ENSMUSG00000047604
Frem1	0.133918	0	5.34898	0	1		ENSMUSG00000059049
Frem2	0.158777	2.9635	3.95228	0.749821	0.453362		ENSMUSG00000037016
Frg1	111.074	-0.0378121	0.18254	-0.207145	0.835897	0.957108	ENSMUSG00000031590
Frg2f1	3.15711	0.368776	0.855442	0.431094	0.6664		ENSMUSG00000087385
Frk	0.314811	0.436874	2.40676	0.181519	0.85596		ENSMUSG00000019779
Frmd3	0.021179	0	7.29932	0	1		ENSMUSG00000049122
Frmd4a	151.41	0.55662	0.211581	2.63077	0.0085191	0.218664	ENSMUSG00000026657
Frmd4b	186.565	0.330917	0.217401	1.52215	0.127971	0.591342	ENSMUSG00000030064
Frmd5	0.949025	0.771969	1.43565	0.537713	0.590775		ENSMUSG00000027238
Frmd6	17.7583	-1.23662	0.556089	-2.22377	0.0261637		ENSMUSG00000048285
Frmd8	31.58	0.379634	0.257415	1.47479	0.140269	0.614904	ENSMUSG00000024816
Frmd8os	0.518588	0.306521	1.56252	0.19617	0.844477		ENSMUSG00000043488
Frmpd1	0.51137	1.19275	1.85037	0.644599	0.519187		ENSMUSG00000035615
Frmpd1os	0.0202855	1.49044	7.29932	0.204189	0.838205		ENSMUSG00000086284
Frmpd2	0.0083422	0	7.29932	0	1		ENSMUSG00000108841
Frmpd3	0.031408	1.49044	7.29932	0.204189	0.838205		ENSMUSG00000042425
Frmpd4	4.17899	0.815838	0.826547	0.987044	0.323621		ENSMUSG00000049176
Frrs1	67.0344	-0.20384	0.234523	-0.869167	0.384756	0.794171	ENSMUSG00000033386
Frrs1l	0.843216	-0.102324	1.41264	-0.0724347	0.942256		ENSMUSG00000045589
Frs2	21.5619	0.525291	0.306772	1.71232	0.0868381		ENSMUSG00000020170
Frs3	2.85298	0.711846	0.806292	0.882863	0.37731		ENSMUSG00000023266
Fry	24.7347	-0.0216696	0.367867	-0.058906	0.953027		ENSMUSG00000056602
Fryl	37.038	0.285264	0.253412	1.12569	0.260295	0.709594	ENSMUSG00000070733
Frzb	2.20116	-0.763187	0.969755	-0.78699	0.431288		ENSMUSG00000027004
Fsbp	0.353923	3.98516	2.6079	1.52811	0.126485		ENSMUSG00000094595
Fscn1	49.9821	0.456946	0.329173	1.38816	0.165087	0.631035	ENSMUSG00000029581
Fscn2	0.0923485	2.95891	7.29401	0.405663	0.684991		ENSMUSG00000025380
Fsd1	0.104764	1.49046	5.14061	0.289939	0.771863		ENSMUSG00000011589
Fsd1l	1.525	-1.94298	1.45163	-1.33848	0.180739		ENSMUSG00000054752
Fsd2	0.821573	0.68001	1.64076	0.414448	0.678546		ENSMUSG00000038663
Fsip1	0.237707	1.81812	2.51781	0.722102	0.470231		ENSMUSG00000027344
Fst	0.0664334	0	7.29932	0	1		ENSMUSG00000021765
Fstl1	1.49295	0.609716	0.89976	0.677643	0.497998		ENSMUSG00000022816
Fstl3	0.236563	0.91228	2.2294	0.409205	0.682389		ENSMUSG00000020325
Fstl4	0.10007	1.49044	7.29932	0.204189	0.838205		ENSMUSG00000036264
Fth1	14016.3	-0.231298	0.146238	-1.58165	0.11373	0.575794	ENSMUSG00000024661
Ftl1	6370.17	-0.323165	0.161318	-2.00328	0.0451468	0.40919	ENSMUSG00000050708
Ftl1-ps1	61.2538	0.409267	0.438585	0.933152	0.350741	0.770969	ENSMUSG00000062382
Fto	30.5887	0.220171	0.30051	0.732656	0.463768	0.840954	ENSMUSG00000055932
Ftsj1	10.2699	-1.08318	0.690816	-1.56798	0.116886		ENSMUSG00000031171
Ftsj3	26.5053	-0.439348	0.324986	-1.3519	0.176408		ENSMUSG00000020706
Ftx	9.96425	-0.230966	0.575658	-0.401221	0.688258		ENSMUSG00000086370
Fubp1	168.244	-0.0148101	0.168929	-0.0876701	0.930139	0.985287	ENSMUSG00000028034
Fubp3	29.9911	0.771585	0.274173	2.81422	0.00488953	0.162689	ENSMUSG00000026843
Fuca1	215.409	0.0720261	0.161173	0.446886	0.654957	0.911256	ENSMUSG00000028673
Fuca2	77.8374	-0.0482362	0.212276	-0.227234	0.820242	0.951584	ENSMUSG00000019810
Fundc1	65.8187	-0.343385	0.208118	-1.64995	0.0989528	0.545915	ENSMUSG00000025040
Fundc2	92.5272	-0.268561	0.227929	-1.17827	0.23869	0.688643	ENSMUSG00000031198
Fuom	23.9979	-0.265176	0.37333	-0.7103	0.477518		ENSMUSG00000025466
Furin	44.8666	0.167237	0.258128	0.647885	0.517059	0.865315	ENSMUSG00000030530
Fus	265.229	0.32776	0.275182	1.19107	0.233628	0.683251	ENSMUSG00000030795
Fut10	5.24391	0.892391	0.612041	1.45806	0.144824		ENSMUSG00000046152
Fut11	35.1863	0.0639428	0.258717	0.247153	0.804789	0.949384	ENSMUSG00000039357
Fut2	0						ENSMUSG00000055978
Fut4	18.2962	-1.08742	0.50916	-2.13571	0.0327029		ENSMUSG00000049307
Fut7	3.38268	-0.123972	0.998223	-0.124193	0.901163		ENSMUSG00000036587
Fut8	33.0393	0.280601	0.280189	1.00147	0.316599	0.750158	ENSMUSG00000021065
Fut9	6.19453	-1.20365	0.80198	-1.50085	0.133394		ENSMUSG00000055373
Fuz	9.19311	0.0689935	0.578469	0.119269	0.905062		ENSMUSG00000011658
Fv1	0.751066	-0.882645	1.52366	-0.579294	0.562391		ENSMUSG00000070583
Fxn	7.63441	-0.441504	0.675649	-0.653452	0.513465		ENSMUSG00000059363
Fxr1	168.892	-0.110895	0.16938	-0.65471	0.512654	0.863176	ENSMUSG00000027680
Fxr2	32.755	0.190229	0.261097	0.728576	0.466261	0.842061	ENSMUSG00000018765
Fxyd1	7.95845	-2.93394	1.18981	-2.4659	0.0136671		ENSMUSG00000036570
Fxyd2	25.4385	-0.675159	0.546771	-1.23481	0.216901		ENSMUSG00000059412
Fxyd3	0.109141	0	7.29932	0	1		ENSMUSG00000057092
Fxyd4	0.485337	1.05434	2.03609	0.517827	0.604579		ENSMUSG00000004988
Fxyd5	714.077	-0.238018	0.27033	-0.880472	0.378604	0.789166	ENSMUSG00000009687
Fxyd6	1.06079	0.552911	1.48214	0.37305	0.709111		ENSMUSG00000066705
Fxyd7	1.61633	-1.04838	1.40845	-0.744346	0.456667		ENSMUSG00000036578
Fyb	650.634	-0.044403	0.128969	-0.344292	0.730627	0.928956
Fyco1	35.8792	0.619532	0.276672	2.23923	0.0251408	0.331408	ENSMUSG00000025241
Fyn	26.6445	0.28393	0.338989	0.837578	0.402268		ENSMUSG00000019843
Fyttd1	64.589	0.10918	0.220012	0.496247	0.61972	0.900362	ENSMUSG00000022800
Fzd1	1.55544	-1.69183	1.28901	-1.3125	0.18935		ENSMUSG00000044674
Fzd10	0.308467	-0.530108	1.94995	-0.271857	0.785732		ENSMUSG00000081683
Fzd10os	0.368329	0	2.67434	0	1		ENSMUSG00000072591
Fzd2	3.66414	-1.70334	1.08992	-1.56281	0.118098		ENSMUSG00000050288
Fzd3	1.58205	0.0377889	1.04789	0.0360619	0.971233		ENSMUSG00000007989
Fzd4	4.23605	-0.483299	0.766585	-0.630457	0.528396		ENSMUSG00000049791
Fzd5	6.3456	0.413995	0.594212	0.696713	0.485982		ENSMUSG00000045005
Fzd6	0.387608	-0.340032	1.71592	-0.198163	0.842917		ENSMUSG00000022297
Fzd7	20.3131	-0.769024	0.376226	-2.04405	0.0409487		ENSMUSG00000041075
Fzd8	2.64486	1.08118	0.894481	1.20872	0.22677		ENSMUSG00000036904
Fzd9	0.301643	-0.727771	2.15231	-0.338135	0.735261		ENSMUSG00000049551
Fzr1	27.7955	-0.0302002	0.338982	-0.0890908	0.92901	0.985283	ENSMUSG00000020235
G0s2	4.11594	0.25647	0.734457	0.349197	0.726941		ENSMUSG00000009633
G2e3	27.7185	-0.270898	0.34536	-0.784391	0.432811	0.824575	ENSMUSG00000035293
G3bp1	145.464	-0.150415	0.150195	-1.00146	0.316602	0.750158	ENSMUSG00000018583
G3bp2	228.042	0.0745762	0.126783	0.588218	0.556386	0.881664	ENSMUSG00000029405
G430095P16Rik	10.2977	0.314381	0.530066	0.593097	0.553116		ENSMUSG00000074203
G530011O06Rik	42.736	0.240344	0.408069	0.588979	0.555875	0.881664
G530012D18Rik	0.168504	0.0146351	3.14456	0.00465409	0.996287
G630016G05Rik	0.173203	1.49045	7.29932	0.204191	0.838204		ENSMUSG00000086308
G630018N14Rik	0.0328783	1.49044	7.29932	0.204189	0.838205		ENSMUSG00000085620
G630030J09Rik	0.557612	0.00511334	1.63787	0.00312195	0.997509		ENSMUSG00000097149
G630093K05Rik	0						ENSMUSG00000114959
G6pc3	26.5933	0.0914578	0.285801	0.320006	0.748964		ENSMUSG00000034793
G6pdx	52.7626	0.0697441	0.285417	0.244358	0.806953	0.949523	ENSMUSG00000031400
G730003C15Rik	1.22609	1.32403	1.48167	0.893608	0.371531		ENSMUSG00000097573
Gaa	61.5199	0.211322	0.228413	0.925175	0.354875	0.773232	ENSMUSG00000025579
Gab1	18.8898	0.240876	0.339365	0.709784	0.477838		ENSMUSG00000031714
Gab2	36.4121	0.190638	0.285875	0.666859	0.504862	0.860844	ENSMUSG00000004508
Gab3	18.347	-0.236658	0.410146	-0.577009	0.563934		ENSMUSG00000032750
Gab3	18.347	-0.236658	0.410146	-0.577009	0.563934		ENSMUSG00000032750
Gabarap	937.281	-0.161067	0.11089	-1.4525	0.146364	0.616113	ENSMUSG00000018567
Gabarapl1	40.0994	-0.193281	0.305101	-0.633497	0.526409	0.867712	ENSMUSG00000030161
Gabarapl2	180.314	-0.205844	0.158407	-1.29946	0.193785	0.651451	ENSMUSG00000031950
Gabbr1	17.2522	-0.108249	0.415224	-0.260699	0.794324		ENSMUSG00000024462
Gabbr2	4.61376	-0.688146	0.826789	-0.832312	0.405233		ENSMUSG00000039809
Gabpa	34.4837	0.524025	0.239118	2.19149	0.028416	0.348242	ENSMUSG00000008976
Gabpb1	20.6095	0.0470216	0.322707	0.14571	0.884151		ENSMUSG00000027361
Gabpb2	49.2151	0.435995	0.283899	1.53574	0.124602	0.589665	ENSMUSG00000038766
Gabra1	0.644061	0.3371	1.91822	0.175736	0.860502		ENSMUSG00000010803
Gabra2	1.21123	2.42898	1.56887	1.54824	0.121565		ENSMUSG00000000560
Gabra3	0.0890058	2.38183	7.29401	0.326546	0.744011		ENSMUSG00000031343
Gabra4	0.818883	0.812771	1.36826	0.594017	0.552501		ENSMUSG00000029211
Gabra5	0.0125139	0	7.29932	0	1		ENSMUSG00000055078
Gabra6	0.0320705	0	7.29932	0	1		ENSMUSG00000020428
Gabrb1	6.08802	-0.21751	0.683612	-0.318177	0.750351		ENSMUSG00000029212
Gabrb3	0.460653	-0.0487902	1.85711	-0.0262721	0.97904		ENSMUSG00000033676
Gabrd	0.520204	-0.97102	1.8361	-0.528848	0.596911		ENSMUSG00000029054
Gabre	0.0185086	0	7.29932	0	1		ENSMUSG00000031340
Gabrg1	3.29822	-0.381336	0.850458	-0.448389	0.653873		ENSMUSG00000001260
Gabrg2	0.0596638	0	7.29932	0	1		ENSMUSG00000020436
Gabrg3	0.366021	-0.142914	1.74436	-0.0819293	0.934703		ENSMUSG00000055026
Gabrr2	0.252277	3.26366	3.42739	0.95223	0.340981		ENSMUSG00000023267
Gad1	0.436689	0	1.84779	0	1		ENSMUSG00000070880
Gad1os	0						ENSMUSG00000087264
Gad2	0.181697	0	3.19302	0	1		ENSMUSG00000026787
Gadd45a	2.78862	0.231333	0.886312	0.261007	0.794087		ENSMUSG00000036390
Gadd45b	11.2908	0.617808	0.718931	0.859343	0.390151		ENSMUSG00000015312
Gadd45g	26.0495	0.0478087	0.418116	0.114343	0.908966		ENSMUSG00000021453
Gadd45gip1	75.2953	-0.156627	0.23479	-0.667095	0.504712	0.860844	ENSMUSG00000033751
Gadl1	1.03691	0.370511	1.23684	0.299562	0.764511		ENSMUSG00000056880
Gak	60.8887	0.014887	0.214045	0.0695509	0.944551	0.990468	ENSMUSG00000062234
Gal	0.0834269	0	7.29932	0	1		ENSMUSG00000024907
Gal3st1	1.73006	-0.664206	1.11364	-0.59643	0.550888		ENSMUSG00000049721
Gal3st3	0.0706342	0	7.29932	0	1		ENSMUSG00000047658
Gal3st4	23.635	0.0341333	0.468172	0.0729077	0.94188		ENSMUSG00000075593
Galc	102.506	0.152791	0.226287	0.675208	0.499544	0.859383	ENSMUSG00000021003
Gale	3.15859	-0.547134	1.11433	-0.490997	0.623429		ENSMUSG00000028671
Galk1	27.0547	0.295673	0.306369	0.965087	0.334501	0.757202	ENSMUSG00000020766
Galk2	31.9301	-0.374605	0.317932	-1.17825	0.238695	0.688643	ENSMUSG00000027207
Galm	10.3803	0.279282	0.452371	0.617374	0.536988		ENSMUSG00000035473
Galns	10.7162	0.437832	0.439673	0.995812	0.319341		ENSMUSG00000015027
Galnt1	218.587	0.0477312	0.173846	0.27456	0.783654	0.943237	ENSMUSG00000000420
Galnt10	35.8605	-0.320892	0.314643	-1.01986	0.307795	0.744862	ENSMUSG00000020520
Galnt11	61.9687	0.313501	0.225676	1.38917	0.164782	0.631035	ENSMUSG00000038072
Galnt12	25.2733	0.655111	0.291918	2.24416	0.0248218		ENSMUSG00000039774
Galnt13	0.0950702	1.49046	6.09601	0.244497	0.806846		ENSMUSG00000060988
Galnt14	0						ENSMUSG00000024064
Galnt15	0.0296169	1.49044	7.29932	0.204189	0.838205		ENSMUSG00000021903
Galnt16	1.20704	-2.31173	1.38376	-1.67061	0.0947983		ENSMUSG00000021130
Galnt17	0.0950714	1.49044	7.29932	0.204189	0.838205		ENSMUSG00000034040
Galnt18	0.430841	0.980794	2.01666	0.486345	0.626723		ENSMUSG00000038296
Galnt2	55.7695	-0.0458466	0.232792	-0.196942	0.843873	0.958443	ENSMUSG00000089704
Galnt3	10.1157	0.398697	0.438166	0.909922	0.362863		ENSMUSG00000026994
Galnt4	19.1984	-0.826488	0.426667	-1.93708	0.0527359		ENSMUSG00000090035
Galnt5	0.0110936	0	7.29932	0	1		ENSMUSG00000026828
Galnt6	3.96485	0.511587	0.819917	0.623949	0.532661		ENSMUSG00000037280
Galnt7	43.7832	0.0980753	0.25322	0.387313	0.698524	0.921394	ENSMUSG00000031608
Galnt9	5.22555	0.231423	0.864506	0.267694	0.788935		ENSMUSG00000033316
Galntl6	0.0423655	1.49045	7.29932	0.20419	0.838205		ENSMUSG00000096914
Galr2	0						ENSMUSG00000020793
Galr3	0						ENSMUSG00000114755
Galt	13.6008	0.496856	0.401732	1.23678	0.216167		ENSMUSG00000036073
Gamt	33.9941	-0.369602	0.355687	-1.03912	0.298748	0.738426	ENSMUSG00000020150
Gan	12.7773	1.39925	0.399629	3.50137	0.000462878		ENSMUSG00000052557
Ganab	63.9331	-0.229528	0.206159	-1.11335	0.265557	0.710296	ENSMUSG00000071650
Ganc	27.8704	0.172026	0.294626	0.58388	0.559301	0.881664	ENSMUSG00000062646
Gap43	0.933756	-0.631941	1.48459	-0.425666	0.670351		ENSMUSG00000047261
Gapdh	668.896	-0.285848	0.223557	-1.27864	0.201025	0.658479	ENSMUSG00000057666
Gapdhs	0.0204531	0	7.29932	0	1		ENSMUSG00000061099
Gapt	13.5907	-0.657412	0.556292	-1.18178	0.237294		ENSMUSG00000046006
Gapvd1	117.928	0.144738	0.167932	0.861883	0.388752	0.795675	ENSMUSG00000026867
Gar1	34.3476	-0.313491	0.255535	-1.2268	0.219897	0.673329	ENSMUSG00000028010
Garem1	0.969783	0.908194	1.29683	0.700318	0.483728		ENSMUSG00000042680
Garem2	0.962884	0.38574	1.43836	0.268181	0.78856		ENSMUSG00000044576
Garnl3	14.5411	0.115897	0.409864	0.282769	0.777354		ENSMUSG00000038860
Gars	51.8944	0.0612108	0.236679	0.258624	0.795926	0.94589
Gart	31.5724	0.231056	0.266525	0.866918	0.385987	0.794171	ENSMUSG00000022962
Gas1	2.27818	0.19983	0.901276	0.221719	0.824533		ENSMUSG00000052957
Gas2	1.58552	0.482912	1.15274	0.418926	0.67527		ENSMUSG00000030498
Gas2l1	16.6601	-0.271598	0.40359	-0.672956	0.500975		ENSMUSG00000034201
Gas2l2	0.0284984	0	7.29932	0	1		ENSMUSG00000020686
Gas2l3	17.7423	-0.651894	0.503702	-1.2942	0.195595		ENSMUSG00000074802
Gas5	824.485	0.120878	0.158314	0.763537	0.445143	0.833096	ENSMUSG00000053332
Gas6	483.205	-0.284133	0.253957	-1.11882	0.263215	0.710296	ENSMUSG00000031451
Gas7	74.8493	-0.491417	0.278865	-1.76221	0.0780344	0.50291	ENSMUSG00000033066
Gas8	12.8968	-0.226497	0.51527	-0.439571	0.660248		ENSMUSG00000040220
Gask1a	0.572305	-1.3488	1.65717	-0.81392	0.415691		ENSMUSG00000038233
Gask1b	0.402512	-0.616225	1.67039	-0.36891	0.712195		ENSMUSG00000027955
Gata1	0.0243708	0	7.29932	0	1		ENSMUSG00000031162
Gata2	0.0504183	1.49044	7.29932	0.204189	0.838205		ENSMUSG00000015053
Gata3	0.815943	0.967005	1.34333	0.719857	0.471613		ENSMUSG00000015619
Gata6	0.136865	0	6.13521	0	1		ENSMUSG00000005836
Gatad1	64.9045	-0.419733	0.225446	-1.86179	0.0626329	0.468791	ENSMUSG00000007415
Gatad2a	69.2015	-0.17316	0.229357	-0.75498	0.450261	0.836666	ENSMUSG00000036180
Gatad2b	89.7373	0.159359	0.183617	0.867886	0.385457	0.794171	ENSMUSG00000042390
Gatb	11.459	0.462508	0.473647	0.976483	0.328825		ENSMUSG00000028085
Gatc	26.1137	0.190443	0.305326	0.623737	0.5328		ENSMUSG00000029536
Gatd1	45.527	-0.00291091	0.250504	-0.0116202	0.990729	0.999213	ENSMUSG00000051007
Gatd3a	31.492	-0.323501	0.308937	-1.04714	0.295033	0.7366	ENSMUSG00000053329
Gatm	295.955	0.018911	0.189331	0.0998833	0.920437	0.985094	ENSMUSG00000027199
Gba	39.2356	-0.303924	0.274965	-1.10532	0.269021	0.712492
Gba2	8.49692	0.420786	0.473281	0.889083	0.373959		ENSMUSG00000028467
Gbe1	16.779	0.0908803	0.421446	0.215639	0.829269		ENSMUSG00000022707
Gbf1	38.7966	0.0137686	0.25849	0.0532656	0.95752	0.991742	ENSMUSG00000025224
Gbgt1	1.90329	0.749598	1.03797	0.72218	0.470184		ENSMUSG00000026829
Gbp10	0.12626	0.911405	4.78896	0.190314	0.849063		ENSMUSG00000105096
Gbp2	48.9901	1.7968	0.59159	3.03724	0.00238756	0.115131	ENSMUSG00000028270
Gbp2b	2.15381	1.17509	1.08333	1.08471	0.278051		ENSMUSG00000040264
Gbp3	37.377	0.75004	0.302966	2.47565	0.0132992	0.250767	ENSMUSG00000028268
Gbp4	11.4117	1.58592	0.527943	3.00395	0.00266499		ENSMUSG00000079363
Gbp5	29.575	0.981255	0.33482	2.93069	0.00338205	0.136278	ENSMUSG00000105504
Gbp6	11.6998	0.711369	0.536147	1.32682	0.184569		ENSMUSG00000104713
Gbp7	135.795	0.218253	0.221376	0.985891	0.324186	0.754531	ENSMUSG00000040253
Gbp8	9.2138	0.832389	0.595218	1.39846	0.161975		ENSMUSG00000034438
Gbp9	21.8272	0.836567	0.34803	2.40372	0.0162292		ENSMUSG00000029298
Gbx1	0						ENSMUSG00000067724
Gca	5.94288	0.0620496	0.593623	0.104527	0.916751		ENSMUSG00000026893
Gcat	8.51225	0.218064	0.501126	0.435147	0.663455		ENSMUSG00000116378
Gcat	8.51225	0.218064	0.501126	0.435147	0.663455		ENSMUSG00000006378
Gcc1	9.28412	0.36796	0.446645	0.823831	0.410036		ENSMUSG00000029708
Gcc2	79.8511	-0.110001	0.197674	-0.556477	0.577885	0.886492	ENSMUSG00000038039
Gcdh	11.893	0.703558	0.420688	1.6724	0.0944459		ENSMUSG00000003809
Gcfc2	11.5047	-0.31994	0.473418	-0.675807	0.499163		ENSMUSG00000035125
Gch1	24.1259	0.0570714	0.367711	0.155207	0.876658		ENSMUSG00000037580
Gchfr	0.136494	0	4.13092	0	1		ENSMUSG00000046814
Gck	0.0263176	0	7.29932	0	1		ENSMUSG00000041798
Gclc	24.2795	-0.466391	0.349247	-1.33542	0.181739		ENSMUSG00000032350
Gclm	39.0283	-0.431649	0.292137	-1.47755	0.139527	0.612565	ENSMUSG00000028124
Gcm2	0.0328646	0	7.29932	0	1		ENSMUSG00000021362
Gcn1	35.4955	0.121322	0.275086	0.441032	0.65919	0.911275	ENSMUSG00000041638
Gcnt1	79.6223	0.353008	0.255708	1.38051	0.167429	0.63343	ENSMUSG00000038843
Gcnt2	12.0954	0.654522	0.765722	0.854778	0.392674		ENSMUSG00000021360
Gcnt4	0.511894	0.641809	1.70101	0.37731	0.705943		ENSMUSG00000091387
Gcsh	30.2704	-0.548546	0.367548	-1.49245	0.135582	0.60365	ENSMUSG00000034424
Gda	58.2023	-0.264181	0.763502	-0.346011	0.729334	0.928918	ENSMUSG00000058624
Gdap1	0.352979	1.49048	1.99615	0.746678	0.455258		ENSMUSG00000025777
Gdap1l1	0.24147	1.49048	2.51627	0.592337	0.553625		ENSMUSG00000017943
Gdap2	14.8178	-0.112827	0.475917	-0.237072	0.812601		ENSMUSG00000027865
Gde1	56.3296	0.201837	0.222021	0.909087	0.363304	0.779626	ENSMUSG00000033917
Gdf10	1.45113	-1.70549	1.29295	-1.31906	0.187148		ENSMUSG00000021943
Gdf11	1.15694	-0.833403	1.37482	-0.606193	0.544387		ENSMUSG00000025352
Gdf15	1.1947	-0.661997	1.52383	-0.434429	0.663977		ENSMUSG00000038508
Gdf3	15.841	-0.925302	0.681113	-1.35851	0.1743		ENSMUSG00000030117
Gdf5	0						ENSMUSG00000038259
Gdf9	6.24465	-0.237572	0.772599	-0.307497	0.758465		ENSMUSG00000018238
Gdi1	35.7352	0.094605	0.297289	0.318225	0.750314	0.934021	ENSMUSG00000015291
Gdi2	559.581	0.00957019	0.0973672	0.0982897	0.921702	0.985094	ENSMUSG00000021218
Gdpd1	17.3071	-0.4963	0.528661	-0.938787	0.34784		ENSMUSG00000061666
Gdpd2	1.472	-1.15944	1.36088	-0.851979	0.394226		ENSMUSG00000019359
Gdpd3	45.861	-0.198054	0.292289	-0.677597	0.498027	0.85881	ENSMUSG00000030703
Gdpd4	0.446855	1.83873	1.77252	1.03736	0.299569		ENSMUSG00000035582
Gdpd5	6.34113	-1.03341	0.894349	-1.15549	0.247889		ENSMUSG00000035314
Gdpgp1	8.83142	-0.504869	0.650279	-0.776388	0.43752		ENSMUSG00000050973
Gem	0.682872	0.318639	1.48508	0.21456	0.830111		ENSMUSG00000028214
Gemin2	14.9102	0.16516	0.39775	0.415236	0.677969		ENSMUSG00000060121
Gemin4	0.417119	-0.027112	1.94702	-0.0139248	0.98889		ENSMUSG00000049396
Gemin5	10.706	0.299414	0.427418	0.700518	0.483604		ENSMUSG00000037275
Gemin6	22.6384	-0.306665	0.35233	-0.870392	0.384086		ENSMUSG00000055760
Gemin7	55.9119	-0.257891	0.263863	-0.977367	0.328388	0.755701	ENSMUSG00000044709
Gemin8	4.94473	0.931069	0.55906	1.66542	0.0958292		ENSMUSG00000040621
Gen1	2.36369	-1.20566	1.35626	-0.888955	0.374027		ENSMUSG00000051235
Get4	24.8674	0.307453	0.293014	1.04928	0.294051		ENSMUSG00000025858
Gfap	1.20492	-0.403092	1.3024	-0.309499	0.756942		ENSMUSG00000020932
Gfer	74.4055	-0.0799619	0.22019	-0.36315	0.716493	0.923594	ENSMUSG00000040888
Gfi1	0.451016	0.507876	1.86241	0.272699	0.785085		ENSMUSG00000029275
Gfi1b	0.0669453	0	7.29932	0	1		ENSMUSG00000026815
Gfm1	15.756	-0.473912	0.404447	-1.17175	0.241297		ENSMUSG00000027774
Gfm2	27.6253	0.389186	0.342147	1.13748	0.255338	0.704662	ENSMUSG00000021666
Gfod1	1.74523	-1.84566	1.33512	-1.38239	0.166852		ENSMUSG00000051335
Gfod2	3.10744	-0.618158	1.11263	-0.555581	0.578498		ENSMUSG00000013150
Gfpt1	38.7102	0.282146	0.247938	1.13797	0.255133	0.704662	ENSMUSG00000029992
Gfpt2	0.182951	2.64209	7.28203	0.362823	0.716737		ENSMUSG00000020363
Gfra1	0.801135	0.478287	1.25233	0.381917	0.702523		ENSMUSG00000025089
Gfra2	1.38383	1.37529	0.979928	1.40346	0.160481		ENSMUSG00000022103
Gfra4	0.959278	0.913653	1.60598	0.568907	0.569419		ENSMUSG00000027316
Gga1	45.5946	-0.0744617	0.255558	-0.291368	0.77077	0.938965	ENSMUSG00000033128
Gga2	17.7703	-0.351127	0.467586	-0.750934	0.452692		ENSMUSG00000030872
Gga3	22.8009	-0.0547863	0.382256	-0.143323	0.886035		ENSMUSG00000020740
Ggact	6.78739	-1.18682	0.896207	-1.32427	0.185414		ENSMUSG00000041625
Ggct	13.4291	0.881092	0.442738	1.9901	0.0465802		ENSMUSG00000002797
Ggcx	6.85332	0.266225	0.567727	0.468932	0.639118		ENSMUSG00000053460
Ggh	137.496	-0.186249	0.186617	-0.998025	0.318267	0.751653	ENSMUSG00000073987
Ggn	0.133353	1.49047	3.7889	0.393378	0.69404		ENSMUSG00000031493
Ggnbp1	7.09485	-0.405347	0.65141	-0.622261	0.53377		ENSMUSG00000048731
Ggnbp2	89.3832	-0.412494	0.199602	-2.06658	0.0387734	0.393605	ENSMUSG00000020530
Ggps1	40.5166	0.202898	0.237529	0.854203	0.392993	0.798627	ENSMUSG00000021302
Ggt1	0.255371	1.8193	2.44224	0.744928	0.456315		ENSMUSG00000006345
Ggt5	23.6405	-0.0880764	0.388487	-0.226716	0.820644		ENSMUSG00000006344
Ggt6	0						ENSMUSG00000040471
Ggt7	0.87315	-1.22761	1.60943	-0.762762	0.445605		ENSMUSG00000027603
Ggta1	67.6409	-0.157046	0.21025	-0.746949	0.455095	0.838911	ENSMUSG00000035778
Gh	2.2799	6.6175	5.53225	1.19617	0.231632		ENSMUSG00000020713
Ghdc	15.5072	0.338744	0.491768	0.688829	0.490931		ENSMUSG00000017747
Ghitm	114.164	-0.265707	0.184552	-1.43974	0.14994	0.617475	ENSMUSG00000041028
Ghr	1.3079	0.91815	1.00716	0.911626	0.361966		ENSMUSG00000055737
Ghrh	0						ENSMUSG00000027643
Ghrl	0						ENSMUSG00000064177
Gid4	24.8955	0.198134	0.317338	0.624363	0.532389		ENSMUSG00000018415
Gid8	55.0575	0.0646929	0.211288	0.306184	0.759465	0.935496	ENSMUSG00000027573
Gigyf1	50.2179	-0.315992	0.292907	-1.07881	0.28067	0.721523	ENSMUSG00000029714
Gigyf2	44.4873	-0.535526	0.284926	-1.87952	0.0601728	0.460334	ENSMUSG00000048000
Gimap1	10.977	0.257876	0.451993	0.570532	0.568317		ENSMUSG00000090019
Gimap1os	0.726974	-1.30042	1.56597	-0.830426	0.406298		ENSMUSG00000044867
Gimap3	9.16103	-0.00562296	0.492309	-0.0114216	0.990887		ENSMUSG00000039264
Gimap4	10.008	0.423681	0.477225	0.887801	0.374648		ENSMUSG00000054435
Gimap5	3.62402	0.654099	0.643064	1.01716	0.309077		ENSMUSG00000043505
Gimap6	15.5064	-0.552949	0.500762	-1.10422	0.2695		ENSMUSG00000047867
Gimap7	3.9057	-0.0646282	0.623359	-0.103677	0.917425		ENSMUSG00000043931
Gimap8	2.33459	0.103036	0.800392	0.128732	0.897569		ENSMUSG00000064262
Gimap9	4.84845	0.484673	0.546461	0.886931	0.375116		ENSMUSG00000051124
Gin1	19.3628	0.476415	0.337882	1.41	0.158539		ENSMUSG00000026333
Ginm1	53.4162	-0.0471961	0.215819	-0.218684	0.826896	0.954083	ENSMUSG00000040006
Gins1	3.61642	-0.396305	0.847888	-0.467402	0.640212		ENSMUSG00000027454
Gins2	13.2233	-0.644017	0.5567	-1.15685	0.247335		ENSMUSG00000031821
Gins3	5.11123	0.692229	0.779252	0.888325	0.374366		ENSMUSG00000031669
Gins4	30.2645	-0.0174826	0.293391	-0.0595881	0.952484	0.991588	ENSMUSG00000031546
Gipc1	42.9817	-0.0848215	0.234588	-0.361577	0.717668	0.924464	ENSMUSG00000019433
Gipc2	0.0501654	0	7.29932	0	1		ENSMUSG00000039131
Gipr	0						ENSMUSG00000030406
Git1	21.1113	-0.122523	0.366745	-0.334083	0.738317		ENSMUSG00000011877
Git2	164.963	0.324988	0.252996	1.28456	0.198947	0.65766	ENSMUSG00000041890
Gja1	28.5022	-1.16708	0.640513	-1.82211	0.0684384	0.487047	ENSMUSG00000050953
Gja4	0.0719075	0	7.29932	0	1		ENSMUSG00000050234
Gja5	0						ENSMUSG00000057123
Gja6	0.100333	0.911256	6.90676	0.131937	0.895034		ENSMUSG00000055691
Gjb1	1.20184	-0.203498	1.1912	-0.170834	0.864354		ENSMUSG00000047797
Gjb2	1.92252	0.98922	1.05121	0.941029	0.34669		ENSMUSG00000046352
Gjb6	7.35169	-0.692496	0.720466	-0.961177	0.336463		ENSMUSG00000040055
Gjc1	0.179578	0.433755	3.84257	0.112881	0.910125		ENSMUSG00000034520
Gjc2	1.12333	-1.39809	1.45038	-0.963947	0.335073		ENSMUSG00000043448
Gjc3	5.14745	-0.496362	0.924703	-0.53678	0.591419		ENSMUSG00000056966
Gk	18.7912	1.00644	0.324999	3.09675	0.00195652		ENSMUSG00000025059
Gk5	3.66318	-1.40994	1.0832	-1.30164	0.193039		ENSMUSG00000041440
Gkap1	53.3206	-0.299429	0.290158	-1.03195	0.302095	0.741112	ENSMUSG00000021552
Gla	8.07007	-0.0995912	0.645835	-0.154205	0.877448		ENSMUSG00000031266
Glb1	44.3767	-0.158516	0.282227	-0.561662	0.574346	0.886268	ENSMUSG00000045594
Glb1l	4.87209	-1.16104	0.904898	-1.28307	0.199469		ENSMUSG00000026200
Glb1l2	1.39586	-1.45836	1.3569	-1.07477	0.282476		ENSMUSG00000036395
Glcci1	24.4059	0.340666	0.312885	1.08879	0.276247		ENSMUSG00000029638
Glce	10.7007	0.369927	0.443421	0.834257	0.404136		ENSMUSG00000032252
Gldc	1.80893	0.426224	0.858103	0.496705	0.619397		ENSMUSG00000024827
Gle1	26.2786	-0.0869488	0.335121	-0.259455	0.795284		ENSMUSG00000019715
Glg1	129.501	-0.148508	0.159197	-0.932858	0.350893	0.770969	ENSMUSG00000003316
Gli1	0.927121	-0.0191068	1.53158	-0.0124753	0.990046		ENSMUSG00000025407
Gli2	0.551364	0.956133	1.68133	0.568676	0.569576		ENSMUSG00000048402
Gli3	1.09171	0.613974	1.44572	0.424683	0.671068		ENSMUSG00000021318
Glipr1	51.4412	-0.497148	0.341633	-1.45521	0.145611	0.616113	ENSMUSG00000056888
Glipr1l1	0.0109993	0	7.29932	0	1		ENSMUSG00000020213
Glipr1l3	0.321765	-0.219479	2.60736	-0.0841766	0.932916		ENSMUSG00000112611
Glipr2	13.1245	-0.105409	0.872331	-0.120836	0.903821		ENSMUSG00000028480
Glis1	0.0176709	0	7.29932	0	1		ENSMUSG00000034762
Glis2	0.348761	0.37359	1.93012	0.193558	0.846522		ENSMUSG00000014303
Glis3	1.64601	0.596797	0.907997	0.657267	0.511009		ENSMUSG00000052942
Glmn	19.5267	-0.67058	0.416212	-1.61115	0.107147		ENSMUSG00000029276
Glmp	137.448	-0.250049	0.199512	-1.2533	0.210095	0.665402	ENSMUSG00000001418
Glo1	55.4027	-0.151365	0.226234	-0.669064	0.503454	0.860844	ENSMUSG00000024026
Glod4	55.2963	-0.246622	0.216236	-1.14052	0.254068	0.704662	ENSMUSG00000017286
Glod5	0.0243708	0	7.29932	0	1		ENSMUSG00000031163
Glp1r	0.0043662	0	7.29932	0	1		ENSMUSG00000024027
Glra1	0.0371559	0	7.29932	0	1		ENSMUSG00000000263
Glra4	0.0349905	2.9589	7.29401	0.405662	0.684991		ENSMUSG00000018595
Glrb	2.77621	-0.523874	0.953737	-0.549286	0.582809		ENSMUSG00000028020
Glrp1	7.67398	0.942954	0.611074	1.54311	0.122804		ENSMUSG00000062310
Glrx	40.8301	0.222958	0.282947	0.787985	0.430706	0.822409	ENSMUSG00000021591
Glrx2	63.2158	0.100028	0.223502	0.447549	0.654478	0.911256	ENSMUSG00000018196
Glrx3	109.121	-0.106632	0.195308	-0.545969	0.585087	0.888969	ENSMUSG00000031068
Glrx5	66.6682	-0.388466	0.255558	-1.52007	0.128494	0.591342	ENSMUSG00000021102
Gls	120.167	0.228697	0.15751	1.45196	0.146514	0.616113	ENSMUSG00000026103
Gls2	0.0323477	1.49044	7.29932	0.204189	0.838205		ENSMUSG00000044005
Glt1d1	0.121534	1.49047	4.85126	0.307233	0.758666		ENSMUSG00000049971
Glt28d2	0						ENSMUSG00000031286
Glt8d1	28.6946	-0.678854	0.337163	-2.01343	0.0440692	0.407678	ENSMUSG00000021916
Glt8d2	0.0206368	0	7.29932	0	1		ENSMUSG00000020251
Gltp	214.872	-0.209754	0.122744	-1.70888	0.087473	0.519802	ENSMUSG00000011884
Gltpd2	0						ENSMUSG00000046811
Glud1	242.729	0.0187603	0.159475	0.117638	0.906354	0.981317	ENSMUSG00000021794
Glul	355.191	0.378054	0.214576	1.76186	0.0780922	0.50291	ENSMUSG00000026473
Glyctk	0.464206	0.658458	1.53515	0.428921	0.667981		ENSMUSG00000020258
Glyr1	87.263	0.384414	0.155819	2.46706	0.0136228	0.254423	ENSMUSG00000022536
Gm10010	0.86051	-0.311073	1.66638	-0.186675	0.851915		ENSMUSG00000056771
Gm10030	0						ENSMUSG00000057802
Gm10037	0.639854	0.245498	1.55925	0.157446	0.874894
Gm10053	1.53257	-0.460129	1.20602	-0.381526	0.702813		ENSMUSG00000058927
Gm10062	2.66021	1.49048	1.64979	0.903436	0.366295		ENSMUSG00000059244
Gm10069	0.446993	-0.00743443	1.78163	-0.00417283	0.996671		ENSMUSG00000059659
Gm10076	287.129	-0.206403	0.288669	-0.715017	0.474599	0.844368	ENSMUSG00000060143
Gm10097	0.314409	0.526602	2.39564	0.219817	0.826014		ENSMUSG00000096553
Gm10101	3.4426	0.174661	0.846944	0.206225	0.836615		ENSMUSG00000061510
Gm10115	0.0911191	0.911244	7.29923	0.124841	0.900649		ENSMUSG00000062319
Gm10125	0.572557	-0.776601	1.55066	-0.500821	0.616497
Gm10130	5.26873	0.714968	0.652274	1.09612	0.273028
Gm10131	0.125833	1.49047	3.7906	0.393202	0.694171
Gm10134	49.0898	-0.136745	0.298303	-0.458411	0.646657	0.90998	ENSMUSG00000063611
Gm10135	0.0481126	0	7.29932	0	1		ENSMUSG00000063656
Gm10138	29.4053	0.20544	0.334053	0.614991	0.53856	0.871385	ENSMUSG00000100954
Gm10143	0.234067	1.49048	2.84364	0.524145	0.600178		ENSMUSG00000064032
Gm10160	0.0286648	0	7.29932	0	1
Gm10184	0.395777	0.9144	2.42397	0.377232	0.706001
Gm10220	0						ENSMUSG00000067698
Gm10226	0.108556	1.49045	6.73972	0.221144	0.82498
Gm10244	0.310348	0	2.40079	0	1		ENSMUSG00000068601
Gm10248	0.686325	-0.974709	1.58506	-0.614934	0.538599		ENSMUSG00000068680
Gm10251	0.147075	1.81034	4.05866	0.446043	0.655566
Gm10260	0.427221	1.49048	1.87787	0.793707	0.427366
Gm10277	0.157288	0.916401	3.66072	0.250334	0.802329		ENSMUSG00000069804
Gm10282	0.717747	-0.854725	1.53962	-0.555152	0.578791
Gm10300	0.179186	2.00329	3.38348	0.592081	0.553797		ENSMUSG00000070717
Gm10308	0.0183715	1.49044	7.29932	0.204189	0.838205		ENSMUSG00000071033
Gm10309	0						ENSMUSG00000071036
Gm10320	0.58686	1.75674	1.55965	1.12637	0.260009		ENSMUSG00000092116
Gm10322	0.0170462	0	7.29932	0	1		ENSMUSG00000071280
Gm10338	0						ENSMUSG00000094706
Gm10353	1.1705	-0.219972	1.36242	-0.161456	0.871734		ENSMUSG00000114220
Gm10366	0.377021	1.49048	2.13281	0.698833	0.484657		ENSMUSG00000115767
Gm10369	0.904518	1.34793	1.57264	0.857111	0.391384		ENSMUSG00000072573
Gm10371	0.315407	0	2.05199	0	1		ENSMUSG00000072589
Gm10373	0.200399	4.35477	7.26085	0.59976	0.548666		ENSMUSG00000072592
Gm10382	1.00326	-1.47776	1.41515	-1.04425	0.296371		ENSMUSG00000072612
Gm10384	3.09521	0.919631	0.884298	1.03996	0.298361		ENSMUSG00000072618
Gm10385	0.0983848	1.49046	6.02923	0.247205	0.804749		ENSMUSG00000115834
Gm10392	2.06422	0.746835	1.03392	0.722334	0.470089		ENSMUSG00000072673
Gm10399	0.850763	-0.3493	1.45386	-0.240257	0.810131		ENSMUSG00000072688
Gm10401	0.529439	-0.990062	1.58941	-0.622911	0.533343
Gm10406	0.0133047	0	7.29932	0	1		ENSMUSG00000093985
Gm10419	0.450118	1.49048	1.86473	0.799302	0.424115		ENSMUSG00000072769
Gm10421	0.0202296	1.49044	7.29932	0.204189	0.838205		ENSMUSG00000099907
Gm10425	0.0606834	0	7.29932	0	1		ENSMUSG00000097081
Gm1043	0.0578003	1.49044	7.29932	0.204189	0.838205		ENSMUSG00000117286
Gm10432	0.0318553	0	7.29932	0	1		ENSMUSG00000113679
Gm10433	0.0514935	0	7.29932	0	1		ENSMUSG00000072884
Gm10441	1.88436	-1.97918	1.32766	-1.49074	0.136031		ENSMUSG00000106807
Gm10447	0.0353701	0	7.29932	0	1		ENSMUSG00000072963
Gm10451	0.436216	0.585276	1.63578	0.357797	0.720495
Gm10457	0.202631	0.911682	3.33096	0.2737	0.784315		ENSMUSG00000113707
Gm10471	0						ENSMUSG00000073116
Gm10479	0.330679	1.82354	2.32655	0.783795	0.43316		ENSMUSG00000116606
Gm10484	1.4182	-2.15882	1.39925	-1.54284	0.122869		ENSMUSG00000105864
Gm10501	0.859852	1.88858	1.61253	1.17119	0.241522		ENSMUSG00000073415
Gm10505	0.0874219	0	6.34091	0	1		ENSMUSG00000073430
Gm10516	0.364464	1.29021	2.0282	0.636132	0.524691		ENSMUSG00000097316
Gm10521	4.41006	0.220876	0.766906	0.288009	0.77334		ENSMUSG00000073492
Gm10522	0.348475	0.321219	2.21352	0.145117	0.884618		ENSMUSG00000104340
Gm10532	0.0791335	1.49044	7.29932	0.204189	0.838205		ENSMUSG00000097712
Gm10544	0.0153604	0	7.29932	0	1		ENSMUSG00000097430
Gm10549	0.0646026	0	7.29932	0	1		ENSMUSG00000118292
Gm10550	0.0276836	0	7.29932	0	1		ENSMUSG00000101952
Gm10553	0.747526	0.294338	1.5388	0.191278	0.848308		ENSMUSG00000073631
Gm10558	0						ENSMUSG00000073656
Gm10561	0.913173	0.961045	1.56557	0.613862	0.539307		ENSMUSG00000097649
Gm10563	0.0377061	0	7.29932	0	1
Gm10570	0.023779	0	7.29932	0	1		ENSMUSG00000073752
Gm10575	3.34363	0.144089	0.954154	0.151013	0.879966		ENSMUSG00000073787
Gm10578	0.0989055	2.95909	6.96184	0.425044	0.670804		ENSMUSG00000109722
Gm10584	0.0265192	1.49044	7.29932	0.204189	0.838205		ENSMUSG00000109270
Gm10602	3.84471	-0.458345	1.09351	-0.419151	0.675106		ENSMUSG00000073985
Gm10603	0.313398	1.82853	2.09543	0.872627	0.382866		ENSMUSG00000099137
Gm10605	5.98904	0.276434	0.665881	0.415141	0.678039		ENSMUSG00000097974
Gm10614	0.346025	-0.766841	1.78157	-0.430429	0.666883		ENSMUSG00000097773
Gm10629	0.0415765	0	7.29932	0	1		ENSMUSG00000074113
Gm10634	0.0622347	1.49044	7.29932	0.204189	0.838205		ENSMUSG00000074149
Gm10635	0.0127095	0	7.29932	0	1		ENSMUSG00000111765
Gm10636	0.0332381	0	7.29932	0	1		ENSMUSG00000105602
Gm10638	1.11367	-0.619562	1.41354	-0.438305	0.661165		ENSMUSG00000074178
Gm10640	0.228004	2.60917	6.92244	0.376915	0.706237		ENSMUSG00000100985
Gm10642	2.08849	-1.09249	1.22984	-0.888323	0.374367		ENSMUSG00000074213
Gm10643	0.70828	1.38163	1.35958	1.01622	0.309525		ENSMUSG00000074215
Gm10644	2.02352	0.702267	1.19465	0.587841	0.556639		ENSMUSG00000074219
Gm10649	0.0361694	0	7.29932	0	1		ENSMUSG00000074235
Gm10655	0.229776	0	2.60082	0	1		ENSMUSG00000074256
Gm10658	0.550077	0	1.94624	0	1		ENSMUSG00000074284
Gm10687	0.11949	0.914746	4.35949	0.209829	0.833801		ENSMUSG00000097617
Gm10688	0.0204531	0	7.29932	0	1		ENSMUSG00000111637
Gm10701	0						ENSMUSG00000074465
Gm10710	0						ENSMUSG00000074517
Gm10714	0.0948175	0	7.12897	0	1		ENSMUSG00000074555
Gm10717	0.173807	1.49047	3.90828	0.381363	0.702934
Gm10718	0.0244415	1.49044	7.29932	0.204189	0.838205
Gm10719	0.191842	0.222362	4.21511	0.0527536	0.957928
Gm10721	0.0683233	0.914822	7.29926	0.125331	0.900262
Gm10734	0.0838996	1.49045	6.41159	0.232462	0.816179		ENSMUSG00000114255
Gm10762	7.55872	-0.0588442	0.684105	-0.0860163	0.931453		ENSMUSG00000074807
Gm10767	0.871763	-0.00960339	1.50748	-0.0063705	0.994917
Gm10778	0.421421	0.91233	2.17875	0.418739	0.675407		ENSMUSG00000096856
Gm10785	1.06737	1.6263	1.42357	1.14241	0.253284		ENSMUSG00000085169
Gm10790	27.4814	0.6604	0.477751	1.38231	0.166876	0.632908	ENSMUSG00000113856
Gm10791	0.661446	0.914337	1.65684	0.551857	0.581046		ENSMUSG00000115518
Gm10800	0.558011	-1.26705	2.30623	-0.549405	0.582728
Gm10801	0.154885	0.911508	4.07068	0.22392	0.822819
Gm10802	0.665217	2.42436	1.63302	1.48459	0.137653		ENSMUSG00000118027
Gm10814	0.0917065	0	5.41515	0	1		ENSMUSG00000097404
Gm10817	0.0299284	1.49044	7.29932	0.204189	0.838205		ENSMUSG00000117710
Gm10827	0.725272	-0.367841	1.47768	-0.248932	0.803414		ENSMUSG00000096977
Gm10837	0						ENSMUSG00000075465
Gm10845	0.032051	0	7.29932	0	1		ENSMUSG00000095959
Gm10847	0.440607	0.672209	1.90582	0.352714	0.724303		ENSMUSG00000115002
Gm10848	1.26775	-0.591985	1.24455	-0.47566	0.634316		ENSMUSG00000104106
Gm10851	0.0647601	0	7.29932	0	1		ENSMUSG00000102329
Gm10855	0						ENSMUSG00000075538
Gm10856	0.292443	1.49048	2.18208	0.683056	0.494572		ENSMUSG00000115971
Gm10862	0.0233497	0	7.29932	0	1		ENSMUSG00000104284
Gm10863	0.412331	0.78924	1.72831	0.456655	0.647919		ENSMUSG00000075555
Gm10874	0.494088	-0.325391	1.72426	-0.188713	0.850318		ENSMUSG00000075591
Gm10941	0.979691	0.583737	1.4255	0.409495	0.682176		ENSMUSG00000078444
Gm11008	0.0356678	0	7.29932	0	1		ENSMUSG00000078891
Gm11027	0.084867	0	7.29932	0	1
Gm1110	0						ENSMUSG00000079644
Gm11100	0.127609	1.49047	4.19995	0.354878	0.722681		ENSMUSG00000079357
Gm11110	3.69814	-0.314678	0.782837	-0.401972	0.687705		ENSMUSG00000079414
Gm11131	3.04878	0.709136	0.778572	0.910816	0.362392		ENSMUSG00000079505
Gm11149	0.0134481	0	7.29932	0	1		ENSMUSG00000079564
Gm11168	0.157849	3.1852	6.56948	0.484848	0.627784
Gm11175	0.371326	1.49048	2.02967	0.734346	0.462738		ENSMUSG00000080058
Gm11201	0.0390447	0	7.29932	0	1		ENSMUSG00000085941
Gm11205	0.258418	0.296241	2.7152	0.109105	0.91312		ENSMUSG00000084969
Gm11209	0						ENSMUSG00000085177
Gm1123	0.348381	-1.31778	2.41139	-0.546479	0.584737		ENSMUSG00000044860
Gm11250	0.0651344	0	7.29932	0	1		ENSMUSG00000086027
Gm11261	0.14872	0.914781	5.12985	0.178325	0.858468		ENSMUSG00000085840
Gm11266	0.950162	1.84599	1.64651	1.12115	0.262224		ENSMUSG00000087413
Gm11267	0						ENSMUSG00000084851
Gm11273	1.81384	-0.849061	1.41363	-0.600624	0.548091
Gm11274	0						ENSMUSG00000085331
Gm11335	0.327909	4.57519	2.35506	1.94271	0.0520515		ENSMUSG00000085016
Gm11342	0.0243272	0	7.29932	0	1		ENSMUSG00000084788
Gm11361	2.94547	0.116344	0.815963	0.142585	0.886618
Gm11365	0						ENSMUSG00000086893
Gm11368	0.146274	0	4.09623	0	1		ENSMUSG00000085188
Gm1141	0.0206368	0	7.29932	0	1
Gm11413	0.0260015	0	7.29932	0	1		ENSMUSG00000086321
Gm11423	8.22441	-0.210324	0.636372	-0.330505	0.741018		ENSMUSG00000085175
Gm11454	0						ENSMUSG00000086152
Gm11455	0.106928	0.916651	6.76043	0.13559	0.892145		ENSMUSG00000085538
Gm11457	0.456274	2.46544	1.79357	1.3746	0.169256		ENSMUSG00000086453
Gm11464	1.40109	-0.627672	1.41339	-0.44409	0.656978		ENSMUSG00000087351
Gm11491	0.834254	1.88142	1.5659	1.20149	0.229559		ENSMUSG00000085310
Gm11508	0.269787	1.49048	2.1035	0.708571	0.478591		ENSMUSG00000086193
Gm11513	0						ENSMUSG00000087630
Gm11520	0.220214	0.911676	3.34962	0.272173	0.785489		ENSMUSG00000085143
Gm11521	0.0550935	0	7.29932	0	1		ENSMUSG00000085509
Gm11523	0.0168249	0	7.29932	0	1		ENSMUSG00000087117
Gm11525	0.0796218	0	7.29932	0	1		ENSMUSG00000085307
Gm11527	0.0127095	0	7.29932	0	1		ENSMUSG00000085578
Gm11529	0						ENSMUSG00000075586
Gm11532	0.750613	1.83775	1.44131	1.27506	0.202289		ENSMUSG00000087067
Gm11536	0						ENSMUSG00000075589
Gm11542	0.101338	0	5.95665	0	1		ENSMUSG00000085051
Gm11549	0.189606	0.914556	2.90382	0.314949	0.7528
Gm11574	0.0503902	0.362398	7.28964	0.0497142	0.96035		ENSMUSG00000085262
Gm11579	0						ENSMUSG00000086795
Gm11583	0.430124	-0.0392124	1.78055	-0.0220226	0.98243		ENSMUSG00000084936
Gm11592	0.0330146	1.49044	7.29932	0.204189	0.838205		ENSMUSG00000086680
Gm11613	0.960899	-0.830504	1.44587	-0.574399	0.565698		ENSMUSG00000085586
Gm11627	0.74738	-1.03144	1.50908	-0.683488	0.494298		ENSMUSG00000078640
Gm11630	0						ENSMUSG00000086917
Gm11636	0						ENSMUSG00000086105
Gm11638	0.255169	1.53368	2.86476	0.535362	0.5924		ENSMUSG00000086487
Gm11646	0.14774	1.49047	3.71681	0.401009	0.688413		ENSMUSG00000085033
Gm11650	0.0186216	0	7.29932	0	1		ENSMUSG00000087184
Gm11655	0.0339385	0	7.29932	0	1		ENSMUSG00000084978
Gm11672	0.362734	0.915566	2.16568	0.422761	0.67247		ENSMUSG00000085229
Gm11674	0						ENSMUSG00000086752
Gm11681	0.13683	1.49047	3.71247	0.401478	0.688068		ENSMUSG00000075437
Gm11690	0						ENSMUSG00000085844
Gm11696	4.28963	-1.19602	1.07632	-1.11121	0.266478		ENSMUSG00000056687
Gm11707	1.06681	-1.51719	1.44764	-1.04804	0.29462		ENSMUSG00000086481
Gm11712	0.012785	0	7.29932	0	1		ENSMUSG00000087683
Gm11713	3.11262	-0.513931	1.01954	-0.50408	0.614205		ENSMUSG00000085245
Gm11714	0.102448	2.95916	6.85129	0.431912	0.665805		ENSMUSG00000087113
Gm11715	0.180488	3.164	3.78472	0.835991	0.40316		ENSMUSG00000087596
Gm11716	0						ENSMUSG00000086298
Gm11725	0.211438	0.563032	3.44883	0.163253	0.870319		ENSMUSG00000085434
Gm11734	0.0185086	0	7.29932	0	1		ENSMUSG00000085419
Gm11739	0.0150075	0	7.29932	0	1		ENSMUSG00000086826
Gm11747	0.012785	0	7.29932	0	1		ENSMUSG00000086514
Gm11767	0.206154	2.9665	3.28429	0.903239	0.366399		ENSMUSG00000085207
Gm11769	0.995152	1.89097	1.62401	1.16438	0.244268		ENSMUSG00000085636
Gm11770	0.0369873	0	7.29932	0	1		ENSMUSG00000086750
Gm11772	6.6896	0.781969	0.509244	1.53555	0.12465		ENSMUSG00000085501
Gm11802	0.0126524	0	7.29932	0	1		ENSMUSG00000086052
Gm11808	116.63	-0.373224	0.294771	-1.26615	0.20546	0.660144
Gm11815	0.0252494	0	7.29932	0	1		ENSMUSG00000086455
Gm11827	0.436413	0.02384	1.97829	0.0120508	0.990385		ENSMUSG00000086765
Gm11831	1.22694	3.11204	1.37956	2.25583	0.0240814		ENSMUSG00000086625
Gm11837	0.671268	-0.680254	1.55734	-0.436805	0.662253		ENSMUSG00000086587
Gm11899	0						ENSMUSG00000087399
Gm11934	0.0495346	0	7.29932	0	1		ENSMUSG00000086127
Gm11940	0.736075	0.451848	1.71423	0.263587	0.792098		ENSMUSG00000087692
Gm11944	0.0799405	0.914814	6.55301	0.139602	0.888974		ENSMUSG00000084941
Gm11946	0.0650871	1.49044	7.29932	0.204189	0.838205		ENSMUSG00000087291
Gm11963	0.121142	0.320087	4.91347	0.0651448	0.948059		ENSMUSG00000085189
Gm11973	0.402051	0.401183	2.13861	0.18759	0.851198		ENSMUSG00000086839
Gm11992	0.308447	-0.175973	2.25894	-0.0779007	0.937907		ENSMUSG00000040978
Gm11998	0.38954	1.40287	2.20547	0.636086	0.524721		ENSMUSG00000087452
Gm11999	0.0535401	0	7.29932	0	1		ENSMUSG00000085652
Gm12000	0.156182	0.916301	3.27699	0.279617	0.779772		ENSMUSG00000073145
Gm12002	0.018515	0	7.29932	0	1		ENSMUSG00000086584
Gm12022	0						ENSMUSG00000085675
Gm12031	0.0363483	0	7.29932	0	1		ENSMUSG00000085035
Gm12043	0						ENSMUSG00000087253
Gm12052	0						ENSMUSG00000086256
Gm12059	0.370494	2.67813	2.29427	1.16731	0.243085		ENSMUSG00000085665
Gm12088	0.0127084	0	7.29932	0	1		ENSMUSG00000086707
Gm12089	0.181597	0.333087	2.86572	0.116232	0.907469		ENSMUSG00000085165
Gm12092	0						ENSMUSG00000084850
Gm12100	0.0297546	0	7.29932	0	1		ENSMUSG00000087474
Gm12107	0						ENSMUSG00000086335
Gm12144	0						ENSMUSG00000086170
Gm12146	0.209196	0.0675985	2.97241	0.022742	0.981856		ENSMUSG00000085533
Gm12166	12.9555	0.1238	0.511974	0.241809	0.808928
Gm12184	2.45293	1.0959	0.911476	1.20233	0.229235
Gm12185	2.62613	1.72957	0.863616	2.00271	0.0452082		ENSMUSG00000048852
Gm12195	0.179232	3.48044	4.21921	0.824902	0.409427		ENSMUSG00000085192
Gm12198	0						ENSMUSG00000085564
Gm12204	0.325835	-0.25524	2.16215	-0.118049	0.906029		ENSMUSG00000086493
Gm12207	0.130573	0	4.75426	0	1		ENSMUSG00000086920
Gm12216	9.79128	-0.563668	0.636532	-0.88553	0.375871		ENSMUSG00000081769
Gm12224	0.0185086	0	7.29932	0	1		ENSMUSG00000085888
Gm12227	0						ENSMUSG00000086039
Gm12239	0						ENSMUSG00000086020
Gm12248	0.0324877	0	7.29932	0	1
Gm12253	0.0142554	0	7.29932	0	1		ENSMUSG00000058287
Gm12258	5.18006	-0.203211	0.69348	-0.293031	0.769498		ENSMUSG00000072915
Gm12264	0.0713989	1.49044	7.29932	0.204189	0.838205		ENSMUSG00000086536
Gm12278	0.0897372	0	7.29932	0	1		ENSMUSG00000086310
Gm12279	0.637908	1.84594	1.64724	1.12063	0.262447		ENSMUSG00000087120
Gm12289	0.0253884	0	7.29932	0	1		ENSMUSG00000084884
Gm12296	0.0125139	0	7.29932	0	1		ENSMUSG00000084967
Gm12301	0.0295273	0	7.29932	0	1		ENSMUSG00000087058
Gm12305	0.0127095	0	7.29932	0	1		ENSMUSG00000084993
Gm12319	0.785606	-0.0784614	1.41688	-0.0553762	0.955839		ENSMUSG00000087523
Gm12320	0						ENSMUSG00000085502
Gm12324	0						ENSMUSG00000087116
Gm12326	0.230958	0.91439	2.404	0.380361	0.703677		ENSMUSG00000085251
Gm12333	0.086911	0	7.29932	0	1		ENSMUSG00000085765
Gm12349	0						ENSMUSG00000087265
Gm12353	0.0309212	0	7.29932	0	1		ENSMUSG00000078772
Gm12359	0.614226	1.98364	1.59499	1.24367	0.213622		ENSMUSG00000075576
Gm12367	0.117614	1.49047	4.88981	0.304811	0.76051		ENSMUSG00000084828
Gm12404	0.420178	1.91688	1.80955	1.05931	0.289457		ENSMUSG00000087623
Gm12405	0.0541545	0	7.29932	0	1		ENSMUSG00000087054
Gm12406	0.0387513	0	7.29932	0	1		ENSMUSG00000084761
Gm12409	0.0934072	0	7.13416	0	1		ENSMUSG00000085876
Gm12454	2.35105	0.716368	0.998175	0.717678	0.472956		ENSMUSG00000087142
Gm12473	0						ENSMUSG00000086043
Gm12474	0.088885	0	7.29932	0	1		ENSMUSG00000053957
Gm12496	0.0226363	0	7.29932	0	1		ENSMUSG00000086267
Gm12500	0.0339012	0	7.29932	0	1		ENSMUSG00000056411
Gm12503	0						ENSMUSG00000087326
Gm12522	0.899378	1.39187	1.3477	1.03278	0.301708		ENSMUSG00000074281
Gm12524	0.0110936	0	7.29932	0	1		ENSMUSG00000085318
Gm12525	0.0698718	1.49045	7.29932	0.20419	0.838205		ENSMUSG00000078601
Gm12530	0.0310803	0	7.29932	0	1		ENSMUSG00000085967
Gm12532	0.11465	3.18718	7.29009	0.437194	0.661971		ENSMUSG00000084754
Gm12580	0						ENSMUSG00000086470
Gm12589	0.411792	0	1.90584	0	1		ENSMUSG00000085126
Gm12592	0.114954	1.49046	5.67034	0.262852	0.792664		ENSMUSG00000053263
Gm12655	1.36695	-0.193064	1.23018	-0.15694	0.875292		ENSMUSG00000087128
Gm12676	0.351823	1.49048	2.10064	0.709535	0.477992		ENSMUSG00000085710
Gm12679	0.012785	0	7.29932	0	1		ENSMUSG00000086205
Gm12681	0						ENSMUSG00000086498
Gm12688	0.509555	0.711926	1.71736	0.414546	0.678474		ENSMUSG00000086096
Gm12689	0.992637	0.752587	1.29593	0.580733	0.56142		ENSMUSG00000070891
Gm12695	0.0125139	0	7.29932	0	1		ENSMUSG00000078639
Gm12703	2.23879	-0.354204	1.40589	-0.251942	0.801086		ENSMUSG00000052767
Gm12705	0.131977	0	4.72422	0	1		ENSMUSG00000087395
Gm12708	2.84331	-1.37618	1.09613	-1.2555	0.209299		ENSMUSG00000084918
Gm12709	0						ENSMUSG00000085181
Gm12737	0.124314	0	5.45234	0	1		ENSMUSG00000085093
Gm12743	1.85162	0.935072	0.8915	1.04887	0.294236		ENSMUSG00000084968
Gm12744	0.0043662	0	7.29932	0	1		ENSMUSG00000085023
Gm12758	2.5861	-2.77955	1.30677	-2.12704	0.0334168		ENSMUSG00000085105
Gm12764	0.132843	0.916604	5.41529	0.169262	0.86559		ENSMUSG00000086184
Gm12781	0						ENSMUSG00000085923
Gm12784	0						ENSMUSG00000086631
Gm128	0.539614	2.00633	1.56492	1.28207	0.19982		ENSMUSG00000068860
Gm12802	1.54752	1.27915	1.07062	1.19477	0.232176		ENSMUSG00000085304
Gm12811	0.0320705	0	7.29932	0	1		ENSMUSG00000087641
Gm12827	0						ENSMUSG00000087228
Gm12840	3.66913	-0.215227	1.14124	-0.18859	0.850414		ENSMUSG00000086320
Gm12841	0						ENSMUSG00000085278
Gm12843	0.144859	0.91468	3.64455	0.250972	0.801836		ENSMUSG00000085749
Gm12866	0.0170462	0	7.29932	0	1		ENSMUSG00000066060
Gm12898	0.194935	0.0782314	3.0948	0.0252783	0.979833		ENSMUSG00000085626
Gm12905	3.73273	1.43738	0.695359	2.0671	0.0387248		ENSMUSG00000085875
Gm12915	0.00828625	0	7.29932	0	1		ENSMUSG00000086589
Gm12925	0.00964283	0	7.29932	0	1		ENSMUSG00000087307
Gm12927	0						ENSMUSG00000085203
Gm12932	0.273074	1.38717	2.22957	0.622168	0.533831		ENSMUSG00000086342
Gm12940	4.82442	0.453941	0.662669	0.68502	0.493332		ENSMUSG00000085334
Gm12953	0.190174	0.914665	3.49222	0.261915	0.793387		ENSMUSG00000087299
Gm12963	0						ENSMUSG00000085517
Gm12968	0						ENSMUSG00000085701
Gm12971	0.684744	-0.61816	1.45955	-0.423528	0.67191		ENSMUSG00000087449
Gm12974	0.0298916	0	7.29932	0	1		ENSMUSG00000084789
Gm12976	0.310586	0.915726	2.29509	0.398993	0.689898		ENSMUSG00000087575
Gm12977	0.0655753	0	7.29932	0	1		ENSMUSG00000085009
Gm12981	0.192459	0.416084	2.63859	0.157692	0.8747		ENSMUSG00000086997
Gm12992	0.741946	1.71793	1.38669	1.23887	0.215394		ENSMUSG00000085667
Gm12996	0.265671	1.49048	3.29222	0.452727	0.650745		ENSMUSG00000086417
Gm12999	0.010994	0	7.29932	0	1		ENSMUSG00000087352
Gm13008	0.541706	3.0684	1.80066	1.70404	0.0883733		ENSMUSG00000085714
Gm13012	2.62321	0.262062	0.964788	0.271627	0.785909		ENSMUSG00000085823
Gm13031	0.917201	0.335148	1.40753	0.23811	0.811796		ENSMUSG00000087698
Gm13032	0.0150075	0	7.29932	0	1		ENSMUSG00000085918
Gm13054	0.0786172	1.49045	7.29932	0.204191	0.838204		ENSMUSG00000086806
Gm13056	0.271656	-0.0488171	1.98283	-0.02462	0.980358		ENSMUSG00000085395
Gm13063	0.0300151	0	7.29932	0	1		ENSMUSG00000084869
Gm13067	0						ENSMUSG00000086665
Gm13073	0.0043662	0	7.29932	0	1		ENSMUSG00000084807
Gm13075	0.60112	0.380583	1.9511	0.195061	0.845345		ENSMUSG00000086061
Gm13091	2.85909	-2.55602	1.24846	-2.04735	0.0406241		ENSMUSG00000085213
Gm13110	0.0799251	0	7.29932	0	1		ENSMUSG00000086810
Gm13112	0.0119433	1.49044	7.29932	0.204189	0.838205		ENSMUSG00000087437
Gm13133	0.0253884	0	7.29932	0	1		ENSMUSG00000086565
Gm13134	0						ENSMUSG00000084987
Gm13166	6.27048	0.185252	0.755222	0.245294	0.806228		ENSMUSG00000085525
Gm13179	0.788464	1.32516	1.38513	0.956706	0.338716		ENSMUSG00000086018
Gm13187	0.0331788	1.49044	7.29932	0.204189	0.838205		ENSMUSG00000087355
Gm13199	0.180388	0.911631	3.50834	0.259847	0.794982		ENSMUSG00000056718
Gm13205	3.27083	-0.63727	0.91633	-0.695459	0.486768		ENSMUSG00000086606
Gm13209	0.0630639	0	7.29932	0	1		ENSMUSG00000087217
Gm13212	23.7523	0.21539	0.364366	0.591137	0.554428
Gm13264	0						ENSMUSG00000085257
Gm13267	0.0043662	0	7.29932	0	1		ENSMUSG00000085818
Gm13269	0.52795	2.5383	1.77937	1.42652	0.15372		ENSMUSG00000087086
Gm13270	0.959307	-0.359766	1.4762	-0.24371	0.807455		ENSMUSG00000086358
Gm13274	0.094818	0.914807	6.09677	0.150048	0.880727		ENSMUSG00000086074
Gm13285	0						ENSMUSG00000095101
Gm13293	0.48609	-0.276411	1.7787	-0.1554	0.876506		ENSMUSG00000086006
Gm13306	0
Gm13307	0.0594411	0	7.29932	0	1		ENSMUSG00000085730
Gm13322	0.00581853	0	7.29932	0	1		ENSMUSG00000085193
Gm13327	0						ENSMUSG00000085680
Gm13373	1.61384	0.25651	1.09044	0.235235	0.814026		ENSMUSG00000087196
Gm13375	0.239677	1.49048	2.73969	0.544032	0.586419		ENSMUSG00000075514
Gm13383	0.219786	2.38945	3.28058	0.728361	0.466392		ENSMUSG00000087485
Gm13387	0.0134481	0	7.29932	0	1		ENSMUSG00000087028
Gm13391	1.59454	1.16814	1.08202	1.0796	0.28032		ENSMUSG00000086109
Gm13403	0.0520538	0	7.29932	0	1		ENSMUSG00000085987
Gm13404	0.0480945	0	7.29932	0	1		ENSMUSG00000086904
Gm13421	0.911818	1.34073	1.51008	0.887849	0.374622		ENSMUSG00000085929
Gm13427	0						ENSMUSG00000087549
Gm13431	0.895819	-0.654837	1.43515	-0.456285	0.648185		ENSMUSG00000087187
Gm13446	0.0043662	0	7.29932	0	1		ENSMUSG00000086555
Gm13449	0						ENSMUSG00000085599
Gm13470	0.58518	0.912979	1.69395	0.538964	0.589911		ENSMUSG00000086644
Gm13479	6.44762	0.348676	0.709174	0.491665	0.622956		ENSMUSG00000085591
Gm13480	0.0228449	0	7.29932	0	1		ENSMUSG00000085357
Gm13481	0						ENSMUSG00000086353
Gm13483	0.13925	0	4.69348	0	1		ENSMUSG00000085862
Gm13496	0.168816	0.911708	3.24921	0.280594	0.779022		ENSMUSG00000085755
Gm13499	0.054494	0	7.29932	0	1		ENSMUSG00000086523
Gm13522	0.0262716	0	7.29932	0	1		ENSMUSG00000086447
Gm13523	0.0422227	0	7.29932	0	1		ENSMUSG00000087496
Gm13524	0.235323	0.360357	2.82864	0.127396	0.898627		ENSMUSG00000085397
Gm13528	0.0608503	0	7.29932	0	1		ENSMUSG00000085087
Gm13536	0.0211272	0	7.29932	0	1		ENSMUSG00000085742
Gm13544	0						ENSMUSG00000086995
Gm13546	0.282383	1.37836	7.09465	0.194282	0.845955		ENSMUSG00000086862
Gm13556	0.072382	0	7.29932	0	1		ENSMUSG00000087294
Gm13558	0.0125139	0	7.29932	0	1		ENSMUSG00000086129
Gm13562	0.0749755	1.49044	7.29932	0.204189	0.838205		ENSMUSG00000086779
Gm13563	0.392692	0	1.91574	0	1		ENSMUSG00000085767
Gm13568	0.0410458	1.49045	7.29932	0.20419	0.838205		ENSMUSG00000085543
Gm13572	0.112141	1.49045	6.58895	0.226205	0.821042		ENSMUSG00000085975
Gm13589	0.0302848	0	7.29932	0	1		ENSMUSG00000085950
Gm13594	0.423289	1.03561	1.98408	0.521959	0.601699		ENSMUSG00000086881
Gm13610	0.106955	0.446546	4.48765	0.0995054	0.920737		ENSMUSG00000086216
Gm13619	0.0355544	0	7.29932	0	1		ENSMUSG00000052865
Gm13620	0.649848	0.894691	1.67193	0.535123	0.592564		ENSMUSG00000086603
Gm13625	1.9936	-0.329137	1.1667	-0.28211	0.777859		ENSMUSG00000089902
Gm13657	2.02173	-0.347563	1.18663	-0.292899	0.7696		ENSMUSG00000086813
Gm13663	0.00581853	0	7.29932	0	1		ENSMUSG00000086641
Gm13684	1.24348	-0.340914	1.47239	-0.231538	0.816897		ENSMUSG00000085335
Gm13703	0.0204531	0	7.29932	0	1		ENSMUSG00000085519
Gm13709	0.107919	0	5.79803	0	1		ENSMUSG00000086546
Gm13710	3.11955	1.52148	0.823135	1.84839	0.0645453		ENSMUSG00000087362
Gm13713	0.599714	0.798185	1.6473	0.484541	0.628002
Gm13778	0.995751	0.187383	1.40127	0.133724	0.893621		ENSMUSG00000086495
Gm13783	0.0607199	0	7.29932	0	1		ENSMUSG00000086206
Gm13814	1.09402	0.768238	1.37365	0.559268	0.575979		ENSMUSG00000085261
Gm13822	7.3087	-0.237643	0.666789	-0.356399	0.721542		ENSMUSG00000087477
Gm13830	1.90524	2.19206	1.37713	1.59176	0.111439		ENSMUSG00000086368
Gm13840	1.54298	-1.50253	1.37967	-1.08905	0.276131		ENSMUSG00000086849
Gm13842	0.0573667	1.49044	7.29932	0.204189	0.838205		ENSMUSG00000084992
Gm13856	0.456202	0.0389768	1.83088	0.0212886	0.983015		ENSMUSG00000087356
Gm13861	0.0977822	0	7.29932	0	1		ENSMUSG00000085382
Gm13869	0						ENSMUSG00000086957
Gm13872	0						ENSMUSG00000087185
Gm13889	1.87348	-1.3184	1.24387	-1.05991	0.289184		ENSMUSG00000087006
Gm13905	0						ENSMUSG00000087465
Gm13920	0.185978	0	3.39388	0	1		ENSMUSG00000085110
Gm13936	0						ENSMUSG00000085444
Gm13977	0.0727892	0.911239	7.29923	0.12484	0.90065		ENSMUSG00000086735
Gm13986	1.10164	1.66384	1.12885	1.47392	0.140502		ENSMUSG00000087203
Gm14010	0.0641674	0	7.29932	0	1		ENSMUSG00000079053
Gm14011	0.429103	1.92868	1.93916	0.994595	0.319933		ENSMUSG00000085036
Gm14019	0.0267693	0	7.29932	0	1		ENSMUSG00000086913
Gm14022	0.0185421	0	7.29932	0	1		ENSMUSG00000087151
Gm14023	1.69855	0.429217	1.12521	0.381456	0.702865		ENSMUSG00000085498
Gm14027	0.0553047	1.49044	7.29932	0.204189	0.838205		ENSMUSG00000090248
Gm14029	0.278037	1.49048	2.3122	0.644616	0.519176		ENSMUSG00000086652
Gm14040	0.34286	0.915698	2.2724	0.402965	0.686974		ENSMUSG00000086637
Gm14051	0						ENSMUSG00000086756
Gm14085	0.022631	0	7.29932	0	1
Gm14091	0.0560225	1.49044	7.29932	0.204189	0.838205		ENSMUSG00000086421
Gm14097	0.119248	3.18719	7.29009	0.437194	0.661971		ENSMUSG00000084839
Gm14123	0.0127084	0	7.29932	0	1		ENSMUSG00000086407
Gm14133	0.0243708	0	7.29932	0	1		ENSMUSG00000087029
Gm14137	0.0116371	0	7.29932	0	1		ENSMUSG00000055926
Gm14139	0.0542886	1.49044	7.29932	0.204189	0.838205
Gm14154	1.11483	-0.657215	1.42371	-0.461622	0.644352		ENSMUSG00000087004
Gm14167	0.974986	2.38506	1.17599	2.02812	0.0425481		ENSMUSG00000087433
Gm14168	0.278968	2.54121	2.3798	1.06782	0.2856		ENSMUSG00000055494
Gm14169	0.0083422	0	7.29932	0	1		ENSMUSG00000086118
Gm14204	0						ENSMUSG00000086496
Gm14207	0.0250266	0	7.29932	0	1		ENSMUSG00000074912
Gm14209	0.0298916	0	7.29932	0	1		ENSMUSG00000085908
Gm14221	0.674825	0.913075	1.64282	0.555796	0.57835		ENSMUSG00000078956
Gm14233	0.0952963	0.914814	6.07385	0.150615	0.880279		ENSMUSG00000086329
Gm14252	0						ENSMUSG00000085546
Gm14261	0						ENSMUSG00000085322
Gm14286	0.639095	-0.743524	1.80757	-0.411339	0.680824		ENSMUSG00000087445
Gm14295	4.57529	-0.355149	0.807745	-0.43968	0.660169		ENSMUSG00000078877
Gm14296	7.8195	-0.175779	0.69698	-0.252201	0.800886		ENSMUSG00000074527
Gm14302	0.676104	-0.610538	1.51911	-0.401907	0.687753		ENSMUSG00000085760
Gm14305	8.37438	-0.897197	0.70471	-1.27314	0.202967		ENSMUSG00000078878
Gm14308	0.283956	-0.0638604	2.18788	-0.0291882	0.976714		ENSMUSG00000078880
Gm14320	0.417817	0.403967	1.74666	0.23128	0.817097		ENSMUSG00000085914
Gm14321	0.287531	0	2.10289	0	1		ENSMUSG00000084797
Gm14322	0.189067	0.911833	2.92461	0.31178	0.755208		ENSMUSG00000078864
Gm14325	3.72133	0.168799	0.715386	0.235955	0.813468		ENSMUSG00000095362
Gm14326	3.8922	-0.410455	0.955142	-0.429732	0.667391		ENSMUSG00000078862
Gm14327	0.315543	0.914266	2.17153	0.421024	0.673737
Gm14341	0						ENSMUSG00000087293
Gm14379	0.682843	0.374949	1.73447	0.216175	0.828851		ENSMUSG00000087252
Gm14391	1.19833	1.02158	1.12224	0.910303	0.362663		ENSMUSG00000078903
Gm14393	0.0101847	0	7.29932	0	1		ENSMUSG00000078905
Gm14399	1.38277	1.07232	1.26623	0.846855	0.397076		ENSMUSG00000090093
Gm14401	0.074778	1.49045	7.29932	0.20419	0.838205		ENSMUSG00000078872
Gm14403	2.81064	-0.352069	1.01893	-0.345527	0.729698		ENSMUSG00000094786
Gm14409	0.0495806	1.49044	7.29932	0.204189	0.838205
Gm14410	0.65657	1.2976	1.52731	0.849604	0.395545		ENSMUSG00000078870
Gm14412	0.245652	0.0795001	2.4825	0.0320242	0.974453		ENSMUSG00000078868
Gm14418	0.866823	1.72081	1.40546	1.22438	0.220809		ENSMUSG00000078867
Gm14419	1.15741	1.22591	1.29495	0.946686	0.343799		ENSMUSG00000078875
Gm14424	0.0083422	0	7.29932	0	1		ENSMUSG00000085015
Gm14434	0						ENSMUSG00000078881
Gm14435	0.0170757	0	7.29932	0	1
Gm14443	0.510791	0.431705	1.76934	0.243992	0.807237		ENSMUSG00000078902
Gm14444	0						ENSMUSG00000078906
Gm14455	0.303354	-0.0426404	1.94433	-0.0219307	0.982503		ENSMUSG00000087633
Gm14486	0.0272034	0	7.29932	0	1		ENSMUSG00000087268
Gm14488	0.0178143	0	7.29932	0	1		ENSMUSG00000075416
Gm14493	0.191626	2.96757	3.12036	0.951033	0.341588		ENSMUSG00000085587
Gm14496	0.0199233	0	7.29932	0	1		ENSMUSG00000098505
Gm14508	1.33696	0.895996	1.09688	0.816859	0.414009		ENSMUSG00000085376
Gm14540	0.24572	0	2.57646	0	1		ENSMUSG00000085847
Gm14548	7.03637	0.191724	0.997892	0.192129	0.847641
Gm14565	0.0470349	1.49044	7.29932	0.204189	0.838205		ENSMUSG00000085635
Gm14569	0						ENSMUSG00000091556
Gm14597	0
Gm14634	0.330361	0.0247577	2.10274	0.011774	0.990606		ENSMUSG00000085891
Gm14636	8.14918	-0.0972486	0.61196	-0.158913	0.873737		ENSMUSG00000073274
Gm14662	0						ENSMUSG00000087565
Gm14664	0						ENSMUSG00000087401
Gm14698	0.6552	-0.858124	1.66873	-0.514239	0.607085
Gm14703	0.640232	0.285385	1.49997	0.19026	0.849106		ENSMUSG00000087644
Gm14718	0.0705	0.911243	7.29923	0.124841	0.900649		ENSMUSG00000085808
Gm14762	0.776163	-0.846938	1.47984	-0.572318	0.567107		ENSMUSG00000078314
Gm14764	0.0437655	0	7.29932	0	1		ENSMUSG00000087232
Gm14798	0.0306375	0	7.29932	0	1		ENSMUSG00000087640
Gm14808	0						ENSMUSG00000085553
Gm14817	0.0483745	1.49045	7.29932	0.20419	0.838205		ENSMUSG00000085669
Gm14827	0.0834841	0.427686	6.41235	0.0666973	0.946823		ENSMUSG00000084904
Gm14862	0						ENSMUSG00000079694
Gm14866	0.0431938	1.49044	7.29932	0.204189	0.838205		ENSMUSG00000085314
Gm14902	0.379558	-0.072993	1.8514	-0.0394259	0.968551		ENSMUSG00000086736
Gm14963	0.241013	0.439783	2.53381	0.173566	0.862207		ENSMUSG00000085196
Gm14964	3.08238	1.01529	0.762759	1.33107	0.183166		ENSMUSG00000052188
Gm14965	0.0252234	0	7.29932	0	1		ENSMUSG00000084876
Gm14966	4.02079	-0.896224	1.08756	-0.824065	0.409903		ENSMUSG00000079467
Gm15013	0.97552	0.103043	1.40791	0.0731888	0.941656		ENSMUSG00000098559
Gm15050	1.41228	-0.424285	1.30568	-0.324954	0.745216		ENSMUSG00000087626
Gm15063	0						ENSMUSG00000086937
Gm15104	0						ENSMUSG00000087360
Gm15133	3.13196	0.625441	1.00368	0.623146	0.533189		ENSMUSG00000087175
Gm15169	0.0236075	0	7.29932	0	1		ENSMUSG00000086188
Gm15201	0.0083422	0	7.29932	0	1		ENSMUSG00000086034
Gm15222	0						ENSMUSG00000086746
Gm15228	0.185721	1.49047	3.53716	0.421376	0.673481		ENSMUSG00000087340
Gm15232	11.5527	0.408994	0.528883	0.773317	0.439335		ENSMUSG00000084806
Gm15234	0.595006	1.49048	1.70891	0.872183	0.383108		ENSMUSG00000085250
Gm15246	0.0845048	1.49044	7.29932	0.204189	0.838205		ENSMUSG00000087159
Gm15247	0.301032	0.912204	2.3177	0.393582	0.69389		ENSMUSG00000086695
Gm15261	2.45	0.106437	1.30088	0.0818193	0.93479		ENSMUSG00000087201
Gm15265	0.210248	0.912011	2.58587	0.35269	0.724321		ENSMUSG00000086288
Gm15270	6.30328	-1.0475	0.952361	-1.0999	0.271375		ENSMUSG00000087400
Gm15283	4.25316	0.325622	0.647334	0.50302	0.614951		ENSMUSG00000087700
Gm15298	0.0221805	0	7.29932	0	1		ENSMUSG00000086907
Gm15319	0.00828625	0	7.29932	0	1
Gm15326	2.98811	-1.3734	1.25208	-1.09689	0.272689		ENSMUSG00000086111
Gm15327	1.65724	1.40829	1.34423	1.04766	0.294797		ENSMUSG00000085204
Gm15328	0.00828625	0	7.29932	0	1		ENSMUSG00000086095
Gm15336	0.0210517	0	7.29932	0	1		ENSMUSG00000086312
Gm15337	0.161697	0	4.49244	0	1		ENSMUSG00000085289
Gm15342	0.306861	0.365838	1.98546	0.184259	0.853811		ENSMUSG00000085884
Gm15344	0.154624	0	3.64743	0	1		ENSMUSG00000084899
Gm15354	0.292007	1.49048	2.06627	0.721339	0.470701		ENSMUSG00000086156
Gm15356	1.20344	1.68144	1.17403	1.4322	0.152087		ENSMUSG00000085109
Gm15396	0.030373	0	7.29932	0	1		ENSMUSG00000109491
Gm15397	0						ENSMUSG00000085176
Gm15401	0.0043662	0	7.29932	0	1		ENSMUSG00000072999
Gm15402	0						ENSMUSG00000079524
Gm15408	0.151074	0	5.07693	0	1		ENSMUSG00000086610
Gm15410	0						ENSMUSG00000085639
Gm15411	0.0446432	0	7.29932	0	1		ENSMUSG00000085971
Gm15417	24.7161	-0.469868	0.400442	-1.17337	0.240647		ENSMUSG00000074466
Gm15420	1.07346	0.574619	1.41602	0.405798	0.684891		ENSMUSG00000087387
Gm15423	0.0633546	1.49045	7.29932	0.20419	0.838205		ENSMUSG00000087082
Gm15441	2.87419	0.81114	0.834682	0.971794	0.331153		ENSMUSG00000074398
Gm15444	0.210694	0	3.2054	0	1		ENSMUSG00000086556
Gm15445	1.26574	0.131345	1.20994	0.108555	0.913556		ENSMUSG00000085311
Gm15446	6.43166	0.410599	0.626113	0.65579	0.511959		ENSMUSG00000090015
Gm15448	1.30169	1.64557	1.48137	1.11084	0.266636
Gm15462	0.0708476	-0.204493	7.27466	-0.0281103	0.977574		ENSMUSG00000086189
Gm15471	0.37372	0.364207	2.09501	0.173845	0.861987		ENSMUSG00000084997
Gm15472	3.52074	0.729434	0.850117	0.858039	0.390871		ENSMUSG00000084760
Gm15477	0						ENSMUSG00000087261
Gm15478	0.436204	3.2464	1.76396	1.84041	0.0657081		ENSMUSG00000085363
Gm15489	0.0853602	1.49044	7.29932	0.204189	0.838205		ENSMUSG00000086942
Gm15491	0.223139	1.47462	2.66803	0.552702	0.580468		ENSMUSG00000087367
Gm15492	0.426495	-0.591231	1.98014	-0.29858	0.76526		ENSMUSG00000085012
Gm15503	37.1856	0.614262	0.443611	1.38469	0.166148	0.632655	ENSMUSG00000084964
Gm15509	0						ENSMUSG00000089947
Gm15510	1.67929	2.01176	0.984218	2.04402	0.0409518		ENSMUSG00000086604
Gm15512	0.058985	1.49044	7.29932	0.204189	0.838205		ENSMUSG00000087639
Gm15513	3.79186	0.249552	0.682514	0.365637	0.714636		ENSMUSG00000086291
Gm15517	0						ENSMUSG00000087376
Gm15518	0						ENSMUSG00000087066
Gm15520	0.0533714	0	7.29932	0	1		ENSMUSG00000085449
Gm15521	0.0480271	0	7.29932	0	1		ENSMUSG00000085638
Gm15523	4.50306	0.787994	0.876296	0.899232	0.368529		ENSMUSG00000090185
Gm15527	0.163323	0.565776	3.60232	0.157058	0.875199		ENSMUSG00000086946
Gm15535	0.594053	0.912906	1.73565	0.525974	0.598906		ENSMUSG00000085527
Gm15537	1.21432	0.196336	1.19064	0.1649	0.869023		ENSMUSG00000085048
Gm15541	0.00828625	0	7.29932	0	1		ENSMUSG00000087371
Gm15545	1.97485	0.443371	1.02291	0.433441	0.664694		ENSMUSG00000087138
Gm15551	0.012785	0	7.29932	0	1		ENSMUSG00000086679
Gm15558	0.0579371	0	7.29932	0	1		ENSMUSG00000087384
Gm15559	0.553579	0.370991	1.64975	0.224877	0.822075		ENSMUSG00000086401
Gm15563	0.0636074	0	7.29932	0	1		ENSMUSG00000086387
Gm15564	0.106873	1.80655	6.70267	0.269527	0.787524		ENSMUSG00000086324
Gm15567	0.308117	0.914176	2.04391	0.447269	0.654681		ENSMUSG00000084974
Gm15569	0.0358133	0	7.29932	0	1		ENSMUSG00000086424
Gm15577	0.125451	0	5.52142	0	1		ENSMUSG00000086708
Gm15579	0.0326134	0	7.29932	0	1		ENSMUSG00000086828
Gm15582	0.348665	3.71021	1.99615	1.85869	0.0630715		ENSMUSG00000087348
Gm15587	0.0125139	0	7.29932	0	1		ENSMUSG00000086769
Gm15594	0.021705	0	7.29932	0	1		ENSMUSG00000084947
Gm156	0
Gm15600	0.179565	0	3.45437	0	1		ENSMUSG00000085969
Gm15601	1.19904	3.23402	1.45852	2.21733	0.0266002		ENSMUSG00000085913
Gm15608	0.114751	0	5.66445	0	1		ENSMUSG00000112110
Gm15611	0.0749484	0.91124	7.29923	0.124841	0.90065		ENSMUSG00000084923
Gm15612	0.139429	1.49047	4.10748	0.362868	0.716704		ENSMUSG00000085828
Gm15614	0.198488	1.49048	3.40594	0.437611	0.661668		ENSMUSG00000085234
Gm15624	0.0211272	0	7.29932	0	1		ENSMUSG00000085782
Gm15627	0.123396	1.49047	4.86898	0.306114	0.759518		ENSMUSG00000087344
Gm15629	0.0842104	0	7.29932	0	1		ENSMUSG00000090054
Gm15632	0.799052	1.13799	1.34527	0.845923	0.397596		ENSMUSG00000086297
Gm15634	0.0883971	0	7.29932	0	1		ENSMUSG00000086279
Gm15635	1.95191	1.14583	0.813343	1.40879	0.158898		ENSMUSG00000085095
Gm15637	0.0185086	0	7.29932	0	1		ENSMUSG00000087386
Gm15638	0.0446358	0	7.29932	0	1		ENSMUSG00000085826
Gm15640	0						ENSMUSG00000085781
Gm15642	0.0580086	1.49044	7.29932	0.204189	0.838205		ENSMUSG00000085326
Gm15651	0.208896	1.49048	3.02347	0.492969	0.622034		ENSMUSG00000089663
Gm15655	72.3854	-0.194724	0.441999	-0.440552	0.659537	0.911275	ENSMUSG00000086717
Gm15663	0.183454	0.584642	3.71792	0.15725	0.875048		ENSMUSG00000085282
Gm15672	0.720438	0.388736	1.55387	0.250173	0.802453		ENSMUSG00000086873
Gm15675	0.623805	0.664038	1.62224	0.409334	0.682295		ENSMUSG00000086825
Gm15677	0						ENSMUSG00000086814
Gm15688	0						ENSMUSG00000089737
Gm15689	0						ENSMUSG00000089924
Gm15690	0.017985	0	7.29932	0	1		ENSMUSG00000086165
Gm15700	0.0389952	0	7.29932	0	1		ENSMUSG00000087492
Gm15704	0.0998686	0	5.94026	0	1		ENSMUSG00000085658
Gm15706	5.25881	0.278897	0.710431	0.392574	0.694634		ENSMUSG00000086013
Gm15708	5.5124	0.608792	0.696548	0.874013	0.382111		ENSMUSG00000086894
Gm15713	0.0340902	0	7.29932	0	1		ENSMUSG00000085499
Gm15718	0.0626434	1.49045	7.29932	0.20419	0.838205		ENSMUSG00000085663
Gm15726	0.122877	0.914771	4.80334	0.190445	0.848961		ENSMUSG00000087263
Gm15728	0.136642	2.382	7.0089	0.339854	0.733966		ENSMUSG00000086075
Gm15736	0.182249	3.1629	3.72022	0.850192	0.395218		ENSMUSG00000085713
Gm15737	0						ENSMUSG00000079462
Gm15738	0						ENSMUSG00000087526
Gm15743	0.0225417	0	7.29932	0	1		ENSMUSG00000086645
Gm15747	4.04386	1.83891	0.744765	2.46911	0.0135449		ENSMUSG00000086700
Gm15751	0.10645	0	5.86416	0	1		ENSMUSG00000086753
Gm15756	0.0237088	0	7.29932	0	1		ENSMUSG00000089781
Gm15758	0						ENSMUSG00000089719
Gm15764	1.7304	-2.10943	1.28179	-1.64568	0.0998288		ENSMUSG00000087556
Gm15774	0.0275214	0	7.29932	0	1		ENSMUSG00000085118
Gm15775	0.0797743	0	7.29932	0	1		ENSMUSG00000089820
Gm15777	0						ENSMUSG00000085269
Gm15787	2.59622	-0.193621	1.13826	-0.170103	0.864929		ENSMUSG00000086247
Gm15809	0.0277076	1.49044	7.29932	0.204189	0.838205		ENSMUSG00000090135
Gm15816	0.0604296	1.49044	7.29932	0.204189	0.838205		ENSMUSG00000086741
Gm15821	0.0562919	0	7.29932	0	1		ENSMUSG00000081512
Gm15829	0.381557	-1.03568	1.8819	-0.55034	0.582086		ENSMUSG00000086083
Gm15831	0						ENSMUSG00000085858
Gm15832	1.48556	0.598128	1.39948	0.427393	0.669093		ENSMUSG00000085894
Gm15834	1.99282	0.0640183	1.01636	0.0629876	0.949776		ENSMUSG00000085054
Gm15850	0.352127	-0.0119652	1.77873	-0.00672682	0.994633		ENSMUSG00000086264
Gm15851	0						ENSMUSG00000090208
Gm15852	0.010994	0	7.29932	0	1		ENSMUSG00000089990
Gm15853	1.82796	-1.45872	1.25825	-1.15932	0.246326		ENSMUSG00000103400
Gm15856	0.183679	1.49047	3.84813	0.387324	0.698516		ENSMUSG00000086527
Gm15859	1.15181	0.771625	1.38479	0.557216	0.57738		ENSMUSG00000086944
Gm15860	0.565117	1.84507	1.67408	1.10214	0.270401		ENSMUSG00000087336
Gm15867	0.00581853	0	7.29932	0	1		ENSMUSG00000089812
Gm15868	0.00828625	0	7.29932	0	1		ENSMUSG00000085612
Gm15872	0.0451861	0	7.29932	0	1		ENSMUSG00000090080
Gm15873	0.744451	0.347685	1.43672	0.241999	0.808781		ENSMUSG00000085725
Gm15879	0.444232	-0.64521	1.65356	-0.390194	0.696393		ENSMUSG00000084790
Gm15880	1.60254	0.84724	1.28248	0.660627	0.508851		ENSMUSG00000084821
Gm15886	0.100815	0	5.20718	0	1		ENSMUSG00000085754
Gm15889	0.202142	0.397353	3.14092	0.126509	0.899329		ENSMUSG00000089712
Gm15890	0.1304	0	4.22277	0	1		ENSMUSG00000090105
Gm15892	0.140861	3.18614	6.88825	0.462548	0.643689		ENSMUSG00000087373
Gm15893	0.0423558	0	7.29932	0	1		ENSMUSG00000085246
Gm15902	1.209	0.345683	1.45436	0.237687	0.812124		ENSMUSG00000086012
Gm15903	0.997083	0.37883	1.44403	0.262342	0.793058		ENSMUSG00000086916
Gm15906	0						ENSMUSG00000087416
Gm15907	0.123103	0	4.34154	0	1		ENSMUSG00000087319
Gm15910	0.230394	1.49048	3.34126	0.446082	0.655538		ENSMUSG00000087480
Gm15912	2.70889	1.59169	0.699453	2.27562	0.022869		ENSMUSG00000085881
Gm15927	0.381351	1.83737	1.80042	1.02053	0.307479		ENSMUSG00000085039
Gm15929	0.0150075	0	7.29932	0	1		ENSMUSG00000086032
Gm15938	0.10616	1.49046	5.85422	0.254595	0.799036		ENSMUSG00000087532
Gm15943	0.0353827	0	7.29932	0	1		ENSMUSG00000086801
Gm15952	3.42174	-0.537663	1.11123	-0.483843	0.628497		ENSMUSG00000085655
Gm15956	0.291119	0.363859	1.86756	0.194831	0.845525		ENSMUSG00000086935
Gm15964	3.28251	0.40131	0.702999	0.570855	0.568098		ENSMUSG00000085337
Gm15965	1.74597	-1.18843	1.34851	-0.881293	0.378159		ENSMUSG00000085279
Gm15966	0.317842	1.93828	2.02238	0.958416	0.337853		ENSMUSG00000085865
Gm15972	1.07274	0.327319	1.38701	0.235989	0.813442		ENSMUSG00000086287
Gm15978	0.162153	0	3.29137	0	1		ENSMUSG00000089701
Gm15979	0.111987	0	4.99626	0	1		ENSMUSG00000087016
Gm15983	0.0235078	0	7.29932	0	1		ENSMUSG00000087168
Gm15987	7.60218	0.580036	0.99168	0.584902	0.558614		ENSMUSG00000085786
Gm15991	2.17881	0.998503	0.929767	1.07393	0.282855		ENSMUSG00000087266
Gm16001	0.171651	0	4.43052	0	1		ENSMUSG00000085433
Gm16006	0.14147	0.911423	4.64303	0.196299	0.844376		ENSMUSG00000090002
Gm16008	0.0946159	0	7.29932	0	1		ENSMUSG00000087381
Gm16010	0.00581853	0	7.29932	0	1		ENSMUSG00000085541
Gm16014	1.49085	-0.103874	1.34871	-0.0770174	0.93861		ENSMUSG00000086479
Gm16023	2.52661	0.85015	0.901159	0.943397	0.345478		ENSMUSG00000086682
Gm16028	0.409138	2.41155	1.88491	1.2794	0.200757		ENSMUSG00000090252
Gm16033	0.489935	1.91729	1.83228	1.0464	0.295378		ENSMUSG00000086998
Gm16041	0						ENSMUSG00000085623
Gm16045	0.0993371	0	5.95717	0	1		ENSMUSG00000086050
Gm16046	0.0894955	1.49044	7.29932	0.204189	0.838205		ENSMUSG00000085705
Gm1604a	0.312605	0.914294	2.22016	0.411814	0.680476		ENSMUSG00000116760
Gm16054	0.0120622	0	7.29932	0	1		ENSMUSG00000087431
Gm16055	0.0496697	0	7.29932	0	1		ENSMUSG00000089890
Gm16059	0.888054	2.45364	1.45034	1.69177	0.0906892		ENSMUSG00000085802
Gm16062	4.12546	-0.392694	0.947878	-0.414288	0.678663		ENSMUSG00000087249
Gm16066	0.0896649	0	7.25125	0	1		ENSMUSG00000082848
Gm16069	0.294295	-0.0986579	2.11872	-0.0465649	0.96286		ENSMUSG00000086718
Gm16076	0						ENSMUSG00000087514
Gm16083	0.18941	0	3.13846	0	1		ENSMUSG00000085526
Gm16091	0.310975	1.49048	2.13292	0.698799	0.484677		ENSMUSG00000087502
Gm16093	0.0548694	1.49044	7.29932	0.204189	0.838205		ENSMUSG00000087108
Gm16094	0.643384	1.58037	1.52389	1.03706	0.299707		ENSMUSG00000090103
Gm16096	1.15257	2.12953	1.40424	1.5165	0.129394		ENSMUSG00000087135
Gm16098	0.0185086	0	7.29932	0	1		ENSMUSG00000086754
Gm16099	0						ENSMUSG00000087114
Gm16104	3.65935	-0.72424	1.13305	-0.639192	0.522698		ENSMUSG00000085327
Gm16105	0						ENSMUSG00000084849
Gm16116	0						ENSMUSG00000090217
Gm16118	6.38142	1.7358	0.489336	3.54727	0.000389248		ENSMUSG00000089797
Gm16120	0.543547	1.91644	1.81394	1.05651	0.290736		ENSMUSG00000087248
Gm16121	0.0473423	0	7.29932	0	1		ENSMUSG00000087606
Gm16124	11.8446	-0.108168	0.575107	-0.188084	0.850811		ENSMUSG00000086914
Gm16132	0.101104	1.49046	5.18456	0.287481	0.773744		ENSMUSG00000090232
Gm16133	0.150031	3.18213	5.78882	0.549703	0.582523		ENSMUSG00000089854
Gm16135	0.0295121	0	7.29932	0	1		ENSMUSG00000084985
Gm16136	0						ENSMUSG00000089804
Gm16140	0.0110936	0	7.29932	0	1		ENSMUSG00000084085
Gm16141	0.180449	0.449121	3.15967	0.142142	0.886968		ENSMUSG00000087507
Gm16146	0.135203	0.28115	3.72611	0.075454	0.939853		ENSMUSG00000089744
Gm16150	0						ENSMUSG00000085391
Gm16152	0.017985	0	7.29932	0	1		ENSMUSG00000087131
Gm16153	1.00868	-0.595678	1.36699	-0.435759	0.663012		ENSMUSG00000085687
Gm16155	0.388591	3.65043	2.61569	1.39559	0.162839		ENSMUSG00000085409
Gm16156	0						ENSMUSG00000087436
Gm16157	0
Gm16158	0.0349905	2.9589	7.29401	0.405662	0.684991		ENSMUSG00000086410
Gm16160	0.010994	0	7.29932	0	1		ENSMUSG00000089916
Gm16168	0.227998	-0.321127	3.27272	-0.0981225	0.921835		ENSMUSG00000089941
Gm16169	0						ENSMUSG00000089907
Gm16170	0.225449	3.12377	2.47549	1.26188	0.206992		ENSMUSG00000086245
Gm16172	0.225517	3.6443	4.30449	0.846627	0.397203		ENSMUSG00000086472
Gm16174	2.48677	1.25096	0.943924	1.32528	0.185079		ENSMUSG00000087593
Gm16181	0.438874	1.32221	1.75826	0.751998	0.452052		ENSMUSG00000081650
Gm16183	0.139834	0	4.18284	0	1		ENSMUSG00000086067
Gm16185	1.75232	-0.52258	1.26756	-0.412272	0.68014		ENSMUSG00000084911
Gm16188	0.0191232	0	7.29932	0	1		ENSMUSG00000085368
Gm16189	0						ENSMUSG00000085284
Gm16192	3.9105	-0.17771	0.822605	-0.216033	0.828962		ENSMUSG00000086773
Gm16196	6.48834	1.09486	0.593273	1.84546	0.0649711		ENSMUSG00000086154
Gm16201	1.07234	-0.500934	1.33742	-0.374552	0.707994		ENSMUSG00000086742
Gm16206	0.0355172	0	7.29932	0	1		ENSMUSG00000085174
Gm16208	0						ENSMUSG00000085464
Gm16213	0.0708241	0	7.29932	0	1		ENSMUSG00000090017
Gm16214	0.0270461	0	7.29932	0	1		ENSMUSG00000086360
Gm16217	0.0109993	0	7.29932	0	1		ENSMUSG00000086499
Gm16222	0.0602708	0	7.29932	0	1		ENSMUSG00000086798
Gm16225	0.254083	0.912275	2.23532	0.408119	0.683186		ENSMUSG00000086884
Gm16230	1.34781	0.586384	1.40398	0.41766	0.676196		ENSMUSG00000087163
Gm16231	0						ENSMUSG00000090163
Gm16233	0.0938542	0	7.29932	0	1		ENSMUSG00000085773
Gm16234	0						ENSMUSG00000085572
Gm16235	0.137376	0	4.16024	0	1		ENSMUSG00000087429
Gm16237	0.0313131	0	7.29932	0	1		ENSMUSG00000086694
Gm16239	0.03397	0	7.29932	0	1		ENSMUSG00000089994
Gm16240	0.0422216	0	7.29932	0	1		ENSMUSG00000089711
Gm16244	0.27923	1.49048	2.15642	0.691183	0.489451		ENSMUSG00000090235
Gm16246	0.0133047	0	7.29932	0	1		ENSMUSG00000086372
Gm16251	0.00581853	0	7.29932	0	1		ENSMUSG00000090075
Gm16253	1.12966	-1.00425	1.44666	-0.694184	0.487567		ENSMUSG00000087610
Gm16262	0.0938937	1.49046	6.11469	0.24375	0.807424		ENSMUSG00000089709
Gm16267	0.0150075	0	7.29932	0	1		ENSMUSG00000084979
Gm16275	0						ENSMUSG00000086719
Gm16278	0.175021	0.911733	3.17887	0.28681	0.774258		ENSMUSG00000084862
Gm16279	0.806521	1.34057	1.5338	0.874016	0.38211		ENSMUSG00000084998
Gm16283	0.859251	-0.370317	1.45591	-0.254354	0.799222		ENSMUSG00000087020
Gm16286	130.533	0.170621	0.168065	1.01521	0.310006	0.746526
Gm16287	2.8217	-0.413179	1.2574	-0.328599	0.742459		ENSMUSG00000073739
Gm16294	0						ENSMUSG00000056332
Gm16299	0.934392	-0.218908	1.41459	-0.15475	0.877018		ENSMUSG00000089679
Gm16302	0.100464	1.49046	5.22599	0.285202	0.775489		ENSMUSG00000090023
Gm16310	0.782177	-0.0199119	1.5149	-0.0131441	0.989513		ENSMUSG00000086331
Gm16315	0.0421875	0	7.29932	0	1		ENSMUSG00000090230
Gm16316	1.06648	-0.352093	1.43835	-0.24479	0.806619		ENSMUSG00000087129
Gm16333	0.0109993	0	7.29932	0	1		ENSMUSG00000090057
Gm16337	0.298637	0.912303	2.20636	0.413488	0.679249		ENSMUSG00000089794
Gm16341	0.0109993	0	7.29932	0	1		ENSMUSG00000087538
Gm16348	0.874145	-0.380533	1.4576	-0.261067	0.794041		ENSMUSG00000085445
Gm16364	0.0140053	1.49044	7.29932	0.204189	0.838205		ENSMUSG00000087014
Gm16364	0.0140053	1.49044	7.29932	0.204189	0.838205		ENSMUSG00000086915
Gm16364.1	0.0252494	0	7.29932	0	1
Gm1647	0.20155	3.46457	7.14378	0.484977	0.627693		ENSMUSG00000094763
Gm16499	0.0562739	1.49044	7.29932	0.204189	0.838205		ENSMUSG00000108255
Gm16499	0.0562739	1.49044	7.29932	0.204189	0.838205		ENSMUSG00000108175
Gm16499.1	0.325291	-0.658515	2.15607	-0.305424	0.760043
Gm16534	0.0616798	1.49045	7.29932	0.20419	0.838205		ENSMUSG00000090157
Gm16536	8.7646	0.315519	0.502894	0.627406	0.530393		ENSMUSG00000089810
Gm16537	0.680427	0.966498	1.6148	0.598527	0.549488		ENSMUSG00000089671
Gm16540	0.0798003	3.18718	7.29009	0.437194	0.661971		ENSMUSG00000090005
Gm16541	0.675164	0.345604	1.69165	0.204299	0.83812		ENSMUSG00000090117
Gm16548	0.098454	0.914819	6.9999	0.13069	0.89602		ENSMUSG00000086593
Gm16549	0.0767974	0	7.29932	0	1		ENSMUSG00000090216
Gm16552	0.622042	1.42766	1.63806	0.871554	0.383451		ENSMUSG00000089729
Gm16555	0						ENSMUSG00000090012
Gm16556	0.768798	0.108743	1.45248	0.0748675	0.94032		ENSMUSG00000090192
Gm16565	0.0877977	3.18718	7.29009	0.437194	0.661971		ENSMUSG00000089829
Gm16568	0.0211911	0	7.29932	0	1		ENSMUSG00000089702
Gm16575	0.0484133	1.49044	7.29932	0.204189	0.838205		ENSMUSG00000089796
Gm16576	2.63578	-0.090177	0.983808	-0.0916612	0.926967		ENSMUSG00000087543
Gm16578	0.076576	1.49044	7.29932	0.204189	0.838205		ENSMUSG00000090016
Gm16587	0.0535586	0	7.29932	0	1		ENSMUSG00000090081
Gm16599	0.0286551	1.49045	7.29932	0.20419	0.838205		ENSMUSG00000086220
Gm16617	0.339615	2.50426	1.91666	1.30658	0.191356		ENSMUSG00000097633
Gm16618	0.100415	0	7.29932	0	1		ENSMUSG00000086837
Gm16638	6.79794	0.687493	0.623904	1.10192	0.270496		ENSMUSG00000087088
Gm16675	1.77809	1.39557	1.11794	1.24834	0.211907		ENSMUSG00000097534
Gm16701.1	0.259353	1.49048	2.39533	0.622243	0.533782
Gm16712	0.257687	0.0115807	1.94931	0.00594095	0.99526		ENSMUSG00000097077
Gm16725	0.155629	0	4.05049	0	1		ENSMUSG00000087300
Gm16726	0.449179	-0.690815	1.81471	-0.380676	0.703444		ENSMUSG00000086816
Gm1673	10.5783	-2.23061	1.05344	-2.11745	0.0342213
Gm16731	0.799234	1.32965	1.47108	0.903862	0.366069		ENSMUSG00000085990
Gm16740	2.86045	-0.383249	1.10054	-0.348239	0.727661		ENSMUSG00000097167
Gm16741	0.0397363	0	7.29932	0	1		ENSMUSG00000084775
Gm16751	0.367128	-0.254267	2.07121	-0.122763	0.902295		ENSMUSG00000085303
Gm16754	0.0642817	0	7.29932	0	1		ENSMUSG00000097439
Gm16759	1.15494	-0.386511	1.51959	-0.254352	0.799223		ENSMUSG00000086539
Gm16793	0.211287	1.49047	4.03117	0.369737	0.711578		ENSMUSG00000097357
Gm16794	3.29692	0.632554	0.780762	0.810175	0.41784		ENSMUSG00000097777
Gm16835	0.0318197	0	7.29932	0	1		ENSMUSG00000087479
Gm16838	0.0859277	1.49044	7.29932	0.204189	0.838205		ENSMUSG00000085689
Gm16845	4.47987	0.248652	0.683584	0.363748	0.716046		ENSMUSG00000096981
Gm16853	0.144101	1.49047	3.64162	0.409289	0.682328		ENSMUSG00000097665
Gm16861	4.07695	-1.73206	1.19371	-1.45099	0.146783		ENSMUSG00000097397
Gm16867	4.52937	-0.402776	0.818763	-0.491932	0.622767		ENSMUSG00000093954
Gm16892	0.865441	1.86455	1.38431	1.34691	0.178009		ENSMUSG00000097876
Gm16894	1.58272	-1.94612	1.29661	-1.50093	0.133373		ENSMUSG00000097899
Gm16897	0.0635763	1.49045	7.29932	0.20419	0.838205		ENSMUSG00000097325
Gm16933	0.576182	1.84369	1.6982	1.08567	0.277624		ENSMUSG00000086289
Gm16958	0.145866	0	4.07538	0	1		ENSMUSG00000097456
Gm16973	3.32535	-0.371184	0.931993	-0.398269	0.690432		ENSMUSG00000097743
Gm1698	0.150426	0	5.87366	0	1		ENSMUSG00000074404
Gm16982	3.47782	-1.68287	1.30511	-1.28945	0.197242		ENSMUSG00000097170
Gm16984	0.0273035	1.49044	7.29932	0.204189	0.838205		ENSMUSG00000085962
Gm16998	1.2379	-0.039382	1.50207	-0.0262185	0.979083		ENSMUSG00000097069
Gm17017	0.109347	0	5.04643	0	1		ENSMUSG00000090246
Gm17018	30.8386	0.165011	0.271955	0.60676	0.54401	0.874429
Gm17021	0.164831	3.17691	4.92361	0.645241	0.518771		ENSMUSG00000091661
Gm17024	0.149646	3.26759	6.68192	0.489019	0.624828		ENSMUSG00000090582
Gm17025	3.29914	-0.453874	0.966153	-0.469774	0.638516		ENSMUSG00000091492
Gm17029	0.187163	1.49048	3.18017	0.468678	0.6393		ENSMUSG00000086740
Gm17034	0.208448	0.914562	2.93381	0.311732	0.755244		ENSMUSG00000090293
Gm17035	0						ENSMUSG00000091479
Gm17036	0.0185281	0	7.29932	0	1		ENSMUSG00000091165
Gm17039	0.0630358	0.91124	7.29923	0.124841	0.90065		ENSMUSG00000092103
Gm17041	0.012785	0	7.29932	0	1		ENSMUSG00000090570
Gm17055	0.0390761	1.49044	7.29932	0.204189	0.838205		ENSMUSG00000090576
Gm17056	0.333638	1.49048	2.91366	0.511549	0.608967		ENSMUSG00000090387
Gm17058	0.447901	0.91393	1.79222	0.509943	0.610091		ENSMUSG00000090406
Gm17066	14.4189	-0.120203	0.520271	-0.23104	0.817284		ENSMUSG00000091509
Gm17077	0.0473136	1.49044	7.29932	0.204189	0.838205		ENSMUSG00000090357
Gm17080	0.117201	0	6.4805	0	1		ENSMUSG00000067389
Gm17088	0.490912	0.413982	1.83104	0.226091	0.821131		ENSMUSG00000091438
Gm17089	0.212311	0	2.80212	0	1		ENSMUSG00000092134
Gm17092	7.79548	0.279227	0.56288	0.496069	0.619846		ENSMUSG00000091623
Gm17096	0.037278	0	7.29932	0	1		ENSMUSG00000090397
Gm17102	0.0133047	0	7.29932	0	1		ENSMUSG00000091864
Gm17103	0.0328646	0	7.29932	0	1		ENSMUSG00000091238
Gm17105	0						ENSMUSG00000091079
Gm17106	0.0127084	0	7.29932	0	1		ENSMUSG00000078489
Gm17108	0.376784	1.27497	1.69583	0.751826	0.452156		ENSMUSG00000091133
Gm17110	0.0185086	0	7.29932	0	1		ENSMUSG00000090779
Gm17111	0.2463	2.39429	2.69682	0.88782	0.374638		ENSMUSG00000090327
Gm17115	0.0185086	0	7.29932	0	1		ENSMUSG00000091968
Gm17122	0.00964283	0	7.29932	0	1		ENSMUSG00000090458
Gm17130	0.0267174	0	7.29932	0	1		ENSMUSG00000106894
Gm17133	0.252582	1.49048	2.21097	0.674128	0.50023		ENSMUSG00000091160
Gm17134	0.093676	0.911352	5.33319	0.170883	0.864316		ENSMUSG00000090860
Gm17139	0.0288083	0	7.29932	0	1		ENSMUSG00000092006
Gm17146	0.694975	-0.571879	1.54806	-0.369416	0.711817		ENSMUSG00000091881
Gm17160	0.14339	1.49047	4.58763	0.324888	0.745265		ENSMUSG00000090329
Gm17163	0						ENSMUSG00000092042
Gm17167	0.332028	1.49048	2.31391	0.644139	0.519485		ENSMUSG00000091542
Gm17173	0.0444465	0	7.29932	0	1		ENSMUSG00000090709
Gm17191	0.145093	0.000554354	4.55967	0.000121578	0.999903		ENSMUSG00000091587
Gm17193	0.0237076	0	7.29932	0	1		ENSMUSG00000079645
Gm17196	0.0259487	0.914822	7.29926	0.125331	0.900262		ENSMUSG00000090708
Gm1720	2.33725	-0.519467	1.15324	-0.450443	0.652391		ENSMUSG00000086860
Gm17200	0.0485487	0	7.29932	0	1		ENSMUSG00000090608
Gm17201	0.163568	1.49047	4.45783	0.334348	0.738117		ENSMUSG00000090761
Gm17203	0.603223	0.947213	1.52173	0.62246	0.53364		ENSMUSG00000090965
Gm17210	0.0150075	0	7.29932	0	1		ENSMUSG00000090459
Gm17216	0.418579	0.0149142	1.9066	0.00782242	0.993759		ENSMUSG00000084823
Gm17224	0.0125139	0	7.29932	0	1		ENSMUSG00000092085
Gm17225	0						ENSMUSG00000090427
Gm17227	1.42109	1.38755	1.5979	0.868359	0.385198		ENSMUSG00000091558
Gm17231	0.115342	1.49047	4.36668	0.341328	0.732856		ENSMUSG00000091908
Gm17233	0.0860313	1.49046	6.36325	0.234229	0.814807		ENSMUSG00000090706
Gm17249	4.74787	-0.10527	0.84884	-0.124016	0.901303		ENSMUSG00000097309
Gm17251	6.41585	0.358522	0.616753	0.581306	0.561034
Gm17259	5.44064	-0.904358	0.907705	-0.996312	0.319098		ENSMUSG00000097793
Gm17266	0						ENSMUSG00000117781
Gm17276	0.036482	0	7.29932	0	1		ENSMUSG00000097305
Gm17300	1.0799	0.381759	1.40443	0.271825	0.785757		ENSMUSG00000091021
Gm17324	0.275345	-0.0505123	2.1654	-0.023327	0.981389		ENSMUSG00000090317
Gm17344	1.06801	-0.489889	1.32761	-0.369001	0.712127		ENSMUSG00000078143
Gm17354	7.53429	0.378573	0.562496	0.673024	0.500932		ENSMUSG00000091985
Gm17359	0.18459	1.49047	4.341	0.343347	0.731337
Gm17382	0.0807701	1.49044	7.29932	0.204189	0.838205		ENSMUSG00000078838
Gm17396	0.0267528	0	7.29932	0	1		ENSMUSG00000079669
Gm17399	1.91051	0.149382	1.20972	0.123485	0.901723		ENSMUSG00000097402
Gm17435	3.90401	1.37411	0.600972	2.28648	0.0222263		ENSMUSG00000097000
Gm17455	0.229816	0.425798	2.27906	0.186831	0.851793		ENSMUSG00000090439
Gm17473	0						ENSMUSG00000097805
Gm17477	2.70773	-2.46611	1.28802	-1.91465	0.0555373		ENSMUSG00000084917
Gm17484	1.07293	-1.51264	1.43541	-1.0538	0.291974		ENSMUSG00000091514
Gm17491	7.07476	0.189217	0.60932	0.310539	0.756151		ENSMUSG00000097042
Gm17494	2.27109	1.04595	1.0694	0.978073	0.328038		ENSMUSG00000057359
Gm17501	0.787781	1.87844	1.41718	1.32547	0.185014		ENSMUSG00000097183
Gm17509	0.0874238	2.9589	7.29401	0.405661	0.684991		ENSMUSG00000091423
Gm17529	0.235423	-0.0185591	2.19015	-0.00847392	0.993239		ENSMUSG00000097443
Gm17546	0.26004	0	2.36762	0	1		ENSMUSG00000078648
Gm17552	0.553667	0	1.92156	0	1		ENSMUSG00000097233
Gm17590	0.176639	1.49048	3.23584	0.460616	0.645074		ENSMUSG00000106588
Gm17597	0.374427	0	2.24856	0	1		ENSMUSG00000097613
Gm17634	0.0202855	1.49044	7.29932	0.204189	0.838205		ENSMUSG00000097482
Gm17638	0.611321	-0.554344	1.71744	-0.322772	0.746868		ENSMUSG00000097057
Gm17655	4.64939	0.414079	0.655537	0.631663	0.527607		ENSMUSG00000090963
Gm17657	0.0975282	0.439461	7.29162	0.0602693	0.951941
Gm17660	0.0448239	0	7.29932	0	1
Gm17690	3.20832	0.150919	0.829446	0.181952	0.85562		ENSMUSG00000097204
Gm17705	2.18096	0.143862	1.23782	0.116222	0.907477		ENSMUSG00000090936
Gm17733	0.118233	0	7.29932	0	1		ENSMUSG00000097486
Gm17745	4.52913	-0.491157	0.809737	-0.606563	0.544141		ENSMUSG00000110647
Gm17746	0						ENSMUSG00000112937
Gm17749	0.447	0	2.40562	0	1		ENSMUSG00000111818
Gm17750	0.508346	0.00546874	1.59512	0.00342841	0.997265		ENSMUSG00000098087
Gm17753	0.079261	0	7.29932	0	1		ENSMUSG00000115867
Gm17767	0.131075	0	6.29185	0	1		ENSMUSG00000099413
Gm17949	0.16408	1.49048	3.30284	0.451271	0.651794		ENSMUSG00000109739
Gm18280	0.0170462	0	7.29932	0	1		ENSMUSG00000117805
Gm19261	0.0817398	0.91124	7.29923	0.124841	0.90065		ENSMUSG00000100529
Gm19265	0.58723	2.66588	1.62515	1.64039	0.100924		ENSMUSG00000107230
Gm19325	1.0929	-0.326643	1.4465	-0.225817	0.821344		ENSMUSG00000101365
Gm19331	0.00581853	0	7.29932	0	1		ENSMUSG00000102332
Gm19391	0.67237	0.310775	1.66824	0.186289	0.852218		ENSMUSG00000105139
Gm19395	0.0083422	0	7.29932	0	1		ENSMUSG00000112709
Gm19409	1.05889	1.66672	1.18183	1.41029	0.158455		ENSMUSG00000106229
Gm19412	2.85979	-1.00801	1.23639	-0.815283	0.41491		ENSMUSG00000101438
Gm19426	0.0083422	0	7.29932	0	1		ENSMUSG00000097187
Gm19434	0.105577	0	5.87404	0	1		ENSMUSG00000108239
Gm19461	0						ENSMUSG00000101693
Gm19466	0.0083422	0	7.29932	0	1		ENSMUSG00000118362
Gm19500	0.302815	0.84372	2.27109	0.371505	0.710261		ENSMUSG00000117864
Gm19510	0.106483	1.49046	6.74481	0.220979	0.825109		ENSMUSG00000115426
Gm19519	0.0475044	2.9589	7.29401	0.405661	0.684991		ENSMUSG00000118391
Gm19522	0.349596	0.0720171	2.30545	0.0312377	0.97508		ENSMUSG00000116903
Gm19531	0.172475	1.49046	5.57218	0.267482	0.789098		ENSMUSG00000111348
Gm19554	0						ENSMUSG00000113835
Gm19557	0.340645	3.10418	2.17239	1.42892	0.153027		ENSMUSG00000097990
Gm19569	0.117107	1.49046	5.56071	0.268035	0.788672		ENSMUSG00000099094
Gm19582	0.17413	2.39013	3.174	0.753032	0.451431		ENSMUSG00000101942
Gm19585	1.2531	-1.52319	1.44546	-1.05377	0.291987		ENSMUSG00000100150
Gm19590	0.060284	0	7.29932	0	1		ENSMUSG00000107061
Gm19605	2.21719	-1.93448	1.27964	-1.51173	0.130602		ENSMUSG00000113585
Gm19667	0.198279	0	2.84433	0	1		ENSMUSG00000099373
Gm19684	0.675759	0.593971	1.27827	0.464668	0.642169		ENSMUSG00000092277
Gm19689	0.469377	2.96286	2.52254	1.17456	0.240172		ENSMUSG00000117399
Gm19696	0.146532	0.911506	4.08085	0.223361	0.823254		ENSMUSG00000117485
Gm19705	1.2103	1.9874	1.12253	1.77047	0.076649		ENSMUSG00000097113
Gm19708	0.0229892	1.49044	7.29932	0.204189	0.838205		ENSMUSG00000105296
Gm19710	0.717737	1.93887	1.36119	1.42439	0.154334		ENSMUSG00000105552
Gm19719	0.210894	2.39867	2.38194	1.00703	0.313922		ENSMUSG00000107317
Gm1976	3.51979	-1.01045	1.08745	-0.929192	0.352789		ENSMUSG00000066057
Gm1979	0						ENSMUSG00000091049
Gm19935	0.751534	1.33121	1.57688	0.844206	0.398554		ENSMUSG00000110332
Gm19938	0.122196	2.61012	7.29009	0.358036	0.720316		ENSMUSG00000102331
Gm19951	3.04941	2.25671	1.14174	1.97656	0.0480911		ENSMUSG00000113136
Gm19967	4.41887	0.374463	0.641999	0.583276	0.559707		ENSMUSG00000093858
Gm19990	0						ENSMUSG00000112164
Gm2000	112.11	-0.524664	0.268395	-1.95482	0.0506044	0.431431
Gm20005	0.0153604	0	7.29932	0	1		ENSMUSG00000106674
Gm20033	2.47942	-1.32221	1.25717	-1.05174	0.29292		ENSMUSG00000097640
Gm20036	0						ENSMUSG00000093579
Gm20045	12.1188	0.548685	0.532346	1.03069	0.302685		ENSMUSG00000103983
Gm20069	0.290461	0.912115	2.43077	0.375237	0.707484		ENSMUSG00000095174
Gm20075	0.578983	-0.356023	1.58343	-0.224843	0.822101
Gm20083	0.15929	2.38775	3.60918	0.661577	0.508242		ENSMUSG00000108778
Gm20089	0.321437	1.43776	2.39425	0.600508	0.548168		ENSMUSG00000104161
Gm20109	1.29704	1.97482	1.15315	1.71254	0.086797		ENSMUSG00000097714
Gm20110	0.0768524	1.49045	7.29932	0.204191	0.838204		ENSMUSG00000111962
Gm20125	0.0319191	0	7.29932	0	1		ENSMUSG00000101969
Gm20139	0						ENSMUSG00000111052
Gm20161	0.0166284	0	7.29932	0	1		ENSMUSG00000117534
Gm20163	0.0466408	1.49044	7.29932	0.204189	0.838205		ENSMUSG00000110611
Gm20186	7.72493	0.176723	0.594253	0.297386	0.766172		ENSMUSG00000106874
Gm20219	0.50286	1.289	2.0826	0.618938	0.535957
Gm20234	3.36279	-1.57238	1.24151	-1.26651	0.205331		ENSMUSG00000111713
Gm20274	4.1287	-0.295384	0.847524	-0.348526	0.727445		ENSMUSG00000108551
Gm20275	0.219167	1.49048	2.41153	0.618064	0.536533		ENSMUSG00000110803
Gm20300	8.49897	0.616506	0.505716	1.21908	0.222815		ENSMUSG00000111080
Gm20319	0.0119433	1.49044	7.29932	0.204189	0.838205		ENSMUSG00000092545
Gm20324	3.39239	0.6761	0.80065	0.844439	0.398424		ENSMUSG00000100199
Gm20337	0.914467	0.913676	1.61807	0.564672	0.572297		ENSMUSG00000112880
Gm20342	17.4857	-0.268095	0.468768	-0.571913	0.567381		ENSMUSG00000101599
Gm20379	0.0280143	1.49044	7.29932	0.204189	0.838205		ENSMUSG00000100622
Gm20383	0.0566455	0	7.29932	0	1		ENSMUSG00000107412
Gm20387	0.0357326	0	7.29932	0	1		ENSMUSG00000092448
Gm20400	0.0281579	0	7.29932	0	1		ENSMUSG00000092500
Gm20404	0.734263	2.53061	1.57534	1.60639	0.108187		ENSMUSG00000092625
Gm20406	0.138412	0	5.33909	0	1		ENSMUSG00000092418
Gm20407	0.0125139	0	7.29932	0	1		ENSMUSG00000092182
Gm20429	4.51893	0.918918	0.778046	1.18106	0.237579		ENSMUSG00000092591
Gm2044	0.51493	0.0433348	2.3614	0.0183513	0.985359		ENSMUSG00000085354
Gm20442	0						ENSMUSG00000092600
Gm20443	0.0243708	0	7.29932	0	1		ENSMUSG00000092219
Gm20457	0.159135	0.914579	3.00547	0.304305	0.760895		ENSMUSG00000092187
Gm20463	1.37701	-0.40194	1.31713	-0.305164	0.760241		ENSMUSG00000092395
Gm20468	0.147323	0	4.04565	0	1		ENSMUSG00000092539
Gm20478	0						ENSMUSG00000092474
Gm20492	5.10395	0.103549	0.698688	0.148204	0.882181		ENSMUSG00000092593
Gm20496	0.00581853	0	7.29932	0	1		ENSMUSG00000092550
Gm20501	0.382591	0.912427	2.08317	0.437999	0.661387		ENSMUSG00000092536
Gm20512	0.111419	0	6.62713	0	1
Gm20513	3.33223	-0.796276	1.00144	-0.795127	0.42654		ENSMUSG00000092415
Gm20515	0.63149	1.37607	1.65468	0.831626	0.40562		ENSMUSG00000092242
Gm20522	2.82261	-0.785187	1.10596	-0.709961	0.477729		ENSMUSG00000092241
Gm20528	0.158381	3.17761	5.01836	0.633197	0.526605		ENSMUSG00000092220
Gm20531	0.232825	0.911888	2.80978	0.324541	0.745528		ENSMUSG00000092482
Gm20535	0.112679	1.49046	5.69213	0.261846	0.79344		ENSMUSG00000092373
Gm20536	8.38706	0.568949	0.553283	1.02831	0.303802		ENSMUSG00000092386
Gm20539	0.109383	-0.42772	5.69946	-0.0750457	0.940178
Gm20544	1.0362	1.14656	1.32273	0.86681	0.386046		ENSMUSG00000092569
Gm20548	0.111706	0	4.43989	0	1		ENSMUSG00000092354
Gm20554	0						ENSMUSG00000093587
Gm20559	41.1764	-0.0610355	0.320923	-0.190187	0.849162	0.959562	ENSMUSG00000106734
Gm20594	0.0765014	0	6.69885	0	1
Gm20597	0.0644381	0	7.29932	0	1		ENSMUSG00000112739
Gm2061	0.0863515	1.49044	7.29932	0.204189	0.838205		ENSMUSG00000097615
Gm20616	0.116814	0	6.50511	0	1		ENSMUSG00000093628
Gm20621	0.0731611	0	7.29932	0	1		ENSMUSG00000093394
Gm20627	0.299265	0.912495	2.02387	0.450867	0.652085		ENSMUSG00000093507
Gm20628	0.48976	-0.385517	1.56225	-0.24677	0.805086		ENSMUSG00000093656
Gm20632	2.63204	-1.15058	1.25093	-0.919776	0.35769		ENSMUSG00000093577
Gm20633	2.7805	-0.533989	1.28546	-0.415408	0.677843		ENSMUSG00000093553
Gm20635	0.0849503	1.49045	6.38173	0.23355	0.815334		ENSMUSG00000093720
Gm20636	0.130526	1.49046	6.11675	0.243668	0.807488		ENSMUSG00000093637
Gm20644	0.0599591	0	7.29932	0	1		ENSMUSG00000093673
Gm20646	0.0606461	0.911239	7.29923	0.124841	0.90065		ENSMUSG00000093436
Gm20650	0.625443	1.42543	1.75986	0.809965	0.41796		ENSMUSG00000093768
Gm20652	0.132975	0	7.26211	0	1		ENSMUSG00000093390
Gm20655	0.40922	2.16993	1.73604	1.24993	0.211325		ENSMUSG00000093672
Gm20658	0.312313	0	2.37512	0	1		ENSMUSG00000093765
Gm20659	0.208243	0.914515	2.75033	0.332511	0.739503		ENSMUSG00000093467
Gm20663	0.377082	0.861371	1.84776	0.46617	0.641094		ENSMUSG00000093378
Gm20667	0.204948	2.59111	4.06597	0.637267	0.523951		ENSMUSG00000093726
Gm20682	1.54189	0.502332	1.21066	0.414923	0.678198		ENSMUSG00000093465
Gm20684	0						ENSMUSG00000093405
Gm20686	0.158868	1.81235	3.9727	0.456201	0.648245		ENSMUSG00000093697
Gm20692	0.0615287	0	7.29932	0	1		ENSMUSG00000093739
Gm20703	19.8155	0.19083	0.408041	0.467674	0.640018		ENSMUSG00000093622
Gm20705	1.02564	-1.453	1.38317	-1.05049	0.293493		ENSMUSG00000093559
Gm20707	19.2463	0.29988	0.384158	0.780615	0.435029		ENSMUSG00000093594
Gm20712	2.48653	0.426589	0.881032	0.484193	0.628249		ENSMUSG00000093677
Gm20717	0.0261988	1.49045	7.29932	0.20419	0.838205		ENSMUSG00000093695
Gm20721	2.97016	-1.30403	1.07292	-1.21541	0.224212
Gm20732	0.0799545	2.9589	7.29401	0.405661	0.684991		ENSMUSG00000093387
Gm20735	0.0421558	1.49044	7.29932	0.204189	0.838205		ENSMUSG00000110656
Gm20743	0.166346	3.18485	6.46965	0.492276	0.622524		ENSMUSG00000104117
Gm20751	0.189035	0	3.41846	0	1		ENSMUSG00000110016
Gm20757	0						ENSMUSG00000098040
Gm20878	0.264409	0	2.34771	0	1		ENSMUSG00000078747
Gm2093	0.0236481	1.49044	7.29932	0.204189	0.838205		ENSMUSG00000097662
Gm20939	5.83501	1.34712	0.501568	2.68581	0.00723541		ENSMUSG00000095193
Gm21057	1.0091	-0.635979	1.47697	-0.430597	0.666761		ENSMUSG00000108714
Gm2109	0						ENSMUSG00000100155
Gm21103	0						ENSMUSG00000094811
Gm21119	0.0134481	0	7.29932	0	1
Gm21149	0						ENSMUSG00000099762
Gm2115	0.673332	2.04111	1.60966	1.26804	0.204785
Gm21188	66.8296	0.229421	0.263955	0.869164	0.384757	0.794171
Gm21269	0.0915123	0	7.1785	0	1		ENSMUSG00000108448
Gm21284	0.0247717	0	7.29932	0	1		ENSMUSG00000108660
Gm21671	0						ENSMUSG00000095550
Gm21680	0						ENSMUSG00000106627
Gm21691	0.0630424	0	7.29932	0	1		ENSMUSG00000116840
Gm21738	0.283581	3.10914	2.23994	1.38805	0.165122
Gm21781	6.00885	0.248228	0.579107	0.42864	0.668186		ENSMUSG00000095123
Gm21814	0.180584	1.46647	3.90601	0.375439	0.707334		ENSMUSG00000096299
Gm21817	0.0280697	0	7.29932	0	1		ENSMUSG00000095651
Gm21833	0.0229083	0	7.29932	0	1
Gm21844	0.0287953	0	7.29932	0	1		ENSMUSG00000095913
Gm21859	0.0263541	0	7.29932	0	1		ENSMUSG00000095369
Gm21860	5.73671	-0.804899	0.811083	-0.992375	0.321014
Gm21887	2.21398	0.0386071	1.22204	0.0315922	0.974797
Gm21917	0.0438406	0	7.29932	0	1		ENSMUSG00000096111
Gm21962	0.050334	0	7.29932	0	1
Gm22146	5.98961	3.687	0.996755	3.699	0.000216449		ENSMUSG00000117084
Gm2237	4.42429	1.68441	0.725978	2.3202	0.0203303		ENSMUSG00000093979
Gm2244	0.243234	2.92197	3.21478	0.908917	0.363394		ENSMUSG00000092036
Gm2245	7.99766	0.164023	0.59395	0.276156	0.782428		ENSMUSG00000089647
Gm2366	0						ENSMUSG00000097491
Gm2379	0.182638	0	3.37553	0	1		ENSMUSG00000114926
Gm2396	1.10011	0.429181	1.28673	0.333543	0.738724		ENSMUSG00000099930
Gm2415	1.64698	-1.05101	1.34908	-0.77906	0.435945		ENSMUSG00000086119
Gm24362	1.22062	-0.210066	1.38302	-0.15189	0.879274		ENSMUSG00000097995
Gm2447	0						ENSMUSG00000102785
Gm2449	0.117045	0	4.94245	0	1		ENSMUSG00000097223
Gm2464	0.0426754	1.49044	7.29932	0.204189	0.838205		ENSMUSG00000102215
Gm2479	0.271303	1.58304	3.0958	0.511351	0.609105		ENSMUSG00000106555
Gm2511	0.0599255	0	7.29932	0	1
Gm2629	20.1334	0.877948	0.401863	2.18469	0.0289113		ENSMUSG00000117613
Gm26510	17.298	-0.125903	0.451948	-0.278578	0.780569		ENSMUSG00000097154
Gm26511	0.447382	1.8377	1.82071	1.00933	0.312816		ENSMUSG00000097155
Gm26512	0.172349	0.916191	2.97038	0.308443	0.757745		ENSMUSG00000097157
Gm26513	0.235073	2.97114	2.71629	1.09383	0.274031		ENSMUSG00000097150
Gm26519	0						ENSMUSG00000097237
Gm26520	9.81381	0.402839	0.561511	0.717421	0.473115		ENSMUSG00000097429
Gm26531	0.181338	0.914563	2.9382	0.311267	0.755598		ENSMUSG00000097902
Gm26532	73.0128	-0.194585	0.46487	-0.418579	0.675524	0.915657	ENSMUSG00000097296
Gm26533	3.90153	0.428872	0.719135	0.596372	0.550927		ENSMUSG00000097748
Gm26542	6.48535	0.178894	0.589614	0.303408	0.761579		ENSMUSG00000097887
Gm26543	0.0371367	0	7.29932	0	1		ENSMUSG00000097884
Gm26549	3.01299	0.21861	0.957525	0.228307	0.819407		ENSMUSG00000097217
Gm26555	0.0150075	0	7.29932	0	1		ENSMUSG00000097399
Gm26558	0.0327341	0	7.29932	0	1		ENSMUSG00000097025
Gm26559	0.0243708	0	7.29932	0	1		ENSMUSG00000097027
Gm26562	0.423645	3.25254	2.03039	1.60193	0.10917		ENSMUSG00000097621
Gm26564	0						ENSMUSG00000111149
Gm26566	0.194786	1.49048	3.10736	0.47966	0.631469
Gm26569	2.21365	-0.203725	0.965624	-0.210978	0.832904		ENSMUSG00000097313
Gm26571	0.579706	2.47491	1.67413	1.47833	0.13932		ENSMUSG00000096953
Gm26575	0.0825863	1.49044	7.29932	0.204189	0.838205		ENSMUSG00000097926
Gm26576	0.13831	1.49047	4.15285	0.358903	0.719668		ENSMUSG00000097921
Gm26577	0.0204531	0	7.29932	0	1		ENSMUSG00000097923
Gm26581	0.0615112	1.49044	7.29932	0.204189	0.838205		ENSMUSG00000097108
Gm26583	0.025349	0	7.29932	0	1		ENSMUSG00000097476
Gm26586	0.327141	1.06688	1.92979	0.552847	0.580368		ENSMUSG00000097472
Gm26588	0.0193414	0	7.29932	0	1		ENSMUSG00000097730
Gm26590	0.76871	0.363394	1.49283	0.243426	0.807675		ENSMUSG00000097533
Gm26594	0.188174	3.16948	4.16596	0.760805	0.446774		ENSMUSG00000097189
Gm266	1.58502	-0.867764	1.29657	-0.669276	0.503319		ENSMUSG00000010529
Gm26602	0.0902441	2.9589	7.29401	0.405661	0.684991
Gm26608	0.00581853	0	7.29932	0	1		ENSMUSG00000097673
Gm26614	0.198301	1.49509	4.10901	0.363857	0.715965		ENSMUSG00000097240
Gm26618	0						ENSMUSG00000097342
Gm26619	0.0898556	0.911239	7.29923	0.12484	0.90065
Gm26620	2.18558	1.21281	0.713661	1.69942	0.0892402		ENSMUSG00000096968
Gm26621	2.97058	-0.153418	0.876487	-0.175037	0.86105		ENSMUSG00000096967
Gm26626	0.0421885	0	7.29932	0	1		ENSMUSG00000097139
Gm26631	1.54416	0.777599	1.09026	0.713225	0.475707		ENSMUSG00000097445
Gm26632	1.08823	-0.626622	1.43684	-0.436112	0.662755		ENSMUSG00000097442
Gm26634	0.0482952	2.9589	7.29401	0.405661	0.684991		ENSMUSG00000097085
Gm26636	0.117759	0	5.58707	0	1		ENSMUSG00000097763
Gm26638	0.0119433	1.49044	7.29932	0.204189	0.838205		ENSMUSG00000097563
Gm26640	0.131057	0	4.73933	0	1		ENSMUSG00000097569
Gm26642	0.176807	2.9636	3.92456	0.755141	0.450164		ENSMUSG00000097680
Gm26645	0.0228648	0	7.29932	0	1		ENSMUSG00000097684
Gm26646	0.0759696	1.49044	7.29932	0.204189	0.838205		ENSMUSG00000097685
Gm26647	0						ENSMUSG00000097686
Gm26648	0.443913	-0.0833503	1.70006	-0.049028	0.960897		ENSMUSG00000097275
Gm26650	0.128021	0.443864	3.80716	0.116587	0.907188		ENSMUSG00000097278
Gm26652	0.0150075	0	7.29932	0	1		ENSMUSG00000097497
Gm26653	0						ENSMUSG00000097496
Gm26655	0.0142554	0	7.29932	0	1		ENSMUSG00000097822
Gm26660	1.51031	-0.0991101	1.31037	-0.0756353	0.939709		ENSMUSG00000097601
Gm26670	1.53103	0.147458	1.17858	0.125114	0.900433		ENSMUSG00000097416
Gm26671	0.050604	0	7.29932	0	1		ENSMUSG00000097339
Gm26672	1.5469	1.13965	1.02996	1.1065	0.26851		ENSMUSG00000097330
Gm26673	0.0353894	0	7.29932	0	1		ENSMUSG00000097596
Gm26674	0.240752	1.49048	3.12342	0.477194	0.633224		ENSMUSG00000097597
Gm26676	0.319234	1.49048	2.49264	0.597951	0.549872		ENSMUSG00000097593
Gm26680	0.302923	1.8393	2.26324	0.812687	0.416397		ENSMUSG00000097901
Gm26682	0.42075	0	2.47806	0	1		ENSMUSG00000097888
Gm26684	0.018515	0	7.29932	0	1		ENSMUSG00000097286
Gm26685	0						ENSMUSG00000097281
Gm26691	0.163645	0.914775	4.91729	0.186032	0.852419		ENSMUSG00000097911
Gm26692	0.159801	1.8139	3.23152	0.561315	0.574583		ENSMUSG00000097035
Gm26693	0.0692346	1.49044	7.29932	0.204189	0.838205		ENSMUSG00000097030
Gm26703	1.08966	-0.361786	1.47268	-0.245666	0.805941		ENSMUSG00000097877
Gm26704	0.0214124	0	7.29932	0	1		ENSMUSG00000097875
Gm26707	0						ENSMUSG00000097017
Gm26708	0.0308253	0	7.29932	0	1		ENSMUSG00000097016
Gm26714	6.28963	-0.777722	0.838329	-0.927705	0.353561		ENSMUSG00000097654
Gm26716	1.27563	-0.27733	1.3165	-0.210656	0.833156		ENSMUSG00000097224
Gm26724	16.2546	0.744769	0.430186	1.73127	0.0834033		ENSMUSG00000097090
Gm26728	0.613838	1.13232	1.46556	0.772621	0.439747		ENSMUSG00000101162
Gm26737	0.362189	0	2.41583	0	1		ENSMUSG00000097467
Gm26739	0.133383	0.914762	4.7013	0.194577	0.845724		ENSMUSG00000097702
Gm26740	91.9643	0.126617	0.260455	0.486136	0.62687	0.903717	ENSMUSG00000097705
Gm26743	0						ENSMUSG00000097067
Gm26747	0						ENSMUSG00000097783
Gm26749	1.89559	0.597312	1.37902	0.433142	0.664911		ENSMUSG00000097546
Gm2675	0.00581853	0	7.29932	0	1		ENSMUSG00000115576
Gm26756	0.369117	0	2.47331	0	1		ENSMUSG00000097840
Gm26759	13.0539	0.349602	0.489615	0.714035	0.475206		ENSMUSG00000097060
Gm26760	0.132041	0.48337	4.71923	0.102426	0.918419		ENSMUSG00000097068
Gm26766	0.0949313	1.49046	6.10302	0.244216	0.807063		ENSMUSG00000097259
Gm26770	0						ENSMUSG00000097253
Gm26771	0.0163095	1.49044	7.29932	0.204189	0.838205		ENSMUSG00000097250
Gm26777	0.0361051	0	7.29932	0	1		ENSMUSG00000097801
Gm26779	0.650388	-0.584457	1.54753	-0.377672	0.705674		ENSMUSG00000097140
Gm26781	0.0555802	0	7.29932	0	1		ENSMUSG00000097433
Gm26782	32.66	0.31139	0.282449	1.10246	0.27026	0.713666	ENSMUSG00000097431
Gm26787	0.0950417	0.914786	5.29124	0.172887	0.86274		ENSMUSG00000096993
Gm26788	0.452052	1.49048	1.84077	0.809706	0.418109		ENSMUSG00000096992
Gm26789	1.8896	0.887004	1.03741	0.855016	0.392542		ENSMUSG00000096991
Gm26797	2.70544	-0.155851	1.12118	-0.139006	0.889445		ENSMUSG00000097572
Gm26801	0.0815225	0	7.29932	0	1		ENSMUSG00000097892
Gm26802	0.520351	0	2.4155	0	1		ENSMUSG00000097266
Gm26803	0.0134481	0	7.29932	0	1
Gm26807	0						ENSMUSG00000097484
Gm26810	0.541482	-0.589024	1.6313	-0.361076	0.718043		ENSMUSG00000097817
Gm26811	0.080039	0	7.29932	0	1		ENSMUSG00000097816
Gm26812	0.050093	1.49044	7.29932	0.204189	0.838205		ENSMUSG00000097812
Gm26813	0.0981247	1.49044	7.29932	0.204189	0.838205		ENSMUSG00000097819
Gm26815	0.0168249	0	7.29932	0	1		ENSMUSG00000097384
Gm2682	1.70392	-0.903084	1.31606	-0.686202	0.492586		ENSMUSG00000115681
Gm26822	0.109588	0	7.29932	0	1		ENSMUSG00000096921
Gm26826	1.89498	-1.9436	1.33396	-1.45702	0.145111		ENSMUSG00000097635
Gm26827	0.0313312	0	7.29932	0	1		ENSMUSG00000097634
Gm26831	0.0390631	0	7.29932	0	1		ENSMUSG00000097408
Gm26839	0.0635921	0	7.29932	0	1		ENSMUSG00000097917
Gm26843	0.0770065	1.29473	7.28537	0.177717	0.858946		ENSMUSG00000110559
Gm26850	0.0910206	0	7.29932	0	1		ENSMUSG00000097724
Gm26852	0.248321	0	2.9003	0	1		ENSMUSG00000097231
Gm26854	0.0231558	0	7.29932	0	1		ENSMUSG00000097232
Gm26862	0.0518154	2.9589	7.29401	0.405661	0.684991		ENSMUSG00000097644
Gm26865	0.0447752	0	7.29932	0	1		ENSMUSG00000097641
Gm26873	0.210624	0.441586	2.6242	0.168274	0.866367		ENSMUSG00000097379
Gm26876	0.00828625	0	7.29932	0	1		ENSMUSG00000097372
Gm26877	0.147216	0	4.50947	0	1		ENSMUSG00000097373
Gm26879	1.86121	-0.992909	1.25541	-0.790906	0.428999		ENSMUSG00000097089
Gm26881	13.8246	-1.29912	0.588798	-2.2064	0.027356		ENSMUSG00000096974
Gm26885	0.138347	1.49047	4.66595	0.319435	0.749397		ENSMUSG00000097125
Gm26886	0.0120622	0	7.29932	0	1		ENSMUSG00000097127
Gm26887	0.0405824	0	7.29932	0	1		ENSMUSG00000097120
Gm26901	0.680375	-0.0158966	1.56223	-0.0101756	0.991881		ENSMUSG00000097797
Gm26902	3.06056	0.0397657	0.845557	0.0470291	0.96249		ENSMUSG00000097558
Gm26903	0.018623	1.49044	7.29932	0.204189	0.838205		ENSMUSG00000097836
Gm26910	4.21953	-0.740782	0.902231	-0.821056	0.411614		ENSMUSG00000097835
Gm26911	0						ENSMUSG00000097834
Gm26912	1.40781	-0.35289	1.46071	-0.241589	0.809099		ENSMUSG00000097832
Gm26916	2.61184	-0.857077	1.34983	-0.634952	0.52546		ENSMUSG00000098088
Gm26917	43.5377	0.235072	0.350471	0.670732	0.502391	0.860831
Gm26930	3.63146	-0.167701	0.94936	-0.176646	0.859786		ENSMUSG00000102142
Gm26935	1.17084	-0.102331	1.38228	-0.0740304	0.940986		ENSMUSG00000098146
Gm26936	0.0243708	0	7.29932	0	1		ENSMUSG00000098145
Gm2694	0.0958065	1.49045	7.06804	0.210871	0.832988		ENSMUSG00000097248
Gm26944	0.404312	-0.339519	1.77626	-0.191143	0.848413		ENSMUSG00000098066
Gm26947	1.23712	-0.821871	1.30982	-0.627469	0.530352		ENSMUSG00000098055
Gm26952	0.113615	0	5.6952	0	1		ENSMUSG00000097953
Gm26964	4.01395	0.713685	0.742353	0.961383	0.336359		ENSMUSG00000098196
Gm26978	0.0120622	0	7.29932	0	1		ENSMUSG00000098166
Gm26979	0.0228812	0	7.29932	0	1		ENSMUSG00000098045
Gm26981	3.39974	-0.779023	0.886837	-0.878429	0.379711		ENSMUSG00000098041
Gm26982	2.99567	-0.00998608	0.959564	-0.0104069	0.991697		ENSMUSG00000097994
Gm26984	0.0271371	0.914822	7.29926	0.125331	0.900262		ENSMUSG00000098204
Gm27003	3.53848	-0.292564	0.848705	-0.344718	0.730306		ENSMUSG00000098024
Gm27008	0.143665	2.96177	4.60953	0.64253	0.520529		ENSMUSG00000098108
Gm27010	11.815	0.670844	0.451421	1.48607	0.13726		ENSMUSG00000098183
Gm27011	0.0083422	0	7.29932	0	1		ENSMUSG00000098184
Gm27017	0.553975	-1.18162	1.55502	-0.759873	0.44733		ENSMUSG00000097997
Gm27019	0.238154	0.000559385	2.15376	0.000259725	0.999793		ENSMUSG00000097998
Gm27022	0.100737	0.282699	7.2877	0.0387912	0.969057		ENSMUSG00000098155
Gm27030	0.0466926	0	7.29932	0	1		ENSMUSG00000098221
Gm27042	0.0963885	1.49045	7.00243	0.212848	0.831446		ENSMUSG00000097792
Gm27151	0.0723042	1.49045	7.29932	0.20419	0.838205		ENSMUSG00000098739
Gm27153	0.103207	0	5.14567	0	1		ENSMUSG00000099013
Gm27162	0						ENSMUSG00000099025
Gm27168	2.32871	-1.18121	1.2435	-0.949904	0.342161		ENSMUSG00000099162
Gm27184	0.440125	2.48238	1.72927	1.43551	0.151142		ENSMUSG00000098447
Gm27194	0.0166284	0	7.29932	0	1
Gm27197	0						ENSMUSG00000098383
Gm27200	0.0143997	1.49044	7.29932	0.204189	0.838205		ENSMUSG00000098729
Gm27201	0.237621	0.0825957	3.0363	0.0272027	0.978298		ENSMUSG00000098645
Gm27206	0.0521142	0	7.29932	0	1		ENSMUSG00000098889
Gm27209	0.182243	0.914502	2.70595	0.337959	0.735394		ENSMUSG00000098620
Gm27222	0.0340362	1.49044	7.29932	0.204189	0.838205		ENSMUSG00000098248
Gm27227	0.0185086	0	7.29932	0	1		ENSMUSG00000099016
Gm27232	0.0248193	0	7.29932	0	1		ENSMUSG00000098573
Gm27239	0.232523	0.418258	2.03756	0.205274	0.837358		ENSMUSG00000098720
Gm27240	0.0576722	0	7.29932	0	1		ENSMUSG00000098843
Gm27241	0.317433	0.914061	1.91156	0.478175	0.632526		ENSMUSG00000099051
Gm27243	0						ENSMUSG00000099150
Gm27252	0.207321	0	3.69143	0	1		ENSMUSG00000098708
Gm27253	0.230819	1.49048	3.0883	0.482621	0.629365		ENSMUSG00000098340
Gm2762	0						ENSMUSG00000107008
Gm2788	0.578191	-0.839029	1.47171	-0.570105	0.568607		ENSMUSG00000085995
Gm2800	0.0109993	0	7.29932	0	1		ENSMUSG00000084871
Gm28050	0.22209	2.95308	2.50365	1.17951	0.238196		ENSMUSG00000099061
Gm28068	0.179928	0.225813	3.89938	0.05791	0.95382		ENSMUSG00000100287
Gm28085	0.0692379	0	7.29932	0	1		ENSMUSG00000100931
Gm28086	0.305344	0	2.78259	0	1		ENSMUSG00000101378
Gm28112	0.586193	0.970262	1.7562	0.552479	0.58062		ENSMUSG00000099954
Gm28119	0.040131	0	7.29932	0	1		ENSMUSG00000100158
Gm2814	3.3169	-0.545546	1.11517	-0.489205	0.624697		ENSMUSG00000109291
Gm28151	2.0547	-1.15224	1.23653	-0.931835	0.351422		ENSMUSG00000100213
Gm28172	0.0263176	0	7.29932	0	1		ENSMUSG00000099404
Gm28175	0						ENSMUSG00000101299
Gm28187	1.07263	0.358744	1.52665	0.234987	0.814218		ENSMUSG00000099375
Gm28192	0.217997	-0.228697	4.67208	-0.0489497	0.960959		ENSMUSG00000100629
Gm28196	0.0134481	0	7.29932	0	1		ENSMUSG00000100255
Gm2822	0.062961	0	7.29932	0	1		ENSMUSG00000090358
Gm28221	0.0343294	0	7.29932	0	1		ENSMUSG00000101671
Gm28229	1.01558	0.129665	1.43567	0.0903172	0.928035		ENSMUSG00000101335
Gm28277	0.105582	0.914783	5.11067	0.178995	0.857942		ENSMUSG00000100620
Gm28286	0.0230562	0	7.29932	0	1		ENSMUSG00000100502
Gm28320	0.431027	2.32056	2.14485	1.08192	0.279286		ENSMUSG00000099924
Gm28322	0.096253	1.49045	7.0126	0.212538	0.831687		ENSMUSG00000100671
Gm28323	0.0967933	0	7.05426	0	1		ENSMUSG00000100313
Gm28347	0.0204531	0	7.29932	0	1		ENSMUSG00000101264
Gm28370	0.184551	0	3.17965	0	1		ENSMUSG00000099478
Gm28379	0.327924	2.52433	2.13685	1.18133	0.237472		ENSMUSG00000100130
Gm28404	1.33327	1.82919	0.908385	2.01367	0.0440442		ENSMUSG00000100672
Gm28411	0.0109993	0	7.29932	0	1		ENSMUSG00000099811
Gm28417	23.2385	-0.331525	0.40984	-0.808915	0.418564		ENSMUSG00000100280
Gm28424	0.678748	0.333159	1.52059	0.219099	0.826573		ENSMUSG00000101037
Gm28447	0						ENSMUSG00000101792
Gm28448	0.010994	0	7.29932	0	1		ENSMUSG00000100395
Gm28497	0.0043662	0	7.29932	0	1		ENSMUSG00000099804
Gm28499	0.0150075	0	7.29932	0	1		ENSMUSG00000101662
Gm28505	0.0662842	2.9589	7.29401	0.405661	0.684991		ENSMUSG00000100402
Gm28512	0.012785	0	7.29932	0	1		ENSMUSG00000100183
Gm28513	0.0801984	1.49045	7.29932	0.204191	0.838204		ENSMUSG00000099568
Gm28523	0.0127095	0	7.29932	0	1		ENSMUSG00000100707
Gm28528	0						ENSMUSG00000099635
Gm28529	0.937943	2.65699	1.46275	1.81643	0.0693044		ENSMUSG00000101320
Gm28535	0.113484	0	4.9926	0	1		ENSMUSG00000101172
Gm28548	0.0252223	0	7.29932	0	1		ENSMUSG00000099599
Gm28556	0.0912886	0.46204	7.197	0.0641989	0.948812		ENSMUSG00000099459
Gm28557	3.71209	-0.322936	0.808693	-0.399331	0.689649		ENSMUSG00000100235
Gm28578	0.0507102	0	7.29932	0	1		ENSMUSG00000100417
Gm28578	0.0507102	0	7.29932	0	1		ENSMUSG00000100417
Gm28586	0.0119433	1.49044	7.29932	0.204189	0.838205		ENSMUSG00000100176
Gm28626	0.327055	0.912287	2.22307	0.410373	0.681532		ENSMUSG00000099644
Gm28651	0.0235131	0	7.29932	0	1		ENSMUSG00000101086
Gm28652	0						ENSMUSG00000101608
Gm28694	0						ENSMUSG00000101768
Gm28707	1.24311	-1.00873	1.4264	-0.707188	0.47945		ENSMUSG00000100071
Gm28723	0						ENSMUSG00000101028
Gm28729	0.0178807	0	7.29932	0	1		ENSMUSG00000099564
Gm28730	0
Gm28731	0.116694	0	4.93564	0	1		ENSMUSG00000101555
Gm28750	0						ENSMUSG00000101463
Gm28777	0.107529	0.427144	5.75581	0.074211	0.940842		ENSMUSG00000100763
Gm28782	0.0340136	0	7.29932	0	1		ENSMUSG00000100269
Gm28791	6.10289	-0.0758131	0.772778	-0.0981046	0.921849		ENSMUSG00000100394
Gm28792	0.053841	0	7.29932	0	1		ENSMUSG00000099868
Gm28800	0.0277926	0	7.29932	0	1		ENSMUSG00000099760
Gm28809	0.913823	1.41824	1.40416	1.01003	0.312482		ENSMUSG00000101191
Gm28826	0.00581853	0	7.29932	0	1		ENSMUSG00000101447
Gm28836	0						ENSMUSG00000099343
Gm28874	3.02924	-0.197608	0.949821	-0.208048	0.835191		ENSMUSG00000100813
Gm28875	6.25496	-0.350502	0.75055	-0.466994	0.640504		ENSMUSG00000100975
Gm28884	0						ENSMUSG00000099767
Gm28905	0						ENSMUSG00000101621
Gm28913	0.0313271	0	7.29932	0	1		ENSMUSG00000102055
Gm28935	0.718877	-0.409284	1.47564	-0.277361	0.781503		ENSMUSG00000100392
Gm28940	1.20265	0.3624	1.38018	0.262574	0.792879		ENSMUSG00000100786
Gm28941	0.608811	0.638453	1.58337	0.403223	0.686784		ENSMUSG00000101450
Gm28959	0.0854692	0	7.29932	0	1		ENSMUSG00000100039
Gm28981	0.0586428	0	7.29932	0	1		ENSMUSG00000101895
Gm28982	0.0252989	0	7.29932	0	1		ENSMUSG00000101832
Gm28988	0.0804333	0	7.29932	0	1		ENSMUSG00000100833
Gm28989	0.0191232	0	7.29932	0	1		ENSMUSG00000101308
Gm28991	0						ENSMUSG00000101079
Gm29019	0.0244421	0	7.29932	0	1		ENSMUSG00000100552
Gm29054	0.0166844	0	7.29932	0	1		ENSMUSG00000101144
Gm29055	1.80261	0.334124	1.33758	0.249797	0.802744		ENSMUSG00000100768
Gm29083	0.0109993	0	7.29932	0	1		ENSMUSG00000100811
Gm29093	1.02636	-0.111327	1.38901	-0.0801484	0.936119		ENSMUSG00000100201
Gm29107	1.55819	-0.808139	1.39736	-0.578334	0.563038		ENSMUSG00000100775
Gm29112	0.043133	0	7.29932	0	1		ENSMUSG00000100815
Gm29113	0.0267693	0	7.29932	0	1		ENSMUSG00000100354
Gm29114	0.0243708	0	7.29932	0	1		ENSMUSG00000101156
Gm29123	0.044909	1.49045	7.29932	0.20419	0.838205		ENSMUSG00000099879
Gm29151	0.0609924	0	7.29932	0	1		ENSMUSG00000106005
Gm29155	0.0901221	1.49046	5.4323	0.27437	0.7838		ENSMUSG00000100764
Gm29157	0.0229475	0	7.29932	0	1		ENSMUSG00000100635
Gm2916	0.166009	2.38627	3.99968	0.596616	0.550764		ENSMUSG00000096218
Gm29170	4.7909	1.07848	0.682568	1.58004	0.114099		ENSMUSG00000100455
Gm29237	0.357256	3.10684	2.20795	1.40711	0.159394		ENSMUSG00000101872
Gm29243	0.504495	-0.814743	1.54107	-0.528686	0.597023		ENSMUSG00000100605
Gm29254	0.0043662	0	7.29932	0	1		ENSMUSG00000073174
Gm29260	0.0501843	2.38183	7.29401	0.326546	0.744011		ENSMUSG00000100832
Gm29264	0.797312	-0.796735	1.48718	-0.535736	0.592141		ENSMUSG00000100465
Gm29291	6.81758	0.381268	0.666368	0.572159	0.567214		ENSMUSG00000101903
Gm29322	0.512818	0.263166	1.8932	0.139006	0.889445		ENSMUSG00000099543
Gm29325	1.19058	0.416518	1.4029	0.296899	0.766544		ENSMUSG00000099625
Gm29326	0						ENSMUSG00000100400
Gm29336	2.57376	-1.84102	1.27459	-1.44441	0.148625		ENSMUSG00000100367
Gm29340	2.16978	0.96399	1.21265	0.794942	0.426647		ENSMUSG00000099470
Gm29358	0.507099	1.83668	1.82305	1.00748	0.313706		ENSMUSG00000099931
Gm29361	2.71841	0.128701	0.921244	0.139703	0.888895		ENSMUSG00000099708
Gm29362	0.0120622	0	7.29932	0	1		ENSMUSG00000100306
Gm29367	0.820928	-0.0590409	1.40001	-0.0421719	0.966362		ENSMUSG00000100396
Gm29394	1.25225	0.0978829	1.19014	0.0822447	0.934452		ENSMUSG00000022362
Gm29395	0.614569	-0.579811	1.54847	-0.374441	0.708076		ENSMUSG00000101595
Gm29417	0.198042	1.49048	3.00295	0.496337	0.619656		ENSMUSG00000100320
Gm29431	0.0133047	0	7.29932	0	1		ENSMUSG00000100728
Gm29434	0.0110936	0	7.29932	0	1		ENSMUSG00000100081
Gm29443	0						ENSMUSG00000100583
Gm29453	0.405991	3.69757	2.47746	1.49248	0.135573		ENSMUSG00000101724
Gm29455	0.0447752	0	7.29932	0	1		ENSMUSG00000101179
Gm29478	0						ENSMUSG00000100341
Gm29480	0.0423873	0	7.29932	0	1		ENSMUSG00000101995
Gm29488	15.9961	0.731539	0.552042	1.32515	0.185122		ENSMUSG00000101778
Gm29502	0.0414554	1.49044	7.29932	0.204189	0.838205		ENSMUSG00000100596
Gm29508	0.241152	1.49048	2.48168	0.600593	0.548111		ENSMUSG00000100789
Gm29514	0.0958832	0	6.09953	0	1		ENSMUSG00000099964
Gm29521	1.28577	-1.41481	1.41304	-1.00125	0.316705		ENSMUSG00000100807
Gm29538	0.0968054	0	7.29932	0	1		ENSMUSG00000099553
Gm29539	0.0448024	1.49045	7.29932	0.20419	0.838205		ENSMUSG00000099472
Gm29542	0.370328	0.409338	1.76147	0.232384	0.81624		ENSMUSG00000099851
Gm2956	0						ENSMUSG00000096574
Gm29562	0.400673	1.49048	1.97039	0.75644	0.449386		ENSMUSG00000101698
Gm29571	0						ENSMUSG00000101537
Gm29585	0.0863346	2.9589	7.29401	0.405661	0.684991		ENSMUSG00000100548
Gm29642	0.180456	0	3.47112	0	1		ENSMUSG00000100002
Gm29650	0.505764	-0.0759578	1.82192	-0.0416911	0.966745		ENSMUSG00000099876
Gm29666	0.730455	-0.633579	1.47186	-0.43046	0.666861		ENSMUSG00000100967
Gm29670	0.0561332	0	7.29932	0	1		ENSMUSG00000100302
Gm29674	0.0268843	0	7.29932	0	1		ENSMUSG00000112466
Gm29675	0.24625	3.13339	2.67131	1.17298	0.240806		ENSMUSG00000113515
Gm29683	0.422526	0.558028	1.89583	0.294345	0.768495		ENSMUSG00000109097
Gm29695	0.0295026	0	7.29932	0	1		ENSMUSG00000118219
Gm29707	0.270107	0	2.22508	0	1		ENSMUSG00000106492
Gm29724	0.0360217	0	7.29932	0	1		ENSMUSG00000111673
Gm2974	0.155778	0	6.63546	0	1		ENSMUSG00000079391
Gm29773	0.0925191	0	7.29932	0	1		ENSMUSG00000110547
Gm29811	0						ENSMUSG00000106230
Gm29927	0.335858	2.6851	2.61517	1.02674	0.304543		ENSMUSG00000114846
Gm29994	0.414761	0	2.10903	0	1		ENSMUSG00000102713
Gm2a	242.656	0.0654733	0.242061	0.270483	0.786789	0.943237	ENSMUSG00000000594
Gm30015	0.120797	1.49047	4.33917	0.343492	0.731228		ENSMUSG00000111334
Gm3002	0.0361051	0	7.29932	0	1		ENSMUSG00000096793
Gm30025	4.92197	-0.408079	0.916132	-0.445437	0.656004		ENSMUSG00000112278
Gm30042	0.627206	1.56629	1.5795	0.991641	0.321373		ENSMUSG00000118330
Gm30054	0.765019	-0.325639	1.61849	-0.201199	0.840543		ENSMUSG00000114937
Gm30074	0.113609	0	5.70006	0	1		ENSMUSG00000103726
Gm30075	0.138187	1.49047	4.18677	0.355995	0.721844		ENSMUSG00000108513
Gm30082	0.319458	0.361636	2.17556	0.166226	0.867979		ENSMUSG00000118245
Gm30085	0						ENSMUSG00000109770
Gm30108	0.61366	0.43519	1.5133	0.287578	0.77367		ENSMUSG00000114241
Gm30122	0.807589	-0.575817	1.37712	-0.41813	0.675852		ENSMUSG00000112433
Gm30124	0.0872442	0	6.32218	0	1		ENSMUSG00000116627
Gm30173	0.0465583	0	7.29932	0	1		ENSMUSG00000103965
Gm30177	0						ENSMUSG00000114708
Gm30191	0						ENSMUSG00000108398
Gm30198	0.17636	0	3.11724	0	1		ENSMUSG00000113265
Gm30211	0.105958	1.49046	5.85806	0.254429	0.799164		ENSMUSG00000105646
Gm30329	6.42536	0.148196	0.661368	0.224076	0.822699		ENSMUSG00000110388
Gm30340	0.0134481	0	7.29932	0	1		ENSMUSG00000104411
Gm30363	0.0832652	0	7.29932	0	1		ENSMUSG00000114875
Gm30373	0.0894185	0	6.23904	0	1		ENSMUSG00000111758
Gm30381	0.0573862	0	7.29932	0	1		ENSMUSG00000118233
Gm30382	0.364083	0.914203	2.08127	0.439252	0.660479		ENSMUSG00000106515
Gm30400	0.0311882	0	7.29932	0	1		ENSMUSG00000109776
Gm30411	4.26754	-0.248362	0.824635	-0.301178	0.763279		ENSMUSG00000114422
Gm30524	0.0208561	0	7.29932	0	1		ENSMUSG00000107638
Gm30541	0.969781	1.05363	1.11742	0.942914	0.345725		ENSMUSG00000118369
Gm3055	0.935714	1.68282	1.19937	1.40309	0.160591		ENSMUSG00000094622
Gm30606	0						ENSMUSG00000110713
Gm30648	0						ENSMUSG00000106139
Gm30655	0.355425	2.40622	2.04367	1.1774	0.239035		ENSMUSG00000113459
Gm30731	0.0564411	0	7.29932	0	1		ENSMUSG00000107859
Gm30794	0.312863	1.22137	1.94013	0.629528	0.529004		ENSMUSG00000117545
Gm30881	0.643292	1.84738	1.64685	1.12176	0.261964		ENSMUSG00000116927
Gm30906	0.0331223	1.49044	7.29932	0.204189	0.838205		ENSMUSG00000112109
Gm30928	0.0170462	0	7.29932	0	1		ENSMUSG00000108417
Gm30934	0.0282607	1.49045	7.29932	0.20419	0.838205		ENSMUSG00000111082
Gm30938	0.0150075	0	7.29932	0	1		ENSMUSG00000117486
Gm30948	0.14492	0	5.22519	0	1		ENSMUSG00000103168
Gm30984	0.195744	0.911733	3.17643	0.28703	0.774089		ENSMUSG00000117361
Gm31019	1.06162	-0.779738	1.32758	-0.587339	0.556976		ENSMUSG00000118315
Gm31105	1.31951	-0.794754	1.31941	-0.602357	0.546937		ENSMUSG00000109587
Gm31107	0.0151938	1.49044	7.29932	0.204189	0.838205		ENSMUSG00000114621
Gm31108	0.0170186	0	7.29932	0	1		ENSMUSG00000108094
Gm31135	0.0163095	1.49044	7.29932	0.204189	0.838205		ENSMUSG00000109127
Gm31152	0.0110936	0	7.29932	0	1		ENSMUSG00000110320
Gm31172	0.623181	-0.606758	1.54551	-0.392595	0.694619		ENSMUSG00000110374
Gm31224	0.012785	0	7.29932	0	1		ENSMUSG00000110517
Gm31243	29.9277	-1.12452	0.588232	-1.9117	0.0559144	0.445121	ENSMUSG00000104710
Gm31282	0.115828	2.61012	7.29009	0.358036	0.720316		ENSMUSG00000115591
Gm31305	0.066305	0	7.29932	0	1		ENSMUSG00000105245
Gm31323	0.0237035	0	7.29932	0	1		ENSMUSG00000116589
Gm31356	1.16554	0.820413	1.10126	0.744976	0.456286		ENSMUSG00000118099
Gm31363	0.0208261	0	7.29932	0	1		ENSMUSG00000105105
Gm31374	0.0217344	0	7.29932	0	1		ENSMUSG00000110864
Gm31392	0.0209958	0	7.29932	0	1		ENSMUSG00000114722
Gm31409	0						ENSMUSG00000109896
Gm31410	3.43448	0.281688	0.860642	0.327299	0.743441		ENSMUSG00000111324
Gm31508	0.0125139	0	7.29932	0	1		ENSMUSG00000113387
Gm31513	0.131389	2.38442	4.74877	0.502112	0.615589		ENSMUSG00000113052
Gm31583	0.0109993	0	7.29932	0	1		ENSMUSG00000115919
Gm31592	0						ENSMUSG00000111657
Gm31597	9.52828	-0.144501	0.47515	-0.304116	0.761039		ENSMUSG00000109602
Gm31600	0.0606317	0	7.29932	0	1		ENSMUSG00000114800
Gm31614	0.15827	3.84461	6.5752	0.584714	0.55874		ENSMUSG00000111236
Gm3164	0.893252	-0.557244	1.56248	-0.356641	0.721361		ENSMUSG00000091418
Gm31645	0.406701	0.912546	1.98174	0.460476	0.645174		ENSMUSG00000117358
Gm31683	0.093685	2.959	7.11245	0.416031	0.677387		ENSMUSG00000114662
Gm31706	0.0235078	0	7.29932	0	1		ENSMUSG00000118013
Gm31718	1.04272	-0.796703	1.2954	-0.615023	0.53854		ENSMUSG00000110697
Gm31728	0.115403	0	5.6363	0	1		ENSMUSG00000102923
Gm31749	0.0619558	1.49044	7.29932	0.204189	0.838205		ENSMUSG00000108617
Gm31763	1.21931	-0.0312597	1.4838	-0.0210673	0.983192		ENSMUSG00000112925
Gm31793	0.292803	3.83627	2.57203	1.49153	0.135821		ENSMUSG00000112742
Gm31804	0						ENSMUSG00000114586
Gm31805	0.176333	1.49047	3.94293	0.378011	0.705423		ENSMUSG00000110661
Gm31812	0.870895	0.975712	1.51442	0.644282	0.519393		ENSMUSG00000109599
Gm31814	6.11065	2.23915	1.10101	2.03372	0.0419801		ENSMUSG00000115869
Gm31816	0						ENSMUSG00000109844
Gm31834	0.520156	-0.168094	1.74894	-0.0961122	0.923431		ENSMUSG00000114638
Gm31938	0.017985	0	7.29932	0	1		ENSMUSG00000112422
Gm31946	0						ENSMUSG00000114639
Gm32005	0.0377983	0	7.29932	0	1		ENSMUSG00000110623
Gm32014	0						ENSMUSG00000111602
Gm32017	0.0685849	1.49044	7.29932	0.204189	0.838205		ENSMUSG00000111631
Gm32031	10.8341	0.128126	0.473872	0.27038	0.786868		ENSMUSG00000109118
Gm32036	12.7758	0.55394	0.434492	1.27491	0.20234		ENSMUSG00000113313
Gm32051	0.0951327	2.9589	7.29401	0.405662	0.684991		ENSMUSG00000106438
Gm32089	0.225333	1.47398	3.23841	0.455155	0.648998		ENSMUSG00000114055
Gm32098	0.367877	0.545261	1.84537	0.295475	0.767631		ENSMUSG00000109680
Gm32122	0.0142554	0	7.29932	0	1		ENSMUSG00000110633
Gm32151	0						ENSMUSG00000112945
Gm32184	0.197825	2.97302	2.56177	1.16054	0.245831		ENSMUSG00000114545
Gm32200	0.0552197	0	7.29932	0	1		ENSMUSG00000103114
Gm32250	0.378874	0.912429	2.08242	0.438158	0.661271		ENSMUSG00000104206
Gm3227	0.0150075	0	7.29932	0	1		ENSMUSG00000114306
Gm32282	1.85038	-1.7491	1.36275	-1.28351	0.199313		ENSMUSG00000117648
Gm32296	0.0377983	0	7.29932	0	1		ENSMUSG00000114163
Gm32312	0.0407116	0.916664	7.29927	0.125583	0.900062		ENSMUSG00000116530
Gm3235	0.0133047	0	7.29932	0	1		ENSMUSG00000090778
Gm32352	0						ENSMUSG00000110453
Gm32369	0.0087324	0	7.29932	0	1		ENSMUSG00000112950
Gm32389	0						ENSMUSG00000109603
Gm32401	0.613901	-0.0460517	1.56281	-0.0294673	0.976492		ENSMUSG00000114585
Gm32468	0						ENSMUSG00000111013
Gm3248	1.45101	-1.20395	1.2925	-0.931493	0.351599		ENSMUSG00000091275
Gm3252	0.655551	-0.209263	1.5288	-0.136881	0.891125		ENSMUSG00000094628
Gm32540	0.0043662	0	7.29932	0	1		ENSMUSG00000108961
Gm32552	0.0984853	1.49046	5.26568	0.283052	0.777137		ENSMUSG00000112711
Gm32568	0.0168249	0	7.29932	0	1		ENSMUSG00000110500
Gm32591	3.72996	1.43546	0.772515	1.85816	0.0631464		ENSMUSG00000108015
Gm32618	0.412938	-0.00223129	1.88481	-0.00118383	0.999055		ENSMUSG00000115317
Gm32624	0.0389585	0	7.29932	0	1		ENSMUSG00000116810
Gm32633	0.791723	1.30174	1.54614	0.841931	0.399827		ENSMUSG00000108393
Gm3264	0.105108	0.914831	6.77367	0.135057	0.892567		ENSMUSG00000094132
Gm3264	0.105108	0.914831	6.77367	0.135057	0.892567		ENSMUSG00000094132
Gm32687	0.986543	1.70281	1.33489	1.27562	0.202088		ENSMUSG00000112640
Gm3269	0						ENSMUSG00000091494
Gm32772	0.00581853	0	7.29932	0	1		ENSMUSG00000108782
Gm32816	0.02807	0	7.29932	0	1		ENSMUSG00000108668
Gm32817	0.0252494	0	7.29932	0	1
Gm32834	0.159748	0	5.72628	0	1		ENSMUSG00000112959
Gm32846	0.0608137	0	7.29932	0	1		ENSMUSG00000108441
Gm32849	3.75454	1.30819	0.781663	1.67359	0.0942104		ENSMUSG00000109203
Gm32856	4.17996	0.181238	0.748313	0.242195	0.808629		ENSMUSG00000110605
Gm32885	0.446988	1.49048	1.88597	0.790301	0.429352		ENSMUSG00000116295
Gm32913	0.488686	1.83381	1.88213	0.974328	0.329893		ENSMUSG00000115664
Gm32926	0.00828625	0	7.29932	0	1		ENSMUSG00000111474
Gm3294	0.0043662	0	7.29932	0	1		ENSMUSG00000092090
Gm32950	0.0745839	0.914822	7.29926	0.125331	0.900262		ENSMUSG00000103827
Gm33023	5.98827	0.502052	0.606995	0.82711	0.408175		ENSMUSG00000110652
Gm33027	0.137832	0	5.98266	0	1		ENSMUSG00000108713
Gm33050	0						ENSMUSG00000106263
Gm33051	0.106642	0.916662	7.29927	0.125583	0.900062		ENSMUSG00000104444
Gm33103	0.119765	0	4.94619	0	1		ENSMUSG00000110594
Gm33104	0.137176	2.96067	5.24873	0.564074	0.572704		ENSMUSG00000110902
Gm33148	0.0083422	0	7.29932	0	1		ENSMUSG00000110125
Gm33195	0.30671	1.96073	2.34447	0.836321	0.402974		ENSMUSG00000113780
Gm33255	0						ENSMUSG00000116754
Gm33280	0.0236481	1.49044	7.29932	0.204189	0.838205		ENSMUSG00000102202
Gm33326	0						ENSMUSG00000109921
Gm33332	0						ENSMUSG00000110958
Gm33370	3.71721	0.379942	0.815812	0.465723	0.641414		ENSMUSG00000105283
Gm33373	0.121395	0	6.39154	0	1		ENSMUSG00000117375
Gm33460	0.00964283	0	7.29932	0	1		ENSMUSG00000110692
Gm33466	0.0255701	0	7.29932	0	1		ENSMUSG00000106632
Gm33489	0.00828625	0	7.29932	0	1		ENSMUSG00000113252
Gm33543	0						ENSMUSG00000110353
Gm33594	0.191877	0.0457134	3.73668	0.0122337	0.990239		ENSMUSG00000110205
Gm33630	0						ENSMUSG00000113276
Gm3364	0.0119433	1.49044	7.29932	0.204189	0.838205		ENSMUSG00000105224
Gm33651	0.0153602	0	7.29932	0	1		ENSMUSG00000104939
Gm33680	0.290935	0.54271	2.72088	0.199461	0.841902		ENSMUSG00000112054
Gm33699	2.35559	1.38443	0.911729	1.51846	0.128898		ENSMUSG00000111147
Gm33727	0.495018	0.787506	1.59301	0.49435	0.621059		ENSMUSG00000117437
Gm33782	0.0296159	0	7.29932	0	1		ENSMUSG00000112290
Gm33858	4.6176	0.826271	0.730644	1.13088	0.258105		ENSMUSG00000111792
Gm33926	0.110375	0	5.78531	0	1		ENSMUSG00000109329
Gm33940	0						ENSMUSG00000109733
Gm33948	0						ENSMUSG00000117473
Gm33948	0						ENSMUSG00000117473
Gm33973	1.24453	0.726782	1.0636	0.683323	0.494403		ENSMUSG00000103451
Gm33979	0						ENSMUSG00000112607
Gm33994	0.0522238	1.49045	7.29932	0.204191	0.838204		ENSMUSG00000104509
Gm34006	0.441003	0.876914	1.85591	0.472497	0.636572		ENSMUSG00000111293
Gm34059	0						ENSMUSG00000114753
Gm34084	102.204	-0.260432	0.275189	-0.946373	0.343958	0.762942	ENSMUSG00000113010
Gm34086	0.0127095	0	7.29932	0	1		ENSMUSG00000106261
Gm34106	0						ENSMUSG00000102300
Gm3411	0.423363	1.90774	2.36727	0.805882	0.420311		ENSMUSG00000079396
Gm34121	1.74285	0.205349	1.1655	0.17619	0.860145		ENSMUSG00000108659
Gm3417	0.0413792	0	7.29932	0	1
Gm34215	0.0165725	0	7.29932	0	1		ENSMUSG00000114141
Gm34225	0.305095	0	1.94146	0	1		ENSMUSG00000108722
Gm34256	0.296589	2.39208	2.28227	1.04811	0.294586		ENSMUSG00000116793
Gm34280	1.80047	0.124981	1.42867	0.0874813	0.930289		ENSMUSG00000109559
Gm34299	0						ENSMUSG00000117728
Gm34304	0.0125139	0	7.29932	0	1		ENSMUSG00000112763
Gm34312	0.0185086	0	7.29932	0	1		ENSMUSG00000108118
Gm34342	2.49402	0.674478	0.81242	0.830208	0.406421		ENSMUSG00000102158
Gm3435	3.19579	0.166804	1.00397	0.166145	0.868043
Gm34354	0						ENSMUSG00000114854
Gm34408	0.0711375	1.49045	7.29932	0.20419	0.838205		ENSMUSG00000113005
Gm34425	0.0083422	0	7.29932	0	1		ENSMUSG00000111094
Gm34455	27.1776	0.705079	0.494755	1.42511	0.154126	0.618568	ENSMUSG00000118107
Gm34466	0.0561755	0	7.29932	0	1		ENSMUSG00000113919
Gm3448	17.8328	0.399705	0.364002	1.09809	0.272167
Gm3453	0.0153654	0	7.29932	0	1		ENSMUSG00000090643
Gm3455	0.0043662	0	7.29932	0	1		ENSMUSG00000108071
Gm34552	0.0083422	0	7.29932	0	1		ENSMUSG00000113031
Gm34574	0.0667209	0	7.29932	0	1		ENSMUSG00000112805
Gm34589	15.4782	0.602999	0.455995	1.32238	0.186041		ENSMUSG00000115816
Gm34590	0.0482211	0	7.29932	0	1		ENSMUSG00000115333
Gm3460	0
Gm34643	0.08183	0	7.29932	0	1		ENSMUSG00000115855
Gm34653	0
Gm34655	0.474462	-0.290316	1.96277	-0.147912	0.882413		ENSMUSG00000110863
Gm34678	0.012785	0	7.29932	0	1		ENSMUSG00000115284
Gm3468	0.588876	-0.84724	1.57294	-0.538635	0.590139		ENSMUSG00000094634
Gm34680	1.17313	0	3.0743	0	1		ENSMUSG00000116957
Gm34684	0						ENSMUSG00000117341
Gm34730	0.0133047	0	7.29932	0	1		ENSMUSG00000109930
Gm3476	0						ENSMUSG00000079371
Gm34776	0						ENSMUSG00000112168
Gm34777	0						ENSMUSG00000111923
Gm34785	0						ENSMUSG00000113733
Gm34788	0.164733	0	3.54852	0	1		ENSMUSG00000114623
Gm34794	0.222237	0.911614	3.58211	0.254491	0.799117		ENSMUSG00000115137
Gm34799	0.0110936	0	7.29932	0	1		ENSMUSG00000117227
Gm34804	0.0170462	0	7.29932	0	1		ENSMUSG00000117508
Gm34838	0.0110936	0	7.29932	0	1		ENSMUSG00000110028
Gm34866	0						ENSMUSG00000106424
Gm34868	0.0223475	1.49044	7.29932	0.204189	0.838205		ENSMUSG00000112784
Gm3488	2.74781	0.825018	0.922147	0.89467	0.370963		ENSMUSG00000095295
Gm34885	0.0563233	0	7.29932	0	1		ENSMUSG00000111748
Gm34907	0.0436556	0	7.29932	0	1		ENSMUSG00000115762
Gm34908	0						ENSMUSG00000109137
Gm34921	1.92671	-0.802419	1.25526	-0.639248	0.522662		ENSMUSG00000112384
Gm34923	0						ENSMUSG00000113343
Gm34934	1.33093	-0.62822	1.39323	-0.450909	0.652055		ENSMUSG00000115100
Gm34939	0.341124	1.49048	2.38288	0.625494	0.531647		ENSMUSG00000116250
Gm34961	5.67519	-0.0180363	0.735301	-0.0245292	0.980431		ENSMUSG00000114354
Gm34983	0.168581	2.96707	3.19443	0.928825	0.35298		ENSMUSG00000112265
Gm35021	0.153809	2.0259	5.78589	0.350145	0.72623		ENSMUSG00000109714
Gm35031	0.0335226	0	7.29932	0	1		ENSMUSG00000117490
Gm35037	0.0127095	0	7.29932	0	1		ENSMUSG00000107985
Gm35040	0.0860564	0	7.29932	0	1		ENSMUSG00000108616
Gm35065	0						ENSMUSG00000105784
Gm35066	0						ENSMUSG00000106361
Gm35082	0						ENSMUSG00000108866
Gm35110	0						ENSMUSG00000114752
Gm3512	0.0624305	1.49044	7.29932	0.204189	0.838205		ENSMUSG00000090363
Gm3513	0.129328	0	4.83879	0	1		ENSMUSG00000089746
Gm35135	0.123721	1.49047	3.8767	0.38447	0.70063		ENSMUSG00000111982
Gm35154	29.2499	0.013372	0.319761	0.0418186	0.966643	0.994977	ENSMUSG00000111535
Gm35161	0.010994	0	7.29932	0	1		ENSMUSG00000113121
Gm35166	0.162899	0	4.40185	0	1		ENSMUSG00000115145
Gm35167	0						ENSMUSG00000115680
Gm35188	0						ENSMUSG00000112437
Gm35189	0						ENSMUSG00000112030
Gm35206	0						ENSMUSG00000112304
Gm35229	0.0125139	0	7.29932	0	1		ENSMUSG00000117611
Gm35248	0.0674712	0	7.29932	0	1		ENSMUSG00000115456
Gm35256	0.0204531	0	7.29932	0	1		ENSMUSG00000110554
Gm35279	0.0956403	1.49045	7.03563	0.211843	0.832229		ENSMUSG00000114203
Gm35290	0.0184787	0	7.29932	0	1		ENSMUSG00000117263
Gm35315	0.774335	-0.367207	1.47616	-0.248758	0.803548		ENSMUSG00000109771
Gm35339	0.872743	-0.404312	1.38586	-0.291742	0.770484
Gm35363	0.384049	3.08669	1.96995	1.56689	0.11714		ENSMUSG00000110301
Gm35438.1	0.00828625	0	7.29932	0	1
Gm35439	0.223493	1.49048	2.40922	0.618658	0.536142		ENSMUSG00000105476
Gm35455	0.0552314	0	7.29932	0	1		ENSMUSG00000116655
Gm3550	0.291331	1.49048	2.03508	0.732393	0.463929
Gm35507	0.0243708	0	7.29932	0	1		ENSMUSG00000105102
Gm35550	0.0594617	1.49044	7.29932	0.204189	0.838205		ENSMUSG00000117229
Gm35551	0.300474	0.915691	2.26516	0.404251	0.686028		ENSMUSG00000117446
Gm35552	0.108459	3.18718	7.29009	0.437194	0.661971		ENSMUSG00000110843
Gm35558	0.0150075	0	7.29932	0	1		ENSMUSG00000113702
Gm35558	0.0150075	0	7.29932	0	1		ENSMUSG00000113662
Gm35558	0.0150075	0	7.29932	0	1		ENSMUSG00000113781
Gm35558.1	0.0288871	0	7.29932	0	1
Gm35572	0.297277	0	2.10977	0	1		ENSMUSG00000110462
Gm35576	0.602221	1.90254	1.71195	1.11133	0.266428		ENSMUSG00000116851
Gm3558	0.0313772	0	7.29932	0	1		ENSMUSG00000079364
Gm35611	0.0387806	0	7.29932	0	1		ENSMUSG00000108657
Gm35692	0						ENSMUSG00000117139
Gm35696	0.0302659	0	7.29932	0	1		ENSMUSG00000112527
Gm35715	0.0872057	1.49045	7.29932	0.20419	0.838205		ENSMUSG00000104945
Gm35722	0						ENSMUSG00000112104
Gm35725	0						ENSMUSG00000113666
Gm35835	0						ENSMUSG00000110862
Gm35850	0						ENSMUSG00000109870
Gm35853	20.7498	-0.0391833	0.380023	-0.103108	0.917878		ENSMUSG00000116114
Gm35867	0.273182	1.46567	2.22334	0.659221	0.509754		ENSMUSG00000117848
Gm35909	0.0120622	0	7.29932	0	1		ENSMUSG00000115386
Gm3591	0.00581853	0	7.29932	0	1
Gm35934	0.0083422	0	7.29932	0	1		ENSMUSG00000110530
Gm35986	0.0734627	0	7.29932	0	1		ENSMUSG00000105837
Gm36001	0.188417	0.523418	7.14132	0.0732944	0.941572		ENSMUSG00000116753
Gm36028	0.25861	1.49048	2.38875	0.623957	0.532656
Gm36033	0						ENSMUSG00000111058
Gm36037	0.139196	2.3847	4.60645	0.517686	0.604677		ENSMUSG00000118380
Gm3604	4.28528	-0.455314	0.94658	-0.48101	0.630509		ENSMUSG00000094942
Gm36041	0.116238	0	5.64479	0	1		ENSMUSG00000112774
Gm36043	0.605556	2.42429	1.63417	1.4835	0.137943		ENSMUSG00000117964
Gm36070	0.0043662	0	7.29932	0	1		ENSMUSG00000105708
Gm36120	0						ENSMUSG00000111820
Gm36159	0						ENSMUSG00000108360
Gm36161	21.3074	0.37702	0.488562	0.771693	0.440296		ENSMUSG00000114608
Gm36198	0.0592493	1.49044	7.29932	0.204189	0.838205		ENSMUSG00000110915
Gm36199	0.0125139	0	7.29932	0	1		ENSMUSG00000117427
Gm36208	0.0243039	0	7.29932	0	1		ENSMUSG00000112220
Gm36229	0.0237035	0	7.29932	0	1		ENSMUSG00000112132
Gm36236	0.0326283	0.91124	7.29923	0.124841	0.90065		ENSMUSG00000113774
Gm36246	0.0831125	1.49044	7.29932	0.204189	0.838205		ENSMUSG00000116402
Gm36266	2.65234	-0.910196	1.24852	-0.729019	0.46599		ENSMUSG00000106617
Gm36278	0.248729	-0.0424772	2.22079	-0.0191271	0.98474		ENSMUSG00000111769
Gm36279	0						ENSMUSG00000117393
Gm36287	0.168904	3.18102	5.5662	0.571488	0.567669		ENSMUSG00000113587
Gm3629	0						ENSMUSG00000094590
Gm36315	0.0433957	1.49044	7.29932	0.204189	0.838205		ENSMUSG00000118358
Gm36328	0.149378	3.17798	5.06952	0.62688	0.530738		ENSMUSG00000108196
Gm36346	0.0455011	0	7.29932	0	1		ENSMUSG00000114457
Gm36356	0.0301893	0	7.29932	0	1		ENSMUSG00000109598
Gm3636	0.900783	-0.613462	1.493	-0.410891	0.681152		ENSMUSG00000091754
Gm36371	1.92085	0.45979	0.994699	0.46224	0.643909		ENSMUSG00000109108
Gm36372	0.00581853	0	7.29932	0	1		ENSMUSG00000113975
Gm36419	0.0460297	0	7.29932	0	1		ENSMUSG00000118168
Gm36423	0.313221	-0.252238	2.10712	-0.119708	0.904715		ENSMUSG00000114138
Gm36445	1.92511	-1.3682	1.23349	-1.10922	0.267337		ENSMUSG00000110393
Gm36486	1.15445	0.913235	1.5654	0.583387	0.559633		ENSMUSG00000117575
Gm36500	0.0590327	0	7.29932	0	1		ENSMUSG00000113883
Gm36529	0.286667	2.55805	2.71154	0.943396	0.345479		ENSMUSG00000113771
Gm36551	0.0119433	1.49044	7.29932	0.204189	0.838205		ENSMUSG00000106478
Gm36560	0						ENSMUSG00000116500
Gm36584	0.0666253	0	7.29932	0	1		ENSMUSG00000109383
Gm36595	0.0150075	0	7.29932	0	1		ENSMUSG00000112833
Gm36608	1.04139	0.957949	1.55859	0.614624	0.538803		ENSMUSG00000118249
Gm36634	0.0204531	0	7.29932	0	1		ENSMUSG00000112348
Gm3667	0.496814	1.45063	1.8382	0.789158	0.43002		ENSMUSG00000090691
Gm36677	0.0267693	0	7.29932	0	1		ENSMUSG00000115896
Gm36723	0.375292	-1.30668	2.05581	-0.635601	0.525037		ENSMUSG00000113669
Gm36738	35.591	-1.09711	0.393394	-2.78883	0.00528994	0.173859	ENSMUSG00000116097
Gm36742	0.0327712	0.91124	7.29923	0.124841	0.90065		ENSMUSG00000116965
Gm36756	0.0353786	0	7.29932	0	1		ENSMUSG00000113634
Gm36757	0.0509934	0.914822	7.29926	0.125331	0.900262		ENSMUSG00000113088
Gm36787	0.0043662	0	7.29932	0	1		ENSMUSG00000117739
Gm36823	0.0311676	0	7.29932	0	1		ENSMUSG00000105516
Gm36839	8.00072	-0.285049	0.887812	-0.321069	0.748158		ENSMUSG00000113170
Gm36855	0.0238983	0	7.29932	0	1		ENSMUSG00000111110
Gm36888	0.361209	-1.1123	2.04052	-0.545107	0.58568		ENSMUSG00000103349
Gm36899	0.373003	3.10474	2.17974	1.42436	0.154341		ENSMUSG00000115138
Gm36908	0.00581853	0	7.29932	0	1		ENSMUSG00000112630
Gm36913	0.0235078	0	7.29932	0	1		ENSMUSG00000118008
Gm3696	0						ENSMUSG00000092167
Gm36975	0.0127095	0	7.29932	0	1		ENSMUSG00000104302
Gm36988	0.507995	0.343459	1.69233	0.20295	0.839174		ENSMUSG00000102494
Gm36992	0.0594178	0	7.29932	0	1		ENSMUSG00000103435
Gm37027	0.0170462	0	7.29932	0	1		ENSMUSG00000104077
Gm37035	0.010994	0	7.29932	0	1		ENSMUSG00000102564
Gm37062	0						ENSMUSG00000103804
Gm37065	0.294718	0.388651	2.28314	0.170226	0.864832		ENSMUSG00000104413
Gm37073	0.168743	1.49048	3.23166	0.461211	0.644647		ENSMUSG00000103686
Gm37107	0.306547	0.412704	2.38171	0.17328	0.862431		ENSMUSG00000102136
Gm37118	0.0280455	0	7.29932	0	1		ENSMUSG00000103956
Gm3716	1.62097	1.06958	0.866498	1.23438	0.217063		ENSMUSG00000105402
Gm37165	0						ENSMUSG00000104512
Gm37168	0.660728	0.00926797	1.82826	0.00506929	0.995955		ENSMUSG00000103174
Gm37170	0.25908	0.0879322	2.7446	0.0320383	0.974442		ENSMUSG00000103170
Gm37214	0.0474664	1.49044	7.29932	0.204189	0.838205
Gm37229	0.295039	0.914169	2.03494	0.449236	0.653261		ENSMUSG00000102539
Gm37233	6.29418	0.123577	0.624289	0.197948	0.843086		ENSMUSG00000102336
Gm37240	0						ENSMUSG00000102805
Gm37305	5.02807	-0.795532	0.780623	-1.0191	0.308156		ENSMUSG00000103041
Gm37306	1.16952	0.386132	1.25309	0.308143	0.757974		ENSMUSG00000103043
Gm37328	0.168305	0.911624	3.5327	0.258053	0.796366		ENSMUSG00000103200
Gm37335	0.04454	0	7.29932	0	1		ENSMUSG00000104523
Gm37336	0.0818644	0	7.29932	0	1		ENSMUSG00000104520
Gm3734	0.096107	0	5.27383	0	1		ENSMUSG00000117780
Gm37350	0						ENSMUSG00000102979
Gm37362	0.018471	0	7.29932	0	1		ENSMUSG00000104016
Gm3739	1.45563	0.554947	1.22851	0.451723	0.651469		ENSMUSG00000091472
Gm37401	0.899301	0	1.65365	0	1		ENSMUSG00000104208
Gm37422	0.102641	0.911308	5.92209	0.153883	0.877702		ENSMUSG00000104435
Gm37446	0						ENSMUSG00000103985
Gm37459	0.0083422	0	7.29932	0	1		ENSMUSG00000104283
Gm37468	0.390099	0	2.44724	0	1		ENSMUSG00000102155
Gm37469	0.0119433	1.49044	7.29932	0.204189	0.838205		ENSMUSG00000102154
Gm37494	59.3461	0.122364	0.287473	0.425652	0.670361	0.912776
Gm37529	1.86475	-1.17289	1.23903	-0.94662	0.343832		ENSMUSG00000103693
Gm3755	0.018515	0	7.29932	0	1		ENSMUSG00000091227
Gm37573	0						ENSMUSG00000102397
Gm37584	0.555414	0.950594	1.50209	0.632847	0.526834		ENSMUSG00000103115
Gm37592	0.0634914	0	7.29932	0	1		ENSMUSG00000104231
Gm37612	0.58785	3.24045	1.59277	2.03448	0.0419035		ENSMUSG00000103835
Gm37634	0.0628693	0	7.29932	0	1		ENSMUSG00000102864
Gm37637	0						ENSMUSG00000102861
Gm3764	16.8008	-1.18325	0.742889	-1.59276	0.111214		ENSMUSG00000097156
Gm37640	0.0127095	0	7.29932	0	1		ENSMUSG00000102862
Gm37679	0.0043662	0	7.29932	0	1		ENSMUSG00000103971
Gm37696	0.225756	0.417948	2.26737	0.184332	0.853753		ENSMUSG00000103473
Gm37724	0.0266891	0	7.29932	0	1		ENSMUSG00000102917
Gm37748	0.106375	0.914779	5.06843	0.180486	0.856771		ENSMUSG00000104266
Gm37756	0.170356	1.49047	4.02174	0.370604	0.710933		ENSMUSG00000103380
Gm37759	0.0441326	0	7.29932	0	1		ENSMUSG00000102717
Gm37768	0.734741	1.37809	1.39193	0.990057	0.322146		ENSMUSG00000103649
Gm37787	0.53169	1.92791	1.68257	1.14581	0.251873		ENSMUSG00000103219
Gm37800	0.165721	0	3.53104	0	1		ENSMUSG00000103308
Gm37814	0.0217344	0	7.29932	0	1		ENSMUSG00000102816
Gm37850	0.78748	-0.321337	1.53201	-0.209749	0.833864		ENSMUSG00000102899
Gm37864	0.267723	3.14202	2.88848	1.08778	0.276693		ENSMUSG00000102401
Gm37876	0.0991344	0	7.29932	0	1		ENSMUSG00000104108
Gm37885	0.146734	1.49047	4.12504	0.361322	0.717859		ENSMUSG00000102234
Gm37933	0.0983699	0.911305	6.01172	0.151588	0.879512		ENSMUSG00000103408
Gm37963	0.231511	0	3.19001	0	1		ENSMUSG00000104399
Gm37986	0.0693655	0	7.29932	0	1		ENSMUSG00000104212
Gm38004	0.142438	0.328113	3.33337	0.0984328	0.921589		ENSMUSG00000103811
Gm38025	0.0223524	0	7.29932	0	1		ENSMUSG00000103998
Gm38033	0.257067	0	2.68832	0	1		ENSMUSG00000102845
Gm38037	0.0762141	0	7.29932	0	1		ENSMUSG00000102840
Gm38039	0						ENSMUSG00000103719
Gm38079	2.30481	0.104145	1.30176	0.0800037	0.936234
Gm38085	0.012785	0	7.29932	0	1		ENSMUSG00000102517
Gm38102	0.123736	3.18719	7.29009	0.437194	0.661971		ENSMUSG00000104156
Gm38115	4.99666	-0.104273	0.711862	-0.14648	0.883543		ENSMUSG00000102930
Gm38134	0.292658	0.912269	2.24139	0.407011	0.684		ENSMUSG00000102540
Gm38139	0						ENSMUSG00000103204
Gm38150	0.0783268	0	7.29932	0	1		ENSMUSG00000103164
Gm38155	0.0262332	0	7.29932	0	1		ENSMUSG00000104245
Gm38163	0.0668233	2.9589	7.29401	0.405661	0.684991		ENSMUSG00000102770
Gm38165	0						ENSMUSG00000102778
Gm38171	0						ENSMUSG00000102196
Gm38182	0.0185421	0	7.29932	0	1		ENSMUSG00000102828
Gm38186	0						ENSMUSG00000103668
Gm38190	4.38191	1.15918	0.588167	1.97083	0.0487437		ENSMUSG00000102302
Gm38250	0.0951153	0	7.0866	0	1		ENSMUSG00000104168
Gm38287	0.401519	-1.15344	1.70468	-0.676631	0.49864		ENSMUSG00000103217
Gm38293	0.0769443	2.9589	7.29401	0.405661	0.684991		ENSMUSG00000103156
Gm3830	0.0959776	0	7.29932	0	1		ENSMUSG00000099465
Gm38304	0.0245418	0	7.29932	0	1		ENSMUSG00000103393
Gm38335	0.295037	0	2.34197	0	1		ENSMUSG00000104000
Gm38336	0.617316	2.00574	1.53383	1.30767	0.190986		ENSMUSG00000104002
Gm38348	0.147436	0	5.11556	0	1		ENSMUSG00000102357
Gm3839	0.0753299	0	7.29932	0	1
Gm38393	0.368093	0.912652	1.90047	0.480223	0.631069		ENSMUSG00000000948
Gm38394	2.39482	-0.61521	0.962941	-0.638886	0.522897
Gm38405	0.0418918	0	7.29932	0	1		ENSMUSG00000109002
Gm38411	0						ENSMUSG00000104669
Gm38414	1.42667	-0.191647	1.21123	-0.158225	0.874279		ENSMUSG00000109704
Gm38534	0						ENSMUSG00000108634
Gm3854	0.422482	1.03424	1.77738	0.581894	0.560638
Gm38560	0.0313687	0	7.29932	0	1		ENSMUSG00000112375
Gm38562	0.248525	1.47924	3.44122	0.42986	0.667297		ENSMUSG00000105489
Gm38563	0						ENSMUSG00000116498
Gm38576	0.0143997	1.49044	7.29932	0.204189	0.838205		ENSMUSG00000118075
Gm38584	0.0170462	0	7.29932	0	1		ENSMUSG00000109153
Gm38590	0.107232	1.49046	5.11907	0.291159	0.77093		ENSMUSG00000110045
Gm38593	0						ENSMUSG00000117004
Gm38604	0.572458	1.35232	1.62517	0.832113	0.405345		ENSMUSG00000114401
Gm38642	0.0204044	0	7.29932	0	1		ENSMUSG00000111219
Gm38642	0.0204044	0	7.29932	0	1		ENSMUSG00000111360
Gm38804	0.0120622	0	7.29932	0	1		ENSMUSG00000107640
Gm38832	0.946437	-0.0449751	1.44146	-0.031201	0.975109		ENSMUSG00000108371
Gm38843	47.4597	-0.259281	0.362645	-0.714972	0.474626	0.844368	ENSMUSG00000109556
Gm38910	0.0902663	1.49045	7.2466	0.205676	0.837044		ENSMUSG00000107728
Gm3892	0.0228648	0	7.29932	0	1		ENSMUSG00000095348
Gm38944	0.177424	1.49044	7.29932	0.204189	0.838205		ENSMUSG00000109080
Gm38947	0.0536912	0	7.29932	0	1		ENSMUSG00000110365
Gm38973	0.553066	0	1.8269	0	1		ENSMUSG00000108592
Gm38979	0.0511511	0	7.29932	0	1		ENSMUSG00000109017
Gm39090	0.0486573	0	7.29932	0	1		ENSMUSG00000108801
Gm39121	0.263591	2.39262	2.859	0.836871	0.402665		ENSMUSG00000109277
Gm39129	0						ENSMUSG00000109271
Gm39149	0.235958	0.911584	3.69417	0.246763	0.805092		ENSMUSG00000110222
Gm39214	1.88671	-0.354038	1.41228	-0.250686	0.802057		ENSMUSG00000109754
Gm39228	0.606163	0.681876	1.59462	0.427609	0.668936		ENSMUSG00000110524
Gm39244	0.0140053	1.49044	7.29932	0.204189	0.838205		ENSMUSG00000109868
Gm39302	0.262133	1.49048	2.14508	0.694835	0.487159		ENSMUSG00000111172
Gm39318	0.0170462	0	7.29932	0	1		ENSMUSG00000110774
Gm39321	0.143817	0	4.62973	0	1		ENSMUSG00000111167
Gm39323	0.0731269	1.80621	7.29395	0.247631	0.80442		ENSMUSG00000111229
Gm39326	0.259599	1.49048	2.16391	0.68879	0.490955		ENSMUSG00000110773
Gm39348	0						ENSMUSG00000111180
Gm39397	0.0790095	0	7.29932	0	1		ENSMUSG00000110636
Gm3942	0.0268283	0	7.29932	0	1		ENSMUSG00000112722
Gm39456	0						ENSMUSG00000110760
Gm39459	0.462991	-0.0387778	1.83396	-0.0211442	0.983131		ENSMUSG00000111720
Gm39469	6.16099	0.230434	0.701926	0.328289	0.742693		ENSMUSG00000110834
Gm39473	0.0110936	0	7.29932	0	1		ENSMUSG00000113845
Gm3948	0.0127095	0	7.29932	0	1		ENSMUSG00000087295
Gm39526	0.2496	3.84085	3.46057	1.10989	0.267047		ENSMUSG00000109459
Gm39556	6.55247	-0.869403	0.721166	-1.20555	0.227991		ENSMUSG00000116380
Gm39662	0.0133047	0	7.29932	0	1		ENSMUSG00000110712
Gm39929	0.0208261	0	7.29932	0	1		ENSMUSG00000109931
Gm40055	0.0043662	0	7.29932	0	1		ENSMUSG00000105003
Gm40117	0.178411	0.422606	3.57838	0.1181	0.905989		ENSMUSG00000105355
Gm4013	9.18184	0.0279568	0.57185	0.0488883	0.961008		ENSMUSG00000117662
Gm40155	4.34349	-0.619199	1.11941	-0.553149	0.580161		ENSMUSG00000106629
Gm40193	0						ENSMUSG00000109833
Gm40264	0.0193737	0	7.29932	0	1		ENSMUSG00000114430
Gm40304	0.517481	1.33973	1.5756	0.850303	0.395157		ENSMUSG00000107111
Gm4035	0.17628	0	4.79808	0	1		ENSMUSG00000100760
Gm40437	0.126583	0	7.29932	0	1		ENSMUSG00000113900
Gm40513	0						ENSMUSG00000111726
Gm40557	0.018515	0	7.29932	0	1		ENSMUSG00000113362
Gm40578	0.209241	0.911674	3.35585	0.271667	0.785878		ENSMUSG00000113029
Gm40614	0.0109993	0	7.29932	0	1		ENSMUSG00000085451
Gm40617	0.0898506	0	7.2983	0	1		ENSMUSG00000112352
Gm40621	0						ENSMUSG00000111646
Gm40645	0.835774	-0.0146375	1.51235	-0.00967865	0.992278		ENSMUSG00000112766
Gm4065	0.0597155	0	7.29932	0	1		ENSMUSG00000112198
Gm40650	0						ENSMUSG00000112733
Gm4070	29.8156	0.181972	0.324337	0.561058	0.574758	0.886268
Gm40761	0.0119433	1.49044	7.29932	0.204189	0.838205		ENSMUSG00000112246
Gm40770	0.133531	1.49047	4.77815	0.311934	0.755091		ENSMUSG00000112796
Gm40773	0.20393	0.911773	3.06966	0.297027	0.766446		ENSMUSG00000112458
Gm40787	0.337715	0.387531	2.13167	0.181797	0.855742		ENSMUSG00000112539
Gm40828	0						ENSMUSG00000114702
Gm40841	8.52579	0.0106012	0.64394	0.016463	0.986865		ENSMUSG00000113216
Gm40893	0.018515	0	7.29932	0	1		ENSMUSG00000113613
Gm40910	0.02516	0	7.29932	0	1		ENSMUSG00000113738
Gm40916	0.0168801	0	7.29932	0	1		ENSMUSG00000114355
Gm41071	0.0247146	0	7.29932	0	1		ENSMUSG00000114864
Gm41077	0.0540542	0	7.29932	0	1		ENSMUSG00000114369
Gm41144	0						ENSMUSG00000115846
Gm4117	3.37324	0.489339	0.899651	0.54392	0.586496		ENSMUSG00000089940
Gm41231	0.0421852	0	7.29932	0	1		ENSMUSG00000110273
Gm4129	0.334387	1.49048	2.24506	0.663894	0.506758		ENSMUSG00000112294
Gm41307	0.546986	0.0647834	1.63003	0.0397436	0.968298		ENSMUSG00000115405
Gm41349	0.0125139	0	7.29932	0	1		ENSMUSG00000116288
Gm41392.1	0
Gm41396	0.120882	1.49047	4.88492	0.305115	0.760278		ENSMUSG00000116223
Gm41409	0.0498681	0	7.29932	0	1		ENSMUSG00000115961
Gm41442	0.657498	-0.831324	1.61603	-0.514423	0.606957		ENSMUSG00000116946
Gm41492	0.0408252	0	7.29932	0	1		ENSMUSG00000116763
Gm41495	0.0297558	0	7.29932	0	1		ENSMUSG00000116608
Gm41505	0.010994	0	7.29932	0	1		ENSMUSG00000116641
Gm41517	0.0083422	0	7.29932	0	1		ENSMUSG00000116551
Gm41541	0.0547636	0	7.29932	0	1		ENSMUSG00000117070
Gm41556	0.221023	1.57008	3.57164	0.439597	0.660229		ENSMUSG00000117007
Gm41584	0.0109993	0	7.29932	0	1		ENSMUSG00000117048
Gm41609	0.0689766	0.911245	7.29923	0.124841	0.900649		ENSMUSG00000117231
Gm41611	4.54108	1.91523	0.587437	3.26031	0.00111291		ENSMUSG00000117079
Gm41639	0						ENSMUSG00000117421
Gm41664	0.00828625	0	7.29932	0	1		ENSMUSG00000117519
Gm41669	0						ENSMUSG00000117536
Gm41724	0.0420282	0	7.29932	0	1		ENSMUSG00000118365
Gm41750	0.55633	2.66714	1.71254	1.55742	0.119371		ENSMUSG00000118370
Gm41760	0.495934	0.637649	1.74842	0.3647	0.715335		ENSMUSG00000117992
Gm41764	4.34734	0.338236	0.729344	0.463753	0.642824		ENSMUSG00000117891
Gm41804	0.301388	0	1.97902	0	1		ENSMUSG00000118280
Gm41836	0.0405061	0	7.29932	0	1		ENSMUSG00000118212
Gm4189	1.56257	-0.045842	1.30764	-0.035057	0.972034		ENSMUSG00000092384
Gm42031	24.5985	0.751856	0.470385	1.59838	0.109958		ENSMUSG00000110386
Gm42047	1.1774	2.63653	1.28192	2.0567	0.0397148		ENSMUSG00000110631
Gm42064	0.148353	1.49047	5.83606	0.255389	0.798423		ENSMUSG00000118263
Gm42067	2.56743	-1.00455	1.24246	-0.808523	0.418789		ENSMUSG00000110156
Gm4208	0.0185086	0	7.29932	0	1		ENSMUSG00000100426
Gm4211	0						ENSMUSG00000097146
Gm4219	0						ENSMUSG00000091378
Gm42196	0.010994	0	7.29932	0	1		ENSMUSG00000109716
Gm42205	0.0153604	0	7.29932	0	1		ENSMUSG00000105222
Gm4221	2.3895	-1.92601	1.27693	-1.50832	0.131474		ENSMUSG00000096948
Gm42372	0.608679	1.30493	1.56045	0.836255	0.403011
Gm4241	0						ENSMUSG00000114379
Gm42413	0.0338688	0	7.29932	0	1		ENSMUSG00000105255
Gm42418	10804.5	-0.046892	0.727987	-0.0644132	0.948641	0.990743
Gm42435	0.2008	0	3.4135	0	1		ENSMUSG00000105534
Gm42450	0						ENSMUSG00000105437
Gm42457	0.0459017	1.49044	7.29932	0.204189	0.838205		ENSMUSG00000105339
Gm42463	2.1699	-0.637453	1.12672	-0.565761	0.571556		ENSMUSG00000106032
Gm42477	0.0582843	2.9589	7.29401	0.405661	0.684991		ENSMUSG00000106967
Gm42495	0						ENSMUSG00000106275
Gm42500	0.0412613	0.91124	7.29923	0.124841	0.90065		ENSMUSG00000104727
Gm42504	0.119301	0.911396	4.89522	0.186181	0.852303
Gm42517	0.201781	0	6.88345	0	1
Gm42518	0						ENSMUSG00000106304
Gm42529	0.0317672	0.914822	7.29926	0.125331	0.900262		ENSMUSG00000106764
Gm42531	0.187571	3.16929	4.15119	0.763467	0.445185		ENSMUSG00000107178
Gm42555	0.2329	0.912148	2.38725	0.382092	0.702393		ENSMUSG00000104701
Gm42556	0.068937	0	7.29932	0	1		ENSMUSG00000106719
Gm42560	0.061902	0	7.29932	0	1		ENSMUSG00000107246
Gm42567	0.0252223	0	7.29932	0	1		ENSMUSG00000105085
Gm4258	19.2306	-0.290359	0.435701	-0.666418	0.505144		ENSMUSG00000098243
Gm42595	2.70408	-0.46027	0.950473	-0.484254	0.628205		ENSMUSG00000105161
Gm42596	0.0043662	0	7.29932	0	1		ENSMUSG00000105482
Gm42601	0.218704	3.16133	3.63253	0.870284	0.384145
Gm42658	2.21321	1.39143	0.876956	1.58666	0.11259		ENSMUSG00000106251
Gm42659	8.70633	0.525351	0.593012	0.885902	0.37567		ENSMUSG00000105655
Gm42664	1.22243	0.827125	1.3332	0.620404	0.534992		ENSMUSG00000106099
Gm42670	3.5623	0.885265	0.782249	1.13169	0.257764		ENSMUSG00000107319
Gm42695	0.018515	0	7.29932	0	1		ENSMUSG00000106525
Gm42696	0.181874	0.369319	2.62222	0.140842	0.887995		ENSMUSG00000104721
Gm42699	0.345838	0.403044	2.25404	0.178809	0.858088		ENSMUSG00000105083
Gm42700	0.128965	1.49047	3.77314	0.395022	0.692826		ENSMUSG00000105148
Gm42701	0.373698	1.82427	2.36678	0.770782	0.440836		ENSMUSG00000104583
Gm42702	0.96284	-0.211774	1.41604	-0.149554	0.881117		ENSMUSG00000106443
Gm42717	1.03252	-0.628353	1.43507	-0.437856	0.661491		ENSMUSG00000106197
Gm42721	0.0134481	0	7.29932	0	1		ENSMUSG00000104592
Gm42722	1.72116	-1.38752	1.3359	-1.03864	0.298971		ENSMUSG00000106093
Gm42723	0						ENSMUSG00000105709
Gm42726	7.01089	0.420641	0.77279	0.544315	0.586225		ENSMUSG00000107102
Gm42742	0.0421747	1.49044	7.29932	0.204189	0.838205		ENSMUSG00000107068
Gm42743	0.302674	0	3.0941	0	1		ENSMUSG00000050936
Gm42756	0.569479	2.00228	1.64163	1.21969	0.222582		ENSMUSG00000104674
Gm42788	0.0251671	0	7.29932	0	1		ENSMUSG00000107388
Gm4279	0.0365937	1.49044	7.29932	0.204189	0.838205		ENSMUSG00000085732
Gm42791	0						ENSMUSG00000106892
Gm42809	0.0869005	0	7.29932	0	1		ENSMUSG00000105941
Gm42829	0.72943	3.08521	1.63709	1.88456	0.0594887		ENSMUSG00000105895
Gm42846	0.0536461	0	7.29932	0	1		ENSMUSG00000106702
Gm42849	0.083447	0	7.29932	0	1		ENSMUSG00000107043
Gm4285	6.32896	0.663472	0.628987	1.05483	0.291505		ENSMUSG00000085829
Gm42851	0.440413	1.49048	2.52825	0.589531	0.555505		ENSMUSG00000106688
Gm42868	0.126973	0	6.27574	0	1		ENSMUSG00000104943
Gm42869	5.58177	1.13915	0.563028	2.02325	0.0430472		ENSMUSG00000105137
Gm42893	0.785274	1.89681	1.66372	1.1401	0.254243		ENSMUSG00000106415
Gm42901	0.0370803	0	7.29932	0	1		ENSMUSG00000104850
Gm42902	0.0043662	0	7.29932	0	1		ENSMUSG00000106396
Gm42903	0.104627	1.49046	5.85974	0.254356	0.799221
Gm42917	0.133026	1.49047	4.81552	0.309513	0.756931		ENSMUSG00000104985
Gm42918	0.341333	-0.409296	2.00696	-0.203938	0.838402		ENSMUSG00000106209
Gm42921	0.0798003	3.18718	7.29009	0.437194	0.661971		ENSMUSG00000106441
Gm42937	1.05774	1.34591	1.54137	0.873189	0.38256		ENSMUSG00000104737
Gm42939	0						ENSMUSG00000104639
Gm42941	1.54444	0.330231	1.2722	0.259574	0.795192		ENSMUSG00000104693
Gm42962	0.0794205	0	7.29932	0	1		ENSMUSG00000106737
Gm42982	0.0663421	1.49045	7.29932	0.20419	0.838205		ENSMUSG00000105503
Gm42984	0.175424	1.49047	4.00961	0.371725	0.710097		ENSMUSG00000104784
Gm42997	0.299189	2.54034	2.36542	1.07394	0.282847		ENSMUSG00000105789
Gm43000	0.0168249	0	7.29932	0	1		ENSMUSG00000104886
Gm43017	1.19068	0.983594	1.09246	0.900347	0.367936		ENSMUSG00000105656
Gm43024	0.966659	0.887177	1.52329	0.582409	0.560291		ENSMUSG00000105472
Gm43031	0.114773	0.914774	4.94519	0.184982	0.853243		ENSMUSG00000106535
Gm43042	0.10959	0	7.29932	0	1		ENSMUSG00000106634
Gm43057	0						ENSMUSG00000104937
Gm43061	1.35082	-0.212636	1.23183	-0.172618	0.862952		ENSMUSG00000104925
Gm43062	0.302778	1.4333	2.34895	0.610189	0.541737		ENSMUSG00000104671
Gm43065	1.66115	-0.382757	1.32906	-0.28799	0.773354		ENSMUSG00000105986
Gm43066	0.0528703	0	7.29932	0	1		ENSMUSG00000104764
Gm43077	0.0378758	0	7.29932	0	1		ENSMUSG00000105535
Gm43091	0						ENSMUSG00000105239
Gm43111	2.15531	0.523065	1.0186	0.513514	0.607592		ENSMUSG00000106472
Gm43112	1.54964	1.36936	1.15054	1.19019	0.233972		ENSMUSG00000106212
Gm43113	1.81651	-0.798004	1.32952	-0.600221	0.548359		ENSMUSG00000105062
Gm43118	1.10519	-0.858533	1.43772	-0.597149	0.550408		ENSMUSG00000104559
Gm43126	0.0990927	0	6.95984	0	1		ENSMUSG00000107379
Gm43136	0.283437	0.407825	2.12305	0.192094	0.847669		ENSMUSG00000105541
Gm43137	0.259151	0.911962	2.67018	0.341536	0.7327
Gm43138	2.60648	-2.28368	1.27167	-1.79582	0.0725236		ENSMUSG00000104720
Gm43140	0.196611	1.81843	2.84255	0.639717	0.522356		ENSMUSG00000105286
Gm43149	1.6401	-0.872237	1.28986	-0.676225	0.498898		ENSMUSG00000105229
Gm43150	0						ENSMUSG00000106777
Gm43154	0.281686	3.83769	2.76701	1.38695	0.165458		ENSMUSG00000086804
Gm4316	0.658891	-1.20735	1.47356	-0.819341	0.412592		ENSMUSG00000110537
Gm43189	0.0395646	1.49044	7.29932	0.204189	0.838205		ENSMUSG00000105909
Gm43190	0.124319	1.49047	3.84024	0.38812	0.697927		ENSMUSG00000106107
Gm43221	7.60278	0.283496	0.666946	0.425066	0.670789		ENSMUSG00000106108
Gm43242	0.0326089	1.49044	7.29932	0.204189	0.838205		ENSMUSG00000105966
Gm43244	0						ENSMUSG00000105342
Gm43254	2.72331	-1.6752	1.20994	-1.38453	0.166195		ENSMUSG00000105957
Gm43256	0.24429	-0.0599029	2.45737	-0.0243769	0.980552		ENSMUSG00000105818
Gm43258	0.250641	-0.989244	2.03091	-0.487094	0.626192		ENSMUSG00000105846
Gm43259	0.362869	2.00138	2.2635	0.884197	0.37659		ENSMUSG00000106432
Gm43260	0.942585	0.93977	1.34959	0.696336	0.486218		ENSMUSG00000105933
Gm43263	0.0625701	0	7.29932	0	1		ENSMUSG00000106683
Gm43303	0.0133047	0	7.29932	0	1		ENSMUSG00000104781
Gm43305	27.3705	0.977944	0.334628	2.92248	0.00347257	0.137397	ENSMUSG00000105703
Gm43328	6.53145	0.276053	0.649019	0.42534	0.670589		ENSMUSG00000105677
Gm43329	6.17948	0.274551	0.730173	0.376008	0.706911		ENSMUSG00000105842
Gm43330	2.57122	-0.418296	1.21701	-0.343708	0.731066		ENSMUSG00000106341
Gm43331	4.66155	-0.742138	0.888072	-0.835673	0.403339		ENSMUSG00000104910
Gm43332	0.419942	1.47006	1.91143	0.76909	0.44184		ENSMUSG00000107313
Gm43351	0.165922	2.38644	3.94839	0.604408	0.545572		ENSMUSG00000105769
Gm43376	0.0455879	1.49044	7.29932	0.204189	0.838205		ENSMUSG00000104677
Gm43378	5.05244	0.195586	0.765724	0.255427	0.798393		ENSMUSG00000106543
Gm43387	1.17619	0.788223	1.24075	0.635282	0.525245		ENSMUSG00000104874
Gm43400	0.0275717	0	7.29932	0	1		ENSMUSG00000105820
Gm43403	0.619366	2.86351	1.58444	1.80727	0.0707201		ENSMUSG00000105676
Gm43409	0.0395938	0	7.29932	0	1		ENSMUSG00000104606
Gm43445	1.3572	-1.91389	1.31535	-1.45504	0.145659		ENSMUSG00000104969
Gm43462	15.6763	0.300056	0.605497	0.495554	0.620209		ENSMUSG00000105561
Gm43463	0.945164	1.49378	1.20176	1.24299	0.213871		ENSMUSG00000106184
Gm43464	0.536242	0.882993	1.77604	0.497169	0.61907		ENSMUSG00000106227
Gm43465	0.166882	0.444912	5.02673	0.0885092	0.929472		ENSMUSG00000105717
Gm43466	3.56537	0.869329	0.692763	1.25487	0.209525		ENSMUSG00000105824
Gm43480	0.150608	1.49047	4.56759	0.326314	0.744186		ENSMUSG00000107076
Gm43514	1.38401	1.39217	0.943151	1.47609	0.13992		ENSMUSG00000105755
Gm43532	0						ENSMUSG00000106598
Gm4356	8.80332	-0.624575	0.68504	-0.911735	0.361908
Gm43560	2.39117	0.714409	0.970822	0.73588	0.461803		ENSMUSG00000106057
Gm43566	0.135592	0.911492	4.16946	0.218612	0.826953		ENSMUSG00000105565
Gm43567	0						ENSMUSG00000104878
Gm43568	0.115642	1.49045	6.49606	0.229439	0.818528		ENSMUSG00000106365
Gm43569	0.861983	1.28119	1.51808	0.843953	0.398696		ENSMUSG00000106194
Gm43570	0						ENSMUSG00000105945
Gm43573	0.310443	0.467125	2.25172	0.207453	0.835656		ENSMUSG00000104786
Gm43577	0.312031	0.383548	2.28466	0.16788	0.866678		ENSMUSG00000105287
Gm43579	0.333885	0	2.20241	0	1		ENSMUSG00000107191
Gm43581	0.161096	0.477578	3.63696	0.131312	0.895528		ENSMUSG00000105199
Gm43585	0						ENSMUSG00000106287
Gm43597	0.813704	0.137621	1.41739	0.0970949	0.922651		ENSMUSG00000107096
Gm43598	0.247978	-0.350499	2.22116	-0.1578	0.874614		ENSMUSG00000106927
Gm43604	0.256338	3.25664	2.31136	1.40897	0.158844		ENSMUSG00000105349
Gm43623	1.14015	-1.03319	1.43144	-0.721789	0.470424		ENSMUSG00000106054
Gm43625	1.38086	-0.0757286	1.35071	-0.0560659	0.955289		ENSMUSG00000105636
Gm43646	0.0440021	0	7.29932	0	1		ENSMUSG00000106550
Gm43647	0						ENSMUSG00000105963
Gm43653	0.236302	1.49047	3.2796	0.454469	0.649491		ENSMUSG00000105447
Gm43660	0.968425	2.61861	1.42408	1.8388	0.0659441		ENSMUSG00000107352
Gm43666	0.0650721	0.916662	7.29927	0.125583	0.900062		ENSMUSG00000104588
Gm43672	13.4269	-0.61873	0.548031	-1.12901	0.258896		ENSMUSG00000106019
Gm43674	0.0184787	0	7.29932	0	1		ENSMUSG00000106321
Gm43689	0.13413	1.49047	4.70499	0.316784	0.751407		ENSMUSG00000104675
Gm43690	0.0043662	0	7.29932	0	1		ENSMUSG00000106980
Gm43696	8.38357	0.952523	0.510797	1.86478	0.0622127		ENSMUSG00000105304
Gm43698	0.0109993	0	7.29932	0	1		ENSMUSG00000107266
Gm43699	0						ENSMUSG00000107244
Gm43703	0.753175	-0.835569	1.46242	-0.571359	0.567756		ENSMUSG00000105699
Gm43707	1.95724	1.55217	0.889812	1.74438	0.0810933		ENSMUSG00000104903
Gm43713	0.0732997	0	7.29932	0	1		ENSMUSG00000106218
Gm43714	0.257487	1.32131	2.0417	0.647161	0.517528		ENSMUSG00000105512
Gm43727	1.41389	-0.537831	1.35131	-0.398006	0.690626		ENSMUSG00000106202
Gm43728	3.67696	0.256253	0.823598	0.311138	0.755696		ENSMUSG00000104867
Gm43768	1.80774	-0.230284	1.15859	-0.198762	0.842449		ENSMUSG00000105412
Gm43773	1.20612	-1.75208	1.35205	-1.29587	0.195022		ENSMUSG00000106061
Gm43774	3.02288	-0.361833	0.987028	-0.366589	0.713926		ENSMUSG00000104631
Gm43791	0						ENSMUSG00000107040
Gm43803	0						ENSMUSG00000104968
Gm43807	0.254441	0.370582	2.38549	0.155349	0.876547		ENSMUSG00000107048
Gm43813	20.9683	0.929512	0.527169	1.76321	0.0778645		ENSMUSG00000106636
Gm43821	0.293816	-0.276507	2.59845	-0.106412	0.915255		ENSMUSG00000105219
Gm43825	0.0830853	0	7.29932	0	1		ENSMUSG00000105130
Gm43837	0.0631484	2.9589	7.29401	0.405662	0.684991		ENSMUSG00000105443
Gm43846	0.0577033	0	7.29932	0	1		ENSMUSG00000105925
Gm43847	0.1939	1.49046	7.29932	0.204192	0.838204		ENSMUSG00000105753
Gm43848	6.09624	0.564349	0.632787	0.891847	0.372475		ENSMUSG00000106317
Gm43914	1.58428	0.998642	1.12996	0.883789	0.37681		ENSMUSG00000107792
Gm43915	0.149749	2.60093	5.07366	0.512634	0.608207		ENSMUSG00000108171
Gm43920	2.0769	-0.22644	1.30538	-0.173466	0.862285		ENSMUSG00000107534
Gm43936	0.808466	0.572581	1.53407	0.373242	0.708968		ENSMUSG00000107876
Gm43951	0.0661123	0	7.29932	0	1
Gm43964	0.108556	1.49046	5.76076	0.258726	0.795847		ENSMUSG00000107723
Gm43972	0.0043662	0	7.29932	0	1		ENSMUSG00000106144
Gm44000	0						ENSMUSG00000107811
Gm44036	0.107039	0.458984	5.07231	0.0904882	0.927899		ENSMUSG00000107961
Gm44037	1.51302	0.730788	1.06371	0.687019	0.492071		ENSMUSG00000107726
Gm44053	0.426863	1.46349	1.87654	0.779884	0.435459		ENSMUSG00000108137
Gm44066	0.270012	0.182419	2.92691	0.0623247	0.950304		ENSMUSG00000107946
Gm44067	3.54371	0.257034	0.773419	0.332335	0.739637		ENSMUSG00000108095
Gm44071	0						ENSMUSG00000107525
Gm44081	0.0185421	0	7.29932	0	1		ENSMUSG00000108103
Gm44091	0.28488	1.49048	2.13836	0.697019	0.485791		ENSMUSG00000107688
Gm44096	0.17779	0	4.75077	0	1		ENSMUSG00000107552
Gm44109	0.0204531	0	7.29932	0	1		ENSMUSG00000107978
Gm44117	0.0127095	0	7.29932	0	1		ENSMUSG00000107605
Gm44123	0.0150075	0	7.29932	0	1		ENSMUSG00000107999
Gm44148	0.349301	0.390131	2.20067	0.177278	0.85929		ENSMUSG00000107736
Gm44167	0.0863981	0	7.29932	0	1		ENSMUSG00000108297
Gm44170	0.0501791	0	7.29932	0	1		ENSMUSG00000107659
Gm44174	0						ENSMUSG00000108289
Gm44175	0.382737	-0.927462	2.14381	-0.432624	0.665288		ENSMUSG00000108132
Gm4419	0.458236	-0.625929	1.63956	-0.381767	0.702634		ENSMUSG00000097055
Gm44190	0.1826	1.49048	3.19553	0.466426	0.64091		ENSMUSG00000108267
Gm44199	0.0837704	0	7.29932	0	1		ENSMUSG00000107560
Gm44200	0.118111	1.49047	4.91024	0.303543	0.761476		ENSMUSG00000107937
Gm44202	0						ENSMUSG00000108288
Gm44210	0						ENSMUSG00000108079
Gm44214	0.0944185	1.49044	7.29932	0.204189	0.838205		ENSMUSG00000108197
Gm44226	0.0166284	0	7.29932	0	1		ENSMUSG00000108298
Gm44257	0.307285	0	2.38046	0	1		ENSMUSG00000107815
Gm44258	1.1382	0.578046	1.24308	0.46501	0.641925		ENSMUSG00000107759
Gm44264	0.19177	1.49048	2.68737	0.554623	0.579153		ENSMUSG00000107561
Gm44265	0.235013	0	3.3458	0	1		ENSMUSG00000107472
Gm44287	0						ENSMUSG00000108109
Gm44296	0						ENSMUSG00000107825
Gm44317	0						ENSMUSG00000108282
Gm44366	0.056546	1.49044	7.29932	0.204189	0.838205		ENSMUSG00000107477
Gm44386	0.263682	0.390308	2.59034	0.150678	0.880229		ENSMUSG00000107689
Gm44421	0.102541	1.49046	5.19406	0.286955	0.774147		ENSMUSG00000107451
Gm44516	0.062392	1.49045	7.29932	0.20419	0.838205		ENSMUSG00000109124
Gm44549	0.111143	1.49046	5.02451	0.296639	0.766742		ENSMUSG00000109303
Gm44577	0.0116371	0	7.29932	0	1		ENSMUSG00000109232
Gm44581	0.010994	0	7.29932	0	1		ENSMUSG00000108593
Gm44593	0.00828625	0	7.29932	0	1		ENSMUSG00000109088
Gm44623	0.561548	1.8406	1.73656	1.05991	0.289185		ENSMUSG00000108883
Gm44646	0.0438211	0	7.29932	0	1		ENSMUSG00000108607
Gm44647	0.253449	0.914337	2.29593	0.398243	0.690451		ENSMUSG00000109016
Gm44672	0.0369945	0.91124	7.29923	0.124841	0.90065		ENSMUSG00000108720
Gm44674	0.027874	0	7.29932	0	1		ENSMUSG00000108648
Gm44684	0						ENSMUSG00000108520
Gm44686	0.559743	2.66761	1.72802	1.54374	0.122651		ENSMUSG00000108563
Gm44691	0						ENSMUSG00000109524
Gm44696	0.00581853	0	7.29932	0	1
Gm44699	0.711201	1.39827	1.60538	0.870991	0.383759		ENSMUSG00000109314
Gm44702	0.139129	0.914646	3.3732	0.271151	0.786275		ENSMUSG00000109420
Gm44706	0.0110936	0	7.29932	0	1		ENSMUSG00000108425
Gm44718	0						ENSMUSG00000108421
Gm44731	0.282382	3.1226	2.45416	1.27237	0.203242		ENSMUSG00000108190
Gm44734	0.0514122	0	7.29932	0	1		ENSMUSG00000108724
Gm44739	0.0430385	0	7.29932	0	1		ENSMUSG00000108473
Gm44751	4.94081	1.37635	0.650858	2.11467	0.0344578		ENSMUSG00000109244
Gm44752	1.31212	0.291132	1.23228	0.236255	0.813235		ENSMUSG00000109119
Gm44759	0.0607995	0	7.29932	0	1		ENSMUSG00000108677
Gm44763	0.112579	0	5.71892	0	1		ENSMUSG00000109517
Gm44767	0.0225417	0	7.29932	0	1		ENSMUSG00000108749
Gm44773	0						ENSMUSG00000109374
Gm44777	6.85803	0.0964923	0.614608	0.156998	0.875246		ENSMUSG00000108738
Gm44812	0						ENSMUSG00000109021
Gm44832	0						ENSMUSG00000108832
Gm44836	1.06717	-0.0779977	1.52814	-0.0510409	0.959293		ENSMUSG00000108486
Gm44837	0						ENSMUSG00000108723
Gm44850	0.325815	1.9585	2.27694	0.860148	0.389707		ENSMUSG00000108604
Gm44851	0.0428977	0	7.29932	0	1		ENSMUSG00000108436
Gm44867	0						ENSMUSG00000108650
Gm44899	0.174131	2.38832	3.48846	0.684634	0.493575		ENSMUSG00000109008
Gm4491	0.842643	0.330865	1.43895	0.229934	0.818143		ENSMUSG00000089840
Gm44941	0.10631	0	5.10447	0	1		ENSMUSG00000107509
Gm44946	0						ENSMUSG00000109361
Gm44949	1.06872	0.172386	1.44572	0.119239	0.905086		ENSMUSG00000108655
Gm44957	0.121722	0	5.55533	0	1		ENSMUSG00000107497
Gm44982	0.282388	0.520451	2.30086	0.226199	0.821047		ENSMUSG00000109399
Gm44997	0.357516	2.985	1.98803	1.50148	0.133231		ENSMUSG00000108446
Gm45016	0						ENSMUSG00000109485
Gm45022	0.0833578	0	7.29932	0	1		ENSMUSG00000109128
Gm45051	1.51459	-2.02562	1.29447	-1.56482	0.117626		ENSMUSG00000108435
Gm45060	0.155326	0	6.60205	0	1		ENSMUSG00000107439
Gm45069	0.873515	2.42777	1.58476	1.53195	0.125535		ENSMUSG00000108949
Gm45076	0.00581853	0	7.29932	0	1		ENSMUSG00000109134
Gm45081	0.0942528	0	7.09664	0	1		ENSMUSG00000108777
Gm45091	0.0381778	0	7.29932	0	1		ENSMUSG00000108624
Gm45121	0						ENSMUSG00000108795
Gm45148	0.308735	2.41047	1.91354	1.25969	0.207781		ENSMUSG00000109165
Gm45151	0.182552	0	3.19662	0	1		ENSMUSG00000108736
Gm45155	0.0420598	0	7.29932	0	1		ENSMUSG00000108980
Gm45159	0.137531	2.38462	4.64548	0.513321	0.607727		ENSMUSG00000109125
Gm45163	0						ENSMUSG00000109419
Gm45168	0.1274	0	4.27407	0	1		ENSMUSG00000108373
Gm45169	0.147564	1.49047	5.15098	0.289356	0.772309		ENSMUSG00000108776
Gm45184	1.26551	1.45858	1.18177	1.23423	0.217116		ENSMUSG00000108483
Gm45187	1.41456	2.50728	1.00022	2.50672	0.0121856		ENSMUSG00000109130
Gm45188	0.586847	-0.302807	1.60278	-0.188926	0.850151		ENSMUSG00000109282
Gm45218	0.0150075	0	7.29932	0	1		ENSMUSG00000108308
Gm45231	0.0971534	1.49044	7.29932	0.204189	0.838205		ENSMUSG00000108888
Gm45235	1.16369	-0.362377	1.40258	-0.258364	0.796126		ENSMUSG00000108957
Gm4524	3.27361	-0.955786	1.17476	-0.813603	0.415872		ENSMUSG00000090257
Gm45250	3.01021	0.688326	0.897382	0.767037	0.443059		ENSMUSG00000110317
Gm45278	0						ENSMUSG00000109847
Gm45309	0.769478	0.458276	1.36265	0.336313	0.736635		ENSMUSG00000110087
Gm45311	1.05287	1.3115	1.52937	0.857538	0.391148		ENSMUSG00000110316
Gm45336	0						ENSMUSG00000110290
Gm45338	1.11432	0.713108	1.26125	0.565395	0.571805		ENSMUSG00000109783
Gm45345	0.362208	1.49048	2.07386	0.718699	0.472326		ENSMUSG00000109854
Gm45352	0						ENSMUSG00000110007
Gm45353	0.0229426	1.49044	7.29932	0.204189	0.838205		ENSMUSG00000109957
Gm45356	0.0347171	0	7.29932	0	1		ENSMUSG00000110162
Gm45359	0.155855	0.32595	3.61304	0.0902149	0.928116		ENSMUSG00000109728
Gm45370	0						ENSMUSG00000109621
Gm45371	0.400605	0.374136	1.8535	0.201854	0.840031		ENSMUSG00000109954
Gm45406	0.461321	0.913962	1.81915	0.502411	0.615378		ENSMUSG00000110258
Gm45411	0.316173	0.914128	1.98358	0.460848	0.644908		ENSMUSG00000110183
Gm45418	0.208566	2.39578	2.57492	0.930427	0.35215		ENSMUSG00000109729
Gm45431	0.274533	1.49048	2.85792	0.521526	0.602		ENSMUSG00000109593
Gm45437	0						ENSMUSG00000109998
Gm4544	0.0935543	0.916662	7.29927	0.125583	0.900062		ENSMUSG00000116056
Gm45441	0.0465189	0	7.29932	0	1		ENSMUSG00000110020
Gm45442	0.0406653	0	7.29932	0	1		ENSMUSG00000110208
Gm45447	0.19038	2.57875	3.36761	0.765751	0.443824		ENSMUSG00000109780
Gm45449	1.90389	0.164277	1.36133	0.120674	0.903949		ENSMUSG00000109876
Gm45464	1.05191	0.593149	1.30413	0.454825	0.649235		ENSMUSG00000109727
Gm45470	0						ENSMUSG00000109674
Gm45472	0.718388	3.04721	1.64073	1.85723	0.0632784		ENSMUSG00000109669
Gm45474	0.499672	-0.273955	1.70232	-0.160931	0.872148		ENSMUSG00000109634
Gm45479	0.262713	0	2.16442	0	1		ENSMUSG00000109751
Gm45494	0.117827	0.911393	4.90822	0.185687	0.85269		ENSMUSG00000110161
Gm45495	0.579341	-0.630259	1.50976	-0.417456	0.676345		ENSMUSG00000106981
Gm45507	0.145501	2.38609	4.05722	0.58811	0.556459		ENSMUSG00000109881
Gm45509	5.69482	-0.150449	0.723197	-0.208033	0.835203		ENSMUSG00000109781
Gm45510	0.0819933	1.49044	7.29932	0.204189	0.838205		ENSMUSG00000109647
Gm45518	0.00581853	0	7.29932	0	1		ENSMUSG00000110368
Gm45533	0.0083422	0	7.29932	0	1		ENSMUSG00000110296
Gm45542	0.205044	1.49048	3.51305	0.424268	0.67137		ENSMUSG00000109785
Gm45552	0						ENSMUSG00000110279
Gm45570	0.409714	0.985403	1.99715	0.493405	0.621726		ENSMUSG00000110038
Gm45572	0.235519	0	2.82306	0	1		ENSMUSG00000110345
Gm45601	0.0208261	0	7.29932	0	1		ENSMUSG00000109945
Gm45605	1.18557	-0.435071	1.29226	-0.336675	0.736362		ENSMUSG00000109829
Gm45606	11.3892	-0.0384425	0.511556	-0.0751482	0.940097		ENSMUSG00000109715
Gm45607	0.0393042	1.49044	7.29932	0.204189	0.838205		ENSMUSG00000110270
Gm45613	0.00581853	0	7.29932	0	1		ENSMUSG00000109855
Gm45620	0.604362	-0.40795	1.62195	-0.251519	0.801413		ENSMUSG00000110239
Gm45641	0.102035	3.46424	7.28607	0.475461	0.634459		ENSMUSG00000110166
Gm45650	0.0602747	0	7.29932	0	1		ENSMUSG00000109992
Gm45669	0.0986441	0	6.97309	0	1		ENSMUSG00000109947
Gm45670	0						ENSMUSG00000109635
Gm45708	0.0909314	0.914808	6.19074	0.147771	0.882524		ENSMUSG00000110534
Gm45715	0.0644059	0.911242	7.29923	0.124841	0.90065		ENSMUSG00000108493
Gm45716	8.14556	0.501056	0.493241	1.01585	0.309703
Gm45733	0.173194	0	3.20568	0	1		ENSMUSG00000110620
Gm45738	0.114936	0.914774	4.95271	0.184702	0.853463		ENSMUSG00000108101
Gm45767	0.373229	0.344389	1.98997	0.173062	0.862603		ENSMUSG00000110702
Gm4577	0						ENSMUSG00000086867
Gm45774	0.0436758	0	7.29932	0	1		ENSMUSG00000110588
Gm45792	0.0263594	0	7.29932	0	1		ENSMUSG00000108884
Gm45805	0.261565	1.49048	2.62881	0.566979	0.570728		ENSMUSG00000110626
Gm45822	0.00581853	0	7.29932	0	1		ENSMUSG00000110593
Gm45833	0.0859785	1.49045	6.35275	0.234615	0.814507		ENSMUSG00000110673
Gm45847	0.218356	1.49048	3.17637	0.469239	0.638899		ENSMUSG00000109814
Gm45848	0						ENSMUSG00000110474
Gm45864	0						ENSMUSG00000110539
Gm45866	0.0204531	0	7.29932	0	1		ENSMUSG00000110684
Gm45871	10.096	0.629866	0.481666	1.30768	0.190981		ENSMUSG00000110277
Gm45877	0						ENSMUSG00000110486
Gm45885	0.0586533	0	7.29932	0	1		ENSMUSG00000110366
Gm45889	0						ENSMUSG00000109936
Gm45890	1.48909	-1.50434	1.31944	-1.14014	0.25423		ENSMUSG00000110615
Gm45894	3.08137	1.21275	0.812487	1.49263	0.135533		ENSMUSG00000110440
Gm45901	0						ENSMUSG00000108111
Gm45902	2.70098	0.611901	0.895031	0.683665	0.494187
Gm4598	0.814745	1.30085	1.1626	1.11891	0.263177		ENSMUSG00000108470
Gm4610	0.126828	0	4.75037	0	1		ENSMUSG00000104554
Gm46123	0.305124	3.13184	2.70792	1.15655	0.247458		ENSMUSG00000111443
Gm46124	0.0535056	2.9589	7.29401	0.405662	0.684991		ENSMUSG00000111757
Gm46218	6.71099	-0.339571	0.670148	-0.50671	0.612358		ENSMUSG00000110830
Gm46224	36.1456	-0.0398289	0.359489	-0.110793	0.91178	0.982958	ENSMUSG00000112843
Gm4631	4.55836	-0.0238685	0.825008	-0.0289312	0.976919		ENSMUSG00000078899
Gm4631	4.55836	-0.0238685	0.825008	-0.0289312	0.976919		ENSMUSG00000078899
Gm4632	0.0543621	0	7.29932	0	1		ENSMUSG00000115111
Gm46332	0.0476646	0	7.29932	0	1		ENSMUSG00000112819
Gm46348	0.0846548	0	7.29932	0	1		ENSMUSG00000113370
Gm46367	0.208638	0.916137	2.84885	0.321581	0.74777		ENSMUSG00000114150
Gm46378	2.05815	1.45484	1.04358	1.39408	0.163293		ENSMUSG00000113427
Gm46404	1.80313	0.234718	1.14704	0.204628	0.837862		ENSMUSG00000113440
Gm46409	0.0623614	0.91124	7.29923	0.124841	0.90065		ENSMUSG00000114851
Gm46411	5.54104	0.0989286	0.81837	0.120885	0.903782		ENSMUSG00000114370
Gm46419	0.333828	3.46972	5.61997	0.617392	0.536976		ENSMUSG00000114903
Gm46430	9.83368	0.743479	0.451033	1.64839	0.0992726		ENSMUSG00000113204
Gm46440	0.64716	0.0976971	1.84067	0.053077	0.957671		ENSMUSG00000114516
Gm46447	0.336435	0.912352	2.15521	0.423323	0.67206		ENSMUSG00000115813
Gm4651	0.0496895	0.914822	7.29926	0.125331	0.900262		ENSMUSG00000097011
Gm46515	0						ENSMUSG00000115127
Gm46516	0.0270405	0	7.29932	0	1		ENSMUSG00000115200
Gm46519	0.0125139	0	7.29932	0	1		ENSMUSG00000115969
Gm46565	0.0728646	1.49044	7.29932	0.204189	0.838205		ENSMUSG00000116581
Gm46603	0						ENSMUSG00000117592
Gm46620	0.482366	0.598463	1.67893	0.356456	0.721499		ENSMUSG00000118012
Gm46633	0						ENSMUSG00000117356
Gm4668	0.0325903	0	7.29932	0	1		ENSMUSG00000111243
Gm4673	12.7548	-0.158457	0.479567	-0.330418	0.741084		ENSMUSG00000097750
Gm4675	0.179932	2.96147	4.75922	0.622259	0.533772
Gm4681	0						ENSMUSG00000115146
Gm47003	0.141081	1.49047	3.668	0.406345	0.684489		ENSMUSG00000113816
Gm47015	0.219101	3.15248	3.23141	0.975576	0.329275		ENSMUSG00000112907
Gm47018	0						ENSMUSG00000112103
Gm47031	0						ENSMUSG00000112342
Gm47033	0						ENSMUSG00000111990
Gm47043	0						ENSMUSG00000111369
Gm47047	0.0337672	0	7.29932	0	1		ENSMUSG00000111412
Gm47059	0.0083422	0	7.29932	0	1		ENSMUSG00000111498
Gm47061	0.144672	0.914638	3.33248	0.274462	0.78373		ENSMUSG00000114936
Gm4707	2.22144	-0.0425469	0.887989	-0.0479138	0.961785		ENSMUSG00000091831
Gm47071	0.20868	3.84229	4.04882	0.94899	0.342625		ENSMUSG00000114493
Gm47076	0.0719778	2.9589	7.29401	0.405661	0.684991		ENSMUSG00000113645
Gm47077	0.0503351	0	7.29932	0	1		ENSMUSG00000111654
Gm47079	0.363104	0.862253	1.83258	0.470513	0.637989		ENSMUSG00000110790
Gm47093	0						ENSMUSG00000112429
Gm47096	0.752707	0.913755	1.66624	0.548393	0.583422		ENSMUSG00000112547
Gm47101	0.0248366	1.49044	7.29932	0.204189	0.838205		ENSMUSG00000112073
Gm47112	0.917219	-1.1642	1.5164	-0.767739	0.442642		ENSMUSG00000111079
Gm47113	0.10424	3.18719	7.29009	0.437195	0.66197		ENSMUSG00000111465
Gm47117	0.170545	0	4.34345	0	1		ENSMUSG00000110729
Gm47121	0.490294	1.26735	1.74817	0.724957	0.468478		ENSMUSG00000111434
Gm47123	1.03322	-1.17169	1.42912	-0.819864	0.412293		ENSMUSG00000113683
Gm47140	0.205158	3.49704	3.28805	1.06356	0.287528		ENSMUSG00000111325
Gm47153	0						ENSMUSG00000111482
Gm47162	0.02766	0	7.29932	0	1		ENSMUSG00000111371
Gm47163	0.0442661	1.49044	7.29932	0.204189	0.838205		ENSMUSG00000111977
Gm47167	0.26035	0	2.35543	0	1		ENSMUSG00000113907
Gm47204	0.509764	1.91181	1.78542	1.07079	0.284265		ENSMUSG00000110980
Gm47210	0.474119	1.37661	1.65437	0.832105	0.40535		ENSMUSG00000113647
Gm47230	0.113767	0	5.75662	0	1		ENSMUSG00000111378
Gm47232	1.99493	-0.88933	1.25715	-0.707417	0.479308		ENSMUSG00000111656
Gm47237	0.0043662	0	7.29932	0	1		ENSMUSG00000110888
Gm4724	0.941136	-0.603901	1.39228	-0.43375	0.66447		ENSMUSG00000078897
Gm47242	1.57097	0.744461	0.982873	0.757434	0.44879		ENSMUSG00000114761
Gm47248	0.208006	1.49048	2.86904	0.519503	0.60341		ENSMUSG00000111737
Gm47257	0.0253915	1.49044	7.29932	0.204189	0.838205		ENSMUSG00000112347
Gm47270	0.072076	0.911239	7.29923	0.124841	0.90065		ENSMUSG00000111722
Gm47271	0.0043662	0	7.29932	0	1		ENSMUSG00000111846
Gm47283	39.5215	-0.19917	0.515712	-0.386203	0.699346	0.921464
Gm47320	1.0162	-0.354398	1.42528	-0.248651	0.803631		ENSMUSG00000111204
Gm47350	0.0170462	0	7.29932	0	1		ENSMUSG00000111471
Gm47357	0.690838	1.72577	1.45637	1.18498	0.236023		ENSMUSG00000113386
Gm47359	0.0437901	1.49044	7.29932	0.204189	0.838205		ENSMUSG00000114393
Gm47368	0.0974426	0	7.01303	0	1		ENSMUSG00000113516
Gm4737	0.175679	0	3.42815	0	1
Gm47373	0.213499	0.911769	3.0781	0.296212	0.767068		ENSMUSG00000113454
Gm47375	0.0520517	0	7.29932	0	1		ENSMUSG00000113994
Gm47376	0.580675	0.914931	1.8332	0.49909	0.617716		ENSMUSG00000113086
Gm47389	1.26387	-0.152576	1.49492	-0.102063	0.918707		ENSMUSG00000111362
Gm47391	0.072486	0	6.8349	0	1		ENSMUSG00000112891
Gm47392	0.257046	0.914294	2.2195	0.411937	0.680385		ENSMUSG00000110893
Gm47398	0.0500506	0	7.29932	0	1		ENSMUSG00000111868
Gm47400	0.0303509	0	7.29932	0	1		ENSMUSG00000114830
Gm47403	0.205815	0	3.01373	0	1		ENSMUSG00000111806
Gm47405	0.0664277	0	7.29932	0	1		ENSMUSG00000113680
Gm47414	0.439828	0.396479	1.76366	0.224805	0.822131		ENSMUSG00000114424
Gm47418	0						ENSMUSG00000114092
Gm47423	0.230072	3.8399	3.19756	1.20089	0.229796		ENSMUSG00000114218
Gm47424	0.215881	0	3.11609	0	1		ENSMUSG00000114095
Gm47428	2.72751	-2.54418	1.30241	-1.95344	0.0507676		ENSMUSG00000113311
Gm47438	1.37659	0.956718	1.11069	0.861372	0.389033		ENSMUSG00000111947
Gm47439	1.17711	-0.789609	1.47934	-0.533759	0.593509		ENSMUSG00000112860
Gm47447	0.027336	0	7.29932	0	1		ENSMUSG00000113094
Gm47450	0						ENSMUSG00000113866
Gm47460	0.0211911	0	7.29932	0	1		ENSMUSG00000114131
Gm47465	0.0185086	0	7.29932	0	1		ENSMUSG00000111771
Gm47467	0.648726	-0.0232459	1.56217	-0.0148805	0.988128		ENSMUSG00000113019
Gm47469	4.06718	1.07986	0.652208	1.6557	0.0977817		ENSMUSG00000113047
Gm47471	0.0988683	0	7.29932	0	1		ENSMUSG00000114291
Gm47484	2.89638	-0.732998	1.09861	-0.667206	0.50464		ENSMUSG00000113529
Gm47512	0.682804	-1.03839	1.44126	-0.72047	0.471236		ENSMUSG00000097274
Gm47523	0						ENSMUSG00000114596
Gm47525	0.524486	1.3904	1.71216	0.812077	0.416747		ENSMUSG00000112274
Gm47545	0.214324	1.49048	2.691	0.553875	0.579664		ENSMUSG00000113190
Gm47547	0.018515	0	7.29932	0	1		ENSMUSG00000114196
Gm4755	0						ENSMUSG00000096940
Gm47551	0.235323	0.911965	2.66418	0.342306	0.732121		ENSMUSG00000114458
Gm47566	1.13306	1.12543	1.24763	0.902051	0.36703		ENSMUSG00000112510
Gm47578	0.0109993	0	7.29932	0	1		ENSMUSG00000113032
Gm47591	0.0142554	0	7.29932	0	1		ENSMUSG00000112153
Gm47598	0						ENSMUSG00000111045
Gm47601	4.64506	1.20624	0.70113	1.72042	0.0853562		ENSMUSG00000114496
Gm47629	0						ENSMUSG00000110937
Gm47633	0.012785	0	7.29932	0	1		ENSMUSG00000111439
Gm47644	3.89799	-0.52867	0.812469	-0.650696	0.515243		ENSMUSG00000112734
Gm47662	0.0369353	0	7.29932	0	1		ENSMUSG00000114185
Gm47664	32.381	0.411994	0.495835	0.83091	0.406024	0.804815	ENSMUSG00000113183
Gm47675	1.37765	0.0931454	1.11645	0.0834296	0.93351		ENSMUSG00000114884
Gm47689	1.32694	0.780267	1.05376	0.740459	0.459021		ENSMUSG00000112459
Gm47701	0.0186036	0	7.29932	0	1		ENSMUSG00000114148
Gm47708	0.056903	1.49044	7.29932	0.204189	0.838205		ENSMUSG00000112188
Gm47710	0.16222	2.60783	6.47928	0.402488	0.687325		ENSMUSG00000112928
Gm47728	0						ENSMUSG00000114121
Gm47731	0.36989	0.0397235	2.06448	0.0192414	0.984649		ENSMUSG00000114701
Gm47732	0.0399782	0	7.29932	0	1		ENSMUSG00000114573
Gm47735	0.0185269	0	7.29932	0	1		ENSMUSG00000114859
Gm47739	0						ENSMUSG00000112731
Gm47754	11.5521	0.320152	0.510348	0.627321	0.530449		ENSMUSG00000114784
Gm47761	0						ENSMUSG00000112478
Gm47772	1.23147	0.922673	1.55515	0.593302	0.552979		ENSMUSG00000111365
Gm47781	0						ENSMUSG00000113727
Gm47785	0						ENSMUSG00000110771
Gm4779	0.0302742	0	7.29932	0	1		ENSMUSG00000045010
Gm47790	0.107196	0	6.69244	0	1		ENSMUSG00000111225
Gm47792	0.397256	3.24781	1.81476	1.78967	0.0735075		ENSMUSG00000113492
Gm47794	1.03602	0.946537	1.44249	0.656182	0.511707		ENSMUSG00000114907
Gm47795	0						ENSMUSG00000111014
Gm47798	0.376904	-0.0436729	1.91785	-0.0227718	0.981832		ENSMUSG00000114253
Gm47802	1.79382	0.940196	1.19485	0.786874	0.431355		ENSMUSG00000113885
Gm47806	0.135166	2.96289	4.15091	0.713792	0.475356		ENSMUSG00000113104
Gm47815	0.0611332	0	7.29932	0	1		ENSMUSG00000111171
Gm47819	0.0353786	0	7.29932	0	1		ENSMUSG00000113488
Gm47849	0.00581853	0	7.29932	0	1		ENSMUSG00000114276
Gm47861	0						ENSMUSG00000112144
Gm47863	9.95575	0.84452	0.497749	1.69668	0.0897571		ENSMUSG00000113165
Gm4787	0.55192	2.98918	1.87073	1.59787	0.110071		ENSMUSG00000072974
Gm4788	0.139884	0.911576	3.73223	0.244245	0.807041
Gm47882	0.786848	1.36002	1.70539	0.797481	0.425172		ENSMUSG00000113811
Gm47888	0						ENSMUSG00000114646
Gm47898	0.0349905	2.9589	7.29401	0.405662	0.684991		ENSMUSG00000114088
Gm47906	0.00581853	0	7.29932	0	1		ENSMUSG00000114965
Gm47917	0.208872	0.547173	2.83959	0.192694	0.847198		ENSMUSG00000112824
Gm47920	3.49016	0.413056	0.880812	0.468949	0.639106		ENSMUSG00000114709
Gm4793	0.189133	1.49048	3.39662	0.438811	0.660798		ENSMUSG00000054412
Gm47941	0.135459	1.49047	4.70428	0.316832	0.751371		ENSMUSG00000112093
Gm47950	0						ENSMUSG00000111793
Gm47956	0.194046	1.49048	2.63469	0.565713	0.571589		ENSMUSG00000112000
Gm47958	0.0295413	0	7.29932	0	1		ENSMUSG00000112684
Gm47962	0.190044	0	7.02619	0	1		ENSMUSG00000111583
Gm47972	0.0295413	0	7.29932	0	1		ENSMUSG00000112761
Gm48007	0						ENSMUSG00000110905
Gm48008	0.047726	0.911242	7.29923	0.124841	0.90065		ENSMUSG00000114051
Gm48022	0.028737	0	7.29932	0	1		ENSMUSG00000112320
Gm48025	0						ENSMUSG00000112745
Gm48027	3.52242	-1.79846	1.23363	-1.45786	0.144879		ENSMUSG00000113775
Gm48045	0.660639	-0.381089	1.48363	-0.256862	0.797285		ENSMUSG00000111905
Gm48050	0						ENSMUSG00000114521
Gm48061	0.122837	1.49046	5.57077	0.26755	0.789046		ENSMUSG00000111463
Gm48065	7.12583	0.0587889	0.541859	0.108495	0.913603		ENSMUSG00000111116
Gm48066	4.58925	1.44197	0.608992	2.36779	0.0178945		ENSMUSG00000111034
Gm48071	0.262515	1.75043	2.51626	0.695646	0.48665		ENSMUSG00000111889
Gm48079	0.631561	2.41651	1.77089	1.36457	0.172389		ENSMUSG00000113527
Gm48081	0.0438072	0	7.29932	0	1		ENSMUSG00000111797
Gm48086	1.06416	-1.04477	1.49038	-0.701008	0.483298		ENSMUSG00000112229
Gm48089	0.581463	-0.222036	1.44156	-0.154024	0.877591		ENSMUSG00000112544
Gm48095	0.0178143	0	7.29932	0	1		ENSMUSG00000114264
Gm48102	0.0303233	0	7.29932	0	1		ENSMUSG00000113494
Gm48107	0						ENSMUSG00000114640
Gm48116	0.0711196	1.49044	7.29932	0.204189	0.838205		ENSMUSG00000113471
Gm48127	0.0134481	0	7.29932	0	1		ENSMUSG00000111271
Gm4814	0.0455672	1.49045	7.29932	0.20419	0.838205		ENSMUSG00000114382
Gm48161	0.0320833	0	7.29932	0	1		ENSMUSG00000113424
Gm48163	0.050226	0	7.29932	0	1		ENSMUSG00000114243
Gm48193	0.0160033	0	7.29932	0	1		ENSMUSG00000111144
Gm48194	0.911176	0.707521	1.24389	0.568799	0.569493		ENSMUSG00000114835
Gm48226	16.907	0.34795	0.398134	0.873951	0.382145		ENSMUSG00000112302
Gm48228	0.0445648	0	7.29932	0	1		ENSMUSG00000114036
Gm48236	0.113362	0	6.59175	0	1		ENSMUSG00000113741
Gm48239	0						ENSMUSG00000114230
Gm48242	0.0184787	0	7.29932	0	1		ENSMUSG00000113746
Gm48249	0						ENSMUSG00000111447
Gm48250	0.0531358	0	7.29932	0	1		ENSMUSG00000114917
Gm48283	0.953538	1.6084	1.36079	1.18196	0.237221		ENSMUSG00000114436
