## Extended Data 2 for "Influenza A infection accelerates disease-associated microglia formation during physiological aging" (part 3 of 3)

### Sheet: BAMs MA,A vs MA,R (continued)
external_gene_name	baseMean	log2FoldChange	lfcSE	stat	pvalue	padj	ensembl_gene_id
Gm48286	0.432688	3.71229	1.95678	1.89714	0.0578092		ENSMUSG00000113910
Gm48287	0						ENSMUSG00000113598
Gm48293	0.0852145	1.49045	7.29932	0.20419	0.838205		ENSMUSG00000111189
Gm48295	0.0311882	0	7.29932	0	1		ENSMUSG00000114309
Gm48302	0.5122	-0.80338	1.52734	-0.526	0.598888		ENSMUSG00000113041
Gm48321	0.0695507	0	7.29932	0	1		ENSMUSG00000114504
Gm48342	0.0968179	1.49044	7.29932	0.204189	0.838205		ENSMUSG00000114934
Gm48350	0.101704	-0.0554953	5.93788	-0.00934597	0.992543		ENSMUSG00000114014
Gm48357	0.523171	-0.606274	1.65034	-0.367362	0.713349		ENSMUSG00000114524
Gm48371	0						ENSMUSG00000114298
Gm48383	0						ENSMUSG00000113895
Gm4841	2.31748	0.249907	1.22081	0.204707	0.837801		ENSMUSG00000068606
Gm48420	2.26267	-0.215488	1.12278	-0.191923	0.847802		ENSMUSG00000113070
Gm48427	0.136999	0	5.33531	0	1		ENSMUSG00000112234
Gm48439	0.0616174	1.49044	7.29932	0.204189	0.838205		ENSMUSG00000114391
Gm48488	0						ENSMUSG00000114433
Gm48508	0.0575364	0.916664	7.29927	0.125583	0.900062		ENSMUSG00000112112
Gm48510	0						ENSMUSG00000114388
Gm48529	0.685101	-0.0166128	1.5283	-0.0108701	0.991327		ENSMUSG00000111521
Gm48552	0.0553862	0	7.29932	0	1		ENSMUSG00000114004
Gm48570	0.0368847	0	7.29932	0	1		ENSMUSG00000114552
Gm48591	0.207085	0.911902	2.78051	0.327963	0.74294		ENSMUSG00000112009
Gm48597	0.0394683	0	7.29932	0	1		ENSMUSG00000114154
Gm48604	1.64048	-1.33476	1.32142	-1.0101	0.312449		ENSMUSG00000111291
Gm48605	0.0607596	0	7.29932	0	1		ENSMUSG00000113892
Gm48610	0.0857214	1.49044	7.29932	0.204189	0.838205		ENSMUSG00000112505
Gm48614	1.46583	0.932722	1.43243	0.651147	0.514952		ENSMUSG00000112360
Gm48617	0.522893	1.49048	1.82719	0.815722	0.414659		ENSMUSG00000113764
Gm48619	0.536543	0.393259	1.69453	0.232076	0.816479		ENSMUSG00000112454
Gm48623	0.0208561	0	7.29932	0	1		ENSMUSG00000112941
Gm48633	0.0401783	1.49044	7.29932	0.204189	0.838205		ENSMUSG00000112006
Gm48646	0.0627487	0	7.29932	0	1		ENSMUSG00000111069
Gm48653	0.729805	0.296073	1.47588	0.200608	0.841005		ENSMUSG00000113425
Gm48657	0.0781775	0.447617	7.29184	0.061386	0.951052		ENSMUSG00000112477
Gm48671	0.0349905	2.9589	7.29401	0.405662	0.684991		ENSMUSG00000111086
Gm48677	0						ENSMUSG00000110824
Gm48678	0.797665	0.342992	1.6334	0.209987	0.833678		ENSMUSG00000111971
Gm48682	0.0481169	0	7.29932	0	1		ENSMUSG00000113380
Gm48683	0.0724642	0	7.29932	0	1		ENSMUSG00000114302
Gm48684	0.0203485	0	7.29932	0	1		ENSMUSG00000114893
Gm48689	0.0353306	0	7.29932	0	1		ENSMUSG00000112669
Gm48696	0.198116	0	3.84755	0	1		ENSMUSG00000114315
Gm48708	2.61676	1.45609	1.07984	1.34844	0.177518		ENSMUSG00000114373
Gm48715	0.0264619	1.49044	7.29932	0.204189	0.838205		ENSMUSG00000113608
Gm48719	0.0119433	1.49044	7.29932	0.204189	0.838205		ENSMUSG00000111203
Gm48727	0						ENSMUSG00000111731
Gm48732	0						ENSMUSG00000114568
Gm48740	0.0133047	0	7.29932	0	1		ENSMUSG00000111854
Gm48742	1.80732	-0.248655	1.28253	-0.193879	0.846271		ENSMUSG00000111593
Gm48747	0.0119433	1.49044	7.29932	0.204189	0.838205		ENSMUSG00000113694
Gm48754	0.0362227	0	7.29932	0	1		ENSMUSG00000113100
Gm4876	0.344745	0.373618	1.9263	0.193956	0.84621		ENSMUSG00000054556
Gm48768	7.80801	0.890755	0.569546	1.56397	0.117824		ENSMUSG00000112346
Gm48770	0.133949	0	4.17803	0	1		ENSMUSG00000114857
Gm48772	0.0616037	2.9589	7.29401	0.405662	0.684991		ENSMUSG00000112462
Gm48780	0.26199	1.49048	2.43443	0.612251	0.540372		ENSMUSG00000111929
Gm48784	0						ENSMUSG00000110727
Gm48795	0						ENSMUSG00000114117
Gm48796	0.267445	1.49048	2.55496	0.583366	0.559647		ENSMUSG00000111390
Gm48801	0						ENSMUSG00000110836
Gm48809	0.345053	0	1.85718	0	1		ENSMUSG00000111987
Gm48824	0.125	1.49047	4.27764	0.348432	0.727516		ENSMUSG00000114863
Gm48855	6.01356	0.0619453	0.738189	0.0839152	0.933124		ENSMUSG00000111160
Gm48857	0.763694	2.65993	1.52213	1.74751	0.0805495		ENSMUSG00000114768
Gm48876	0.0737418	2.9589	7.29401	0.405661	0.684991		ENSMUSG00000114869
Gm48882	0.788551	0.0582392	1.43101	0.0406981	0.967537		ENSMUSG00000112593
Gm48898	0.00828625	0	7.29932	0	1		ENSMUSG00000112441
Gm48899	1.36656	-1.51077	1.34225	-1.12555	0.260357		ENSMUSG00000114788
Gm4890	5.38853	-0.330045	0.653422	-0.505102	0.613488		ENSMUSG00000097174
Gm48903	0.0184787	0	7.29932	0	1		ENSMUSG00000112728
Gm48908	0.0141048	0	7.29932	0	1		ENSMUSG00000115545
Gm48914	1.12742	0.372088	1.51535	0.245546	0.806033		ENSMUSG00000115691
Gm48933	0.120931	1.40122	5.48996	0.255233	0.798543		ENSMUSG00000115003
Gm48935	0						ENSMUSG00000115772
Gm48940	0.0243708	0	7.29932	0	1		ENSMUSG00000115096
Gm48949	0.535582	-0.3461	1.68117	-0.205868	0.836894		ENSMUSG00000115417
Gm48957	0
Gm48960	4.24358	0.121508	0.820401	0.148108	0.882257
Gm49004	0.156998	1.49048	2.98534	0.499265	0.617593		ENSMUSG00000115823
Gm49010	0.0447599	1.49044	7.29932	0.204189	0.838205		ENSMUSG00000115309
Gm49012	0.0293658	1.49044	7.29932	0.204189	0.838205		ENSMUSG00000115509
Gm49016	0.0327705	0	7.29932	0	1		ENSMUSG00000115090
Gm49024	0.0375725	0	7.29932	0	1		ENSMUSG00000115575
Gm49025	0.037467	0	7.29932	0	1		ENSMUSG00000115451
Gm49027	0.0415221	0	7.29932	0	1		ENSMUSG00000114278
Gm49032	0.583452	-0.414804	1.59776	-0.259615	0.79516		ENSMUSG00000115109
Gm49041	17.8985	0.479649	0.375336	1.27792	0.201278		ENSMUSG00000115026
Gm49042	0						ENSMUSG00000115740
Gm49064	0.0814332	0	7.29932	0	1		ENSMUSG00000114771
Gm49066	2.16106	-0.91906	1.13742	-0.808019	0.41908		ENSMUSG00000115810
Gm49076	0						ENSMUSG00000115698
Gm49077	0.669269	0.397623	1.47263	0.270009	0.787154		ENSMUSG00000115546
Gm49083	0						ENSMUSG00000115354
Gm49085	3.07292	1.13493	0.790779	1.4352	0.151229		ENSMUSG00000115249
Gm49086	0.343689	3.257	2.34294	1.39013	0.164488		ENSMUSG00000115454
Gm49097	0						ENSMUSG00000114994
Gm49124	0						ENSMUSG00000115553
Gm49130	0.0262713	0	7.29932	0	1		ENSMUSG00000115234
Gm49144	0.100963	2.9589	7.29401	0.405662	0.684991		ENSMUSG00000114483
Gm49164	0.651734	-0.0530153	1.43666	-0.0369018	0.970563		ENSMUSG00000115289
Gm49169	0.0567039	0	7.29932	0	1		ENSMUSG00000115569
Gm49172	0.0413797	0	7.29932	0	1		ENSMUSG00000115049
Gm49179	0.572985	-0.0909932	1.4945	-0.0608854	0.95145		ENSMUSG00000115718
Gm49189	0.0910677	0	7.20789	0	1		ENSMUSG00000115082
Gm49194	0.0578715	0	7.29932	0	1		ENSMUSG00000115373
Gm49201	0.909708	-0.866134	1.37691	-0.629044	0.52932		ENSMUSG00000115124
Gm49207	1.62966	-0.797327	1.28366	-0.621138	0.534509		ENSMUSG00000115497
Gm49208	0.0193737	0	7.29932	0	1		ENSMUSG00000115710
Gm49216	0.188394	1.49048	2.65469	0.561451	0.57449		ENSMUSG00000115383
Gm49223	0.0319277	1.49044	7.29932	0.204189	0.838205		ENSMUSG00000114602
Gm4924	4.31291	1.16268	0.617303	1.88349	0.0596345		ENSMUSG00000073427
Gm49249	1.69241	-1.16399	1.24906	-0.931893	0.351392		ENSMUSG00000115480
Gm49256	0.012785	0	7.29932	0	1		ENSMUSG00000115141
Gm49271	0						ENSMUSG00000115635
Gm49291	0.0422281	1.49044	7.29932	0.204189	0.838205		ENSMUSG00000114860
Gm49303	0						ENSMUSG00000114989
Gm49306	0						ENSMUSG00000115060
Gm49312	0.11691	0.362733	6.47628	0.0560095	0.955334		ENSMUSG00000115771
Gm49322	0.996247	-0.0522494	1.51283	-0.0345376	0.972448		ENSMUSG00000035370
Gm49335	0
Gm49336	35.9005	0.156174	0.242487	0.64405	0.519543	0.866011	ENSMUSG00000114797
Gm49359	20.6225	0.0250032	0.363518	0.0687813	0.945164		ENSMUSG00000055228
Gm49375	0.0295344	0	7.29932	0	1		ENSMUSG00000114479
Gm49380	0						ENSMUSG00000111409
Gm49417	1.93105	-1.07518	1.25753	-0.854998	0.392552		ENSMUSG00000115186
Gm49422	0.0677849	1.49045	7.29932	0.20419	0.838205		ENSMUSG00000116092
Gm49463	1.42296	-1.34984	1.32822	-1.01628	0.309498		ENSMUSG00000116508
Gm49476	0.0506051	0	7.29932	0	1		ENSMUSG00000116075
Gm49479	0.283072	-0.00264408	1.8753	-0.00140995	0.998875		ENSMUSG00000116091
Gm49482	0.081064	1.49045	7.29932	0.20419	0.838205		ENSMUSG00000116308
Gm49484	0.334624	-0.214221	1.98603	-0.107864	0.914104		ENSMUSG00000116249
Gm49492	3.40049	-2.12095	1.21948	-1.73922	0.0819957		ENSMUSG00000116180
Gm49494	4.83935	-0.219993	0.860575	-0.255634	0.798233		ENSMUSG00000116518
Gm49504	0.0204531	0	7.29932	0	1		ENSMUSG00000116389
Gm4951	117.443	0.30474	0.253105	1.20401	0.228586	0.680208
Gm49512	0.103028	1.49047	4.53327	0.328784	0.742319		ENSMUSG00000116480
Gm49518	0						ENSMUSG00000116290
Gm49519	0.176635	0	2.83922	0	1		ENSMUSG00000115756
Gm49521	0.0150075	0	7.29932	0	1		ENSMUSG00000115923
Gm49539	2.49808	-0.750766	1.26746	-0.592341	0.553623		ENSMUSG00000116004
Gm49542	0						ENSMUSG00000115190
Gm49544	0.0810841	1.49044	7.29932	0.204189	0.838205		ENSMUSG00000116262
Gm49548	0.0185421	0	7.29932	0	1		ENSMUSG00000116435
Gm49579	0.133166	1.49047	4.21426	0.353673	0.723584		ENSMUSG00000116789
Gm49586	0.389596	-0.077499	2.14618	-0.0361103	0.971194		ENSMUSG00000116819
Gm49595	0.0133047	0	7.29932	0	1		ENSMUSG00000116823
Gm49602	4.96388	-0.357461	0.643463	-0.555526	0.578535		ENSMUSG00000113831
Gm4961	0.0918628	-0.248512	7.27369	-0.0341659	0.972745		ENSMUSG00000104667
Gm49625	0.974294	0.328077	1.45255	0.225864	0.821308		ENSMUSG00000116987
Gm49654	0.648831	0.913036	1.66333	0.548922	0.583059		ENSMUSG00000113184
Gm49662	0.342475	1.49048	2.13465	0.698232	0.485032		ENSMUSG00000116961
Gm49668	0.171794	1.49048	3.20158	0.465543	0.641542		ENSMUSG00000116718
Gm49691	0.029536	0	7.29932	0	1		ENSMUSG00000116771
Gm49694	1.00527	0.609839	1.51507	0.402515	0.687305		ENSMUSG00000116697
Gm49698	0.224893	0.309989	2.59432	0.119488	0.904889		ENSMUSG00000116537
Gm49700	0.156293	0.246244	4.03595	0.0610126	0.951349		ENSMUSG00000116883
Gm49701	0.0436757	0	7.29932	0	1		ENSMUSG00000116579
Gm49708	1.54261	1.96401	0.983029	1.99792	0.0457251		ENSMUSG00000116656
Gm49719	0.755852	-0.279314	1.34907	-0.207042	0.835977		ENSMUSG00000116618
Gm49733	0.183776	0.914664	3.51405	0.260288	0.794642		ENSMUSG00000116739
Gm49741	1.53791	0.359561	1.08873	0.330257	0.741206		ENSMUSG00000116571
Gm49745	0.0349565	0	7.29932	0	1		ENSMUSG00000116604
Gm49747	2.06698	0.353295	1.34591	0.262495	0.79294		ENSMUSG00000115222
Gm49756	1.63384	-0.254179	1.29635	-0.196073	0.844553		ENSMUSG00000116951
Gm49761	0.0511887	1.49044	7.29932	0.204189	0.838205		ENSMUSG00000116974
Gm49763	0.0127095	0	7.29932	0	1		ENSMUSG00000116646
Gm49767	0.689128	1.84506	1.67433	1.10197	0.270474		ENSMUSG00000116617
Gm49768	0.881188	1.00049	1.13486	0.881592	0.377997		ENSMUSG00000115220
Gm49774	1.17325	0.935647	1.50021	0.623677	0.53284		ENSMUSG00000116657
Gm49785	0.76138	0.398765	1.56507	0.254791	0.798884		ENSMUSG00000116898
Gm49794	0.0127084	0	7.29932	0	1		ENSMUSG00000116879
Gm49795	0.0522449	0	7.29932	0	1		ENSMUSG00000116692
Gm49797	10.9358	0.0581077	0.484558	0.119919	0.904547		ENSMUSG00000116858
Gm49801	0.32235	0.912607	1.93296	0.472129	0.636835		ENSMUSG00000117216
Gm49802	0.113023	1.49046	5.00419	0.297843	0.765823		ENSMUSG00000117130
Gm49838	0.628017	2.0393	2.19353	0.929687	0.352533		ENSMUSG00000117313
Gm49857	0.04401	0	7.29932	0	1		ENSMUSG00000117210
Gm49864	1.47703	1.21904	1.05539	1.15507	0.248063		ENSMUSG00000117255
Gm49870	2.42568	0.033831	1.1388	0.0297076	0.9763		ENSMUSG00000117335
Gm49871	1.02738	0.429569	1.28096	0.33535	0.737361		ENSMUSG00000117250
Gm49874	0.112209	0	3.94674	0	1		ENSMUSG00000117028
Gm49886	0.733767	3.18492	1.41994	2.243	0.024897		ENSMUSG00000117027
Gm49888	0.023037	1.49044	7.29932	0.204189	0.838205		ENSMUSG00000117297
Gm49889	0.0526315	1.49045	7.29932	0.20419	0.838205		ENSMUSG00000117303
Gm49890	0.0338167	0.91124	7.29923	0.124841	0.90065		ENSMUSG00000117123
Gm49891	0						ENSMUSG00000117251
Gm49893	0.0503475	0	7.29932	0	1		ENSMUSG00000117104
Gm49894	0.119122	-0.0576777	4.85093	-0.01189	0.990513		ENSMUSG00000117069
Gm49896	0						ENSMUSG00000117019
Gm49901	0.395921	-0.0977673	1.73096	-0.0564816	0.954958		ENSMUSG00000117117
Gm49915	1.37375	-0.0591805	1.34577	-0.0439753	0.964924		ENSMUSG00000117128
Gm49932	0.103382	0	5.8945	0	1		ENSMUSG00000117220
Gm49937	0						ENSMUSG00000117003
Gm49967	0						ENSMUSG00000117432
Gm49970	0.777175	0.0206954	1.61134	0.0128436	0.989753		ENSMUSG00000117494
Gm49975	0.42723	0.647368	2.16432	0.299109	0.764857		ENSMUSG00000117350
Gm49980	8.93736	-0.339878	0.737296	-0.46098	0.644813		ENSMUSG00000117465
Gm49984	0.0280455	0	7.29932	0	1		ENSMUSG00000117616
Gm50012	4.64215	1.31222	0.689807	1.9023	0.0571318		ENSMUSG00000117628
Gm50013	0.172395	1.49048	2.91878	0.510651	0.609595		ENSMUSG00000117596
Gm50021	0.0309925	0	7.29932	0	1		ENSMUSG00000117441
Gm50023	0.322891	0.889511	2.00601	0.443424	0.657459		ENSMUSG00000117579
Gm50034	0.184583	3.15574	3.36413	0.938056	0.348215		ENSMUSG00000117525
Gm50035	0.812791	1.83683	1.54382	1.1898	0.234127		ENSMUSG00000117404
Gm50048	0.227245	1.49048	3.32991	0.447603	0.654439		ENSMUSG00000117541
Gm50050	0						ENSMUSG00000117654
Gm50068	0.0134481	0	7.29932	0	1		ENSMUSG00000117614
Gm50069	3.67824	0.544652	0.850706	0.640236	0.522019		ENSMUSG00000117634
Gm50070	0.227187	0.915858	2.43281	0.376461	0.706574		ENSMUSG00000117557
Gm50071	2.0814	-0.3775	1.39067	-0.271453	0.786043		ENSMUSG00000117523
Gm50087	0.165827	0.422516	3.55821	0.118744	0.905478		ENSMUSG00000117440
Gm50092	0						ENSMUSG00000117477
Gm50100	0.0495889	0	7.29932	0	1		ENSMUSG00000117696
Gm50103	0.75348	2.0089	1.54288	1.30205	0.192901		ENSMUSG00000118049
Gm50105	4.37273	-0.0875437	0.796307	-0.109937	0.912459		ENSMUSG00000117818
Gm50107	1.5642	-0.359884	1.31358	-0.273972	0.784106		ENSMUSG00000118239
Gm50115	0.176215	1.49048	2.94168	0.506675	0.612383		ENSMUSG00000118234
Gm50128	0						ENSMUSG00000117671
Gm50130	0						ENSMUSG00000118021
Gm50136	0.0127095	0	7.29932	0	1		ENSMUSG00000118155
Gm50138	0.0141048	0	7.29932	0	1		ENSMUSG00000118081
Gm50149	0.0850032	1.49045	7.29932	0.20419	0.838205		ENSMUSG00000118386
Gm50152	0.909153	0.407768	1.58079	0.257952	0.796444		ENSMUSG00000118344
Gm50163	0.0125139	0	7.29932	0	1		ENSMUSG00000118030
Gm50166	0.0310559	0	7.29932	0	1		ENSMUSG00000117815
Gm50169	0.538909	0.0104414	1.68427	0.00619936	0.995054		ENSMUSG00000117757
Gm50196	2.83019	0.793121	0.809206	0.980123	0.327026		ENSMUSG00000117956
Gm50203	0.118328	0	3.88151	0	1		ENSMUSG00000118243
Gm50209	0.106496	1.49046	5.13851	0.290058	0.771772		ENSMUSG00000118070
Gm50210	0.0837846	0	7.29932	0	1		ENSMUSG00000118064
Gm50211	0.0760128	0	7.29932	0	1		ENSMUSG00000118265
Gm50217	0.472556	1.84246	1.70338	1.08165	0.279406
Gm50218	0.0409544	0	7.29932	0	1		ENSMUSG00000117899
Gm50228	0						ENSMUSG00000118078
Gm50232	2.71439	1.78652	0.861297	2.07422	0.0380588		ENSMUSG00000117743
Gm50240	6.08018	0.292261	0.641429	0.45564	0.648649		ENSMUSG00000117725
Gm50241	0.713485	-0.0280303	1.78415	-0.0157107	0.987465
Gm50249	0.035465	0	7.29932	0	1		ENSMUSG00000118169
Gm50250	0.348625	2.21019	1.83225	1.20627	0.227714		ENSMUSG00000117835
Gm50254	0.190376	1.49048	2.8555	0.521967	0.601694		ENSMUSG00000118007
Gm50255	0						ENSMUSG00000118342
Gm50270	0.0083422	0	7.29932	0	1		ENSMUSG00000117670
Gm50275	0.203151	3.15458	3.3147	0.951692	0.341253		ENSMUSG00000118068
Gm50277	0.224679	0	2.82293	0	1		ENSMUSG00000118367
Gm50278	0.0706823	0	7.29932	0	1
Gm50287	0.0386262	0	7.29932	0	1		ENSMUSG00000117871
Gm50295	0.198806	1.49048	2.90045	0.513879	0.607337		ENSMUSG00000117799
Gm50315	0.0779207	1.49044	7.29932	0.204189	0.838205		ENSMUSG00000118077
Gm50321	0.0427663	0	7.29932	0	1		ENSMUSG00000118383
Gm50322	0.374798	0.912503	2.01661	0.452495	0.650913		ENSMUSG00000118138
Gm50323	0.051924	1.49044	7.29932	0.204189	0.838205		ENSMUSG00000117900
Gm50334	0.0204531	0	7.29932	0	1		ENSMUSG00000117957
Gm50335	0.364267	1.33232	2.02444	0.658118	0.510462		ENSMUSG00000118026
Gm50336	0.244311	3.69921	4.28662	0.862968	0.388155		ENSMUSG00000117829
Gm50340	3.14938	-0.994669	1.11856	-0.889244	0.373872		ENSMUSG00000118100
Gm50341	0						ENSMUSG00000117979
Gm50348	0.0282658	1.49044	7.29932	0.204189	0.838205		ENSMUSG00000117995
Gm50351	0						ENSMUSG00000117888
Gm50358	0.0755814	0	7.29932	0	1		ENSMUSG00000118206
Gm50362	0.0275214	0	7.29932	0	1		ENSMUSG00000118033
Gm50375	0.10469	0	5.83016	0	1		ENSMUSG00000117773
Gm50383	0						ENSMUSG00000117912
Gm50394	0.347086	1.49048	2.77878	0.536378	0.591697		ENSMUSG00000118210
Gm50399	0.0262874	1.49044	7.29932	0.204189	0.838205		ENSMUSG00000117840
Gm50431	2.94126	-0.147194	0.861096	-0.170938	0.864273		ENSMUSG00000117814
Gm5083	0.0554421	0	7.29932	0	1		ENSMUSG00000089815
Gm5084	0						ENSMUSG00000050765
Gm5086	60.8306	-0.727385	0.308668	-2.35653	0.0184467	0.294641	ENSMUSG00000110235
Gm5087	0.0184787	0	7.29932	0	1		ENSMUSG00000051729
Gm5089	0.52953	0.886579	1.59607	0.555477	0.578568		ENSMUSG00000064052
Gm5089	0.52953	0.886579	1.59607	0.555477	0.578568		ENSMUSG00000115263
Gm5089.1	0.109972	0	7.29932	0	1
Gm5103	0.0043662	0	7.29932	0	1		ENSMUSG00000102544
Gm5105	0.0083422	0	7.29932	0	1		ENSMUSG00000049349
Gm5106	0.133433	0.390987	4.70393	0.0831193	0.933757		ENSMUSG00000097279
Gm5111	0.0284984	1.49044	7.29932	0.204189	0.838205		ENSMUSG00000052730
Gm5122	0.116346	0	5.58466	0	1		ENSMUSG00000111290
Gm5127	0.511681	3.07115	1.82401	1.68374	0.0922326		ENSMUSG00000073010
Gm5129	0.979843	-0.0790808	1.46262	-0.054068	0.956881		ENSMUSG00000053121
Gm5134	0.143111	1.49047	4.08914	0.364495	0.715488		ENSMUSG00000033255
Gm5141	6.72075	0.519338	0.661474	0.785121	0.432382		ENSMUSG00000091183
Gm5144	0						ENSMUSG00000115240
Gm5148	0.40099	2.41499	1.80306	1.33938	0.180446		ENSMUSG00000058174
Gm5150	7.65509	-0.302552	0.997978	-0.303165	0.761764		ENSMUSG00000078780
Gm5165	7.83038	-0.228188	0.590557	-0.386395	0.699204		ENSMUSG00000116802
Gm5244	0.316834	0.914015	1.86681	0.489612	0.624408
Gm527	2.58788	0.526772	1.00482	0.524246	0.600107		ENSMUSG00000047227
Gm536	0.101966	0.426456	5.15852	0.0826702	0.934114		ENSMUSG00000116597
Gm5420	0						ENSMUSG00000056716
Gm5426	0.0186036	0	7.29932	0	1
Gm5427	0.0461064	0	7.29932	0	1		ENSMUSG00000112647
Gm5431	31.6242	0.251561	0.318241	0.790476	0.42925	0.822058	ENSMUSG00000058163
Gm5432	0						ENSMUSG00000097580
Gm5441	0						ENSMUSG00000101930
Gm5458	0.0448284	0.91124	7.29923	0.124841	0.90065		ENSMUSG00000095024
Gm5464	1.44167	2.75306	1.04232	2.64129	0.00825906		ENSMUSG00000075553
Gm5468	0.117002	1.49046	4.93497	0.302021	0.762636		ENSMUSG00000056089
Gm5468	0.117002	1.49046	4.93497	0.302021	0.762636		ENSMUSG00000115729
Gm5475	0.0446966	0	7.29932	0	1		ENSMUSG00000087444
Gm5493	0.0186036	0	7.29932	0	1		ENSMUSG00000098164
Gm553	0.0192855	0	7.29932	0	1
Gm5532	0.0125139	0	7.29932	0	1		ENSMUSG00000073535
Gm5533	0.0433078	0	7.29932	0	1		ENSMUSG00000056699
Gm5535	0.0507032	0	7.29932	0	1		ENSMUSG00000074758
Gm5544	0.393481	0.485328	1.92236	0.252464	0.800682		ENSMUSG00000074388
Gm5547	11.7323	1.1277	0.434576	2.59495	0.00946046		ENSMUSG00000104835
Gm5577	0.35876	2.99847	2.03559	1.47302	0.140745		ENSMUSG00000084950
Gm5602	0.187766	0.360141	3.51024	0.102597	0.918283		ENSMUSG00000086108
Gm5608	0.0125139	0	7.29932	0	1		ENSMUSG00000110278
Gm5617	39.4102	0.0150923	0.296112	0.0509681	0.959351	0.99224	ENSMUSG00000042293
Gm568	0.803609	0.321444	1.38686	0.231779	0.81671		ENSMUSG00000048824
Gm572	0.0313792	1.49044	7.29932	0.204189	0.838205		ENSMUSG00000070577
Gm5741	0.00964283	0	7.29932	0	1
Gm5767	0
Gm5784	0.0757132	0	7.29932	0	1		ENSMUSG00000093908
Gm5795	0.0459845	2.9589	7.29401	0.405661	0.684991		ENSMUSG00000079409
Gm5820	0.303423	1.95846	2.30848	0.848374	0.39623		ENSMUSG00000117994
Gm5907	0.0433397	0	7.29932	0	1		ENSMUSG00000110058
Gm5914	3.56684	0.997898	0.744504	1.34035	0.18013		ENSMUSG00000098120
Gm597	0.0043662	0	7.29932	0	1		ENSMUSG00000048411
Gm6034	0.0276277	0	7.29932	0	1		ENSMUSG00000073407
Gm6116	0						ENSMUSG00000072874
Gm6133	4.50204	-0.790963	0.794688	-0.995312	0.319585		ENSMUSG00000090451
Gm614	0.0546832	0	7.29932	0	1		ENSMUSG00000090141
Gm6145	6.71975	0.761497	0.643109	1.18409	0.236379		ENSMUSG00000110080
Gm6169	0.249438	0.911954	2.68252	0.339962	0.733885
Gm6209	0.0286648	0	7.29932	0	1		ENSMUSG00000102715
Gm6213	0.136362	0	6.05709	0	1		ENSMUSG00000109827
Gm6225	2.31446	-1.32231	1.22265	-1.08152	0.279467		ENSMUSG00000097746
Gm6277	12.3148	0.347709	0.484609	0.717504	0.473063		ENSMUSG00000097440
Gm6288	0.0817514	1.49044	7.29932	0.204189	0.838205		ENSMUSG00000072660
Gm6377	7.31285	0.846973	0.724618	1.16885	0.242462		ENSMUSG00000048621
Gm6410	0						ENSMUSG00000097308
Gm6525	0.0572252	0	7.29932	0	1		ENSMUSG00000104043
Gm6556	0						ENSMUSG00000097806
Gm6566	0.208035	0	3.00914	0	1		ENSMUSG00000113918
Gm6569	0.0874844	0	7.29932	0	1		ENSMUSG00000086361
Gm6583	1.47952	3.63651	0.930443	3.90836	9.29242e-05
Gm6598	5.51168	-0.600311	0.739914	-0.811325	0.417179		ENSMUSG00000107143
Gm6710	3.60221	0.561459	0.875942	0.640977	0.521537		ENSMUSG00000078887
Gm6712	1.56843	-0.39582	1.27917	-0.309435	0.75699		ENSMUSG00000072761
Gm6787	0.14638	0	4.5471	0	1		ENSMUSG00000086404
Gm6871	0						ENSMUSG00000090744
Gm6994	0						ENSMUSG00000067973
Gm7008	0.320654	0.912285	2.22437	0.410132	0.681709		ENSMUSG00000035983
Gm7072	31.4237	-0.502299	0.325888	-1.54132	0.123238	0.589665	ENSMUSG00000117284
Gm7097	0.0109993	0	7.29932	0	1		ENSMUSG00000089835
Gm7160	7.9436	-0.156578	0.571332	-0.274057	0.784041		ENSMUSG00000099843
Gm7276	0.0974143	1.49045	6.96445	0.214008	0.830541		ENSMUSG00000073532
Gm7324	1.07525	-1.03694	1.38625	-0.748021	0.454447		ENSMUSG00000049235
Gm7347	0						ENSMUSG00000073117
Gm7361	0.018515	0	7.29932	0	1		ENSMUSG00000059645
Gm7457	0						ENSMUSG00000072683
Gm7467	0.72049	1.77068	1.21686	1.45512	0.145637		ENSMUSG00000098449
Gm7480	2.52841	-0.576864	1.12464	-0.512932	0.607999		ENSMUSG00000114205
Gm7598	0.367643	3.46134	1.85395	1.86701	0.0618998		ENSMUSG00000087390
Gm7628	0.115366	1.49044	7.29932	0.204189	0.838205		ENSMUSG00000025644
Gm7644	0.586446	0.640064	1.67375	0.382414	0.702154		ENSMUSG00000114553
Gm7694	2.72011	-0.591791	0.947271	-0.624732	0.532147		ENSMUSG00000102752
Gm7854	0.72684	0.37444	1.55101	0.241417	0.809232		ENSMUSG00000085720
Gm7879	0.101047	0.914755	4.55975	0.200615	0.840999
Gm7932	0.0300151	0	7.29932	0	1		ENSMUSG00000108084
Gm7967	1.82157	-0.523141	1.30125	-0.402031	0.687662		ENSMUSG00000100009
Gm8013	1.95143	0.644406	1.01605	0.634223	0.525935		ENSMUSG00000106357
Gm8050	0.0511255	1.49045	7.29932	0.20419	0.838205		ENSMUSG00000091814
Gm8066	0.393339	0.364087	1.8483	0.196985	0.843839		ENSMUSG00000106237
Gm807	0.0983877	0	7.29932	0	1		ENSMUSG00000097848
Gm8075	0						ENSMUSG00000113321
Gm8098	0.0185269	0	7.29932	0	1		ENSMUSG00000073073
Gm8113	0.328804	2.40939	1.94386	1.23949	0.215165		ENSMUSG00000089901
Gm816	0.0127095	0	7.29932	0	1		ENSMUSG00000100534
Gm8237	0.0563598	0	7.29932	0	1		ENSMUSG00000090707
Gm8251	0.70993	0.38753	1.59236	0.243369	0.80772
Gm826	0.642021	0.940516	1.60555	0.58579	0.558017		ENSMUSG00000074623
Gm8362	0.018515	0	7.29932	0	1		ENSMUSG00000090404
Gm8369	19.0857	0.544803	0.326991	1.66611	0.0956912		ENSMUSG00000058470
Gm8378	0.172682	2.01449	4.2548	0.473463	0.635883		ENSMUSG00000090722
Gm867	0.0572772	0	7.29932	0	1		ENSMUSG00000050157
Gm8797	6.6419	-0.620909	0.700374	-0.886539	0.375327		ENSMUSG00000103034
Gm8817	1.56998	-0.369123	1.31277	-0.281179	0.778573		ENSMUSG00000086008
Gm8909	0
Gm8953	1.29337	1.00741	1.11074	0.906972	0.364422		ENSMUSG00000104941
Gm9008	0.0371558	0	7.29932	0	1
Gm9465	0.162054	1.49047	3.60855	0.41304	0.679577		ENSMUSG00000114689
Gm9484	2.26591	0.118395	1.17176	0.10104	0.919519		ENSMUSG00000105006
Gm9530	1.1662	0.255215	1.26653	0.201508	0.840302		ENSMUSG00000096950
Gm960	0.0682641	0.91124	7.29923	0.124841	0.90065
Gm9725	0.910687	-0.806715	1.48089	-0.544749	0.585926		ENSMUSG00000037982
Gm973	1.03165	-0.708993	1.32864	-0.533622	0.593603		ENSMUSG00000047361
Gm9733	13.6934	0.132164	1.06455	0.124149	0.901197
Gm9747	0
Gm9750	0.00581853	0	7.29932	0	1		ENSMUSG00000024658
Gm9752	0.0869217	1.49045	7.29932	0.20419	0.838205		ENSMUSG00000025450
Gm9754	0.0658489	0	7.29932	0	1		ENSMUSG00000029360
Gm9774	0.831626	0.913179	1.59157	0.57376	0.56613
Gm9776	3.16532	-0.385575	0.871005	-0.442678	0.657998		ENSMUSG00000042857
Gm9780	0.0125139	0	7.29932	0	1
Gm9796	3.73039	-0.0968937	0.772151	-0.125485	0.900139		ENSMUSG00000045075
Gm9801	0.120974	0	7.29932	0	1		ENSMUSG00000045813
Gm9803	1.46855	-1.03519	1.35215	-0.765584	0.443924
Gm9821	0.286019	-0.00803997	2.07178	-0.00388071	0.996904		ENSMUSG00000095332
Gm9828	3.62018	0.194395	0.943762	0.205979	0.836807		ENSMUSG00000048603
Gm9833	0.315524	0.914099	1.95107	0.468511	0.639419
Gm9844	4.84337	-0.533808	0.924572	-0.577357	0.563699
Gm9856	7.75742	0.749081	0.514643	1.45553	0.145521		ENSMUSG00000110945
Gm9866	0.0133047	0	7.29932	0	1
Gm9869	0						ENSMUSG00000052143
Gm9873	1.24749	-1.69271	1.42268	-1.1898	0.234123		ENSMUSG00000052368
Gm9885	0.168065	0.250691	3.56609	0.0702984	0.943956		ENSMUSG00000052629
Gm9887	4.29362	-1.57836	1.20034	-1.31493	0.188535		ENSMUSG00000052673
Gm9888	2.93593	-0.350599	1.09986	-0.318768	0.749903		ENSMUSG00000052724
Gm9889	0.817989	-1.05746	1.46437	-0.722123	0.470219		ENSMUSG00000052769
Gm9895	0.90199	0.106443	1.41542	0.0752022	0.940054		ENSMUSG00000118038
Gm9899	0.0208561	0	7.29932	0	1		ENSMUSG00000053214
Gm9902	0						ENSMUSG00000118157
Gm9903	0.511763	0.404259	1.69503	0.238497	0.811496		ENSMUSG00000097271
Gm9908	0.0779858	0	7.29932	0	1		ENSMUSG00000110409
Gm9913	0						ENSMUSG00000053615
Gm9915	0						ENSMUSG00000053640
Gm9917	1.2572	0.955424	1.45445	0.656897	0.511247		ENSMUSG00000097099
Gm9918	0						ENSMUSG00000097050
Gm9920	6.74337	0.935579	0.606324	1.54303	0.122822		ENSMUSG00000053749
Gm9922	0						ENSMUSG00000053821
Gm9925	0.416579	0.38118	1.65966	0.229674	0.818345
Gm9926	0.621728	1.27602	1.40172	0.910325	0.362651		ENSMUSG00000118376
Gm9929	0.397333	0.027966	2.08583	0.0134076	0.989303		ENSMUSG00000053925
Gm9934	0.0253884	0	7.29932	0	1		ENSMUSG00000054061
Gm9939	0.0452167	0	7.29932	0	1		ENSMUSG00000054247
Gm9947	0						ENSMUSG00000054493
Gm9949	6.39809	-1.6267	1.047	-1.55367	0.120263		ENSMUSG00000054589
Gm9958	3.57211	-0.624764	0.916933	-0.681363	0.495642		ENSMUSG00000054945
Gm9961	0.0110936	0	7.29932	0	1		ENSMUSG00000055015
Gm9962	0						ENSMUSG00000055048
Gm9967	1.36353	0.49668	1.23785	0.401244	0.688241		ENSMUSG00000055323
Gm9968	0.675889	0.626868	1.49174	0.420226	0.674321		ENSMUSG00000055370
Gm9970	2.28415	1.44003	1.08904	1.32229	0.186071		ENSMUSG00000055424
Gm9984	0.151574	2.60089	5.06784	0.513215	0.607801		ENSMUSG00000114492
Gm9989	0.0185421	0	7.29932	0	1		ENSMUSG00000056023
Gm9993	21.4219	-0.346122	0.391005	-0.88521	0.376043		ENSMUSG00000117505
Gm9999	1.12307	1.31538	1.51612	0.867598	0.385615
Gmcl1	21.0214	0.195758	0.333553	0.586886	0.557281		ENSMUSG00000001157
Gmds	18.0301	0.298943	0.338119	0.884136	0.376623		ENSMUSG00000038372
Gmeb1	27.7257	-0.144442	0.285685	-0.5056	0.613138	0.897767	ENSMUSG00000028901
Gmeb2	9.47526	-0.43159	0.553889	-0.779201	0.435861		ENSMUSG00000038705
Gmfb	63.0891	-0.000557529	0.212964	-0.00261795	0.997911	0.999879	ENSMUSG00000062014
Gmfg	418.939	0.00552541	0.145964	0.0378546	0.969804	0.994977	ENSMUSG00000060791
Gmip	82.3917	-0.196117	0.200949	-0.975951	0.329089	0.755701	ENSMUSG00000036246
Gmnc	0.0398911	0	7.29932	0	1		ENSMUSG00000068428
Gmnn	26.3782	-0.110342	0.489258	-0.225529	0.821568		ENSMUSG00000006715
Gmppa	15.8365	0.543042	0.375671	1.44553	0.14831		ENSMUSG00000033021
Gmppb	14.9411	-0.247465	0.434446	-0.569612	0.568941		ENSMUSG00000070284
Gmpr	11.7303	-0.189056	0.459142	-0.411759	0.680516		ENSMUSG00000000253
Gmpr2	53.6452	-0.0124739	0.256737	-0.0485863	0.961249	0.993173	ENSMUSG00000002326
Gmps	59.3444	0.10201	0.207147	0.492454	0.622399	0.900977	ENSMUSG00000027823
Gna11	36.3417	-0.110891	0.310599	-0.357022	0.721075	0.926546	ENSMUSG00000034781
Gna12	147.4	0.0890289	0.183377	0.485495	0.627325	0.903717	ENSMUSG00000000149
Gna13	125.423	0.201428	0.161478	1.2474	0.212249	0.66831	ENSMUSG00000020611
Gna14	0.360771	1.49048	2.0141	0.740022	0.459287		ENSMUSG00000024697
Gna15	113.202	0.127051	0.221599	0.573334	0.566418	0.884173	ENSMUSG00000034792
Gnai1	2.48939	-0.187173	0.979727	-0.191046	0.84849		ENSMUSG00000057614
Gnai2	1214.76	-0.229428	0.100699	-2.27834	0.0227062	0.322151	ENSMUSG00000032562
Gnai3	90.7941	-0.286246	0.181291	-1.57893	0.114353	0.577483	ENSMUSG00000000001
Gnal	1.00263	-1.04999	1.38957	-0.755616	0.449879		ENSMUSG00000024524
Gnao1	11.7135	-0.378305	0.665808	-0.568189	0.569907		ENSMUSG00000031748
Gnaq	157.616	0.00987237	0.16299	0.0605703	0.951701	0.991423	ENSMUSG00000024639
Gnas	530.569	-0.203462	0.148379	-1.37123	0.170304	0.636853	ENSMUSG00000027523
Gnasas1	0.0794104	0	7.29932	0	1		ENSMUSG00000086537
Gnat1	0.00581853	0	7.29932	0	1		ENSMUSG00000034837
Gnat2	0.0043662	0	7.29932	0	1		ENSMUSG00000009108
Gnat3	0.228941	0	3.33222	0	1		ENSMUSG00000028777
Gnaz	1.8356	-0.373661	1.42288	-0.262609	0.792852		ENSMUSG00000040009
Gnb1	266.103	-0.071533	0.128187	-0.558037	0.576819	0.886485	ENSMUSG00000029064
Gnb1l	1.75937	-2.13258	1.29855	-1.64228	0.100532		ENSMUSG00000000884
Gnb2	500.851	0.147235	0.148783	0.989593	0.322373	0.754531	ENSMUSG00000029713
Gnb3	0.0127095	0	7.29932	0	1		ENSMUSG00000023439
Gnb4	2.9089	0.944535	0.820935	1.15056	0.249913		ENSMUSG00000027669
Gnb5	4.55371	-0.380028	0.787864	-0.482352	0.629556		ENSMUSG00000032192
Gne	8.46206	0.544191	0.476113	1.14299	0.253044		ENSMUSG00000028479
Gng10	308.635	0.34398	0.148503	2.31632	0.0205408	0.308858	ENSMUSG00000038607
Gng11	11.3443	-0.877008	0.528497	-1.65944	0.0970276		ENSMUSG00000032766
Gng12	85.0534	-0.152696	0.204002	-0.7485	0.454158	0.838911	ENSMUSG00000036402
Gng13	2.53796	0.260769	1.44799	0.180091	0.857081		ENSMUSG00000025739
Gng2	173.211	0.180306	0.133379	1.35183	0.17643	0.638338	ENSMUSG00000043004
Gng3	1.44989	1.49227	1.16498	1.28094	0.200215		ENSMUSG00000071658
Gng4	0.0928	0	7.15672	0	1		ENSMUSG00000021303
Gng5	1173.36	-0.334769	0.147189	-2.27442	0.0229407	0.323645	ENSMUSG00000068523
Gng7	3.91126	1.01544	0.648145	1.56669	0.117187		ENSMUSG00000048240
Gng8	0.17379	-0.101289	3.47067	-0.0291843	0.976718		ENSMUSG00000063594
Gngt1	0						ENSMUSG00000029663
Gngt2	346.688	0.235338	0.246691	0.953979	0.340094	0.761466	ENSMUSG00000038811
Gnl1	21.8419	0.318927	0.325063	0.981124	0.326532		ENSMUSG00000024429
Gnl2	37.336	0.022441	0.245278	0.091492	0.927102	0.985283	ENSMUSG00000028869
Gnl3	60.4313	0.0664208	0.20109	0.330304	0.74117	0.931419	ENSMUSG00000042354
Gnl3l	21.85	0.185262	0.346734	0.534306	0.59313		ENSMUSG00000025266
Gnmt	0.402123	0.0251215	1.74483	0.0143977	0.988513		ENSMUSG00000002769
Gnpat	28.8921	-0.111859	0.324411	-0.344808	0.730239	0.928956	ENSMUSG00000031985
Gnpda1	84.9152	0.125529	0.192516	0.652044	0.514373	0.863507	ENSMUSG00000052102
Gnpda2	38.4485	0.293789	0.263859	1.11343	0.265522	0.710296	ENSMUSG00000029209
Gnpnat1	17.1019	-0.242732	0.401295	-0.604871	0.545265		ENSMUSG00000037722
Gnptab	33.9077	0.203577	0.279083	0.72945	0.465726	0.842026	ENSMUSG00000035311
Gnptg	41.6235	0.261784	0.282113	0.92794	0.353439	0.772425	ENSMUSG00000035521
Gnrh1	0.192426	0	2.92722	0	1		ENSMUSG00000015812
Gns	328.217	0.316966	0.189868	1.6694	0.0950377	0.543316	ENSMUSG00000034707
Golga1	28.1231	0.0931469	0.305798	0.304603	0.760668	0.935925	ENSMUSG00000026754
Golga2	34.9268	0.0356206	0.268319	0.132755	0.894387	0.97727	ENSMUSG00000002546
Golga3	34.2775	0.214636	0.255827	0.838988	0.401476	0.801726	ENSMUSG00000029502
Golga4	59.3133	-0.315829	0.220173	-1.43446	0.151442	0.617475	ENSMUSG00000038708
Golga5	28.2503	0.429509	0.273002	1.57328	0.115654	0.57919	ENSMUSG00000021192
Golga7	70.8631	-0.226525	0.198116	-1.14339	0.252875	0.704662	ENSMUSG00000015341
Golga7	70.8631	-0.226525	0.198116	-1.14339	0.252875	0.704662	ENSMUSG00000015341
Golga7b	0.135379	1.49047	3.72653	0.399963	0.689184		ENSMUSG00000042532
Golgb1	87.0155	0.0360044	0.175945	0.204634	0.837858	0.957439	ENSMUSG00000034243
Golim4	30.3827	0.0923767	0.273338	0.337957	0.735395	0.931351	ENSMUSG00000034109
Golm1	104.805	0.684129	0.321923	2.12513	0.0335757	0.369868	ENSMUSG00000021556
Golph3	47.826	-0.0831102	0.231048	-0.359709	0.719065	0.925105	ENSMUSG00000022200
Golph3l	37.3606	0.543155	0.269314	2.01681	0.0437153	0.407678	ENSMUSG00000046519
Golt1b	28.7287	-0.164584	0.303271	-0.542698	0.587338	0.889282	ENSMUSG00000030245
Gon4l	49.7328	0.0769467	0.230973	0.333142	0.739027	0.931351	ENSMUSG00000054199
Gopc	33.1514	-0.45458	0.299271	-1.51896	0.128773	0.591342	ENSMUSG00000019861
Gorab	11.3765	0.158263	0.46264	0.342087	0.732285		ENSMUSG00000040124
Gorasp1	11.5213	0.0901603	0.50582	0.178246	0.85853		ENSMUSG00000032513
Gorasp2	45.2887	0.249491	0.212287	1.17525	0.239895	0.688643	ENSMUSG00000014959
Gosr1	25.6566	0.412459	0.272476	1.51374	0.130091		ENSMUSG00000010392
Gosr2	33.6544	-0.36472	0.29884	-1.22045	0.222293	0.67388	ENSMUSG00000020946
Got1	39.6119	-0.161684	0.305996	-0.528386	0.597232	0.893613	ENSMUSG00000025190
Got1l1	0.0125139	0	7.29932	0	1		ENSMUSG00000039720
Got2	45.3164	0.301033	0.254901	1.18098	0.237611	0.688643	ENSMUSG00000031672
Gp1ba	0.0226799	0	7.29932	0	1		ENSMUSG00000050675
Gp1bb	0.0470137	0	7.29932	0	1		ENSMUSG00000050761
Gp2	0						ENSMUSG00000030954
Gp5	0						ENSMUSG00000047953
Gp9	3.54742	-0.550586	1.00563	-0.547506	0.584031		ENSMUSG00000030054
Gpaa1	24.1395	0.178265	0.316861	0.562597	0.573709		ENSMUSG00000022561
Gpalpp1	37.633	-0.103287	0.263616	-0.391811	0.695198	0.920315	ENSMUSG00000022008
Gpam	13.4024	-0.097064	0.483853	-0.200606	0.841007		ENSMUSG00000024978
Gpank1	27.4691	-0.255811	0.305648	-0.836948	0.402622	0.802379	ENSMUSG00000092417
Gpat2	0.0591279	1.49045	7.29932	0.20419	0.838205		ENSMUSG00000046338
Gpat3	0.182133	0.911563	3.79305	0.240325	0.810079		ENSMUSG00000029314
Gpat4	26.8452	-0.131748	0.319305	-0.412609	0.679893		ENSMUSG00000031545
Gpatch1	19.4647	-0.0363243	0.326773	-0.11116	0.911489		ENSMUSG00000063808
Gpatch11	33.3524	-0.592777	0.322419	-1.83853	0.0659844	0.479835	ENSMUSG00000050668
Gpatch2	26.1691	0.183355	0.355195	0.516208	0.605709		ENSMUSG00000039210
Gpatch2l	18.6345	0.102217	0.377551	0.270737	0.786593		ENSMUSG00000021254
Gpatch3	8.38596	0.0922616	0.548365	0.168248	0.866388		ENSMUSG00000028850
Gpatch4	21.9284	0.293186	0.312006	0.939681	0.347381		ENSMUSG00000028069
Gpatch8	100.586	0.0113343	0.179523	0.0631355	0.949659	0.991058	ENSMUSG00000034621
Gpbp1	92.4282	0.145551	0.167802	0.867399	0.385724	0.794171	ENSMUSG00000032745
Gpbp1l1	58.5662	0.312663	0.203037	1.53993	0.123576	0.589665	ENSMUSG00000034042
Gpc1	1.33808	0.172664	1.23588	0.13971	0.888889		ENSMUSG00000034220
Gpc2	3.75382	-0.314659	0.858614	-0.366473	0.714012		ENSMUSG00000029510
Gpc3	0.422446	0.271685	2.77475	0.0979135	0.922001		ENSMUSG00000055653
Gpc4	0.185297	-0.0301112	3.49529	-0.0086148	0.993126		ENSMUSG00000031119
Gpc5	1.94326	0.483248	1.04941	0.460497	0.645159		ENSMUSG00000022112
Gpc6	0.862157	0.201687	1.40624	0.143423	0.885956		ENSMUSG00000058571
Gpcpd1	51.122	0.280166	0.278954	1.00435	0.315211	0.750158	ENSMUSG00000027346
Gpd1	2.28248	0.282279	0.857382	0.329234	0.741979		ENSMUSG00000023019
Gpd1l	19.6858	-0.0961204	0.376655	-0.255195	0.798573		ENSMUSG00000050627
Gpd2	18.2024	-0.554681	0.40769	-1.36054	0.173658		ENSMUSG00000026827
Gper1	0.195116	-0.0379105	4.13424	-0.00916989	0.992684		ENSMUSG00000053647
Gpha2	0.0342742	0	7.29932	0	1		ENSMUSG00000024784
Gphn	20.4746	-0.817532	0.41082	-1.99	0.0465907		ENSMUSG00000047454
Gpi1	267.622	-0.293286	0.185081	-1.58463	0.11305	0.574329	ENSMUSG00000036427
Gpkow	12.4439	0.889243	0.396856	2.24072	0.0250442		ENSMUSG00000031148
Gpld1	4.6988	-2.55603	1.18889	-2.14993	0.0315606		ENSMUSG00000021340
Gpm6a	13.5555	-0.762244	0.662491	-1.15057	0.249908		ENSMUSG00000031517
Gpm6b	38.8837	-0.504362	0.604528	-0.834307	0.404108	0.804796	ENSMUSG00000031342
Gpn1	26.9058	0.0618778	0.29718	0.208217	0.83506		ENSMUSG00000064037
Gpn2	10.3537	0.283058	0.408864	0.692303	0.488747		ENSMUSG00000028848
Gpn3	23.0022	0.502966	0.313808	1.60278	0.108983		ENSMUSG00000029464
Gpnmb	1.70459	-1.1069	1.75509	-0.630683	0.528248		ENSMUSG00000029816
Gpr107	51.6625	0.14508	0.232976	0.622725	0.533465	0.870015	ENSMUSG00000000194
Gpr108	44.158	-0.456366	0.27421	-1.66429	0.0960545	0.543316	ENSMUSG00000005823
Gpr132	12.4566	0.286745	0.47748	0.600539	0.548147		ENSMUSG00000021298
Gpr135	0.129816	1.49047	3.7766	0.39466	0.693094		ENSMUSG00000043398
Gpr137	17.3467	-0.236343	0.444465	-0.531748	0.5949		ENSMUSG00000024958
Gpr137b	44.3466	-0.764404	0.320912	-2.38198	0.01722	0.285749	ENSMUSG00000021306
Gpr137c	4.17529	-0.534996	0.825336	-0.648216	0.516845		ENSMUSG00000049092
Gpr141	42.5054	1.09825	0.766236	1.4333	0.151771	0.617475	ENSMUSG00000053101
Gpr143	0						ENSMUSG00000025333
Gpr146	80.9312	-0.334998	0.218033	-1.53646	0.124426	0.589665	ENSMUSG00000044197
Gpr15	0.0228748	0	7.29932	0	1		ENSMUSG00000047293
Gpr150	3.18791	0.0469201	0.826403	0.0567763	0.954723		ENSMUSG00000045509
Gpr153	0.301662	0.526297	2.39063	0.22015	0.825754		ENSMUSG00000042804
Gpr155	53.0947	0.082369	0.369027	0.223206	0.823375	0.952589	ENSMUSG00000041762
Gpr156	0.0640075	0.91124	7.29923	0.124841	0.90065		ENSMUSG00000046961
Gpr157	13.3428	0.140598	0.471384	0.298266	0.7655		ENSMUSG00000047875
Gpr158	0.101263	0.911367	5.16518	0.176444	0.859945		ENSMUSG00000045967
Gpr160	89.7758	0.0282991	0.255333	0.110832	0.91175	0.982958	ENSMUSG00000037661
Gpr161	0.0450849	0.91124	7.29923	0.124841	0.90065		ENSMUSG00000040836
Gpr162	3.11349	-3.12626	1.30563	-2.39445	0.0166451		ENSMUSG00000038390
Gpr165	4.07962	-1.58242	1.2797	-1.23655	0.216253		ENSMUSG00000031210
Gpr17	0.014009	0	7.29932	0	1		ENSMUSG00000052229
Gpr171	3.44533	1.22068	1.04508	1.16802	0.242799		ENSMUSG00000050075
Gpr173	0.103567	2.95993	5.87986	0.503401	0.614682		ENSMUSG00000056679
Gpr174	1.18939	0.0498109	1.17784	0.0422901	0.966267		ENSMUSG00000073008
Gpr176	1.81265	0.114889	1.34591	0.0853618	0.931974		ENSMUSG00000040133
Gpr179	0.608252	1.61723	1.46772	1.10186	0.27052		ENSMUSG00000070337
Gpr18	14.5496	0.391904	0.449347	0.872164	0.383119		ENSMUSG00000050350
Gpr180	23.6827	0.168515	0.325372	0.517913	0.604519		ENSMUSG00000022131
Gpr182	0.122353	1.49045	6.40204	0.232809	0.81591		ENSMUSG00000058396
Gpr183	438.948	-0.826874	0.249417	-3.31523	0.000915666	0.066835	ENSMUSG00000051212
Gpr19	4.50314	-0.20561	0.80073	-0.256779	0.79735		ENSMUSG00000032641
Gpr21	0.983521	0.747005	1.33789	0.558346	0.576608		ENSMUSG00000053164
Gpr22	1.80633	-0.79321	1.27819	-0.620574	0.53488		ENSMUSG00000044067
Gpr27	0.140688	1.49047	3.66735	0.406418	0.684436		ENSMUSG00000072875
Gpr3	0.0657562	1.49044	7.29932	0.204189	0.838205		ENSMUSG00000049649
Gpr31b	0.729231	1.8501	1.51949	1.21759	0.223382		ENSMUSG00000071311
Gpr34	510.25	-0.250786	0.238586	-1.05114	0.293195	0.736179	ENSMUSG00000040229
Gpr35	12.4927	0.849839	0.655565	1.29635	0.194856		ENSMUSG00000026271
Gpr37	10.3385	-1.92143	1.07735	-1.78348	0.0745086		ENSMUSG00000039904
Gpr37l1	28.0668	-0.822142	0.494373	-1.663	0.0963121	0.543316	ENSMUSG00000026424
Gpr4	0.20669	3.1872	7.29009	0.437196	0.661969		ENSMUSG00000044317
Gpr45	0.0813524	0.91124	7.29923	0.124841	0.90065		ENSMUSG00000041907
Gpr50	0.121899	0.105557	5.51026	0.0191564	0.984716		ENSMUSG00000056380
Gpr52	0.0769275	0	7.29932	0	1		ENSMUSG00000118401
Gpr55	0.147105	2.02637	5.88793	0.344156	0.730729		ENSMUSG00000049608
Gpr61	0.0486802	0	7.29932	0	1		ENSMUSG00000046793
Gpr62	1.10327	-1.1962	1.47454	-0.811236	0.41723		ENSMUSG00000091735
Gpr63	0.00581853	0	7.29932	0	1		ENSMUSG00000040372
Gpr65	333.72	-0.371383	0.221181	-1.67909	0.0931346	0.541151	ENSMUSG00000021886
Gpr68	2.36429	0.636113	0.778309	0.817302	0.413756		ENSMUSG00000047415
Gpr75	0.0696938	0.911239	7.29923	0.12484	0.90065		ENSMUSG00000043999
Gpr82	2.10797	-2.27556	1.33051	-1.7103	0.0872107		ENSMUSG00000047678
Gpr83	0.0794858	0	7.29932	0	1		ENSMUSG00000031932
Gpr84	18.3729	0.412226	0.382629	1.07735	0.281323		ENSMUSG00000063234
Gpr85	0.789886	0.142388	1.46411	0.0972519	0.922526		ENSMUSG00000048216
Gpr88	0.090663	2.9589	7.29401	0.405662	0.684991		ENSMUSG00000068696
Gpr89	26.7568	0.179394	0.330515	0.542771	0.587287		ENSMUSG00000028096
Gprasp1	20.413	-0.0854842	0.380969	-0.224386	0.822457		ENSMUSG00000043384
Gprasp2	2.35736	0.985671	0.787595	1.25149	0.210754		ENSMUSG00000072966
Gprc5a	0.0176709	0	7.29932	0	1		ENSMUSG00000046733
Gprc5b	8.26618	-0.568843	0.657162	-0.865605	0.386707		ENSMUSG00000008734
Gprc5c	6.59692	0.311507	0.843997	0.369085	0.712064		ENSMUSG00000051043
Gprin1	0.0743734	0	7.29932	0	1		ENSMUSG00000069227
Gprin2	0.0808714	0	7.29932	0	1		ENSMUSG00000071531
Gprin3	0.866043	1.00208	1.16174	0.862567	0.388376		ENSMUSG00000045441
Gps1	43.5158	-0.0567326	0.26906	-0.210855	0.833	0.95601	ENSMUSG00000025156
Gps2	115.902	-0.175386	0.178915	-0.980277	0.326949	0.755701	ENSMUSG00000023170
Gpsm1	6.89692	0.0238148	0.621284	0.0383315	0.969423		ENSMUSG00000026930
Gpsm2	3.09109	1.34026	0.976079	1.37311	0.169718		ENSMUSG00000027883
Gpsm3	163.427	0.139964	0.18013	0.777021	0.437146	0.828082	ENSMUSG00000034786
Gpt	5.41602	0.928411	0.593173	1.56516	0.117545		ENSMUSG00000022546
Gpt2	6.28159	-0.647762	0.765313	-0.846402	0.397329		ENSMUSG00000031700
Gpx1	944.035	-0.27857	0.250661	-1.11134	0.266422	0.71082	ENSMUSG00000063856
Gpx3	42.1334	0.337585	0.454552	0.742675	0.457679	0.839577	ENSMUSG00000018339
Gpx4	438.61	-0.317454	0.150498	-2.10936	0.0349138	0.379139	ENSMUSG00000075706
Gpx7	1.99557	1.57287	1.05873	1.48562	0.137381		ENSMUSG00000028597
Gpx8	0.578789	-0.815794	1.70962	-0.477179	0.633235		ENSMUSG00000021760
Gramd1a	27.9885	-0.123318	0.331922	-0.371526	0.710246	0.923594	ENSMUSG00000001248
Gramd1b	17.5224	0.333612	0.355853	0.937499	0.348502		ENSMUSG00000040111
Gramd1c	0.580216	1.27984	1.71113	0.74795	0.454491		ENSMUSG00000036292
Gramd2	0
Gramd3	18.4034	0.52782	0.346663	1.52258	0.127865
Gramd4	8.74807	0.795369	0.452064	1.75942	0.0785065		ENSMUSG00000035900
Grap	57.2916	-0.274527	0.332796	-0.824909	0.409423	0.809082	ENSMUSG00000004837
Grap2	9.47574	1.27415	0.462651	2.75401	0.00588697		ENSMUSG00000042351
Grasp	1.83372	-1.09896	1.2437	-0.883623	0.3769
Grb10	0.178561	-0.0076772	4.23562	-0.00181253	0.998554		ENSMUSG00000020176
Grb14	4.6565	-1.15241	0.949631	-1.21353	0.224926		ENSMUSG00000026888
Grb2	296.231	0.0510359	0.13385	0.381293	0.702986	0.921464	ENSMUSG00000059923
Grb7	0						ENSMUSG00000019312
Grcc10	308.814	-0.201847	0.141782	-1.42364	0.15455	0.61936	ENSMUSG00000072772
Greb1	0.174523	-0.313531	3.34768	-0.0936561	0.925382		ENSMUSG00000036523
Greb1l	0.21174	1.49048	3.34794	0.445192	0.656181		ENSMUSG00000042942
Grhl1	0.508978	-0.528039	1.65603	-0.318857	0.749835		ENSMUSG00000020656
Grhl2	0.0579797	2.38183	7.29401	0.326546	0.744011		ENSMUSG00000022286
Grhl3	0						ENSMUSG00000037188
Grhpr	10.2363	0.284712	0.479814	0.59338	0.552927		ENSMUSG00000035637
Gria1	4.88952	0.00754007	0.662372	0.0113834	0.990918		ENSMUSG00000020524
Gria2	14.8381	0.653112	0.602738	1.08358	0.278553		ENSMUSG00000033981
Gria3	2.54664	-1.68101	1.89485	-0.887144	0.375001		ENSMUSG00000001986
Gria4	1.07064	-0.380239	1.46568	-0.259427	0.795306		ENSMUSG00000025892
Grid1	0.26507	0.911958	2.677	0.340664	0.733357		ENSMUSG00000041078
Grid2	1.14353	-1.04703	1.31236	-0.797826	0.424972		ENSMUSG00000071424
Grid2ip	0						ENSMUSG00000010825
Grifin	0.00964283	0	7.29932	0	1		ENSMUSG00000036586
Grik1	0.159793	0.365116	3.992	0.0914621	0.927125		ENSMUSG00000022935
Grik2	0.440899	0.236365	1.75708	0.134521	0.89299		ENSMUSG00000056073
Grik3	0.37489	-1.28152	1.86869	-0.685786	0.492848		ENSMUSG00000001985
Grik4	0.26555	0.643664	3.06676	0.209884	0.833758		ENSMUSG00000032017
Grik5	2.16453	0.487413	1.20991	0.40285	0.687059		ENSMUSG00000003378
Grin1	0.261779	-0.0931006	2.48791	-0.0374212	0.970149		ENSMUSG00000026959
Grin2a	0.115993	2.61012	7.29009	0.358036	0.720316		ENSMUSG00000059003
Grin2b	1.01656	1.87203	1.09933	1.70288	0.0885901		ENSMUSG00000030209
Grin2c	7.85043	1.01811	0.707613	1.43879	0.150209		ENSMUSG00000020734
Grin2d	0.127788	1.49047	4.82146	0.309132	0.757221		ENSMUSG00000002771
Grin3a	1.37912	0.57624	1.06049	0.543373	0.586873		ENSMUSG00000039579
Grin3b	0.0847086	0	7.29932	0	1		ENSMUSG00000035745
Grina	146.86	-0.0543901	0.15638	-0.347807	0.727985	0.92871	ENSMUSG00000022564
Grip1	0.118183	0	5.59935	0	1		ENSMUSG00000034813
Grip2	1.15928	0	1.81994	0	1		ENSMUSG00000030098
Gripap1	53.9237	0.117224	0.205626	0.570082	0.568622	0.884309	ENSMUSG00000031153
Grk2	195.923	-0.0235608	0.137392	-0.171486	0.863842	0.964984	ENSMUSG00000024858
Grk3	50.6032	0.771185	0.356458	2.16346	0.0305056	0.357498	ENSMUSG00000042249
Grk4	2.80686	-1.49192	1.20909	-1.23391	0.217236		ENSMUSG00000052783
Grk5	9.82676	-0.601664	0.634039	-0.948939	0.342651		ENSMUSG00000003228
Grk6	42.2424	-0.0138867	0.318413	-0.0436122	0.965214	0.994977	ENSMUSG00000074886
Grm1	0.0772564	1.49044	7.29932	0.204189	0.838205		ENSMUSG00000019828
Grm3	2.61251	-1.18106	1.03976	-1.1359	0.256		ENSMUSG00000003974
Grm4	0.104626	0	5.13253	0	1		ENSMUSG00000063239
Grm5	0.304421	0.298118	2.15396	0.138405	0.889921		ENSMUSG00000049583
Grm7	0.0758981	1.49046	6.70296	0.222358	0.824035		ENSMUSG00000056755
Grm8	0.0101847	0	7.29932	0	1		ENSMUSG00000024211
Grn	1045.37	0.0571799	0.132997	0.429934	0.667243	0.912776	ENSMUSG00000034708
Grpel1	110.95	-0.13566	0.223499	-0.606983	0.543862	0.874429	ENSMUSG00000029198
Grpel2	20.0319	-0.0895486	0.366961	-0.244027	0.80721		ENSMUSG00000024580
Grpr	0.0083422	0	7.29932	0	1		ENSMUSG00000031364
Grrp1	0.0127084	0	7.29932	0	1
Grsf1	38.8424	0.262869	0.235587	1.11581	0.264505	0.710296	ENSMUSG00000044221
Grtp1	2.95665	-0.962097	1.23769	-0.777335	0.436961		ENSMUSG00000038515
Grwd1	10.6827	0.446683	0.431061	1.03624	0.300089		ENSMUSG00000053801
Gsap	38.5751	0.56366	0.25466	2.21338	0.0268715	0.345548	ENSMUSG00000039934
Gsc	0						ENSMUSG00000021095
Gsdmc4	0.0563977	0	7.29932	0	1		ENSMUSG00000055748
Gsdmd	59.2985	0.0260379	0.243459	0.10695	0.914829	0.983541	ENSMUSG00000022575
Gsdme	25.8032	0.104451	0.393888	0.265181	0.79087		ENSMUSG00000029821
Gse1	26.4396	-0.157802	0.315488	-0.500185	0.616945		ENSMUSG00000031822
Gsg1	9.85337	0.476273	0.468743	1.01606	0.309599		ENSMUSG00000030206
Gsg1l	0.138564	0.91469	3.71573	0.246167	0.805553		ENSMUSG00000046182
Gsk3a	43.5194	-0.315847	0.262038	-1.20535	0.228069	0.679879	ENSMUSG00000057177
Gsk3b	163.455	0.0447529	0.157762	0.283674	0.77666	0.941284	ENSMUSG00000022812
Gskip	30.7508	0.0845105	0.278786	0.303138	0.761785	0.936644	ENSMUSG00000044715
Gsn	87.6799	-0.0713636	0.222981	-0.320043	0.748935	0.934021	ENSMUSG00000026879
Gspt1	118.956	-0.169007	0.156174	-1.08217	0.279176	0.719402	ENSMUSG00000062203
Gspt2	2.53811	-0.179344	1.14268	-0.156951	0.875283		ENSMUSG00000071723
Gsr	88.3737	0.753053	0.62322	1.20833	0.226922	0.679725	ENSMUSG00000031584
Gss	9.64099	-0.163913	0.609608	-0.268882	0.78802		ENSMUSG00000027610
Gsta3	0.241515	1.49048	2.09717	0.710709	0.477265		ENSMUSG00000025934
Gsta4	4.18758	-0.600785	1.13528	-0.529197	0.596669		ENSMUSG00000032348
Gstcd	8.44795	-1.41445	0.763829	-1.85179	0.0640564		ENSMUSG00000028018
Gstk1	8.98634	0.353034	0.505082	0.698963	0.484575		ENSMUSG00000029864
Gstm1	53.3326	-0.817854	0.308564	-2.65051	0.00803698	0.213944	ENSMUSG00000058135
Gstm2	0.328035	0.914268	2.17407	0.420533	0.674096		ENSMUSG00000040562
Gstm3	0						ENSMUSG00000004038
Gstm4	6.02186	-1.71636	1.21411	-1.41368	0.157456		ENSMUSG00000027890
Gstm5	28.4133	-0.514478	0.328078	-1.56816	0.116844	0.57919	ENSMUSG00000004032
Gstm6	0.275766	1.49048	2.36803	0.629416	0.529077		ENSMUSG00000068762
Gstm7	2.04451	-0.49375	1.01981	-0.48416	0.628272		ENSMUSG00000004035
Gsto1	39.9562	0.0926022	0.348738	0.265535	0.790597	0.945342	ENSMUSG00000025068
Gsto2	2.37525	-0.447363	1.13613	-0.393761	0.693757		ENSMUSG00000025069
Gstp1	6.40339	-0.156266	0.817784	-0.191085	0.848459		ENSMUSG00000060803
Gstp2	0.263498	0	2.54078	0	1		ENSMUSG00000038155
Gstp3	1.71486	-2.21999	1.35083	-1.64343	0.100294		ENSMUSG00000058216
Gstt1	3.85391	0.603107	0.684242	0.881423	0.378089		ENSMUSG00000001663
Gstt2	10.2012	-0.145192	0.4722	-0.30748	0.758478		ENSMUSG00000033318
Gstt3	5.8551	1.07478	0.54455	1.9737	0.0484162		ENSMUSG00000001665
Gstz1	9.47431	-0.343592	0.657611	-0.522485	0.601332		ENSMUSG00000021033
Gsx2	0.0183715	1.49044	7.29932	0.204189	0.838205		ENSMUSG00000035946
Gt(ROSA)26Sor	49.6037	-0.575222	0.313789	-1.83315	0.0667807	0.482188	ENSMUSG00000086429
Gtdc1	15.699	0.503875	0.355596	1.41699	0.156487		ENSMUSG00000036890
Gtf2a1	54.9266	0.107222	0.222441	0.482023	0.62979	0.904378	ENSMUSG00000020962
Gtf2a1l	0.00581853	0	7.29932	0	1		ENSMUSG00000024154
Gtf2a2	105.038	0.177835	0.163918	1.0849	0.277964	0.718334	ENSMUSG00000033543
Gtf2b	67.2905	0.0365327	0.188623	0.193681	0.846426	0.959379	ENSMUSG00000028271
Gtf2e1	9.14386	-0.425552	0.565701	-0.752256	0.451897		ENSMUSG00000022828
Gtf2e2	32.3198	0.00158819	0.289702	0.00548214	0.995626	0.999879	ENSMUSG00000031585
Gtf2f1	42.7351	0.113083	0.248661	0.454766	0.649278	0.90998	ENSMUSG00000002658
Gtf2f2	27.6179	-0.163036	0.319806	-0.509795	0.610195	0.895197	ENSMUSG00000067995
Gtf2h1	32.1245	-0.00411201	0.275934	-0.0149021	0.98811	0.998833	ENSMUSG00000006599
Gtf2h2	42.2378	0.377906	0.270792	1.39556	0.162848	0.629871	ENSMUSG00000021639
Gtf2h3	6.08581	0.336202	0.565234	0.594801	0.551976		ENSMUSG00000029387
Gtf2h4	14.9246	-0.656696	0.501542	-1.30935	0.190415		ENSMUSG00000001524
Gtf2h5	130.321	0.0141364	0.171146	0.0825984	0.934171	0.986128	ENSMUSG00000034345
Gtf2i	70.6904	-0.077024	0.221829	-0.347221	0.728425	0.92871	ENSMUSG00000060261
Gtf2ird1	7.89814	-0.115317	0.643044	-0.179329	0.857679		ENSMUSG00000023079
Gtf2ird2	8.32845	0.46384	0.559007	0.829758	0.406675		ENSMUSG00000015942
Gtf3a	50.4401	-0.0734412	0.254442	-0.288636	0.77286	0.939408	ENSMUSG00000016503
Gtf3c1	24.0507	0.0263682	0.299443	0.0880573	0.929831		ENSMUSG00000032777
Gtf3c2	38.6168	-0.194623	0.311957	-0.623878	0.532708	0.869623	ENSMUSG00000106864
Gtf3c3	24.5191	0.0623053	0.291206	0.213956	0.830581		ENSMUSG00000041303
Gtf3c4	15.3556	0.272823	0.361331	0.75505	0.450219		ENSMUSG00000035666
Gtf3c5	6.38776	-0.888933	0.897357	-0.990612	0.321875		ENSMUSG00000026816
Gtf3c6	59.6631	-0.493553	0.227509	-2.16938	0.030054	0.355749	ENSMUSG00000019837
Gtpbp1	17.8149	-0.265836	0.364669	-0.728979	0.466015		ENSMUSG00000042535
Gtpbp10	12.2676	0.204198	0.405502	0.503569	0.614564		ENSMUSG00000040464
Gtpbp2	59.3213	-0.0487145	0.281881	-0.172819	0.862793	0.964342	ENSMUSG00000023952
Gtpbp3	10.3926	0.585594	0.432285	1.35465	0.17553		ENSMUSG00000007610
Gtpbp4	72.3133	-0.450128	0.204479	-2.20134	0.0277117	0.346868	ENSMUSG00000021149
Gtpbp6	15.9879	-0.147875	0.436449	-0.338814	0.73475		ENSMUSG00000033434
Gtpbp8	26.2099	-0.0799201	0.32358	-0.246987	0.804918		ENSMUSG00000022668
Gtse1	0.933088	-0.33249	1.74801	-0.190211	0.849144		ENSMUSG00000022385
Gtsf1	0.209036	0	3.76198	0	1		ENSMUSG00000022487
Gtsf1l	0.0127095	0	7.29932	0	1		ENSMUSG00000070708
Guca1a	41.0809	-0.10164	0.29678	-0.342477	0.731992	0.930089	ENSMUSG00000023982
Guca1b	0.654203	-1.19922	1.53654	-0.780467	0.435116		ENSMUSG00000023979
Gucd1	13.6504	0.607599	0.407861	1.48972	0.136297		ENSMUSG00000033416
Gucy1a1	1.10575	2.28023	1.14419	1.99288	0.0462751		ENSMUSG00000033910
Gucy1a2	0.186771	1.8115	3.7192	0.487067	0.626211		ENSMUSG00000041624
Gucy1b1	0.90788	1.2605	1.44628	0.871543	0.383458		ENSMUSG00000028005
Gucy1b2	0						ENSMUSG00000021933
Gucy2e	0.228444	0	3.16361	0	1		ENSMUSG00000020890
Gucy2f	0.165077	0.911378	5.04243	0.180742	0.85657		ENSMUSG00000042282
Gucy2g	0						ENSMUSG00000055523
Guf1	16.7534	0.390678	0.383621	1.0184	0.30849		ENSMUSG00000029208
Guk1	55.6321	-0.2308	0.253024	-0.912165	0.361682	0.779626	ENSMUSG00000020444
Gulo	0						ENSMUSG00000034450
Gulp1	0.453879	-0.832061	1.59403	-0.521986	0.60168		ENSMUSG00000056870
Gusb	178.58	-0.174476	0.166983	-1.04487	0.296081	0.737454	ENSMUSG00000025534
Gvin1	8.09782	0.476616	0.500529	0.952224	0.340983		ENSMUSG00000045868
Gxylt1	46.4307	0.0966067	0.250798	0.385197	0.700091	0.921464	ENSMUSG00000036197
Gxylt2	0.261118	1.49048	2.79951	0.532407	0.594444		ENSMUSG00000030074
Gyg	43.4602	0.520557	0.28588	1.82089	0.0686229	0.487047
Gypa	0						ENSMUSG00000051839
Gypc	3.27643	-1.60689	1.23033	-1.30606	0.191531		ENSMUSG00000090523
Gys1	6.73642	0.123882	0.633977	0.195404	0.845077		ENSMUSG00000003865
Gzf1	24.958	-0.888176	0.412239	-2.15452	0.0311995		ENSMUSG00000027439
Gzma	13.943	-5.45467	2.10463	-2.59174	0.00954913		ENSMUSG00000023132
Gzmb	4.67398	-3.43847	1.47604	-2.32952	0.0198316		ENSMUSG00000015437
Gzmc	0.0193737	0	7.29932	0	1		ENSMUSG00000079186
Gzmk	3.5952	-0.276141	0.878364	-0.314381	0.753232		ENSMUSG00000042385
Gzmm	0.659725	0.365229	2.02511	0.180351	0.856877		ENSMUSG00000054206
H13	108.006	0.164269	0.162523	1.01074	0.31214	0.748694	ENSMUSG00000019188
H19	0						ENSMUSG00000000031
H1f0	87.5574	-0.58288	0.238211	-2.44691	0.0144087	0.264069	ENSMUSG00000096210
H1fx	1.08445	0.747904	1.12803	0.663015	0.507321
H2-Aa	8428.19	-0.404215	0.230594	-1.75293	0.0796141	0.506829	ENSMUSG00000036594
H2-Ab1	6844.5	-0.443966	0.259553	-1.7105	0.0871726	0.518591	ENSMUSG00000073421
H2-D1	2873.77	0.00635106	0.18056	0.0351743	0.971941	0.994977	ENSMUSG00000073411
H2-DMa	739.089	-0.437139	0.190539	-2.29422	0.0217778	0.317126	ENSMUSG00000037649
H2-DMb1	789.775	-0.516164	0.195754	-2.6368	0.00836928	0.217861	ENSMUSG00000079547
H2-DMb2	14.8317	1.16925	0.576992	2.02646	0.0427173		ENSMUSG00000037548
H2-Eb1	9137.53	-0.214397	0.241214	-0.888824	0.374097	0.787164	ENSMUSG00000060586
H2-Eb2	0.52481	1.31096	1.85455	0.706885	0.479638		ENSMUSG00000067341
H2-K1	1865.63	0.381016	0.197696	1.92728	0.0539451	0.439556	ENSMUSG00000061232
H2-Ke6	40.3016	-0.316875	0.277874	-1.14035	0.254139	0.704662
H2-M2	2.7827	2.27797	2.62703	0.867127	0.385873		ENSMUSG00000016283
H2-M3	184.874	0.38187	0.175828	2.17184	0.0298676	0.354971	ENSMUSG00000016206
H2-M5	0						ENSMUSG00000024459
H2-Oa	16.0693	0.681933	0.523389	1.30292	0.192603		ENSMUSG00000024334
H2-Ob	23.7709	0.121851	0.332842	0.366091	0.714297		ENSMUSG00000041538
H2-Q10	2.59525	-0.752214	1.31063	-0.573934	0.566012		ENSMUSG00000067235
H2-Q2	0.0083422	0	7.29932	0	1		ENSMUSG00000091705
H2-Q4	43.7429	0.486861	0.388456	1.25332	0.210088	0.665402	ENSMUSG00000035929
H2-Q6	34.4121	0.830246	0.47553	1.74594	0.0808216	0.506901	ENSMUSG00000073409
H2-Q7	110.506	0.952262	0.418277	2.27663	0.0228085	0.322554	ENSMUSG00000060550
H2-Q7	110.506	0.952262	0.418277	2.27663	0.0228085	0.322554	ENSMUSG00000060550
H2-T22	102.861	0.790176	0.227715	3.47001	0.000520433	0.0478392	ENSMUSG00000056116
H2-T23	439.399	0.369411	0.221215	1.66992	0.0949358	0.543316	ENSMUSG00000067212
H2-T24	18.6099	0.852087	0.365113	2.33376	0.0196082		ENSMUSG00000053835
H2-T3	0.0300151	0	7.29932	0	1		ENSMUSG00000054128
H2afj	316.686	-0.503551	0.213628	-2.35713	0.0184166	0.294641
H2afv	157.88	-0.268908	0.21919	-1.22683	0.219886	0.673329
H2afx	45.5584	-0.0810909	0.750284	-0.10808	0.913932	0.983296
H2afy	214.534	0.0430735	0.21375	0.201513	0.840297	0.958315
H2afy2	1.38292	0.569846	1.37574	0.414209	0.678721
H2afz	940.168	-0.174908	0.241492	-0.724281	0.468893	0.842272
H2al1m	0.0127095	0	7.29932	0	1		ENSMUSG00000100200
H3f3a	1252.42	-0.0569245	0.200722	-0.283599	0.776718	0.941284	ENSMUSG00000060743
H3f3aos	1.61473	-0.235296	1.3064	-0.18011	0.857067		ENSMUSG00000073485
H3f3b	3395.52	-0.0203887	0.16198	-0.125871	0.899834	0.979065	ENSMUSG00000016559
H60b	0.993265	0.913023	1.67055	0.54654	0.584695		ENSMUSG00000075297
H6pd	16.8419	-0.0030423	0.436322	-0.00697261	0.994437		ENSMUSG00000028980
Haao	15.7083	1.03828	0.412367	2.51785	0.0118072		ENSMUSG00000000673
Habp4	10.1366	-0.467827	0.616687	-0.758613	0.448084		ENSMUSG00000021476
Hacd1	6.80006	-0.142494	0.626551	-0.227427	0.820092		ENSMUSG00000063275
Hacd2	53.4855	-0.542788	0.247617	-2.19204	0.0283763	0.348242	ENSMUSG00000035376
Hacd3	37.1082	-0.0840474	0.242591	-0.346457	0.728999	0.92871	ENSMUSG00000033629
Hacd4	211.009	-0.514707	0.155259	-3.31514	0.000915958	0.066835	ENSMUSG00000028497
Hace1	10.6062	0.32428	0.468009	0.692894	0.488376		ENSMUSG00000038822
Hacl1	6.56618	-0.334633	0.67476	-0.495929	0.619945		ENSMUSG00000021884
Hadh	50.2264	0.387872	0.226765	1.71046	0.0871811	0.518591	ENSMUSG00000027984
Hadha	107.479	-0.144286	0.159238	-0.906103	0.364881	0.779734	ENSMUSG00000025745
Hadhb	58.0375	-0.0301123	0.213073	-0.141324	0.887614	0.975403	ENSMUSG00000059447
Hagh	43.5503	0.375016	0.257414	1.45686	0.145156	0.616113	ENSMUSG00000024158
Haghl	29.6046	-0.10959	0.387718	-0.282654	0.777442	0.941284	ENSMUSG00000061046
Haglr	0.0109993	0	7.29932	0	1		ENSMUSG00000075277
Hal	2.1454	-0.487424	1.09833	-0.443785	0.657198		ENSMUSG00000020017
Hand2os1	0.135524	3.18719	7.29009	0.437194	0.661971		ENSMUSG00000100510
Hap1	2.5329	1.06053	1.07892	0.982957	0.325628		ENSMUSG00000006930
Hapln1	0.731032	-0.488308	1.42219	-0.343349	0.731336		ENSMUSG00000021613
Hapln2	2.70922	0.160955	0.822312	0.195735	0.844818		ENSMUSG00000004894
Hapln3	0.0339596	0.91124	7.29923	0.124841	0.90065		ENSMUSG00000030606
Hapln4	0.0426296	0	7.29932	0	1		ENSMUSG00000007594
Harbi1	11.226	-0.0409852	0.471085	-0.0870017	0.93067		ENSMUSG00000027243
Hars	27.9135	0.372659	0.261188	1.42679	0.153642	0.618568
Hars2	14.5232	-0.22152	0.430515	-0.514546	0.60687		ENSMUSG00000019143
Has1	0						ENSMUSG00000003665
Has2	0						ENSMUSG00000022367
Has2os	0						ENSMUSG00000086541
Has3	0.92454	0.115306	1.37335	0.0839596	0.933089		ENSMUSG00000031910
Haspin	10.85	-0.325435	0.565521	-0.575459	0.564981		ENSMUSG00000050107
Hat1	39.1969	0.0546791	0.267413	0.204474	0.837983	0.957439	ENSMUSG00000027018
Haus1	15.9061	-0.237207	0.460986	-0.514565	0.606857		ENSMUSG00000041840
Haus2	14.232	-0.833747	0.489236	-1.70418	0.0883473		ENSMUSG00000027285
Haus3	26.7598	0.445503	0.287357	1.55035	0.121058		ENSMUSG00000079555
Haus4	14.4773	-0.200288	0.422405	-0.474162	0.635385		ENSMUSG00000022177
Haus5	5.68204	-1.44767	1.06938	-1.35374	0.175819		ENSMUSG00000078762
Haus6	10.1218	0.0972979	0.461275	0.210932	0.83294		ENSMUSG00000038047
Haus7	13.2289	0.886364	0.406382	2.18111	0.0291754		ENSMUSG00000031371
Haus8	39.4053	0.292848	0.269158	1.08802	0.276588	0.718334	ENSMUSG00000035439
Havcr2	89.5728	0.97912	0.251265	3.89676	9.74892e-05	0.0197769	ENSMUSG00000020399
Hax1	32.0235	-0.323617	0.291047	-1.11191	0.266178	0.710815	ENSMUSG00000027944
Hba-a1	30.1056	3.16642	1.25863	2.51577			ENSMUSG00000069919
Hba-a2	22.5368	3.53686	1.24014	2.85198	0.00434476		ENSMUSG00000069917
Hbb-bs	72.0865	2.40599	1.05125	2.28869	0.0220974	0.318511	ENSMUSG00000052305
Hbb-bs	72.0865	2.40599	1.05125	2.28869	0.0220974	0.318511	ENSMUSG00000052305
Hbb-bt	6.04324	0.839152	0.99323	0.844871	0.398183		ENSMUSG00000073940
Hbegf	1.75016	-1.27661	1.25874	-1.01419	0.310492		ENSMUSG00000024486
Hbp1	67.6535	-0.00394484	0.215275	-0.0183246	0.98538	0.998276	ENSMUSG00000002996
Hbq1a	0.0109993	0	7.29932	0	1		ENSMUSG00000020295
Hbq1b	0.012785	0	7.29932	0	1		ENSMUSG00000073063
Hbs1l	26.135	0.163149	0.295324	0.552442	0.580646		ENSMUSG00000019977
Hc	0.0253325	0	7.29932	0	1		ENSMUSG00000026874
Hcar1	0.0287953	0	7.29932	0	1		ENSMUSG00000049241
Hcar2	7.94565	0.194765	0.588	0.331232	0.740469		ENSMUSG00000045502
Hccs	19.6618	-0.558364	0.366153	-1.52495	0.127273		ENSMUSG00000031352
Hcfc1	49.4301	0.164979	0.224273	0.735618	0.461963	0.840173	ENSMUSG00000031386
Hcfc1r1	118.466	-0.242393	0.197976	-1.22435	0.220819	0.673538	ENSMUSG00000023904
Hcfc2	9.91277	0.23304	0.478127	0.487402	0.625973		ENSMUSG00000020246
Hck	184.443	0.224513	0.183609	1.22278	0.221413	0.67388	ENSMUSG00000003283
Hcls1	212.469	0.0422066	0.154779	0.272689	0.785092	0.943237	ENSMUSG00000022831
Hcn1	0.121302	0.911338	5.52853	0.164843	0.869068		ENSMUSG00000021730
Hcn2	1.66153	-0.98572	1.1643	-0.84662	0.397207		ENSMUSG00000020331
Hcn3	0.355357	0.548363	1.69982	0.3226	0.746998		ENSMUSG00000028051
Hcrt	0.0185281	0	7.29932	0	1		ENSMUSG00000045471
Hcrtr2	0						ENSMUSG00000032360
Hcst	98.9649	0.046629	0.225172	0.207082	0.835946	0.957108	ENSMUSG00000064109
Hdac1	53.103	0.189994	0.220374	0.862143	0.388609	0.795675	ENSMUSG00000028800
Hdac10	4.07512	-0.319153	1.12071	-0.284778	0.775814		ENSMUSG00000062906
Hdac11	8.2855	0.676597	0.512538	1.32009	0.186804		ENSMUSG00000034245
Hdac2	38.6672	-0.432616	0.294914	-1.46692	0.142397	0.615851	ENSMUSG00000019777
Hdac3	22.7172	-0.275345	0.329063	-0.836753	0.402732		ENSMUSG00000024454
Hdac4	17.639	-0.0116656	0.380816	-0.0306332	0.975562		ENSMUSG00000026313
Hdac5	34.7597	-0.218189	0.284784	-0.766155	0.443584	0.832809	ENSMUSG00000008855
Hdac6	6.33221	0.818681	0.567332	1.44304	0.14901		ENSMUSG00000031161
Hdac7	7.37869	0.564454	0.487368	1.15817	0.246796		ENSMUSG00000022475
Hdac8	8.53407	0.802375	0.511883	1.5675	0.116999		ENSMUSG00000067567
Hdac9	40.5233	-0.0226225	0.347909	-0.065024	0.948155	0.990743	ENSMUSG00000004698
Hdc	1.56179	0.913902	1.76836	0.516809	0.605289		ENSMUSG00000027360
Hddc2	20.9251	0.770276	0.339995	2.26555	0.0234791		ENSMUSG00000000295
Hddc3	5.38521	-0.548672	0.759965	-0.72197	0.470313		ENSMUSG00000030532
Hdgf	150.485	-0.158743	0.180788	-0.878063	0.379909	0.790111	ENSMUSG00000004897
Hdgfl2	25.503	-0.136047	0.304672	-0.446536	0.65521		ENSMUSG00000002833
Hdgfl3	5.40142	0.157874	0.597487	0.264231	0.791602		ENSMUSG00000025104
Hdhd2	33.4063	0.134952	0.279643	0.482586	0.62939	0.904378	ENSMUSG00000025421
Hdhd3	1.42935	-1.01384	1.25407	-0.808441	0.418837		ENSMUSG00000038422
Hdhd5	4.59366	-0.0475655	0.640009	-0.0743201	0.940756		ENSMUSG00000058979
Hdlbp	123.869	-0.155937	0.159813	-0.975751	0.329188	0.755701	ENSMUSG00000034088
Hdx	0.0312754	1.49044	7.29932	0.204189	0.838205		ENSMUSG00000034551
Heatr1	20.226	-0.047713	0.351212	-0.135852	0.891938		ENSMUSG00000050244
Heatr3	15.9376	0.00497926	0.403854	0.0123294	0.990163		ENSMUSG00000031657
Heatr5a	70.3854	0.125062	0.228713	0.546807	0.584511	0.888969	ENSMUSG00000035181
Heatr5b	14.5963	0.137727	0.438767	0.313896	0.7536		ENSMUSG00000039414
Heatr6	29.7004	-0.630369	0.327942	-1.9222	0.054581	0.444122	ENSMUSG00000000976
Heatr9	0.0230615	0	7.29932	0	1		ENSMUSG00000018925
Hebp1	49.9684	0.364518	0.250915	1.45276	0.146291	0.616113	ENSMUSG00000042770
Hebp2	0.194201	2.96569	3.42931	0.864807	0.387145		ENSMUSG00000019853
Heca	66.2919	0.0927384	0.19287	0.480834	0.630634	0.904517	ENSMUSG00000039879
Hectd1	96.4807	0.089495	0.172132	0.51992	0.60312	0.894128	ENSMUSG00000035247
Hectd2	4.87232	-0.286107	0.734218	-0.389675	0.696777		ENSMUSG00000041180
Hectd2os	1.89486	-2.71358	1.35475	-2.00302	0.0451751		ENSMUSG00000087579
Hectd3	17.7775	0.760882	0.327029	2.32665	0.0199838		ENSMUSG00000046861
Hectd4	14.7514	0.369067	0.40919	0.901947	0.367085		ENSMUSG00000042744
Hecw1	0.12531	0.911339	5.49521	0.165842	0.868281		ENSMUSG00000021301
Hecw2	0.827803	1.04555	1.1587	0.902346	0.366873		ENSMUSG00000042807
Heg1	4.76447	1.36293	0.84121	1.6202	0.105189		ENSMUSG00000075254
Helb	22.8923	0.288428	0.316072	0.912537	0.361486		ENSMUSG00000020228
Hells	9.91116	-0.0937293	0.520972	-0.179912	0.857221		ENSMUSG00000025001
Helq	4.50793	0.896418	0.56368	1.5903	0.111768		ENSMUSG00000035266
Helz	68.4326	-0.0866048	0.237859	-0.364101	0.715783	0.923594	ENSMUSG00000020721
Helz2	5.18577	1.17717	0.567121	2.07569	0.0379228		ENSMUSG00000027580
Hemgn	0.0143997	1.49044	7.29932	0.204189	0.838205		ENSMUSG00000028332
Hemk1	3.51476	-0.423943	1.11618	-0.379816	0.704082		ENSMUSG00000032579
Henmt1	0.0536135	2.38183	7.29401	0.326546	0.744011		ENSMUSG00000045662
Hepacam	12.0282	-0.467346	0.551319	-0.847687	0.396613		ENSMUSG00000046240
Hepacam2	12.8171	-0.198145	0.490799	-0.40372	0.686419		ENSMUSG00000044156
Heph	0.515238	1.88814	1.7061	1.1067	0.268424		ENSMUSG00000031209
Herc1	97.464	0.127519	0.20508	0.621803	0.534072	0.870015	ENSMUSG00000038664
Herc2	81.0012	0.301031	0.195574	1.53922	0.123751	0.589665	ENSMUSG00000030451
Herc3	6.7546	0.45281	0.545521	0.83005	0.40651		ENSMUSG00000029804
Herc4	66.86	-0.140779	0.220219	-0.639268	0.522649	0.867002	ENSMUSG00000020064
Herc6	44.679	0.681902	0.284366	2.39797	0.0164863	0.28262	ENSMUSG00000029798
Herpud1	188.118	-0.141067	0.174274	-0.809454	0.418254	0.813956	ENSMUSG00000031770
Herpud2	48.2346	-0.456889	0.265563	-1.72045	0.0853501	0.514462	ENSMUSG00000008429
Hes1	19.3018	-0.21067	0.432396	-0.487215	0.626106		ENSMUSG00000022528
Hes5	10.0486	-0.440038	0.662559	-0.664149	0.506595		ENSMUSG00000048001
Hes6	33.2524	0.594909	0.292914	2.031	0.042255	0.402895	ENSMUSG00000067071
Hes7	2.69051	0.958294	0.896097	1.06941	0.284886		ENSMUSG00000023781
Hesx1	0.490896	-0.0318169	1.56291	-0.0203574	0.983758		ENSMUSG00000040726
Hexa	630.266	-0.487783	0.164088	-2.97269	0.00295206	0.129604	ENSMUSG00000025232
Hexb	2268.25	-0.0100411	0.253677	-0.0395823	0.968426	0.994977	ENSMUSG00000021665
Hexdc	5.82989	1.04979	0.609276	1.72301	0.0848859
Hexim1	31.0176	0.0739202	0.270273	0.273501	0.784468	0.943237	ENSMUSG00000048878
Hexim2	1.4804	-1.82847	1.29777	-1.40894	0.158853		ENSMUSG00000043372
Hey1	1.06143	0.0928919	1.25548	0.0739891	0.941019		ENSMUSG00000040289
Hey2	1.55642	0.75951	0.937833	0.809856	0.418023		ENSMUSG00000019789
Heyl	0.883017	0.35076	1.42706	0.245792	0.805843		ENSMUSG00000032744
Hfe	155.272	0.243674	0.181117	1.3454	0.178497	0.641349	ENSMUSG00000006611
Hfm1	0.0667117	0	7.29932	0	1		ENSMUSG00000043410
Hgd	0						ENSMUSG00000022821
Hgf	10.6076	-0.214537	0.54731	-0.391985	0.695069		ENSMUSG00000028864
Hgfac	0						ENSMUSG00000029102
Hgh1	5.58887	0.491594	0.592596	0.829561	0.406787		ENSMUSG00000022554
Hgs	37.3894	0.0317559	0.25994	0.122166	0.902768	0.979888	ENSMUSG00000025793
Hgsnat	221.243	-0.306413	0.270063	-1.1346	0.256544	0.706385	ENSMUSG00000037260
Hhat	2.84502	1.59152	0.798243	1.99378	0.0461758		ENSMUSG00000037375
Hhatl	0.760423	-1.04384	1.4885	-0.701271	0.483134		ENSMUSG00000032523
Hhex	82.3399	0.010827	0.191132	0.0566464	0.954827	0.991675	ENSMUSG00000024986
Hhip	1.7923	-1.4061	1.34456	-1.04577	0.295668		ENSMUSG00000064325
Hhipl1	0.330792	0.914261	2.1632	0.422643	0.672555		ENSMUSG00000021260
Hibadh	58.0389	-0.197884	0.216877	-0.912424	0.361546	0.779626	ENSMUSG00000029776
Hibch	19.0501	0.259582	0.337858	0.768319	0.442298		ENSMUSG00000041426
Hic1	0.451362	0.368431	2.28055	0.161554	0.871657		ENSMUSG00000043099
Hic2	6.03915	0.741336	0.565356	1.31127	0.189766		ENSMUSG00000050240
Hid1	0.792227	-1.48667	1.51859	-0.978986	0.327587		ENSMUSG00000034586
Hif1a	121.653	-0.0746942	0.195722	-0.381633	0.702733	0.921464	ENSMUSG00000021109
Hif1an	18.4952	0.595358	0.343543	1.73299	0.0830968		ENSMUSG00000036450
Hif3a	1.86835	1.78076	1.35347	1.3157	0.188275		ENSMUSG00000004328
Higd1a	101.922	-0.933775	0.276685	-3.37486	0.000738525	0.0603436	ENSMUSG00000038412
Higd1b	0.348602	2.97751	2.28614	1.30242	0.192774		ENSMUSG00000020928
Higd2a	162.23	0.110414	0.144186	0.76578	0.443807	0.832809	ENSMUSG00000025868
Hikeshi	43.2455	-0.00340633	0.298337	-0.0114177	0.99089	0.999213	ENSMUSG00000062797
Hilpda	14.213	-0.294856	0.441639	-0.667639	0.504364		ENSMUSG00000043421
Hinfp	16.2058	0.112359	0.435862	0.257786	0.796572		ENSMUSG00000032119
Hint1	617.554	-0.0424449	0.154709	-0.274353	0.783813	0.943237	ENSMUSG00000020267
Hint2	67.0919	0.0613757	0.224765	0.273067	0.784802	0.943237	ENSMUSG00000028470
Hint3	44.7592	0.615156	0.211135	2.91356	0.00357331	0.137397	ENSMUSG00000019791
Hip1	69.8393	-0.3414	0.325816	-1.04783	0.294717	0.7366	ENSMUSG00000039959
Hip1r	2.75061	-0.00715249	0.956574	-0.00747719	0.994034		ENSMUSG00000000915
Hipk1	91.0631	0.479698	0.169642	2.82771	0.0046883	0.162689	ENSMUSG00000008730
Hipk2	53.6077	-0.000238165	0.215637	-0.00110447	0.999119	0.999879	ENSMUSG00000061436
Hipk3	29.0454	0.406855	0.279251	1.45695	0.145131	0.616113	ENSMUSG00000027177
Hipk4	0.0393784	0	7.29932	0	1		ENSMUSG00000040424
Hira	14.7172	-0.366364	0.440886	-0.830971	0.40599		ENSMUSG00000022702
Hirip3	18.6637	-0.198594	0.387154	-0.512958	0.60798		ENSMUSG00000042606
Hist1h1a	7.66178	-0.0243787	1.42547	-0.0171022	0.986355
Hist1h1b	116.756	-0.202998	1.08199	-0.187616	0.851178	0.959562
Hist1h1c	151.45	0.144152	0.313256	0.460172	0.645393	0.90998
Hist1h1d	74.4076	0.0801313	0.426389	0.18793	0.850932	0.959562
Hist1h1e	305.509	0.313059	0.279276	1.12096	0.262303	0.709811
Hist1h2ab	4.93749	0.123933	2.0211	0.0613197	0.951105
Hist1h2ac	9.04931	-0.026615	0.787883	-0.0337804	0.973052
Hist1h2ad	1.3989	-0.0176649	1.46139	-0.0120877	0.990356
Hist1h2ae	34.8251	-0.648997	1.00148	-0.648039	0.51696	0.865315
Hist1h2af	2.76156	0.0454169	2.36568	0.0191982	0.984683
Hist1h2ag	0.447605	0	2.20451	0	1
Hist1h2ai	0.713065	0.868948	1.67224	0.51963	0.603321
Hist1h2ak	2.13184	-1.03091	1.49074	-0.69154	0.489226
Hist1h2an	3.96639	-0.672481	1.8891	-0.35598	0.721856
Hist1h2ao	0.0955416	0	7.29932	0	1
Hist1h2ap	45.8414	-1.72865	1.45985	-1.18412	0.236364	0.68838
Hist1h2bb	5.18487	1.31724	1.22464	1.07561	0.2821
Hist1h2bc	61.0758	-0.900774	0.398167	-2.2623	0.0236786	0.326998
Hist1h2be	20.9273	0.626288	0.49306	1.27021	0.204011
Hist1h2bf	2.50997	0.376343	1.53781	0.244726	0.806668
Hist1h2bg	7.70094	-0.603831	0.941663	-0.641239	0.521368
Hist1h2bh	1.76674	1.49048	2.01009	0.741498	0.458392
Hist1h2bj	8.3296	-0.0773676	1.11356	-0.0694774	0.94461
Hist1h2bk	0.317899	0.916174	2.93286	0.312382	0.75475
Hist1h2bl	0.437387	0.914018	1.86931	0.488961	0.624869
Hist1h2bm	4.42381	-0.653404	1.766	-0.369991	0.711389
Hist1h2bn	4.7867	-0.882041	1.65337	-0.53348	0.593702
Hist1h2bp	0.684188	0.914613	1.72906	0.528966	0.596829
Hist1h2br	4.99174	0.331954	1.43779	0.230877	0.81741
Hist1h3a	4.87595	-0.0783428	0.939881	-0.083354	0.93357
Hist1h3b	1.64497	0	2.94446	0	1
Hist1h3c	6.51885	-0.90234	2.33982	-0.385645	0.699759
Hist1h3d	16.0302	-0.463835	0.793591	-0.584476	0.5589
Hist1h3e	17.5007	-0.186909	0.963163	-0.194058	0.846131
Hist1h3f	2.47692	0.913762	1.66975	0.547246	0.58421
Hist1h3g	0.197919	0	4.26841	0	1
Hist1h3h	0.0101847	0	7.29932	0	1
Hist1h3i	2.48863	0.907106	1.59584	0.568419	0.56975
Hist1h4a	1.96628	-0.403006	1.57552	-0.255793	0.798111
Hist1h4b	0.0942685	0	7.11007	0	1
Hist1h4c	11.4576	0.937037	0.657447	1.42527	0.15408
Hist1h4d	89.8689	0.378123	0.420828	0.898522	0.368907	0.782021
Hist1h4f	0.264248	1.49048	2.5925	0.57492	0.565346
Hist1h4h	23.2235	-0.0238654	0.650835	-0.0366689	0.970749
Hist1h4i	18.3326	-0.0138992	0.555857	-0.025005	0.980051
Hist1h4j	1.05988	0.913819	1.70748	0.535185	0.592522
Hist1h4k	1.10111	1.31102	1.53453	0.854343	0.392915
Hist1h4m	0.652792	0.228199	1.62311	0.140594	0.888191
Hist1h4n	0.910329	-0.607581	1.51974	-0.399792	0.689309
Hist2h2aa1	14.3815	1.02104	0.505818	2.0186	0.0435292
Hist2h2ab	1.96818	-0.836099	1.4177	-0.589757	0.555354
Hist2h2ac	45.3783	-0.00333453	0.519323	-0.00642092	0.994877	0.999684
Hist2h2bb	9.31894	0.915764	0.888646	1.03052	0.302768
Hist2h2be	8.76817	-1.01731	0.799732	-1.27207	0.203349
Hist2h3b	3.22793	0.637824	1.05305	0.605692	0.544719
Hist2h3c1	2.41124	-0.0485646	1.05812	-0.0458971	0.963392
Hist2h3c2	0.521665	-0.076293	1.67698	-0.0454942	0.963713
Hist2h4	13.4474	-0.859415	0.895308	-0.95991	0.337101
Hist3h2a	50.789	-0.0727254	0.303691	-0.239472	0.81074	0.950116
Hist3h2ba	13.4892	-0.250658	0.555037	-0.451606	0.651553
Hist4h4	10.361	0.799149	0.729497	1.09548	0.273307
Hivep1	37.7595	0.367495	0.275653	1.33318	0.182473	0.643664	ENSMUSG00000021366
Hivep2	36.657	-0.127184	0.298305	-0.426355	0.669849	0.912776	ENSMUSG00000015501
Hivep3	82.685	0.190866	0.234818	0.812828	0.416316	0.812354	ENSMUSG00000028634
Hjurp	41.6973	0.26511	0.290266	0.913335	0.361066	0.779626	ENSMUSG00000044783
Hjurp	41.6973	0.26511	0.290266	0.913335	0.361066	0.779626	ENSMUSG00000044783
Hk1	30.6225	-0.188633	0.316865	-0.59531	0.551636	0.879955	ENSMUSG00000037012
Hk1os	1.25012	0.154214	1.39574	0.110489	0.912022		ENSMUSG00000085347
Hk2	271.35	-0.111559	0.178655	-0.624434	0.532343	0.869623	ENSMUSG00000000628
Hk3	31.9909	-0.234352	0.366636	-0.639195	0.522696	0.867002	ENSMUSG00000025877
Hkdc1	0.0185421	0	7.29932	0	1		ENSMUSG00000020080
Hlcs	20.5826	0.600022	0.329754	1.8196	0.0688193		ENSMUSG00000040820
Hlf	6.36724	0.00600665	0.683706	0.00878543	0.99299		ENSMUSG00000003949
Hltf	90.0322	0.176799	0.174799	1.01144	0.311804	0.748694	ENSMUSG00000002428
Hlx	46.78	-0.17261	0.268468	-0.642944	0.520261	0.866297	ENSMUSG00000039377
Hm629797	0.147225	1.49047	4.07761	0.365526	0.714718		ENSMUSG00000098439
Hmbox1	41.226	0.360733	0.245238	1.47095	0.141304	0.615851	ENSMUSG00000021972
Hmbs	20.3931	-0.00184598	0.38957	-0.0047385	0.996219		ENSMUSG00000032126
Hmces	13.7803	-0.471554	0.436456	-1.08041	0.279958		ENSMUSG00000030060
Hmcn1	0.0372809	1.49045	7.29932	0.20419	0.838205		ENSMUSG00000066842
Hmcn2	0.102403	1.80263	7.29392	0.247141	0.804799		ENSMUSG00000055632
Hmg20a	36.2596	0.0407629	0.307512	0.132557	0.894543	0.97727	ENSMUSG00000032329
Hmg20b	72.5543	-0.053026	0.218011	-0.243226	0.80783	0.949523	ENSMUSG00000020232
Hmga1	8.67317	-0.125896	0.541744	-0.232391	0.816234		ENSMUSG00000046711
Hmga1b	0.807337	0.347039	1.59529	0.21754	0.827788		ENSMUSG00000078249
Hmga2	0.625073	-0.966032	1.58999	-0.607569	0.543473		ENSMUSG00000056758
Hmgb1	692.306	-0.334594	0.156055	-2.14407	0.032027	0.363736	ENSMUSG00000066551
Hmgb2	339.938	-0.0392964	0.563387	-0.0697504	0.944392	0.990468	ENSMUSG00000054717
Hmgb3	5.25179	0.445505	0.954887	0.466553	0.64082		ENSMUSG00000015217
Hmgb4	0						ENSMUSG00000048686
Hmgcl	88.1474	0.219711	0.167534	1.31145	0.189707	0.651451	ENSMUSG00000028672
Hmgcll1	0.137531	1.49047	4.10719	0.362893	0.716685		ENSMUSG00000007908
Hmgcr	44.7246	-0.208565	0.248567	-0.839072	0.401429	0.801726	ENSMUSG00000021670
Hmgcs1	47.4969	-0.967574	0.298338	-3.24321	0.0011819	0.0731909	ENSMUSG00000093930
Hmgcs2	0.88692	-1.72902	1.42886	-1.21007	0.226251		ENSMUSG00000027875
Hmgn1	201.246	-0.0137828	0.167706	-0.0821848	0.9345	0.986128	ENSMUSG00000040681
Hmgn2	78.8731	0.356022	0.26524	1.34226	0.17951	0.642662	ENSMUSG00000003038
Hmgn3	7.93283	0.420554	0.508392	0.827223	0.408111		ENSMUSG00000066456
Hmgn5	15.481	-0.0599569	0.458111	-0.130879	0.895871		ENSMUSG00000031245
Hmgxb3	19.4486	0.421754	0.351653	1.19935	0.230393		ENSMUSG00000024622
Hmgxb4	39.7583	-0.429852	0.288521	-1.48984	0.136265	0.60365	ENSMUSG00000034518
Hmmr	6.67761	0.589779	1.77727	0.331846	0.740006		ENSMUSG00000020330
Hmox1	140.296	0.0166765	0.266593	0.062554	0.950122	0.991058	ENSMUSG00000005413
Hmox2	188.272	-0.167873	0.160547	-1.04563	0.295731	0.737454	ENSMUSG00000004070
Hnf1aos1	0.168606	0	3.98545	0	1		ENSMUSG00000086054
Hnmt	22.5477	-0.292319	0.396504	-0.737241	0.460976		ENSMUSG00000026986
Hnrnpa0	292.739	0.187748	0.134729	1.39353	0.16346	0.630692	ENSMUSG00000007836
Hnrnpa1	188.307	0.122168	0.150015	0.814375	0.41543	0.812354	ENSMUSG00000046434
Hnrnpa2b1	561.48	0.0678312	0.111727	0.607116	0.543774	0.874429	ENSMUSG00000004980
Hnrnpa3	402.725	-0.0657799	0.122145	-0.538539	0.590205	0.890551	ENSMUSG00000059005
Hnrnpab	224.333	-0.00405715	0.134735	-0.0301122	0.975978	0.994977	ENSMUSG00000020358
Hnrnpc	147.472	-0.447004	0.172234	-2.59532	0.00945021	0.223275	ENSMUSG00000060373
Hnrnpd	248.523	0.195959	0.143369	1.36682	0.171683	0.636853	ENSMUSG00000000568
Hnrnpdl	134.38	0.282067	0.177131	1.59242	0.11129	0.569816	ENSMUSG00000029328
Hnrnpf	575.886	0.0122237	0.11889	0.102815	0.91811	0.985094	ENSMUSG00000042079
Hnrnph1	138.158	-0.0855936	0.214505	-0.399028	0.689872	0.918998	ENSMUSG00000007850
Hnrnph2	86.7516	0.0965601	0.176335	0.547595	0.58397	0.888969	ENSMUSG00000045427
Hnrnph3	53.4904	-0.0177472	0.222889	-0.0796234	0.936537	0.987416	ENSMUSG00000020069
Hnrnpk	448.991	-0.0381891	0.100272	-0.380856	0.70331	0.921464	ENSMUSG00000021546
Hnrnpl	111.126	0.0893725	0.161095	0.554782	0.579043	0.886875	ENSMUSG00000015165
Hnrnpll	31.8676	0.0167019	0.292087	0.0571815	0.954401	0.991675	ENSMUSG00000024095
Hnrnpm	207.321	-0.0946584	0.156442	-0.605069	0.545133	0.875039	ENSMUSG00000059208
Hnrnpr	125.763	0.0989112	0.14552	0.679708	0.496689	0.858661	ENSMUSG00000066037
Hnrnpu	393.645	0.0562144	0.0947769	0.593123	0.553099	0.880617	ENSMUSG00000039630
Hnrnpul1	118.37	0.02536	0.163601	0.155011	0.876813	0.97043	ENSMUSG00000040725
Hnrnpul2	138.058	0.013049	0.155844	0.0837311	0.93327	0.986004	ENSMUSG00000071659
Hoga1	1.03355	2.91681	1.35242	2.15673	0.0310266		ENSMUSG00000025176
Homer1	15.0631	0.266413	0.44339	0.600853	0.547938		ENSMUSG00000007617
Homer2	7.78026	-0.194339	0.692536	-0.28062	0.779002		ENSMUSG00000025813
Homer3	13.3806	0.170304	0.463842	0.36716	0.7135		ENSMUSG00000003573
Homez	4.957	0.40007	0.609393	0.656505	0.511499		ENSMUSG00000057156
Hook1	0.60812	2.66173	1.56278	1.7032	0.0885306		ENSMUSG00000028572
Hook2	12.1319	-0.191646	0.535711	-0.357741	0.720537		ENSMUSG00000052566
Hook3	157.62	-0.00741024	0.150399	-0.0492705	0.960704	0.993013	ENSMUSG00000037234
Hopx	46.4899	-0.9147	0.636501	-1.43708	0.150697	0.617475	ENSMUSG00000059325
Hopxos	0.28049	-1.19754	2.34246	-0.511235	0.609187		ENSMUSG00000087541
Hormad1	0.029522	0	7.29932	0	1		ENSMUSG00000028109
Hormad2	1.1706	0.894517	1.31887	0.678247	0.497615		ENSMUSG00000020419
Hotairm1	7.30142	-0.668929	0.709792	-0.94243	0.345972		ENSMUSG00000087658
Hotairm1	7.30142	-0.668929	0.709792	-0.94243	0.345972		ENSMUSG00000087658
Hoxa1	0.0481563	1.49044	7.29932	0.204189	0.838205		ENSMUSG00000029844
Hoxa2	0.010994	0	7.29932	0	1		ENSMUSG00000014704
Hoxa3	0.0579282	0	7.29932	0	1		ENSMUSG00000079560
Hoxa4	0.105143	0.911369	5.14703	0.177067	0.859456		ENSMUSG00000000942
Hoxa5	0.0293708	1.49044	7.29932	0.204189	0.838205		ENSMUSG00000038253
Hoxa7	0.163482	1.49046	5.09834	0.292343	0.770024		ENSMUSG00000038236
Hoxaas2	0.0893046	1.49045	6.23336	0.239109	0.811021		ENSMUSG00000056445
Hoxaas3	1.4324	-1.3106	1.36808	-0.957984	0.338071		ENSMUSG00000085696
Hoxb2	0.137829	1.49047	4.69187	0.317671	0.750735		ENSMUSG00000075588
Hoxb3	1.96994	0.516301	0.80856	0.638543	0.52312		ENSMUSG00000048763
Hoxb3os	0.377676	0	1.91162	0	1		ENSMUSG00000084844
Hoxb4	12.7183	-0.806154	0.535431	-1.50562	0.132166		ENSMUSG00000038692
Hoxb5	0.165832	0	3.51048	0	1		ENSMUSG00000038700
Hoxb6	0.357264	1.49048	2.39837	0.621456	0.5343		ENSMUSG00000000690
Hoxb7	5.40699	-0.0712438	0.771027	-0.0924011	0.926379		ENSMUSG00000038721
Hoxb8	0.307153	-0.773128	2.19352	-0.352459	0.724494		ENSMUSG00000056648
Hoxc4	0.0277159	0	7.29932	0	1		ENSMUSG00000075394
Hoxc5	0						ENSMUSG00000022485
Hoxc9	0.0370008	0	7.29932	0	1		ENSMUSG00000036139
Hoxd1	0						ENSMUSG00000042448
Hoxd3	0.00581853	0	7.29932	0	1		ENSMUSG00000079277
Hoxd4	0.0338885	0	7.29932	0	1		ENSMUSG00000101174
Hoxd8	0						ENSMUSG00000027102
Hp	86.6078	-0.651805	1.15326	-0.565187	0.571946	0.886268	ENSMUSG00000031722
Hp1bp3	180.325	-0.0455185	0.144567	-0.314861	0.752867	0.934021	ENSMUSG00000028759
Hpca	0.331974	1.49048	1.85709	0.80259	0.422212		ENSMUSG00000028785
Hpcal1	77.1945	-0.377441	0.24793	-1.52237	0.127916	0.591342	ENSMUSG00000071379
Hpcal4	0.462078	1.26112	1.76577	0.714205	0.4751		ENSMUSG00000046093
Hpdl	0.0877483	1.49045	6.30463	0.236406	0.813117		ENSMUSG00000043155
Hpf1	84.3106	-0.0402972	0.197295	-0.204248	0.838159	0.957455	ENSMUSG00000038005
Hpgd	910.298	-0.626189	0.260539	-2.40343	0.016242	0.280209	ENSMUSG00000031613
Hpgds	347.186	0.000992487	0.226316	0.0043854	0.996501	0.999879	ENSMUSG00000029919
Hpn	7.07102	0.308328	0.608382	0.5068	0.612295		ENSMUSG00000001249
Hprt	180.976	-0.16195	0.149365	-1.08425	0.278252	0.718334
Hps1	22.8406	0.146137	0.333043	0.438794	0.660811		ENSMUSG00000025188
Hps3	127.759	0.206246	0.176989	1.1653	0.243896	0.693546	ENSMUSG00000027615
Hps4	72.0689	-0.0664763	0.191576	-0.346996	0.728594	0.92871	ENSMUSG00000042328
Hps5	41.3597	-0.026821	0.246863	-0.108647	0.913482	0.983296	ENSMUSG00000014418
Hps6	9.64901	-0.0932783	0.472811	-0.197285	0.843605		ENSMUSG00000074811
Hpse	24.1285	-0.284932	0.445498	-0.639581	0.522445		ENSMUSG00000035273
Hpx	0.0776837	0	7.29932	0	1		ENSMUSG00000030895
Hr	0.505997	0.392621	1.68195	0.233431	0.815426		ENSMUSG00000022096
Hras	69.6802	-0.318463	0.234424	-1.35849	0.174307	0.637893	ENSMUSG00000025499
Hrc	0						ENSMUSG00000038239
Hrct1	0.0992341	0	7.29932	0	1		ENSMUSG00000071001
Hrh1	6.77471	0.345388	0.56632	0.609881	0.541941		ENSMUSG00000053004
Hrh2	8.19376	0.381028	0.516734	0.737378	0.460893		ENSMUSG00000034987
Hrh3	0.0043662	0	7.29932	0	1		ENSMUSG00000039059
Hrk	0.128552	1.49047	4.23525	0.35192	0.724898		ENSMUSG00000046607
Hs1bp3	32.4174	0.324102	0.307225	1.05493	0.291455	0.733775	ENSMUSG00000020605
Hs2st1	39.1048	-0.00479164	0.301563	-0.0158894	0.987323	0.998833	ENSMUSG00000040151
Hs3st1	7.2376	-2.88055	1.23468	-2.33303	0.0196465		ENSMUSG00000051022
Hs3st2	0.131576	3.18681	7.1353	0.446625	0.655145		ENSMUSG00000046321
Hs3st3a1	5.12428	0.190279	0.696471	0.273204	0.784696		ENSMUSG00000047759
Hs3st3b1	4.21857	0.946181	0.608656	1.55454	0.120055		ENSMUSG00000070407
Hs3st4	0.00581853	0	7.29932	0	1		ENSMUSG00000078591
Hs3st6	0.00581853	0	7.29932	0	1		ENSMUSG00000039628
Hs6st1	53.5318	0.271321	0.247355	1.09689	0.27269	0.714641	ENSMUSG00000045216
Hs6st2	0.0513804	0	7.29932	0	1		ENSMUSG00000062184
Hsbp1	200.986	-0.0484249	0.154195	-0.314051	0.753483	0.934021	ENSMUSG00000031839
Hsbp1l1	0.106041	0	7.29932	0	1		ENSMUSG00000078963
Hscb	41.771	0.140192	0.277537	0.505131	0.613467	0.897767	ENSMUSG00000043510
Hsd11b1	4.47046	-0.980947	0.796149	-1.23211	0.217906		ENSMUSG00000016194
Hsd11b2	0						ENSMUSG00000031891
Hsd17b1	0.485317	1.49048	1.7689	0.842604	0.39945		ENSMUSG00000019301
Hsd17b10	69.0635	-0.00945705	0.268475	-0.0352251	0.9719	0.994977	ENSMUSG00000025260
Hsd17b11	145.002	-0.09063	0.180503	-0.502096	0.6156	0.899082	ENSMUSG00000029311
Hsd17b12	166.177	-0.244944	0.17105	-1.432	0.152144	0.618136	ENSMUSG00000027195
Hsd17b14	0.0567848	0	7.29932	0	1		ENSMUSG00000030825
Hsd17b2	0.0939356	0	6.15825	0	1		ENSMUSG00000031844
Hsd17b4	70.7849	-0.162623	0.202471	-0.80319	0.421865	0.816123	ENSMUSG00000024507
Hsd17b7	6.16687	-1.11122	0.793161	-1.401	0.161214		ENSMUSG00000026675
Hsd3b2	0.0577614	1.49045	7.29932	0.20419	0.838205		ENSMUSG00000063730
Hsd3b3	0						ENSMUSG00000062410
Hsd3b7	22.4659	-0.251313	0.323184	-0.777616	0.436795		ENSMUSG00000042289
Hsdl1	26.2477	0.143263	0.300213	0.477203	0.633217		ENSMUSG00000034189
Hsdl2	26.3396	0.177029	0.274824	0.644153	0.519476		ENSMUSG00000028383
Hsf1	20.2084	0.0891122	0.349485	0.254982	0.798737		ENSMUSG00000022556
Hsf2	18.3298	0.43094	0.337858	1.27551	0.202129		ENSMUSG00000019878
Hsf2bp	0.265405	1.49048	2.39181	0.62316	0.53318		ENSMUSG00000002076
Hsf3	0.336839	0.914075	1.92623	0.474542	0.635114		ENSMUSG00000045802
Hsf4	0.329058	0.460561	2.02575	0.227353	0.820149		ENSMUSG00000033249
Hsf5	0.0623547	0	7.29932	0	1		ENSMUSG00000070345
Hsh2d	1.46748	1.69597	0.842962	2.01192	0.0442281		ENSMUSG00000062007
Hsp90aa1	203.401	-0.950663	0.370088	-2.56875	0.0102067	0.227913	ENSMUSG00000021270
Hsp90ab1	1597.25	-0.97562	0.26628	-3.66389	0.000248414	0.0332141	ENSMUSG00000023944
Hsp90b1	1025.33	-0.734301	0.202233	-3.63097	0.000282362	0.034607	ENSMUSG00000020048
Hspa12a	2.33137	-0.310391	0.965968	-0.321327	0.747963		ENSMUSG00000025092
Hspa12b	0.0650896	0	7.29932	0	1		ENSMUSG00000074793
Hspa13	37.8585	-0.00136524	0.251845	-0.00542095	0.995675	0.999879	ENSMUSG00000032932
Hspa14	43.9196	0.0260984	0.240799	0.108382	0.913692	0.983296	ENSMUSG00000109865
Hspa1a	17.8849	-1.7272	1.64204	-1.05187	0.29286		ENSMUSG00000091971
Hspa1b	13.0495	-2.0899	1.58123	-1.32169	0.186271		ENSMUSG00000090877
Hspa1l	0.123198	1.49046	5.52317	0.269856	0.787271		ENSMUSG00000007033
Hspa2	5.6739	-0.0403078	0.609879	-0.0660915	0.947305		ENSMUSG00000059970
Hspa4	141.848	-0.308004	0.172219	-1.78844	0.0737052	0.496119	ENSMUSG00000020361
Hspa4l	22.2418	-1.21741	0.531573	-2.2902	0.0220096		ENSMUSG00000025757
Hspa5	719.824	-0.63474	0.233986	-2.71272	0.00667331	0.188061	ENSMUSG00000026864
Hspa8	1230.55	-0.4219	0.283477	-1.48831	0.13667	0.603921	ENSMUSG00000015656
Hspa9	91.8071	-0.0790988	0.173462	-0.456002	0.648389	0.90998	ENSMUSG00000024359
Hspb1	4.40645	-2.51073	1.54264	-1.62755	0.10362		ENSMUSG00000004951
Hspb11	45.4181	-0.0109223	0.288002	-0.0379243	0.969748	0.994977
Hspb2	0.191237	0.911411	4.74207	0.192197	0.847588		ENSMUSG00000038086
Hspb3	4.54443	-0.12249	0.795389	-0.154	0.87761		ENSMUSG00000051456
Hspb6	2.85441	0.762444	0.817445	0.932716	0.350967		ENSMUSG00000036854
Hspb7	0						ENSMUSG00000006221
Hspb8	0.26954	1.49048	2.23225	0.667702	0.504324		ENSMUSG00000041548
Hspb9	0.123464	0	5.51184	0	1		ENSMUSG00000017832
Hspbap1	7.62249	0.631646	0.520908	1.21259	0.225288		ENSMUSG00000022849
Hspbp1	20.3941	0.26792	0.356924	0.750635	0.452872		ENSMUSG00000063802
Hspd1	184.906	-0.338773	0.224149	-1.51137	0.130693	0.596382	ENSMUSG00000025980
Hspe1	378.799	-0.528701	0.208882	-2.5311	0.0113705	0.237207	ENSMUSG00000073676
Hspe1-rs1	2.63794	-0.0759118	0.751994	-0.100947	0.919592		ENSMUSG00000117621
Hspg2	0.253196	1.33786	2.69992	0.495518	0.620235		ENSMUSG00000028763
Hsph1	26.7034	-0.381792	0.6786	-0.562617	0.573695		ENSMUSG00000029657
Htatip2	39.0224	0.4614	0.258087	1.78777	0.0738135	0.49628	ENSMUSG00000039745
Htatsf1	37.7943	-0.104374	0.277042	-0.376743	0.706365	0.921464	ENSMUSG00000067873
Htr1b	0.0529138	0.362398	7.28964	0.0497142	0.96035		ENSMUSG00000049511
Htr1f	0.0886259	0	7.29932	0	1		ENSMUSG00000050783
Htr2b	0.206354	1.49048	2.63397	0.565868	0.571483		ENSMUSG00000026228
Htr2c	0.0228648	0	7.29932	0	1		ENSMUSG00000041380
Htr5a	0						ENSMUSG00000039106
Htr5b	0.0204531	0	7.29932	0	1		ENSMUSG00000050534
Htr6	0						ENSMUSG00000028747
Htr7	0.0977963	0.911239	7.29923	0.124841	0.90065		ENSMUSG00000024798
Htra1	18.5755	-0.616239	0.486173	-1.26753	0.204966		ENSMUSG00000006205
Htra2	67.4993	-0.0926568	0.216222	-0.428526	0.668268	0.912776	ENSMUSG00000068329
Htra3	7.51787	-0.14351	0.713216	-0.201216	0.84053		ENSMUSG00000029096
Htra4	0.178004	1.49048	3.52696	0.422595	0.672591		ENSMUSG00000037406
Htt	41.4574	0.402988	0.245343	1.64255	0.100477	0.548334	ENSMUSG00000029104
Hunk	2.33237	1.17688	0.842134	1.3975	0.162262		ENSMUSG00000053414
Hus1	9.30177	-0.555422	0.529964	-1.04804	0.294622		ENSMUSG00000020413
Hus1b	0.356661	1.49048	1.94773	0.765239	0.444129		ENSMUSG00000076430
Huwe1	87.2727	0.0171415	0.172568	0.0993322	0.920874	0.985094	ENSMUSG00000025261
Hvcn1	55.9384	-0.0915211	0.263013	-0.347972	0.727861	0.92871	ENSMUSG00000064267
Hyal1	6.85409	0.2856	0.590846	0.483374	0.62883		ENSMUSG00000010051
Hyal2	11.2995	-0.531156	0.537761	-0.987719	0.32329		ENSMUSG00000010047
Hyal3	0.39419	0.0135406	1.99037	0.00680306	0.994572		ENSMUSG00000036091
Hyal4	0.0142554	0	7.29932	0	1		ENSMUSG00000029680
Hyal5	0.0143997	1.49044	7.29932	0.204189	0.838205		ENSMUSG00000029678
Hyal6	0.25463	1.49048	2.83463	0.525811	0.59902		ENSMUSG00000029679
Hydin	0.0490013	0	7.29932	0	1		ENSMUSG00000059854
Hykk	4.51611	0.234084	0.716905	0.32652	0.744031		ENSMUSG00000035878
Hyls1	5.9434	-0.319865	0.685676	-0.466496	0.640861		ENSMUSG00000050555
Hyou1	31.4218	-0.586163	0.37492	-1.56343	0.11795	0.580066	ENSMUSG00000032115
Hypk	102.024	-0.0754428	0.179704	-0.419817	0.674619	0.915099	ENSMUSG00000027245
I730030J21Rik	0.889352	-0.531269	1.35072	-0.393324	0.69408		ENSMUSG00000116504
I830077J02Rik	47.3437	0.760477	0.254376	2.98958	0.00279364	0.124507	ENSMUSG00000074342
I830134H01Rik	0.19833	0.91462	3.21562	0.284431	0.77608		ENSMUSG00000069554
Iah1	46.634	-0.129479	0.277811	-0.466068	0.641167	0.90957	ENSMUSG00000062054
Iars	32.6845	-0.0738497	0.28757	-0.256806	0.797329	0.946367
Iars2	43.9885	0.107158	0.237546	0.451104	0.651915	0.91079	ENSMUSG00000026618
Iba57	3.26013	1.4231	0.827491	1.71977	0.0854738		ENSMUSG00000049287
Ibtk	23.465	-0.0451276	0.343289	-0.131456	0.895414		ENSMUSG00000035941
Ica1	3.04346	0.755175	0.984923	0.766735	0.443239		ENSMUSG00000062995
Ica1l	3.76434	0.406825	0.961121	0.423281	0.67209		ENSMUSG00000026018
Icam1	49.256	0.152264	0.287885	0.528907	0.59687	0.893483	ENSMUSG00000037405
Icam2	7.14351	-0.00255755	0.664987	-0.00384602	0.996931		ENSMUSG00000001029
Icam4	1.03812	1.11134	1.13645	0.977903	0.328122		ENSMUSG00000001014
Icam5	0.209797	1.49048	2.84061	0.524703	0.59979		ENSMUSG00000032174
Ice1	54.7173	-0.0197101	0.229965	-0.0857093	0.931698	0.985408	ENSMUSG00000034525
Ice2	13.1853	-0.119782	0.430806	-0.278041	0.780981		ENSMUSG00000032235
Ick	13.4777	0.623703	0.371148	1.68047	0.0928658
Icmt	11.4884	0.943984	0.387264	2.43758	0.0147861		ENSMUSG00000039662
Icos	1.58474	0.701616	1.01884	0.688641	0.491049		ENSMUSG00000026009
Icosl	58.3668	0.0764647	0.247262	0.309245	0.757135	0.935044	ENSMUSG00000000732
Ict1os	0.131551	1.49047	3.76588	0.395784	0.692265		ENSMUSG00000085072
Id1	6.25449	0.152245	1.02385	0.148698	0.881792		ENSMUSG00000042745
Id2	76.595	0.790768	0.436238	1.8127	0.0698782	0.488102	ENSMUSG00000020644
Id3	16.0742	1.0352	0.68627	1.50844	0.131442		ENSMUSG00000007872
Id4	9.90785	0.175882	0.523543	0.335946	0.736912		ENSMUSG00000021379
Ide	51.7127	-0.233566	0.233222	-1.00147	0.316597	0.750158	ENSMUSG00000056999
Idh1	84.2291	-0.504633	0.264591	-1.90722	0.0564926	0.447279	ENSMUSG00000025950
Idh2	122.221	0.0651807	0.182701	0.356762	0.72127	0.926546	ENSMUSG00000030541
Idh3a	32.8629	0.483353	0.244181	1.97949	0.0477614	0.420629	ENSMUSG00000032279
Idh3b	79.7355	-0.123506	0.216588	-0.570234	0.568519	0.884309	ENSMUSG00000027406
Idh3g	60.9329	-0.0993242	0.21813	-0.455343	0.648862	0.90998	ENSMUSG00000002010
Idi1	46.6747	-1.52042	0.36775	-4.13438	3.55916e-05	0.0110203	ENSMUSG00000058258
Idi2	0.0110936	0	7.29932	0	1		ENSMUSG00000033520
Idnk	85.9376	0.449433	0.193811	2.31893	0.0203988	0.308499	ENSMUSG00000050002
Ido1	0						ENSMUSG00000031551
Ids	54.1356	-0.252506	0.232623	-1.08548	0.277711	0.718334	ENSMUSG00000035847
Idua	34.174	0.58203	0.309119	1.88287	0.0597186	0.45805	ENSMUSG00000033540
Ier2	230.819	0.184198	0.290238	0.634646	0.525659	0.867712	ENSMUSG00000053560
Ier3	75.7854	-0.990671	0.478374	-2.07091	0.0383671	0.393605	ENSMUSG00000003541
Ier3ip1	222.372	-0.230509	0.160736	-1.43408	0.151548	0.617475	ENSMUSG00000090000
Ier5	258.445	-0.0681566	0.210774	-0.323364	0.74642	0.934021	ENSMUSG00000056708
Ier5l	7.00455	-0.748097	0.794408	-0.941704	0.346344		ENSMUSG00000089762
Iffo1	26.7827	0.335466	0.343662	0.976151	0.32899		ENSMUSG00000038271
Iffo2	18.6128	-0.244135	0.395278	-0.617627	0.536821		ENSMUSG00000041025
Ifi202b	0.615924	0	1.82551	0	1		ENSMUSG00000026535
Ifi203	298.484	-0.390619	0.166225	-2.34994	0.0187764	0.295351	ENSMUSG00000039997
Ifi204	286.648	0.650734	0.1852	3.51369	0.000441927	0.0456115	ENSMUSG00000073489
Ifi205	9.95991	1.06068	0.934856	1.13459	0.256547		ENSMUSG00000054203
Ifi206	72.3564	0.712003	0.283261	2.51359	0.0119509	0.240136	ENSMUSG00000037849
Ifi207	422.417	0.421793	0.170301	2.47675	0.0132585	0.250767	ENSMUSG00000073490
Ifi208	27.7632	0.502255	0.308905	1.62592	0.103967	0.55494	ENSMUSG00000066677
Ifi209	113.347	0.434244	0.222409	1.95245	0.0508846	0.431431	ENSMUSG00000043263
Ifi211	110.373	0.301672	0.234598	1.28591	0.198474	0.657446	ENSMUSG00000026536
Ifi213	76.5649	0.910695	0.240464	3.78724	0.000152332	0.0263579	ENSMUSG00000073491
Ifi214	13.4944	0.73786	0.382649	1.92829	0.0538188		ENSMUSG00000070501
Ifi27	119.69	-0.612766	0.217861	-2.81264	0.00491366	0.162689	ENSMUSG00000064215
Ifi27l2a	2145.3	0.313989	0.231818	1.35447	0.175588	0.637893	ENSMUSG00000079017
Ifi27l2b	0.0277171	0	7.29932	0	1		ENSMUSG00000021208
Ifi30	532.649	-0.325431	0.262411	-1.24016	0.214918	0.670325	ENSMUSG00000031838
Ifi35	63.3766	0.254627	0.216188	1.1778	0.238875	0.688643	ENSMUSG00000010358
Ifi44	31.7853	1.11647	0.307419	3.63175	0.000281501	0.034607	ENSMUSG00000028037
Ifi47	104.071	0.587059	0.255642	2.29641	0.0216523	0.316866	ENSMUSG00000078920
Ifih1	57.0014	0.820652	0.22352	3.6715	0.000241135	0.0329907	ENSMUSG00000026896
Ifit1	49.8593	0.495369	0.420152	1.17902	0.238389	0.688643	ENSMUSG00000034459
Ifit1bl1	5.19905	1.57425	1.17284	1.34225	0.179514		ENSMUSG00000079339
Ifit1bl2	0.389423	0.386002	1.96914	0.196026	0.84459		ENSMUSG00000067297
Ifit2	62.0467	1.66648	0.387569	4.29983	1.70928e-05	0.00670381	ENSMUSG00000045932
Ifit3	173.102	1.27911	0.353403	3.6194	0.000295283	0.034798	ENSMUSG00000074896
Ifit3b	41.7354	1.06739	0.40117	2.66069	0.00779818	0.209483	ENSMUSG00000062488
Ifitm1	15.8107	-1.21679	1.43948	-0.845294	0.397947		ENSMUSG00000025491
Ifitm10	4.11758	-0.00869885	0.86418	-0.010066	0.991969		ENSMUSG00000045777
Ifitm2	770.228	-0.283739	0.285835	-0.992665	0.320873	0.754203	ENSMUSG00000060591
Ifitm3	2085.61	0.211356	0.222919	0.948132	0.343062	0.762942	ENSMUSG00000025492
Ifitm5	0.631103	0.912999	1.6829	0.542515	0.587464		ENSMUSG00000025489
Ifitm6	71.2707	-0.675919	0.701147	-0.964019	0.335037	0.757202	ENSMUSG00000059108
Ifitm7	0.0303738	0	7.29932	0	1		ENSMUSG00000065968
Ifnar1	174.815	-0.214472	0.167508	-1.28037	0.200416	0.65795	ENSMUSG00000022967
Ifnar2	486.329	-0.165243	0.135264	-1.22163	0.221847	0.67388	ENSMUSG00000022971
Ifng	0.592576	-1.1049	1.57206	-0.702834	0.482159		ENSMUSG00000055170
Ifngas1	0.26075	2.54354	2.41917	1.05141	0.293071		ENSMUSG00000112230
Ifngr1	789.452	-0.0431203	0.111556	-0.386536	0.6991	0.921464	ENSMUSG00000020009
Ifngr2	234.793	-0.243599	0.147724	-1.64901	0.0991453	0.545915	ENSMUSG00000022965
Ifnlr1	0.381634	0.0370858	2.64862	0.0140019	0.988828		ENSMUSG00000062157
Ifrd1	52.5343	0.359137	0.20723	1.73303	0.0830904	0.513617	ENSMUSG00000001627
Ifrd2	7.86752	0.100307	0.595595	0.168414	0.866257		ENSMUSG00000010048
Ift122	4.19422	-0.106825	0.800754	-0.133406	0.893872		ENSMUSG00000030323
Ift140	5.69271	0.502824	0.652388	0.770745	0.440858		ENSMUSG00000024169
Ift172	17.8721	0.045249	0.403016	0.112276	0.910605		ENSMUSG00000038564
Ift20	100.773	-0.0625509	0.18851	-0.331818	0.740027	0.931351	ENSMUSG00000001105
Ift22	19.535	0.0984458	0.361316	0.272464	0.785265		ENSMUSG00000007987
Ift27	22.0679	-0.095566	0.359582	-0.26577	0.790416		ENSMUSG00000016637
Ift43	10.8318	-0.122202	0.459665	-0.26585	0.790354		ENSMUSG00000007867
Ift46	16.2258	-0.262838	0.419017	-0.627275	0.530479		ENSMUSG00000002031
Ift52	31.1634	0.193848	0.287119	0.675148	0.499582	0.859383	ENSMUSG00000017858
Ift57	13.193	0.406307	0.413605	0.982355	0.325925		ENSMUSG00000032965
Ift74	14.8407	0.500527	0.43099	1.16134	0.245503		ENSMUSG00000028576
Ift80	4.79097	0.516962	0.697266	0.741412	0.458443		ENSMUSG00000027778
Ift81	5.72344	0.0999858	0.636983	0.156968	0.87527		ENSMUSG00000029469
Ift88	8.39912	-0.990755	0.699241	-1.4169	0.156512		ENSMUSG00000040040
Igbp1	109.281	0.080317	0.184643	0.434986	0.663573	0.912475	ENSMUSG00000031221
Igdcc3	0.184117	1.80548	4.6857	0.385318	0.700002		ENSMUSG00000032394
Igdcc4	1.72908	-1.68959	1.28144	-1.31851	0.187334		ENSMUSG00000032816
Igf1	159.554	-0.194838	0.280029	-0.69578	0.486567	0.852688	ENSMUSG00000020053
Igf1os	0.783007	0	1.68123	0	1		ENSMUSG00000058934
Igf1r	43.2666	0.223627	0.303088	0.737828	0.460619	0.840173	ENSMUSG00000005533
Igf2	2.41665	0.0966597	0.876013	0.11034	0.912139		ENSMUSG00000048583
Igf2bp2	2.42093	0.758292	0.797666	0.950639	0.341788		ENSMUSG00000033581
Igf2bp3	10.9987	0.707595	0.440385	1.60677	0.108106		ENSMUSG00000029814
Igf2r	1.90746	0.0707327	1.05006	0.0673608	0.946294		ENSMUSG00000023830
Igfbp2	4.12765	-0.765363	0.815369	-0.938671	0.3479		ENSMUSG00000039323
Igfbp3	0.128227	3.18694	7.18393	0.44362	0.657317		ENSMUSG00000020427
Igfbp4	188.666	-1.12267	0.362672	-3.09554	0.00196458	0.105069	ENSMUSG00000017493
Igfbp5	4.61683	-1.19921	0.957909	-1.25191	0.210604		ENSMUSG00000026185
Igfbp6	4.44682	0.895729	1.24629	0.718715	0.472316		ENSMUSG00000023046
Igfbp7	1.75409	1.30279	1.13205	1.15083	0.249802		ENSMUSG00000036256
Igfbpl1	0						ENSMUSG00000035551
Igflr1	3.15911	-1.59891	1.06921	-1.49541	0.134808		ENSMUSG00000036826
Igfn1	0						ENSMUSG00000051985
Igha	0.322663	-1.64267	3.14728	-0.521932	0.601717		ENSMUSG00000095079
Ighd	6.29827	-1.31177	0.923874	-1.41985	0.15565		ENSMUSG00000104213
Ighg1	0.441139	-2.62854	7.24816	-0.362649	0.716867		ENSMUSG00000076614
Ighg2b	0.374678	-1.68603	2.64382	-0.637727	0.523652		ENSMUSG00000076613
Ighg2c	0.368456	-1.526	5.73738	-0.265975	0.790258		ENSMUSG00000076612
Ighm	305.946	-0.199345	0.197955	-1.00703	0.313922	0.750158	ENSMUSG00000076617
Ighmbp2	5.08045	-0.188763	0.716148	-0.263581	0.792103		ENSMUSG00000024831
Igip	18.9854	-0.426376	0.432252	-0.986405	0.323934		ENSMUSG00000110185
Igkc	16.609	-4.79639	1.5035	-3.19015	0.00142199		ENSMUSG00000076609
Igkv12-44	0.0151938	1.49044	7.29932	0.204189	0.838205		ENSMUSG00000096422
Iglc1	2.52026	-4.05475	2.14895	-1.88685	0.0591806		ENSMUSG00000105906
Iglc2	1.81965	-1.8543	2.22501	-0.833391	0.404624		ENSMUSG00000076937
Iglc3	0.705189	0.33844	2.3267	0.145459	0.884348		ENSMUSG00000105547
Iglon5	0.511865	0.0048039	2.0742	0.00231603	0.998152		ENSMUSG00000013367
Iglv1	0.0330227	0.91124	7.29923	0.124841	0.90065		ENSMUSG00000076934
Iglv3	0						ENSMUSG00000076939
Igsf1	1.00374	-1.39046	1.38505	-1.0039	0.315426		ENSMUSG00000031111
Igsf10	1.24347	0.549443	1.28624	0.42717	0.669255		ENSMUSG00000036334
Igsf11	2.81726	-2.16136	1.2814	-1.68672	0.0916581		ENSMUSG00000022790
Igsf21	0.199164	-0.0323726	2.80256	-0.0115511	0.990784		ENSMUSG00000040972
Igsf23	0.0557892	1.49044	7.29932	0.204189	0.838205		ENSMUSG00000040498
Igsf3	0.22376	1.99214	2.97883	0.668764	0.503646		ENSMUSG00000042035
Igsf5	0						ENSMUSG00000000159
Igsf6	180.387	-0.0172254	0.191295	-0.0900462	0.928251	0.985283	ENSMUSG00000035004
Igsf8	83.7133	-0.0712835	0.187399	-0.380382	0.703662	0.921464	ENSMUSG00000038034
Igsf9	5.78671	-0.214065	0.799219	-0.267842	0.788821		ENSMUSG00000037995
Igsf9b	0.184403	0.916501	4.26041	0.21512	0.829674		ENSMUSG00000034275
Igtp	61.0854	0.864202	0.248814	3.47329	0.000514126	0.0478392	ENSMUSG00000078853
Ihh	0.0298916	0	7.29932	0	1		ENSMUSG00000006538
Iigp1	157.967	0.691794	0.37548	1.84243	0.0654129	0.478511	ENSMUSG00000054072
Ik	137.279	-0.0742634	0.169717	-0.437571	0.661697	0.911611	ENSMUSG00000024474
Ikbip	29.9396	-0.014409	0.303226	-0.0475189	0.9621	0.993685	ENSMUSG00000019975
Ikbkb	113.88	0.183751	0.188582	0.974383	0.329866	0.755701	ENSMUSG00000031537
Ikbke	3.31665	0.102488	1.31878	0.077714	0.938056		ENSMUSG00000042349
Ikbkg	16.445	-0.0920304	0.397158	-0.231722	0.816754		ENSMUSG00000004221
Ikzf1	138.598	0.3604	0.207398	1.73773	0.0822589	0.512637	ENSMUSG00000018654
Ikzf2	15.159	0.608451	0.401422	1.51574	0.129585		ENSMUSG00000025997
Ikzf3	2.11052	-0.222729	1.06964	-0.208228	0.835051		ENSMUSG00000018168
Ikzf4	0.222799	-0.0875432	2.56145	-0.0341771	0.972736		ENSMUSG00000002578
Ikzf5	35.7708	0.303867	0.241174	1.25995	0.207687	0.66278	ENSMUSG00000040167
Il10	2.33181	1.46001	0.996057	1.46579	0.142706		ENSMUSG00000016529
Il10ra	149.875	0.129706	0.176382	0.735368	0.462115	0.840173	ENSMUSG00000032089
Il10rb	374.181	-0.324168	0.141939	-2.28386	0.0223797	0.320245	ENSMUSG00000022969
Il11	0.0141607	0	7.29932	0	1		ENSMUSG00000004371
Il11ra1	52.4604	-0.34033	0.265725	-1.28076	0.200278	0.657926	ENSMUSG00000073889
Il12a	0.10924	0.509132	5.77627	0.088142	0.929764		ENSMUSG00000027776
Il12b	0.56485	2.59344	4.2519	0.60995	0.541895		ENSMUSG00000004296
Il12rb1	1.47396	1.18983	1.02497	1.16085	0.245703		ENSMUSG00000000791
Il12rb2	1.26465	-0.904687	1.27132	-0.711613	0.476704		ENSMUSG00000018341
Il13ra1	103.61	-0.153695	0.185413	-0.828933	0.407143	0.806649	ENSMUSG00000017057
Il13ra2	0.17333	2.39266	2.85467	0.838156	0.401943		ENSMUSG00000031289
Il15	29.7103	0.034015	0.304851	0.111579	0.911157	0.982958	ENSMUSG00000031712
Il15ra	15.2176	0.9566	0.357741	2.674	0.00749521		ENSMUSG00000023206
Il16	77.4218	0.130219	0.193711	0.672234	0.501435	0.860794	ENSMUSG00000001741
Il17a	0.0243708	0	7.29932	0	1		ENSMUSG00000025929
Il17b	0						ENSMUSG00000024578
Il17d	0.144408	1.49047	4.64642	0.320778	0.748379		ENSMUSG00000050222
Il17f	0.0579171	0.91124	7.29923	0.124841	0.90065		ENSMUSG00000041872
Il17ra	83.7482	0.12029	0.221123	0.543996	0.586444	0.889282	ENSMUSG00000002897
Il17rb	0.363882	0.389444	1.6943	0.229856	0.818204		ENSMUSG00000015966
Il17rc	0.201	1.34966	3.39778	0.397218	0.691207		ENSMUSG00000030281
Il17rd	1.54494	-0.637728	1.33798	-0.476633	0.633623		ENSMUSG00000040717
Il17re	0.0497237	0.911239	7.29923	0.12484	0.90065		ENSMUSG00000043088
Il18	53.4251	0.133916	0.237063	0.564898	0.572143	0.886268	ENSMUSG00000039217
Il18bp	17.781	1.70662	0.437575	3.90019	9.61179e-05		ENSMUSG00000070427
Il18r1	2.29664	-0.105453	0.898622	-0.11735	0.906583		ENSMUSG00000026070
Il18rap	2.99817	1.24741	0.865799	1.44076	0.149651		ENSMUSG00000026068
Il1a	9.14904	-0.308187	0.530609	-0.580818	0.561363		ENSMUSG00000027399
Il1b	101.115	-1.72355	0.72393	-2.38082	0.0172742	0.285749	ENSMUSG00000027398
Il1bos	0.341842	0	1.99157	0	1		ENSMUSG00000074805
Il1f9	0.385322	0.46966	2.30726	0.203557	0.838699
Il1r1	0.538574	0.0669691	1.51343	0.0442499	0.964705		ENSMUSG00000026072
Il1r2	1.38666	1.25225	1.5826	0.791259	0.428793		ENSMUSG00000026073
Il1rap	12.7869	0.267519	0.416052	0.642994	0.520228		ENSMUSG00000022514
Il1rapl1	0.86431	0.561876	1.16521	0.482209	0.629657		ENSMUSG00000052372
Il1rl1	8.47935	0.55321	0.508755	1.08738	0.276869		ENSMUSG00000026069
Il1rl2	8.66944	-0.156926	0.561089	-0.279681	0.779722		ENSMUSG00000070942
Il1rn	4.4322	-0.0238438	1.10148	-0.021647	0.98273		ENSMUSG00000026981
Il2	1.44103	0.172222	1.20887	0.142465	0.886713		ENSMUSG00000027720
Il20rb	0.44463	2.67804	2.05654	1.30221	0.192846		ENSMUSG00000044244
Il21	0.0151938	1.49044	7.29932	0.204189	0.838205		ENSMUSG00000027718
Il21r	92.025	-0.121199	0.231514	-0.523504	0.600623	0.893989	ENSMUSG00000030745
Il22ra2	0.103113	0.106603	5.8879	0.0181054	0.985555		ENSMUSG00000039760
Il23a	0.389695	0.914439	2.51741	0.363245	0.716422		ENSMUSG00000025383
Il23r	0						ENSMUSG00000049093
Il25	0.112761	2.9589	7.29401	0.405661	0.684991		ENSMUSG00000040770
Il27	6.62171	0.907257	0.578348	1.5687	0.116717		ENSMUSG00000044701
Il27ra	1.47054	-1.08675	1.3197	-0.823483	0.410234		ENSMUSG00000005465
Il2ra	12.6835	0.280065	0.547691	0.511355	0.609102		ENSMUSG00000026770
Il2rb	4.22114	0.816637	0.659711	1.23787	0.215764		ENSMUSG00000068227
Il2rg	46.2034	0.115675	0.376679	0.307092	0.758773	0.935341	ENSMUSG00000031304
Il31ra	0.199471	0	3.12452	0	1		ENSMUSG00000050377
Il33	9.72276	-0.744326	0.763791	-0.974515	0.329801		ENSMUSG00000024810
Il34	0.165191	0.0124134	2.89544	0.00428722	0.996579		ENSMUSG00000031750
Il3ra	26.0504	-0.405384	0.378494	-1.07104	0.28415		ENSMUSG00000068758
Il4	4.28861	-1.85682	1.2808	-1.44973	0.147133		ENSMUSG00000000869
Il4i1	7.39334	-0.677182	0.7233	-0.936239	0.34915		ENSMUSG00000074141
Il4i1	7.39334	-0.677182	0.7233	-0.936239	0.34915		ENSMUSG00000074141
Il4ra	127.699	0.192837	0.193505	0.996545	0.318986	0.752443	ENSMUSG00000030748
Il5ra	0.0204531	0	7.29932	0	1		ENSMUSG00000005364
Il6	1.81895	0.519577	1.02261	0.508091	0.61139		ENSMUSG00000025746
Il6ra	236.47	0.216797	0.139473	1.55441	0.120087	0.585799	ENSMUSG00000027947
Il6st	83.1946	-0.123797	0.258825	-0.478306	0.632433	0.904735	ENSMUSG00000021756
Il7	0.070477	0	7.29932	0	1		ENSMUSG00000040329
Il7r	18.9786	0.494818	0.379302	1.30455	0.192047		ENSMUSG00000003882
Il9r	0.0227419	1.49044	7.29932	0.204189	0.838205		ENSMUSG00000020279
Ildr1	1.70861	-1.19375	1.17716	-1.01409	0.310539		ENSMUSG00000022900
Ildr2	7.40245	0.785903	0.517747	1.51793	0.129033		ENSMUSG00000040612
Ilf2	45.2941	-0.116971	0.267609	-0.437096	0.662042	0.911611	ENSMUSG00000001016
Ilf3	41.393	-0.300109	0.275371	-1.08984	0.275785	0.717705	ENSMUSG00000032178
Ilk	91.2849	-0.089275	0.210503	-0.424103	0.671491	0.913383	ENSMUSG00000030890
Ilkap	66.3156	-0.149625	0.199027	-0.75178	0.452183	0.83767	ENSMUSG00000026309
Ilrun	61.5504	-0.267194	0.234551	-1.13917	0.25463	0.704662	ENSMUSG00000056692
Ilvbl	39.3383	0.0214124	0.279933	0.0764912	0.939028	0.989309	ENSMUSG00000032763
Immp1l	44.802	-0.173081	0.241685	-0.716142	0.473904	0.844368	ENSMUSG00000042670
Immp2l	12.1296	-0.37173	0.529202	-0.702435	0.482408		ENSMUSG00000056899
Immt	106.381	-0.0154597	0.171937	-0.0899146	0.928355	0.985283	ENSMUSG00000052337
Imp3	122.492	-0.325734	0.184906	-1.76162	0.0781336	0.50291	ENSMUSG00000032288
Imp4	55.1539	-0.208912	0.240243	-0.869583	0.384528	0.794171	ENSMUSG00000026127
Impa1	50.0494	-0.116524	0.246589	-0.472543	0.636539	0.90667	ENSMUSG00000027531
Impa2	14.0141	0.275885	0.479851	0.574939	0.565333		ENSMUSG00000024525
Impact	41.1832	0.492809	0.29767	1.65555	0.0978123	0.543918	ENSMUSG00000024423
Impad1	41.4405	0.0382768	0.254406	0.150456	0.880405	0.971749
Impdh1	5.4636	-0.121797	0.737204	-0.165215	0.868775		ENSMUSG00000003500
Impdh2	54.8669	-0.096781	0.247152	-0.391585	0.695365	0.920315	ENSMUSG00000062867
Impg1	0.0043662	0	7.29932	0	1		ENSMUSG00000032343
Impg2	0.18361	2.57863	3.36252	0.766876	0.443155		ENSMUSG00000035270
Ina	0.170142	0	3.57571	0	1		ENSMUSG00000034336
Inafm1	19.6695	-0.0132243	0.400486	-0.0330206	0.973658		ENSMUSG00000091811
Inafm2	12.0741	-0.605658	0.537701	-1.12639	0.260002		ENSMUSG00000074918
Inava	0.0101847	0	7.29932	0	1		ENSMUSG00000041605
Inca1	0.846849	1.84875	1.6159	1.1441	0.252584		ENSMUSG00000057054
Incenp	23.3477	-0.489007	0.490206	-0.997553	0.318496		ENSMUSG00000024660
Inf2	6.284	-0.748362	0.884363	-0.846216	0.397432		ENSMUSG00000037679
Ing1	57.6073	0.0485137	0.20062	0.241819	0.808921	0.949523	ENSMUSG00000045969
Ing2	41.7507	-0.847283	0.301089	-2.81406	0.00489197	0.162689	ENSMUSG00000063049
Ing3	35.7237	-0.255579	0.284322	-0.898908	0.368702	0.782021	ENSMUSG00000029670
Ing4	53.526	-0.479119	0.281328	-1.70306	0.0885563	0.524121	ENSMUSG00000030330
Ing5	36.6793	-0.490302	0.293148	-1.67254	0.0944179	0.542442	ENSMUSG00000026283
Inha	0.0892074	0	7.29932	0	1		ENSMUSG00000032968
Inhba	1.2316	0.275533	1.249	0.220603	0.825402		ENSMUSG00000041324
Inhbb	0.503054	-0.56697	1.6949	-0.334515	0.737991		ENSMUSG00000037035
Inip	40.5735	-0.195121	0.255695	-0.7631	0.445404	0.833167	ENSMUSG00000038544
Inka1	68.28	-0.308345	0.329489	-0.935828	0.349362	0.769197	ENSMUSG00000042106
Inka2	0.602098	-0.546051	1.45161	-0.37617	0.70679		ENSMUSG00000048458
Inmt	0.257012	0	2.40595	0	1		ENSMUSG00000003477
Ino80	35.607	0.107911	0.260428	0.414359	0.678611	0.916179	ENSMUSG00000034154
Ino80b	53.5035	-0.464886	0.276766	-1.67971	0.0930135	0.541151	ENSMUSG00000030034
Ino80c	20.9398	0.448883	0.327298	1.37148	0.170225		ENSMUSG00000047989
Ino80d	67.8361	-0.0279816	0.227867	-0.122798	0.902267	0.979885	ENSMUSG00000040865
Ino80dos	3.95884	1.27538	0.778593	1.63806	0.101409		ENSMUSG00000084799
Ino80e	48.7182	-0.236334	0.235934	-1.0017	0.31649	0.750158	ENSMUSG00000030689
Inpp1	15.5801	0.136762	0.414175	0.330203	0.741247		ENSMUSG00000026102
Inpp4a	34.9332	0.307436	0.29434	1.04449	0.296257	0.73755	ENSMUSG00000026113
Inpp4b	47.9781	0.11291	0.310949	0.363115	0.716519	0.923594	ENSMUSG00000037940
Inpp5a	7.80158	-0.440931	0.746596	-0.590589	0.554796		ENSMUSG00000025477
Inpp5b	13.8752	-0.181966	0.412146	-0.441507	0.658846		ENSMUSG00000028894
Inpp5d	247.621	0.408726	0.17651	2.3156	0.02058	0.308858	ENSMUSG00000026288
Inpp5e	8.32825	0.263069	0.49492	0.531539	0.595046		ENSMUSG00000026925
Inpp5f	36.0846	0.388619	0.247124	1.57256	0.11582	0.57919	ENSMUSG00000042105
Inpp5j	0.133336	2.38453	4.68674	0.508783	0.610904		ENSMUSG00000034570
Inpp5k	43.793	0.105715	0.248528	0.425366	0.67057	0.912776	ENSMUSG00000006127
Inppl1	30.5597	-0.332826	0.306731	-1.08507	0.277889	0.718334	ENSMUSG00000032737
Ins2	0						ENSMUSG00000000215
Insc	1.21421	0.334395	0.959906	0.348362	0.727568		ENSMUSG00000048782
Insig1	38.4255	-1.3035	0.332605	-3.91907	8.88925e-05	0.0196911	ENSMUSG00000045294
Insig2	40.7825	-0.171375	0.256418	-0.668341	0.503916	0.860844	ENSMUSG00000003721
Insl3	0						ENSMUSG00000079019
Insl5	0.0262716	0	7.29932	0	1		ENSMUSG00000066090
Insl6	1.26654	-2.08155	1.42057	-1.46529	0.142841		ENSMUSG00000050957
Insm1	0.0446231	0.916664	7.29927	0.125583	0.900062		ENSMUSG00000068154
Insr	30.829	-0.0653077	0.354631	-0.184157	0.85389	0.959587	ENSMUSG00000005534
Insyn1	0.332326	1.97201	2.54737	0.774135	0.438851		ENSMUSG00000066607
Insyn2a	0.344925	0.91436	2.3395	0.390836	0.695919		ENSMUSG00000073805
Insyn2b	2.91525	0.970298	0.888869	1.09161	0.275005		ENSMUSG00000069911
Ints1	18.914	-0.589547	0.408563	-1.44298	0.149027		ENSMUSG00000029547
Ints10	17.6933	0.359331	0.324112	1.10866	0.267576		ENSMUSG00000031864
Ints11	19.7907	-0.727124	0.427812	-1.69963	0.0891998		ENSMUSG00000029034
Ints12	30.5977	0.304279	0.267233	1.13863	0.254857	0.704662	ENSMUSG00000028016
Ints13	12.153	0.052647	0.442811	0.118893	0.90536		ENSMUSG00000040250
Ints14	18.2025	0.544256	0.328281	1.6579	0.0973376		ENSMUSG00000034263
Ints2	13.1251	0.218877	0.41229	0.530881	0.595501		ENSMUSG00000018068
Ints3	23.7978	-0.370738	0.346447	-1.07011	0.284568		ENSMUSG00000027933
Ints4	13.1691	0.096886	0.395341	0.245069	0.806403		ENSMUSG00000025133
Ints5	13.113	0.108862	0.378915	0.2873	0.773882		ENSMUSG00000071652
Ints6	25.7542	0.306375	0.323508	0.947039	0.343619		ENSMUSG00000035161
Ints6l	58.7826	0.657921	0.376404	1.74791	0.0804788	0.506829	ENSMUSG00000035967
Ints7	9.18905	0.56956	0.442715	1.28652	0.198263		ENSMUSG00000037461
Ints8	16.7304	-0.0485592	0.374965	-0.129503	0.896959		ENSMUSG00000040738
Ints9	17.6881	-0.154564	0.394001	-0.392294	0.694841		ENSMUSG00000021975
Intu	5.33035	0.233364	0.643749	0.362508	0.716973		ENSMUSG00000060798
Invs	13.1834	0.772501	0.383554	2.01406	0.0440029		ENSMUSG00000028344
Ip6k1	45.3501	0.319257	0.274838	1.16162	0.245391	0.696399	ENSMUSG00000032594
Ip6k2	12.0227	-0.379661	0.468133	-0.81101	0.41736		ENSMUSG00000032599
Ip6k3	0.91196	1.18174	1.35003	0.875348	0.381384		ENSMUSG00000024210
Ipcef1	16.9391	0.447079	0.357334	1.25115	0.210879		ENSMUSG00000064065
Ipmk	35.2747	0.0960818	0.275109	0.34925	0.726902	0.92803	ENSMUSG00000060733
Ipo11	28.0591	-1.04492	0.430838	-2.42532	0.0152948	0.270445	ENSMUSG00000042590
Ipo13	10.4893	0.0851104	0.459525	0.185214	0.853061		ENSMUSG00000033365
Ipo4	10.3341	-0.147264	0.492003	-0.299315	0.764699		ENSMUSG00000002319
Ipo5	35.8678	-0.0514575	0.269545	-0.190905	0.8486	0.959562	ENSMUSG00000030662
Ipo7	47.658	0.20982	0.228371	0.918767	0.358217	0.777349	ENSMUSG00000066232
Ipo8	33.6149	-0.0382849	0.281453	-0.136026	0.891801	0.976551	ENSMUSG00000040029
Ipo9	20.4201	0.0176078	0.342076	0.0514734	0.958948		ENSMUSG00000041879
Ipp	6.71563	-1.16254	0.882382	-1.3175	0.18767		ENSMUSG00000028696
Ippk	5.37579	-1.89269	1.06388	-1.77904	0.0752336		ENSMUSG00000021385
Iqank1	0.327164	2.40177	2.22116	1.08131	0.279558		ENSMUSG00000102018
Iqca	0.106874	0	6.7099	0	1
Iqcb1	11.4605	-0.146458	0.502272	-0.291591	0.770599		ENSMUSG00000022837
Iqcc	12.1327	0.571144	0.41267	1.38402	0.166352		ENSMUSG00000040795
Iqcd	1.13426	0.627682	1.4195	0.442186	0.658354		ENSMUSG00000029601
Iqce	11.3072	-0.249855	0.521673	-0.478949	0.631975		ENSMUSG00000036555
Iqcg	1.20226	0.45991	1.18744	0.387312	0.698525		ENSMUSG00000035578
Iqch	0.102256	1.49044	7.29932	0.204189	0.838205		ENSMUSG00000037801
Iqck	0.939733	-0.288833	1.32671	-0.217707	0.827658		ENSMUSG00000073856
Iqcn	0.0445676	0	7.29932	0	1		ENSMUSG00000110622
Iqgap1	256.018	-0.0629963	0.184195	-0.342009	0.732344	0.930322	ENSMUSG00000030536
Iqgap2	96.0755	-0.402728	0.208213	-1.93421	0.0530874	0.437778	ENSMUSG00000021676
Iqgap3	2.7664	0.965381	1.13289	0.852137	0.394138		ENSMUSG00000028068
Iqsec1	29.2524	0.0778483	0.325601	0.239091	0.811035	0.950205	ENSMUSG00000034312
Iqsec2	14.0439	0.567727	0.396029	1.43355	0.151701		ENSMUSG00000041115
Iqsec3	0.0985854	2.38183	7.29401	0.326546	0.744011		ENSMUSG00000040797
Iqub	0.234327	2.38931	3.30377	0.723209	0.469552		ENSMUSG00000046192
Irak1	79.7134	-0.16108	0.20744	-0.776514	0.437445	0.828082	ENSMUSG00000031392
Irak1bp1	4.41754	0.407512	0.710018	0.573946	0.566004		ENSMUSG00000032251
Irak2	47.3613	0.311989	0.226367	1.37824	0.168128	0.634044	ENSMUSG00000060477
Irak3	25.7837	0.00692473	0.344165	0.0201204	0.983947		ENSMUSG00000020227
Irak4	39.1004	0.301775	0.27048	1.1157	0.264549	0.710296	ENSMUSG00000059883
Ireb2	42.482	-0.102629	0.283086	-0.362536	0.716951	0.923948	ENSMUSG00000032293
Irf1	124.16	0.381289	0.270877	1.40761	0.159247	0.626339	ENSMUSG00000018899
Irf2	259.209	0.159106	0.123385	1.2895	0.197224	0.655568	ENSMUSG00000031627
Irf2bp1	48.2146	0.0988571	0.239374	0.412981	0.67962	0.916179	ENSMUSG00000044030
Irf2bp2	353.747	0.0297993	0.152783	0.195044	0.845359	0.958605	ENSMUSG00000051495
Irf2bpl	85.2447	-0.0679406	0.235788	-0.288143	0.773237	0.939672	ENSMUSG00000034168
Irf3	37.9931	-0.11305	0.286624	-0.394418	0.693273	0.92014	ENSMUSG00000003184
Irf4	19.3537	-0.648318	0.401922	-1.61304	0.106735		ENSMUSG00000021356
Irf5	167.831	0.0871858	0.159675	0.54602	0.585052	0.888969	ENSMUSG00000029771
Irf6	0.0998997	1.80263	7.29392	0.247141	0.804799		ENSMUSG00000026638
Irf7	133.097	1.1455	0.293069	3.90865	9.28134e-05	0.0196911	ENSMUSG00000025498
Irf8	460.01	0.0527115	0.128217	0.411113	0.68099	0.916389	ENSMUSG00000041515
Irf9	111.066	0.310942	0.161203	1.92888	0.0537454	0.439556	ENSMUSG00000002325
Irgc1	0.10311	0	5.16385	0	1
Irgm1	84.3334	1.00437	0.200025	5.0212	5.1349e-07	0.000604173	ENSMUSG00000046879
Irgm2	43.0917	0.383844	0.279905	1.37134	0.17027	0.636853	ENSMUSG00000069874
Irgq	9.61295	-0.070823	0.56652	-0.125014	0.900512		ENSMUSG00000041037
Irs1	0.562949	0.0204374	1.51388	0.0135	0.989229		ENSMUSG00000055980
Irs2	30.0779	-0.137123	0.286408	-0.478766	0.632105	0.904566	ENSMUSG00000038894
Irs3	2.13397	0.465771	0.864244	0.538934	0.589932		ENSMUSG00000047182
Irx1	0.382727	0.912359	2.14774	0.424799	0.670983		ENSMUSG00000060969
Irx2	0.393378	-0.0163156	1.95923	-0.00832758	0.993356		ENSMUSG00000001504
Irx3	0.285538	-0.327672	2.38332	-0.137486	0.890647		ENSMUSG00000031734
Irx3os	0.0669115	0	7.29932	0	1		ENSMUSG00000046413
Irx5	0.293024	0.914291	2.21349	0.413055	0.679566		ENSMUSG00000031737
Isca1	18.2126	0.284869	0.382611	0.744539	0.45655		ENSMUSG00000044792
Isca2	52.8532	-0.119845	0.256859	-0.466578	0.640802	0.909271	ENSMUSG00000021241
Iscu	152.037	-0.0227955	0.150702	-0.151262	0.879769	0.97168	ENSMUSG00000025825
Isg15	160.377	0.254882	0.26556	0.95979	0.337161	0.759096	ENSMUSG00000035692
Isg20	21.1758	1.05499	0.365924	2.88308	0.00393813		ENSMUSG00000039236
Isg20l2	20.815	0.536241	0.288526	1.85855	0.0630905		ENSMUSG00000048039
Islr	1.164	-2.26349	1.38714	-1.63176	0.102729		ENSMUSG00000037206
Islr2	0.117056	0.447666	4.90899	0.0911931	0.927339		ENSMUSG00000051243
Ism1	0						ENSMUSG00000074766
Ism2	0						ENSMUSG00000050671
Isoc1	60.7471	-0.0301647	0.214851	-0.140398	0.888345	0.975936	ENSMUSG00000024601
Isoc2a	4.28754	-0.141733	1.13032	-0.125392	0.900214		ENSMUSG00000086784
Isoc2b	15.4996	0.183661	0.410689	0.447202	0.654729		ENSMUSG00000052605
Ist1	63.1519	0.258683	0.22037	1.17386	0.240452	0.688643	ENSMUSG00000031729
Isy1	35.4202	-0.208102	0.244045	-0.85272	0.393815	0.798627	ENSMUSG00000030056
Isyna1	22.8872	-0.891144	0.437518	-2.03682	0.0416685		ENSMUSG00000019139
Itch	122.573	0.30416	0.201944	1.50616	0.132025	0.599773	ENSMUSG00000027598
Itfg1	40.69	-0.167771	0.258125	-0.649959	0.515719	0.864626	ENSMUSG00000031703
Itfg2	10.8212	0.919564	0.45896	2.00358	0.0451149		ENSMUSG00000001518
Itga1	8.36887	-1.64839	1.08265	-1.52256	0.12787		ENSMUSG00000042284
Itga10	0.355037	3.11266	2.29107	1.3586	0.174272		ENSMUSG00000090210
Itga11	0.0719465	2.9589	7.29401	0.405661	0.684991		ENSMUSG00000032243
Itga2	0.3327	1.49048	2.34965	0.63434	0.525859		ENSMUSG00000015533
Itga2b	0.129048	1.49047	3.8126	0.390934	0.695846		ENSMUSG00000034664
Itga3	0.0204531	0	7.29932	0	1		ENSMUSG00000001507
Itga4	199.844	0.130815	0.193665	0.675473	0.499375	0.859383	ENSMUSG00000027009
Itga5	15.513	-0.354704	0.525499	-0.674985	0.499685		ENSMUSG00000000555
Itga6	192.737	0.157629	0.205791	0.765963	0.443698	0.832809	ENSMUSG00000027111
Itga7	0.687632	1.16781	1.41347	0.8262	0.408691		ENSMUSG00000025348
Itga8	5.60918	-0.104712	0.699909	-0.149607	0.881074		ENSMUSG00000026768
Itga9	41.3614	-0.0771131	0.301004	-0.256186	0.797807	0.946461	ENSMUSG00000039115
Itgad	0.170945	0.276752	4.47179	0.0618884	0.950652		ENSMUSG00000070369
Itgae	1.11897	-1.48151	1.49123	-0.99348	0.320476		ENSMUSG00000005947
Itgal	65.4561	0.589881	0.468947	1.25788	0.208434	0.663153	ENSMUSG00000030830
Itgam	307.817	0.121551	0.216034	0.562648	0.573674	0.886268	ENSMUSG00000030786
Itgav	76.7058	0.270306	0.2365	1.14294	0.253062	0.704662	ENSMUSG00000027087
Itgax	18.222	1.96882	0.533881	3.68775	0.000226244		ENSMUSG00000030789
Itgb1	430.078	-0.116122	0.164933	-0.704058	0.481397	0.846576	ENSMUSG00000025809
Itgb1bp1	38.9103	0.103484	0.263034	0.393424	0.694007	0.920315	ENSMUSG00000062352
Itgb1bp1	38.9103	0.103484	0.263034	0.393424	0.694007	0.920315	ENSMUSG00000062352
Itgb1bp2	0.0400183	1.49044	7.29932	0.204189	0.838205		ENSMUSG00000031312
Itgb2	246.007	0.179766	0.158645	1.13313	0.257159	0.706385	ENSMUSG00000000290
Itgb2l	0.0674051	0.911239	7.29923	0.12484	0.90065		ENSMUSG00000000157
Itgb3	4.77868	0.386719	0.64252	0.601879	0.547254		ENSMUSG00000020689
Itgb3bp	9.56499	-0.48485	0.603326	-0.80363	0.421611		ENSMUSG00000028549
Itgb4	0.813084	-0.598498	1.4238	-0.420352	0.674228		ENSMUSG00000020758
Itgb5	458.219	-0.032165	0.161953	-0.198608	0.84257	0.958443	ENSMUSG00000022817
Itgb7	35.6808	0.0460711	0.674067	0.068348	0.945509	0.990468	ENSMUSG00000001281
Itgb8	11.6812	0.256292	0.548723	0.467071	0.640449		ENSMUSG00000025321
Itgbl1	0.0649792	0	7.29932	0	1		ENSMUSG00000032925
Itih2	0.153642	1.49047	4.41034	0.33795	0.735401		ENSMUSG00000037254
Itih3	14.1923	-0.79662	0.621061	-1.28268	0.199606		ENSMUSG00000006522
Itih4	0						ENSMUSG00000021922
Itih5	1.65979	0.420501	0.971053	0.433037	0.664988		ENSMUSG00000025780
Itk	1.88576	0.299591	0.835475	0.358588	0.719903		ENSMUSG00000020395
Itm2a	1.00424	0.345059	1.39845	0.246745	0.805106		ENSMUSG00000031239
Itm2b	5256.59	-0.121574	0.128775	-0.944079	0.345129	0.763499	ENSMUSG00000022108
Itm2c	337.56	-0.263723	0.128758	-2.0482	0.04054	0.398582	ENSMUSG00000026223
Itpa	22.8773	0.674954	0.293044	2.30325	0.0212647		ENSMUSG00000074797
Itpk1	24.2769	-0.229693	0.336402	-0.682793	0.494738		ENSMUSG00000057963
Itpka	0.917439	1.84723	1.62822	1.13451	0.256581		ENSMUSG00000027296
Itpkb	48.3281	0.290878	0.273814	1.06232	0.28809	0.731525	ENSMUSG00000038855
Itpkc	8.4046	-0.0171704	0.58567	-0.0293175	0.976611		ENSMUSG00000003752
Itpr1	16.153	-0.0277413	0.489449	-0.0566787	0.954801		ENSMUSG00000030102
Itpr2	86.9752	0.329353	0.213369	1.54358	0.12269	0.589665	ENSMUSG00000030287
Itpr3	8.92442	1.00171	0.468409	2.13854	0.0324729		ENSMUSG00000042644
Itprid2	50.2938	0.272326	0.214911	1.26716	0.2051	0.659358	ENSMUSG00000027007
Itprip	7.85962	0.713688	0.619559	1.15193	0.24935		ENSMUSG00000117975
Itpripl1	53.6354	0.122221	0.25228	0.484466	0.628055	0.903717	ENSMUSG00000074825
Itpripl2	116.728	-0.30616	0.169328	-1.80809	0.0705917	0.488159	ENSMUSG00000095115
Itsn1	89.3242	-0.743457	0.315909	-2.35339	0.0186032	0.294882	ENSMUSG00000022957
Itsn2	85.8889	-0.0137385	0.204194	-0.0672812	0.946358	0.990468	ENSMUSG00000020640
Ivd	34.8179	-0.33385	0.336492	-0.992146	0.321126	0.754203	ENSMUSG00000027332
Ivns1abp	154.865	0.306656	0.220189	1.39269	0.163713	0.630692	ENSMUSG00000023150
Iws1	48.8512	-0.161624	0.225056	-0.718148	0.472666	0.843657	ENSMUSG00000024384
Iyd	0.0125139	0	7.29932	0	1		ENSMUSG00000019762
Izumo1r	0.399988	0.196628	2.34835	0.0837301	0.933271		ENSMUSG00000031933
Izumo4	18.4201	0.167187	0.417715	0.400241	0.688979		ENSMUSG00000055862
Jade1	33.1667	0.366943	0.284475	1.28989	0.197088	0.655568	ENSMUSG00000025764
Jade2	48.9659	0.759479	0.231599	3.27929	0.00104069	0.0687907	ENSMUSG00000020387
Jade3	5.54585	0.993424	0.582835	1.70447	0.0882934		ENSMUSG00000037315
Jag1	12.1671	0.426311	0.397155	1.07341	0.283086		ENSMUSG00000027276
Jag2	0.933445	-0.711364	1.40108	-0.507725	0.611646		ENSMUSG00000002799
Jagn1	46.7051	-0.320837	0.245377	-1.30753	0.191034	0.651451	ENSMUSG00000051256
Jak1	236.467	0.0245471	0.131652	0.186455	0.852088	0.959562	ENSMUSG00000028530
Jak2	34.6365	0.609136	0.244355	2.49284	0.0126727	0.245288	ENSMUSG00000024789
Jak3	7.37692	0.416484	0.559637	0.744203	0.456754		ENSMUSG00000031805
Jakmip1	1.10708	-1.39298	1.38295	-1.00725	0.313813		ENSMUSG00000063646
Jakmip2	0.358268	0.937112	2.05037	0.457046	0.647638		ENSMUSG00000024502
Jakmip3	0.427633	0.299956	1.89424	0.158351	0.87418		ENSMUSG00000056856
Jam2	9.62952	-0.223622	0.596166	-0.3751	0.707586		ENSMUSG00000053062
Jam3	4.08912	-0.0628372	0.694722	-0.0904493	0.92793		ENSMUSG00000031990
Jaml	16.8298	0.983301	0.69489	1.41505	0.157055		ENSMUSG00000048534
Jarid2	74.9618	-0.0792773	0.233105	-0.340093	0.733787	0.930761	ENSMUSG00000038518
Jazf1	0.414403	2.41129	1.89163	1.27471	0.20241		ENSMUSG00000063568
Jcad	0.367308	-0.880044	1.81074	-0.486013	0.626958		ENSMUSG00000033960
Jchain	1.33551	-2.59629	2.46096	-1.05499	0.291431		ENSMUSG00000067149
Jdp2	45.0331	0.338385	0.442785	0.764219	0.444737	0.832978	ENSMUSG00000034271
Jhy	0.0170462	0	7.29932	0	1		ENSMUSG00000032023
Jkamp	52.8944	-0.222025	0.223101	-0.995178	0.31965	0.753405	ENSMUSG00000005078
Jmjd1c	184.919	0.444005	0.204946	2.16644	0.0302773	0.35634	ENSMUSG00000037876
Jmjd4	3.39671	1.00353	0.772623	1.29887	0.19399		ENSMUSG00000036819
Jmjd6	34.5253	0.312208	0.320876	0.972987	0.33056	0.756391	ENSMUSG00000056962
Jmjd7	4.05125	0.601211	0.855128	0.703065	0.482015		ENSMUSG00000098789
Jmjd8	9.66584	-0.7607	0.634163	-1.19953	0.230321		ENSMUSG00000025736
Jmy	23.1744	-0.0676899	0.346902	-0.195127	0.845294		ENSMUSG00000021690
Josd1	21.8833	-0.455626	0.370125	-1.23101	0.21832		ENSMUSG00000022426
Josd2	35.9449	-0.180306	0.284463	-0.633846	0.526181	0.867712	ENSMUSG00000038695
Jph1	0.393665	0.0637058	1.70522	0.0373592	0.970199		ENSMUSG00000042686
Jph2	0						ENSMUSG00000017817
Jph3	0.474038	0.379701	1.86685	0.203391	0.838829		ENSMUSG00000025318
Jph4	1.30597	-1.86942	1.4039	-1.33159	0.182996		ENSMUSG00000022208
Jpt1	246.699	-0.180139	0.167818	-1.07341	0.283085	0.725029	ENSMUSG00000020737
Jpt2	12.4518	-0.389844	0.485113	-0.803615	0.421619		ENSMUSG00000024165
Jpx	18.9386	0.194791	0.390217	0.499187	0.617647		ENSMUSG00000097571
Jrk	2.26002	-0.770122	1.09978	-0.700254	0.483769		ENSMUSG00000046380
Jrkl	30.856	0.178137	0.307704	0.578925	0.56264	0.883848	ENSMUSG00000079083
Jsrp1	0.194197	3.16903	4.13037	0.76725	0.442933		ENSMUSG00000020216
Jtb	96.5614	-0.0994769	0.21089	-0.471701	0.63714	0.906902	ENSMUSG00000027937
Jun	975.077	-0.151942	0.370191	-0.410441	0.681482	0.916389	ENSMUSG00000052684
Junb	396.311	0.0522793	0.261013	0.200294	0.841251	0.958315	ENSMUSG00000052837
Jund	895.712	0.27267	0.292445	0.932379	0.351141	0.770969	ENSMUSG00000071076
Junos	2.06702	0.302183	1.06353	0.284132	0.776309		ENSMUSG00000087366
Jup	24.037	0.111224	0.354825	0.313462	0.75393		ENSMUSG00000001552
K230015D01Rik	0.607412	-0.0943316	1.5525	-0.060761	0.95155		ENSMUSG00000110630
Kalrn	1.01842	-0.345111	1.34936	-0.255759	0.798137		ENSMUSG00000061751
Kank1	1.10079	-0.468905	1.40687	-0.333297	0.73891		ENSMUSG00000032702
Kank2	12.3784	0.0715772	0.513193	0.139474	0.889075		ENSMUSG00000032194
Kank3	10.0168	-1.59072	0.885773	-1.79585	0.0725176		ENSMUSG00000042099
Kank4	0.0363925	0	7.29932	0	1		ENSMUSG00000035407
Kansl1	122.155	0.0878206	0.159848	0.549399	0.582732	0.888598	ENSMUSG00000018412
Kansl1l	38.4278	-0.153574	0.293022	-0.524105	0.600206	0.893989	ENSMUSG00000026004
Kansl2	33.832	0.0780681	0.278958	0.279856	0.779588	0.941961	ENSMUSG00000022992
Kansl3	31.7712	0.389944	0.315095	1.23754	0.215886	0.670568	ENSMUSG00000010453
Kantr	17.4781	0.0858073	0.365932	0.23449	0.814605		ENSMUSG00000087403
Kars	25.8754	0.166249	0.296045	0.561566	0.574412
Kat14	18.4007	0.0301159	0.398781	0.07552	0.939801		ENSMUSG00000027425
Kat2a	15.3583	0.0288942	0.384493	0.0751487	0.940096		ENSMUSG00000020918
Kat2b	34.4917	0.26242	0.253208	1.03638	0.300025	0.740062	ENSMUSG00000000708
Kat5	23.1951	0.145627	0.308852	0.471512	0.637275		ENSMUSG00000024926
Kat6a	113.116	0.174385	0.181021	0.963337	0.335378	0.757202	ENSMUSG00000031540
Kat6b	20.2652	0.179654	0.370785	0.484522	0.628015		ENSMUSG00000021767
Kat7	43.2804	-0.508593	0.258384	-1.96836	0.0490264	0.426898	ENSMUSG00000038909
Kat8	18.5124	-0.637403	0.414085	-1.5393	0.12373		ENSMUSG00000030801
Katna1	32.3095	0.0879329	0.264817	0.332052	0.73985	0.931351	ENSMUSG00000019794
Katnal1	6.99295	-0.336844	0.631202	-0.533655	0.59358		ENSMUSG00000041298
Katnal2	0.11402	0.911326	5.67242	0.160659	0.872362		ENSMUSG00000025420
Katnb1	5.48025	0.85736	0.53322	1.60789	0.107859		ENSMUSG00000031787
Katnbl1	23.7902	0.0946286	0.360474	0.262512	0.792927		ENSMUSG00000027132
Kazald1	0.609797	0.11262	2.01933	0.055771	0.955524		ENSMUSG00000025213
Kazn	1.55023	0.840427	1.00545	0.835872	0.403227		ENSMUSG00000040606
Kbtbd11	19.307	-0.095235	0.378699	-0.25148	0.801443		ENSMUSG00000055675
Kbtbd12	0.698992	2.66198	1.55214	1.71504	0.086338		ENSMUSG00000033182
Kbtbd2	53.9631	-0.497281	0.250655	-1.98393	0.0472641	0.418757	ENSMUSG00000059486
Kbtbd3	14.8298	-0.306091	0.474777	-0.644706	0.519118		ENSMUSG00000025893
Kbtbd4	13.7908	0.272	0.402277	0.676151	0.498945		ENSMUSG00000005505
Kbtbd6	0.418854	-0.583749	2.04566	-0.285359	0.775369		ENSMUSG00000075502
Kbtbd7	12.3213	-0.0955432	0.430218	-0.222081	0.824251		ENSMUSG00000043881
Kbtbd8	3.6689	1.29097	0.61233	2.1083	0.0350052		ENSMUSG00000030031
Kcmf1	75.9487	-0.318489	0.196648	-1.61959	0.105321	0.557966	ENSMUSG00000055239
Kcna1	2.70666	0.621102	0.970368	0.640069	0.522128		ENSMUSG00000047976
Kcna2	2.41618	-1.50049	1.26668	-1.18459	0.236181		ENSMUSG00000040724
Kcna3	1.43028	-1.21884	1.36736	-0.891384	0.372723		ENSMUSG00000047959
Kcna4	0.103269	0.91481	5.88274	0.155508	0.876421		ENSMUSG00000042604
Kcna5	0						ENSMUSG00000045534
Kcna6	1.28477	0.101197	1.04856	0.0965105	0.923115		ENSMUSG00000038077
Kcna7	0						ENSMUSG00000038201
Kcnab1	2.76186	1.02902	0.826686	1.24475	0.213223		ENSMUSG00000027827
Kcnab2	15.1557	0.389764	0.419578	0.928944	0.352918		ENSMUSG00000028931
Kcnab3	0.665051	0.0160803	1.79069	0.00897993	0.992835		ENSMUSG00000018470
Kcnab3os	0.0451969	0	7.29932	0	1		ENSMUSG00000086900
Kcnb1	0.65649	2.04868	1.55679	1.31596	0.188186		ENSMUSG00000050556
Kcnb2	0.0347085	0	7.29932	0	1		ENSMUSG00000092083
Kcnc1	0.97396	2.62124	1.36473	1.9207	0.05477		ENSMUSG00000058975
Kcnc2	0.132183	1.49047	4.73254	0.314941	0.752807		ENSMUSG00000035681
Kcnc3	1.15281	-0.407392	1.35339	-0.301017	0.763402		ENSMUSG00000062785
Kcnc4	0.879984	0	1.73804	0	1		ENSMUSG00000027895
Kcnd1	3.17523	0.27016	0.852277	0.316986	0.751255		ENSMUSG00000009731
Kcnd2	1.1045	-0.175349	1.26166	-0.138983	0.889463		ENSMUSG00000060882
Kcnd3	0.343933	0.36322	2.16687	0.167624	0.866879		ENSMUSG00000040896
Kcnd3os	0.0833282	0	7.29932	0	1		ENSMUSG00000074346
Kcne1l	0.283806	0.30694	2.73492	0.11223	0.910641
Kcne2	0.010994	0	7.29932	0	1		ENSMUSG00000039672
Kcne3	2.21086	0.622304	1.00775	0.617517	0.536894		ENSMUSG00000035165
Kcne4	0.0250046	1.49044	7.29932	0.204189	0.838205		ENSMUSG00000047330
Kcnf1	0.0361281	0	7.29932	0	1		ENSMUSG00000051726
Kcng2	14.8569	0.139546	0.494749	0.282055	0.777901		ENSMUSG00000059852
Kcng4	0.0688603	0	7.29932	0	1		ENSMUSG00000045246
Kcnh1	0.0534504	0	7.29932	0	1		ENSMUSG00000058248
Kcnh2	0.0691424	0.911239	7.29923	0.12484	0.90065		ENSMUSG00000038319
Kcnh3	0.0488836	1.49044	7.29932	0.204189	0.838205		ENSMUSG00000037579
Kcnh4	0.0321458	0	7.29932	0	1		ENSMUSG00000035355
Kcnh5	0.0413225	0	7.29932	0	1		ENSMUSG00000034402
Kcnh6	0.0411886	0	7.29932	0	1		ENSMUSG00000001901
Kcnh7	0.384214	0.640246	1.67931	0.381255	0.703014		ENSMUSG00000059742
Kcnh8	0						ENSMUSG00000035580
Kcnip1	0.0781149	1.49044	7.29932	0.204189	0.838205		ENSMUSG00000053519
Kcnip2	0.203882	1.81779	3.27451	0.555134	0.578803		ENSMUSG00000025221
Kcnip3	17.208	-0.17439	0.428596	-0.406888	0.68409		ENSMUSG00000079056
Kcnip4	0.394099	1.49048	2.13995	0.696501	0.486115		ENSMUSG00000029088
Kcnj10	27.3761	-0.387838	0.334193	-1.16052	0.245837	0.696658	ENSMUSG00000044708
Kcnj11	0.0435558	0	7.29932	0	1		ENSMUSG00000096146
Kcnj12	0.844328	0.927685	1.14108	0.812988	0.416225		ENSMUSG00000042529
Kcnj13	1.31878	1.42278	1.34912	1.0546	0.291608		ENSMUSG00000079436
Kcnj14	0.0395646	1.49044	7.29932	0.204189	0.838205		ENSMUSG00000058743
Kcnj16	1.48431	-0.61306	1.13965	-0.537935	0.590622		ENSMUSG00000051497
Kcnj2	17.6146	-0.465248	0.4227	-1.10066	0.271045		ENSMUSG00000041695
Kcnj3	0.378648	1.30227	2.01619	0.645908	0.518339		ENSMUSG00000026824
Kcnj4	0.0469378	0	7.29932	0	1		ENSMUSG00000044216
Kcnj8	0.913365	0.206257	1.3962	0.147728	0.882558		ENSMUSG00000030247
Kcnj9	4.02134	0.199192	0.718952	0.277059	0.781735		ENSMUSG00000038026
Kcnk1	4.69919	-0.737377	0.833917	-0.884233	0.37657		ENSMUSG00000033998
Kcnk10	0.202323	0.914485	2.6536	0.344621	0.73038		ENSMUSG00000033854
Kcnk12	2.83121	0.135149	0.868132	0.155678	0.876287		ENSMUSG00000050138
Kcnk13	50.7015	-0.334693	0.270794	-1.23597	0.21647	0.670707	ENSMUSG00000045404
Kcnk2	1.11782	-1.50415	1.44083	-1.04395	0.296508		ENSMUSG00000037624
Kcnk3	0.193066	0.911855	2.87651	0.317	0.751244		ENSMUSG00000049265
Kcnk4	0.0993237	2.95913	6.90062	0.428821	0.668053		ENSMUSG00000024957
Kcnk5	0.419694	-0.00795361	1.69855	-0.00468259	0.996264		ENSMUSG00000023243
Kcnk6	47.9753	0.939004	0.317574	2.9568	0.00310846	0.132515	ENSMUSG00000046410
Kcnk7	0.58338	0.377497	1.664	0.226861	0.820532		ENSMUSG00000024936
Kcnk9	0.0453109	0	7.29932	0	1		ENSMUSG00000036760
Kcnma1	1.72848	-0.65207	1.17504	-0.554933	0.57894		ENSMUSG00000063142
Kcnmb1	0.0371927	1.49045	7.29932	0.20419	0.838205		ENSMUSG00000020155
Kcnmb2	0.018515	0	7.29932	0	1		ENSMUSG00000037610
Kcnmb4	0.391834	0.912644	1.90582	0.478873	0.632029		ENSMUSG00000054934
Kcnmb4os2	0.018515	0	7.29932	0	1		ENSMUSG00000085837
Kcnn1	0.420929	0.441946	1.70912	0.258582	0.795958		ENSMUSG00000002908
Kcnn2	2.25954	-0.907514	1.00868	-0.899705	0.368277		ENSMUSG00000054477
Kcnn3	0.777448	0.152288	1.4516	0.10491	0.916447		ENSMUSG00000000794
Kcnn4	16.7341	-0.511645	0.479729	-1.06653	0.286185		ENSMUSG00000054342
Kcnq1ot1	92.4639	0.0156594	0.365089	0.0428921	0.965788	0.994977	ENSMUSG00000101609
Kcnq2	0.189104	0	3.12674	0	1		ENSMUSG00000016346
Kcnq3	2.27254	0.613696	0.928172	0.661188	0.508492		ENSMUSG00000056258
Kcnq4	0.171525	2.59376	4.27904	0.606155	0.544412		ENSMUSG00000028631
Kcnq5	0.0433598	0.911242	7.29923	0.124841	0.90065		ENSMUSG00000028033
Kcnrg	0.539402	0.912957	1.70645	0.535002	0.592649		ENSMUSG00000046168
Kcns1	0.0354565	1.49044	7.29932	0.204189	0.838205		ENSMUSG00000040164
Kcns3	0.0796711	0	7.29932	0	1		ENSMUSG00000043673
Kcnt1	2.27954	-0.539883	1.35182	-0.399375	0.689617		ENSMUSG00000058740
Kcnt2	0.0874679	1.49046	7.29932	0.204191	0.838204		ENSMUSG00000052726
Kcnu1	0						ENSMUSG00000031576
Kcp	0.342268	0.389591	2.15804	0.18053	0.856737		ENSMUSG00000059022
Kctd1	1.86492	-0.66311	1.28791	-0.514872	0.606643		ENSMUSG00000036225
Kctd10	14.4003	0.679104	0.469945	1.44507	0.148438		ENSMUSG00000001098
Kctd11	10.6441	-0.174664	0.531018	-0.328923	0.742214		ENSMUSG00000046731
Kctd12	585.842	-0.0348104	0.175384	-0.198481	0.842668	0.958443	ENSMUSG00000098557
Kctd12b	10.832	-0.0323254	0.534484	-0.0604797	0.951774		ENSMUSG00000041633
Kctd13	22.7465	0.345394	0.312759	1.10435	0.269443		ENSMUSG00000030685
Kctd14	7.17676	1.68941	0.596013	2.83452	0.0045895		ENSMUSG00000051727
Kctd15	0.305046	2.54726	2.48592	1.02468	0.305516		ENSMUSG00000030499
Kctd16	0.445009	1.33266	1.8837	0.707468	0.479276		ENSMUSG00000051401
Kctd17	4.30364	0.0714472	0.852618	0.0837975	0.933217		ENSMUSG00000033287
Kctd18	14.176	-0.433528	0.474078	-0.914466	0.360472		ENSMUSG00000054770
Kctd2	59.8811	-0.206867	0.253635	-0.815608	0.414724	0.811651	ENSMUSG00000016940
Kctd20	40.7524	0.286585	0.27713	1.03412	0.301081	0.741112	ENSMUSG00000005936
Kctd21	8.45	-0.515856	0.666645	-0.773809	0.439044		ENSMUSG00000044952
Kctd3	9.88592	0.478421	0.43857	1.09086	0.275333		ENSMUSG00000026608
Kctd4	1.49974	0.476225	1.04786	0.454476	0.649487		ENSMUSG00000046523
Kctd5	20.5528	-0.32294	0.333953	-0.967024	0.333532		ENSMUSG00000016946
Kctd6	20.6616	0.143047	0.351382	0.407098	0.683936		ENSMUSG00000021752
Kctd7	2.52496	0.436285	0.950536	0.458988	0.646243		ENSMUSG00000034110
Kctd8	0.0083422	0	7.29932	0	1		ENSMUSG00000037653
Kctd9	4.59346	-0.448183	0.793413	-0.56488	0.572155		ENSMUSG00000034327
Kdelr1	167.586	-0.157633	0.147545	-1.06837	0.285352	0.727981	ENSMUSG00000002778
Kdelr2	88.1204	-0.488079	0.206805	-2.36009	0.0182705	0.293676	ENSMUSG00000079111
Kdelr3	0.0163095	1.49044	7.29932	0.204189	0.838205		ENSMUSG00000010830
Kdf1	0.168801	0	3.93615	0	1		ENSMUSG00000037600
Kdm1a	77.4741	-0.0762042	0.181471	-0.419924	0.674541	0.915099	ENSMUSG00000036940
Kdm1b	8.70395	-0.415149	0.621144	-0.668361	0.503903		ENSMUSG00000038080
Kdm2a	114.982	-0.0646063	0.160494	-0.402547	0.687281	0.918071	ENSMUSG00000054611
Kdm2b	68.0209	-0.21565	0.219124	-0.984146	0.325044	0.75463	ENSMUSG00000029475
Kdm3a	30.8833	0.0243164	0.279546	0.0869855	0.930683	0.985287	ENSMUSG00000053470
Kdm3b	54.382	0.397277	0.271687	1.46226	0.14367	0.615851	ENSMUSG00000038773
Kdm4a	27.3241	-0.422362	0.336424	-1.25545	0.209317	0.664076	ENSMUSG00000033326
Kdm4b	7.74216	0.494478	0.576147	0.85825	0.390755		ENSMUSG00000024201
Kdm4c	21.6625	0.300322	0.335456	0.895266	0.370645		ENSMUSG00000028397
Kdm4d	0.14894	1.49047	5.11055	0.291645	0.770558		ENSMUSG00000053914
Kdm5a	74.5187	-0.151227	0.190433	-0.794124	0.427123	0.819826	ENSMUSG00000030180
Kdm5b	30.4215	0.287269	0.259704	1.10614	0.268665	0.712492	ENSMUSG00000042207
Kdm5c	25.3041	-0.0564911	0.313249	-0.180339	0.856886		ENSMUSG00000025332
Kdm5d	19.2492	-0.934332	0.421574	-2.2163	0.0266713		ENSMUSG00000056673
Kdm6a	33.4834	0.115877	0.255825	0.452954	0.650582	0.90998	ENSMUSG00000037369
Kdm6b	29.2209	0.282315	0.399816	0.706113	0.480118	0.845602	ENSMUSG00000018476
Kdm6bos	0.233726	0	2.81113	0	1		ENSMUSG00000085178
Kdm7a	156.1	-0.300007	0.184858	-1.62291	0.104609	0.556938	ENSMUSG00000042599
Kdm8	1.31608	-0.855923	1.46315	-0.584987	0.558556		ENSMUSG00000030752
Kdr	3.03655	0.587473	0.71351	0.823356	0.410306		ENSMUSG00000062960
Kdsr	39.5287	-0.022906	0.287983	-0.0795395	0.936604	0.987416	ENSMUSG00000009905
Keap1	61.338	-0.106399	0.209327	-0.50829	0.61125	0.896084	ENSMUSG00000003308
Khdc3	0.704107	0.76304	1.40772	0.542041	0.58779		ENSMUSG00000092622
Khdc4	33.8156	0.122899	0.294598	0.417175	0.676551	0.915657	ENSMUSG00000028060
Khdrbs1	204.485	-0.0579435	0.1268	-0.456969	0.647693	0.90998	ENSMUSG00000028790
Khdrbs2	0.0834315	3.18718	7.29009	0.437194	0.661971		ENSMUSG00000026058
Khdrbs3	8.46823	0.311429	0.630842	0.493673	0.621537		ENSMUSG00000022332
Khk	41.2134	0.243001	0.283263	0.857862	0.390969	0.798081	ENSMUSG00000029162
Khnyn	26.2777	0.438719	0.316479	1.38625	0.16567		ENSMUSG00000047153
Khsrp	47.1053	0.14872	0.241824	0.61499	0.538561	0.871385	ENSMUSG00000007670
Kidins220	54.2894	0.0965322	0.23876	0.404306	0.685988	0.918048	ENSMUSG00000036333
Kif11	7.73977	0.140673	1.85869	0.0756837	0.939671		ENSMUSG00000012443
Kif13a	22.3765	0.147868	0.324048	0.456313	0.648165		ENSMUSG00000021375
Kif13b	42.1316	0.0728955	0.268182	0.271814	0.785765	0.943237	ENSMUSG00000060012
Kif14	1.11847	0.914095	1.94647	0.469617	0.638628		ENSMUSG00000041498
Kif15	5.09402	-1.12284	1.52593	-0.735844	0.461826		ENSMUSG00000036768
Kif16b	19.3813	0.313831	0.385396	0.814308	0.415469		ENSMUSG00000038844
Kif16bos	0.0228449	0	7.29932	0	1		ENSMUSG00000086504
Kif17	0.185636	2.96424	3.74824	0.790837	0.429039		ENSMUSG00000028758
Kif18a	3.82924	0.48102	1.01138	0.475607	0.634354		ENSMUSG00000027115
Kif18b	1.02303	0	2.50011	0	1		ENSMUSG00000051378
Kif19a	3.0275	0.831579	0.755182	1.10116	0.270825		ENSMUSG00000010021
Kif1a	5.45626	0.583437	0.570861	1.02203	0.306767		ENSMUSG00000014602
Kif1b	89.6075	0.0647071	0.19506	0.331729	0.740094	0.931351	ENSMUSG00000063077
Kif1bp	30.6195	0.291909	0.274866	1.06201	0.288233	0.731525
Kif1c	24.1826	0.262188	0.30135	0.870044	0.384277		ENSMUSG00000020821
Kif20a	2.71149	-0.28094	1.69917	-0.165339	0.868677		ENSMUSG00000003779
Kif20b	9.07753	0.773707	0.695523	1.11241	0.265961		ENSMUSG00000024795
Kif21a	3.36224	0.27893	0.75131	0.371258	0.710445		ENSMUSG00000022629
Kif21b	43.2757	0.0299895	0.277037	0.108251	0.913797	0.983296	ENSMUSG00000041642
Kif22	3.16114	-1.39043	1.71196	-0.812187	0.416685		ENSMUSG00000030677
Kif23	7.14856	-1.32514	1.30553	-1.01502	0.310094		ENSMUSG00000032254
Kif24	0.926834	1.63219	1.51583	1.07676	0.281587		ENSMUSG00000028438
Kif26a	0.180143	3.18718	7.29009	0.437193	0.661971		ENSMUSG00000021294
Kif26b	0.0622407	0	7.29932	0	1		ENSMUSG00000026494
Kif27	0.373495	0.912459	2.05493	0.444035	0.657017		ENSMUSG00000060176
Kif2a	54.7874	-0.25025	0.245293	-1.02021	0.307629	0.744766	ENSMUSG00000021693
Kif2c	2.46665	0.618174	1.70379	0.362823	0.716737		ENSMUSG00000028678
Kif3a	21.9374	-0.124921	0.399412	-0.312762	0.754461		ENSMUSG00000018395
Kif3b	29.0604	0.235577	0.33423	0.704834	0.480913	0.846373	ENSMUSG00000027475
Kif3c	6.02028	-0.0561169	0.60475	-0.0927936	0.926068		ENSMUSG00000020668
Kif4	1.89567	0.00147535	1.98606	0.000742853	0.999407		ENSMUSG00000034311
Kif5a	4.89797	0.218856	0.784908	0.27883	0.780375		ENSMUSG00000074657
Kif5b	174.792	-0.312072	0.158136	-1.97344	0.0484459	0.423488	ENSMUSG00000006740
Kif5c	4.3978	0.956767	0.712828	1.34221	0.179527		ENSMUSG00000026764
Kif6	0.127354	0	5.50348	0	1		ENSMUSG00000023999
Kif7	0.56838	-0.105381	1.72131	-0.0612214	0.951183		ENSMUSG00000050382
Kif9	3.99534	1.40809	0.601597	2.34059	0.0192533		ENSMUSG00000032489
Kifap3	44.6512	-0.00226738	0.255802	-0.00886383	0.992928	0.999554	ENSMUSG00000026585
Kifc1	1.42647	-0.0249504	1.5457	-0.0161418	0.987121		ENSMUSG00000079553
Kifc2	1.9185	-0.118808	1.31318	-0.0904738	0.927911		ENSMUSG00000004187
Kifc3	13.2359	-0.535163	0.530472	-1.00884	0.31305		ENSMUSG00000031788
Kifc5b	1.38623	-0.0791872	1.3275	-0.0596516	0.952433		ENSMUSG00000024301
Kin	40.2886	0.138295	0.24734	0.559132	0.576072	0.886273	ENSMUSG00000037262
Kirrel	0.172874	1.18818	3.1147	0.381475	0.702851
Kirrel2	0.290307	1.08197	2.37922	0.454757	0.649284		ENSMUSG00000036915
Kirrel3	0.627247	-0.379844	1.5646	-0.242774	0.80818		ENSMUSG00000032036
Kirrel3os	0.0298313	0	7.29932	0	1		ENSMUSG00000053889
Kis2	0						ENSMUSG00000086173
Kiss1r	1.12962	-0.381238	1.45781	-0.261514	0.793696		ENSMUSG00000035773
Kit	0.793986	2.07401	1.4361	1.44419	0.148685		ENSMUSG00000005672
Kitl	52.931	-0.269037	0.318572	-0.844508	0.398386	0.80138	ENSMUSG00000019966
Kiz	15.6675	-0.520487	0.482763	-1.07814	0.280971		ENSMUSG00000074749
Kl	0.19061	0	4.23572	0	1		ENSMUSG00000058488
Klb	0.00581853	0	7.29932	0	1		ENSMUSG00000029195
Klc1	39.6924	-0.274029	0.281241	-0.974355	0.32988	0.755701	ENSMUSG00000021288
Klc2	5.62949	0.911065	0.566072	1.60945	0.107518		ENSMUSG00000024862
Klc3	0.168001	1.49046	5.54838	0.26863	0.788214		ENSMUSG00000040714
Klc4	24.12	0.340935	0.341095	0.99953	0.317538		ENSMUSG00000003546
Klf1	0.256432	0.912204	2.31677	0.39374	0.693773		ENSMUSG00000054191
Klf10	35.3559	0.334475	0.294285	1.13657	0.255719	0.704662	ENSMUSG00000037465
Klf11	5.85095	1.00263	0.55569	1.8043	0.0711846		ENSMUSG00000020653
Klf12	3.08976	1.45287	0.726684	1.99931	0.0455749		ENSMUSG00000072294
Klf13	198.862	0.334723	0.256527	1.30482	0.191953	0.651451	ENSMUSG00000052040
Klf15	3.62666	0.907228	0.719089	1.26164	0.20708		ENSMUSG00000030087
Klf16	8.92082	0.676709	0.515174	1.31356	0.188996		ENSMUSG00000035397
Klf2	480.262	0.248318	0.38128	0.651275	0.514869	0.863941	ENSMUSG00000055148
Klf3	182.789	-0.165138	0.150033	-1.10068	0.271036	0.714322	ENSMUSG00000029178
Klf4	104.319	0.510328	0.434149	1.17547	0.239808	0.688643	ENSMUSG00000003032
Klf5	0.0682204	0	7.29932	0	1		ENSMUSG00000005148
Klf6	392.522	0.0633789	0.168044	0.377156	0.706058	0.921464	ENSMUSG00000000078
Klf7	88.0806	-0.336822	0.260442	-1.29327	0.195918	0.654505	ENSMUSG00000025959
Klf8	0.365055	1.49048	1.91511	0.778274	0.436407		ENSMUSG00000041649
Klf9	28.2764	0.710241	0.541357	1.31196	0.189532	0.651451	ENSMUSG00000033863
Klhdc1	8.28476	-0.0527771	0.580151	-0.0909714	0.927515		ENSMUSG00000051890
Klhdc10	17.2411	0.0363666	0.368007	0.0988205	0.921281		ENSMUSG00000029775
Klhdc2	42.7731	-0.307354	0.262056	-1.17285	0.240854	0.689176	ENSMUSG00000020978
Klhdc3	25.51	-0.0402245	0.360081	-0.11171	0.911054		ENSMUSG00000063576
Klhdc4	15.506	-0.920277	0.524325	-1.75517	0.0792311		ENSMUSG00000040263
Klhdc7a	1.24502	-1.07834	1.28583	-0.838632	0.401676		ENSMUSG00000078234
Klhdc8a	0.0564714	1.49045	7.29932	0.20419	0.838205		ENSMUSG00000042115
Klhdc8b	3.86942	-1.47966	1.1096	-1.3335	0.182366		ENSMUSG00000032609
Klhdc9	0.339636	0.26864	1.79297	0.14983	0.880899		ENSMUSG00000045259
Klhl10	0.173926	-0.0113283	3.88928	-0.00291271	0.997676		ENSMUSG00000001558
Klhl11	7.89198	0.674272	0.500986	1.34589	0.178339		ENSMUSG00000048732
Klhl12	4.46355	1.08175	0.64794	1.66952	0.095015		ENSMUSG00000026455
Klhl13	8.28852	0.192748	0.548251	0.351568	0.725162		ENSMUSG00000036782
Klhl14	0						ENSMUSG00000042514
Klhl15	6.58358	0.223961	0.62534	0.358143	0.720236		ENSMUSG00000043929
Klhl18	26.1199	0.0243965	0.330055	0.0739164	0.941077		ENSMUSG00000054792
Klhl2	15.4051	-0.569678	0.450668	-1.26407	0.206203		ENSMUSG00000031605
Klhl20	21.1431	0.137508	0.360416	0.381527	0.702812		ENSMUSG00000026705
Klhl21	12.4525	0.580612	0.47053	1.23396	0.21722		ENSMUSG00000073700
Klhl22	11.5665	-0.0498142	0.482096	-0.103328	0.917702		ENSMUSG00000022750
Klhl23	3.79361	0.411144	0.739538	0.555947	0.578247		ENSMUSG00000042155
Klhl24	102.31	0.0802799	0.213076	0.376767	0.706347	0.921464	ENSMUSG00000062901
Klhl25	11.7409	-0.665322	0.524692	-1.26802	0.204789		ENSMUSG00000055652
Klhl26	5.8531	-0.344623	0.664186	-0.518865	0.603855		ENSMUSG00000055707
Klhl28	28.0121	-0.318431	0.31947	-0.996747	0.318887	0.752443	ENSMUSG00000020948
Klhl29	0.16538	1.49048	3.57584	0.416819	0.676811		ENSMUSG00000020627
Klhl3	3.69318	-0.523967	0.930651	-0.563011	0.573427		ENSMUSG00000014164
Klhl31	0.0281215	0	7.29932	0	1		ENSMUSG00000044938
Klhl32	1.14865	-0.0608621	1.4054	-0.043306	0.965458		ENSMUSG00000040387
Klhl33	2.05027	-0.609431	1.4045	-0.433912	0.664352		ENSMUSG00000090799
Klhl35	2.32763	-0.116493	1.15076	-0.101231	0.919367		ENSMUSG00000035298
Klhl36	17.0303	0.063505	0.38444	0.165188	0.868796		ENSMUSG00000031828
Klhl38	0.622172	2.47005	1.64016	1.50598	0.132072		ENSMUSG00000022357
Klhl4	0.913819	-0.649065	1.35748	-0.478139	0.632552		ENSMUSG00000025597
Klhl40	0.0710135	1.49045	7.29932	0.204191	0.838204		ENSMUSG00000074001
Klhl41	0.0268572	0	7.29932	0	1		ENSMUSG00000075307
Klhl42	7.27455	0.59293	0.480289	1.23453	0.217006		ENSMUSG00000040102
Klhl5	46.987	0.496043	0.220132	2.25339	0.0242343	0.329474	ENSMUSG00000054920
Klhl6	93.0163	-0.350491	0.214492	-1.63406	0.102247	0.553088	ENSMUSG00000043008
Klhl7	18.3679	0.1084	0.348232	0.311285	0.755584		ENSMUSG00000028986
Klhl8	5.76655	0.259423	0.58954	0.440044	0.659905		ENSMUSG00000029312
Klhl9	94.9159	0.138123	0.194834	0.708924	0.478372	0.844927	ENSMUSG00000070923
Klk10	0.0134481	0	7.29932	0	1		ENSMUSG00000030693
Klk1b27	0.0217903	0	7.29932	0	1		ENSMUSG00000063177
Klk1b9	0						ENSMUSG00000059042
Klk6	0.388244	0.0661891	1.87549	0.0352917	0.971847		ENSMUSG00000050063
Klk7	0.0125139	0	7.29932	0	1		ENSMUSG00000030713
Klk8	25.1537	0.838679	0.361064	2.3228	0.0201898		ENSMUSG00000064023
Klk9	0.0714258	1.49045	7.29932	0.20419	0.838205		ENSMUSG00000047884
Klkb1	1.06416	-0.597931	1.42223	-0.420418	0.67418		ENSMUSG00000109764
Klra1	0.581117	4.29895	5.55933	0.773286	0.439353		ENSMUSG00000079853
Klra17	0.688366	0.667551	1.44838	0.460896	0.644873		ENSMUSG00000014543
Klra2	133.765	0.247476	0.242547	1.02032	0.307576	0.744766	ENSMUSG00000030187
Klra3	1.28953	2.08828	1.03638	2.01498	0.0439071		ENSMUSG00000067591
Klra5	0						ENSMUSG00000030173
Klra6	0.0421504	0	7.29932	0	1		ENSMUSG00000061769
Klra7	0.187436	1.49044	7.29932	0.204189	0.838205		ENSMUSG00000067599
Klra9	0.193848	2.9099	3.76068	0.773769	0.439067		ENSMUSG00000033024
Klrb1a	0.178135	2.00815	3.79378	0.529328	0.596578		ENSMUSG00000030361
Klrb1b	24.1026	0.372885	0.46984	0.793641	0.427404		ENSMUSG00000079298
Klrb1c	0.325866	0	2.77861	0	1		ENSMUSG00000030325
Klrb1f	2.53802	-1.5957	2.02347	-0.788596	0.430348		ENSMUSG00000030154
Klrc1	0.724647	-2.12933	1.53714	-1.38525	0.165976		ENSMUSG00000030167
Klrc2	0.501816	-0.997467	1.60288	-0.622298	0.533746		ENSMUSG00000052736
Klrc3	0.0558232	0	7.29932	0	1		ENSMUSG00000033027
Klrd1	25.5622	0.444624	0.779774	0.570196	0.568545		ENSMUSG00000030165
Klre1	1.16906	0.510422	1.32724	0.384573	0.700554		ENSMUSG00000050241
Klrg1	0.121037	0.160054	4.86141	0.0329233	0.973736		ENSMUSG00000030114
Klrg2	2.51711	0.858783	0.906548	0.947312	0.34348		ENSMUSG00000071537
Klri1	0.73371	2.1884	1.25645	1.74173	0.0815558		ENSMUSG00000067610
Klri2	0.405049	-0.518434	1.9222	-0.269709	0.787384		ENSMUSG00000043932
Klrk1	24.8723	1.10408	0.357986	3.08414	0.00204145		ENSMUSG00000030149
Kmo	10.631	0.784001	0.520826	1.5053	0.132246		ENSMUSG00000039783
Kmt2a	131.803	-0.213613	0.169605	-1.25948	0.207858	0.66278	ENSMUSG00000002028
Kmt2b	42.4068	0.0664155	0.240694	0.275934	0.782599	0.943062	ENSMUSG00000006307
Kmt2c	119.731	0.266954	0.164852	1.61935	0.105371	0.557966	ENSMUSG00000038056
Kmt2d	46.1833	0.310099	0.221103	1.40251	0.160763	0.626339	ENSMUSG00000048154
Kmt2e	226.575	-0.180956	0.12478	-1.4502	0.147002	0.61635	ENSMUSG00000029004
Kmt5a	60.5707	-0.268457	0.333309	-0.805429	0.420572	0.815204	ENSMUSG00000049327
Kmt5b	74.191	0.205863	0.214275	0.960742	0.336682	0.758769	ENSMUSG00000045098
Kmt5c	19.2179	0.0942906	0.385962	0.2443	0.806998		ENSMUSG00000059851
Kncn	0.0915505	0.403343	7.29068	0.055323	0.955881		ENSMUSG00000073774
Kndc1	0.934443	-0.780675	1.38532	-0.563534	0.573071		ENSMUSG00000066129
Kng2	0.0269652	1.49044	7.29932	0.204189	0.838205		ENSMUSG00000060459
Knl1	5.68007	-1.78013	1.80004	-0.988939	0.322693		ENSMUSG00000027326
Knop1	82.0962	0.126038	0.183797	0.685745	0.492874	0.856354	ENSMUSG00000030980
Knstrn	9.68146	0.144978	0.765511	0.189387	0.849789		ENSMUSG00000027331
Kntc1	0.696802	1.41601	1.68274	0.841492	0.400072		ENSMUSG00000029414
Kpna1	40.0463	-0.117907	0.265425	-0.44422	0.656883	0.911275	ENSMUSG00000022905
Kpna2	5.05836	-0.0213696	0.937715	-0.022789	0.981819		ENSMUSG00000018362
Kpna3	64.7782	0.13066	0.191116	0.683667	0.494185	0.857608	ENSMUSG00000021929
Kpna4	128.45	0.0562643	0.170437	0.330117	0.741312	0.931419	ENSMUSG00000027782
Kpna6	23.6155	-0.777501	0.37425	-2.07749	0.0377565		ENSMUSG00000003731
Kpnb1	90.5573	-0.0963502	0.18561	-0.5191	0.603691	0.894128	ENSMUSG00000001440
Kptn	5.89977	-1.20505	0.895735	-1.34532	0.178523		ENSMUSG00000006021
Kras	126.814	-0.1089	0.20759	-0.52459	0.599868	0.893989	ENSMUSG00000030265
Krba1	5.7982	1.26107	0.540965	2.33115	0.0197456		ENSMUSG00000042810
Krcc1	156.964	-0.133157	0.136511	-0.975427	0.329349	0.755701	ENSMUSG00000053012
Kremen1	6.51746	-0.783996	0.703408	-1.11457	0.265036		ENSMUSG00000020393
Kremen2	0.275237	0.914481	2.63977	0.346425	0.729024		ENSMUSG00000040680
Kri1	19.0506	-0.0656847	0.356699	-0.184146	0.853899		ENSMUSG00000035047
Krit1	81.5429	0.307566	0.269194	1.14254	0.253229	0.704662	ENSMUSG00000000600
Krr1	34.599	0.0741612	0.273317	0.271338	0.786131	0.943237	ENSMUSG00000063334
Krt1	0.0314036	0	7.29932	0	1		ENSMUSG00000046834
Krt10	15.3255	-0.281437	0.441169	-0.637935	0.523516		ENSMUSG00000019761
Krt12	0.0261577	0	7.29932	0	1		ENSMUSG00000020912
Krt15	0.0127095	0	7.29932	0	1		ENSMUSG00000054146
Krt18	0.0763552	2.38183	7.29401	0.326547	0.744011		ENSMUSG00000023043
Krt19	0						ENSMUSG00000020911
Krt222	0.18256	1.49048	3.45824	0.430993	0.666473		ENSMUSG00000035849
Krt25	0.0193737	0	7.29932	0	1		ENSMUSG00000035831
Krt28	0.0527866	1.49045	7.29932	0.20419	0.838205		ENSMUSG00000055937
Krt7	0.688049	0.567785	1.44206	0.393733	0.693778		ENSMUSG00000023039
Krt77	0.0484336	0	7.29932	0	1		ENSMUSG00000067594
Krt8	0.0226799	0	7.29932	0	1		ENSMUSG00000049382
Krt80	26.9963	0.861262	0.547965	1.57175	0.116009	0.57919	ENSMUSG00000037185
Krt83	0.31998	-0.674034	1.95276	-0.34517	0.729967		ENSMUSG00000067613
Krt86	0.0351705	0	7.29932	0	1		ENSMUSG00000067614
Krtcap2	263.854	-0.238928	0.160883	-1.4851	0.137517	0.605547	ENSMUSG00000042747
Krtcap3	1.36785	-1.62922	1.32769	-1.2271	0.219784		ENSMUSG00000029149
Ksr1	7.97559	-0.562326	0.612079	-0.918715	0.358245		ENSMUSG00000018334
Ksr2	0.113845	0.460183	5.65694	0.0813484	0.935165		ENSMUSG00000061578
Kti12	22.6943	-0.135826	0.350328	-0.38771	0.69823		ENSMUSG00000073775
Ktn1	113.022	-0.0686647	0.227469	-0.301864	0.762756	0.937	ENSMUSG00000021843
Kxd1	134.818	0.227849	0.167147	1.36317	0.17283	0.637607	ENSMUSG00000055553
Ky	0.124891	1.49045	6.31693	0.235946	0.813475		ENSMUSG00000035606
Kyat1	3.23485	0.517628	0.999229	0.518027	0.604439		ENSMUSG00000039648
Kyat3	5.05175	-0.926063	0.894512	-1.03527	0.300542		ENSMUSG00000040213
Kynu	3.94891	1.45166	0.734781	1.97564	0.0481958		ENSMUSG00000026866
L1cam	4.54885	1.46934	0.878785	1.67201	0.0945228		ENSMUSG00000031391
L2hgdh	5.09749	-0.219954	0.684039	-0.321551	0.747793		ENSMUSG00000020988
L3hypdh	3.18043	-0.173758	0.94302	-0.184257	0.853812		ENSMUSG00000019718
L3mbtl1	0.112826	1.80664	6.56037	0.275388	0.783019		ENSMUSG00000035576
L3mbtl2	10.8027	0.0118592	0.471624	0.0251454	0.979939		ENSMUSG00000022394
L3mbtl3	10.1029	-0.123227	0.485729	-0.253695	0.799731		ENSMUSG00000039089
L3mbtl4	0						ENSMUSG00000041565
Lacc1	131.652	0.522647	0.199561	2.61898	0.0088192	0.221104	ENSMUSG00000044350
Lactb	67.7325	0.488987	0.1857	2.63321	0.00845809	0.218241	ENSMUSG00000032370
Lactb2	49.3319	0.188428	0.226777	0.830896	0.406033	0.804815	ENSMUSG00000025937
Lactbl1	0.0043662	0	7.29932	0	1		ENSMUSG00000070683
Lad1	0.0221567	0	7.29932	0	1		ENSMUSG00000041782
Lag3	27.0497	0.0153026	0.530425	0.0288496	0.976985	0.994977	ENSMUSG00000030124
Lage3	65.6501	0.0356156	0.186785	0.190678	0.848778	0.959562	ENSMUSG00000015289
Lair1	477.244	0.168163	0.155979	1.07812	0.280981	0.721523	ENSMUSG00000055541
Lalba	0.00581853	0	7.29932	0	1		ENSMUSG00000022991
Lama1	0.0127095	0	7.29932	0	1		ENSMUSG00000032796
Lama2	1.14546	-1.16342	1.39042	-0.83674	0.402739		ENSMUSG00000019899
Lama3	0.458582	3.10291	2.15597	1.43922	0.150088		ENSMUSG00000024421
Lama4	0.128815	2.96151	4.73751	0.62512	0.531892		ENSMUSG00000019846
Lama5	0.257576	2.39604	2.55527	0.937685	0.348406		ENSMUSG00000015647
Lamb1	0.170348	3.84452	6.34591	0.605827	0.54463		ENSMUSG00000002900
Lamb2	3.87606	0.217857	0.880554	0.247409	0.804591		ENSMUSG00000052911
Lamb3	0.343178	1.49048	2.05153	0.726521	0.467519		ENSMUSG00000026639
Lamc1	6.53287	-0.940463	0.807569	-1.16456	0.244197		ENSMUSG00000026478
Lamc2	0						ENSMUSG00000026479
Lamc3	0.0784296	1.49044	7.29932	0.204189	0.838205		ENSMUSG00000026840
Lamp1	1367.86	-0.081265	0.100702	-0.806984	0.419676	0.814447	ENSMUSG00000031447
Lamp2	557.906	0.14574	0.113676	1.28207	0.199819	0.657826	ENSMUSG00000016534
Lamp5	0.0579678	0	7.29932	0	1		ENSMUSG00000027270
Lamtor1	285.062	0.285743	0.141206	2.02359	0.0430124	0.405388	ENSMUSG00000030842
Lamtor2	273.847	-0.232707	0.152023	-1.53073	0.125835	0.589665	ENSMUSG00000028062
Lamtor3	95.1824	-0.321881	0.203071	-1.58507	0.112952	0.574325	ENSMUSG00000091512
Lamtor4	397.114	-0.103783	0.155776	-0.666232	0.505263	0.860844	ENSMUSG00000050552
Lamtor5	151.176	-0.335724	0.176345	-1.90379	0.0569373	0.447831	ENSMUSG00000087260
Lancl1	16.5594	-0.593142	0.436867	-1.35772	0.174554		ENSMUSG00000026000
Lancl2	4.43798	-0.549368	0.799153	-0.687438	0.491807		ENSMUSG00000062190
Lancl3	0.0349905	2.9589	7.29401	0.405662	0.684991		ENSMUSG00000047344
Lap3	87.2697	0.489107	0.183325	2.66797	0.00763102	0.205933	ENSMUSG00000039682
Laptm4a	642.599	-0.272215	0.126515	-2.15163	0.0314263	0.363736	ENSMUSG00000020585
Laptm4b	19.0319	-0.0802617	0.41231	-0.194663	0.845656		ENSMUSG00000022257
Laptm5	1573.69	-0.0355719	0.0798265	-0.445615	0.655875	0.911275	ENSMUSG00000028581
Large1	11.1487	0.528025	0.492117	1.07297	0.283286		ENSMUSG00000004383
Large2	0						ENSMUSG00000040434
Larp1	114.03	0.0883377	0.157794	0.559828	0.575597	0.886268	ENSMUSG00000037331
Larp1b	10.0662	-0.326196	0.58378	-0.558765	0.576322		ENSMUSG00000025762
Larp4	94.7629	0.398398	0.159557	2.49691	0.0125282	0.245288	ENSMUSG00000023025
Larp4b	115.471	0.19345	0.153813	1.2577	0.2085	0.663153	ENSMUSG00000033499
Larp6	0.823178	0.546039	1.34662	0.405489	0.685118		ENSMUSG00000034839
Larp7	51.2907	-0.412365	0.280246	-1.47144	0.141172	0.615851	ENSMUSG00000027968
Lars	63.7822	0.230239	0.207547	1.10933	0.267287	0.711297
Lars2	150.467	0.0211576	0.256994	0.0823274	0.934386	0.986128	ENSMUSG00000035202
Las1l	31.4484	0.0154007	0.265826	0.0579354	0.9538	0.991675	ENSMUSG00000057421
Lasp1	85.1307	0.00828355	0.167848	0.0493516	0.960639	0.993013	ENSMUSG00000038366
Lat	5.65468	-0.730724	0.744404	-0.981623	0.326286		ENSMUSG00000030742
Lat2	182.251	-0.149894	0.184166	-0.813909	0.415697	0.812354	ENSMUSG00000040751
Lats1	28.6125	-0.164766	0.323387	-0.509502	0.6104	0.895197	ENSMUSG00000040021
Lats2	40.72	-0.0829711	0.252512	-0.328582	0.742471	0.931732	ENSMUSG00000021959
Lax1	0.555955	-1.84489	1.53144	-1.20467	0.22833		ENSMUSG00000051998
Layn	3.88323	-0.22702	0.941494	-0.241128	0.809456		ENSMUSG00000060594
Lbh	83.9841	0.30584	0.197049	1.5521	0.120638	0.586458	ENSMUSG00000024063
Lbhd1	0.996925	-0.319741	1.38489	-0.230879	0.817409		ENSMUSG00000096740
Lbhd2	0.0203485	0	7.29932	0	1		ENSMUSG00000087075
Lbp	2.58683	-0.444656	1.84453	-0.241068	0.809503		ENSMUSG00000016024
Lbr	100.018	-0.367281	0.24148	-1.52096	0.128271	0.591342	ENSMUSG00000004880
Lbx2	12.0633	-0.825725	0.631545	-1.30747	0.191054		ENSMUSG00000034968
Lca5	1.80469	-0.0131858	0.962163	-0.0137044	0.989066		ENSMUSG00000032258
Lca5l	2.10664	-0.188577	1.15301	-0.163552	0.870084		ENSMUSG00000045275
Lcat	2.53472	-2.42295	1.32258	-1.83199	0.0669527		ENSMUSG00000035237
Lck	5.09091	0.465008	0.5955	0.78087	0.434879		ENSMUSG00000000409
Lclat1	9.36942	-0.462666	0.534745	-0.865209	0.386924		ENSMUSG00000054469
Lcmt1	25.1526	-0.28971	0.332106	-0.872341	0.383022		ENSMUSG00000030763
Lcmt2	11.5398	-0.247877	0.474857	-0.522003	0.601668		ENSMUSG00000074890
Lcn2	15.4195	-1.23955	1.85654	-0.667666	0.504347		ENSMUSG00000026822
Lcn4	0.319018	-0.962081	2.50978	-0.383332	0.701474		ENSMUSG00000026919
Lcor	29.2747	0.684192	0.304223	2.24898	0.0245139	0.329474	ENSMUSG00000025019
Lcorl	48.9089	0.351242	0.268886	1.30629	0.191455	0.651451	ENSMUSG00000015882
Lcorl	48.9089	0.351242	0.268886	1.30629	0.191455	0.651451	ENSMUSG00000015882
Lcp1	628.041	0.0104196	0.101746	0.102409	0.918432	0.985094	ENSMUSG00000021998
Lcp2	143.402	0.156863	0.149468	1.04948	0.293958	0.736579	ENSMUSG00000002699
Lctl	0.0669548	0.488121	7.29293	0.0669308	0.946637		ENSMUSG00000032401
Ldah	42.3595	0.0776571	0.240405	0.323025	0.746676	0.934021	ENSMUSG00000037669
Ldb1	48.7993	0.528292	0.213241	2.47744	0.013233	0.250767	ENSMUSG00000025223
Ldb2	0.195942	2.58569	3.71246	0.69649	0.486122		ENSMUSG00000039706
Ldb3	0.269568	0.905734	3.43141	0.263954	0.791816		ENSMUSG00000021798
Ldha	183.702	-0.266649	0.242903	-1.09776	0.272309	0.714641	ENSMUSG00000063229
Ldhal6b	0.109196	1.49047	4.43965	0.335717	0.737084		ENSMUSG00000101959
Ldhb	63.8918	0.554646	0.276108	2.0088	0.0445584	0.407678	ENSMUSG00000030246
Ldhc	0						ENSMUSG00000030851
Ldhd	0.683373	-0.400018	1.55698	-0.256919	0.797241		ENSMUSG00000031958
Ldlr	50.2168	-1.16679	0.33317	-3.50207	0.000461651	0.0468257	ENSMUSG00000032193
Ldlrad2	0.0354361	0	7.29932	0	1		ENSMUSG00000094035
Ldlrad3	11.8947	1.18681	0.508329	2.33473	0.0195576		ENSMUSG00000048058
Ldlrad4	23.2704	0.328429	0.371799	0.883351	0.377047		ENSMUSG00000024544
Ldlrap1	27.5982	-0.107189	0.360644	-0.297216	0.766302	0.93738	ENSMUSG00000037295
Ldoc1	0						ENSMUSG00000057615
Leap2	0						ENSMUSG00000036216
Lef1	1.58874	-1.94627	1.29367	-1.50445	0.132466		ENSMUSG00000027985
Lef1os1	0.0495076	0	7.29932	0	1		ENSMUSG00000106086
Lefty1	10.2357	0.479149	0.500059	0.958186	0.337969		ENSMUSG00000038793
Lekr1	6.47291	-0.138437	0.665362	-0.208062	0.83518		ENSMUSG00000074579
Lemd2	46.7305	0.0517856	0.263015	0.196892	0.843912	0.958443	ENSMUSG00000044857
Lemd3	20.3527	-0.449212	0.353587	-1.27044	0.203928		ENSMUSG00000048661
Leng1	28.829	-0.409483	0.323013	-1.2677	0.204905	0.659358	ENSMUSG00000078813
Leng8	68.6801	0.218116	0.293466	0.743242	0.457335	0.839577	ENSMUSG00000035545
Leng9	15.3806	-0.61673	0.51187	-1.20486	0.228258		ENSMUSG00000043432
Leo1	24.8498	-0.274225	0.331012	-0.828443	0.40742		ENSMUSG00000042487
Lepr	0.0935256	0	7.29932	0	1		ENSMUSG00000057722
Leprot	133.863	-0.050926	0.143321	-0.355329	0.722343	0.926546	ENSMUSG00000035212
Leprotl1	137.881	-0.131331	0.152396	-0.861774	0.388812	0.795675	ENSMUSG00000031513
Letm1	26.8826	-0.224987	0.3055	-0.736454	0.461454		ENSMUSG00000005299
Letm2	20.374	-0.287696	0.368122	-0.781522	0.434495		ENSMUSG00000037363
Letmd1	22.8209	-0.492014	0.36952	-1.33149	0.183026		ENSMUSG00000037353
Lfng	71.8181	-0.420412	0.245031	-1.71575	0.0862073	0.517508	ENSMUSG00000029570
Lgals1	437.173	-0.380342	0.236878	-1.60565	0.108352	0.564033	ENSMUSG00000068220
Lgals12	0						ENSMUSG00000024972
Lgals2	0.267657	1.81826	2.50832	0.724892	0.468518		ENSMUSG00000043501
Lgals3	399.149	0.0599449	0.54526	0.109938	0.912458	0.983238	ENSMUSG00000050335
Lgals3bp	239.495	0.7844	0.197616	3.96931	7.20822e-05	0.0176692	ENSMUSG00000033880
Lgals4	1.05151	0.581765	1.45322	0.400329	0.688914		ENSMUSG00000053964
Lgals7	1.00487	0.295261	1.43224	0.206153	0.836671		ENSMUSG00000053522
Lgals8	75.1991	0.158227	0.207869	0.761187	0.446546	0.833977	ENSMUSG00000057554
Lgals9	149.443	0.106686	0.153679	0.694217	0.487546	0.853306	ENSMUSG00000001123
Lgalsl	6.98091	-0.0116229	0.588554	-0.0197482	0.984244		ENSMUSG00000042363
Lgi1	4.11839	0.725066	0.647667	1.1195	0.262925		ENSMUSG00000067242
Lgi2	0.0413969	1.49044	7.29932	0.204189	0.838205		ENSMUSG00000039252
Lgi3	2.66591	-0.616768	0.982567	-0.627711	0.530193		ENSMUSG00000033595
Lgi4	4.02287	-2.26696	1.20717	-1.87791	0.0603935		ENSMUSG00000036560
Lgmn	1538.08	0.284525	0.152994	1.85971	0.0629268	0.470026	ENSMUSG00000021190
Lgr4	3.09178	-1.47401	1.10135	-1.33836	0.180779		ENSMUSG00000050199
Lgr5	0.0263594	0	7.29932	0	1		ENSMUSG00000020140
Lgr6	0.747572	-0.114146	1.49228	-0.076491	0.939028		ENSMUSG00000042793
Lhcgr	0.0415589	1.49045	7.29932	0.20419	0.838205		ENSMUSG00000024107
Lhfp	2.37364	-0.462585	1.06838	-0.432977	0.665031
Lhfpl1	0.0226434	0	7.29932	0	1		ENSMUSG00000041700
Lhfpl2	32.9142	0.352106	0.294666	1.19493	0.232113	0.683103	ENSMUSG00000045312
Lhfpl3	0.605826	0.914024	1.8743	0.487661	0.62579		ENSMUSG00000106379
Lhfpl4	1.09305	0.33093	1.4106	0.234603	0.814517		ENSMUSG00000042873
Lhpp	5.95218	0.576297	0.562024	1.0254	0.305177		ENSMUSG00000030946
Lhx1	0.133538	2.61012	7.29009	0.358036	0.720316		ENSMUSG00000018698
Lhx1os	0						ENSMUSG00000087211
Lhx2	2.29475	0.00403636	0.901111	0.00447931	0.996426		ENSMUSG00000000247
Lhx5	0.0043662	0	7.29932	0	1		ENSMUSG00000029595
Lias	30.3529	0.311417	0.283053	1.10021	0.271241	0.714322	ENSMUSG00000029199
Lif	0.227349	0.914621	3.22031	0.284016	0.776398		ENSMUSG00000034394
Lifr	155.648	0.488777	0.2592	1.88571	0.0593336	0.456884	ENSMUSG00000054263
Lig1	26.6884	-0.690014	0.388977	-1.77392	0.0760764		ENSMUSG00000056394
Lig3	15.6956	-0.995941	0.526713	-1.89086	0.0586429		ENSMUSG00000020697
Lig4	5.56195	0.430262	0.643332	0.668803	0.503621		ENSMUSG00000049717
Lilr4b	45.2559	0.635927	0.424105	1.49946	0.133756	0.60148
Lilra5	149.027	-0.231158	0.223203	-1.03564	0.300371	0.740605	ENSMUSG00000070873
Lilra6	9.94644	-0.504354	0.82081	-0.614459	0.538912		ENSMUSG00000030427
Lilrb4a	218.83	0.0144888	0.213252	0.0679421	0.945832	0.990468	ENSMUSG00000112148
Lim2	0						ENSMUSG00000118560
Lima1	45.1266	-0.0655351	0.29737	-0.220383	0.825573	0.953532	ENSMUSG00000023022
Limch1	3.63545	-0.0563656	0.780783	-0.0721911	0.94245		ENSMUSG00000037736
Limd1	78.1163	-0.175356	0.218103	-0.804004	0.421395	0.815963	ENSMUSG00000025239
Limd2	201.608	0.230589	0.189698	1.21556	0.224153	0.675141	ENSMUSG00000040699
Lime1	0.0286419	1.49044	7.29932	0.204189	0.838205		ENSMUSG00000090077
Limk1	15.317	0.705582	0.357396	1.97423	0.0483558		ENSMUSG00000029674
Limk2	7.25237	0.2427	0.640309	0.379035	0.704662		ENSMUSG00000020451
Lims1	137.867	0.0709062	0.174019	0.407463	0.683668	0.917712	ENSMUSG00000019920
Lims2	0.336841	-0.306666	2.53446	-0.120998	0.903692		ENSMUSG00000024395
Lin28a	0						ENSMUSG00000050966
Lin37	24.3074	-0.502458	0.392418	-1.28041	0.2004		ENSMUSG00000036845
Lin52	7.08048	-0.718237	0.658271	-1.0911	0.27523		ENSMUSG00000085793
Lin54	15.0169	0.122361	0.39274	0.311557	0.755377		ENSMUSG00000118665
Lin7a	0.173956	0.268737	3.93101	0.0683634	0.945496		ENSMUSG00000019906
Lin7b	0.413774	-0.0420939	1.85992	-0.0226321	0.981944		ENSMUSG00000003872
Lin7c	46.0459	-0.0864297	0.234513	-0.36855	0.712463	0.923594	ENSMUSG00000027162
Lin9	23.686	-0.105064	0.32005	-0.328276	0.742703		ENSMUSG00000058729
Lingo1	0.418944	0.339226	1.76363	0.192345	0.847472		ENSMUSG00000049556
Lingo2	0.044116	0	7.29932	0	1		ENSMUSG00000045083
Lingo3	0.0353035	0	7.29932	0	1		ENSMUSG00000051067
Lingo4	0.214141	-0.148148	3.22162	-0.0459857	0.963322		ENSMUSG00000044505
Lins1	3.32108	-0.170166	0.93363	-0.182263	0.855376		ENSMUSG00000053091
Lipa	212.891	0.0838732	0.161917	0.518002	0.604457	0.894128	ENSMUSG00000024781
Lipc	0.244506	0.453107	3.63268	0.124731	0.900737		ENSMUSG00000032207
Lipe	25.3103	0.0909191	0.326509	0.278458	0.780661		ENSMUSG00000003123
Lipg	0.194597	0.911464	4.34438	0.209803	0.833821		ENSMUSG00000053846
Liph	9.86472	0.471044	0.463171	1.017	0.309155		ENSMUSG00000044626
Lipo2	0.0904092	1.49045	7.21517	0.206572	0.836344		ENSMUSG00000087303
Lipo3	16.0335	0.113947	0.381371	0.298783	0.765106		ENSMUSG00000024766
Lipt1	2.86676	-0.326158	0.938793	-0.347423	0.728274		ENSMUSG00000037216
Lipt2	11.8513	-1.27195	0.587485	-2.16507	0.0303821		ENSMUSG00000030725
Litaf	100.989	-0.275715	0.205031	-1.34475	0.178706	0.641349	ENSMUSG00000022500
Lix1	12.6427	-0.561556	0.541677	-1.0367	0.299876		ENSMUSG00000047786
Lix1l	12.3899	-0.304134	0.506058	-0.600987	0.547849		ENSMUSG00000049288
Llgl1	10.7965	-0.303757	0.510436	-0.595094	0.551781		ENSMUSG00000020536
Llgl2	1.42178	-1.6309	1.32546	-1.23044	0.218532		ENSMUSG00000020782
Llph	198.65	-0.0587509	0.16345	-0.359442	0.719264	0.925105	ENSMUSG00000020224
Lman1	158.742	-0.17488	0.154908	-1.12893	0.258927	0.7075	ENSMUSG00000041891
Lman2	154.407	-0.044379	0.143908	-0.308386	0.757789	0.935044	ENSMUSG00000021484
Lman2l	46.9256	0.503534	0.277113	1.81707	0.0692067	0.487596	ENSMUSG00000001143
Lmbr1	5.14323	0.05882	0.631304	0.0931723	0.925767		ENSMUSG00000010721
Lmbr1l	9.15606	0.115285	0.479191	0.240582	0.809879		ENSMUSG00000022999
Lmbrd1	112.127	-0.13029	0.171436	-0.759992	0.447259	0.834534	ENSMUSG00000073725
Lmbrd2	43.4561	0.209863	0.25049	0.837808	0.402139	0.80196	ENSMUSG00000039704
Lmcd1	0.398164	0.368228	1.78957	0.205763	0.836976		ENSMUSG00000057604
Lmf1	16.4936	-0.949048	0.518723	-1.82958	0.0673123		ENSMUSG00000002279
Lmf2	20.2805	-0.269277	0.436321	-0.617152	0.537134		ENSMUSG00000022614
Lmln	9.80896	-0.526827	0.535464	-0.983872	0.325179		ENSMUSG00000022802
Lmna	13.2211	-0.197431	0.504082	-0.391664	0.695306		ENSMUSG00000028063
Lmnb1	38.721	0.0079231	0.661972	0.0119689	0.99045	0.999213	ENSMUSG00000024590
Lmnb2	7.07078	0.290898	0.573852	0.506922	0.61221		ENSMUSG00000062075
Lmntd1	0.0125139	0	7.29932	0	1		ENSMUSG00000054966
Lmntd2	0.0355786	1.49044	7.29932	0.204189	0.838205		ENSMUSG00000025500
Lmo1	10.0725	1.11667	0.747677	1.49352	0.135302		ENSMUSG00000036111
Lmo2	278.796	-0.028526	0.165938	-0.171907	0.86351	0.964868	ENSMUSG00000032698
Lmo3	0.0818989	1.49044	7.29932	0.204189	0.838205		ENSMUSG00000030226
Lmo4	142.944	-0.219136	0.222046	-0.986891	0.323696	0.754531	ENSMUSG00000028266
Lmo7	0.0598703	0	7.29932	0	1		ENSMUSG00000033060
Lmod1	0.146555	3.18585	6.78603	0.469472	0.638732		ENSMUSG00000048096
Lmtk2	4.44023	-0.641375	0.828537	-0.774105	0.438869		ENSMUSG00000038970
Lmtk3	1.40561	-1.15701	1.29788	-0.891464	0.37268		ENSMUSG00000062044
Lmx1a	0						ENSMUSG00000026686
Lmx1b	0						ENSMUSG00000038765
Lncbate6	0.0418939	0	7.29932	0	1		ENSMUSG00000114665
Lncpint	17.7303	1.25078	0.512029	2.4428	0.0145738		ENSMUSG00000044471
Lncppara	1.1086	0.14748	1.39786	0.105504	0.915976		ENSMUSG00000116305
Lnpep	166.143	0.46247	0.203778	2.26948	0.023239	0.325759	ENSMUSG00000023845
Lnpk	34.5023	-0.218103	0.29254	-0.74555	0.455939	0.838911	ENSMUSG00000009207
Lnx1	1.45397	-0.140898	1.17505	-0.119908	0.904556		ENSMUSG00000029228
Lnx2	4.12928	-1.08509	1.06257	-1.02119	0.307164		ENSMUSG00000016520
Lockd	4.98378	-0.443081	1.37996	-0.321081	0.748149		ENSMUSG00000098318
Lonp1	19.3235	0.355535	0.345426	1.02927	0.303355		ENSMUSG00000041168
Lonp2	44.1735	-0.159484	0.225825	-0.706229	0.480046	0.845602	ENSMUSG00000047866
Lonrf1	12.8638	-1.06834	0.528358	-2.02201	0.0431755		ENSMUSG00000039633
Lonrf2	0.41873	-0.731424	1.99752	-0.366165	0.714242		ENSMUSG00000048814
Lonrf3	3.21209	0.108637	0.788066	0.137853	0.890357		ENSMUSG00000016239
Lor	0.0746517	0	7.29932	0	1
Lox	0.2182	0.911909	2.76601	0.329683	0.741639		ENSMUSG00000024529
Loxl1	0.286372	0.0387713	2.74698	0.0141142	0.988739		ENSMUSG00000032334
Loxl2	0.8263	-0.0556945	1.65962	-0.0335585	0.973229		ENSMUSG00000034205
Loxl3	3.89724	-0.976397	0.899685	-1.08527	0.277804		ENSMUSG00000000693
Lpar1	3.62002	-0.458347	0.851488	-0.538289	0.590377		ENSMUSG00000038668
Lpar2	0.399786	1.37542	1.859	0.739872	0.459377		ENSMUSG00000031861
Lpar3	0.541944	4.39534	1.84293	2.38498	0.0170801		ENSMUSG00000036832
Lpar4	0.52802	-1.16988	1.63994	-0.71337	0.475617		ENSMUSG00000049929
Lpar5	1.34692	2.0324	1.11097	1.82939	0.0673414		ENSMUSG00000067714
Lpar6	208.541	-0.704253	0.244688	-2.87816	0.00399997	0.147999	ENSMUSG00000033446
Lpcat1	64.1839	-0.31518	0.221924	-1.42022	0.155545	0.620807	ENSMUSG00000021608
Lpcat2	367.457	0.162164	0.174059	0.93166	0.351512	0.771046	ENSMUSG00000033192
Lpcat3	39.5329	0.385535	0.243654	1.58231	0.11358	0.575794	ENSMUSG00000004270
Lpcat4	5.69109	0.709735	0.550281	1.28977	0.197131		ENSMUSG00000027134
Lpgat1	61.0856	-0.0426363	0.217997	-0.195582	0.844937	0.958605	ENSMUSG00000026623
Lpin1	40.7971	0.34151	0.298092	1.14565	0.251938	0.704252	ENSMUSG00000020593
Lpin2	94.4935	0.337819	0.196875	1.71591	0.0861788	0.517508	ENSMUSG00000024052
Lpin3	0						ENSMUSG00000027412
Lpl	56.7025	-0.816215	0.403857	-2.02105	0.0432745	0.405388	ENSMUSG00000015568
Lpo	0.139039	0.911497	4.13288	0.220547	0.825445		ENSMUSG00000009356
Lpp	32.7076	0.0323824	0.330245	0.0980555	0.921888	0.985094	ENSMUSG00000033306
Lpxn	72.4275	0.0143078	0.202872	0.070526	0.943775	0.990232	ENSMUSG00000024696
Lrat	0.018623	1.49044	7.29932	0.204189	0.838205		ENSMUSG00000028003
Lratd1	0.265746	0.912272	2.23912	0.407425	0.683696		ENSMUSG00000020607
Lratd2	6.27146	0.18356	0.595061	0.308473	0.757723		ENSMUSG00000072568
Lrba	25.9063	-0.134142	0.447801	-0.299556	0.764516		ENSMUSG00000028080
Lrch1	35.5783	0.647386	0.249707	2.59259	0.00952574	0.22416	ENSMUSG00000068015
Lrch2	0.815021	-0.214127	1.62507	-0.131765	0.89517		ENSMUSG00000031290
Lrch3	50.6405	0.246859	0.220955	1.11724	0.263893	0.710296	ENSMUSG00000022801
Lrch4	70.1573	-0.00227545	0.204135	-0.0111468	0.991106	0.999259	ENSMUSG00000093445
Lrfn1	2.82997	-0.136564	0.951444	-0.143534	0.885869		ENSMUSG00000030600
Lrfn2	0.00828625	0	7.29932	0	1		ENSMUSG00000040490
Lrfn3	0.539407	-0.551059	1.65562	-0.332841	0.739255		ENSMUSG00000036957
Lrfn4	0.463202	0.45033	1.90297	0.236646	0.812932		ENSMUSG00000045045
Lrfn5	0.00581853	0	7.29932	0	1		ENSMUSG00000035653
Lrg1	4.01099	-0.379736	2.94855	-0.128787	0.897526		ENSMUSG00000037095
Lrguk	0.978908	3.41245	1.10302	3.09373	0.00197655		ENSMUSG00000056215
Lrif1	65.2948	0.24754	0.224036	1.10491	0.269199	0.712492	ENSMUSG00000056260
Lrig1	4.29103	-0.752372	0.801196	-0.939061	0.3477		ENSMUSG00000030029
Lrig2	19.1886	-0.0136026	0.383329	-0.0354854	0.971693		ENSMUSG00000032913
Lrig3	5.37426	0.563223	0.608482	0.92562	0.354644		ENSMUSG00000020105
Lrmda	13.8157	0.240023	0.417498	0.574907	0.565354		ENSMUSG00000063458
Lrmp	50.9608	-0.273452	0.239838	-1.14015	0.254223	0.704662
Lrp1	300.558	0.0198374	0.159648	0.124257	0.901112	0.979353	ENSMUSG00000040249
Lrp10	74.5233	0.165505	0.196801	0.84098	0.400359	0.801726	ENSMUSG00000022175
Lrp11	0.915379	0.938798	1.48901	0.630487	0.528376		ENSMUSG00000019796
Lrp12	18.1733	-0.461962	0.390147	-1.18407	0.236385		ENSMUSG00000022305
Lrp1b	1.62617	0.744783	0.963134	0.773291	0.43935		ENSMUSG00000049252
Lrp2	0.029509	0	7.29932	0	1		ENSMUSG00000027070
Lrp2bp	0.13276	2.38453	4.68809	0.508636	0.611007		ENSMUSG00000031637
Lrp3	0.52209	0.561627	1.56133	0.359711	0.719064		ENSMUSG00000001802
Lrp4	4.52919	0.425425	0.671854	0.63321	0.526596		ENSMUSG00000027253
Lrp5	25.7168	0.488476	0.32756	1.49126	0.135894		ENSMUSG00000024913
Lrp6	190.942	0.0802933	0.234905	0.341813	0.732492	0.930322	ENSMUSG00000030201
Lrp8	1.79242	0.671651	1.01607	0.661027	0.508595		ENSMUSG00000028613
Lrp8os3	0						ENSMUSG00000087200
Lrpap1	152.543	-0.275006	0.166514	-1.65155	0.0986263	0.545831	ENSMUSG00000029103
Lrpprc	27.3435	0.568862	0.288257	1.97346	0.0484437	0.423488	ENSMUSG00000024120
Lrr1	0.622314	2.40206	2.2078	1.08799	0.2766		ENSMUSG00000034883
Lrrc1	2.55534	0.0835467	0.880778	0.0948556	0.924429		ENSMUSG00000032352
Lrrc10b	0.227138	0.912043	2.53577	0.359671	0.719093		ENSMUSG00000090291
Lrrc14	20.9758	0.153999	0.311586	0.494241	0.621136		ENSMUSG00000033728
Lrrc14b	0.204568	1.49048	3.10624	0.479833	0.631346		ENSMUSG00000021579
Lrrc17	0.102366	0	5.8833	0	1		ENSMUSG00000039883
Lrrc18	0.323841	1.49048	2.23822	0.665921	0.505462		ENSMUSG00000041673
Lrrc19	0.159454	1.81106	4.46671	0.405458	0.685141		ENSMUSG00000049799
Lrrc2	0.311914	2.40898	1.95585	1.23168	0.21807		ENSMUSG00000032495
Lrrc20	5.83467	0.378189	0.697528	0.542185	0.587691		ENSMUSG00000037151
Lrrc23	0.394571	1.49048	2.19019	0.680526	0.496172		ENSMUSG00000030125
Lrrc24	0.242215	1.49048	3.14446	0.474	0.6355		ENSMUSG00000033707
Lrrc25	177.555	-0.218156	0.219856	-0.992264	0.321069	0.754203	ENSMUSG00000049988
Lrrc27	0.579205	1.37911	1.50731	0.914945	0.36022		ENSMUSG00000015980
Lrrc28	4.63654	0.257128	0.660684	0.389185	0.697139		ENSMUSG00000030556
Lrrc29	1.94086	0.509369	1.18928	0.4283	0.668433
Lrrc3	39.0278	0.652683	0.310217	2.10395	0.0353826	0.381579	ENSMUSG00000051652
Lrrc31	0						ENSMUSG00000074653
Lrrc32	0.133021	1.49047	4.23084	0.352287	0.724623		ENSMUSG00000090958
Lrrc34	0.133765	1.49047	5.31691	0.280325	0.779228		ENSMUSG00000027702
Lrrc36	0.525322	2.99054	1.83773	1.6273	0.103674		ENSMUSG00000054320
Lrrc37a	0						ENSMUSG00000078632
Lrrc38	0.0430219	1.49044	7.29932	0.204189	0.838205		ENSMUSG00000028584
Lrrc39	1.98531	0.256545	1.16301	0.220588	0.825413		ENSMUSG00000027961
Lrrc4	3.06267	0.156895	0.913401	0.17177	0.863618		ENSMUSG00000049939
Lrrc40	12.4145	0.11156	0.435362	0.256247	0.79776		ENSMUSG00000063052
Lrrc41	29.8214	-0.240623	0.306902	-0.784038	0.433018	0.824682	ENSMUSG00000028703
Lrrc42	9.59086	-0.27683	0.56663	-0.488555	0.625157		ENSMUSG00000028617
Lrrc43	0.0127095	0	7.29932	0	1		ENSMUSG00000063409
Lrrc45	10.3618	-1.71892	0.866161	-1.98452	0.0471975		ENSMUSG00000025145
Lrrc46	0.0777975	1.49044	7.29932	0.204189	0.838205		ENSMUSG00000020878
Lrrc47	25.908	-0.163373	0.295452	-0.552961	0.58029		ENSMUSG00000029028
Lrrc49	6.2517	-0.258981	0.670161	-0.386447	0.699166		ENSMUSG00000047766
Lrrc4b	2.06642	0.704851	0.859575	0.819999	0.412216		ENSMUSG00000047085
Lrrc4c	0.66828	-1.49467	1.58598	-0.942425	0.345975		ENSMUSG00000050587
Lrrc51	2.54628	-1.37008	1.31722	-1.04013	0.298279		ENSMUSG00000064307
Lrrc52	0.0240928	0	7.29932	0	1		ENSMUSG00000040485
Lrrc56	2.522	-0.0130008	1.11966	-0.0116114	0.990736		ENSMUSG00000038637
Lrrc57	17.3999	0.746276	0.331015	2.25451	0.0241644		ENSMUSG00000027286
Lrrc58	84.3488	0.189858	0.193166	0.982871	0.325671	0.755238	ENSMUSG00000034158
Lrrc59	50.9301	-0.262638	0.276026	-0.951498	0.341352	0.762316	ENSMUSG00000020869
Lrrc6	0.070468	1.49044	7.29932	0.204189	0.838205
Lrrc61	8.7723	-0.148004	0.544348	-0.271892	0.785705		ENSMUSG00000073096
Lrrc63	0.155268	0.911606	3.60439	0.252915	0.800334		ENSMUSG00000021997
Lrrc7	0.0702977	1.49044	7.29932	0.204189	0.838205		ENSMUSG00000028176
Lrrc71	0.256519	1.49048	2.12027	0.702968	0.482076		ENSMUSG00000023084
Lrrc73	0.288603	0.912068	2.49966	0.364876	0.715204		ENSMUSG00000071073
Lrrc74b	0.0618183	1.49044	7.29932	0.204189	0.838205		ENSMUSG00000022759
Lrrc75a	3.88848	-0.891179	1.0781	-0.826618	0.408454		ENSMUSG00000046417
Lrrc75aos2	0.398322	0.103313	2.1795	0.0474024	0.962193		ENSMUSG00000085762
Lrrc75b	0.339198	-0.0490828	2.13131	-0.0230294	0.981627		ENSMUSG00000046807
Lrrc8a	25.3375	-0.205119	0.344537	-0.595348	0.551611		ENSMUSG00000007476
Lrrc8b	7.28579	-0.0830222	0.527339	-0.157436	0.874901		ENSMUSG00000070639
Lrrc8c	19.1917	0.737528	0.433871	1.69988	0.0891538		ENSMUSG00000054720
Lrrc8d	40.5417	-0.13572	0.267224	-0.507889	0.611532	0.896273	ENSMUSG00000046079
Lrrc8dos	0.1867	0	3.4526	0	1		ENSMUSG00000084878
Lrrc8e	0.0847589	1.49044	7.29932	0.204189	0.838205		ENSMUSG00000046589
Lrrc9	0.752256	-0.370541	1.44831	-0.255844	0.798072		ENSMUSG00000021090
Lrrcc1	33.5076	0.470668	0.284301	1.65552	0.0978184	0.543918	ENSMUSG00000027550
Lrrd1	0.202887	1.49048	3.11212	0.478927	0.631991		ENSMUSG00000040367
Lrrfip1	108.395	0.176922	0.195315	0.90583	0.365026	0.779734	ENSMUSG00000026305
Lrrfip2	53.5034	-0.0520525	0.252536	-0.206119	0.836698	0.957108	ENSMUSG00000032497
Lrriq1	0.0688052	0	7.29932	0	1		ENSMUSG00000019892
Lrriq3	1.28844	0.581255	1.39377	0.417039	0.67665		ENSMUSG00000028182
Lrrk1	48.0727	0.564669	0.264513	2.13475	0.0327817	0.365278	ENSMUSG00000015133
Lrrk2	4.853	0.535687	0.75268	0.711706	0.476647		ENSMUSG00000036273
Lrrn1	2.71754	-0.235238	1.25711	-0.187126	0.851562		ENSMUSG00000034648
Lrrn2	0.601236	0.586867	1.63987	0.357875	0.720437		ENSMUSG00000026443
Lrrn3	0.858129	-1.26862	1.40944	-0.900092	0.368071		ENSMUSG00000036295
Lrrn4	0.0274226	0	7.29932	0	1		ENSMUSG00000043110
Lrrn4cl	0.0101847	0	7.29932	0	1		ENSMUSG00000071656
Lrrtm1	0.0410247	0	7.29932	0	1		ENSMUSG00000060780
Lrrtm2	0.926659	-0.404985	1.32974	-0.30456	0.760701		ENSMUSG00000071862
Lrrtm3	0.117514	2.38183	7.29401	0.326547	0.744011		ENSMUSG00000042846
Lrrtm4	0.0588693	0	7.29932	0	1		ENSMUSG00000052581
Lrsam1	7.02894	-0.0240303	0.729451	-0.032943	0.97372		ENSMUSG00000026792
Lrtm1	0.0109993	0	7.29932	0	1		ENSMUSG00000045776
Lrtm2	0.65792	-0.258378	1.48795	-0.173647	0.862143		ENSMUSG00000055003
Lrwd1	19.9992	0.12997	0.333537	0.389671	0.69678		ENSMUSG00000029703
Lsamp	9.34648	0.286344	0.60654	0.472095	0.636859		ENSMUSG00000061080
Lsg1	36.2532	-0.269724	0.279531	-0.964918	0.334586	0.757202	ENSMUSG00000022538
Lsm1	56.8587	0.56388	0.188225	2.99578	0.00273743	0.124507	ENSMUSG00000037296
Lsm10	63.3238	-0.216953	0.212652	-1.02023	0.307622	0.744766	ENSMUSG00000050188
Lsm11	13.2737	0.515413	0.422355	1.22033	0.22234		ENSMUSG00000044847
Lsm12	100.349	0.246685	0.179444	1.37472	0.16922	0.636295	ENSMUSG00000020922
Lsm14a	71.9547	0.47263	0.170729	2.7683	0.00563496	0.174006	ENSMUSG00000066568
Lsm14b	15.5287	0.399013	0.361426	1.104	0.269595		ENSMUSG00000039108
Lsm2	68.4595	0.138973	0.25851	0.537592	0.590859	0.890831	ENSMUSG00000007050
Lsm3	79.5351	-0.482037	0.212399	-2.26949	0.0232384	0.325759	ENSMUSG00000034192
Lsm4	156.442	-0.0354343	0.209468	-0.169163	0.865668	0.965812	ENSMUSG00000031848
Lsm5	107.872	0.0439379	0.192964	0.227699	0.81988	0.95154	ENSMUSG00000091625
Lsm6	129.532	0.193084	0.165006	1.17016	0.241936	0.691935	ENSMUSG00000031683
Lsm7	107.829	0.0173015	0.175894	0.0983631	0.921644	0.985094	ENSMUSG00000035215
Lsm8	77.8663	0.192343	0.175693	1.09477	0.273618	0.715205	ENSMUSG00000044155
Lsmem1	0.0140053	1.49044	7.29932	0.204189	0.838205		ENSMUSG00000071342
Lsmem2	0.0192802	0	7.29932	0	1		ENSMUSG00000103409
Lsp1	332.606	0.175641	0.291176	0.603212	0.546368	0.875587	ENSMUSG00000018819
Lsr	10.7397	-0.413097	0.64269	-0.642762	0.520378		ENSMUSG00000001247
Lss	8.03443	0.0690081	0.640578	0.107728	0.914212		ENSMUSG00000033105
Lst1	721.336	-0.289807	0.184866	-1.56766	0.11696	0.57919	ENSMUSG00000073412
Lta	0.114653	1.80313	6.51909	0.276593	0.782093		ENSMUSG00000024402
Lta4h	39.2529	0.309987	0.239849	1.29242	0.196211	0.654741	ENSMUSG00000015889
Ltb	19.6412	-0.353768	0.514686	-0.687348	0.491863		ENSMUSG00000024399
Ltb4r1	16.726	0.663176	0.699824	0.947632	0.343317		ENSMUSG00000046908
Ltb4r2	0.604954	-0.812542	1.58964	-0.511149	0.609247		ENSMUSG00000040432
Ltbp1	0.452724	-0.324783	1.95248	-0.166344	0.867887		ENSMUSG00000001870
Ltbp2	0.393462	1.31656	1.83518	0.7174	0.473127		ENSMUSG00000002020
Ltbp3	3.31167	-1.84722	1.20098	-1.5381	0.124024		ENSMUSG00000024940
Ltbp4	0.0834111	0.523631	7.29391	0.0717902	0.942769		ENSMUSG00000040488
Ltbr	45.9857	-0.246044	0.267984	-0.91813	0.358551	0.777786	ENSMUSG00000030339
Ltc4s	524.281	0.401883	0.24925	1.61237	0.106882	0.561415	ENSMUSG00000020377
Ltf	1.60121	-1.12009	2.23812	-0.500459	0.616752		ENSMUSG00000032496
Ltk	0.0411257	0	7.29932	0	1		ENSMUSG00000027297
Ltn1	34.4597	0.138565	0.256914	0.539346	0.589648	0.890551	ENSMUSG00000052299
LTO1	40.267	0.311041	0.248207	1.25315	0.210151	0.665402	ENSMUSG00000031072
Ltv1	21.3214	-0.834991	0.421065	-1.98305	0.0473622		ENSMUSG00000019814
Luc7l	50.145	-0.206141	0.284684	-0.724103	0.469002	0.842272	ENSMUSG00000024188
Luc7l2	277.654	0.544838	0.207829	2.62156	0.00875271	0.221104	ENSMUSG00000029823
Luc7l3	151.968	-0.129071	0.182382	-0.707696	0.479134	0.844971	ENSMUSG00000020863
Lum	0.284837	-0.399234	2.94738	-0.135454	0.892253		ENSMUSG00000036446
Lurap1	0.764358	-0.330027	1.50458	-0.219349	0.826378		ENSMUSG00000028701
Lurap1l	0.630208	-0.269542	1.64207	-0.164148	0.869615		ENSMUSG00000048706
Luzp1	69.5534	-0.414452	0.240177	-1.72561	0.0844174	0.514462	ENSMUSG00000001089
Luzp2	12.6683	-0.831788	0.553029	-1.50406	0.132566		ENSMUSG00000063297
Lxn	26.2531	-0.60841	0.386679	-1.57342	0.115621		ENSMUSG00000047557
Ly6a	95.5987	0.679688	0.900119	0.755109	0.450184	0.836666	ENSMUSG00000075602
Ly6c1	0.186341	0	3.81238	0	1		ENSMUSG00000079018
Ly6c2	183.686	-0.111011	1.03592	-0.107162	0.914661	0.98354	ENSMUSG00000022584
Ly6d	2.94283	0.0609178	2.10381	0.0289559	0.9769		ENSMUSG00000034634
Ly6e	1607.05	0.214486	0.182714	1.17389	0.240439	0.688643	ENSMUSG00000022587
Ly6g	0.388172	1.49048	3.0352	0.491064	0.623381		ENSMUSG00000022582
Ly6g5b	0.317069	1.44599	2.14787	0.67322	0.500807		ENSMUSG00000043807
Ly6g6c	0.00581853	0	7.29932	0	1		ENSMUSG00000092586
Ly6g6d	3.46158	-0.298734	0.924028	-0.323295	0.746472		ENSMUSG00000073413
Ly6g6e	1.1153	-0.582253	1.4525	-0.400862	0.688521		ENSMUSG00000013766
Ly6g6f	0.205907	-0.825947	2.64546	-0.312213	0.754879		ENSMUSG00000034923
Ly6h	0.478889	3.04628	1.77514	1.71607	0.0861487		ENSMUSG00000022577
Ly6i	22.179	1.22972	1.34528	0.914106	0.360661		ENSMUSG00000022586
Ly6k	0.589189	-0.51168	1.53587	-0.333154	0.739018		ENSMUSG00000044678
Ly6m	0.516153	1.81478	1.67701	1.08216	0.279183		ENSMUSG00000063522
Ly75	0.724519	0.587527	1.43139	0.410459	0.681469		ENSMUSG00000026980
Ly86	1529.9	-0.0491207	0.134461	-0.365315	0.714876	0.923594	ENSMUSG00000021423
Ly9	74.5988	-0.0769312	0.229105	-0.335791	0.737029	0.931351	ENSMUSG00000004707
Ly96	89.9535	-0.0529276	0.224384	-0.23588	0.813526	0.950392	ENSMUSG00000025779
Lyar	44.3024	0.0981853	0.254107	0.386393	0.699205	0.921464	ENSMUSG00000067367
Lyg2	0						ENSMUSG00000061584
Lyl1	187.858	-0.276313	0.213267	-1.29562	0.195107	0.653653	ENSMUSG00000034041
Lyn	608.053	-0.10775	0.155246	-0.69406	0.487645	0.853306	ENSMUSG00000042228
Lynx1	0.833809	2.34544	1.30775	1.79349	0.0728943		ENSMUSG00000022594
Lypd1	0.428929	0.2992	2.30262	0.129939	0.896615		ENSMUSG00000026344
Lypd2	0						ENSMUSG00000022595
Lypd6	0.752742	-0.594792	1.48156	-0.401463	0.688079		ENSMUSG00000050447
Lypd6b	0.238164	3.15043	3.15515	0.998504	0.318035		ENSMUSG00000026765
Lypla1	35.2839	0.260504	0.237168	1.09839	0.272033	0.714641	ENSMUSG00000025903
Lypla2	48.1058	0.229867	0.225194	1.02075	0.307373	0.744766	ENSMUSG00000028670
Lyplal1	3.82492	0.628904	0.852097	0.738066	0.460474		ENSMUSG00000039246
Lyrm1	9.77821	0.547367	0.41627	1.31493	0.188533		ENSMUSG00000030922
Lyrm2	44.0953	0.03403	0.228241	0.149097	0.881477	0.971995	ENSMUSG00000045854
Lyrm4	10.3242	-1.12774	0.632474	-1.78307	0.0745752		ENSMUSG00000046573
Lyrm7	2.00837	-1.39888	1.2346	-1.13307	0.257185		ENSMUSG00000020268
Lyrm9	19.5174	-0.305395	0.388821	-0.785439	0.432197		ENSMUSG00000072640
Lysmd1	6.54155	0.92791	0.628833	1.47561	0.14005		ENSMUSG00000053769
Lysmd2	2.34623	-1.86337	1.22969	-1.51532	0.129692		ENSMUSG00000032184
Lysmd3	36.6394	0.243474	0.231449	1.05195	0.29282	0.735552	ENSMUSG00000035840
Lysmd4	5.1596	-1.10408	0.897679	-1.22993	0.218724		ENSMUSG00000043831
Lyst	37.1265	0.129435	0.352757	0.366924	0.713676	0.923594	ENSMUSG00000019726
Lyve1	312.195	-0.802673	0.556267	-1.44296	0.14903	0.617239	ENSMUSG00000030787
Lyz1	54.846	-1.91316	0.731868	-2.61408	0.00894671	0.221473	ENSMUSG00000069515
Lyz2	14796.1	-1.02097	0.224825	-4.54116	5.59459e-06	0.00329129	ENSMUSG00000069516
Lyzl4	2.75034	0.110319	1.12387	0.09816	0.921805		ENSMUSG00000032530
Lyzl4os	0.0491168	0	7.29932	0	1		ENSMUSG00000084995
Lzic	24.94	-0.111414	0.33351	-0.334066	0.73833		ENSMUSG00000028990
Lztfl1	38.0325	0.77532	0.222444	3.48546	0.000491288	0.0478392	ENSMUSG00000025245
Lztr1	20.5995	-0.55123	0.39973	-1.37901	0.167893		ENSMUSG00000022761
Lzts1	0.400232	0.278008	2.09321	0.132814	0.894341		ENSMUSG00000036306
Lzts2	12.7278	-0.588259	0.499805	-1.17698	0.239204		ENSMUSG00000035342
Lzts3	2.07576	-0.879251	1.26458	-0.69529	0.486873		ENSMUSG00000037703
M1ap	2.45615	-1.47382	1.25408	-1.17522	0.239905		ENSMUSG00000030041
M5C1000I18Rik	0.0116371	0	7.29932	0	1		ENSMUSG00000055125
M6pr	218.461	-0.293209	0.143416	-2.04447	0.0409073	0.398582	ENSMUSG00000007458
Maats1	0.0514111	1.49044	7.29932	0.204189	0.838205
Mab21l1	0.0229426	1.49044	7.29932	0.204189	0.838205		ENSMUSG00000056947
Mab21l2	0.021705	0	7.29932	0	1		ENSMUSG00000057777
Mab21l3	0.259317	0	3.63288	0	1		ENSMUSG00000044313
Macc1	0.0381778	0	7.29932	0	1		ENSMUSG00000041886
Macf1	272.338	0.0699461	0.182566	0.383127	0.701626	0.921464	ENSMUSG00000028649
Maco1	57.8563	-0.312494	0.266142	-1.17416	0.240329	0.688643	ENSMUSG00000028826
Macrod1	10.4598	-2.10515	0.872681	-2.41228	0.0158532		ENSMUSG00000036278
Macrod2	4.41534	-0.868476	0.90738	-0.957125	0.338504		ENSMUSG00000068205
Macrod2os1	0						ENSMUSG00000086450
Macrod2os2	0						ENSMUSG00000074763
Mad1l1	12.9723	-0.620704	0.532962	-1.16463	0.244168		ENSMUSG00000029554
Mad2l1	7.44633	0.665824	0.645262	1.03186	0.302135		ENSMUSG00000029910
Mad2l1bp	22.8916	0.240759	0.309978	0.776698	0.437337		ENSMUSG00000034509
Mad2l2	18.7002	0.121669	0.366462	0.332009	0.739883		ENSMUSG00000029003
Madcam1	0						ENSMUSG00000020310
Madd	50.1204	-0.45542	0.313998	-1.45039	0.146949	0.61635	ENSMUSG00000040687
Maea	50.3792	-0.135492	0.246242	-0.550241	0.582154	0.888349	ENSMUSG00000079562
Maf	1981.71	-0.108812	0.197892	-0.549857	0.582417	0.888349	ENSMUSG00000055435
Maf1	72.9419	0.168738	0.180287	0.935943	0.349303	0.769197	ENSMUSG00000022553
Mafa	0.187905	0.911863	2.8604	0.318788	0.749887		ENSMUSG00000047591
Mafb	756.14	0.316269	0.136117	2.32351	0.020152	0.306341	ENSMUSG00000074622
Maff	1.44779	-0.532421	1.37416	-0.387453	0.698421		ENSMUSG00000042622
Mafg	94.6341	0.217574	0.205876	1.05682	0.290594	0.733074	ENSMUSG00000051510
Mafk	10.3514	-0.210269	0.534657	-0.393278	0.694114		ENSMUSG00000018143
Mag	27.4903	-0.377229	0.376617	-1.00163	0.316525	0.750158	ENSMUSG00000036634
Mageb16	0						ENSMUSG00000046942
Mageb3	0						ENSMUSG00000074881
Maged1	30.208	-0.254753	0.370154	-0.688235	0.491305	0.85578	ENSMUSG00000025151
Maged2	11.8441	-1.11193	0.63516	-1.75063	0.0800103		ENSMUSG00000025268
Magee1	3.88088	0.177918	0.648859	0.274202	0.78393		ENSMUSG00000031227
Magee2	0						ENSMUSG00000031224
Mageh1	9.99243	-0.934518	0.702878	-1.32956	0.183663		ENSMUSG00000047238
Magi1	4.62258	1.23317	0.616269	2.00103	0.0453887		ENSMUSG00000045095
Magi1	4.62258	1.23317	0.616269	2.00103	0.0453887		ENSMUSG00000045095
Magi2	4.19947	0.543014	0.601891	0.90218	0.366961		ENSMUSG00000040003
Magi3	4.00316	0.627092	0.697435	0.89914	0.368578		ENSMUSG00000052539
Magix	0						ENSMUSG00000031147
Magoh	82.804	-0.122645	0.214167	-0.572661	0.566874	0.884173	ENSMUSG00000028609
Magohb	46.3834	0.104909	0.2479	0.423193	0.672155	0.913863	ENSMUSG00000030188
Magt1	141.788	-0.594011	0.177969	-3.33773	0.00084467	0.0653841	ENSMUSG00000031232
Maip1	29.3033	0.377683	0.247834	1.52394	0.127525	0.591195	ENSMUSG00000025971
Majin	0.195419	0	3.44888	0	1		ENSMUSG00000024786
Mak	0.126517	0	4.26324	0	1		ENSMUSG00000021363
Mak16	58.1	-0.0701392	0.229069	-0.306192	0.759458	0.935496	ENSMUSG00000031578
Mal	31.8452	-0.424249	0.882254	-0.48087	0.630609	0.904517	ENSMUSG00000027375
Mal2	0.0697195	0	7.29932	0	1		ENSMUSG00000024479
Malat1	34303.9	-0.384691	0.157333	-2.44508	0.014482	0.264489	ENSMUSG00000092341
Mall	0						ENSMUSG00000027377
Malsu1	54.9673	0.23526	0.234717	1.00231	0.316193	0.750158	ENSMUSG00000029815
Malt1	39.1065	0.477468	0.265594	1.79774	0.0722181	0.493449	ENSMUSG00000032688
Mamdc2	0.091739	0.91479	5.392	0.169657	0.86528		ENSMUSG00000033207
Mamdc4	0.45489	0.431475	1.86736	0.231061	0.817267		ENSMUSG00000026941
Maml1	18.4786	-0.268469	0.382742	-0.701436	0.483031		ENSMUSG00000050567
Maml2	42.1332	0.127278	0.286283	0.444586	0.656619	0.911275	ENSMUSG00000031925
Maml3	53.5481	0.630483	0.301662	2.09003	0.0366152	0.386104	ENSMUSG00000061143
Mamld1	1.67549	-0.12479	1.13836	-0.109623	0.912708		ENSMUSG00000059401
Man1a	131.567	0.137825	0.207594	0.663914	0.506745	0.861116	ENSMUSG00000003746
Man1a2	135.799	0.0336366	0.163118	0.20621	0.836627	0.957108	ENSMUSG00000008763
Man1b1	27.0008	-0.0720711	0.318383	-0.226366	0.820917	0.951725	ENSMUSG00000036646
Man1c1	104.974	-0.0854069	0.199769	-0.427529	0.668994	0.912776	ENSMUSG00000037306
Man2a1	120.285	0.210644	0.361326	0.582975	0.55991	0.881779	ENSMUSG00000024085
Man2a2	39.359	0.293787	0.296789	0.989884	0.322231	0.754531	ENSMUSG00000038886
Man2b1	514.883	-0.0534183	0.107238	-0.498129	0.618393	0.900274	ENSMUSG00000005142
Man2b2	41.1103	-0.167556	0.262161	-0.639133	0.522736	0.867002	ENSMUSG00000029119
Man2c1	19.7054	0.030947	0.380364	0.0813613	0.935155		ENSMUSG00000032295
Man2c1os	2.72927	-0.976108	1.11271	-0.877233	0.38036		ENSMUSG00000086728
Manba	28.7083	0.0610383	0.299545	0.20377	0.838533	0.957638	ENSMUSG00000028164
Manbal	49.2626	-0.582176	0.292769	-1.98852	0.0467544	0.417384	ENSMUSG00000063019
Manea	27.5508	0.0947429	0.317045	0.298831	0.765069	0.93738	ENSMUSG00000040520
Maneal	0.0801805	0.911243	7.29923	0.124841	0.900649		ENSMUSG00000042763
Manf	236.286	-0.57396	0.27458	-2.09032	0.0365887	0.386104	ENSMUSG00000032575
Mansc1	1.38748	-0.262706	1.24842	-0.21043	0.833332		ENSMUSG00000032718
Mansc4	0.103139	0.911374	5.13612	0.177444	0.85916		ENSMUSG00000072662
Maoa	23.8395	-0.224019	0.421919	-0.530952	0.595452		ENSMUSG00000025037
Maob	1.5855	-2.04713	1.32392	-1.54626	0.122042		ENSMUSG00000040147
Map10	5.19164	-0.636849	0.733138	-0.868662	0.385032		ENSMUSG00000050930
Map11	55.7981	-0.166956	0.242257	-0.689168	0.490717	0.855375
Map1a	3.34581	0.657297	0.647846	1.01459	0.310303		ENSMUSG00000027254
Map1b	2.66099	-0.987783	1.09367	-0.903181	0.36643		ENSMUSG00000052727
Map1lc3a	70.4924	-0.375421	0.240511	-1.56093	0.11854	0.580656	ENSMUSG00000027602
Map1lc3b	250.81	0.0866747	0.132318	0.655051	0.512435	0.863176	ENSMUSG00000031812
Map1s	34.6184	0.354969	0.259882	1.36589	0.171975	0.636853	ENSMUSG00000019261
Map2	5.43856	0.83814	0.583477	1.43646	0.150872		ENSMUSG00000015222
Map2k1	64.7462	-0.0763698	0.216091	-0.353415	0.723777	0.926546	ENSMUSG00000004936
Map2k2	108.922	-0.0642724	0.172772	-0.372006	0.709888	0.923594	ENSMUSG00000035027
Map2k3	33.4103	-0.137593	0.316975	-0.434083	0.664228	0.912577	ENSMUSG00000018932
Map2k3os	3.08025	-0.25485	0.920985	-0.276714	0.781999		ENSMUSG00000042549
Map2k4	36.4745	-0.228354	0.274689	-0.831319	0.405794	0.804815	ENSMUSG00000033352
Map2k5	13.7555	0.415528	0.385333	1.07836	0.280873		ENSMUSG00000058444
Map2k6	6.72135	0.0944608	0.642574	0.147004	0.883129		ENSMUSG00000020623
Map2k7	26.5277	0.0239344	0.326575	0.0732891	0.941576		ENSMUSG00000002948
Map3k1	148.515	0.104743	0.169866	0.616619	0.537486	0.87105	ENSMUSG00000021754
Map3k10	12.4486	0.335062	0.470691	0.711853	0.476556		ENSMUSG00000040390
Map3k11	46.0893	-0.0946098	0.284539	-0.332502	0.73951	0.931351	ENSMUSG00000004054
Map3k12	9.10229	0.988544	0.489804	2.01824	0.0435659		ENSMUSG00000023050
Map3k13	0.235334	0.0187454	2.74762	0.00682242	0.994557		ENSMUSG00000033618
Map3k14	26.9574	-0.543686	0.405691	-1.34015	0.180197	0.643653	ENSMUSG00000020941
Map3k15	2.37945	-0.726111	1.29259	-0.561748	0.574288		ENSMUSG00000031303
Map3k19	0.549697	-0.0516136	1.67875	-0.0307453	0.975473		ENSMUSG00000051590
Map3k2	79.4479	0.0755711	0.193593	0.390361	0.69627	0.920478	ENSMUSG00000024383
Map3k20	10.944	0.12947	0.468232	0.276509	0.782157		ENSMUSG00000004085
Map3k21	0.00581853	0	7.29932	0	1		ENSMUSG00000031853
Map3k3	33.629	-0.0603233	0.285873	-0.211014	0.832876	0.95601	ENSMUSG00000020700
Map3k4	50.9617	0.119172	0.224086	0.531814	0.594855	0.893021	ENSMUSG00000014426
Map3k5	43.6713	0.336636	0.252402	1.33373	0.182292	0.643664	ENSMUSG00000071369
Map3k6	2.71721	2.04603	1.07441	1.90433	0.056867		ENSMUSG00000028862
Map3k7	30.7713	0.120267	0.288404	0.417008	0.676672	0.915657	ENSMUSG00000028284
Map3k8	49.8075	0.0255909	0.269028	0.0951236	0.924217	0.985283	ENSMUSG00000024235
Map3k9	3.64257	1.88933	0.618552	3.05444	0.00225483		ENSMUSG00000042724
Map4	55.0489	0.183127	0.249124	0.735085	0.462288	0.840173	ENSMUSG00000032479
Map4k1	9.34581	-0.394521	0.682747	-0.577844	0.563369		ENSMUSG00000037337
Map4k2	8.49942	0.868779	0.506397	1.71561	0.0862337		ENSMUSG00000024948
Map4k3	29.638	0.342713	0.2624	1.30607	0.191528	0.651451	ENSMUSG00000024242
Map4k4	119.441	0.00820013	0.210048	0.0390393	0.968859	0.994977	ENSMUSG00000026074
Map4k5	15.8315	0.230052	0.416847	0.551887	0.581026		ENSMUSG00000034761
Map6	0.26643	0.791965	2.11685	0.374125	0.708311		ENSMUSG00000055407
Map6d1	1.55022	-2.40017	1.4191	-1.69133	0.090773		ENSMUSG00000041205
Map7	5.74422	-2.25362	0.979644	-2.30045	0.0214226		ENSMUSG00000019996
Map7d1	94.7039	-0.118023	0.178921	-0.659638	0.509486	0.862038	ENSMUSG00000028849
Map7d2	1.13145	0.129763	1.31603	0.098602	0.921454		ENSMUSG00000041020
Map7d3	6.45266	0.658865	0.613579	1.07381	0.282909		ENSMUSG00000067878
Map9	0.98099	-0.575189	1.35283	-0.425176	0.670708		ENSMUSG00000033900
Mapk1	85.5769	0.0121703	0.172025	0.0707475	0.943599	0.990223	ENSMUSG00000063358
Mapk10	1.11521	-0.336765	1.44355	-0.233289	0.815537		ENSMUSG00000046709
Mapk11	0.205389	0	4.05493	0	1		ENSMUSG00000053137
Mapk12	0.405425	1.83252	1.91503	0.956917	0.338609		ENSMUSG00000022610
Mapk13	0.661728	1.78092	1.83042	0.972955	0.330576		ENSMUSG00000004864
Mapk14	107.535	0.225939	0.154633	1.46113	0.14398	0.615851	ENSMUSG00000053436
Mapk15	0.330721	0	2.3201	0	1		ENSMUSG00000063704
Mapk1ip1	13.2292	-0.572377	0.572583	-0.999639	0.317485		ENSMUSG00000041775
Mapk1ip1l	48.3354	-0.0555609	0.226559	-0.245238	0.806272	0.949523	ENSMUSG00000021840
Mapk3	113.368	0.0030688	0.182494	0.0168159	0.986584	0.998833	ENSMUSG00000063065
Mapk4	2.51666	1.41976	0.814047	1.74407	0.0811465		ENSMUSG00000024558
Mapk6	18.8119	0.00174285	0.363598	0.00479335	0.996175		ENSMUSG00000042688
Mapk7	15.514	0.00459811	0.387503	0.011866	0.990533		ENSMUSG00000001034
Mapk8	17.5058	0.756248	0.429814	1.75948	0.0784961		ENSMUSG00000021936
Mapk8ip1	4.36549	-0.022803	0.724447	-0.0314764	0.97489		ENSMUSG00000027223
Mapk8ip2	0.286393	-1.2228	2.39164	-0.511281	0.609154		ENSMUSG00000022619
Mapk8ip3	22.9469	0.143159	0.359906	0.397768	0.690801		ENSMUSG00000024163
Mapk9	32.0469	-0.24715	0.304429	-0.811848	0.416879	0.812354	ENSMUSG00000020366
Mapkap1	56.1296	0.22666	0.216492	1.04697	0.295115	0.7366	ENSMUSG00000038696
Mapkapk2	136.265	-0.243732	0.203617	-1.19701	0.231302	0.68219	ENSMUSG00000016528
Mapkapk3	37.515	0.282794	0.268136	1.05467	0.291578	0.733775	ENSMUSG00000032577
Mapkapk5	1.87415	-1.43615	1.26516	-1.13515	0.256313		ENSMUSG00000029454
Mapkbp1	4.72338	0.376011	0.70847	0.530736	0.595602		ENSMUSG00000033902
Mapre1	152.978	0.0610675	0.139729	0.437044	0.662079	0.911611	ENSMUSG00000027479
Mapre2	72.5475	0.50345	0.18227	2.76211	0.00574283	0.175052	ENSMUSG00000024277
Mapre3	9.68826	-0.622213	0.643549	-0.966848	0.33362		ENSMUSG00000029166
Mapt	7.32844	-0.449724	0.655274	-0.686314	0.492515		ENSMUSG00000018411
Marc1	0.0704849	0	7.29932	0	1
Marc2	144.721	-0.0500386	0.150267	-0.332997	0.739136	0.931351
March1	159.103	0.562767	0.192869	2.91787	0.00352429	0.137397
March10	0.0443339	0	7.29932	0	1
March2	54.6512	-0.16417	0.247212	-0.664085	0.506636	0.861116
March3	0.910101	0.586109	1.43094	0.409598	0.682101
March4	0.045507	0	7.29932	0	1
March5	87.0691	0.0207416	0.182728	0.113511	0.909626	0.982436
March6	50.733	0.268319	0.21624	1.24084	0.214665	0.670325
March7	89.2719	0.0447623	0.208797	0.214382	0.830249	0.955282
March8	36.044	0.181238	0.284791	0.636392	0.524521	0.867712
March9	2.37924	0.703578	0.991568	0.709561	0.477976
Marcks	1400.14	0.118051	0.147775	0.798862	0.424371	0.816968	ENSMUSG00000069662
Marcksl1	140.026	-0.816688	0.2656	-3.07487	0.00210591	0.106125	ENSMUSG00000047945
Marco	0.11326	0	7.29932	0	1		ENSMUSG00000026390
Marf1	59.0724	-0.233698	0.221022	-1.05735	0.29035	0.732809	ENSMUSG00000060657
Mark1	0.422482	0.901765	2.02578	0.445144	0.656216		ENSMUSG00000026620
Mark2	61.2319	0.1049	0.218392	0.480328	0.630994	0.904517	ENSMUSG00000024969
Mark3	65.205	0.324594	0.200408	1.61967	0.105303	0.557966	ENSMUSG00000007411
Mark4	15.0647	-0.109882	0.478742	-0.229521	0.818464		ENSMUSG00000030397
Mars	15.6185	0.141878	0.373434	0.379927	0.703999
Mars2	5.4929	0.196777	0.595585	0.330393	0.741103		ENSMUSG00000046994
Marveld1	16.7368	0.489098	0.342067	1.42983	0.152766		ENSMUSG00000044345
Marveld2	2.028	-0.382827	0.98711	-0.387826	0.698145		ENSMUSG00000021636
Masp1	1.85076	1.13014	0.966732	1.16903	0.242391		ENSMUSG00000022887
Masp2	1.69074	1.2066	1.17497	1.02692	0.304458		ENSMUSG00000028979
Mast1	0.271862	0	2.27528	0	1		ENSMUSG00000053693
Mast2	10.1926	-0.510329	0.542445	-0.940793	0.346811		ENSMUSG00000003810
Mast3	64.3788	0.0277487	0.230151	0.120567	0.904034	0.980175	ENSMUSG00000031833
Mast4	24.2364	0.318486	0.370126	0.860481	0.389524		ENSMUSG00000034751
Mastl	3.02427	-1.811	1.29626	-1.39709	0.162385		ENSMUSG00000026779
Mat2a	175.923	0.0549046	0.211546	0.259539	0.795219	0.94589	ENSMUSG00000053907
Mat2b	89.4025	0.261793	0.162967	1.60642	0.108182	0.563714	ENSMUSG00000042032
Matk	24.479	0.500827	0.323971	1.5459	0.122129		ENSMUSG00000004933
Matn1	0.0140053	1.49044	7.29932	0.204189	0.838205		ENSMUSG00000040533
Matn2	1.30824	-0.561632	1.29104	-0.435025	0.663544		ENSMUSG00000022324
Matn4	1.73943	-2.09425	1.23977	-1.68923	0.0911761		ENSMUSG00000016995
Matr3	102.728	-0.162307	0.169885	-0.955391	0.33938	0.761179	ENSMUSG00000037236
Mau2	38.8428	-0.105532	0.299147	-0.352776	0.724256	0.926546	ENSMUSG00000031858
Mavs	22.1306	0.258598	0.319185	0.81018	0.417837		ENSMUSG00000037523
Max	71.3508	0.238889	0.194136	1.23052	0.218501	0.672655	ENSMUSG00000059436
Maz	59.7266	-0.164469	0.281533	-0.58419	0.559092	0.881664	ENSMUSG00000030678
Mb	0						ENSMUSG00000018893
Mb21d2	2.49009	-0.848512	1.13361	-0.748502	0.454157		ENSMUSG00000051065
Mbd1	29.0723	0.414673	0.278175	1.49069	0.136042	0.60365	ENSMUSG00000024561
Mbd2	137.512	-0.321275	0.170367	-1.88578	0.0593243	0.456884	ENSMUSG00000024513
Mbd3	77.8257	-0.456079	0.222274	-2.05188	0.0401818	0.397293	ENSMUSG00000035478
Mbd4	14.9198	0.729933	0.422395	1.72808	0.0839733		ENSMUSG00000030322
Mbd5	15.4776	0.376535	0.41057	0.917101	0.35909		ENSMUSG00000036792
Mbd6	29.5632	-0.286021	0.349873	-0.8175	0.413643	0.811359	ENSMUSG00000025409
Mbip	26.5626	0.21642	0.278502	0.777089	0.437106		ENSMUSG00000021028
Mblac1	6.84657	-0.221492	0.615537	-0.359835	0.718971		ENSMUSG00000049285
Mblac2	13.1983	0.07761	0.45308	0.171294	0.863992		ENSMUSG00000051098
Mbnl1	686.421	0.122677	0.127	0.965965	0.334062	0.757202	ENSMUSG00000027763
Mbnl2	141.411	0.0902144	0.181561	0.496882	0.619272	0.900362	ENSMUSG00000022139
Mbnl3	1.54575	1.3033	1.1238	1.15972	0.246163		ENSMUSG00000036109
Mboat1	2.64842	0.0169946	0.921683	0.0184386	0.985289		ENSMUSG00000038732
Mboat2	3.97297	-0.406465	0.782514	-0.519435	0.603458		ENSMUSG00000020646
Mboat4	0.0150075	0	7.29932	0	1		ENSMUSG00000071113
Mboat7	53.9707	-0.414737	0.231698	-1.78999	0.0734551	0.495002	ENSMUSG00000035596
Mbp	96.1163	0.0852658	0.361299	0.235998	0.813434	0.950392	ENSMUSG00000041607
Mbtd1	46.766	0.230596	0.267443	0.862224	0.388564	0.795675	ENSMUSG00000059474
Mbtps1	39.5718	0.00699225	0.262573	0.0266298	0.978755	0.995335	ENSMUSG00000031835
Mbtps2	23.8696	0.387042	0.331772	1.16659	0.243375		ENSMUSG00000046873
Mc1r	1.63058	1.85015	1.58787	1.16518	0.243947		ENSMUSG00000074037
Mc5r	0						ENSMUSG00000007480
Mcam	1.79308	-2.10848	1.39919	-1.50693	0.13183		ENSMUSG00000032135
Mcat	18.6975	-0.153797	0.391604	-0.392736	0.694514		ENSMUSG00000048755
Mcc	6.47752	-1.16057	0.799451	-1.45171	0.146583		ENSMUSG00000071856
Mccc1	10.6546	-0.369559	0.488684	-0.756233	0.44951		ENSMUSG00000027709
Mccc1os	0.223597	2.921	3.24949	0.89891	0.368701		ENSMUSG00000086392
Mccc2	10.4371	0.55594	0.423617	1.31236	0.189397		ENSMUSG00000021646
Mcee	57.5007	-0.363473	0.258582	-1.40564	0.15983	0.626339	ENSMUSG00000033429
Mcemp1	30.7287	0.159236	0.714376	0.222902	0.823612	0.952676	ENSMUSG00000013974
Mcf2	0.0184787	0	7.29932	0	1		ENSMUSG00000031139
Mcf2l	0.990635	-0.583381	1.5529	-0.375672	0.707161		ENSMUSG00000031442
Mcfd2	96.4832	-0.494516	0.224833	-2.19948	0.0278436	0.34778	ENSMUSG00000024150
Mchr1	0						ENSMUSG00000050164
Mcl1	514.986	0.366648	0.150121	2.44235	0.0145922	0.264489	ENSMUSG00000038612
Mcm10	1.34624	-0.342762	1.4929	-0.229594	0.818407		ENSMUSG00000026669
Mcm2	9.25328	-0.539347	0.570437	-0.945497	0.344405		ENSMUSG00000002870
Mcm3	41.6787	0.611576	0.247308	2.47293	0.0134009	0.251878	ENSMUSG00000041859
Mcm3ap	16.3754	0.139725	0.34882	0.400563	0.688742		ENSMUSG00000001150
Mcm4	19.416	-0.439427	0.406609	-1.08071	0.279825		ENSMUSG00000022673
Mcm5	10.128	-0.343085	0.710732	-0.48272	0.629295		ENSMUSG00000005410
Mcm6	25.3544	0.251714	0.376151	0.669185	0.503377		ENSMUSG00000026355
Mcm7	20.4876	0.529124	0.383742	1.37885	0.16794		ENSMUSG00000029730
Mcm8	1.80484	0.316108	1.03269	0.306102	0.759527		ENSMUSG00000027353
Mcm9	20.8012	0.112724	0.402918	0.279768	0.779656		ENSMUSG00000058298
Mcmbp	69.5812	0.00558227	0.194019	0.0287718	0.977047	0.994977	ENSMUSG00000048170
Mcmdc2	0.639522	2.12801	1.65922	1.28254	0.199654		ENSMUSG00000046101
Mcoln1	17.4964	0.166928	0.424364	0.393361	0.694053		ENSMUSG00000004567
Mcoln2	0.624138	0.304916	1.82948	0.166668	0.867631		ENSMUSG00000011008
Mcoln3	0.0630569	0.911242	7.29923	0.124841	0.90065		ENSMUSG00000036853
Mcph1	8.19008	-0.223131	0.586444	-0.380482	0.703588		ENSMUSG00000039842
Mcpt8	0.0217344	0	7.29932	0	1		ENSMUSG00000022157
Mcrip1	118.696	0.191567	0.144951	1.3216	0.186303	0.649685	ENSMUSG00000061111
Mcrip2	16.5625	-0.450076	0.42174	-1.06719	0.285887		ENSMUSG00000025732
Mcrs1	42.2583	0.198082	0.21961	0.901972	0.367072	0.780442	ENSMUSG00000037570
Mctp1	63.1584	-0.259041	0.266665	-0.971411	0.331344	0.756714	ENSMUSG00000021596
Mctp2	0.806936	-0.275159	1.42321	-0.193338	0.846695		ENSMUSG00000032776
Mcts1	85.4007	-0.346388	0.221543	-1.56353	0.117929	0.580066	ENSMUSG00000000355
Mcts2	5.17986	-0.506596	0.933998	-0.542395	0.587547		ENSMUSG00000042814
Mcu	7.99067	0.2505	0.538004	0.46561	0.641495		ENSMUSG00000009647
Mcub	96.2782	-0.108026	0.248434	-0.434826	0.663688	0.912475	ENSMUSG00000027994
Mcur1	83.0728	-0.127226	0.201584	-0.63113	0.527956	0.868688	ENSMUSG00000021371
Mdc1	21.0243	0.297632	0.309167	0.96269	0.335703		ENSMUSG00000061607
Mdfi	0.793316	2.33101	1.30883	1.78099	0.0749133		ENSMUSG00000032717
Mdfic	84.7264	0.260825	0.175417	1.48689	0.137045	0.603921	ENSMUSG00000041390
Mdga1	4.03011	-1.06168	1.08028	-0.982788	0.325712		ENSMUSG00000043557
Mdga2	2.6304	-0.565825	1.04276	-0.542624	0.587389		ENSMUSG00000034912
Mdh1	140.905	-0.311354	0.189435	-1.6436	0.10026	0.548334	ENSMUSG00000020321
Mdh1b	0.0480751	0	7.29932	0	1		ENSMUSG00000025963
Mdh2	115.188	0.0198475	0.202529	0.0979981	0.921934	0.985094	ENSMUSG00000019179
Mdk	4.81225	-0.860845	0.861985	-0.998677	0.317951		ENSMUSG00000027239
Mdm1	6.37795	0.265249	0.703327	0.377134	0.706074		ENSMUSG00000020212
Mdm2	40.3017	0.253857	0.244134	1.03982	0.298421	0.738426	ENSMUSG00000020184
Mdm4	71.1197	0.12922	0.235994	0.547554	0.583998	0.888969	ENSMUSG00000054387
Mdn1	22.1951	-0.327055	0.348665	-0.938019	0.348235		ENSMUSG00000058006
Mdp1	54.258	-0.0529846	0.244586	-0.216629	0.828497	0.954623	ENSMUSG00000002329
Me1	1.43172	-1.55346	1.24932	-1.24344	0.213706		ENSMUSG00000032418
Me2	33.787	-0.0331678	0.446481	-0.0742871	0.940782	0.989899	ENSMUSG00000024556
Me3	0.358164	-0.0160545	1.97063	-0.00814687	0.9935		ENSMUSG00000030621
Mea1	46.8397	-1.01758	0.313183	-3.24914	0.00115756	0.0724459	ENSMUSG00000002768
Meaf6	51.7726	-0.189171	0.231194	-0.818234	0.413223	0.811359	ENSMUSG00000028863
Meak7	3.22702	-0.160931	0.846693	-0.19007	0.849254		ENSMUSG00000034105
Mecom	0.0142554	0	7.29932	0	1		ENSMUSG00000027684
Mecomos	0						ENSMUSG00000085702
Mecp2	62.2259	-0.0338421	0.208169	-0.162571	0.870856	0.9681	ENSMUSG00000031393
Mecr	13.3196	-0.130402	0.456574	-0.285609	0.775177		ENSMUSG00000028910
Med1	52.4694	0.0848736	0.20469	0.414644	0.678403	0.916179	ENSMUSG00000018160
Med10	79.8891	-0.124982	0.189214	-0.660533	0.508912	0.86181	ENSMUSG00000021598
Med11	40.5631	-0.249783	0.273192	-0.914313	0.360552	0.77954	ENSMUSG00000018923
Med12	32.2998	0.211058	0.269839	0.782162	0.434119	0.824937	ENSMUSG00000079487
Med12l	9.01803	0.169077	0.575234	0.293926	0.768814		ENSMUSG00000056476
Med13	75.6861	0.339275	0.187657	1.80795	0.0706141	0.488159	ENSMUSG00000034297
Med13l	72.0659	0.0132959	0.221606	0.059998	0.952157	0.991423	ENSMUSG00000018076
Med14	23.335	0.511378	0.299486	1.70752	0.0877251		ENSMUSG00000064127
Med15	52.4543	-0.260045	0.259501	-1.0021	0.316297	0.750158	ENSMUSG00000012114
Med16	16.8745	0.135051	0.392655	0.343943	0.730889		ENSMUSG00000013833
Med17	40.2241	-0.0789662	0.235837	-0.334834	0.737751	0.931351	ENSMUSG00000031935
Med18	9.13264	-1.16334	0.635458	-1.83072	0.0671429		ENSMUSG00000066042
Med19	42.3794	-0.451969	0.280614	-1.61064	0.107257	0.562384	ENSMUSG00000027080
Med20	20.0713	0.511331	0.336646	1.5189	0.128788		ENSMUSG00000092558
Med21	62.4045	-0.261825	0.231891	-1.12909	0.258862	0.7075	ENSMUSG00000030291
Med22	18.7996	-0.00978084	0.376659	-0.0259674	0.979283		ENSMUSG00000015776
Med23	22.0294	0.112317	0.322889	0.34785	0.727953		ENSMUSG00000019984
Med24	10.2549	-0.269015	0.518433	-0.518901	0.60383		ENSMUSG00000017210
Med25	21.3879	-0.465688	0.390686	-1.19198	0.233271		ENSMUSG00000002968
Med26	8.4702	0.249256	0.524821	0.474936	0.634832		ENSMUSG00000045248
Med27	11.9315	-0.0666867	0.430198	-0.155014	0.87681		ENSMUSG00000026799
Med28	135.453	-0.387581	0.180704	-2.14484	0.0319655	0.363736	ENSMUSG00000015804
Med29	52.1436	-0.227491	0.258723	-0.879285	0.379247	0.78945	ENSMUSG00000003444
Med30	72.1852	0.321235	0.180205	1.78261	0.0746498	0.496943	ENSMUSG00000038622
Med31	35.3358	0.229759	0.238109	0.96493	0.33458	0.757202	ENSMUSG00000020801
Med4	42.6404	0.29374	0.223687	1.31317	0.189124	0.651174	ENSMUSG00000022109
Med6	28.195	-0.0173002	0.292238	-0.059199	0.952794	0.991666	ENSMUSG00000002679
Med7	61.8366	-0.170046	0.20655	-0.82327	0.410354	0.810106	ENSMUSG00000020397
Med8	82.1132	-0.0754957	0.214244	-0.352382	0.724552	0.926546	ENSMUSG00000006392
Med9	26.8322	-0.910472	0.393969	-2.31103	0.0208314		ENSMUSG00000061650
Med9os	0.232438	1.49048	3.27044	0.455742	0.648576		ENSMUSG00000085260
Medag	0.116048	1.47658	6.47932	0.227891	0.819731		ENSMUSG00000029659
Mef2a	595.913	0.0719837	0.168351	0.427581	0.668956	0.912776	ENSMUSG00000030557
Mef2b	0.104328	1.49044	7.29932	0.204189	0.838205		ENSMUSG00000079033
Mef2b	0.104328	1.49044	7.29932	0.204189	0.838205		ENSMUSG00000079033
Mef2c	1010.33	-0.0716543	0.191026	-0.375103	0.707584	0.922179	ENSMUSG00000005583
Mef2d	49.391	0.126764	0.228989	0.553582	0.579865	0.886875	ENSMUSG00000001419
Mefv	4.25701	-3.03439	1.58049	-1.9199	0.0548699		ENSMUSG00000022534
Meg3	2.84068	-0.0108138	0.909198	-0.0118938	0.99051		ENSMUSG00000021268
Megf10	2.82657	-0.314552	1.02597	-0.306591	0.759154		ENSMUSG00000024593
Megf11	0.668117	2.8731	1.58321	1.81473	0.0695655		ENSMUSG00000036466
Megf6	0.0170462	0	7.29932	0	1		ENSMUSG00000057751
Megf8	7.0483	0.225819	0.615717	0.366758	0.7138		ENSMUSG00000045039
Megf9	7.91808	-0.903849	0.809382	-1.11671	0.264116		ENSMUSG00000039270
Mei4	0						ENSMUSG00000043289
Meig1	1.55699	0.343745	1.36232	0.252323	0.800791		ENSMUSG00000026650
Meioc	0.0233497	0	7.29932	0	1		ENSMUSG00000051455
Meis1	4.81441	0.710649	0.622535	1.14154	0.253645		ENSMUSG00000020160
Meis2	2.83204	1.30922	0.701285	1.86689	0.0619174		ENSMUSG00000027210
Meis3	7.45979	0.0577811	0.515757	0.112032	0.910798		ENSMUSG00000041420
Melk	1.82649	-0.334527	1.70349	-0.196378	0.844314		ENSMUSG00000035683
Meltf	0.010994	0	7.29932	0	1		ENSMUSG00000022780
Memo1	24.915	0.0795627	0.345596	0.230219	0.817922		ENSMUSG00000058704
Men1	12.3905	0.326618	0.399973	0.8166	0.414157		ENSMUSG00000024947
Meox1	0.225461	1.49048	2.72157	0.547655	0.583929		ENSMUSG00000001493
Mepce	36.5732	-0.249235	0.282541	-0.882119	0.377712	0.789166	ENSMUSG00000029726
Mertk	156.781	0.446925	0.269022	1.6613	0.0966537	0.543316	ENSMUSG00000014361
Mesd	93.3234	-0.216974	0.198042	-1.0956	0.273254	0.715174	ENSMUSG00000038503
Mesp2	0.0150075	0	7.29932	0	1		ENSMUSG00000030543
Mest	1.18404	-1.09115	1.44237	-0.756501	0.449349		ENSMUSG00000051855
Met	2.94034	-1.51338	1.28534	-1.17742	0.23903		ENSMUSG00000009376
Metap1	24.9488	-0.0717655	0.311192	-0.230615	0.817614		ENSMUSG00000005813
Metap1d	22.4241	0.921232	0.325944	2.82635	0.00470822		ENSMUSG00000041921
Metap2	204.332	-0.172749	0.147864	-1.16829	0.242688	0.69319	ENSMUSG00000036112
Metrn	18.9954	-0.694206	0.405645	-1.71136	0.0870138		ENSMUSG00000002274
Metrnl	92.4553	0.123771	0.270118	0.458211	0.646801	0.90998	ENSMUSG00000039208
Mettl1	26.0002	-0.204063	0.353778	-0.576811	0.564067		ENSMUSG00000006732
Mettl11b	0.0217344	0	7.29932	0	1
Mettl14	22.7847	-0.0411339	0.3147	-0.130708	0.896006		ENSMUSG00000028114
Mettl15	4.89591	0.271398	0.633691	0.428281	0.668447		ENSMUSG00000057234
Mettl16	35.3263	-0.049025	0.259795	-0.188706	0.850323	0.959562	ENSMUSG00000010554
Mettl17	10.4738	-0.319512	0.476485	-0.67056	0.502501		ENSMUSG00000004561
Mettl18	9.53344	0.289419	0.499585	0.57932	0.562373		ENSMUSG00000041396
Mettl2	12.48	-0.417484	0.478206	-0.873022	0.382651		ENSMUSG00000020691
Mettl21a	25.7086	-0.333557	0.354832	-0.940043	0.347196		ENSMUSG00000025956
Mettl21c	0.40524	-0.846149	1.79401	-0.471653	0.637174		ENSMUSG00000047343
Mettl22	8.26958	0.890768	0.498203	1.78796	0.0737822		ENSMUSG00000039345
Mettl23	87.9515	-0.0441617	0.200424	-0.220341	0.825606	0.953532	ENSMUSG00000090266
Mettl24	0.0392471	0.916664	7.29927	0.125583	0.900062		ENSMUSG00000045555
Mettl25	9.44624	0.00104702	0.505207	0.00207245	0.998346		ENSMUSG00000036009
Mettl26	23.9239	0.68123	0.30401	2.24081	0.0250382		ENSMUSG00000025731
Mettl27	2.14976	1.86079	1.00088	1.85915	0.0630054		ENSMUSG00000040557
Mettl3	18.8124	-0.0209507	0.354002	-0.0591825	0.952807		ENSMUSG00000022160
Mettl4	13.598	-0.0335575	0.447024	-0.0750687	0.94016		ENSMUSG00000055660
Mettl5	22.812	-0.260294	0.324551	-0.802014	0.422545		ENSMUSG00000051730
Mettl5os	1.8757	-1.36154	1.2406	-1.09748	0.27243		ENSMUSG00000085735
Mettl6	27.3129	-0.338404	0.351596	-0.962479	0.335809	0.757793	ENSMUSG00000021891
Mettl7a1	29.3874	0.365143	0.294455	1.24006	0.214953	0.670325
Mettl7a2	0
Mettl7a3	0.0492484	0	7.29932	0	1
Mettl8	10.4193	-0.830056	0.560141	-1.48187	0.138375		ENSMUSG00000041975
Mettl9	73.2597	-0.271577	0.22289	-1.21843	0.22306	0.674018	ENSMUSG00000030876
Mex3a	0.764419	-0.0254319	1.57466	-0.0161507	0.987114		ENSMUSG00000074480
Mex3b	7.04711	0.546041	0.552087	0.989048	0.322639		ENSMUSG00000057706
Mex3c	20.0822	0.0622653	0.335961	0.185335	0.852966		ENSMUSG00000037253
Mex3d	12.2902	-0.0845144	0.444642	-0.190073	0.849252		ENSMUSG00000048696
Mfap1a	37.4676	-0.389654	0.280764	-1.38783	0.165188	0.631035	ENSMUSG00000068479
Mfap1b	37.545	-0.0485382	0.260495	-0.18633	0.852186	0.959562	ENSMUSG00000048222
Mfap2	0.340687	0.424914	2.0421	0.208077	0.835169		ENSMUSG00000060572
Mfap3	75.4082	0.0913738	0.203082	0.449936	0.652756	0.91079	ENSMUSG00000020522
Mfap3l	2.91118	0.447865	0.81503	0.549507	0.582658		ENSMUSG00000031647
Mfap4	0.131857	0	6.19218	0	1		ENSMUSG00000042436
Mfap5	0.0879188	1.49045	6.31495	0.23602	0.813417		ENSMUSG00000030116
Mff	90.2345	0.0929445	0.181074	0.513295	0.607745	0.895006	ENSMUSG00000026150
Mfge8	25.4737	-0.0612418	0.343194	-0.178446	0.858372		ENSMUSG00000030605
Mfhas1	49.2984	0.0622671	0.253018	0.246097	0.805607	0.949523	ENSMUSG00000070056
Mfn1	20.656	0.091919	0.339052	0.271106	0.786309		ENSMUSG00000027668
Mfn2	17.3166	0.563491	0.353207	1.59536	0.110632		ENSMUSG00000029020
Mfng	42.3517	-0.0605391	0.269066	-0.224997	0.821981	0.951725	ENSMUSG00000018169
Mfrp	0						ENSMUSG00000034739
Mfsd1	138.878	-0.0683485	0.16987	-0.402357	0.687421	0.918071	ENSMUSG00000027775
Mfsd10	50.8649	0.268449	0.208368	1.28834	0.197628	0.65649	ENSMUSG00000001082
Mfsd11	81.9812	-0.300733	0.302494	-0.994178	0.320136	0.754203	ENSMUSG00000020818
Mfsd12	33.4941	0.0248403	0.348693	0.0712382	0.943208	0.990223	ENSMUSG00000034854
Mfsd13a	8.39279	-0.0118753	0.667613	-0.0177876	0.985808		ENSMUSG00000025227
Mfsd13b	0.65405	0.444807	1.60751	0.276705	0.782007		ENSMUSG00000030877
Mfsd14a	69.6273	-0.409827	0.215271	-1.90377	0.0569399	0.447831	ENSMUSG00000089911
Mfsd14b	54.8838	-0.152506	0.226521	-0.673251	0.500788	0.860547	ENSMUSG00000038212
Mfsd2a	2.05625	-0.0125437	1.11079	-0.0112926	0.99099		ENSMUSG00000028655
Mfsd2b	0.216292	2.58322	3.57845	0.721882	0.470367		ENSMUSG00000037336
Mfsd3	3.96734	-1.89209	1.18988	-1.59015	0.111801		ENSMUSG00000019080
Mfsd4a	12.2241	-0.203705	0.514014	-0.396302	0.691882		ENSMUSG00000059149
Mfsd4b1	0.0109993	0	7.29932	0	1		ENSMUSG00000038522
Mfsd4b4	3.72301	0.327786	0.771093	0.425093	0.670769		ENSMUSG00000096687
Mfsd4b5	0.190217	0.418165	2.85022	0.146713	0.883358		ENSMUSG00000038528
Mfsd5	57.6817	-0.160271	0.234746	-0.682744	0.494769	0.858201	ENSMUSG00000045665
Mfsd6	24.0079	-0.278246	0.402286	-0.691661	0.48915		ENSMUSG00000041439
Mfsd6l	0.224147	1.49048	2.8312	0.526448	0.598577		ENSMUSG00000048329
Mfsd7a	8.995	-0.535074	0.75909	-0.704889	0.480879
Mfsd8	13.9566	0.100438	0.416792	0.240978	0.809572		ENSMUSG00000025759
Mfsd9	2.75152	1.34953	0.71845	1.87839	0.0603274		ENSMUSG00000041945
Mga	74.2518	-0.0259609	0.210695	-0.123215	0.901936	0.979707	ENSMUSG00000033943
Mgam	0.102474	0	5.89475	0	1		ENSMUSG00000068587
Mgarp	0.0451172	1.49044	7.29932	0.204189	0.838205		ENSMUSG00000037161
Mgat1	100.955	0.128848	0.181908	0.708317	0.478748	0.844971	ENSMUSG00000020346
Mgat2	122.079	-0.060946	0.15268	-0.399173	0.689765	0.918998	ENSMUSG00000043998
Mgat3	1.14017	0.396751	1.14357	0.346941	0.728636		ENSMUSG00000042428
Mgat4a	85.9235	0.259934	0.220717	1.17768	0.238925	0.688643	ENSMUSG00000026110
Mgat4b	49.3136	-0.0123558	0.232021	-0.053253	0.95753	0.991742	ENSMUSG00000036620
Mgat4c	0.452997	1.83449	1.90168	0.964669	0.334711		ENSMUSG00000019888
Mgat5	47.621	0.371071	0.21416	1.73268	0.0831518	0.513617	ENSMUSG00000036155
Mgat5b	0.112084	0.911384	5.0177	0.181634	0.85587		ENSMUSG00000043857
Mgl2	296.695	-0.843451	0.306722	-2.74989	0.00596157	0.179856	ENSMUSG00000040950
Mgll	15.3723	0.846751	0.470178	1.80092	0.0717161		ENSMUSG00000033174
Mgme1	27.7589	-0.939687	0.399046	-2.35484	0.0185309	0.294641	ENSMUSG00000027424
Mgmt	12.3561	-0.195618	0.514985	-0.379851	0.704056		ENSMUSG00000054612
Mgp	3.17145	2.19657	0.843888	2.60292	0.00924343		ENSMUSG00000030218
Mgrn1	38.3276	0.434531	0.252438	1.72134	0.0851896	0.514462	ENSMUSG00000022517
Mgst1	100.877	-0.580567	0.382925	-1.51614	0.129485	0.593269	ENSMUSG00000008540
Mgst2	3.28719	0.687513	0.892229	0.770556	0.44097		ENSMUSG00000074604
Mgst3	42.586	0.111372	0.258234	0.431285	0.666261	0.912776	ENSMUSG00000026688
Mhrt	0						ENSMUSG00000097652
Mia	0.688872	-1.00796	1.93982	-0.519618	0.60333		ENSMUSG00000089661
Mia2	220.243	-0.133245	0.13605	-0.979388	0.327388	0.755701	ENSMUSG00000021000
Mia3	124.875	0.252588	0.139572	1.80974	0.0703368	0.488102	ENSMUSG00000056050
Miat	0.185449	0	4.30572	0	1		ENSMUSG00000097767
Mib1	47.5979	-0.142342	0.245775	-0.579157	0.562483	0.883838	ENSMUSG00000024294
Mib2	11.1	-0.762429	0.597745	-1.27551	0.202129		ENSMUSG00000029060
Mical1	16.3113	0.0372276	0.436818	0.0852245	0.932083		ENSMUSG00000019823
Mical2	4.79174	-1.19594	0.915054	-1.30697	0.191224		ENSMUSG00000038244
Mical3	3.81258	-1.69492	1.13014	-1.49975	0.13368		ENSMUSG00000051586
Micall1	10.3559	0.162004	0.500609	0.323614	0.74623		ENSMUSG00000033039
Micall2	0.638567	2.42146	1.67907	1.44215	0.149261		ENSMUSG00000036718
Micos10	226.883	0.0194859	0.141479	0.13773	0.890454	0.976375	ENSMUSG00000050608
Micos13	187.31	0.0260526	0.162682	0.160144	0.872767	0.968799	ENSMUSG00000049760
Micu1	39.5794	-0.0627073	0.273023	-0.229677	0.818343	0.950718	ENSMUSG00000020111
Micu2	59.2323	0.320922	0.201226	1.59483	0.11075	0.569032	ENSMUSG00000021973
Micu3	18.3209	0.27623	0.375825	0.734996	0.462342		ENSMUSG00000039478
Mid1	14.1712	0.100919	0.435376	0.231797	0.816696		ENSMUSG00000035299
Mid1ip1	124.736	-0.394237	0.207501	-1.89992	0.0574433	0.449602	ENSMUSG00000008035
Mid2	1.47139	-0.852857	1.32705	-0.642669	0.520439		ENSMUSG00000000266
Midn	45.6654	0.348889	0.231917	1.50437	0.132486	0.600013	ENSMUSG00000035621
Mief1	13.668	0.89415	0.372591	2.39981	0.0164034		ENSMUSG00000022412
Mief2	3.38215	-0.375478	0.919154	-0.408504	0.682904		ENSMUSG00000018599
Mien1	134.866	0.0491334	0.188455	0.260717	0.794311	0.945717	ENSMUSG00000002580
Mier1	199.252	-0.0507278	0.128032	-0.396211	0.69195	0.92014	ENSMUSG00000028522
Mier2	12.8018	0.747136	0.383011	1.95069	0.0510936		ENSMUSG00000042570
Mier3	22.5656	0.149725	0.307537	0.486853	0.626362		ENSMUSG00000032727
Mif	140.323	-0.00828723	0.230199	-0.0360003	0.971282	0.994977	ENSMUSG00000033307
Mif4gd	51.0317	-0.00234235	0.246946	-0.00948528	0.992432	0.999522	ENSMUSG00000020743
Miga1	14.5259	0.347289	0.444446	0.781397	0.434569		ENSMUSG00000054942
Miga2	4.65634	-0.521696	0.809725	-0.644289	0.519388		ENSMUSG00000026858
Miip	17.2251	0.625926	0.394277	1.58753	0.112393		ENSMUSG00000029022
Mill2	7.59486	-0.217323	0.677737	-0.320659	0.748469		ENSMUSG00000040987
Milr1	146.67	0.0224108	0.172538	0.129889	0.896654	0.978368	ENSMUSG00000040528
Minar1	4.95505	0.753311	0.702524	1.07229	0.283589		ENSMUSG00000039313
Minar2	0.0836415	0	7.29932	0	1		ENSMUSG00000050875
Mindy1	20.7398	0.249878	0.336625	0.742305	0.457903		ENSMUSG00000038712
Mindy2	116.548	0.0855252	0.18564	0.460704	0.645011	0.90998	ENSMUSG00000042444
Mindy3	28.2388	-0.0551386	0.297881	-0.185103	0.853148	0.959562	ENSMUSG00000026767
Mindy4	1.12093	0.332326	1.36157	0.244076	0.807172		ENSMUSG00000038022
Mink1	47.9267	0.19712	0.267763	0.736171	0.461627	0.840173	ENSMUSG00000020827
Minpp1	42.2605	0.379518	0.21886	1.73407	0.0829055	0.513617	ENSMUSG00000024896
Mios	12.2091	-0.0523887	0.454888	-0.115168	0.908312		ENSMUSG00000042447
Mipep	7.72025	-0.0100107	0.498507	-0.0200813	0.983979		ENSMUSG00000021993
Mipol1	5.2821	0.540725	0.69426	0.778851	0.436068		ENSMUSG00000047022
Mir100hg	9.98742	0.00150755	0.808949	0.00186359	0.998513		ENSMUSG00000074415
Mir124-2hg	1.88104	0.607276	1.12475	0.539921	0.589252		ENSMUSG00000100252
Mir124a-1hg	0.0966306	0	7.29932	0	1		ENSMUSG00000097545
Mir142hg	20.9412	0.392446	0.425283	0.922787	0.356118		ENSMUSG00000084796
Mir155hg	0.962264	-0.335371	1.6197	-0.207058	0.835965		ENSMUSG00000097418
Mir17hg	5.0988	-1.66999	1.04828	-1.59308	0.111143		ENSMUSG00000089726
Mir22hg	11.7538	-0.000251142	0.517309	-0.000485479	0.999613		ENSMUSG00000085148
Mir670hg	0.204998	2.96283	4.16935	0.710623	0.477318		ENSMUSG00000075020
Mir9-3hg	1.32423	-1.04306	1.35545	-0.769527	0.441581		ENSMUSG00000097023
Mir99ahg	73.3585	0.183872	0.405749	0.453166	0.650429	0.90998	ENSMUSG00000090386
Mirg	0.0125139	0	7.29932	0	1		ENSMUSG00000097391
Mirt1	1.85762	0.909718	1.48213	0.613789	0.539354		ENSMUSG00000097636
Mirt2	0.293131	0.546182	2.81184	0.194244	0.845985		ENSMUSG00000115946
Mis12	31.892	-0.299193	0.321029	-0.931982	0.351346	0.770969	ENSMUSG00000040599
Mis18a	26.0872	0.141688	0.301866	0.469374	0.638803		ENSMUSG00000022978
Mis18bp1	5.22402	-0.521794	1.24099	-0.420466	0.674145		ENSMUSG00000047534
Misp	0.645571	0.544738	1.54457	0.352679	0.724329		ENSMUSG00000035852
Mitd1	50.7009	0.187865	0.240052	0.782603	0.43386	0.824937	ENSMUSG00000026088
Mitf	43.1777	0.402788	0.24262	1.66016	0.0968826	0.543316	ENSMUSG00000035158
Mki67	25.7104	-1.88641	1.57481	-1.19786	0.230972		ENSMUSG00000031004
Mkks	9.06545	-0.321205	0.648813	-0.495066	0.620553		ENSMUSG00000027274
Mkln1	102.17	0.418478	0.214887	1.94744	0.0514826	0.433914	ENSMUSG00000025609
Mkln1os	1.10014	0.640765	1.44467	0.443538	0.657377		ENSMUSG00000086212
Mknk1	58.8515	0.273053	0.230273	1.18578	0.235708	0.687214	ENSMUSG00000028708
Mknk2	53.6314	0.179595	0.246292	0.729193	0.465884	0.842026	ENSMUSG00000020190
Mkrn1	123.006	0.109894	0.164491	0.668086	0.504079	0.860844	ENSMUSG00000029922
Mkrn2	21.6419	0.102854	0.314041	0.327519	0.743275		ENSMUSG00000000439
Mkrn2os	0						ENSMUSG00000068011
Mkrn3	0.561584	1.49048	1.80482	0.825835	0.408897		ENSMUSG00000070527
Mks1	7.93915	-0.194498	0.52905	-0.367636	0.713145		ENSMUSG00000034121
Mkx	0.0533315	1.49045	7.29932	0.20419	0.838205		ENSMUSG00000061013
Mlana	0						ENSMUSG00000024806
Mlc1	7.01591	-0.474023	0.656718	-0.721807	0.470413		ENSMUSG00000035805
Mlec	105.271	-0.0738343	0.174841	-0.422294	0.672811	0.914535	ENSMUSG00000048578
Mlf1	0.364169	1.49048	2.25638	0.660562	0.508893		ENSMUSG00000048416
Mlf2	97.0439	0.0690168	0.173633	0.397487	0.691008	0.919729	ENSMUSG00000030120
Mlh1	8.62368	-1.31126	0.762565	-1.71954	0.085516		ENSMUSG00000032498
Mlh3	18.1379	0.471379	0.368573	1.27893	0.200921		ENSMUSG00000021245
Mlip	0						ENSMUSG00000032355
Mlkl	3.96087	-0.116949	0.90338	-0.129457	0.896996		ENSMUSG00000012519
Mllt1	10.4362	0.369326	0.449145	0.822288	0.410913		ENSMUSG00000024212
Mllt10	51.0541	-0.367982	0.253886	-1.44939	0.147227	0.61635	ENSMUSG00000026743
Mllt11	14.6298	-0.182706	0.492393	-0.371058	0.710594		ENSMUSG00000053192
Mllt3	8.39383	0.855032	0.492453	1.73627	0.082516		ENSMUSG00000028496
Mllt6	20.1877	0.808877	0.288265	2.80601	0.00501584		ENSMUSG00000038437
Mlph	11.7531	1.45725	0.612197	2.38037	0.0172955		ENSMUSG00000026303
Mlst8	5.74414	-0.470947	0.713859	-0.659719	0.509434		ENSMUSG00000024142
Mlx	45.9888	-0.0911989	0.234539	-0.388843	0.697392	0.921026	ENSMUSG00000017801
Mlxip	34.9453	0.659157	0.306571	2.1501	0.0315474	0.363736	ENSMUSG00000038342
Mlxipl	22.27	0.17638	0.369461	0.477397	0.633079		ENSMUSG00000005373
Mlycd	27.8431	-0.276552	0.345403	-0.800664	0.423326	0.816819	ENSMUSG00000074064
Mm2pr	0.835052	1.05709	1.3046	0.810274	0.417783		ENSMUSG00000097191
Mmaa	7.41075	-0.431109	0.575875	-0.748615	0.454089		ENSMUSG00000037022
Mmab	6.30198	-0.008239	0.639415	-0.0128852	0.989719		ENSMUSG00000029575
Mmachc	3.79261	-0.285793	0.859326	-0.332578	0.739453		ENSMUSG00000028690
Mmadhc	33.1802	0.0746708	0.26064	0.28649	0.774503	0.940433	ENSMUSG00000026766
Mmd	16.5985	0.107578	0.374102	0.287564	0.77368		ENSMUSG00000003948
Mmd2	7.7866	-1.16716	0.72651	-1.60653	0.108158		ENSMUSG00000039533
Mme	0.180411	3.26619	4.68772	0.696755	0.485956		ENSMUSG00000027820
Mmgt1	14.5729	-0.511821	0.466372	-1.09745	0.272444		ENSMUSG00000061273
Mmgt2	37.4584	0.213342	0.233022	0.915545	0.359905	0.778716	ENSMUSG00000048497
Mmp11	0.945743	-0.588048	1.5395	-0.381974	0.702481		ENSMUSG00000000901
Mmp12	6.73642	1.69406	1.24405	1.36173	0.173285		ENSMUSG00000049723
Mmp13	4.31672	1.1956	1.0153	1.17758	0.238962		ENSMUSG00000050578
Mmp14	54.86	-0.0988046	0.315674	-0.312996	0.754284	0.934594	ENSMUSG00000000957
Mmp15	0.599457	1.00082	1.47812	0.677088	0.49835		ENSMUSG00000031790
Mmp16	0.0714635	1.49045	7.29932	0.20419	0.838205		ENSMUSG00000028226
Mmp17	0.171825	0.91163	3.51745	0.259173	0.795502		ENSMUSG00000029436
Mmp19	3.13103	-2.93244	1.28668	-2.27908	0.0226626		ENSMUSG00000025355
Mmp2	5.80127	0.0377149	0.714947	0.0527519	0.95793		ENSMUSG00000031740
Mmp23	0.444902	-0.0423556	1.8994	-0.0222994	0.982209		ENSMUSG00000029061
Mmp24	0.0557277	0.91124	7.29923	0.124841	0.90065		ENSMUSG00000027612
Mmp25	3.27015	0.0297274	0.827782	0.0359121	0.971352		ENSMUSG00000023903
Mmp28	0.357243	0.514557	2.37805	0.216378	0.828693		ENSMUSG00000020682
Mmp8	13.0291	-4.49447	1.75567	-2.55998	0.0104679		ENSMUSG00000005800
Mmp9	18.275	-0.483076	0.661611	-0.730151	0.465298		ENSMUSG00000017737
Mmrn2	0.065776	0	7.29932	0	1		ENSMUSG00000041445
Mms19	24.7101	0.554535	0.331332	1.67365	0.0941987		ENSMUSG00000025159
Mms22l	4.19123	0.660251	0.756604	0.872651	0.382853		ENSMUSG00000045751
Mmut	28.6934	-0.366964	0.319217	-1.14958	0.250318	0.702922	ENSMUSG00000023921
Mn1	0.18364	2.01945	4.75833	0.424403	0.671272		ENSMUSG00000070576
Mnat1	34.9848	-0.141197	0.270254	-0.522459	0.601351	0.893989	ENSMUSG00000021103
Mnd1	1.40452	2.4549	1.54261	1.59139	0.111522		ENSMUSG00000033752
Mndal	216.232	-0.237907	0.176693	-1.34644	0.17816	0.64105	ENSMUSG00000090272
Mns1	1.99156	0.220073	1.0454	0.210515	0.833266		ENSMUSG00000032221
Mnt	33.3943	0.0822749	0.311496	0.264128	0.791681	0.945675	ENSMUSG00000000282
Moap1	1.15616	0.637308	1.42822	0.446225	0.655435		ENSMUSG00000096458
Mob1a	239.438	-0.246455	0.124803	-1.97475	0.0482961	0.423488	ENSMUSG00000043131
Mob1b	36.8894	0.26669	0.271436	0.982516	0.325846	0.755238	ENSMUSG00000006262
Mob2	30.4248	0.152383	0.298582	0.510355	0.609802	0.895197	ENSMUSG00000025147
Mob3a	46.7279	-0.287876	0.279671	-1.02934	0.303321	0.741141	ENSMUSG00000003348
Mob3b	19.5982	-0.188089	0.38945	-0.48296	0.629124		ENSMUSG00000073910
Mob3c	48.9599	-0.602606	0.307054	-1.96254	0.0496997	0.427461	ENSMUSG00000028709
Mob4	86.5988	0.0307904	0.170395	0.1807	0.856603	0.960264	ENSMUSG00000025979
Mobp	18.4436	0.37563	0.689174	0.545044	0.585723		ENSMUSG00000032517
Mocos	3.90933	0.371039	0.906372	0.409367	0.68227		ENSMUSG00000039616
Mocs1	8.61728	0.391268	0.539038	0.725863	0.467923		ENSMUSG00000064120
Mocs2	67.6024	0.00585535	0.20701	0.0282853	0.977435	0.994977	ENSMUSG00000015536
Mocs3	11.2607	-0.249622	0.509154	-0.490269	0.623944		ENSMUSG00000074576
Mog	7.47843	-0.87015	0.936482	-0.929169	0.352802		ENSMUSG00000076439
Mogat1	0.126393	0	5.51379	0	1		ENSMUSG00000012187
Mogat2	0.00581853	0	7.29932	0	1		ENSMUSG00000052396
Mogs	41.5706	-0.410112	0.299168	-1.37084	0.170424	0.636853	ENSMUSG00000030036
Mok	0.80897	0	1.91164	0	1		ENSMUSG00000056458
Mon1a	7.76981	-1.03179	0.775283	-1.33086	0.183235		ENSMUSG00000032583
Mon1b	10.3925	0.40019	0.431942	0.92649	0.354191		ENSMUSG00000078908
Mon2	64.1578	0.111738	0.235454	0.474563	0.635099	0.906308	ENSMUSG00000034602
Morc1	0.0984191	0.926121	7.2752	0.127298	0.898704		ENSMUSG00000022652
Morc2a	19.0369	0.272013	0.343365	0.7922	0.428244		ENSMUSG00000034543
Morc2b	0.0134481	0	7.29932	0	1		ENSMUSG00000048602
Morc3	187.745	-0.00846146	0.130904	-0.0646387	0.948462	0.990743	ENSMUSG00000039456
Morc4	1.63405	-0.416899	1.33415	-0.312483	0.754673		ENSMUSG00000031434
Morf4l1	686.604	-0.0807178	0.113827	-0.709129	0.478244	0.844927	ENSMUSG00000062270
Morf4l1	686.604	-0.0807178	0.113827	-0.709129	0.478244	0.844927	ENSMUSG00000062270
Morf4l2	63.8412	-0.284029	0.211457	-1.3432	0.179208	0.642461	ENSMUSG00000031422
Morn1	0.56086	0.369478	1.82763	0.202163	0.83979		ENSMUSG00000029049
Morn2	13.572	-0.871171	0.54656	-1.59392	0.110955		ENSMUSG00000045257
Morn3	0.0581544	0	7.29932	0	1		ENSMUSG00000029477
Morn4	0.334796	1.83303	1.94329	0.94326	0.345548		ENSMUSG00000049670
Morn5	0.0997947	0	5.22877	0	1		ENSMUSG00000026894
Morrbid	7.81035	0.00589688	0.723853	0.00814651	0.9935		ENSMUSG00000074813
Mosmo	32.1394	-0.278505	0.292961	-0.950657	0.341779	0.762316	ENSMUSG00000046096
Mospd1	14.8215	-0.0936665	0.400554	-0.233843	0.815107		ENSMUSG00000023074
Mospd2	59.3227	0.114245	0.211558	0.540019	0.589184	0.890551	ENSMUSG00000061778
Mospd3	24.0102	0.152445	0.328933	0.463453	0.64304		ENSMUSG00000037221
Mov10	12.724	0.857802	0.379708	2.25911	0.0238766		ENSMUSG00000002227
Moxd1	0.0633068	0	7.29932	0	1		ENSMUSG00000020000
Mpc1	198.222	0.144096	0.127141	1.13335	0.257066	0.706385	ENSMUSG00000023861
Mpc2	172.141	-0.0172604	0.168646	-0.102347	0.918481	0.985094	ENSMUSG00000026568
Mpdu1	39.4492	0.458793	0.285412	1.60748	0.107949	0.563001	ENSMUSG00000018761
Mpdz	0.847772	-2.10174	1.45175	-1.44773	0.147694		ENSMUSG00000028402
Mpeg1	829.548	0.218654	0.129191	1.69248	0.0905548	0.530084	ENSMUSG00000046805
Mpg	33.928	0.549552	0.265298	2.07145	0.0383171	0.393605	ENSMUSG00000020287
Mphosph10	46.6593	-0.0321429	0.254961	-0.12607	0.899677	0.979065	ENSMUSG00000030521
Mphosph6	28.3833	0.152837	0.273014	0.559815	0.575606	0.886268	ENSMUSG00000031843
Mphosph8	62.7103	-0.698593	0.258058	-2.70711	0.00678717	0.190138	ENSMUSG00000079184
Mphosph9	7.14697	0.0679502	0.553636	0.122734	0.902317		ENSMUSG00000038126
Mpi	11.5255	0.589052	0.440712	1.33659	0.181356		ENSMUSG00000032306
Mpig6b	0.0574168	0	7.29932	0	1		ENSMUSG00000073414
Mpl	0						ENSMUSG00000006389
Mplkip	70.1599	0.0253197	0.186299	0.135909	0.891893	0.976551	ENSMUSG00000012429
Mpnd	27.1986	-0.552661	0.370894	-1.49008	0.136204	0.60365	ENSMUSG00000003199
Mpo	6.33687	0	7.23155	0	1		ENSMUSG00000009350
Mpp1	137.803	-0.0986642	0.18053	-0.546525	0.584705	0.888969	ENSMUSG00000031402
Mpp2	1.2573	1.15028	1.39886	0.8223	0.410906		ENSMUSG00000017314
Mpp3	0.171244	3.17608	4.81847	0.659148	0.509801		ENSMUSG00000052373
Mpp4	0.0555072	1.49044	7.29932	0.204189	0.838205		ENSMUSG00000079550
Mpp5	22.5792	-0.580937	0.366956	-1.58312	0.113394
Mpp6	98.1322	0.103633	0.17373	0.596517	0.55083	0.879509
Mpp7	12.6309	0.118865	0.5485	0.21671	0.828434		ENSMUSG00000057440
Mppe1	21.7641	-0.165468	0.339486	-0.487407	0.62597		ENSMUSG00000062526
Mpped1	0.142262	1.49047	5.22795	0.285096	0.775571		ENSMUSG00000041708
Mpped2	0.552975	0.605605	1.66695	0.363301	0.71638		ENSMUSG00000016386
Mprip	46.1964	-0.364283	0.252563	-1.44235	0.149204	0.617277	ENSMUSG00000005417
Mpst	32.9752	-0.261476	0.322329	-0.811206	0.417247	0.812803	ENSMUSG00000071711
Mpv17	49.1656	-0.295164	0.281811	-1.04738	0.294923	0.7366	ENSMUSG00000107283
Mpv17l	3.89466	-0.655653	0.799271	-0.820313	0.412037		ENSMUSG00000022679
Mpv17l2	43.3324	-0.448336	0.30061	-1.49142	0.135851	0.60365	ENSMUSG00000035559
Mpz	0.0690334	1.49044	7.29932	0.204189	0.838205		ENSMUSG00000056569
Mpzl1	2.96371	-1.79568	1.09634	-1.63788	0.101447		ENSMUSG00000026566
Mpzl2	0.0265467	0	7.29932	0	1		ENSMUSG00000032092
Mpzl3	1.15933	0.88997	1.4114	0.63056	0.528329		ENSMUSG00000070305
Mr1	11.5952	-0.136292	0.516291	-0.263982	0.791794		ENSMUSG00000026471
Mrap	0.371983	3.70981	2.73818	1.35485	0.175467		ENSMUSG00000039956
Mrap2	0.0150075	0	7.29932	0	1		ENSMUSG00000042761
Mras	16.4667	0.882988	0.337707	2.61466	0.00893166		ENSMUSG00000032470
Mrc1	1780.86	-0.415222	0.271248	-1.53079	0.125822	0.589665	ENSMUSG00000026712
Mrc2	4.06315	1.46036	0.73222	1.99443	0.0461049		ENSMUSG00000020695
Mre11a	19.5873	0.0981551	0.377487	0.260022	0.794847		ENSMUSG00000031928
Mreg	0.0643374	0	7.29932	0	1		ENSMUSG00000039395
Mrfap1	295.422	-0.205063	0.150463	-1.36288	0.172921	0.637607	ENSMUSG00000055302
Mrgbp	21.2348	0.638525	0.300988	2.12143	0.0338855		ENSMUSG00000027569
Mrgpra2a	0.18515	1.49047	3.51486	0.424049	0.67153		ENSMUSG00000093973
Mrgpra2b	0.22476	0	3.04538	0	1		ENSMUSG00000096719
Mrgpre	0.539266	1.4639	1.75443	0.834402	0.404054		ENSMUSG00000048965
Mrgprf	0						ENSMUSG00000031070
Mri1	24.4254	0.65466	0.306123	2.13856	0.0324716		ENSMUSG00000004996
Mrln	0.153261	0	3.00806	0	1		ENSMUSG00000019933
Mrm1	5.50303	0.359717	0.631848	0.56931	0.569145		ENSMUSG00000018405
Mrm2	10.6656	-0.0763961	0.472173	-0.161797	0.871466		ENSMUSG00000029557
Mrm3	7.99861	-1.57572	0.871288	-1.80849	0.0705297		ENSMUSG00000038046
Mrnip	6.4032	0.222798	0.732614	0.304114	0.761041		ENSMUSG00000020381
Mro	1.25629	-0.767469	1.34458	-0.570787	0.568144		ENSMUSG00000064036
Mroh1	21.2313	0.621539	0.38603	1.61008	0.107381		ENSMUSG00000022558
Mroh2a	0.609902	0.444489	1.89947	0.234007	0.814979		ENSMUSG00000079429
Mroh3	0						ENSMUSG00000087230
Mroh5	0.134719	0	4.71526	0	1		ENSMUSG00000072487
Mroh7	0.522426	1.49048	1.69762	0.87798	0.379955		ENSMUSG00000047502
Mroh8	0.0961862	1.49044	7.29932	0.204189	0.838205		ENSMUSG00000074627
Mrpl1	32.4526	0.251487	0.268313	0.937289	0.34861	0.768441	ENSMUSG00000029486
Mrpl10	26.1988	-0.109875	0.311231	-0.353035	0.724063		ENSMUSG00000001445
Mrpl11	72.3997	0.0160576	0.182112	0.0881741	0.929738	0.985287	ENSMUSG00000024902
Mrpl12	84.2608	-0.119036	0.220383	-0.540132	0.589106	0.890551	ENSMUSG00000039640
Mrpl13	48.9125	-0.395019	0.240274	-1.64403	0.100169	0.548334	ENSMUSG00000022370
Mrpl14	106.151	0.223903	0.174614	1.28228	0.199746	0.657826	ENSMUSG00000023939
Mrpl15	73.8453	-0.13903	0.212772	-0.653421	0.513485	0.863507	ENSMUSG00000033845
Mrpl16	36.0809	-0.540783	0.309605	-1.74668	0.0806921	0.506829	ENSMUSG00000024683
Mrpl17	108.577	-0.285202	0.204714	-1.39317	0.163567	0.630692	ENSMUSG00000030879
Mrpl18	116.477	-0.248987	0.205202	-1.21337	0.224987	0.675306	ENSMUSG00000057388
Mrpl19	38.427	-0.113717	0.281401	-0.40411	0.686132	0.918048	ENSMUSG00000030045
Mrpl2	48.818	0.21935	0.227596	0.96377	0.335161	0.757202	ENSMUSG00000002767
Mrpl20	130.751	0.037519	0.20173	0.185986	0.852456	0.959562	ENSMUSG00000029066
Mrpl21	66.928	0.197846	0.22895	0.864147	0.387507	0.794531	ENSMUSG00000024829
Mrpl22	40.3708	0.0186921	0.267723	0.0698186	0.944338	0.990468	ENSMUSG00000020514
Mrpl23	226.615	-0.258725	0.151139	-1.71184	0.0869268	0.518591	ENSMUSG00000037772
Mrpl24	111.461	-0.193178	0.169068	-1.14261	0.2532	0.704662	ENSMUSG00000019710
Mrpl27	76.6497	0.0894471	0.214766	0.416487	0.677054	0.915657	ENSMUSG00000024414
Mrpl28	78.2409	-0.44101	0.243819	-1.80876	0.0704879	0.488159	ENSMUSG00000024181
Mrpl3	46.4429	-0.130102	0.219704	-0.592173	0.553735	0.880986	ENSMUSG00000032563
Mrpl30	164.899	0.243356	0.18174	1.33903	0.18056	0.643664	ENSMUSG00000026087
Mrpl32	68.5338	0.228843	0.199573	1.14666	0.251522	0.704252	ENSMUSG00000015672
Mrpl33	290.957	-0.331803	0.288064	-1.15184	0.249388	0.701469	ENSMUSG00000106918
Mrpl34	101.458	-0.29731	0.209822	-1.41696	0.156494	0.621645	ENSMUSG00000034880
Mrpl35	59.4387	-0.349619	0.249206	-1.40293	0.160637	0.626339	ENSMUSG00000052962
Mrpl36	92.7176	-0.322894	0.208083	-1.55176	0.120721	0.586458	ENSMUSG00000021607
Mrpl37	13.6425	0.31192	0.391442	0.796847	0.42554		ENSMUSG00000028622
Mrpl38	32.0795	-0.164674	0.30562	-0.538818	0.590013	0.890551	ENSMUSG00000020775
Mrpl39	20.3468	0.144145	0.343519	0.419612	0.674769		ENSMUSG00000022889
Mrpl4	50.7158	0.156768	0.240078	0.652989	0.513763	0.863507	ENSMUSG00000003299
Mrpl40	39.9099	0.0111511	0.275668	0.0404511	0.967734	0.994977	ENSMUSG00000022706
Mrpl41	52.7066	0.0102117	0.243682	0.0419057	0.966574	0.994977	ENSMUSG00000036850
Mrpl42	118.123	0.0395745	0.164429	0.240678	0.809805	0.949967	ENSMUSG00000062981
Mrpl43	130.386	-0.063703	0.171589	-0.371253	0.710449	0.923594	ENSMUSG00000025208
Mrpl44	28.6064	0.471845	0.266845	1.76823	0.0770221	0.50291	ENSMUSG00000026248
Mrpl45	32.3212	-0.0397053	0.271817	-0.146074	0.883863	0.973739	ENSMUSG00000018882
Mrpl46	29.3716	0.130081	0.293777	0.442787	0.65792	0.911275	ENSMUSG00000030612
Mrpl47	12.7591	-0.346134	0.464742	-0.744788	0.4564		ENSMUSG00000037531
Mrpl48	77.9018	-0.105484	0.189288	-0.557265	0.577346	0.886485	ENSMUSG00000030706
Mrpl49	26.1007	-0.021807	0.360342	-0.0605174	0.951744		ENSMUSG00000007338
Mrpl50	42.5012	0.0947443	0.233761	0.405304	0.685254	0.918048	ENSMUSG00000044018
Mrpl51	94.3176	-0.173905	0.208592	-0.833709	0.404445	0.804815	ENSMUSG00000030335
Mrpl52	444.876	-0.32109	0.1873	-1.71431	0.0864717	0.518019	ENSMUSG00000010406
Mrpl53	51.9382	-0.176009	0.214074	-0.822189	0.410969	0.810392	ENSMUSG00000030037
Mrpl54	81.0702	-0.0666277	0.252911	-0.263443	0.792209	0.945703	ENSMUSG00000034932
Mrpl55	46.1364	0.190507	0.22391	0.850819	0.39487	0.799318	ENSMUSG00000036860
Mrpl57	108.239	0.193804	0.219679	0.882216	0.37766	0.789166	ENSMUSG00000021967
Mrpl58	70.5658	-0.00756768	0.228538	-0.0331134	0.973584	0.994977	ENSMUSG00000018858
Mrpl9	55.2397	-0.0638364	0.235156	-0.271464	0.786034	0.943237	ENSMUSG00000028140
Mrps10	34.3601	0.24265	0.239848	1.01168	0.31169	0.748694	ENSMUSG00000034729
Mrps11	26.7518	-0.735919	0.422272	-1.74276	0.0813754		ENSMUSG00000030611
Mrps12	70.9395	-0.353663	0.230534	-1.5341	0.125005	0.589665	ENSMUSG00000045948
Mrps14	165.991	0.0391307	0.168685	0.231975	0.816557	0.950718	ENSMUSG00000058267
Mrps15	85.4373	-0.0500173	0.205729	-0.243122	0.807911	0.949523	ENSMUSG00000028861
Mrps16	118.923	-0.00146781	0.178226	-0.00823567	0.993429	0.999646	ENSMUSG00000049960
Mrps17	79.2032	0.0671782	0.183459	0.366175	0.714235	0.923594	ENSMUSG00000034211
Mrps18a	70.9031	-0.0494366	0.202897	-0.243653	0.807499	0.949523	ENSMUSG00000023967
Mrps18b	38.5918	-0.214167	0.271671	-0.788332	0.430503	0.822409	ENSMUSG00000024436
Mrps18c	95.7304	0.172043	0.196196	0.876895	0.380544	0.790236	ENSMUSG00000016833
Mrps2	13.5525	-0.264342	0.463516	-0.570298	0.568476		ENSMUSG00000035772
Mrps21	209.757	-0.522944	0.209275	-2.49884	0.0124601	0.245288	ENSMUSG00000054312
Mrps22	15.443	-0.536456	0.461926	-1.16135	0.245501		ENSMUSG00000032459
Mrps23	55.0937	-0.549084	0.258464	-2.12441	0.0336358	0.369868	ENSMUSG00000023723
Mrps24	171.424	-0.105277	0.173184	-0.607893	0.543259	0.874429	ENSMUSG00000020477
Mrps25	62.2973	0.0191807	0.221984	0.0864058	0.931144	0.985287	ENSMUSG00000014551
Mrps26	60.5791	0.225761	0.220569	1.02354	0.306052	0.744624	ENSMUSG00000037740
Mrps27	12.3251	-0.0690356	0.453987	-0.152065	0.879135		ENSMUSG00000041632
Mrps28	47.1742	-0.122732	0.27271	-0.450047	0.652676	0.91079	ENSMUSG00000040269
Mrps30	36.4694	-0.0657561	0.261541	-0.251418	0.801491	0.94834	ENSMUSG00000021731
Mrps31	31.759	0.17554	0.299773	0.585578	0.558159	0.881664	ENSMUSG00000031533
Mrps33	187.708	-0.203837	0.147582	-1.38118	0.167224	0.633063	ENSMUSG00000029918
Mrps34	60.6937	0.0463024	0.228524	0.202615	0.839436	0.958169	ENSMUSG00000038880
Mrps35	31.9045	0.0495774	0.270992	0.182948	0.854839	0.959624	ENSMUSG00000040112
Mrps36	75.8749	-0.203559	0.22034	-0.923838	0.355571	0.773889	ENSMUSG00000061474
Mrps5	62.1306	-0.00618841	0.205655	-0.0300913	0.975994	0.994977	ENSMUSG00000027374
Mrps6	24.39	-0.241312	0.410515	-0.587829	0.556647		ENSMUSG00000039680
Mrps7	51.1478	-0.108849	0.260175	-0.418369	0.675677	0.915657	ENSMUSG00000046756
Mrps9	45.9865	-0.387589	0.239638	-1.61739	0.105794	0.559196	ENSMUSG00000060679
Mrrf	13.7392	-0.0877708	0.448478	-0.195708	0.844839		ENSMUSG00000026887
Mrs2	18.809	0.265052	0.385152	0.688175	0.491343		ENSMUSG00000021339
Mrtfa	20.8942	-0.104288	0.400917	-0.260124	0.794768		ENSMUSG00000042292
Mrtfb	15.1768	0.23399	0.385992	0.606204	0.544379		ENSMUSG00000009569
Mrto4	48.9406	0.0491427	0.237664	0.206773	0.836187	0.957108	ENSMUSG00000028741
Mrvi1	7.05009	-1.49048	0.950284	-1.56845	0.116776
Ms4a1	0.736506	0	2.18598	0	1		ENSMUSG00000024673
Ms4a14	20.3174	-0.358289	0.514965	-0.695753	0.486583		ENSMUSG00000099398
Ms4a2	0.010994	0	7.29932	0	1		ENSMUSG00000024680
Ms4a3	2.10783	0	4.85441	0	1		ENSMUSG00000024681
Ms4a4a	38.5278	0.648275	0.478214	1.35562	0.175221	0.637893	ENSMUSG00000101389
Ms4a4b	39.3242	-0.0864369	0.439563	-0.196643	0.844107	0.958455	ENSMUSG00000056290
Ms4a4c	172.286	0.748375	0.339145	2.20665	0.0273384	0.345875	ENSMUSG00000024675
Ms4a4d	0.374142	0.391699	1.75555	0.223121	0.823442		ENSMUSG00000024678
Ms4a6b	711.222	0.0926823	0.169753	0.545983	0.585078	0.888969	ENSMUSG00000024677
Ms4a6c	1358.19	0.157554	0.177711	0.88657	0.375311	0.787558	ENSMUSG00000079419
Ms4a6d	343.203	-0.164751	0.252631	-0.652141	0.51431	0.863507	ENSMUSG00000024679
Ms4a7	1052.54	-0.247619	0.194686	-1.27189	0.203413	0.659358	ENSMUSG00000024672
Ms4a8a	8.36796	-1.53449	1.04677	-1.46592	0.14267		ENSMUSG00000024730
Msantd1	0.753392	-0.371794	1.58584	-0.234447	0.814638		ENSMUSG00000051246
Msantd2	15.599	-0.387229	0.412219	-0.939377	0.347537		ENSMUSG00000042138
Msantd3	2.67946	-0.81113	1.43461	-0.5654	0.571802		ENSMUSG00000039693
Msantd4	45.3217	-0.494881	0.295739	-1.67337	0.0942546	0.542368	ENSMUSG00000041124
Msc	0.0305542	1.49044	7.29932	0.204189	0.838205		ENSMUSG00000025930
Msh2	25.4657	-0.537085	0.329179	-1.63159	0.102766		ENSMUSG00000024151
Msh3	11.898	0.179912	0.452152	0.397902	0.690703		ENSMUSG00000014850
Msh4	0						ENSMUSG00000005493
Msh5	2.38415	-0.445906	1.17	-0.381117	0.703116		ENSMUSG00000007035
Msh6	12.9514	0.0915875	0.397679	0.230305	0.817855		ENSMUSG00000005370
Msi1	2.27332	-0.740112	1.11513	-0.663702	0.506881		ENSMUSG00000054256
Msi2	44.0713	0.048535	0.322871	0.150323	0.88051	0.971749	ENSMUSG00000069769
Msl1	74.4623	0.0670387	0.203184	0.329941	0.741444	0.931419	ENSMUSG00000052915
Msl2	73.0492	0.31618	0.189718	1.66658	0.0955978	0.543316	ENSMUSG00000066415
Msl3	59.6414	-0.361379	0.25345	-1.42584	0.153915	0.618568	ENSMUSG00000031358
Msl3l2	8.57648	0.380234	0.503117	0.755758	0.449794		ENSMUSG00000047669
Msmo1	70.962	-1.14183	0.277939	-4.1082	3.98752e-05	0.0111707	ENSMUSG00000031604
Msmp	0.0242972	0	7.29932	0	1		ENSMUSG00000078719
Msn	495.726	0.306575	0.139943	2.19071	0.0284726	0.348242	ENSMUSG00000031207
Msr1	119.718	-0.706445	0.246296	-2.86828	0.00412713	0.151614	ENSMUSG00000025044
Msra	19.2185	-0.115885	0.384865	-0.301105	0.763334		ENSMUSG00000054733
Msrb1	163.98	0.136177	0.50434	0.27001	0.787153	0.943237	ENSMUSG00000075705
Msrb2	39.4657	0.0981881	0.277346	0.354028	0.723318	0.926546	ENSMUSG00000023094
Msrb3	0.191569	0.438144	3.02406	0.144886	0.884801		ENSMUSG00000051236
Mss51	0.930888	-0.626607	1.43601	-0.436354	0.66258		ENSMUSG00000021815
Mst1	0.0505323	0	7.29932	0	1		ENSMUSG00000032591
Mst1r	0.140424	0.911424	4.63768	0.196526	0.844199		ENSMUSG00000032584
Mstn	0						ENSMUSG00000026100
Msto1	9.48674	0.0963924	0.543593	0.177324	0.859254		ENSMUSG00000068922
Msx1	0.314629	1.49048	2.16492	0.688469	0.491158		ENSMUSG00000048450
Msx2	0.155639	0.91151	4.06272	0.22436	0.822478		ENSMUSG00000021469
mt-Atp6	3799.01	1.52457	0.291219	5.23513	1.64871e-07	0.000415941	ENSMUSG00000064357
mt-Atp8	80.1883	1.65445	0.500336	3.30668	0.000944095	0.066835	ENSMUSG00000064356
mt-Co1	3989.52	1.19391	0.283536	4.2108	2.54465e-05	0.00831678	ENSMUSG00000064351
mt-Co2	3731.28	1.19902	0.256269	4.67877	2.88604e-06	0.00188651	ENSMUSG00000064354
mt-Co3	4184.17	1.27403	0.242549	5.25269	1.49895e-07	0.000415941	ENSMUSG00000064358
mt-Cytb	2654.38	0.978315	0.188558	5.1884	2.12107e-07	0.000415941	ENSMUSG00000064370
mt-Nd1	1256.74	0.896277	0.243713	3.67759	0.000235448	0.0329795	ENSMUSG00000064341
mt-Nd2	1136.59	0.937129	0.284787	3.29064	0.000999612	0.0675945	ENSMUSG00000064345
mt-Nd3	404.311	0.512103	0.246827	2.07475	0.0380101	0.393605	ENSMUSG00000064360
mt-Nd4	1714.37	0.794175	0.204705	3.87962	0.000104621	0.0205163	ENSMUSG00000064363
mt-Nd4l	287.452	2.07874	0.408025	5.09464	3.49406e-07	0.000513889	ENSMUSG00000065947
mt-Nd5	316.305	1.2274	0.346564	3.54162	0.000397683	0.0425376	ENSMUSG00000064367
mt-Nd6	39.7058	1.16251	0.484465	2.39957	0.0164144	0.282356	ENSMUSG00000064368
Mt1	523.646	-0.352024	0.196386	-1.79251	0.0730507	0.495002	ENSMUSG00000031765
Mt2	26.1588	0.0407042	0.328423	0.123938	0.901364		ENSMUSG00000031762
Mt3	56.922	-1.45836	0.478205	-3.04965	0.00229108	0.114041	ENSMUSG00000031760
Mta1	30.8036	-0.000210043	0.284027	-0.000739515	0.99941	0.999879	ENSMUSG00000021144
Mta2	50.5091	0.360006	0.214236	1.68042	0.0928764	0.540982	ENSMUSG00000071646
Mta3	34.735	0.174313	0.263683	0.66107	0.508567	0.86181	ENSMUSG00000055817
Mtag2	0.0563625	0	7.29932	0	1		ENSMUSG00000091510
Mtap	25.7544	0.395912	0.302783	1.30758	0.191016		ENSMUSG00000062937
Mtbp	4.42691	-0.936995	0.89195	-1.0505	0.293487		ENSMUSG00000022369
Mtch1	118.125	-0.294609	0.212367	-1.38726	0.165361	0.631035	ENSMUSG00000024012
Mtch2	65.6933	0.0556264	0.179425	0.310025	0.756542	0.934997	ENSMUSG00000027282
Mtcl1	0.543815	0.912712	1.85851	0.491099	0.623357		ENSMUSG00000052105
Mtcp1	8.20022	-0.120423	0.543079	-0.221741	0.824516		ENSMUSG00000031200
Mtdh	509.48	0.124352	0.123165	1.00964	0.312669	0.748694	ENSMUSG00000022255
Mterf1a	13.3834	-0.122602	0.458508	-0.267392	0.789167		ENSMUSG00000040429
Mterf1b	2.06058	-1.28412	1.24184	-1.03405	0.301114		ENSMUSG00000053178
Mterf2	0.757093	0.245287	1.55475	0.157766	0.874641		ENSMUSG00000049038
Mterf3	29.0942	-0.168855	0.297222	-0.56811	0.56996	0.885417	ENSMUSG00000021519
Mterf4	15.3683	0.57549	0.345143	1.6674	0.0954352		ENSMUSG00000026273
Mtf1	27.0403	0.242765	0.311706	0.778826	0.436082	0.827038	ENSMUSG00000028890
Mtf2	40.0976	-0.0518318	0.241471	-0.21465	0.83004	0.955272	ENSMUSG00000029267
Mtfmt	9.25485	0.295845	0.516056	0.573281	0.566455		ENSMUSG00000059183
Mtfp1	4.41525	-0.693325	0.916898	-0.756163	0.449551		ENSMUSG00000004748
Mtfr1	9.72445	-0.324799	0.558554	-0.5815	0.560903		ENSMUSG00000027601
Mtfr1l	58.9342	-0.133893	0.22613	-0.592106	0.55378	0.880986	ENSMUSG00000046671
Mtfr2	1.34061	-0.0566831	2.12533	-0.0266703	0.978723		ENSMUSG00000019992
Mtg1	8.93201	-0.74542	0.613497	-1.21503	0.224353		ENSMUSG00000039018
Mtg2	21.059	-0.521487	0.41482	-1.25714	0.208703		ENSMUSG00000039069
Mthfd1	14.5753	-0.143613	0.407188	-0.352695	0.724317		ENSMUSG00000021048
Mthfd1l	5.00651	-2.42335	1.21547	-1.99375	0.0461798		ENSMUSG00000040675
Mthfd2	28.3745	0.0794598	0.318965	0.249118	0.80327	0.948923	ENSMUSG00000005667
Mthfd2l	26.4865	-0.643785	0.389088	-1.6546	0.0980054		ENSMUSG00000029376
Mthfr	25.6988	0.760978	0.307707	2.47306	0.013396		ENSMUSG00000029009
Mthfs	61.9492	0.0886632	0.239801	0.369737	0.711578	0.923594	ENSMUSG00000066442
Mthfsd	11.8252	-0.337445	0.534437	-0.631403	0.527777		ENSMUSG00000031816
Mthfsl	61.0297	0.0341421	0.252553	0.135188	0.892464	0.97663	ENSMUSG00000079427
Mtif2	28.3725	0.162181	0.289702	0.559821	0.575601	0.886268	ENSMUSG00000020459
Mtif3	30.0449	-0.350937	0.310043	-1.1319	0.257678	0.707052	ENSMUSG00000016510
Mtln	93.5065	0.113108	0.180813	0.625555	0.531607	0.869623	ENSMUSG00000051319
Mtm1	31.0907	-0.0525155	0.318027	-0.165129	0.868842	0.967335	ENSMUSG00000031337
Mtmr1	20.0135	0.0416623	0.381715	0.109145	0.913088		ENSMUSG00000015214
Mtmr10	14.2828	0.283148	0.419866	0.674376	0.500072		ENSMUSG00000030522
Mtmr11	4.71771	0.00747029	0.682913	0.0109389	0.991272		ENSMUSG00000045934
Mtmr12	22.1878	-0.3074	0.331895	-0.926197	0.354344		ENSMUSG00000039458
Mtmr14	28.035	0.325933	0.273756	1.1906	0.233812	0.683317	ENSMUSG00000030269
Mtmr2	23.3722	-0.0447259	0.331996	-0.134718	0.892835		ENSMUSG00000031918
Mtmr3	59.2815	0.286662	0.198537	1.44387	0.148776	0.617239	ENSMUSG00000034354
Mtmr4	16.9649	0.0199648	0.399346	0.0499938	0.960127		ENSMUSG00000018401
Mtmr6	90.9085	0.0530519	0.187315	0.283223	0.777006	0.941284	ENSMUSG00000021987
Mtmr7	0.420226	-0.59466	1.80757	-0.328983	0.742168		ENSMUSG00000039431
Mtmr9	13.6907	-0.0537658	0.426241	-0.126139	0.899622		ENSMUSG00000035078
Mto1	19.6927	-0.183267	0.383524	-0.477849	0.632758		ENSMUSG00000032342
Mtor	17.3073	-0.0397241	0.380286	-0.104458	0.916806		ENSMUSG00000028991
Mtpap	29.2406	0.605681	0.272456	2.22304	0.026213	0.340421	ENSMUSG00000024234
Mtpn	172.608	-0.0702668	0.145151	-0.484094	0.628319	0.903717	ENSMUSG00000029840
Mtr	43.5008	-0.212149	0.258403	-0.820998	0.411647	0.811025	ENSMUSG00000021311
Mtrex	46.4989	0.100154	0.220507	0.454201	0.649684	0.90998	ENSMUSG00000016018
Mtrf1	10.0211	0.0342273	0.513989	0.0665915	0.946907		ENSMUSG00000022022
Mtrf1l	13.205	-0.0210889	0.471339	-0.0447426	0.964313		ENSMUSG00000019774
Mtrr	6.45198	0.342359	0.607423	0.563625	0.573009		ENSMUSG00000034617
Mtss1	121.087	-0.193021	0.224711	-0.858975	0.390354	0.797934	ENSMUSG00000022353
Mtss2	4.46333	0.0504665	0.783359	0.0644232	0.948633		ENSMUSG00000033763
Mttp	8.53327	0.624137	0.46282	1.34855	0.17748		ENSMUSG00000028158
Mturn	4.61732	-1.50984	1.05917	-1.42549	0.154015		ENSMUSG00000038065
Mtus1	121.653	-0.0954742	0.193041	-0.49458	0.620897	0.900362	ENSMUSG00000045636
Mtus2	4.39726	-0.707504	1.02933	-0.687342	0.491867		ENSMUSG00000029651
Mtx1	32.9697	-0.13295	0.321182	-0.413939	0.678919	0.916179	ENSMUSG00000064068
Mtx2	42.7809	-0.142612	0.230399	-0.618979	0.53593	0.87048	ENSMUSG00000027099
Mtx3	11.6583	0.870629	0.427759	2.03533	0.0418179		ENSMUSG00000021704
Muc1	0.116442	0.911276	6.47946	0.140641	0.888154		ENSMUSG00000042784
Muc15	0						ENSMUSG00000050808
Muc2	0.0109993	0	7.29932	0	1		ENSMUSG00000025515
Muc3a	0						ENSMUSG00000094840
Muc4	0						ENSMUSG00000118672
Muc6	0.158058	0	3.98928	0	1		ENSMUSG00000118661
Mucl2	0						ENSMUSG00000036925
Mucl2	0						ENSMUSG00000036925
Mul1	21.9501	0.498121	0.315035	1.58116	0.113841		ENSMUSG00000041241
Mus81	9.91452	-0.5762	0.563731	-1.02212	0.306725		ENSMUSG00000024906
Musk	0.014009	0	7.29932	0	1		ENSMUSG00000057280
Mustn1	0.408843	1.49048	2.03336	0.733015	0.46355		ENSMUSG00000042485
Mutyh	1.84427	-0.101739	1.16889	-0.0870396	0.93064		ENSMUSG00000028687
Mvb12a	85.232	0.126936	0.212968	0.596031	0.551154	0.879509	ENSMUSG00000031813
Mvb12b	49.5984	-0.0746128	0.222704	-0.335032	0.737601	0.931351	ENSMUSG00000038740
Mvd	9.16417	-0.768694	0.740484	-1.0381	0.299225		ENSMUSG00000006517
Mvk	12.0837	-1.04515	0.689571	-1.51565	0.129607		ENSMUSG00000041939
Mvp	44.8885	0.398802	0.245061	1.62736	0.103661	0.554396	ENSMUSG00000030681
Mxd1	22.9587	0.413613	0.3668	1.12763	0.259478		ENSMUSG00000001156
Mxd3	1.98325	0.914188	2.0563	0.44458	0.656624		ENSMUSG00000021485
Mxd4	116.339	-0.0636844	0.190078	-0.335043	0.737593	0.931351	ENSMUSG00000037235
Mxi1	39.1335	0.0242115	0.247557	0.0978016	0.92209	0.985094	ENSMUSG00000025025
Mxra7	9.82355	-0.13111	0.567125	-0.231183	0.817173		ENSMUSG00000020814
Mxra8	1.09981	-1.91082	1.35752	-1.40758	0.159257		ENSMUSG00000029070
Myadm	133.804	-0.203702	0.197957	-1.02902	0.303468	0.741141	ENSMUSG00000068566
Myadml2	0.814165	-1.28998	1.64382	-0.784746	0.432603		ENSMUSG00000025141
Myadml2os	0						ENSMUSG00000084822
Myb	0.99331	-0.0277706	1.81909	-0.0152662	0.98782		ENSMUSG00000019982
Mybbp1a	73.7938	0.0517524	0.195287	0.265007	0.791004	0.945636	ENSMUSG00000040463
Mybl1	1.34477	0.641345	1.21731	0.526855	0.598294		ENSMUSG00000025912
Mybl2	0.782294	1.49048	1.82384	0.81722	0.413803		ENSMUSG00000017861
Mybpc1	0.639383	-0.283764	1.4272	-0.198826	0.842399		ENSMUSG00000020061
Mybpc3	0.224515	0.914481	2.64422	0.345842	0.729462		ENSMUSG00000002100
Mybph	0.49788	1.29459	1.68265	0.769375	0.441671		ENSMUSG00000042451
Mybphl	0.0340924	0	7.29932	0	1		ENSMUSG00000068745
Myc	31.7551	0.31982	0.317075	1.00866	0.313138	0.749163	ENSMUSG00000022346
Mycbp	20.2259	0.299967	0.382069	0.785112	0.432388		ENSMUSG00000028647
Mycbp2	306.618	0.123798	0.126609	0.9778	0.328173	0.755701	ENSMUSG00000033004
Mycbpap	0.444506	1.92154	1.87056	1.02725	0.304301		ENSMUSG00000039110
Mycl	3.34973	1.31289	0.731901	1.79381	0.072843		ENSMUSG00000028654
Mycn	0.0296159	0	7.29932	0	1		ENSMUSG00000037169
Myd88	50.493	0.141281	0.305774	0.462044	0.64405	0.90998	ENSMUSG00000032508
Mydgf	136.298	-0.298928	0.198967	-1.5024	0.132994	0.600378	ENSMUSG00000019579
Myef2	18.7684	0.0264255	0.360735	0.0732547	0.941603		ENSMUSG00000027201
Myg1	32.6273	0.0577413	0.311126	0.185588	0.852767	0.959562	ENSMUSG00000001285
Myh10	16.7526	0.450556	0.450218	1.00075	0.316947		ENSMUSG00000020900
Myh11	0.206464	4.13083	7.27038	0.568173	0.569918		ENSMUSG00000018830
Myh14	1.28282	-1.50234	1.36289	-1.10232	0.270324		ENSMUSG00000030739
Myh15	0.0257978	0	7.29932	0	1		ENSMUSG00000092009
Myh3	0						ENSMUSG00000020908
Myh6	0						ENSMUSG00000040752
Myh7	0						ENSMUSG00000053093
Myh7b	0.0184787	0	7.29932	0	1		ENSMUSG00000074652
Myh9	258.555	-0.145516	0.149679	-0.972186	0.330958	0.756714	ENSMUSG00000022443
Myl1	0						ENSMUSG00000061816
Myl10	0						ENSMUSG00000005474
Myl12a	254.424	-0.0615709	0.159598	-0.385787	0.699655	0.921464	ENSMUSG00000024048
Myl12b	441.966	0.0496872	0.147868	0.336023	0.736853	0.931351	ENSMUSG00000034868
Myl2	6.23383	0.140591	0.627815	0.223937	0.822806		ENSMUSG00000013936
Myl4	0.228468	0.911763	3.09426	0.294663	0.768251		ENSMUSG00000061086
Myl6	785.977	-0.105447	0.148586	-0.709667	0.47791	0.844927	ENSMUSG00000090841
Myl6b	0.359654	0.368093	1.84916	0.19906	0.842216		ENSMUSG00000039824
Myl9	0.654285	3.34744	1.50762	2.22035	0.0263947		ENSMUSG00000067818
Mylip	118.527	0.112999	0.2292	0.493017	0.622	0.900977	ENSMUSG00000038175
Mylk	2.00672	1.55466	0.91139	1.70581	0.0880436		ENSMUSG00000022836
Mylk3	0						ENSMUSG00000031698
Mylk4	0						ENSMUSG00000044951
Mylpf	2.00175	-1.95649	1.27628	-1.53296	0.125286		ENSMUSG00000030672
Mymk	1.18998	0.484873	1.23748	0.391822	0.69519		ENSMUSG00000009214
Mynn	22.656	0.223451	0.324906	0.687739	0.491617		ENSMUSG00000037730
Myo10	6.30329	-0.11694	0.627417	-0.186383	0.852144		ENSMUSG00000022272
Myo15	0.137197	1.49047	3.36126	0.443428	0.657456
Myo16	0.209508	1.49048	3.66626	0.406538	0.684347		ENSMUSG00000039057
Myo18a	41.9124	0.109351	0.246491	0.443631	0.657309	0.911275	ENSMUSG00000000631
Myo18b	1.36212	0.352608	1.21421	0.2904	0.77151		ENSMUSG00000072720
Myo19	1.04245	-0.656603	1.29514	-0.506974	0.612173		ENSMUSG00000020527
Myo1a	0.0185421	0	7.29932	0	1		ENSMUSG00000025401
Myo1b	13.6057	0.385016	0.455463	0.845329	0.397927		ENSMUSG00000018417
Myo1c	48.7456	0.103118	0.26125	0.394711	0.693057	0.92014	ENSMUSG00000017774
Myo1d	1.11615	-1.67133	1.57557	-1.06078	0.288791		ENSMUSG00000035441
Myo1e	17.6158	-0.166779	0.383802	-0.434544	0.663894		ENSMUSG00000032220
Myo1f	116.559	-0.156939	0.183661	-0.8545	0.392828	0.798627	ENSMUSG00000024300
Myo1g	39.4243	0.695201	0.388289	1.79042	0.0733861	0.495002	ENSMUSG00000020437
Myo1h	0.183736	0.911762	3.10172	0.293953	0.768794		ENSMUSG00000066952
Myo3b	0.149292	1.49047	4.08357	0.364992	0.715118		ENSMUSG00000042064
Myo5a	175.881	0.172041	0.182808	0.941104	0.346652	0.765784	ENSMUSG00000034593
Myo5b	0.0101847	0	7.29932	0	1		ENSMUSG00000025885
Myo5c	0.0150075	0	7.29932	0	1		ENSMUSG00000033590
Myo6	9.70048	0.259728	0.669583	0.387895	0.698094		ENSMUSG00000033577
Myo7a	26.851	0.0504398	0.319868	0.15769	0.874701		ENSMUSG00000030761
Myo7b	0						ENSMUSG00000024388
Myo9a	57.0309	0.112681	0.282333	0.399106	0.689815	0.918998	ENSMUSG00000039585
Myo9b	68.8963	-0.42167	0.231548	-1.82109	0.0685933	0.487047	ENSMUSG00000004677
Myoc	0.0886187	1.49044	7.29932	0.204189	0.838205		ENSMUSG00000026697
Myod1	0						ENSMUSG00000009471
Myof	89.4136	-0.0957774	0.235475	-0.406741	0.684198	0.917712	ENSMUSG00000048612
Myog	0.154035	0.914681	3.65275	0.250409	0.802271		ENSMUSG00000026459
Myom1	9.63233	0.814695	0.467559	1.74244	0.0814311		ENSMUSG00000024049
Myom2	0.0083422	0	7.29932	0	1		ENSMUSG00000031461
Myom3	0.0275601	0	7.29932	0	1		ENSMUSG00000037139
Myorg	2.22944	-0.786178	0.982984	-0.799788	0.423834		ENSMUSG00000046312
Myoz1	0.253721	1.49048	3.10819	0.479532	0.63156		ENSMUSG00000068697
Myoz2	0						ENSMUSG00000028116
Mypn	0.0252989	0	7.29932	0	1		ENSMUSG00000020067
Mypop	1.47476	0.0793884	1.18856	0.0667936	0.946746		ENSMUSG00000048481
Mypopos	6.40813	1.2553	0.635715	1.97463	0.0483098		ENSMUSG00000086533
Myrf	2.44808	-0.616562	0.984422	-0.626319	0.531106		ENSMUSG00000036098
Myrip	0.443968	0.912875	1.75337	0.520639	0.602618		ENSMUSG00000041794
Mysm1	80.606	-0.227095	0.193317	-1.17473	0.240104	0.688643	ENSMUSG00000062627
Myt1	0.0630011	1.80263	7.29392	0.247141	0.804799		ENSMUSG00000010505
Myt1l	0.37387	2.40748	2.00196	1.20256	0.229146		ENSMUSG00000061911
Myzap	0.0939969	1.49046	6.13401	0.242982	0.808019		ENSMUSG00000041361
Mzb1	0.613705	0.914309	2.24406	0.407434	0.683689		ENSMUSG00000024353
Mzf1	0.863781	-1.18863	1.38685	-0.857076	0.391403		ENSMUSG00000030380
Mzt1	27.9641	0.107947	0.291478	0.370343	0.711127	0.923594	ENSMUSG00000033186
Mzt2	36.04	0.421335	0.26827	1.57056	0.116284	0.57919	ENSMUSG00000022671
N4bp1	92.8674	0.0632336	0.200684	0.31509	0.752693	0.934021	ENSMUSG00000031652
N4bp2	19.7258	0.391905	0.340549	1.1508	0.249813		ENSMUSG00000037795
N4bp2l1	56.462	0.486342	0.213493	2.27802	0.0227253	0.322151	ENSMUSG00000041132
N4bp2l2	103.851	0.103901	0.198579	0.523223	0.600819	0.893989	ENSMUSG00000029655
N4bp2os	3.72339	-0.530777	0.919213	-0.577426	0.563652		ENSMUSG00000106978
N4bp3	5.15177	0.261825	0.726351	0.360467	0.718498		ENSMUSG00000001053
N6amt1	31.0548	-0.220018	0.297169	-0.74038	0.459069	0.840173	ENSMUSG00000044442
Naa10	53.226	-0.300946	0.259748	-1.15861	0.246616	0.697271	ENSMUSG00000031388
Naa15	71.3746	-0.0571615	0.183006	-0.312348	0.754776	0.934891	ENSMUSG00000063273
Naa16	24.4551	-0.333611	0.416051	-0.801851	0.422639		ENSMUSG00000022020
Naa20	101.565	-0.0368074	0.20954	-0.175658	0.860562	0.963038	ENSMUSG00000002728
Naa25	22.9816	-0.211536	0.315441	-0.670604	0.502473		ENSMUSG00000042719
Naa30	17.4125	0.183245	0.355005	0.516175	0.605732		ENSMUSG00000036282
Naa35	56.2731	0.035634	0.222898	0.159867	0.872986	0.968799	ENSMUSG00000021555
Naa38	99.7499	-0.228217	0.189025	-1.20734	0.227302	0.679879	ENSMUSG00000059278
Naa40	28.6609	0.280643	0.276681	1.01432	0.310431	0.74694	ENSMUSG00000024764
Naa50	72.2382	0.273854	0.187682	1.45914	0.144526	0.615851	ENSMUSG00000022698
Naa60	52.0465	0.157782	0.240882	0.655017	0.512457	0.863176	ENSMUSG00000005982
Naa80	14.7658	0.225753	0.412392	0.547423	0.584088		ENSMUSG00000079334
Naaa	108.66	-0.209174	0.251365	-0.83215	0.405324	0.804815	ENSMUSG00000029413
Naalad2	11.3138	0.882605	0.407003	2.16855	0.030117		ENSMUSG00000043943
Naaladl2	0.308341	1.95979	2.29594	0.85359	0.393332		ENSMUSG00000102758
Nab1	56.5982	-0.180155	0.223341	-0.806635	0.419877	0.814447	ENSMUSG00000002881
Nab2	37.8597	-0.531566	0.287669	-1.84784	0.0646257	0.475366	ENSMUSG00000025402
Nabp1	22.7217	0.72733	0.400481	1.81614	0.0693485		ENSMUSG00000026107
Nabp2	53.466	0.0132253	0.204753	0.0645912	0.9485	0.990743	ENSMUSG00000025374
Naca	1482.01	-0.0875713	0.154267	-0.56766	0.570266	0.885658	ENSMUSG00000061315
Nacad	0.443634	-0.454752	1.68814	-0.269381	0.787637		ENSMUSG00000041073
Nacc1	23.6436	-0.383848	0.400812	-0.957675	0.338227		ENSMUSG00000001910
Nacc2	27.7866	0.0200332	0.31873	0.0628531	0.949883	0.991058	ENSMUSG00000026932
Nadk	122.758	0.18791	0.201506	0.932527	0.351064	0.770969	ENSMUSG00000029063
Nadk2	18.1913	-0.125634	0.37371	-0.33618	0.736735		ENSMUSG00000022253
Nadsyn1	2.92237	-0.314933	1.14707	-0.274555	0.783658		ENSMUSG00000031090
Nae1	44.6344	0.00875985	0.229517	0.0381664	0.969555	0.994977	ENSMUSG00000031878
Naf1	21.7361	0.198113	0.323869	0.611706	0.540732		ENSMUSG00000014907
Naga	78.3372	0.542861	0.184972	2.93483	0.00333734	0.135404	ENSMUSG00000022453
Nagk	77.7231	-0.16723	0.24511	-0.682265	0.495071	0.858201	ENSMUSG00000034744
Naglu	45.3889	0.387947	0.268	1.44756	0.14774	0.61635	ENSMUSG00000001751
Nagpa	68.8836	-0.205188	0.195392	-1.05014	0.293654	0.736579	ENSMUSG00000023143
Nags	0						ENSMUSG00000048217
Naif1	7.64366	-0.0153746	0.5453	-0.0281947	0.977507		ENSMUSG00000039164
Naip1	0.167137	1.49047	3.58011	0.416321	0.677175		ENSMUSG00000021640
Naip2	54.6364	-0.14898	0.226004	-0.659191	0.509773	0.862275	ENSMUSG00000078945
Naip5	20.1794	0.0927658	0.339945	0.272884	0.784942		ENSMUSG00000071203
Naip6	15.0522	0.860506	0.368225	2.3369	0.0194444		ENSMUSG00000078942
Nalcn	0.376367	0.980803	2.01783	0.486068	0.626919		ENSMUSG00000000197
Nampt	104.4	0.383739	0.172316	2.22696	0.0259503	0.338504	ENSMUSG00000020572
Nanog	0						ENSMUSG00000012396
Nanos1	2.08813	-2.46654	1.28412	-1.92081	0.0547562		ENSMUSG00000072437
Nanos3	0.17341	0.231089	3.4722	0.0665542	0.946937		ENSMUSG00000056155
Nanp	19.3544	-0.219747	0.348624	-0.630325	0.528482		ENSMUSG00000053916
Nans	42.1451	0.0901088	0.257509	0.349925	0.726395	0.927987	ENSMUSG00000028334
Nap1l1	332.614	-0.536428	0.152638	-3.51438	0.000440776	0.0456115	ENSMUSG00000058799
Nap1l2	1.04783	0.91895	1.2895	0.712642	0.476067		ENSMUSG00000082229
Nap1l3	0.585218	0.906317	1.56204	0.580214	0.561771		ENSMUSG00000055733
Nap1l4	94.1678	0.068146	0.168998	0.403235	0.686776	0.918048	ENSMUSG00000059119
Nap1l5	4.07969	-0.473688	0.810044	-0.584768	0.558703		ENSMUSG00000055430
Napa	66.9217	-0.542201	0.249896	-2.16971	0.0300289	0.355749	ENSMUSG00000006024
Napb	4.85222	0.296712	0.75806	0.391409	0.695495		ENSMUSG00000027438
Napepld	1.7863	-1.51184	1.2403	-1.21893	0.22287		ENSMUSG00000044968
Napg	48.5509	0.458403	0.212966	2.15247	0.0313602	0.363736	ENSMUSG00000024581
Naprt	6.22512	-0.10315	0.743466	-0.138742	0.889654		ENSMUSG00000022574
Napsa	101.044	0.815727	0.626112	1.30285	0.192627	0.651451	ENSMUSG00000002204
Narf	25.9631	0.382872	0.293538	1.30434	0.192119		ENSMUSG00000000056
Nars	240.114	-0.214521	0.164619	-1.30314	0.192528	0.651451
Nars2	4.48509	-0.33098	0.818127	-0.404558	0.685802		ENSMUSG00000018995
Nasp	32.3227	-0.147923	0.320271	-0.461867	0.644176	0.90998	ENSMUSG00000028693
Nat1	0.543107	-1.84753	1.53437	-1.20409	0.228554		ENSMUSG00000025588
Nat10	10.1344	0.492159	0.4327	1.13741	0.255366		ENSMUSG00000027185
Nat14	0.93471	-0.850163	1.40641	-0.60449	0.545518		ENSMUSG00000035285
Nat2	14.9704	-0.425683	0.488891	-0.87071	0.383912		ENSMUSG00000051147
Nat8	0.787293	-0.367614	1.47244	-0.249663	0.802848		ENSMUSG00000030004
Nat8f1	11.2364	-0.739404	0.557087	-1.32727	0.184419		ENSMUSG00000057103
Nat8f2	0.0457997	1.49044	7.29932	0.204189	0.838205		ENSMUSG00000033634
Nat8f3	0.191899	0	3.77193	0	1		ENSMUSG00000051262
Nat8f4	0.773149	0.910453	1.51476	0.601053	0.547805		ENSMUSG00000068299
Nat8f5	0.598323	-1.23665	1.44945	-0.853186	0.393556		ENSMUSG00000079494
Nat8f6	0.156751	1.49047	4.00445	0.372204	0.709741		ENSMUSG00000079495
Nat8f7	0						ENSMUSG00000089694
Nat8l	4.73712	0.521028	0.808558	0.644392	0.519321		ENSMUSG00000048142
Nat9	31.4202	0.322149	0.279127	1.15413	0.248446	0.700304	ENSMUSG00000015542
Natd1	7.42567	0.200986	0.556555	0.361124	0.718007		ENSMUSG00000018931
Nav1	49.6885	0.0462554	0.273169	0.169329	0.865538	0.965812	ENSMUSG00000009418
Nav2	39.2688	0.880737	0.536087	1.6429	0.100403	0.548334	ENSMUSG00000052512
Nav3	32.3017	0.760132	0.746008	1.01893	0.308235	0.745313	ENSMUSG00000020181
Naxd	68.1742	-0.221387	0.207741	-1.06569	0.286565	0.728548	ENSMUSG00000031505
Naxe	62.1941	-0.282496	0.230624	-1.22492	0.220607	0.673497	ENSMUSG00000028070
Nbas	13.0149	0.490713	0.388912	1.26176	0.207035		ENSMUSG00000020576
Nbdy	37.6478	0.396791	0.239362	1.65771	0.0973768	0.543316	ENSMUSG00000086316
Nbea	6.88255	0.602941	0.621921	0.969481	0.332305		ENSMUSG00000027799
Nbeal1	64.246	-0.0781991	0.214954	-0.363794	0.716012	0.923594	ENSMUSG00000073664
Nbeal2	11.2153	-0.272769	0.495073	-0.550967	0.581656		ENSMUSG00000056724
Nbl1	2.42064	1.64662	1.014	1.62389	0.1044		ENSMUSG00000041120
Nbn	23.0943	-0.0365614	0.354731	-0.103068	0.917909		ENSMUSG00000028224
Nbr1	50.8725	-0.123481	0.257666	-0.479227	0.631777	0.904537	ENSMUSG00000017119
Ncald	2.06494	-0.309337	0.905805	-0.341505	0.732723		ENSMUSG00000051359
Ncam1	14.7066	-0.759814	0.727171	-1.04489	0.296074		ENSMUSG00000039542
Ncam2	1.71771	-1.3629	1.16963	-1.16524	0.243921		ENSMUSG00000022762
Ncan	2.74788	-2.0988	1.23784	-1.69554	0.0899735		ENSMUSG00000002341
Ncapd2	5.9122	0.0584455	0.828947	0.0705058	0.943791		ENSMUSG00000038252
Ncapd3	20.1371	-0.423939	0.41405	-1.02388	0.30589		ENSMUSG00000035024
Ncapg	2.17941	1.74009	1.54142	1.12889	0.258944		ENSMUSG00000015880
Ncapg2	12.612	-0.585545	0.510413	-1.1472	0.2513		ENSMUSG00000042029
Ncaph	8.68407	0.690158	0.642029	1.07496	0.282391		ENSMUSG00000034906
Ncaph2	30.8086	0.308741	0.305591	1.01031	0.312348	0.748694	ENSMUSG00000008690
Ncbp1	23.9077	0.171367	0.320558	0.534591	0.592933		ENSMUSG00000028330
Ncbp2	56.2893	-0.333406	0.264842	-1.25888	0.208072	0.663103	ENSMUSG00000022774
Ncbp3	50.3932	0.319052	0.227034	1.40531	0.15993	0.626339	ENSMUSG00000020783
Nccrp1	0.873885	1.37276	1.47028	0.933677	0.35047		ENSMUSG00000047586
Ncdn	10.0655	0.378086	0.499402	0.757079	0.449003		ENSMUSG00000028833
Nceh1	59.0551	0.620063	0.190787	3.25003	0.00115393	0.0724459	ENSMUSG00000027698
Ncf1	253.333	0.21442	0.156988	1.36583	0.171992	0.636853	ENSMUSG00000015950
Ncf2	195.591	0.0492233	0.158461	0.310634	0.756079	0.934891	ENSMUSG00000026480
Ncf4	122.826	0.00463099	0.279004	0.0165983	0.986757	0.998833	ENSMUSG00000071715
Nck1	80.4835	-0.0695259	0.209555	-0.331779	0.740056	0.931351	ENSMUSG00000032475
Nck2	0.62659	3.16824	1.38848	2.28181	0.0225007		ENSMUSG00000066877
Nckap1	4.59727	0.0680613	0.662483	0.102737	0.918172		ENSMUSG00000027002
Nckap1l	176.65	0.0507712	0.132492	0.383201	0.70157	0.921464	ENSMUSG00000022488
Nckap5	1.03577	-0.0293475	1.64845	-0.0178031	0.985796		ENSMUSG00000049690
Nckap5l	10.6841	0.761404	0.436712	1.74349	0.0812478		ENSMUSG00000023009
Nckap5los	0.0501765	0	7.29932	0	1		ENSMUSG00000089968
Nckipsd	18.1908	0.20153	0.372385	0.541188	0.588378		ENSMUSG00000032598
Ncl	433.543	0.106166	0.12375	0.857904	0.390946	0.798081	ENSMUSG00000026234
Ncln	48.1874	-0.206479	0.300131	-0.687961	0.491477	0.85578	ENSMUSG00000020238
Ncmap	0.178857	1.49048	2.63543	0.565553	0.571698		ENSMUSG00000043924
Ncoa1	49.3141	0.361007	0.233466	1.54629	0.122034	0.589665	ENSMUSG00000020647
Ncoa2	46.6979	0.113605	0.227596	0.499154	0.617671	0.900045	ENSMUSG00000005886
Ncoa3	128.736	-0.0643088	0.160347	-0.40106	0.688376	0.918719	ENSMUSG00000027678
Ncoa4	109.652	-0.27235	0.258713	-1.05271	0.292473	0.734993	ENSMUSG00000056234
Ncoa5	23.0641	-1.03729	0.454089	-2.28434	0.0223517		ENSMUSG00000039804
Ncoa6	35.3227	0.0960417	0.252608	0.3802	0.703797	0.921464	ENSMUSG00000038369
Ncoa7	59.4703	-0.233325	0.226561	-1.02986	0.303078	0.741141	ENSMUSG00000039697
Ncor1	235.614	0.011155	0.128441	0.0868488	0.930792	0.985287	ENSMUSG00000018501
Ncor2	62.6106	0.0491095	0.224812	0.218447	0.827081	0.954083	ENSMUSG00000029478
Ncr1	0.00828625	0	7.29932	0	1		ENSMUSG00000062524
Ncs1	2.47498	0.588322	0.777365	0.756815	0.449161		ENSMUSG00000062661
Ncstn	98.8923	0.313366	0.189068	1.65743	0.097433	0.543316	ENSMUSG00000003458
Ndc1	6.9989	-0.649795	0.634774	-1.02366	0.305994		ENSMUSG00000028614
Ndc80	4.9506	0.555249	1.11258	0.499065	0.617734		ENSMUSG00000024056
Nde1	29.0517	0.474025	0.264761	1.79038	0.0733923	0.495002	ENSMUSG00000022678
Ndel1	58.0161	0.107892	0.214453	0.503105	0.614891	0.898983	ENSMUSG00000018736
Ndfip1	346.628	-0.0193403	0.144216	-0.134107	0.893318	0.976657	ENSMUSG00000024425
Ndfip2	91.848	-0.186752	0.193125	-0.967003	0.333543	0.757202	ENSMUSG00000053253
Ndn	0.789903	0.278399	1.40676	0.197901	0.843123		ENSMUSG00000033585
Ndnf	6.43272	-0.462016	0.792653	-0.582873	0.559979		ENSMUSG00000049001
Ndor1	9.63187	0.00435291	0.616934	0.00705571	0.99437		ENSMUSG00000115018
Ndor1	9.63187	0.00435291	0.616934	0.00705571	0.99437		ENSMUSG00000115074
Ndor1	9.63187	0.00435291	0.616934	0.00705571	0.99437		ENSMUSG00000006471
Ndp	0.638752	0.18448	1.47248	0.125285	0.900298		ENSMUSG00000040138
Ndrg1	14.4969	-0.662041	0.62514	-1.05903	0.289587		ENSMUSG00000005125
Ndrg2	24.5388	-0.456311	0.392313	-1.16313	0.244777		ENSMUSG00000004558
Ndrg3	23.3661	-0.609353	0.365398	-1.66764	0.0953869		ENSMUSG00000027634
Ndrg4	1.54352	0.209179	1.19975	0.174353	0.861588		ENSMUSG00000036564
Ndst1	34.4484	0.432521	0.301168	1.43615	0.150961	0.617475	ENSMUSG00000054008
Ndst2	35.0101	-0.248741	0.284703	-0.873686	0.382289	0.792741	ENSMUSG00000039308
Ndst3	0.256344	1.81042	3.32013	0.545287	0.585556		ENSMUSG00000027977
Ndst4	0.0623096	0	7.29932	0	1		ENSMUSG00000027971
Ndufa1	214.716	-0.294528	0.226804	-1.2986	0.19408	0.652069	ENSMUSG00000016427
Ndufa10	86.0344	-0.217912	0.193703	-1.12498	0.260599	0.709644	ENSMUSG00000026260
Ndufa11	146.871	-0.0489634	0.220215	-0.222344	0.824046	0.952849	ENSMUSG00000002379
Ndufa12	114.995	-0.215337	0.19406	-1.10964	0.267153	0.711297	ENSMUSG00000020022
Ndufa13	408.29	-0.275976	0.159732	-1.72775	0.0840333	0.514343	ENSMUSG00000036199
Ndufa2	400.979	-0.370736	0.149454	-2.48061	0.0131159	0.249712	ENSMUSG00000014294
Ndufa3	255.826	-0.297383	0.238492	-1.24693	0.212423	0.66831	ENSMUSG00000035674
Ndufa4	515.856	0.0141641	0.162813	0.0869962	0.930675	0.985287	ENSMUSG00000029632
Ndufa4l2	0.474835	2.86335	1.83975	1.55639	0.119616		ENSMUSG00000040280
Ndufa5	174.687	-0.240423	0.173029	-1.38949	0.164682	0.631035	ENSMUSG00000023089
Ndufa6	356.285	-0.0243524	0.158654	-0.153493	0.878009	0.970561	ENSMUSG00000022450
Ndufa7	364.359	-0.202055	0.159436	-1.26731	0.205043	0.659358	ENSMUSG00000041881
Ndufa8	161.82	0.104304	0.160953	0.648039	0.516959	0.865315	ENSMUSG00000026895
Ndufa9	54.9951	-0.0966893	0.223494	-0.432627	0.665286	0.912776	ENSMUSG00000000399
Ndufab1	139.948	-0.132838	0.184247	-0.720979	0.470922	0.84356	ENSMUSG00000030869
Ndufaf1	14.8911	-0.135099	0.411572	-0.328252	0.742721		ENSMUSG00000027305
Ndufaf2	35.3121	-0.211294	0.287938	-0.733818	0.46306	0.840877	ENSMUSG00000068184
Ndufaf3	36.2114	-0.207415	0.314341	-0.659843	0.509355	0.862038	ENSMUSG00000070283
Ndufaf4	37.0042	0.414343	0.258902	1.60039	0.109512	0.565636	ENSMUSG00000028261
Ndufaf5	6.33236	-0.205774	0.676536	-0.304158	0.761007		ENSMUSG00000027384
Ndufaf6	13.4292	0.389031	0.389509	0.998773	0.317905		ENSMUSG00000050323
Ndufaf7	32.2029	-0.529673	0.322602	-1.64188	0.100616	0.548585	ENSMUSG00000024082
Ndufaf8	136.084	-0.506594	0.17801	-2.84587	0.00442908	0.156026	ENSMUSG00000078572
Ndufb1-ps	416.278	-0.209049	0.257297	-0.812478	0.416517	0.812354
Ndufb10	241.529	-0.0426287	0.194307	-0.219388	0.826347	0.953809	ENSMUSG00000040048
Ndufb11	257.253	-0.0476152	0.167866	-0.28365	0.776679	0.941284	ENSMUSG00000031059
Ndufb2	123.613	-0.535487	0.246332	-2.17384	0.0297171	0.354617	ENSMUSG00000002416
Ndufb3	204.997	-0.0567634	0.151514	-0.37464	0.707928	0.922423	ENSMUSG00000026032
Ndufb4	218.676	-0.118938	0.187507	-0.63431	0.525878	0.867712	ENSMUSG00000022820
Ndufb4	218.676	-0.118938	0.187507	-0.63431	0.525878	0.867712	ENSMUSG00000022820
Ndufb4	218.676	-0.118938	0.187507	-0.63431	0.525878	0.867712	ENSMUSG00000022820
Ndufb5	206.198	0.223465	0.16362	1.36576	0.172014	0.636853	ENSMUSG00000027673
Ndufb6	82.5543	-0.305161	0.253874	-1.20202	0.229357	0.681005	ENSMUSG00000071014
Ndufb7	260.424	0.283683	0.170986	1.6591	0.0970961	0.543316	ENSMUSG00000033938
Ndufb8	277.918	-0.0721816	0.164499	-0.438796	0.66081	0.911611	ENSMUSG00000025204
Ndufb9	307.279	-0.0274427	0.161567	-0.169854	0.865125	0.965572	ENSMUSG00000022354
Ndufc1	204.745	-0.329794	0.191666	-1.72067	0.0853109	0.514462	ENSMUSG00000037152
Ndufc2	343.329	-0.153921	0.144237	-1.06714	0.285908	0.728137	ENSMUSG00000030647
Ndufs1	35.6624	0.385437	0.252167	1.5285	0.126388	0.589665	ENSMUSG00000025968
Ndufs2	109.52	-0.207284	0.18568	-1.11635	0.264272	0.710296	ENSMUSG00000013593
Ndufs3	85.3261	-0.0909747	0.223346	-0.407326	0.683768	0.917712	ENSMUSG00000005510
Ndufs4	89.2469	-0.00385775	0.213273	-0.0180883	0.985568	0.998295	ENSMUSG00000021764
Ndufs5	196.309	0.0211578	0.163892	0.129096	0.897282	0.978368	ENSMUSG00000028648
Ndufs6	111.105	-0.336619	0.188597	-1.78486	0.0742841	0.496858	ENSMUSG00000021606
Ndufs7	189.763	-0.11824	0.161047	-0.734192	0.462832	0.840877	ENSMUSG00000020153
Ndufs8	115.049	-0.0457664	0.230855	-0.198248	0.842851	0.958443	ENSMUSG00000059734
Ndufv1	39.5227	0.0700008	0.294712	0.237523	0.812251	0.950392	ENSMUSG00000037916
Ndufv2	103.107	-0.104068	0.205933	-0.505347	0.613315	0.897767	ENSMUSG00000024099
Ndufv3	194.04	-0.194213	0.188652	-1.02948	0.303256	0.741141	ENSMUSG00000024038
Neat1	219.292	0.282881	0.399599	0.707912	0.479	0.844971	ENSMUSG00000092274
Neb	0.423586	0.304851	1.66462	0.183136	0.854691		ENSMUSG00000026950
Nebl	2.12781	-0.82308	1.15136	-0.714878	0.474684		ENSMUSG00000053702
Necab1	0.0141607	0	7.29932	0	1		ENSMUSG00000040536
Necab2	0.134856	2.38466	4.62541	0.515556	0.606164		ENSMUSG00000031837
Necab3	0.314141	1.98593	2.80557	0.707852	0.479037		ENSMUSG00000027489
Necap1	37.9334	-0.270307	0.324764	-0.832319	0.405229	0.804815	ENSMUSG00000030327
Necap2	170.389	0.266096	0.143434	1.85518	0.0635708	0.471953	ENSMUSG00000028923
Nectin1	6.82065	1.65491	0.638301	2.59268	0.00952304		ENSMUSG00000032012
Nectin2	5.29768	0.396572	0.589832	0.672347	0.501363		ENSMUSG00000062300
Nectin3	1.56338	-1.07449	1.29408	-0.830309	0.406364		ENSMUSG00000022656
Nectin4	20.1677	0.152938	0.351187	0.435489	0.663208		ENSMUSG00000006411
Nedd1	14.9359	-0.828176	0.520085	-1.59239	0.111298		ENSMUSG00000019988
Nedd4	8.37098	-0.287636	0.550266	-0.522722	0.601168		ENSMUSG00000032216
Nedd4l	19.9648	0.0528151	0.357264	0.147832	0.882475		ENSMUSG00000024589
Nedd8	372.871	-0.0999857	0.134045	-0.745914	0.455719	0.838911	ENSMUSG00000010376
Nedd9	26.3715	0.47481	0.36335	1.30676	0.191295		ENSMUSG00000021365
Nefh	0.280085	0	2.2601	0	1		ENSMUSG00000020396
Nefl	0.773239	-0.115678	1.46871	-0.0787612	0.937223		ENSMUSG00000022055
Nefm	0.269563	0.914573	2.96606	0.308347	0.757819		ENSMUSG00000022054
Negr1	19.3852	0.450557	0.411204	1.0957	0.273209		ENSMUSG00000040037
Neil1	5.58956	-0.734803	0.781432	-0.940329	0.347049		ENSMUSG00000032298
Neil2	4.11783	-0.533116	1.10685	-0.481652	0.630053		ENSMUSG00000035121
Neil3	1.67297	-0.760956	2.19543	-0.346609	0.728885		ENSMUSG00000039396
Nek1	9.05549	-0.0874681	0.51692	-0.16921	0.865631		ENSMUSG00000031644
Nek10	0.28998	0.385434	2.56976	0.149988	0.880774		ENSMUSG00000042567
Nek11	0.0593888	2.9589	7.29401	0.405661	0.684991		ENSMUSG00000035032
Nek2	1.09732	0	2.48086	0	1		ENSMUSG00000026622
Nek3	1.87129	0.434625	0.916818	0.474058	0.635459		ENSMUSG00000031478
Nek4	10.4769	0.246132	0.453744	0.542448	0.58751		ENSMUSG00000021918
Nek5	0.234972	0.914621	3.2259	0.283524	0.776775		ENSMUSG00000037738
Nek6	46.086	0.253747	0.267017	0.950299	0.34196	0.762316	ENSMUSG00000026749
Nek7	111.921	0.447407	0.188555	2.37282	0.0176527	0.28899	ENSMUSG00000026393
Nek8	1.96531	0.543539	1.1958	0.45454	0.64944		ENSMUSG00000017405
Nek9	35.3271	0.0210808	0.270332	0.0779812	0.937843	0.988238	ENSMUSG00000034290
Nelfa	37.0029	0.364137	0.232183	1.56832	0.116807	0.57919	ENSMUSG00000029111
Nelfb	42.2691	0.333873	0.246061	1.35687	0.174823	0.637893	ENSMUSG00000013465
Nelfcd	19.5685	0.0897237	0.353741	0.253642	0.799772		ENSMUSG00000016253
Nelfe	36.3298	-0.0597054	0.289284	-0.20639	0.836486	0.957108	ENSMUSG00000024369
Nell2	0.631197	-0.322191	1.66222	-0.193831	0.846308		ENSMUSG00000022454
Nemf	52.4732	-0.0145841	0.225166	-0.0647704	0.948357	0.990743	ENSMUSG00000020982
Nemp1	10.4312	-0.00329452	0.550048	-0.00598951	0.995221		ENSMUSG00000040195
Nemp1	10.4312	-0.00329452	0.550048	-0.00598951	0.995221		ENSMUSG00000040195
Nemp2	7.82424	0.540045	0.536955	1.00575	0.314534		ENSMUSG00000043015
Nenf	183.629	-0.348678	0.186451	-1.87008	0.0614725	0.464078	ENSMUSG00000037499
Neo1	9.20819	0.133801	0.523516	0.255581	0.798275		ENSMUSG00000032340
Nepro	5.22929	-1.01868	0.905876	-1.12453	0.26079		ENSMUSG00000036208
Nes	13.4651	-1.09186	0.660948	-1.65196	0.0985426		ENSMUSG00000004891
Net1	4.19288	1.83689	0.700012	2.62408	0.00868841		ENSMUSG00000021215
Neto1	0.0970982	0	7.29932	0	1		ENSMUSG00000050321
Neto2	0.49644	-0.613077	1.642	-0.373372	0.708871		ENSMUSG00000036902
Neu1	73.7454	0.0990011	0.207073	0.478098	0.632581	0.904735	ENSMUSG00000007038
Neu2	0.0286419	1.49044	7.29932	0.204189	0.838205		ENSMUSG00000079434
Neu3	1.70425	1.50821	1.07141	1.40768	0.159224		ENSMUSG00000035239
Neurl1a	18.7062	0.659206	0.367979	1.79142	0.0732252		ENSMUSG00000006435
Neurl1b	3.64828	0.971682	0.696722	1.39465	0.163122		ENSMUSG00000034413
Neurl2	17.4591	0.626857	0.426295	1.47048	0.141433		ENSMUSG00000039873
Neurl3	77.7033	0.193802	0.291768	0.664235	0.50654	0.861116	ENSMUSG00000047180
Neurl4	15.6674	-0.513759	0.445504	-1.15321	0.248824		ENSMUSG00000047284
Neurod1	0.129498	1.49047	4.82814	0.308705	0.757546		ENSMUSG00000034701
Neurod2	0.0301847	0	7.29932	0	1		ENSMUSG00000038255
Neurod6	0.0668933	0	7.29932	0	1		ENSMUSG00000037984
Neurog1	0.0623172	1.49045	7.29932	0.20419	0.838205		ENSMUSG00000048904
Nexmif	0.12441	2.95891	7.29401	0.405663	0.68499		ENSMUSG00000046449
Nexn	4.73231	1.04273	0.743941	1.40162	0.161028		ENSMUSG00000039103
Nf1	42.3616	0.587512	0.261469	2.24697	0.0246419	0.329474	ENSMUSG00000020716
Nf2	20.3715	0.0927503	0.350947	0.264286	0.79156		ENSMUSG00000009073
Nfam1	158.941	0.20016	0.163637	1.2232	0.221254	0.67388	ENSMUSG00000058099
Nfasc	3.41122	-0.136606	0.781729	-0.174748	0.861277		ENSMUSG00000026442
Nfat5	62.4171	0.0246414	0.29643	0.0831273	0.93375	0.986128	ENSMUSG00000003847
Nfatc1	72.4851	0.243518	0.190343	1.27937	0.200768	0.658261	ENSMUSG00000033016
Nfatc2	53.0015	0.124212	0.242476	0.512264	0.608466	0.895126	ENSMUSG00000027544
Nfatc2ip	10.0439	0.595529	0.470256	1.26639	0.205373		ENSMUSG00000030722
Nfatc3	47.9984	0.105585	0.221627	0.476408	0.633783	0.905647	ENSMUSG00000031902
Nfatc4	0.171223	0	7.29932	0	1		ENSMUSG00000023411
Nfe2	8.32166	-2.3929	1.40838	-1.69905	0.0893102		ENSMUSG00000058794
Nfe2l1	114.882	-0.101342	0.190854	-0.530995	0.595423	0.893021	ENSMUSG00000038615
Nfe2l2	373.322	0.0267669	0.126711	0.211244	0.832697	0.95601	ENSMUSG00000015839
Nfe2l3	0.520939	-0.776319	2.21952	-0.349768	0.726513		ENSMUSG00000029832
Nfia	53.0458	0.111327	0.313414	0.355208	0.722434	0.926546	ENSMUSG00000028565
Nfib	6.07574	-0.593682	0.695446	-0.853671	0.393287		ENSMUSG00000008575
Nfic	209.697	-0.202755	0.153616	-1.31988	0.186876	0.650527	ENSMUSG00000055053
Nfil3	10.9022	0.330701	0.590877	0.559678	0.575699		ENSMUSG00000056749
Nfix	68.985	-0.0723112	0.196799	-0.367436	0.713294	0.923594	ENSMUSG00000001911
Nfkb1	132.386	0.0734172	0.18059	0.406541	0.684345	0.917712	ENSMUSG00000028163
Nfkb2	23.0492	-0.375206	0.423599	-0.885757	0.375749		ENSMUSG00000025225
Nfkbia	287.36	0.745481	0.234272	3.18211	0.00146205	0.0868811	ENSMUSG00000021025
Nfkbib	31.248	-0.284824	0.334202	-0.85225	0.394075	0.798627	ENSMUSG00000030595
Nfkbid	11.2674	-0.621312	0.756472	-0.821328	0.41146		ENSMUSG00000036931
Nfkbie	21.8391	0.690926	0.378604	1.82493	0.0680116		ENSMUSG00000023947
Nfkbil1	38.8203	-0.335292	0.29468	-1.13782	0.255196	0.704662	ENSMUSG00000042419
Nfkbiz	74.3653	-0.652976	0.379172	-1.72211	0.0850495	0.514462	ENSMUSG00000035356
Nfrkb	24.1939	0.639128	0.275043	2.32374	0.0201396		ENSMUSG00000042185
Nfs1	25.3831	-0.529305	0.358538	-1.47629	0.139867		ENSMUSG00000027618
Nfu1	74.8092	0.204809	0.173654	1.17941	0.238237	0.688643	ENSMUSG00000029993
Nfx1	50.2719	0.121029	0.227862	0.531149	0.595316	0.893021	ENSMUSG00000028423
Nfxl1	116.601	0.00790396	0.245746	0.0321631	0.974342	0.994977	ENSMUSG00000072889
Nfya	43.9813	-0.03196	0.244014	-0.130976	0.895794	0.978092	ENSMUSG00000023994
Nfyb	33.0087	0.0617803	0.257467	0.239954	0.810366	0.950116	ENSMUSG00000020248
Nfyc	24.3567	0.0335667	0.298614	0.112409	0.910499		ENSMUSG00000032897
Ngb	0.112826	1.49046	5.02293	0.296732	0.766671		ENSMUSG00000021032
Ngdn	51.7259	0.313847	0.205603	1.52647	0.126894	0.589665	ENSMUSG00000022204
Ngef	1.50944	-1.46722	1.41157	-1.03943	0.298607		ENSMUSG00000026259
Ngf	0						ENSMUSG00000027859
Ngfr	0.304323	2.67913	2.39017	1.1209	0.262332		ENSMUSG00000000120
Ngly1	42.4584	-0.18171	0.25791	-0.704545	0.481093	0.846373	ENSMUSG00000021785
Ngp	2.04372	-2.58874	1.50966	-1.71478	0.0863847		ENSMUSG00000032484
Ngrn	41.8414	-0.802868	0.299776	-2.67822	0.00740135	0.20327	ENSMUSG00000047084
Nhej1	4.92612	-3.11915	1.22532	-2.54559	0.0109094		ENSMUSG00000026162
Nhlrc1	1.94911	-1.48715	1.25227	-1.18757	0.235005		ENSMUSG00000044231
Nhlrc2	36.7162	-0.232275	0.266838	-0.870473	0.384042	0.793858	ENSMUSG00000025078
Nhlrc3	52.1342	0.615956	0.264357	2.33001	0.0198054	0.304218	ENSMUSG00000042997
Nhlrc4	0.140008	-0.0833508	4.04103	-0.0206261	0.983544		ENSMUSG00000090113
Nhp2	77.432	0.177629	0.236611	0.750721	0.452821	0.837982	ENSMUSG00000001056
Nhs	0.351074	1.44708	1.88586	0.767334	0.442883		ENSMUSG00000059493
Nhsl1	1.34002	-0.207109	1.2999	-0.159327	0.873411		ENSMUSG00000039835
Nhsl2	33.4137	-0.0778577	0.345535	-0.225325	0.821726	0.951725	ENSMUSG00000079481
Nicn1	6.40957	-0.831057	0.804811	-1.03261	0.301786		ENSMUSG00000032606
Nid1	0.436513	0.416791	2.04704	0.203607	0.83866		ENSMUSG00000005397
Nid2	10.323	-0.266601	0.62474	-0.426739	0.66957		ENSMUSG00000021806
Nif3l1	10.1554	0.115607	0.464042	0.24913	0.80326		ENSMUSG00000026036
Nifk	53.9633	-0.245653	0.244829	-1.00337	0.315684	0.750158	ENSMUSG00000026377
Nim1k	3.79318	0.18124	0.669042	0.270895	0.786472		ENSMUSG00000095930
Nin	57.0924	0.0858337	0.296376	0.289611	0.772114	0.939155	ENSMUSG00000021068
Ninj1	211.482	-0.337643	0.241221	-1.39972	0.161597	0.627587	ENSMUSG00000037966
Ninj2	0.414373	-0.81371	1.89123	-0.430255	0.667011		ENSMUSG00000041377
Ninl	3.68009	0.226243	0.964615	0.234542	0.814564		ENSMUSG00000068115
Nip7	51.5983	0.0225526	0.230456	0.0978611	0.922043	0.985094	ENSMUSG00000031917
Nipa1	11.2919	-0.297664	0.539712	-0.551523	0.581275		ENSMUSG00000047037
Nipa2	128.558	0.201698	0.146222	1.37939	0.167775	0.634044	ENSMUSG00000030452
Nipal1	0.0763106	1.49045	6.68893	0.222824	0.823673		ENSMUSG00000067219
Nipal2	0.0837332	1.49044	7.29932	0.204189	0.838205		ENSMUSG00000038879
Nipal3	10.0179	0.595805	0.420196	1.41792	0.156214		ENSMUSG00000028803
Nipal4	0.354222	0.719717	2.44308	0.294594	0.768304		ENSMUSG00000020411
Nipbl	198.398	-0.0824495	0.133838	-0.616037	0.53787	0.87105	ENSMUSG00000022141
Nipsnap1	5.04334	-0.536983	0.800462	-0.670841	0.502322		ENSMUSG00000034285
Nipsnap2	36.5266	0.577925	0.274006	2.10917	0.03493	0.379139	ENSMUSG00000029432
Nipsnap3b	57.6295	-0.213199	0.249721	-0.853749	0.393244	0.798627	ENSMUSG00000015247
Nisch	167.176	-0.0687321	0.184472	-0.372588	0.709455	0.923594	ENSMUSG00000021910
Nit1	32.6498	-0.429931	0.335626	-1.28098	0.2002	0.657926	ENSMUSG00000013997
Nit2	25.8297	0.315413	0.271289	1.16265	0.244973		ENSMUSG00000022751
Nkain1	0.399192	-1.56076	1.96369	-0.794808	0.426725		ENSMUSG00000078532
Nkain2	1.40245	0.583871	1.05152	0.555261	0.578716		ENSMUSG00000069670
Nkain3	0						ENSMUSG00000055761
Nkain4	8.84972	-1.6158	0.665923	-2.42641	0.015249		ENSMUSG00000027574
Nkap	50.2815	-0.248488	0.24709	-1.00565	0.314582	0.750158	ENSMUSG00000016409
Nkapd1	39.521	-0.0787228	0.257638	-0.305556	0.759943	0.935498	ENSMUSG00000059820
Nkapl	2.70584	-0.321929	1.13089	-0.284667	0.775899		ENSMUSG00000059395
Nkd1	0.877395	0.907997	1.2965	0.700343	0.483713		ENSMUSG00000031661
Nkd2	0.232343	1.49046	7.01318	0.212522	0.831699		ENSMUSG00000021567
Nkg7	21.5713	-1.50587	0.695763	-2.16435	0.0304377		ENSMUSG00000004612
Nkiras1	14.3224	0.033554	0.418213	0.0802317	0.936053		ENSMUSG00000021772
Nkiras2	27.4736	0.0402495	0.389644	0.103298	0.917726	0.985094	ENSMUSG00000017837
Nkrf	3.58569	-0.497656	0.810412	-0.614078	0.539164		ENSMUSG00000044149
Nktr	153.533	0.240891	0.206563	1.16618	0.24354	0.693546	ENSMUSG00000032525
Nkx1-2	0						ENSMUSG00000048528
Nkx2-1	0.0435174	1.49044	7.29932	0.204189	0.838205		ENSMUSG00000001496
Nkx2-2	1.46701	0.30639	0.996967	0.307322	0.758599		ENSMUSG00000027434
Nkx2-2os	0.110312	1.49047	4.43795	0.335846	0.736987		ENSMUSG00000086509
Nkx2-4	0.0843624	0.911239	7.29923	0.12484	0.90065		ENSMUSG00000054160
Nkx2-9	0.117924	0.914813	6.51822	0.140347	0.888386		ENSMUSG00000058669
Nkx3-1	0						ENSMUSG00000022061
Nkx6-1	0.0221567	0	7.29932	0	1		ENSMUSG00000035187
Nkx6-2	5.85692	-1.44206	0.889692	-1.62086	0.105048		ENSMUSG00000041309
Nle1	6.06909	0.619819	0.527372	1.1753	0.239876		ENSMUSG00000020692
Nlgn1	0.649876	-1.63595	1.6442	-0.994982	0.319745		ENSMUSG00000063887
Nlgn2	3.92208	0.804379	0.992068	0.81081	0.417475		ENSMUSG00000051790
Nlgn3	1.93781	-1.23088	1.27997	-0.961643	0.336229		ENSMUSG00000031302
Nlk	26.4249	0.162754	0.321446	0.506318	0.612633		ENSMUSG00000017376
Nln	24.9891	0.22611	0.315835	0.715914	0.474045		ENSMUSG00000021710
Nlrc3	3.39998	0.684109	0.857524	0.797773	0.425002		ENSMUSG00000049871
Nlrc4	21.244	-0.552696	0.424069	-1.30332	0.192467		ENSMUSG00000039193
Nlrc5	16.5237	0.763435	0.391909	1.94799	0.0514162		ENSMUSG00000074151
Nlrp10	0.221793	0	3.74113	0	1		ENSMUSG00000049709
Nlrp12	0.182213	0	3.47372	0	1		ENSMUSG00000078817
Nlrp1a	6.40112	0.600789	0.580299	1.03531	0.300524		ENSMUSG00000069830
Nlrp1b	12.7816	0.455838	0.4467	1.02046	0.307511		ENSMUSG00000070390
Nlrp3	69.3906	-0.0280865	0.217612	-0.129067	0.897305	0.978368	ENSMUSG00000032691
Nlrx1	9.10353	0.545046	0.543395	1.00304	0.315842		ENSMUSG00000032109
Nmb	6.73507	-0.588195	0.709399	-0.829145	0.407022		ENSMUSG00000025723
Nmbr	0.0503523	0	7.29932	0	1		ENSMUSG00000019865
Nmbr	0.0503523	0	7.29932	0	1		ENSMUSG00000019865
Nmd3	47.0392	0.214805	0.231814	0.926624	0.354122	0.773023	ENSMUSG00000027787
Nme1	163.352	-0.138271	0.204576	-0.67589	0.49911	0.859383	ENSMUSG00000037601
Nme2	765.698	-0.168248	0.20762	-0.810363	0.417731	0.813208	ENSMUSG00000020857
Nme3	3.29527	0.197829	1.14487	0.172797	0.862811		ENSMUSG00000073435
Nme4	23.0772	0.741112	0.400406	1.8509	0.0641835		ENSMUSG00000024177
Nme5	0.315984	-0.0128507	2.25551	-0.00569745	0.995454		ENSMUSG00000035984
Nme6	11.5259	0.13361	0.449688	0.297117	0.766377		ENSMUSG00000032478
Nme7	8.44798	-0.0867712	0.521376	-0.166427	0.867821		ENSMUSG00000026575
Nme8	0						ENSMUSG00000041138
Nme9	0.0899215	0	7.29081	0	1		ENSMUSG00000046242
Nmi	57.1363	0.457375	0.229198	1.99554	0.0459836	0.412381	ENSMUSG00000026946
Nmnat1	6.40899	-0.708888	0.783274	-0.905032	0.365449		ENSMUSG00000028992
Nmnat2	0.510226	0.97865	1.76608	0.554136	0.579486		ENSMUSG00000042751
Nmnat3	7.92113	0.193178	0.554375	0.34846	0.727495		ENSMUSG00000032456
Nmral1	17.4206	-0.557605	0.403803	-1.38088	0.167315		ENSMUSG00000063445
Nmrk1	7.56169	0.690487	0.617323	1.11852	0.263346		ENSMUSG00000037847
Nmt1	262.153	-0.165974	0.221847	-0.748149	0.45437	0.838911	ENSMUSG00000020936
Nmt2	24.9795	-0.00744635	0.355192	-0.0209643	0.983274		ENSMUSG00000026643
Nmur2	0						ENSMUSG00000037393
Nnat	16.3521	0.377666	0.635809	0.593992	0.552517		ENSMUSG00000067786
Nnmt	0.0414703	1.49044	7.29932	0.204189	0.838205		ENSMUSG00000032271
Nnt	6.87667	0.384031	0.610105	0.62945	0.529054		ENSMUSG00000116207
Nnt	6.87667	0.384031	0.610105	0.62945	0.529054		ENSMUSG00000025453
Noa1	16.4632	-0.079451	0.427478	-0.18586	0.852555		ENSMUSG00000036285
Nob1	23.1775	0.355594	0.301072	1.18109	0.237566		ENSMUSG00000003848
Noc2l	75.7438	-0.118188	0.211984	-0.557532	0.577164	0.886485	ENSMUSG00000095567
Noc3l	22.8865	-0.254975	0.346973	-0.734857	0.462427		ENSMUSG00000024999
Noc4l	12.7104	-0.140816	0.463789	-0.303621	0.761417		ENSMUSG00000033294
Noct	2.85167	1.70199	1.09652	1.55218	0.120619		ENSMUSG00000023087
Nod1	12.4705	0.528249	0.486916	1.08489	0.277971		ENSMUSG00000038058
Nod2	5.40049	0.709074	0.703645	1.00772	0.313591		ENSMUSG00000055994
Nodal	0.0101847	0	7.29932	0	1		ENSMUSG00000037171
Nog	0.135251	1.80561	4.62672	0.390257	0.696347		ENSMUSG00000048616
Nol10	7.7523	0.0830433	0.542352	0.153117	0.878306		ENSMUSG00000061458
Nol11	46.8712	-0.350907	0.244275	-1.43653	0.150853	0.617475	ENSMUSG00000018433
Nol12	41.0354	-0.0926652	0.299062	-0.309853	0.756673	0.934997	ENSMUSG00000033099
Nol3	0.34783	0.445779	1.85618	0.240159	0.810207		ENSMUSG00000014776
Nol4	0.521927	-0.380154	1.67849	-0.226485	0.820824		ENSMUSG00000041923
Nol4l	14.1017	-0.0436069	0.461902	-0.0944073	0.924786		ENSMUSG00000061411
Nol6	20.7004	0.61424	0.294487	2.08579	0.0369974		ENSMUSG00000028430
Nol7	214.197	-0.165118	0.172738	-0.955887	0.339129	0.761179	ENSMUSG00000063200
Nol8	27.5265	-0.0799847	0.282543	-0.283089	0.777108	0.941284	ENSMUSG00000021392
Nol9	17.8736	-0.0818665	0.416888	-0.196375	0.844317		ENSMUSG00000028948
Nolc1	46.0748	-0.65767	0.270795	-2.42866	0.0151547	0.26935	ENSMUSG00000015176
Nom1	40.5374	0.202427	0.261665	0.773611	0.439161	0.829135	ENSMUSG00000001569
Nomo1	15.4014	0.177	0.373678	0.473669	0.635736		ENSMUSG00000030835
Nono	134.461	-0.12487	0.144245	-0.865678	0.386667	0.794369	ENSMUSG00000031311
Nop10	228.854	-0.204526	0.186974	-1.09387	0.274011	0.715811	ENSMUSG00000027133
Nop14	45.253	-0.547804	0.268413	-2.0409	0.0412611	0.398587	ENSMUSG00000036693
Nop16	36.2584	0.222707	0.276959	0.804115	0.42133	0.815963	ENSMUSG00000025869
Nop2	16.9275	-0.0670343	0.371287	-0.180546	0.856724		ENSMUSG00000038279
Nop53	108.706	-0.162709	0.21827	-0.745448	0.456001	0.838911	ENSMUSG00000041560
Nop56	46.545	-0.0346932	0.231877	-0.149619	0.881065	0.971749	ENSMUSG00000027405
Nop58	64.8119	-0.295827	0.247698	-1.19431	0.232358	0.683251	ENSMUSG00000026020
Nop9	22.7588	-0.0132051	0.32029	-0.0412286	0.967114		ENSMUSG00000019297
Nos1	0.0334862	0	7.29932	0	1		ENSMUSG00000029361
Nos1ap	6.56565	0.560259	0.560204	1.0001	0.317263		ENSMUSG00000038473
Nos3	0.321387	0.914301	2.22971	0.410053	0.681767		ENSMUSG00000028978
Nosip	47.9075	0.546757	0.250449	2.18311	0.0290279	0.350301	ENSMUSG00000003421
Nostrin	28.0614	0.49769	0.346471	1.43645	0.150873	0.617475	ENSMUSG00000034738
Notch1	74.3511	0.183555	0.23362	0.785698	0.432045	0.824289	ENSMUSG00000026923
Notch2	106.042	0.0228698	0.195088	0.117228	0.90668	0.981317	ENSMUSG00000027878
Notch3	0.751297	1.62751	1.3359	1.21829	0.223113		ENSMUSG00000038146
Notch4	1.84788	0.632134	1.21673	0.519535	0.603387		ENSMUSG00000015468
Notum	0.114625	1.49045	7.29932	0.20419	0.838205		ENSMUSG00000042988
Notumos	0						ENSMUSG00000053613
Nova1	5.02171	0.362495	0.724094	0.500619	0.616639		ENSMUSG00000021047
Nova2	0.43252	1.33272	1.88916	0.705455	0.480527		ENSMUSG00000030411
Nox1	1.42079	-0.0213077	1.23837	-0.0172063	0.986272		ENSMUSG00000031257
Nox4	0.0185086	0	7.29932	0	1		ENSMUSG00000030562
Noxo1	3.30667	0.593839	0.708677	0.837955	0.402056		ENSMUSG00000019320
Noxred1	0.44931	1.83147	1.99147	0.919658	0.357751		ENSMUSG00000072919
Npas2	0.192215	2.32499	4.16918	0.55766	0.577076		ENSMUSG00000026077
Npas3	2.86098	-0.15778	0.923655	-0.170821	0.864364		ENSMUSG00000021010
Npas4	0.010994	0	7.29932	0	1		ENSMUSG00000045903
Npat	20.1218	0.281406	0.362612	0.776051	0.437719		ENSMUSG00000033054
Npb	0.302952	0	2.28062	0	1		ENSMUSG00000044034
Npc1	132.182	0.0765343	0.192083	0.398444	0.690303	0.918998	ENSMUSG00000024413
Npc1l1	0.0267649	0	7.29932	0	1		ENSMUSG00000020447
Npc2	1852.27	0.0938265	0.146425	0.640784	0.521663	0.866444	ENSMUSG00000021242
Npdc1	2.36078	0.647798	0.865641	0.748345	0.454252		ENSMUSG00000015094
Npepl1	55.6553	-0.549505	0.299328	-1.83579	0.0663881	0.481523	ENSMUSG00000039263
Npepps	65.0825	-0.32982	0.215642	-1.52948	0.126145	0.589665	ENSMUSG00000001441
Npff	4.41606	0.880189	0.687093	1.28103	0.200182		ENSMUSG00000023052
Npffr1	0.0645453	0	7.29932	0	1		ENSMUSG00000020090
Nphp1	4.94404	0.266909	0.863548	0.309084	0.757257		ENSMUSG00000027378
Nphp3	9.94746	-0.103421	0.51093	-0.202418	0.83959		ENSMUSG00000032558
Nphp4	0.370469	0.916885	1.86013	0.492916	0.622072		ENSMUSG00000039577
Nphs1	7.39728	0.945268	0.67712	1.39601	0.162711		ENSMUSG00000006649
Nphs1os	0						ENSMUSG00000087009
Npl	71.1348	-0.230526	0.316524	-0.728306	0.466427	0.842061	ENSMUSG00000042684
Nploc4	18.8692	-0.0357301	0.368526	-0.0969542	0.922763		ENSMUSG00000039703
Npm1	808.072	-0.0981838	0.15654	-0.627212	0.530521	0.869214	ENSMUSG00000057113
Npm2	0.263899	0.912056	2.51582	0.362529	0.716957		ENSMUSG00000047911
Npm3	75.0737	-0.15609	0.216928	-0.71955	0.471802	0.84356	ENSMUSG00000056209
Npnt	6.41895	0.527401	0.611088	0.863052	0.388109		ENSMUSG00000040998
Nppa	0.122403	0	5.56191	0	1		ENSMUSG00000041616
Nppc	0.0865691	0.914821	7.29926	0.125331	0.900262		ENSMUSG00000026241
Npr1	3.6005	0.525427	0.852507	0.616332	0.537676		ENSMUSG00000027931
Npr2	0.695014	-0.327386	1.41397	-0.231537	0.816898		ENSMUSG00000028469
Npr3	0.0940583	0	7.29932	0	1		ENSMUSG00000022206
Nprl2	10.6249	-0.662795	0.528691	-1.25365	0.209968		ENSMUSG00000010057
Nprl3	7.03088	0.620425	0.498346	1.24497	0.213144		ENSMUSG00000020289
Nps	0.0184787	0	7.29932	0	1		ENSMUSG00000073804
Npsr1	0.0891945	0	7.29932	0	1		ENSMUSG00000043659
Nptn	214.644	0.00790644	0.137648	0.0574397	0.954195	0.991675	ENSMUSG00000032336
Nptx1	0.346064	0.0354047	1.92532	0.0183889	0.985329		ENSMUSG00000025582
Nptx2	0.125861	0.867307	6.24882	0.138795	0.889612		ENSMUSG00000059991
Nptxr	2.77221	-0.598392	0.9216	-0.649297	0.516147		ENSMUSG00000022421
Npy	14.8083	-0.942671	0.669331	-1.40838	0.159019		ENSMUSG00000029819
Npy1r	0.449164	1.83234	1.91987	0.954412	0.339875		ENSMUSG00000036437
Npy2r	0						ENSMUSG00000028004
Nqo1	0.642347	-0.818079	1.51652	-0.539446	0.589579		ENSMUSG00000003849
Nqo2	17.2604	-0.421422	0.478151	-0.881357	0.378124		ENSMUSG00000046949
Nr0b2	0.179855	0.911728	3.19136	0.285686	0.775119		ENSMUSG00000037583
Nr1d1	8.22842	-0.150618	0.546536	-0.275586	0.782866		ENSMUSG00000020889
Nr1d2	25.5995	-0.544238	0.412841	-1.31827	0.187412		ENSMUSG00000021775
Nr1h2	47.9329	-0.541282	0.288982	-1.87306	0.0610596	0.462904	ENSMUSG00000060601
Nr1h3	3.87867	1.47337	0.923196	1.59595	0.110501		ENSMUSG00000002108
Nr1h5	0						ENSMUSG00000048938
Nr1i3	0.36598	0.327465	1.73411	0.188837	0.85022		ENSMUSG00000005677
Nr2c1	13.599	0.167945	0.418986	0.400837	0.68854		ENSMUSG00000005897
Nr2c2	45.2492	-0.158898	0.269489	-0.589629	0.55544	0.881664	ENSMUSG00000005893
Nr2c2ap	46.9161	0.170413	0.266573	0.639273	0.522645	0.867002	ENSMUSG00000071078
Nr2e1	0.907066	0.520579	1.37503	0.378596	0.704988		ENSMUSG00000019803
Nr2f1	3.67754	-1.88578	1.24267	-1.51753	0.129133		ENSMUSG00000069171
Nr2f2	2.69752	0.644808	0.900369	0.71616	0.473893		ENSMUSG00000030551
Nr2f6	31.9946	-0.0412359	0.309427	-0.133265	0.893984	0.977021	ENSMUSG00000002393
Nr3c1	241.133	-0.248082	0.148146	-1.67458	0.0940167	0.541887	ENSMUSG00000024431
Nr3c2	6.65903	-0.20039	0.672326	-0.298055	0.765661		ENSMUSG00000031618
Nr4a1	26.3536	1.19711	0.69307	1.72725	0.0841221		ENSMUSG00000023034
Nr4a2	1.63049	-2.37178	1.29363	-1.83343	0.0667389		ENSMUSG00000026826
Nr4a3	1.06588	0	1.84024	0	1		ENSMUSG00000028341
Nr6a1	1.61773	0.588897	1.08372	0.543402	0.586853		ENSMUSG00000063972
Nr6a1os	1.46812	0.633354	1.39331	0.454568	0.64942		ENSMUSG00000085201
Nradd	13.432	-0.570753	0.506582	-1.12667	0.25988		ENSMUSG00000032491
Nrap	9.34592	0.1642	0.643241	0.255269	0.798515		ENSMUSG00000049134
Nrarp	5.03722	0.25801	0.697906	0.369692	0.711612		ENSMUSG00000078202
Nras	67.4585	-0.085542	0.200547	-0.426544	0.669712	0.912776	ENSMUSG00000027852
Nrbf2	82.0246	-0.20103	0.222152	-0.904921	0.365507	0.779957	ENSMUSG00000075000
Nrbp1	87.4549	-0.0482744	0.199772	-0.241648	0.809053	0.949523	ENSMUSG00000029148
Nrbp2	3.52165	-0.00294998	0.872601	-0.00338068	0.997303		ENSMUSG00000075590
Nrcam	4.22053	0.240389	0.655924	0.366489	0.714		ENSMUSG00000020598
Nrd1	80.8763	-0.256884	0.198048	-1.29708	0.194603	0.652754
Nrde2	18.5817	0.490179	0.34001	1.44166	0.149398		ENSMUSG00000021179
Nrep	4.79747	-0.345097	0.72575	-0.475504	0.634428		ENSMUSG00000042834
Nrf1	29.8791	-0.0359871	0.315197	-0.114174	0.9091	0.982436	ENSMUSG00000058440
Nrg1	1.42228	-1.08313	2.61866	-0.413622	0.679151		ENSMUSG00000118541
Nrg1	1.42228	-1.08313	2.61866	-0.413622	0.679151		ENSMUSG00000062991
Nrg2	7.10095	-0.319208	0.731671	-0.436272	0.662639		ENSMUSG00000060275
Nrg4	0.242156	0.914545	2.85428	0.320411	0.748657		ENSMUSG00000032311
Nrgn	2.73262	0.506943	1.07814	0.470201	0.638212		ENSMUSG00000053310
Nrip1	220.125	0.297853	0.196908	1.51265	0.130369	0.595468	ENSMUSG00000048490
Nrip2	0.147376	1.49047	3.69545	0.403326	0.686708		ENSMUSG00000001520
Nrip3	0.291795	1.49048	1.97778	0.753614	0.451081		ENSMUSG00000034825
Nrl	0.0694024	0	7.29932	0	1		ENSMUSG00000040632
Nrm	32.4294	-0.0121057	0.33273	-0.036383	0.970977	0.994977	ENSMUSG00000059791
Nrn1	0.477528	0.977649	1.73934	0.562079	0.574062		ENSMUSG00000039114
Nrn1l	0.20242	1.49047	3.81772	0.39041	0.696233		ENSMUSG00000044287
Nron	0.0437901	1.49044	7.29932	0.204189	0.838205		ENSMUSG00000086484
Nrp1	428.723	-0.258211	0.198036	-1.30386	0.192282	0.651451	ENSMUSG00000025810
Nrp2	34.4065	-0.354179	0.319824	-1.10742	0.268113	0.712425	ENSMUSG00000025969
Nrros	216.073	-0.367818	0.20193	-1.82151	0.0685293	0.487047	ENSMUSG00000052384
Nrsn1	1.18411	-1.75988	1.36053	-1.29352	0.195831		ENSMUSG00000048978
Nrsn2	0.0295026	0	7.29932	0	1		ENSMUSG00000059361
Nrtn	0.0841107	0.911286	6.40151	0.142355	0.8868		ENSMUSG00000039481
Nrxn1	13.2709	-0.059349	0.528901	-0.112212	0.910655		ENSMUSG00000024109
Nrxn2	4.22426	1.10519	0.675891	1.63516	0.102015		ENSMUSG00000033768
Nrxn3	0.697079	-1.44643	1.4143	-1.02272	0.306441		ENSMUSG00000066392
Nsa2	782.06	-0.277191	0.210941	-1.31407	0.188824	0.651174	ENSMUSG00000060739
Nsd1	161.828	-0.024127	0.148746	-0.162203	0.871146	0.9681	ENSMUSG00000021488
Nsd2	43.6802	0.369085	0.228439	1.61568	0.106163	0.559638	ENSMUSG00000057406
Nsd3	128.656	0.0893176	0.167219	0.534135	0.593248	0.892354	ENSMUSG00000054823
Nsdhl	12.4343	-0.370128	0.490661	-0.754345	0.450642		ENSMUSG00000031349
Nsf	55.5007	-0.310204	0.277054	-1.11965	0.262862	0.710018	ENSMUSG00000034187
Nsfl1c	67.7033	0.125693	0.210899	0.595986	0.551185	0.879509	ENSMUSG00000027455
Nsg1	1.00046	0.894434	1.22373	0.730909	0.464835		ENSMUSG00000029126
Nsg2	1.08847	-1.09443	1.31616	-0.831531	0.405674		ENSMUSG00000020297
Nsl1	2.94777	-0.822228	1.11285	-0.738848	0.459999		ENSMUSG00000062510
Nsmaf	41.466	0.559491	0.26371	2.12161	0.0338702	0.371751	ENSMUSG00000028245
Nsmce1	45.1747	0.21051	0.225806	0.932258	0.351203	0.770969	ENSMUSG00000030750
Nsmce2	63.7211	0.24546	0.190746	1.28684	0.198149	0.657154	ENSMUSG00000059586
Nsmce3	58.8007	-0.249239	0.216056	-1.15358	0.248672	0.700304	ENSMUSG00000070520
Nsmce4a	86.1989	0.0360578	0.178563	0.201934	0.839968	0.958315	ENSMUSG00000040331
Nsmf	10.4716	-1.24826	0.792529	-1.57504	0.115248		ENSMUSG00000006476
Nsrp1	87.8162	0.21574	0.165761	1.30151	0.193084	0.651451	ENSMUSG00000037958
Nsun2	42.6058	0.0939723	0.23832	0.394312	0.69335	0.92014	ENSMUSG00000021595
Nsun3	14.0439	-0.264463	0.431337	-0.613125	0.539794		ENSMUSG00000050312
Nsun4	12.9055	0.308251	0.405912	0.759403	0.447612		ENSMUSG00000028706
Nsun5	9.86304	-0.525781	0.56516	-0.930323	0.352204		ENSMUSG00000000916
Nsun6	24.6872	-1.02917	0.413223	-2.49059	0.0127533		ENSMUSG00000026707
Nsun7	0.235735	-0.155376	2.75293	-0.0564401	0.954991		ENSMUSG00000029206
Nt5c	105.734	0.499597	0.223327	2.23707	0.0252819	0.331408	ENSMUSG00000020736
Nt5c1a	0						ENSMUSG00000054958
Nt5c2	46.766	0.340101	0.248489	1.36867	0.171101	0.636853	ENSMUSG00000025041
Nt5c3	36.6277	0.55694	0.221486	2.51456	0.011918	0.240136	ENSMUSG00000029780
Nt5c3b	14.6807	0.0631846	0.422488	0.149554	0.881117		ENSMUSG00000017176
Nt5dc1	19.2665	0.489376	0.316528	1.54607	0.122087		ENSMUSG00000039480
Nt5dc2	22.434	-0.470368	0.416083	-1.13047	0.25828		ENSMUSG00000071547
Nt5dc3	6.58624	0.18187	0.670483	0.271252	0.786197		ENSMUSG00000054027
Nt5e	0.720892	-0.827771	1.51497	-0.546393	0.584796		ENSMUSG00000032420
Nt5m	19.1707	0.265825	0.365863	0.726571	0.467489		ENSMUSG00000032615
Ntan1	74.3688	-0.0295654	0.191794	-0.154152	0.87749	0.970442	ENSMUSG00000022681
Ntf5	0						ENSMUSG00000074121
Nthl1	8.19909	-0.0509242	0.573048	-0.0888656	0.929189		ENSMUSG00000041429
Ntm	8.66452	-0.631755	0.769955	-0.820508	0.411926		ENSMUSG00000059974
Ntmt1	18.2523	-0.291971	0.434646	-0.671744	0.501746		ENSMUSG00000026857
Ntn1	0.293283	-0.791913	2.33693	-0.338869	0.734709		ENSMUSG00000020902
Ntn3	1.29096	1.34516	1.11442	1.20704	0.227415		ENSMUSG00000117406
Ntn4	0.209606	0.911588	3.67782	0.247861	0.804242		ENSMUSG00000020019
Ntn5	0						ENSMUSG00000070564
Ntng1	0.135357	3.1872	7.29009	0.437196	0.661969		ENSMUSG00000059857
Ntng2	0.459861	1.36763	1.77875	0.768873	0.441969		ENSMUSG00000035513
Ntpcr	317.083	0.0586376	0.166493	0.352192	0.724694	0.926546	ENSMUSG00000031851
Ntrk2	19.5345	-0.6271	0.644083	-0.973633	0.330239		ENSMUSG00000055254
Ntrk3	2.28522	-0.791107	1.09566	-0.722037	0.470272		ENSMUSG00000059146
Ntrk3	2.28522	-0.791107	1.09566	-0.722037	0.470272		ENSMUSG00000059146
Nts	0.0244572	1.49044	7.29932	0.204189	0.838205		ENSMUSG00000019890
Ntsr1	0.0150075	0	7.29932	0	1		ENSMUSG00000027568
Ntsr2	18.3095	-0.893342	0.544003	-1.64216	0.100556		ENSMUSG00000020591
Nuak1	59.5881	-0.221898	0.250362	-0.886307	0.375452	0.787558	ENSMUSG00000020032
Nuak2	30.1954	0.763894	0.280456	2.72375	0.00645444	0.185307	ENSMUSG00000009772
Nub1	76.3914	-0.196967	0.208719	-0.943696	0.345325	0.763499	ENSMUSG00000028954
Nubp1	46.5173	0.125583	0.318075	0.394821	0.692975	0.92014	ENSMUSG00000022503
Nubp2	32.2837	0.138783	0.292093	0.475133	0.634692	0.906285	ENSMUSG00000039183
Nubpl	10.7641	0.0571048	0.475375	0.120126	0.904383		ENSMUSG00000035142
Nucb1	126.767	-0.180211	0.173501	-1.03867	0.298958	0.738426	ENSMUSG00000030824
Nucb2	78.1654	0.160165	0.2119	0.755851	0.449739	0.836488	ENSMUSG00000030659
Nucks1	196.695	-0.182243	0.163193	-1.11673	0.264108	0.710296	ENSMUSG00000026434
Nudc	141.448	-0.284115	0.186724	-1.52158	0.128114	0.591342	ENSMUSG00000028851
Nudcd1	10.2891	0.383564	0.434263	0.883253	0.3771		ENSMUSG00000038736
Nudcd2	38.3617	-0.0955946	0.252925	-0.377956	0.705463	0.921464	ENSMUSG00000020328
Nudcd3	106.924	0.464328	0.198086	2.34407	0.0190747	0.296398	ENSMUSG00000053838
Nudt1	11.963	0.341821	0.440359	0.776233	0.437611		ENSMUSG00000036639
Nudt10	0.289066	0.420168	2.37413	0.176978	0.859526		ENSMUSG00000073293
Nudt11	0.431036	2.40787	1.98941	1.21035	0.226146		ENSMUSG00000073295
Nudt12	0.976234	-0.612089	1.4247	-0.429627	0.667467		ENSMUSG00000024228
Nudt13	21.2301	-1.01681	0.463527	-2.19364	0.0282614		ENSMUSG00000021809
Nudt14	18.5412	0.974246	0.343477	2.83643	0.00456217		ENSMUSG00000002804
Nudt15	2.99677	-1.93479	1.28815	-1.50199	0.1331		ENSMUSG00000033405
Nudt16	45.0192	0.0741479	0.257848	0.287565	0.77368	0.939921	ENSMUSG00000032565
Nudt16l1	49.0276	0.132763	0.235238	0.56438	0.572495	0.886268	ENSMUSG00000022516
Nudt17	0.355261	1.49048	1.8579	0.80224	0.422414		ENSMUSG00000028100
Nudt18	19.904	0.0222758	0.353371	0.063038	0.949736		ENSMUSG00000045211
Nudt19	26.6216	0.0706534	0.29616	0.238565	0.811443		ENSMUSG00000034875
Nudt2	36.7442	-0.081265	0.291381	-0.278896	0.780324	0.942251	ENSMUSG00000028443
Nudt21	74.386	0.198874	0.23615	0.84215	0.399704	0.801726	ENSMUSG00000031754
Nudt22	20.7977	-0.524467	0.437386	-1.19909	0.230491		ENSMUSG00000037349
Nudt3	46.6554	-0.407188	0.245414	-1.65919	0.0970774	0.543316	ENSMUSG00000024213
Nudt4	52.5745	-0.240891	0.228676	-1.05342	0.292151	0.734811	ENSMUSG00000020029
Nudt5	40.2097	-0.0741562	0.246621	-0.300688	0.763652	0.93738	ENSMUSG00000025817
Nudt6	14.1876	-0.313908	0.49267	-0.637157	0.524023		ENSMUSG00000050174
Nudt7	9.73331	-0.100129	0.492407	-0.203345	0.838865		ENSMUSG00000031767
Nudt8	9.93661	1.36327	0.499522	2.72915	0.00634982		ENSMUSG00000110949
Nudt9	66.3342	-0.115112	0.229997	-0.500493	0.616728	0.899631	ENSMUSG00000029310
Nuf2	2.92659	1.1715	1.80443	0.649237	0.516185		ENSMUSG00000026683
Nufip1	30.6952	0.0719243	0.277622	0.259072	0.795579	0.94589	ENSMUSG00000022009
Nufip2	93.6543	0.166728	0.198514	0.839878	0.400977	0.801726	ENSMUSG00000037857
Numa1	92.7141	0.140395	0.197844	0.709622	0.477939	0.844927	ENSMUSG00000066306
Numb	45.3125	0.620636	0.304086	2.04099	0.041252	0.398587	ENSMUSG00000021224
Numbl	3.87591	-0.700425	0.910513	-0.769264	0.441737		ENSMUSG00000063160
Nup107	11.8402	0.176691	0.417697	0.423013	0.672286		ENSMUSG00000052798
Nup133	13.4284	0.227124	0.401687	0.565425	0.571784		ENSMUSG00000039509
Nup153	43.3995	-0.0688838	0.233119	-0.295488	0.767621	0.93738	ENSMUSG00000021374
Nup155	15.2105	0.636283	0.337902	1.88304	0.0596945		ENSMUSG00000022142
Nup160	13.632	0.550261	0.365099	1.50716	0.131771		ENSMUSG00000051329
Nup188	14.3247	-0.296216	0.427257	-0.693296	0.488124		ENSMUSG00000052533
Nup205	15.2305	-0.139681	0.388367	-0.359663	0.719099		ENSMUSG00000038759
Nup210	10.7598	-0.543947	0.675229	-0.805573	0.420489		ENSMUSG00000030091
Nup210l	0.0889939	1.49046	6.25906	0.238128	0.811782		ENSMUSG00000027939
Nup214	43.5927	-0.0778467	0.234315	-0.33223	0.739715	0.931351	ENSMUSG00000001855
Nup35	15.11	-0.212106	0.463679	-0.457441	0.647354		ENSMUSG00000026999
Nup37	11.0906	0.331059	0.434596	0.761762	0.446202		ENSMUSG00000035351
Nup43	11.815	0.29546	0.41418	0.713362	0.475622		ENSMUSG00000040034
Nup50	35.4997	0.00938378	0.268438	0.034957	0.972114	0.994977	ENSMUSG00000016619
Nup54	36.1226	-0.361927	0.284647	-1.27149	0.203553	0.659358	ENSMUSG00000034826
Nup62	27.9576	0.201471	0.283116	0.71162	0.4767	0.844927	ENSMUSG00000109511
Nup62cl	0.0225976	0	7.29932	0	1		ENSMUSG00000072944
Nup85	13.2983	0.132125	0.386425	0.341915	0.732415		ENSMUSG00000020739
Nup88	40.2598	0.0181316	0.246818	0.0734615	0.941439	0.989899	ENSMUSG00000040667
Nup93	9.71597	0.104142	0.450816	0.231007	0.817309		ENSMUSG00000032939
Nup98	56.4853	0.213031	0.218693	0.974112	0.330001	0.755701	ENSMUSG00000063550
Nupl2	5.97885	-0.695937	0.789506	-0.881484	0.378056		ENSMUSG00000048439
Nupr1	106.204	-0.337049	0.307898	-1.09468	0.273658	0.715205	ENSMUSG00000030717
Nupr1l	3.08973	-1.56087	1.21276	-1.28704	0.19808
Nus1	53.2759	-0.0995973	0.230514	-0.432066	0.665694	0.912776	ENSMUSG00000023068
Nusap1	13.8478	-0.444385	1.78448	-0.249027	0.80334		ENSMUSG00000027306
Nutf2	2.03958	2.07868	0.863923	2.4061	0.016124		ENSMUSG00000008450
Nutf2-ps1	4.46714	0.755697	0.808028	0.935237	0.349666		ENSMUSG00000071497
Nvl	40.3488	0.044515	0.253818	0.175382	0.86078	0.963098	ENSMUSG00000026516
Nwd1	4.48513	-0.420957	0.992775	-0.42402	0.671551		ENSMUSG00000048148
Nwd2	0						ENSMUSG00000090061
Nxf1	31.8373	-0.00390024	0.27035	-0.0144266	0.98849	0.998937	ENSMUSG00000010097
Nxf2	0.0856419	0	7.29932	0	1		ENSMUSG00000009941
Nxn	3.943	-1.00265	0.963935	-1.04016	0.298264		ENSMUSG00000020844
Nxnl1	0.0043662	0	7.29932	0	1		ENSMUSG00000034829
Nxnl2	0.01956	1.49044	7.29932	0.204189	0.838205		ENSMUSG00000021396
Nxpe2	0.220733	0.440402	2.56377	0.171779	0.863611		ENSMUSG00000032028
Nxpe3	2.36658	-1.04151	1.00748	-1.03378	0.301241		ENSMUSG00000075033
Nxpe4	9.68999	0.751684	0.730828	1.02854	0.303697		ENSMUSG00000044229
Nxpe5	6.51618	-1.58532	1.29094	-1.22803	0.219435		ENSMUSG00000047592
Nxph1	0						ENSMUSG00000046178
Nxph3	0.0455894	0	7.29932	0	1		ENSMUSG00000046719
Nxph4	0.0337218	1.49044	7.29932	0.204189	0.838205		ENSMUSG00000040258
Nxt1	35.6375	0.141103	0.276029	0.511191	0.609217	0.895197	ENSMUSG00000036992
Nxt2	24.3689	-0.50204	0.357729	-1.40341	0.160495		ENSMUSG00000042271
Nyap1	0.494262	2.66721	1.68075	1.58692	0.112531		ENSMUSG00000045348
Nyap2	0.012785	0	7.29932	0	1		ENSMUSG00000054976
Nynrin	6.76256	0.670708	0.621891	1.0785	0.280812		ENSMUSG00000075592
Nyx	0.0743637	1.49044	7.29932	0.204189	0.838205		ENSMUSG00000051228
Oacyl	0.0422238	1.49044	7.29932	0.204189	0.838205		ENSMUSG00000046610
Oaf	6.96086	0.543802	0.525607	1.03462	0.300847		ENSMUSG00000032014
Oard1	62.6893	0.168519	0.213818	0.788142	0.430613	0.822409	ENSMUSG00000040771
Oas1a	22.9721	0.53974	0.362236	1.49002	0.136218		ENSMUSG00000052776
Oas1c	5.86538	0.471367	0.58179	0.810201	0.417825		ENSMUSG00000001166
Oas1g	6.73586	0.931302	0.567995	1.63963	0.101082		ENSMUSG00000066861
Oas2	24.2423	0.82244	0.320285	2.56784	0.0102334		ENSMUSG00000032690
Oas3	23.4037	1.19612	0.371021	3.22388	0.00126469		ENSMUSG00000032661
Oasl1	23.1277	0.871319	0.303227	2.87349	0.00405963		ENSMUSG00000041827
Oasl2	132.651	0.782544	0.23826	3.28441	0.00102197	0.0683211	ENSMUSG00000029561
Oat	78.9197	-0.216571	0.19538	-1.10846	0.267663	0.711872	ENSMUSG00000030934
Oaz1	1032.73	-0.0949093	0.132663	-0.715415	0.474353	0.844368	ENSMUSG00000035242
Oaz2	18.2459	-0.290335	0.423447	-0.685647	0.492936		ENSMUSG00000040652
Oaz3	1.28572	0.609103	1.39504	0.43662	0.662387		ENSMUSG00000028141
Obscn	0						ENSMUSG00000061462
Obsl1	0.134296	0	4.1769	0	1		ENSMUSG00000026211
Oca2	0						ENSMUSG00000030450
Ocel1	30.87	0.0144477	0.316253	0.0456841	0.963562	0.994815	ENSMUSG00000002396
Ociad1	108.635	0.00442838	0.155342	0.0285073	0.977258	0.994977	ENSMUSG00000029152
Ociad2	4.03289	0.738962	1.01988	0.724556	0.468724		ENSMUSG00000029153
Ocln	0.880694	1.53091	1.33907	1.14326	0.25293		ENSMUSG00000021638
Ocrl	29.3814	0.201606	0.287933	0.700184	0.483812	0.849125	ENSMUSG00000001173
Ocstamp	0.702735	0.338773	2.30056	0.147256	0.88293		ENSMUSG00000027670
Odc1	24.8222	0.266589	0.292308	0.912012	0.361762		ENSMUSG00000011179
Odf2	30.7885	0.156443	0.312247	0.501024	0.616354	0.899309	ENSMUSG00000026790
Odf2l	11.4292	0.0996511	0.44719	0.222838	0.823661		ENSMUSG00000028256
Odf3	0.0134481	0	7.29932	0	1
Odf3b	0.250325	0.9117	3.277	0.278212	0.780849
Odf3l1	0
Odf3l2	0.0243708	0	7.29932	0	1
Odr4	57.2098	0.0116828	0.217196	0.0537892	0.957103	0.991675	ENSMUSG00000006010
Ofd1	15.0687	0.0524469	0.390682	0.134245	0.893209		ENSMUSG00000040586
Oga	66.7245	-0.287882	0.236915	-1.21513	0.224317	0.675141	ENSMUSG00000025220
Ogdh	71.2377	0.358457	0.186886	1.91805	0.0551048	0.444391	ENSMUSG00000020456
Ogdhl	1.10674	0.815908	1.13223	0.720623	0.471142		ENSMUSG00000021913
Ogfod1	11.3587	0.886125	0.367708	2.40986	0.0159587		ENSMUSG00000033009
Ogfod2	12.3622	-0.422691	0.474259	-0.891265	0.372787		ENSMUSG00000023707
Ogfod3	24.4184	-0.0503871	0.334619	-0.150581	0.880307		ENSMUSG00000025169
Ogfr	78.6919	0.413708	0.194006	2.13245	0.03297	0.365278	ENSMUSG00000049401
Ogfrl1	284.5	0.414998	0.153004	2.71234	0.00668107	0.188061	ENSMUSG00000026158
Ogg1	10.8698	-0.400734	0.50411	-0.794934	0.426652		ENSMUSG00000030271
Ogn	0.387808	0.912579	1.9552	0.466746	0.640682		ENSMUSG00000021390
Ogt	139.307	0.0975674	0.287216	0.3397	0.734082	0.930935	ENSMUSG00000034160
Oip5	1.19187	0.417029	1.65393	0.252144	0.80093		ENSMUSG00000072980
Oip5os1	126.353	0.177714	0.149878	1.18573	0.23573	0.687214	ENSMUSG00000085438
Ola1	73.4389	0.0582129	0.242932	0.239626	0.81062	0.950116	ENSMUSG00000027108
Olah	0						ENSMUSG00000026645
Olfm1	53.517	0.391288	0.490477	0.79777	0.425004	0.817358	ENSMUSG00000026833
Olfm2	0.350397	0.914322	2.26813	0.403118	0.686862		ENSMUSG00000032172
Olfm3	0.0904044	0	6.2345	0	1		ENSMUSG00000027965
Olfm4	0.539508	-1.61018	1.8317	-0.879063	0.379367		ENSMUSG00000022026
Olfml1	1.02428	0.44816	1.27106	0.352588	0.724397		ENSMUSG00000051041
Olfml2a	0.316258	0.477813	2.31568	0.206338	0.836527		ENSMUSG00000046618
Olfml2b	4.20532	0.116025	0.781451	0.148473	0.881969		ENSMUSG00000038463
Olfml3	309.061	-0.544241	0.21647	-2.51416	0.0119316	0.240136	ENSMUSG00000027848
Olfr1029	0.637964	1.04988	1.69466	0.619523	0.535572
Olfr1030	0.0545204	0	7.29932	0	1
Olfr1033	1.78032	1.47004	1.09746	1.33949	0.180411
Olfr1034	0.225768	0.488968	2.60114	0.187982	0.850891
Olfr107	0.0266093	0	7.29932	0	1
Olfr1090	0.0298916	0	7.29932	0	1
Olfr110	0.238936	0	2.69428	0	1
Olfr111	0.214112	1.32024	2.97	0.444527	0.656662
Olfr112	0
Olfr1124	4.28521	1.05851	1.06011	0.998485	0.318044
Olfr114	0
Olfr1152	0.0193414	0	7.29932	0	1
Olfr1156	0.0192802	0	7.29932	0	1
Olfr116	0
Olfr1160	0.120407	1.49046	5.55233	0.268439	0.788362
Olfr1191-ps1	0
Olfr1238	0.117866	1.49047	4.3354	0.34379	0.731004
Olfr1258	0.00828625	0	7.29932	0	1
Olfr1259	0
Olfr1260	0.0327843	0	7.29932	0	1
Olfr1269	0
Olfr1270	0.0785847	2.9589	7.29401	0.405662	0.684991
Olfr1271	0
Olfr1307	0.265847	-0.362536	2.57058	-0.141033	0.887844
Olfr131	0.0326571	0	7.29932	0	1
Olfr1322	0.012785	0	7.29932	0	1
Olfr1328	0.0142554	0	7.29932	0	1
Olfr1330	0
Olfr1336	0.0262332	0	7.29932	0	1
Olfr1366	0.0405113	0	7.29932	0	1
Olfr1369-ps1	0.451071	0.0646879	1.84708	0.0350216	0.972063
Olfr1385	0.0834049	0	7.29932	0	1
Olfr1388	0.179633	2.59271	4.19086	0.618659	0.536141
Olfr1393	0.0295121	0	7.29932	0	1
Olfr1419	0
Olfr142	0
Olfr1423	0.259315	2.39533	2.60981	0.917815	0.358716
Olfr1425	0.0171512	0	7.29932	0	1
Olfr1426	0.00964283	0	7.29932	0	1
Olfr1427	0
Olfr1444	0.256054	0.914544	2.85546	0.32028	0.748756
Olfr1459	0.0622172	0	7.29932	0	1
Olfr1507	0
Olfr1508	0
Olfr1512	0
Olfr1513	0
Olfr1535	0.0166844	0	7.29932	0	1
Olfr156	0.114005	2.38184	7.29401	0.326547	0.744011
Olfr172	0.427269	1.92132	1.84712	1.04017	0.298262
Olfr173	0.103713	0.911311	5.88815	0.15477	0.877002
Olfr204	0.00828625	0	7.29932	0	1
Olfr212	0.208034	1.8148	3.09501	0.586362	0.557632
Olfr259	0.198291	-0.378587	2.73309	-0.13852	0.88983
Olfr266	0
Olfr267	0.0367941	0	7.29932	0	1
Olfr279	0.0381778	0	7.29932	0	1
Olfr287	0.11122	1.13117	5.67565	0.199303	0.842026
Olfr288	0.00581853	0	7.29932	0	1
Olfr30	0.0250033	0	7.29932	0	1
Olfr318	0.106984	2.38294	5.7713	0.412895	0.679684
Olfr32	0.068881	0.914821	7.29926	0.125331	0.900262
Olfr328	0
Olfr338	0.0538292	0.91124	7.29923	0.124841	0.90065
Olfr366	0.0342494	0	7.29932	0	1
Olfr373	0.0228748	0	7.29932	0	1
Olfr374	0.0126524	0	7.29932	0	1
Olfr433	0.300285	1.35689	1.96494	0.690548	0.489849
Olfr455	0.0204531	0	7.29932	0	1
Olfr457	0.0681914	0	7.29932	0	1
Olfr46	0.188594	1.49047	3.48028	0.428262	0.66846
Olfr460	0.0922824	0.911239	7.29923	0.124841	0.90065
Olfr461	0
Olfr482	0.109887	0.914748	4.44256	0.205905	0.836865
Olfr520	0.136334	1.49046	6.12891	0.243186	0.807862
Olfr524	0
Olfr539	0.0217903	0	7.29932	0	1
Olfr552	0.0643737	0	7.29932	0	1
Olfr56	0.535	-0.0399897	1.6713	-0.0239273	0.980911
Olfr57	0.397037	1.49048	1.96885	0.757032	0.449031
Olfr571	0.0582048	0	7.29932	0	1
Olfr60	0.0834315	3.18718	7.29009	0.437194	0.661971
Olfr624	0.0684997	1.49045	7.29932	0.204191	0.838204
Olfr63	0.0356443	0	7.29932	0	1
Olfr633	0.0570539	0	7.29932	0	1
Olfr635	0
Olfr639	0.308577	1.95854	2.30981	0.847925	0.39648
Olfr652	0.0523715	0	7.29932	0	1
Olfr653	0.0109993	0	7.29932	0	1
Olfr655	2.10499	-0.179078	1.58594	-0.112916	0.910097
Olfr656	0.0304559	0	7.29932	0	1
Olfr657	0.0508013	0	7.29932	0	1
Olfr658	0.444614	0.91641	1.84459	0.496809	0.619323
Olfr675	0.0220371	0	7.29932	0	1
Olfr678	0.0168249	0	7.29932	0	1
Olfr691	0.0043662	0	7.29932	0	1
Olfr718-ps1	0.12831	0	4.24865	0	1
Olfr729	0.330484	2.97041	2.78524	1.06649	0.286204
Olfr731	0.0503974	0	7.29932	0	1
Olfr739	0
Olfr742	0.0295413	0	7.29932	0	1
Olfr750	0.0183324	0	7.29932	0	1
Olfr76	0.0543118	0	7.29932	0	1
Olfr77	0.529452	-0.352595	1.64817	-0.213932	0.8306
Olfr839-ps1	0
Olfr889	0.0337053	0	7.29932	0	1
Olfr90	0.152944	0	5.08032	0	1
Olfr905	0.139709	0	4.62655	0	1
Olfr920	2.98821	0.939909	0.906446	1.03692	0.299775
Olfr921	0.0469419	1.49044	7.29932	0.204189	0.838205
Olfr93	0
Olfr99	0.890977	-0.810821	1.40942	-0.575287	0.565097
Olig1	9.01019	-1.10817	0.926745	-1.19576	0.231789		ENSMUSG00000046160
Olig2	2.32166	-2.52536	1.28861	-1.95976	0.0500241		ENSMUSG00000039830
Olr1	1.07105	0.143058	1.31532	0.108763	0.913391		ENSMUSG00000030162
Oma1	35.8882	-0.142308	0.273644	-0.520047	0.603031	0.894128	ENSMUSG00000035069
Omd	0.124527	0	5.48354	0	1		ENSMUSG00000048368
Omg	5.63176	-2.49389	1.02392	-2.43562	0.0148663		ENSMUSG00000049612
Omp	0.347566	0.911859	2.8679	0.317954	0.75052		ENSMUSG00000074006
Onecut2	0.0264677	0	7.29932	0	1		ENSMUSG00000045991
Ooep	0.0393567	2.9589	7.29401	0.405661	0.684991		ENSMUSG00000032346
Opa1	43.6994	0.475713	0.217684	2.18533	0.0288645	0.350301	ENSMUSG00000038084
Opa3	14.3251	-0.300206	0.537706	-0.558308	0.576634		ENSMUSG00000052214
Opalin	6.69227	-1.77942	1.0332	-1.72223	0.0850272		ENSMUSG00000050121
Opcml	0.376078	-0.767711	1.98542	-0.386674	0.698998		ENSMUSG00000062257
Ophn1	183.367	0.0639758	0.207919	0.307696	0.758314	0.935244	ENSMUSG00000031214
Oplah	2.05065	-0.660429	1.25845	-0.524795	0.599726		ENSMUSG00000022562
Opn1sw	0.0133047	0	7.29932	0	1		ENSMUSG00000058831
Opn3	1.88287	0.160356	1.25775	0.127494	0.898549		ENSMUSG00000026525
Oprl1	0.103349	0.914803	5.90175	0.155005	0.876817		ENSMUSG00000027584
Oprm1	0.38347	0.914272	2.18064	0.419269	0.67502		ENSMUSG00000000766
Optc	0.0417097	0.91124	7.29923	0.124841	0.90065		ENSMUSG00000010311
Optn	6.13084	1.0485	0.579687	1.80873	0.0704934		ENSMUSG00000026672
OR5BS1P	0.182727	2.59258	4.17943	0.620318	0.535049
Orai1	195.38	-0.076049	0.126665	-0.600393	0.548245	0.877878	ENSMUSG00000049686
Orai2	21.3776	0.158424	0.308824	0.512993	0.607957		ENSMUSG00000039747
Orai3	67.3942	0.208493	0.188423	1.10652	0.268504	0.712492	ENSMUSG00000043964
Orc1	0.586554	0.0727244	1.47115	0.0494336	0.960574		ENSMUSG00000028587
Orc2	27.9262	-0.290153	0.327998	-0.88462	0.376362	0.788229	ENSMUSG00000026037
Orc3	22.1497	0.357889	0.278503	1.28504	0.198777		ENSMUSG00000040044
Orc4	36.1463	0.215174	0.248517	0.865832	0.386582	0.794369	ENSMUSG00000026761
Orc5	12.5684	-0.694242	0.563542	-1.23193	0.217976		ENSMUSG00000029012
Orc6	20.8344	0.0237697	0.358183	0.0663619	0.94709		ENSMUSG00000031697
Orm1	0						ENSMUSG00000039196
Orm2	0						ENSMUSG00000061540
Ormdl1	37.9902	-0.160146	0.291207	-0.549937	0.582363	0.888349	ENSMUSG00000026097
Ormdl2	96.6503	-0.348785	0.195613	-1.78304	0.07458	0.496943	ENSMUSG00000025353
Ormdl3	33.4636	-0.448239	0.336385	-1.33252	0.18269	0.643664	ENSMUSG00000038150
Os9	155.823	0.0710725	0.155143	0.458108	0.646875	0.90998	ENSMUSG00000040462
Osbp	53.0493	-0.0277351	0.206707	-0.134176	0.893263	0.976657	ENSMUSG00000024687
Osbp2	0.442852	0.0755505	1.8925	0.0399211	0.968156		ENSMUSG00000020435
Osbpl11	84.4237	0.488256	0.182082	2.68152	0.00732895	0.202424	ENSMUSG00000022807
Osbpl1a	25.3323	-0.409127	0.388303	-1.05363	0.292053		ENSMUSG00000044252
Osbpl2	21.3215	0.436428	0.335932	1.29916	0.19389		ENSMUSG00000039050
Osbpl3	15.8538	-0.108646	0.379364	-0.286388	0.774581		ENSMUSG00000029822
Osbpl5	0.603919	-0.135101	1.71305	-0.078866	0.937139		ENSMUSG00000037606
Osbpl6	0.969068	-0.613616	1.49708	-0.409875	0.681898		ENSMUSG00000042359
Osbpl7	9.08978	-1.07659	0.701519	-1.53466	0.124867		ENSMUSG00000038534
Osbpl8	66.1648	0.0974553	0.225326	0.432508	0.665372	0.912776	ENSMUSG00000020189
Osbpl9	123.172	0.0412097	0.196013	0.210239	0.833481	0.95601	ENSMUSG00000028559
Oscar	0.0185086	0	7.29932	0	1		ENSMUSG00000054594
Oscp1	5.63811	1.71368	0.590138	2.90386	0.00368588		ENSMUSG00000042616
Oser1	48.4755	-0.21147	0.22123	-0.955882	0.339132	0.761179	ENSMUSG00000035399
Osgep	88.5709	-0.274699	0.190034	-1.44553	0.14831	0.61635	ENSMUSG00000006289
Osgepl1	8.00548	-0.356591	0.575215	-0.619927	0.535306		ENSMUSG00000026096
Osgin1	4.95118	0.48907	0.710435	0.688409	0.491195		ENSMUSG00000074063
Osgin2	16.4732	-0.0816272	0.382747	-0.213267	0.831119		ENSMUSG00000041153
Osm	12.216	0.255291	0.465269	0.548696	0.583214		ENSMUSG00000058755
Osmr	0.107634	0	5.79761	0	1		ENSMUSG00000022146
Osr1	0.302743	1.49048	2.25765	0.660191	0.509131		ENSMUSG00000048387
Ost4	459.21	-0.400708	0.131541	-3.04626	0.00231707	0.114041	ENSMUSG00000038803
Ostc	189.291	-0.271464	0.153768	-1.76541	0.0774943	0.50291	ENSMUSG00000041084
Ostf1	362.286	-0.00237889	0.149427	-0.0159201	0.987298	0.998833	ENSMUSG00000024725
Ostm1	43.9028	-0.107482	0.280852	-0.382701	0.701941	0.921464	ENSMUSG00000038280
Otc	0.320344	1.93115	1.9644	0.983074	0.325571		ENSMUSG00000031173
Otoa	0.0287953	0	7.29932	0	1		ENSMUSG00000034990
Otof	0.385847	0.912676	1.88282	0.484739	0.627862		ENSMUSG00000062372
Otos	0.654823	0.673815	1.42846	0.471707	0.637136		ENSMUSG00000044055
Otub1	63.1055	0.0899845	0.211177	0.42611	0.670028	0.912776	ENSMUSG00000024767
Otub2	1.83647	-0.96727	1.24911	-0.774369	0.438712		ENSMUSG00000021203
Otud1	25.8939	-0.0882349	0.350904	-0.25145	0.801466		ENSMUSG00000043415
Otud3	6.50377	0.101287	0.678066	0.149377	0.881256		ENSMUSG00000041161
Otud4	33.6003	0.239337	0.287642	0.832067	0.405371	0.804815	ENSMUSG00000036990
Otud5	47.803	0.263923	0.212188	1.24382	0.213567	0.670088	ENSMUSG00000031154
Otud6b	34.8319	-0.0717447	0.309892	-0.231515	0.816914	0.950718	ENSMUSG00000040550
Otud7a	0.378183	1.77605	2.05584	0.863907	0.387639		ENSMUSG00000033510
Otud7b	18.7882	-0.377511	0.410393	-0.919876	0.357638		ENSMUSG00000038495
Otulin	132.263	-0.0164544	0.194147	-0.0847527	0.932458	0.985564	ENSMUSG00000046034
Otulinl	334.646	0.168699	0.112632	1.49778	0.134189	0.602157	ENSMUSG00000056069
Otx1	0.504992	0.0381786	1.67096	0.0228483	0.981771		ENSMUSG00000005917
Otx2	0.261414	-0.02692	2.00705	-0.0134127	0.989299		ENSMUSG00000021848
Otx2os1	0.0520538	0	7.29932	0	1		ENSMUSG00000098682
Ovca2	2.80919	-0.626443	0.927727	-0.675244	0.499521		ENSMUSG00000038268
Ovgp1	0.536721	0.0168183	1.67558	0.0100373	0.991992		ENSMUSG00000074340
Oxa1l	49.0316	0.379029	0.220768	1.71687	0.086003	0.517508	ENSMUSG00000000959
Oxct1	170.964	-0.238035	0.151202	-1.57428	0.115422	0.57919	ENSMUSG00000022186
Oxgr1	0						ENSMUSG00000044819
Oxld1	20.3417	0.287414	0.362716	0.792395	0.428131		ENSMUSG00000039670
Oxnad1	8.33942	-0.0438751	0.526969	-0.0832592	0.933645		ENSMUSG00000021906
Oxr1	54.8517	0.0285244	0.210789	0.135322	0.892357	0.97663	ENSMUSG00000022307
Oxsm	19.988	-0.312649	0.39983	-0.781955	0.434241		ENSMUSG00000021786
Oxsr1	19.7524	-0.465085	0.368317	-1.26273	0.206687		ENSMUSG00000036737
Oxt	0.0403508	0	7.29932	0	1		ENSMUSG00000027301
Oxtr	0						ENSMUSG00000049112
P2rx1	1.82632	0.651166	1.20654	0.539699	0.589405		ENSMUSG00000020787
P2rx3	0.0389617	0	7.29932	0	1		ENSMUSG00000027071
P2rx4	197.99	-0.126362	0.167849	-0.752828	0.451553	0.83767	ENSMUSG00000029470
P2rx6	0.323274	2.40134	2.24142	1.07135	0.284013		ENSMUSG00000022758
P2rx7	200.887	0.193272	0.243048	0.795199	0.426498	0.81916	ENSMUSG00000029468
P2ry1	1.60843	-1.61631	1.42111	-1.13736	0.255388		ENSMUSG00000027765
P2ry10	2.28923	1.57909	0.873829	1.8071	0.0707473		ENSMUSG00000050921
P2ry10b	14.3048	0.252784	0.381075	0.663345	0.50711		ENSMUSG00000054293
P2ry12	429.952	-0.0454956	0.364309	-0.124882	0.900617	0.979065	ENSMUSG00000036353
P2ry13	145.727	-0.0938304	0.256362	-0.366007	0.71436	0.923594	ENSMUSG00000036362
P2ry14	15.5115	0.594124	0.383688	1.54845	0.121513		ENSMUSG00000036381
P2ry14	15.5115	0.594124	0.383688	1.54845	0.121513		ENSMUSG00000036381
P2ry2	0.307812	1.49048	2.29087	0.650617	0.515294		ENSMUSG00000032860
P2ry6	386.325	0.00890582	0.161009	0.0553125	0.955889	0.991675	ENSMUSG00000048779
P3h1	3.96644	-0.137872	0.725994	-0.189907	0.849382		ENSMUSG00000028641
P3h2	25.8201	-0.796447	0.429924	-1.85253	0.0639495		ENSMUSG00000038168
P3h3	6.40385	0.168828	0.728834	0.231641	0.816817		ENSMUSG00000023191
P3h4	1.99929	0.0820981	0.999374	0.0821496	0.934528		ENSMUSG00000006931
P4ha1	179.733	-0.560413	0.237943	-2.35524	0.0185107	0.294641	ENSMUSG00000019916
P4ha2	1.98265	-0.789587	1.25308	-0.630118	0.528617		ENSMUSG00000018906
P4ha3	0.260887	0	3.60184	0	1		ENSMUSG00000051048
P4hb	200.199	-0.356808	0.139013	-2.56673	0.0102663	0.227913	ENSMUSG00000025130
P4htm	1.38302	-1.36698	1.39117	-0.982616	0.325796		ENSMUSG00000006675
Pa2g4	92.6669	-0.754851	0.228489	-3.30366	0.000954299	0.066835	ENSMUSG00000025364
Pabpc1	659.943	-0.0571938	0.159311	-0.359006	0.71959	0.925323	ENSMUSG00000022283
Pabpc1l	0.894664	0.37425	1.85283	0.201989	0.839926		ENSMUSG00000054582
Pabpc4	14.1874	-0.0372012	0.411927	-0.0903102	0.928041		ENSMUSG00000011257
Pabpc4l	0.0306852	1.49044	7.29932	0.204189	0.838205		ENSMUSG00000090919
Pabpc5	0.0514407	1.49044	7.29932	0.204189	0.838205		ENSMUSG00000034732
Pabpn1	133.681	0.0796658	0.17549	0.453963	0.649856	0.90998	ENSMUSG00000022194
Pabpn1l	0.0704269	0	7.29932	0	1		ENSMUSG00000069867
Pacc1	20.5511	0.143913	0.384319	0.374462	0.70806		ENSMUSG00000026627
Pacrg	0.995245	2.83156	1.55162	1.82491	0.0680153		ENSMUSG00000037196
Pacs1	36.4863	0.606964	0.248678	2.44076	0.0146564	0.264489	ENSMUSG00000024855
Pacs2	45.3869	-0.0823745	0.244045	-0.337538	0.735712	0.931351	ENSMUSG00000021143
Pacsin1	1.42822	0.309997	0.973236	0.318522	0.750089		ENSMUSG00000040276
Pacsin2	113.404	0.289249	0.157126	1.84088	0.0656397	0.478511	ENSMUSG00000016664
Pacsin3	2.08114	1.17969	0.812233	1.45241	0.146389		ENSMUSG00000027257
Padi1	0.0263272	0	7.29932	0	1		ENSMUSG00000025329
Padi2	24.6585	0.38024	0.30168	1.26041	0.207522		ENSMUSG00000028927
Padi3	0.331991	0.914004	1.85693	0.492212	0.62257		ENSMUSG00000025328
Padi4	3.33595	0.148558	1.08819	0.136519	0.891411		ENSMUSG00000025330
Paf1	25.4111	0.0126843	0.288847	0.0439134	0.964973		ENSMUSG00000003437
Pafah1b1	304.599	-0.0621836	0.108523	-0.573001	0.566644	0.884173	ENSMUSG00000020745
Pafah1b2	51.5196	0.346445	0.204998	1.69	0.0910284	0.532326	ENSMUSG00000003131
Pafah1b3	61.3998	0.0283141	0.263536	0.107439	0.91444	0.98354	ENSMUSG00000005447
Pafah2	1.64808	-0.463125	1.12769	-0.410685	0.681304		ENSMUSG00000037366
Pag1	99.9175	0.62335	0.36068	1.72826	0.0839414	0.514343	ENSMUSG00000027508
Pagr1a	1.10539	-0.23249	1.35391	-0.171718	0.863659		ENSMUSG00000030680
Paics	69.2004	0.0033715	0.211472	0.015943	0.98728	0.998833	ENSMUSG00000029247
Paip1	68.8577	-0.320448	0.205085	-1.56252	0.118166	0.580066	ENSMUSG00000025451
Paip2	169.364	0.175621	0.153754	1.14222	0.253361	0.704662	ENSMUSG00000037058
Paip2b	12.9338	0.137627	0.442307	0.311158	0.755681		ENSMUSG00000045896
Pak1	86.7204	0.208034	0.171135	1.21561	0.224133	0.675141	ENSMUSG00000030774
Pak1ip1	74.784	0.150456	0.198741	0.757048	0.449021	0.835695	ENSMUSG00000038683
Pak2	342.331	-0.234292	0.135504	-1.72904	0.0838015	0.514343	ENSMUSG00000022781
Pak3	0.450442	0.0246926	1.88954	0.013068	0.989574		ENSMUSG00000031284
Pak4	13.434	0.367013	0.38886	0.943817	0.345263		ENSMUSG00000030602
Pak6	0.174133	0.444909	5.02532	0.0885336	0.929453		ENSMUSG00000074923
Pak7	0.645381	-0.497033	1.41364	-0.351598	0.72514
Pakap	0.515147	1.27768	1.50057	0.851463	0.394512		ENSMUSG00000038729
Pakap	0.515147	1.27768	1.50057	0.851463	0.394512		ENSMUSG00000089945
Pakap	0.515147	1.27768	1.50057	0.851463	0.394512		ENSMUSG00000090053
Pakap.1	1.23543	0.4942	1.07756	0.45863	0.6465
Palb2	7.84079	-1.77417	0.892417	-1.98805	0.0468057		ENSMUSG00000044702
Pald1	44.3108	0.150167	0.255008	0.58887	0.555949	0.881664	ENSMUSG00000020092
Palld	5.74638	-0.0367086	0.66693	-0.0550411	0.956106		ENSMUSG00000058056
Palm	7.25347	0.478463	0.820302	0.583277	0.559707		ENSMUSG00000035863
Palm3	0.0462975	0	7.29932	0	1		ENSMUSG00000047986
Palmd	0.130805	0.914813	6.12163	0.149439	0.881207		ENSMUSG00000033377
Pam	4.97958	-0.654971	0.814724	-0.803917	0.421445		ENSMUSG00000026335
Pam16	50.4941	0.200248	0.240366	0.833099	0.404789	0.804815	ENSMUSG00000014301
Pamr1	0.406843	1.49048	2.50861	0.594146	0.552415		ENSMUSG00000027188
Pan2	11.4544	0.522647	0.457013	1.14362	0.252783		ENSMUSG00000005682
Pan3	78.7002	0.158734	0.250494	0.633683	0.526288	0.867712	ENSMUSG00000029647
Panct2	0.0127095	0	7.29932	0	1		ENSMUSG00000097814
Pank1	12.7984	-1.4058	0.601849	-2.3358	0.0195017		ENSMUSG00000033610
Pank2	38.67	0.165597	0.241489	0.685735	0.492881	0.856354	ENSMUSG00000037514
Pank3	49.396	-0.35494	0.25669	-1.38276	0.166739	0.632908	ENSMUSG00000018846
Pank4	7.02754	0.0237503	0.608583	0.0390256	0.96887		ENSMUSG00000029056
Pantr1	4.72541	-1.7544	1.07935	-1.62542	0.104072		ENSMUSG00000060424
Pantr2	0.410079	0.931608	1.67989	0.554565	0.579192		ENSMUSG00000097063
Panx1	7.95972	0.959134	0.539454	1.77797	0.0754083		ENSMUSG00000031934
Panx2	0.0411586	0	7.29932	0	1		ENSMUSG00000058441
Paox	71.7032	0.234539	0.210391	1.11478	0.264946	0.710296	ENSMUSG00000025464
Papln	0						ENSMUSG00000021223
Papola	157.515	-0.0298543	0.139116	-0.214601	0.830078	0.955272	ENSMUSG00000021111
Papolb	0.0460846	0	7.29932	0	1		ENSMUSG00000074817
Papolg	16.0159	0.040718	0.389799	0.104459	0.916805		ENSMUSG00000020273
Pappa	0.0168249	0	7.29932	0	1		ENSMUSG00000028370
Pappa2	0.110371	3.18718	7.29009	0.437194	0.661971		ENSMUSG00000073530
Papss1	56.9933	0.248538	0.218667	1.1366	0.255704	0.704662	ENSMUSG00000028032
Papss2	3.55622	-0.872959	1.12894	-0.773258	0.439369		ENSMUSG00000024899
Paqr3	2.20229	0.12606	0.963105	0.13089	0.895863		ENSMUSG00000055725
Paqr4	8.9698	-0.18845	0.462181	-0.407741	0.683464		ENSMUSG00000023909
Paqr5	0.449602	0.912922	1.72576	0.528996	0.596808		ENSMUSG00000032278
Paqr6	5.31826	-0.58059	0.856395	-0.677946	0.497806		ENSMUSG00000041423
Paqr7	33.445	-0.00735635	0.278566	-0.0264079	0.978932	0.995343	ENSMUSG00000037348
Paqr8	6.36809	-1.27154	0.678042	-1.87531	0.0607507		ENSMUSG00000025931
Paqr9	0.227473	2.97655	2.33672	1.27381	0.20273		ENSMUSG00000064225
Pard3	1.30223	1.07261	1.19328	0.898873	0.36872		ENSMUSG00000025812
Pard3b	5.15819	1.71486	0.560192	3.0612	0.00220449		ENSMUSG00000052062
Pard3bos1	0.762402	0.62975	1.60541	0.392268	0.69486		ENSMUSG00000085842
Pard3bos3	0						ENSMUSG00000085400
Pard6a	9.48268	0.416759	0.529546	0.787011	0.431275		ENSMUSG00000005699
Pard6b	0.0229373	1.49044	7.29932	0.204189	0.838205		ENSMUSG00000044641
Pard6g	2.87287	-0.0602639	0.986762	-0.0610724	0.951302		ENSMUSG00000056214
Parg	35.0121	0.240264	0.262055	0.916845	0.359224	0.778716	ENSMUSG00000021911
Park7	293.243	-0.253036	0.1548	-1.6346	0.102132	0.553088	ENSMUSG00000028964
Parl	50.2999	-0.0173847	0.256788	-0.0677008	0.946024	0.990468	ENSMUSG00000033918
Parm1	0.391823	0.435753	1.92685	0.226148	0.821087		ENSMUSG00000034981
Parn	18.9708	0.280597	0.358896	0.781836	0.434311		ENSMUSG00000022685
Parp1	99.9899	-0.179045	0.166365	-1.07622	0.281828	0.722753	ENSMUSG00000026496
Parp10	13.7768	0.0433346	0.442769	0.0978719	0.922034		ENSMUSG00000063268
Parp11	23.2501	0.646436	0.31381	2.05996	0.0394027		ENSMUSG00000037997
Parp12	54.6851	0.373873	0.242096	1.54432	0.122512	0.589665	ENSMUSG00000038507
Parp14	190.661	0.0909558	0.187665	0.48467	0.62791	0.903717	ENSMUSG00000034422
Parp16	3.51352	-2.19386	1.28446	-1.708	0.0876358		ENSMUSG00000032392
Parp2	62.3763	-0.144638	0.232589	-0.621863	0.534032	0.870015	ENSMUSG00000036023
Parp3	15.0322	-0.487526	0.461288	-1.05688	0.290566		ENSMUSG00000023249
Parp4	30.7881	0.0467441	0.279602	0.167181	0.867228	0.966269	ENSMUSG00000054509
Parp6	7.80328	-0.203842	0.618154	-0.329759	0.741582		ENSMUSG00000025237
Parp8	59.1455	0.129702	0.232474	0.55792	0.576899	0.886485	ENSMUSG00000021725
Parp9	66.8864	0.656198	0.23312	2.81486	0.00487992	0.162689	ENSMUSG00000022906
Parpbp	0.780741	1.82768	2.12955	0.858244	0.390758		ENSMUSG00000035365
Pars2	3.85038	-0.848544	1.08308	-0.783458	0.433358		ENSMUSG00000043572
Parva	0.402239	1.61161	1.74736	0.922311	0.356366		ENSMUSG00000030770
Parvaos	0.0133047	0	7.29932	0	1		ENSMUSG00000085049
Parvb	29.704	0.190601	0.27718	0.687644	0.491677	0.85578	ENSMUSG00000022438
Parvg	28.7401	0.600133	0.275153	2.18109	0.0291768	0.350301	ENSMUSG00000022439
Pask	0.550421	1.52414	1.71906	0.886617	0.375285		ENSMUSG00000026274
Pate1	0						ENSMUSG00000091215
Pate2	0.560421	1.91916	1.83716	1.04463	0.296193		ENSMUSG00000074452
Patj	1.89592	1.64437	0.847669	1.93988	0.0523946		ENSMUSG00000061859
Patl1	36.7616	-0.00052864	0.268392	-0.00196965	0.998428	0.999879	ENSMUSG00000046139
Patl2	0.0561305	0	7.29932	0	1		ENSMUSG00000027233
Patz1	23.7662	-0.177113	0.337289	-0.525107	0.599509		ENSMUSG00000020453
Paupar	0						ENSMUSG00000102424
Pawr	0.187086	2.38918	3.32721	0.718071	0.472713		ENSMUSG00000035873
Pax1	0						ENSMUSG00000037034
Pax3	0.163435	1.49047	3.93878	0.37841	0.705126		ENSMUSG00000004872
Pax5	0.190004	0	3.79731	0	1		ENSMUSG00000014030
Pax6	0.823903	-0.241545	1.42624	-0.169359	0.865514		ENSMUSG00000027168
Pax6os1	0						ENSMUSG00000086029
Pax7	0.0298916	0	7.29932	0	1		ENSMUSG00000028736
Pax8	0						ENSMUSG00000026976
Pax9	0.0119433	1.49044	7.29932	0.204189	0.838205		ENSMUSG00000001497
Paxbp1	57.9908	-0.452378	0.258806	-1.74794	0.0804741	0.506829	ENSMUSG00000022974
Paxip1	13.7588	0.0235057	0.409437	0.0574098	0.954219		ENSMUSG00000002221
Paxx	22.8672	0.629792	0.318025	1.98032	0.0476673		ENSMUSG00000047617
Pbdc1	30.3588	0.157738	0.267076	0.590611	0.554781	0.881629	ENSMUSG00000031226
Pbk	2.70013	-0.624871	1.91581	-0.326166	0.744299		ENSMUSG00000022033
Pbld1	0.192687	2.96433	3.72735	0.795292	0.426444		ENSMUSG00000112129
Pbld2	0.226123	0.36953	3.21063	0.115096	0.908369		ENSMUSG00000020072
Pbrm1	139.262	-0.0302613	0.166038	-0.182256	0.855382	0.959629	ENSMUSG00000042323
Pbx1	35.5424	0.0654934	0.277954	0.235627	0.813722	0.950392	ENSMUSG00000052534
Pbx2	57.3805	0.0620488	0.214767	0.288913	0.772648	0.939345	ENSMUSG00000034673
Pbx3	45.4536	0.58027	0.265089	2.18896	0.0285995	0.349068	ENSMUSG00000038718
Pbx4	0.631729	0.570457	1.51889	0.375575	0.707233		ENSMUSG00000031860
Pbxip1	73.2578	0.185072	0.22787	0.812182	0.416687	0.812354	ENSMUSG00000042613
Pcbd1	0.272818	-0.132441	2.34054	-0.0565858	0.954875		ENSMUSG00000020098
Pcbd2	78.4492	-0.311631	0.232946	-1.33778	0.180968	0.643664	ENSMUSG00000021496
Pcbp1	266.91	-0.096389	0.152854	-0.630595	0.528305	0.868688	ENSMUSG00000051695
Pcbp2	419.565	-0.0319523	0.139156	-0.229616	0.818391	0.950718	ENSMUSG00000056851
Pcbp3	3.79009	0.740886	0.776837	0.953721	0.340225		ENSMUSG00000001120
Pcbp4	6.13573	-0.392096	0.70446	-0.556591	0.577807		ENSMUSG00000023495
Pcca	17.1948	0.285804	0.388149	0.736326	0.461533		ENSMUSG00000041650
Pccb	17.6748	0.473706	0.382115	1.23969	0.215089		ENSMUSG00000032527
Pcdh1	1.50498	0.542894	1.18355	0.4587	0.64645		ENSMUSG00000051375
Pcdh10	4.71837	0.221073	0.700948	0.315391	0.752465		ENSMUSG00000049100
Pcdh11x	0.697451	-0.270178	1.50396	-0.179645	0.857431		ENSMUSG00000034755
Pcdh12	0.256256	0	2.60795	0	1		ENSMUSG00000024440
Pcdh15	0.256417	1.26963	3.07168	0.413332	0.679363		ENSMUSG00000052613
Pcdh17	3.00898	-0.0676235	0.900741	-0.0750754	0.940155		ENSMUSG00000035566
Pcdh18	0.234954	2.96426	3.74491	0.791544	0.428627		ENSMUSG00000037892
Pcdh19	0.377723	1.28207	1.93971	0.660959	0.508638		ENSMUSG00000051323
Pcdh20	0.225956	2.5825	3.54172	0.729166	0.4659		ENSMUSG00000050505
Pcdh7	2.8964	-0.52895	0.957992	-0.552144	0.58085		ENSMUSG00000029108
Pcdh8	0.0546468	1.49044	7.29932	0.204189	0.838205		ENSMUSG00000036422
Pcdh9	6.0655	-0.399966	0.70058	-0.570906	0.568063		ENSMUSG00000055421
Pcdha11.1	0.00581853	0	7.29932	0	1
Pcdha12	0						ENSMUSG00000103310
Pcdha4	0						ENSMUSG00000104252
Pcdha9	0						ENSMUSG00000103770
Pcdhb10	0.0652465	0	7.29932	0	1		ENSMUSG00000045657
Pcdhb11	0.384902	2.23774	2.35175	0.951523	0.341339		ENSMUSG00000051486
Pcdhb12	0.0468037	0	7.29932	0	1		ENSMUSG00000043458
Pcdhb13	0.12955	0.911244	7.29923	0.124841	0.900649		ENSMUSG00000047307
Pcdhb14	1.14168	1.60746	1.03634	1.5511	0.120879		ENSMUSG00000044043
Pcdhb15	0.0564414	1.49044	7.29932	0.204189	0.838205		ENSMUSG00000047033
Pcdhb16	0.323191	-0.0419532	2.34976	-0.0178542	0.985755		ENSMUSG00000047910
Pcdhb17	0.315045	1.80496	2.03152	0.888477	0.374284		ENSMUSG00000046387
Pcdhb18	0.425945	0.878823	1.94059	0.452864	0.650647		ENSMUSG00000048347
Pcdhb19	0.277145	0.104581	2.62816	0.0397924	0.968259		ENSMUSG00000043313
Pcdhb2	0.0324067	0	7.29932	0	1		ENSMUSG00000051599
Pcdhb20	0.160149	1.49047	3.96374	0.376027	0.706897		ENSMUSG00000046191
Pcdhb21	0.104021	0	7.29932	0	1		ENSMUSG00000044022
Pcdhb22	2.40427	0.594938	0.84806	0.701528	0.482974		ENSMUSG00000073591
Pcdhb3	0.0328784	1.49045	7.29932	0.20419	0.838205		ENSMUSG00000045498
Pcdhb4	0.0906441	0	7.19809	0	1		ENSMUSG00000045689
Pcdhb5	0.101639	0.911263	6.89753	0.132114	0.894894		ENSMUSG00000063687
Pcdhb6	0.113896	0	7.29932	0	1		ENSMUSG00000051678
Pcdhb7	0.326063	2.17833	2.28431	0.953605	0.340284		ENSMUSG00000045062
Pcdhb8	0.0646635	0	7.29932	0	1		ENSMUSG00000045876
Pcdhb9	0.0892504	0.427555	6.22624	0.0686699	0.945252		ENSMUSG00000051242
Pcdhga1	0.791225	-0.0105856	1.49327	-0.00708888	0.994344		ENSMUSG00000103144
Pcdhga10	1.3343	1.0742	1.12926	0.951244	0.341481		ENSMUSG00000102222
Pcdhga11	0.671206	0.333531	1.49886	0.222523	0.823906		ENSMUSG00000102742
Pcdhga12	2.44326	-2.13187	1.28358	-1.66087	0.096739		ENSMUSG00000102428
Pcdhga2	0.799772	-0.981277	1.49375	-0.656923	0.51123		ENSMUSG00000103332
Pcdhga3	0.407285	0.532586	1.54035	0.345757	0.729525		ENSMUSG00000104346
Pcdhga4	0.19095	2.96583	3.40328	0.871463	0.383501		ENSMUSG00000103677
Pcdhga5	1.64142	-1.47206	1.2469	-1.18057	0.237773		ENSMUSG00000103567
Pcdhga6	2.01687	1.56069	0.837488	1.86354	0.0623866		ENSMUSG00000103793
Pcdhga7	1.52573	1.02162	1.07945	0.946426	0.343931		ENSMUSG00000103472
Pcdhga8	0.272635	0.4171	2.04133	0.204327	0.838098		ENSMUSG00000103897
Pcdhga9	1.77144	1.75214	0.925108	1.89398	0.058227		ENSMUSG00000102440
Pcdhgb1	0.0624123	1.49044	7.29932	0.204189	0.838205		ENSMUSG00000103037
Pcdhgb2	2.07144	0.284452	0.909228	0.31285	0.754394		ENSMUSG00000102748
Pcdhgb4	1.85565	0.0137027	1.00002	0.0137025	0.989067		ENSMUSG00000103585
Pcdhgb5	1.52372	1.52346	0.945657	1.61101	0.107179		ENSMUSG00000103749
Pcdhgb6	0.989978	0.932761	1.24409	0.749753	0.453404		ENSMUSG00000103088
Pcdhgb7	0.607218	2.12032	1.52637	1.38913	0.164794		ENSMUSG00000104063
Pcdhgc3	0.447007	-0.832139	1.55205	-0.536155	0.591851		ENSMUSG00000102918
Pcdhgc4	0.496532	-0.291432	1.75879	-0.1657	0.868393		ENSMUSG00000023036
Pcdhgc5	0.294357	0.982767	2.35353	0.417571	0.676261		ENSMUSG00000102543
Pced1a	7.71472	1.15694	0.504075	2.29517	0.0217236		ENSMUSG00000037773
Pced1b	4.06707	0.120169	0.746283	0.161023	0.872075		ENSMUSG00000044250
Pcf11	57.1902	-0.251257	0.23134	-1.08609	0.277439	0.718334	ENSMUSG00000041328
Pcgf1	10.0131	-0.18273	0.505148	-0.361737	0.717549		ENSMUSG00000069678
Pcgf2	4.10278	-0.448841	0.926729	-0.484328	0.628153		ENSMUSG00000018537
Pcgf3	19.765	-0.333659	0.426249	-0.782778	0.433758		ENSMUSG00000033623
Pcgf5	39.4879	0.433129	0.235171	1.84176	0.0655102	0.478511	ENSMUSG00000024805
Pcgf6	10.0863	0.137014	0.502671	0.272572	0.785182		ENSMUSG00000025050
Pcid2	15.9957	-0.00770169	0.396129	-0.0194424	0.984488		ENSMUSG00000038542
Pcif1	67.9164	0.270927	0.197537	1.37153	0.170211	0.636853	ENSMUSG00000039849
Pck2	27.0627	0.830302	0.269957	3.07568	0.00210025	0.106125	ENSMUSG00000040618
Pclaf	23.3981	-1.00935	1.61303	-0.625748	0.53148		ENSMUSG00000040204
Pclo	1.13779	0.324467	1.35241	0.239919	0.810393		ENSMUSG00000061601
Pcm1	111.67	0.00534934	0.166607	0.0321076	0.974386	0.994977	ENSMUSG00000031592
Pcmt1	90.7532	-0.0153966	0.178364	-0.0863213	0.931211	0.985287	ENSMUSG00000019795
Pcmtd1	83.9565	-0.0898525	0.227333	-0.395245	0.692662	0.92014	ENSMUSG00000051285
Pcmtd2	48.9568	0.325926	0.256155	1.27238	0.203239	0.659358	ENSMUSG00000027589
Pcna	76.9979	0.107296	0.180566	0.594217	0.552367	0.880539	ENSMUSG00000027342
Pcnp	102.196	-0.447573	0.179377	-2.49515	0.0125903	0.245288	ENSMUSG00000071533
Pcnt	44.9209	0.112812	0.246457	0.457734	0.647143	0.90998	ENSMUSG00000001151
Pcnx	22.8263	0.818019	0.318097	2.5716	0.0101229		ENSMUSG00000021140
Pcnx2	0.281078	1.49048	2.04408	0.72917	0.465897		ENSMUSG00000060212
Pcnx3	32.5857	0.257725	0.266514	0.967022	0.333533	0.757202	ENSMUSG00000054874
Pcnx4	13.0291	-0.395961	0.491914	-0.804939	0.420855		ENSMUSG00000034501
Pcolce	0.475801	1.93289	1.98253	0.974962	0.329579		ENSMUSG00000029718
Pcolce2	1.55201	0.2636	1.05308	0.250314	0.802345		ENSMUSG00000015354
Pcp2	0.419298	1.49048	2.05509	0.725263	0.468291		ENSMUSG00000004630
Pcp4	6.06367	0.534109	0.681425	0.783812	0.43315		ENSMUSG00000090223
Pcp4l1	0.787237	0.927902	1.70429	0.54445	0.586132		ENSMUSG00000038370
Pcsk1	0.173533	3.181	5.56395	0.571716	0.567514		ENSMUSG00000021587
Pcsk1n	7.38397	-1.46935	0.894786	-1.64212	0.100565		ENSMUSG00000039278
Pcsk2	0.305371	0.466885	1.95351	0.238998	0.811107		ENSMUSG00000027419
Pcsk2os1	0.0536135	2.38183	7.29401	0.326546	0.744011		ENSMUSG00000086171
Pcsk4	1.05402	-1.0239	1.38287	-0.740414	0.459049		ENSMUSG00000020131
Pcsk5	0.0815458	2.9589	7.29401	0.405662	0.684991		ENSMUSG00000024713
Pcsk6	1.21085	-0.545857	1.20504	-0.452978	0.650564		ENSMUSG00000030513
Pcsk7	29.038	0.0938715	0.303875	0.308915	0.757386	0.935044	ENSMUSG00000035382
Pctp	13.3418	0.412651	0.420359	0.981663	0.326266		ENSMUSG00000020553
Pcx	3.05202	-2.89825	1.25115	-2.31648	0.0205323		ENSMUSG00000024892
Pcyox1	73.5116	0.140864	0.224269	0.628102	0.529937	0.869214	ENSMUSG00000029998
Pcyox1l	11.3147	0.0915822	0.471093	0.194404	0.84586		ENSMUSG00000024579
Pcyt1a	59.076	-0.25631	0.225454	-1.13686	0.255596	0.704662	ENSMUSG00000005615
Pcyt1b	1.05842	-0.664754	1.35985	-0.488842	0.624953		ENSMUSG00000035246
Pcyt2	24.1523	-0.835798	0.43546	-1.91934	0.0549408		ENSMUSG00000025137
Pdap1	158.884	-0.334319	0.186237	-1.79513	0.0726337	0.494724	ENSMUSG00000029623
Pdcd1	2.48591	0.878465	0.691055	1.27119	0.20366		ENSMUSG00000026285
Pdcd10	182.077	-0.0971849	0.139595	-0.696193	0.486308	0.852488	ENSMUSG00000027835
Pdcd11	39.7707	-0.277923	0.274227	-1.01348	0.310833	0.7476	ENSMUSG00000025047
Pdcd1lg2	0.658867	1.06715	1.63125	0.654195	0.512986		ENSMUSG00000016498
Pdcd2	35.6728	0.320141	0.267205	1.19811	0.230875	0.68203	ENSMUSG00000014771
Pdcd2l	69.1898	0.0579905	0.193831	0.29918	0.764802	0.93738	ENSMUSG00000002635
Pdcd4	84.5254	0.363728	0.219041	1.66055	0.0968039	0.543316	ENSMUSG00000024975
Pdcd5	196.06	-0.192322	0.161184	-1.19319	0.232797	0.683251	ENSMUSG00000030417
Pdcd6	94.642	0.201954	0.180042	1.1217	0.261989	0.709644	ENSMUSG00000021576
Pdcd6ip	140.881	0.0861281	0.15124	0.569479	0.569031	0.884441	ENSMUSG00000032504
Pdcd7	55.179	0.194729	0.223435	0.871526	0.383467	0.793433	ENSMUSG00000041837
Pdcl	30.3068	0.105365	0.279716	0.376684	0.706409	0.921464	ENSMUSG00000009030
Pdcl3	92.5192	-0.0478375	0.19246	-0.248558	0.803703	0.949053	ENSMUSG00000026078
Pde10a	0.378994	2.40872	1.96346	1.22677	0.219908		ENSMUSG00000023868
Pde11a	0.043763	1.49045	7.29932	0.20419	0.838205		ENSMUSG00000075270
Pde12	15.5157	0.352309	0.383034	0.919786	0.357684		ENSMUSG00000043702
Pde1a	0.542647	1.49048	2.16507	0.688422	0.491187		ENSMUSG00000059173
Pde1b	4.49718	1.39791	0.671562	2.08157	0.0373814		ENSMUSG00000022489
Pde1c	0.602385	-1.39523	1.66919	-0.835869	0.403229		ENSMUSG00000004347
Pde2a	13.2053	0.869661	0.463786	1.87513	0.0607744		ENSMUSG00000110195
Pde3a	0.0843821	2.38183	7.29401	0.326547	0.744011		ENSMUSG00000041741
Pde3b	97.8257	0.222346	0.270199	0.822896	0.410567	0.810254	ENSMUSG00000030671
Pde4a	17.4921	0.252559	0.354843	0.711748	0.476621		ENSMUSG00000032177
Pde4b	30.7024	0.579611	0.342215	1.6937	0.0903215	0.529772	ENSMUSG00000028525
Pde4c	0.0758579	2.38183	7.29401	0.326546	0.744011		ENSMUSG00000031842
Pde4d	6.73038	0.211678	0.675045	0.313576	0.753843		ENSMUSG00000021699
Pde4dip	22.9762	0.216167	0.301874	0.716083	0.47394		ENSMUSG00000038170
Pde5a	0.75599	1.86045	1.2919	1.44009	0.149843		ENSMUSG00000053965
Pde6a	2.73218	1.04247	1.35201	0.77105	0.440677		ENSMUSG00000024575
Pde6d	26.5099	0.119901	0.291255	0.411671	0.68058		ENSMUSG00000026239
Pde6g	0.124228	0.911398	4.85476	0.187733	0.851086		ENSMUSG00000025386
Pde6h	0.145251	1.49047	4.09905	0.363614	0.716146		ENSMUSG00000064330
Pde7a	26.4993	0.470293	0.318199	1.47798	0.139412		ENSMUSG00000069094
Pde7b	7.76236	1.11439	0.494823	2.25209	0.0243167		ENSMUSG00000019990
Pde8a	17.9642	-0.202787	0.401836	-0.504652	0.613804		ENSMUSG00000025584
Pde8b	7.50222	0.0820171	0.551927	0.148601	0.881868		ENSMUSG00000021684
Pde9a	0.664101	0.0228657	1.59598	0.0143271	0.988569		ENSMUSG00000041119
Pdf	0.402458	0.385458	1.92045	0.200712	0.840924		ENSMUSG00000078931
Pdgfa	42.9646	-0.173841	0.279424	-0.622141	0.533849	0.870015	ENSMUSG00000025856
Pdgfb	148.665	-0.21503	0.184486	-1.16556	0.243791	0.693546	ENSMUSG00000000489
Pdgfc	6.8778	0.189529	0.63753	0.297286	0.766248		ENSMUSG00000028019
Pdgfd	0.131353	1.49046	5.43968	0.273998	0.784086		ENSMUSG00000032006
Pdgfra	0.280098	2.40633	2.03996	1.1796	0.23816		ENSMUSG00000029231
Pdgfrb	1.9592	0.575529	1.12722	0.510572	0.609651		ENSMUSG00000024620
Pdgfrl	0.687691	0.604934	1.55895	0.388039	0.697987		ENSMUSG00000031595
Pdha1	48.9932	0.000187853	0.279157	0.00067293	0.999463	0.999879	ENSMUSG00000031299
Pdhb	52.9213	0.119028	0.210014	0.566761	0.570877	0.885906	ENSMUSG00000021748
Pdhx	14.2201	0.439674	0.423121	1.03912	0.298749		ENSMUSG00000010914
Pdia3	703.609	-0.433786	0.166926	-2.59867	0.00935855	0.223275	ENSMUSG00000027248
Pdia4	121.911	-0.562402	0.24688	-2.27804	0.0227242	0.322151	ENSMUSG00000025823
Pdia5	4.64926	0.519119	0.523359	0.991898	0.321247		ENSMUSG00000022844
Pdia6	398.562	-0.653023	0.21663	-3.01446	0.00257438	0.119253	ENSMUSG00000020571
Pdik1l	31.0692	0.116901	0.291808	0.400607	0.688709	0.918749	ENSMUSG00000050890
Pdk1	26.4386	0.634198	0.350189	1.81102	0.0701381		ENSMUSG00000006494
Pdk2	7.56411	0.145016	0.569326	0.254715	0.798943		ENSMUSG00000038967
Pdk3	11.5842	0.0431048	0.470598	0.0915957	0.927019		ENSMUSG00000035232
Pdk4	0.566948	1.97063	1.5464	1.27434	0.202545		ENSMUSG00000019577
Pdlim1	8.75169	-1.54132	1.12564	-1.36928	0.170911		ENSMUSG00000055044
Pdlim2	43.7043	-0.472474	0.302399	-1.56242	0.118189	0.580066	ENSMUSG00000022090
Pdlim3	0.0372446	1.49045	7.29932	0.20419	0.838205		ENSMUSG00000031636
Pdlim4	60.5579	-0.145514	0.248864	-0.584713	0.558741	0.881664	ENSMUSG00000020388
Pdlim5	51.288	-0.11741	0.236623	-0.496191	0.61976	0.900362	ENSMUSG00000028273
Pdlim7	6.80802	-0.315302	0.687113	-0.458879	0.646321		ENSMUSG00000021493
Pdp1	6.52026	-0.100665	0.574953	-0.175083	0.861014		ENSMUSG00000049225
Pdp2	17.9864	-0.907773	0.460047	-1.97322	0.0484705		ENSMUSG00000048371
Pdpk1	45.2713	-0.362334	0.262896	-1.37824	0.16813	0.634044	ENSMUSG00000024122
Pdpn	1.57604	-1.15431	1.29729	-0.889784	0.373582		ENSMUSG00000028583
Pdpr	7.11456	-0.0029217	0.563842	-0.00518177	0.995866		ENSMUSG00000033624
Pdrg1	67.2231	-0.220739	0.222538	-0.991914	0.32124	0.754203	ENSMUSG00000027472
Pds5a	70.1325	0.118133	0.212375	0.556245	0.578043	0.886504	ENSMUSG00000029202
Pds5b	37.5106	-0.149988	0.253044	-0.592736	0.553358	0.880791	ENSMUSG00000034021
Pdss1	4.78043	-0.0996652	0.674919	-0.14767	0.882603		ENSMUSG00000026784
Pdss2	8.80789	0.510995	0.508527	1.00485	0.314967		ENSMUSG00000038240
Pdxdc1	44.9255	0.103849	0.250896	0.413912	0.678938	0.916179	ENSMUSG00000022680
Pdxk	40.4683	-0.23979	0.284315	-0.843396	0.399007	0.801726	ENSMUSG00000032788
Pdxp	2.23734	-1.47929	1.21479	-1.21774	0.223325		ENSMUSG00000116165
Pdyn	0.104239	0	6.77091	0	1		ENSMUSG00000027400
Pdzd11	36.9475	0.0872553	0.278485	0.313322	0.754036	0.934484	ENSMUSG00000015668
Pdzd2	0.491149	1.9041	1.7163	1.10943	0.267247		ENSMUSG00000022197
Pdzd3	0
Pdzd4	1.04301	-0.355961	1.37855	-0.258214	0.796242		ENSMUSG00000002006
Pdzd7	0.0411957	0	7.29932	0	1		ENSMUSG00000074818
Pdzd8	48.5142	0.499408	0.216653	2.30511	0.0211606	0.312008	ENSMUSG00000074746
Pdzd9	0.63002	0.568007	1.45928	0.389237	0.697101		ENSMUSG00000030887
Pdzk1	0.1392	0.914736	4.19454	0.218078	0.827368		ENSMUSG00000038298
Pdzk1ip1	0.857585	1.34989	1.63542	0.825406	0.409141		ENSMUSG00000028716
Pdzph1	0.528846	0.241889	1.53489	0.157594	0.874777		ENSMUSG00000024227
Pdzrn3	0.083894	0.911239	7.29923	0.124841	0.90065		ENSMUSG00000035357
Pdzrn4	0.46052	1.61511	1.84168	0.876978	0.380499		ENSMUSG00000036218
Pea15a	164.432	-0.516304	0.220806	-2.33827	0.0193731	0.299926	ENSMUSG00000013698
Peak1	77.5961	-0.221323	0.257871	-0.858271	0.390743	0.798081	ENSMUSG00000074305
Peak1os	3.00947	-0.906564	1.10532	-0.820184	0.412111		ENSMUSG00000097111
Pear1	2.24691	0.900263	0.773009	1.16462	0.244172		ENSMUSG00000028073
Pebp1	205.532	-0.219237	0.167361	-1.30996	0.190209	0.651451	ENSMUSG00000032959
Pecam1	4.63238	0.781049	0.771543	1.01232	0.311384		ENSMUSG00000020717
Pecr	13.0474	-0.28527	0.460735	-0.619165	0.535808		ENSMUSG00000026189
Pef1	19.4452	0.054953	0.333534	0.16476	0.869133		ENSMUSG00000028779
Peg10	2.85667	-1.79989	1.26816	-1.4193	0.155811		ENSMUSG00000092035
Peg12	1.50065	-0.194535	1.20705	-0.161165	0.871964		ENSMUSG00000070526
Peg13	23.388	-0.160864	0.342688	-0.469418	0.638771		ENSMUSG00000106847
Peg3	3.32024	1.1618	0.847329	1.37113	0.170333		ENSMUSG00000002265
Peli1	159.034	0.629672	0.172966	3.64044	0.000272174	0.034607	ENSMUSG00000020134
Peli2	31.9434	0.496707	0.259469	1.91432	0.0555793	0.444391	ENSMUSG00000021846
Peli2	31.9434	0.496707	0.259469	1.91432	0.0555793	0.444391	ENSMUSG00000021846
Peli3	4.07778	-1.28828	1.08734	-1.1848	0.236096		ENSMUSG00000024901
Pelo	18.565	0.620816	0.348399	1.78191	0.0747642		ENSMUSG00000042275
Pelp1	18.0918	0.315726	0.372833	0.846829	0.397091		ENSMUSG00000018921
Pemt	0.822274	0.699273	1.35292	0.516861	0.605253		ENSMUSG00000000301
Penk	0.341564	0	2.22722	0	1		ENSMUSG00000045573
Pepd	90.911	-0.262895	0.218561	-1.20285	0.229036	0.680858	ENSMUSG00000063931
Per1	23.1968	1.48957	0.561953	2.65071	0.00803237		ENSMUSG00000020893
Per2	3.69002	0.917909	0.70269	1.30628	0.191457		ENSMUSG00000055866
Per3	22.6281	0.166424	0.422527	0.393877	0.693672		ENSMUSG00000028957
Perm1	0.169122	0	3.24967	0	1		ENSMUSG00000078486
Perp	0.60917	2.42567	1.6138	1.50308	0.132819		ENSMUSG00000019851
Pes1	40.5127	0.0927524	0.250344	0.370499	0.71101	0.923594	ENSMUSG00000020430
Pet100	129.347	-0.376902	0.235438	-1.60085	0.10941	0.565636	ENSMUSG00000087687
Pex1	7.64173	0.323485	0.646016	0.500739	0.616555		ENSMUSG00000005907
Pex10	7.52762	-0.246781	0.652086	-0.378448	0.705098		ENSMUSG00000029047
Pex11a	10.5854	0.399396	0.490064	0.814988	0.415079		ENSMUSG00000030545
Pex11b	26.9493	-0.493067	0.344694	-1.43045	0.152588	0.618568	ENSMUSG00000028102
Pex11g	4.08654	0.469257	0.787089	0.596194	0.551046		ENSMUSG00000069633
Pex12	7.4968	-0.353017	0.583423	-0.605078	0.545127		ENSMUSG00000018733
Pex13	44.4675	0.399426	0.264574	1.5097	0.131121	0.596916	ENSMUSG00000020283
Pex14	22.3389	-0.0528717	0.389838	-0.135625	0.892118		ENSMUSG00000028975
Pex16	16.3916	-0.362336	0.455739	-0.795052	0.426583		ENSMUSG00000027222
Pex19	23.7181	0.256843	0.330612	0.776871	0.437235		ENSMUSG00000003464
Pex2	72.9798	-0.19328	0.196168	-0.985277	0.324488	0.754531	ENSMUSG00000040374
Pex26	4.81053	-1.16004	1.08357	-1.07057	0.284361		ENSMUSG00000067825
Pex3	46.3445	0.427878	0.259048	1.65173	0.0985892	0.545831	ENSMUSG00000019809
Pex5	20.5872	-0.193527	0.363259	-0.532752	0.594205		ENSMUSG00000005069
Pex5l	7.64339	-0.443489	0.838754	-0.528748	0.59698		ENSMUSG00000027674
Pex6	22.7915	-0.396703	0.392149	-1.01161	0.311723		ENSMUSG00000002763
Pex7	42.3485	-0.412211	0.285712	-1.44275	0.14909	0.617239	ENSMUSG00000020003
Pf4	1759.95	-1.12492	0.311188	-3.61491	0.00030045	0.034798	ENSMUSG00000029373
Pfas	6.21915	-0.278255	0.684498	-0.40651	0.684368		ENSMUSG00000020899
Pfdn1	109.192	-0.23756	0.209019	-1.13654	0.255729	0.704662	ENSMUSG00000024346
Pfdn2	164.089	0.25035	0.174637	1.43355	0.151702	0.617475	ENSMUSG00000006412
Pfdn4	41.505	-0.262121	0.249657	-1.04992	0.293753	0.736579	ENSMUSG00000052033
Pfdn5	1218.54	0.0466224	0.136101	0.342557	0.731932	0.930089	ENSMUSG00000001289
Pfdn6	74.716	-0.004588	0.208204	-0.0220361	0.982419	0.99665	ENSMUSG00000024309
Pfkfb1	0.278443	0.914365	2.3521	0.388743	0.697466		ENSMUSG00000025271
Pfkfb2	2.86519	-0.372879	0.940725	-0.396374	0.691829		ENSMUSG00000026409
Pfkfb3	55.5619	0.300514	0.261714	1.14825	0.250865	0.703683	ENSMUSG00000026773
Pfkfb4	65.958	0.366261	0.214824	1.70493	0.0882068	0.523105	ENSMUSG00000025648
Pfkl	28.82	-0.116557	0.30931	-0.376828	0.706302	0.921464	ENSMUSG00000020277
Pfkm	7.00617	0.906778	0.525481	1.72561	0.084417		ENSMUSG00000033065
Pfkp	23.9032	-0.0500246	0.416529	-0.120099	0.904405		ENSMUSG00000021196
Pfn1	1751.52	-0.0400663	0.163945	-0.244389	0.806929	0.949523	ENSMUSG00000018293
Pfn2	5.70644	-0.0611302	0.6243	-0.0979179	0.921997		ENSMUSG00000027805
Pfn4	0.290676	0	2.39192	0	1		ENSMUSG00000020639
Pgam1	124.138	-0.759645	0.278482	-2.72781	0.00637558	0.185307	ENSMUSG00000011752
Pgam5	17.3089	0.425241	0.321302	1.32349	0.185671		ENSMUSG00000029500
Pgap1	36.6477	-0.0222684	0.332231	-0.0670269	0.94656	0.990483	ENSMUSG00000073678
Pgap2	53.6904	0.168749	0.218579	0.772027	0.440098	0.830371	ENSMUSG00000030990
Pgap3	5.47575	0.317027	0.632676	0.501089	0.616308		ENSMUSG00000038208
Pgbd1	1.15694	-0.197563	1.43718	-0.137466	0.890662		ENSMUSG00000055313
Pgbd5	0.433378	1.83424	1.87155	0.980064	0.327054		ENSMUSG00000050751
Pgc	0						ENSMUSG00000023987
Pgd	111.649	0.00328254	0.23477	0.0139819	0.988844	0.999033	ENSMUSG00000028961
Pgf	0.483075	0.39619	1.75707	0.225484	0.821603		ENSMUSG00000004791
Pgghg	5.99812	0.994926	0.676783	1.47008	0.14154		ENSMUSG00000062031
Pggt1b	61.83	-0.0513393	0.236918	-0.216697	0.828444	0.954623	ENSMUSG00000024477
Pgk1	83.0889	-0.494318	0.351671	-1.40563	0.159835	0.626339	ENSMUSG00000062070
Pgls	198.743	0.118787	0.190854	0.622399	0.533679	0.870015	ENSMUSG00000031807
Pglyrp1	19.5469	1.03455	0.837331	1.23553	0.216635		ENSMUSG00000030413
Pglyrp2	0.822407	0.60946	1.28221	0.475319	0.63456		ENSMUSG00000079563
Pgm1	16.7206	-0.119687	0.409907	-0.291985	0.770298		ENSMUSG00000025791
Pgm2	21.277	0.211309	0.371687	0.568512	0.569687		ENSMUSG00000029171
Pgm2l1	27.2284	-0.223077	0.35917	-0.621089	0.534541	0.870119	ENSMUSG00000030729
Pgm3	18.244	0.532273	0.344138	1.54668	0.121939		ENSMUSG00000056131
Pgm5	0.0604749	0.916662	7.29927	0.125583	0.900062		ENSMUSG00000041731
Pgp	66.4495	-0.185842	0.235413	-0.789432	0.42986	0.822304	ENSMUSG00000043445
Pgpep1	22.8544	-0.804507	0.419708	-1.91683	0.0552598		ENSMUSG00000056204
Pgpep1l	0						ENSMUSG00000030553
Pgr	0.0427111	0	7.29932	0	1		ENSMUSG00000031870
Pgrmc1	67.337	-0.205387	0.241451	-0.850636	0.394971	0.799318	ENSMUSG00000006373
Pgrmc2	55.6479	-0.366732	0.251182	-1.46003	0.144283	0.615851	ENSMUSG00000049940
Pgs1	36.6738	-0.0459211	0.332902	-0.137942	0.890286	0.976375	ENSMUSG00000017715
Phactr1	8.58195	-0.408435	0.582404	-0.701291	0.483121		ENSMUSG00000054728
Phactr2	63.3245	0.188101	0.196272	0.95837	0.337876	0.760124	ENSMUSG00000062866
Phactr3	3.13295	0.533885	0.748006	0.713744	0.475386		ENSMUSG00000027525
Phactr4	37.4027	-0.304546	0.308488	-0.98722	0.323535	0.754531	ENSMUSG00000066043
Phax	96.5955	-0.0909353	0.191846	-0.474002	0.635499	0.906337	ENSMUSG00000008301
Phb	32.6403	-0.205671	0.396851	-0.518259	0.604277	0.894128
Phb2	124.503	-0.0735279	0.183976	-0.39966	0.689407	0.918998	ENSMUSG00000004264
Phc1	6.22421	0.591167	0.631462	0.936187	0.349177		ENSMUSG00000040669
Phc2	58.4609	0.388485	0.202746	1.91612	0.0553504	0.444391	ENSMUSG00000028796
Phc3	65.8785	0.30157	0.249736	1.20756	0.227218	0.679879	ENSMUSG00000037652
Pheta1	6.2741	0.0511499	0.785794	0.0650932	0.9481		ENSMUSG00000044134
Pheta2	2.06145	-0.534808	1.27364	-0.419906	0.674554		ENSMUSG00000049687
Phex	0.149025	0.916482	4.10817	0.223088	0.823467		ENSMUSG00000057457
Phf1	29.0726	-0.304752	0.315955	-0.964542	0.334774	0.757202	ENSMUSG00000024193
Phf10	54.035	-0.126598	0.234384	-0.540129	0.589108	0.890551	ENSMUSG00000023883
Phf11a	20.0819	1.04755	0.381533	2.74562	0.00603965		ENSMUSG00000044703
Phf11b	117.804	0.653075	0.221263	2.95158	0.00316156	0.133809	ENSMUSG00000091649
Phf11c	1.45425	1.16811	1.05602	1.10614	0.268665		ENSMUSG00000091144
Phf11d	64.1149	0.733204	0.245074	2.99177	0.00277365	0.124507	ENSMUSG00000068245
Phf12	47.6176	0.154761	0.234557	0.6598	0.509382	0.862038	ENSMUSG00000037791
Phf13	13.2755	0.713145	0.396366	1.79921	0.0719857		ENSMUSG00000047777
Phf14	112.016	-0.00549503	0.196542	-0.0279585	0.977695	0.994977	ENSMUSG00000029629
Phf19	0.755094	2.25734	1.46824	1.53745	0.124184		ENSMUSG00000026873
Phf2	25.9154	-0.305914	0.327745	-0.933391	0.350618		ENSMUSG00000038025
Phf20	67.9925	0.16133	0.20842	0.77406	0.438895	0.829135	ENSMUSG00000038116
Phf20l1	97.5284	0.267802	0.183475	1.45961	0.144396	0.615851	ENSMUSG00000072501
Phf21a	49.0287	-0.158834	0.24485	-0.648698	0.516534	0.865253	ENSMUSG00000058318
Phf21b	1.24796	0.56395	1.42526	0.395682	0.692339		ENSMUSG00000016624
Phf23	62.2975	-0.0963941	0.213204	-0.452122	0.651181	0.910601	ENSMUSG00000018572
Phf24	1.40666	-0.377921	1.44242	-0.262004	0.793318		ENSMUSG00000036062
Phf2os1	0.127146	0	3.83563	0	1		ENSMUSG00000086889
Phf3	128.414	0.263336	0.149089	1.7663	0.0773459	0.50291	ENSMUSG00000048874
Phf5a	88.1304	-0.0990228	0.187803	-0.527269	0.598007	0.893889	ENSMUSG00000061360
Phf6	24.736	0.0229511	0.305792	0.0750547	0.940171		ENSMUSG00000025626
Phf7	13.3908	0.476706	0.403586	1.18118	0.237533		ENSMUSG00000021902
Phf8	22.7519	0.422654	0.282498	1.49613	0.13462		ENSMUSG00000041229
Phgdh	21.5143	0.590776	0.371746	1.58919	0.112017		ENSMUSG00000053398
Phip	121.835	0.549503	0.230755	2.38133	0.0172503	0.285749	ENSMUSG00000032253
Phka1	5.26764	-1.04118	0.909281	-1.14506	0.252184		ENSMUSG00000034055
Phka2	17.3736	-0.128533	0.456269	-0.281705	0.778169		ENSMUSG00000031295
Phkb	23.5276	-0.00595289	0.340212	-0.0174976	0.98604		ENSMUSG00000036879
Phkg1	5.04434	-1.99029	1.24993	-1.59233	0.111311		ENSMUSG00000025537
Phkg2	25.4072	0.306288	0.306268	1.00006	0.31728		ENSMUSG00000030815
Phlda1	7.44731	-0.876126	0.706248	-1.24054	0.214777		ENSMUSG00000020205
Phlda2	0						ENSMUSG00000010760
Phlda3	2.86244	1.13249	0.647283	1.7496	0.0801869		ENSMUSG00000041801
Phldb1	5.30494	-0.805185	0.822934	-0.978432	0.327861		ENSMUSG00000048537
Phldb2	0.797038	1.07957	1.43851	0.750479	0.452966		ENSMUSG00000033149
Phldb3	6.85137	-0.633188	0.805262	-0.786313	0.431684		ENSMUSG00000074277
Phlpp1	14.0338	-0.629079	0.472022	-1.33273	0.18262		ENSMUSG00000044340
Phlpp2	14.3896	-0.0369013	0.501948	-0.0735161	0.941395		ENSMUSG00000031732
Phospho1	0						ENSMUSG00000050860
Phospho2	26.8348	-0.079264	0.306071	-0.258972	0.795657		ENSMUSG00000027088
Phox2b	0						ENSMUSG00000012520
Phpt1	27.6246	-0.627321	0.374646	-1.67444	0.094045	0.541887	ENSMUSG00000036504
Phrf1	34.8168	-0.0425821	0.276105	-0.154224	0.877433	0.970442	ENSMUSG00000038611
Phtf1	13.0782	0.505053	0.370032	1.36489	0.172288		ENSMUSG00000058388
Phtf1os	4.34111	0.108631	0.876523	0.123934	0.901367		ENSMUSG00000089998
Phtf2	20.0291	0.157347	0.356351	0.44155	0.658815		ENSMUSG00000039987
Phxr2	0.690948	0.968559	1.49948	0.645928	0.518326		ENSMUSG00000055108
Phyh	48.4891	0.322856	0.241642	1.33609	0.181519	0.643664	ENSMUSG00000026664
Phyhd1	49.7657	0.424716	0.266638	1.59285	0.111193	0.569815	ENSMUSG00000079484
Phyhip	0.112939	0	5.66766	0	1		ENSMUSG00000003469
Phyhipl	7.15731	-0.448689	0.655739	-0.68425	0.493818		ENSMUSG00000037747
Phyhipl	7.15731	-0.448689	0.655739	-0.68425	0.493818		ENSMUSG00000037747
Phykpl	24.4074	-0.839224	0.402688	-2.08405	0.0371553		ENSMUSG00000020359
Pi15	0.0922022	2.95896	7.17206	0.412569	0.679923		ENSMUSG00000067780
Pi16	4.91033	-2.63435	1.45086	-1.81571	0.0694143		ENSMUSG00000024011
Pi4k2a	52.4515	0.205394	0.262667	0.781956	0.434241	0.824937	ENSMUSG00000025178
Pi4k2b	6.51507	0.315413	0.591888	0.532893	0.594108		ENSMUSG00000029186
Pi4ka	26.12	-0.21981	0.3325	-0.661084	0.508559		ENSMUSG00000041720
Pi4kb	12.9133	0.0971436	0.479612	0.202546	0.83949		ENSMUSG00000038861
Pianp	2.53907	-0.59672	1.12831	-0.52886	0.596902		ENSMUSG00000030329
Pias1	97.7145	0.278271	0.174151	1.59787	0.110072	0.567407	ENSMUSG00000032405
Pias2	17.516	0.112414	0.369376	0.304336	0.760872		ENSMUSG00000025423
Pias3	13.4782	-0.156356	0.460538	-0.339508	0.734227		ENSMUSG00000028101
Pias4	27.1351	0.052474	0.316008	0.166053	0.868115	0.966709	ENSMUSG00000004934
Pibf1	34.0542	0.139246	0.303534	0.458751	0.646413	0.90998	ENSMUSG00000022064
Picalm	321.838	0.383832	0.177101	2.16731	0.030211	0.35634	ENSMUSG00000039361
Pick1	9.85336	-0.166044	0.552223	-0.300683	0.763656		ENSMUSG00000068206
Pid1	372.853	-0.0888538	0.179618	-0.494683	0.620824	0.900362	ENSMUSG00000045658
Pidd1	2.08548	0.753523	0.881159	0.85515	0.392468		ENSMUSG00000025507
Piezo1	17.1879	0.160387	0.370265	0.433167	0.664894		ENSMUSG00000014444
Piezo2	0.0140053	1.49044	7.29932	0.204189	0.838205		ENSMUSG00000041482
Pif1	0.36557	0	4.16372	0	1		ENSMUSG00000041064
Pifo	0.102573	0	4.54073	0	1
Piga	5.85052	0.471417	0.567744	0.830333	0.406351		ENSMUSG00000031381
Pigb	9.33323	0.339561	0.41965	0.809152	0.418428		ENSMUSG00000079469
Pigc	20.893	-0.682742	0.407435	-1.67571	0.0937959		ENSMUSG00000026698
Pigf	20.4621	-0.598268	0.407948	-1.46653	0.142504		ENSMUSG00000024145
Pigg	9.85691	0.276419	0.469506	0.588744	0.556033		ENSMUSG00000029263
Pigh	20.4238	-0.363157	0.388987	-0.933596	0.350512		ENSMUSG00000021120
Pigk	58.0749	0.0286489	0.212748	0.134661	0.89288	0.976657	ENSMUSG00000039047
Pigl	3.53633	0.463864	0.761108	0.609459	0.54222		ENSMUSG00000014245
Pigm	17.6001	-0.11966	0.367736	-0.325396	0.744881		ENSMUSG00000050229
Pign	30.0405	0.00188494	0.291946	0.00645647	0.994849	0.999684	ENSMUSG00000056536
Pigo	4.22127	-0.185002	0.833093	-0.222066	0.824262		ENSMUSG00000028454
Pigp	85.5727	-0.286633	0.219088	-1.3083	0.190772	0.651451	ENSMUSG00000022940
Pigq	18.4303	-0.421543	0.40448	-1.04218	0.297327		ENSMUSG00000025728
Pigs	40.0331	0.0564814	0.251807	0.224304	0.82252	0.951975	ENSMUSG00000041958
Pigt	54.1131	-0.163352	0.255471	-0.639413	0.522554	0.867002	ENSMUSG00000017721
Pigu	24.7278	0.191827	0.2867	0.669087	0.50344		ENSMUSG00000038383
Pigv	17.9725	-0.168751	0.423891	-0.3981	0.690557		ENSMUSG00000043257
Pigw	4.26407	-0.235202	0.738574	-0.318454	0.750141		ENSMUSG00000045140
Pigx	59.5405	0.0718272	0.19967	0.35973	0.719049	0.925105	ENSMUSG00000023791
Pigyl	51.8829	-0.118917	0.240098	-0.495287	0.620398	0.900362	ENSMUSG00000010607
Pigz	10.4948	-0.0862645	0.655106	-0.13168	0.895237		ENSMUSG00000045625
Pih1d1	40.4492	-0.574857	0.30053	-1.91281	0.0557728	0.445121	ENSMUSG00000003423
Pih1d2	0.282509	0.417974	2.03001	0.205898	0.836871		ENSMUSG00000000167
Pih1h3b	0
Pik3ap1	162.857	0.325463	0.165675	1.96446	0.0494765	0.426898	ENSMUSG00000025017
Pik3c2a	63.0039	-0.0219391	0.223614	-0.0981115	0.921844	0.985094	ENSMUSG00000030660
Pik3c2b	1.78372	-0.0714318	1.06852	-0.0668511	0.9467		ENSMUSG00000026447
Pik3c2g	0						ENSMUSG00000030228
Pik3c3	21.2626	-0.259341	0.375423	-0.690797	0.489693		ENSMUSG00000033628
Pik3ca	55.8657	0.0957076	0.215203	0.444732	0.656513	0.911275	ENSMUSG00000027665
Pik3cb	31.7838	-0.0347448	0.281696	-0.123341	0.901837	0.979707	ENSMUSG00000032462
Pik3cd	84.1546	0.33432	0.166056	2.0133	0.0440832	0.407678	ENSMUSG00000039936
Pik3cg	148.999	0.11675	0.199936	0.583936	0.559263	0.881664	ENSMUSG00000020573
Pik3ip1	6.81449	-0.660615	0.698273	-0.94607	0.344113		ENSMUSG00000034614
Pik3r1	120.563	0.62262	0.236775	2.62959	0.00854884	0.218664	ENSMUSG00000041417
Pik3r2	16.6744	-0.794106	0.469109	-1.6928	0.0904941		ENSMUSG00000031834
Pik3r3	0.959257	0.745917	1.25797	0.592955	0.553212		ENSMUSG00000028698
Pik3r4	19.6583	0.828462	0.343452	2.41216	0.0158581		ENSMUSG00000032571
Pik3r5	27.079	-0.208642	0.332444	-0.6276	0.530266	0.869214	ENSMUSG00000020901
Pik3r6	17.5018	-0.157313	0.431719	-0.364387	0.715569		ENSMUSG00000046207
Pikfyve	45.2621	0.03111	0.263651	0.117997	0.90607	0.981298	ENSMUSG00000025949
Pilra	44.4937	-0.201709	0.498156	-0.404912	0.685542	0.918048	ENSMUSG00000046245
Pilrb1	8.35216	1.20694	0.718974	1.6787	0.0932103		ENSMUSG00000066684
Pilrb2	14.7158	-0.623775	0.737605	-0.845676	0.397733		ENSMUSG00000066682
Pim1	78.8724	-0.21884	0.370017	-0.59143	0.554232	0.881467	ENSMUSG00000024014
Pim2	4.18591	1.78995	0.665729	2.68871	0.00717293		ENSMUSG00000031155
Pim3	21.6082	-0.382849	0.384125	-0.996677	0.318921		ENSMUSG00000035828
Pimreg	1.67164	0.583577	1.73864	0.335651	0.737134		ENSMUSG00000020808
Pin1	68.3575	0.160179	0.238067	0.672829	0.501056	0.860646	ENSMUSG00000032171
Pin4	94.9026	-0.154827	0.214949	-0.720297	0.471342	0.84356	ENSMUSG00000079480
Pink1	45.0013	-0.652061	0.294962	-2.21066	0.0270596	0.345548	ENSMUSG00000028756
Pinx1	16.6938	0.10036	0.359517	0.279153	0.780128		ENSMUSG00000021958
Pip4k2a	224.039	0.16445	0.13132	1.25229	0.210465	0.665604	ENSMUSG00000026737
Pip4k2b	34.5565	0.683029	0.252635	2.70362	0.00685884	0.190333	ENSMUSG00000018547
Pip4k2c	26.1365	-0.308817	0.322216	-0.958417	0.337852		ENSMUSG00000025417
Pip4p1	172.225	-0.0377696	0.158759	-0.237906	0.811954	0.950392	ENSMUSG00000035953
Pip4p2	17.5683	0.135031	0.350746	0.384984	0.700249		ENSMUSG00000028221
Pip5k1a	29.4641	0.643306	0.264102	2.43582	0.014858	0.266245	ENSMUSG00000028126
Pip5k1b	0.380129	-0.0383124	1.88943	-0.0202772	0.983822		ENSMUSG00000024867
Pip5k1c	53.1889	0.442545	0.223203	1.9827	0.0474006	0.419335	ENSMUSG00000034902
Pipox	0.687932	-1.3614	1.54603	-0.880578	0.378546		ENSMUSG00000017453
Pir	0.531628	0.602029	1.68709	0.356846	0.721207		ENSMUSG00000031379
Pira2	21.3036	-0.542476	0.636451	-0.852346	0.394022		ENSMUSG00000089942
Pirb	143.96	0.130851	0.289899	0.451367	0.651725	0.91079	ENSMUSG00000058818
Pisd	61.6588	-0.106197	0.242337	-0.438221	0.661226	0.911611	ENSMUSG00000023452
Pithd1	34.4091	-0.54507	0.348279	-1.56504	0.117574	0.580029	ENSMUSG00000028669
Pitpna	336.162	-0.0300183	0.195345	-0.153668	0.877871	0.970561	ENSMUSG00000017781
Pitpnb	49.6896	0.0359954	0.24815	0.145055	0.884667	0.974004	ENSMUSG00000050017
Pitpnc1	53.135	-0.179439	0.242035	-0.741376	0.458466	0.840173	ENSMUSG00000040430
Pitpnm1	15.228	-0.122281	0.440673	-0.277486	0.781407		ENSMUSG00000024851
Pitpnm2	2.26061	1.02679	0.861752	1.19151	0.233451		ENSMUSG00000029406
Pitpnm2os2	0.0532788	0	7.29932	0	1		ENSMUSG00000089842
Pitpnm3	0.10303	0	6.82027	0	1		ENSMUSG00000040543
Pitrm1	19.1338	-0.00592822	0.34956	-0.0169591	0.986469		ENSMUSG00000021193
Pitx2	0						ENSMUSG00000028023
Piwil2	0.435657	-0.620602	1.67916	-0.36959	0.711688		ENSMUSG00000033644
Piwil4	0.467581	1.91923	1.61822	1.18601	0.235618		ENSMUSG00000036912
Pja1	23.4982	-0.182448	0.324128	-0.562889	0.57351		ENSMUSG00000034403
Pja2	70.6761	-0.0657064	0.200955	-0.326971	0.74369	0.932664	ENSMUSG00000024083
Pjvk	0.0661921	0	7.29932	0	1		ENSMUSG00000075267
Pkd1	32.8863	-0.299218	0.359723	-0.831801	0.405521	0.804815	ENSMUSG00000032855
Pkd1l2	0.287166	0.912422	2.08783	0.437019	0.662098		ENSMUSG00000034416
Pkd1l3	0.0709617	0	7.29932	0	1		ENSMUSG00000048827
Pkd2	20.5982	-0.0438281	0.414397	-0.105763	0.91577		ENSMUSG00000034462
Pkd2l1	0.0759478	0	7.29932	0	1		ENSMUSG00000037578
Pkd2l2	2.65068	-2.08696	1.27996	-1.63048	0.102999		ENSMUSG00000014503
Pkdcc	18.2846	-0.0829263	0.416846	-0.198938	0.842312		ENSMUSG00000024247
Pkdrej	0.028405	0.91124	7.29923	0.124841	0.90065		ENSMUSG00000052496
Pkia	0.772428	-0.160742	1.41471	-0.113622	0.909538		ENSMUSG00000027499
Pkib	83.0251	0.116565	0.222808	0.523166	0.600859	0.893989	ENSMUSG00000019876
Pkig	155.32	0.289842	0.158044	1.83394	0.0666629	0.482188	ENSMUSG00000035268
Pklr	0.0134481	0	7.29932	0	1		ENSMUSG00000041237
Pkm	206.092	0.152831	0.260885	0.585815	0.558	0.881664	ENSMUSG00000032294
Pkmyt1	1.80702	-1.93928	1.32323	-1.46556	0.142768		ENSMUSG00000023908
Pkn1	116.62	0.0856718	0.163408	0.52428	0.600084	0.893989	ENSMUSG00000057672
Pkn2	105.827	0.200479	0.153734	1.30406	0.192212	0.651451	ENSMUSG00000004591
Pkn3	1.07097	-0.76824	1.32507	-0.579775	0.562066		ENSMUSG00000026785
Pknox1	32.3629	0.209672	0.282984	0.740931	0.458735	0.840173	ENSMUSG00000006705
Pknox2	0.33705	0	2.25753	0	1		ENSMUSG00000035934
Pkp2	0.106416	2.38218	6.71588	0.354709	0.722808		ENSMUSG00000041957
Pkp3	6.45401	-1.13319	0.849908	-1.33331	0.18243		ENSMUSG00000054065
Pkp4	10.0077	-0.127396	0.585539	-0.217571	0.827763		ENSMUSG00000026991
Pla1a	0.182035	2.59883	4.79767	0.541687	0.588034		ENSMUSG00000002847
Pla2g12a	18.3389	0.158344	0.392514	0.403409	0.686647		ENSMUSG00000027999
Pla2g15	205.971	-0.160959	0.212365	-0.757937	0.448489	0.835484	ENSMUSG00000031903
Pla2g2c	0						ENSMUSG00000028750
Pla2g2d	70.3765	-0.641185	0.421937	-1.51962	0.128606	0.591342	ENSMUSG00000041202
Pla2g3	0.110626	0	7.29932	0	1		ENSMUSG00000034579
Pla2g4a	49.29	0.376711	0.245237	1.53611	0.124512	0.589665	ENSMUSG00000056220
Pla2g4b	0.567791	1.89577	1.6565	1.14444	0.252441		ENSMUSG00000098488
Pla2g4c	0.171083	0.911729	3.18889	0.285908	0.774949		ENSMUSG00000033847
Pla2g5	0.124072	1.49045	7.29932	0.20419	0.838205		ENSMUSG00000041193
Pla2g6	2.63439	0.013505	1.15696	0.0116729	0.990687		ENSMUSG00000042632
Pla2g7	303.291	0.447864	0.283905	1.57751	0.114678	0.577704	ENSMUSG00000023913
Pla2r1	0.0786815	1.49044	7.29932	0.204189	0.838205		ENSMUSG00000054580
Plaa	35.4144	0.402233	0.253088	1.5893	0.111993	0.572419	ENSMUSG00000028577
Plaat1	0.0327987	0	7.29932	0	1		ENSMUSG00000022525
Plaat3	62.4043	0.442491	0.220215	2.00936	0.0444989	0.407678	ENSMUSG00000060675
Plac8	415.368	1.80863	0.942594	1.91878	0.0550121	0.444391	ENSMUSG00000029322
Plac9b	0.0336792	0	7.29932	0	1
Plag1	4.09989	0.292597	0.96053	0.30462	0.760656		ENSMUSG00000003282
Plagl1	0.497135	-1.17339	1.65027	-0.711027	0.477067		ENSMUSG00000019817
Plagl2	38.9607	0.321394	0.242938	1.32295	0.185853	0.649271	ENSMUSG00000051413
Plat	1.55966	0.516119	1.22292	0.422039	0.672997		ENSMUSG00000031538
Platr1	0.0140053	1.49044	7.29932	0.204189	0.838205		ENSMUSG00000101061
Platr14	0.00581853	0	7.29932	0	1		ENSMUSG00000086454
Platr15	0						ENSMUSG00000086563
Platr16	0.0841282	0	7.29932	0	1		ENSMUSG00000085101
Platr22	0						ENSMUSG00000097448
Platr23	0.0185086	0	7.29932	0	1		ENSMUSG00000097229
Platr25	12.4888	-0.957972	0.538799	-1.77798	0.0754075		ENSMUSG00000074863
Platr27	0.544775	1.11992	1.36832	0.818464	0.413092		ENSMUSG00000087547
Platr29	0.0405037	0.914819	7.29926	0.12533	0.900262		ENSMUSG00000084816
Platr32	0						ENSMUSG00000085194
Platr6	0.0119433	1.49044	7.29932	0.204189	0.838205		ENSMUSG00000097107
Platr7	0.0083422	0	7.29932	0	1		ENSMUSG00000097076
Platr9	0.176876	1.80635	4.31992	0.418145	0.675841		ENSMUSG00000085824
Plau	64.8549	-0.406709	0.348403	-1.16735	0.243068	0.693546	ENSMUSG00000021822
Plaur	22.2698	0.0498665	0.637532	0.0782179	0.937655		ENSMUSG00000046223
Plb1	0						ENSMUSG00000029134
Plbd1	216.2	-0.273444	0.278369	-0.98231	0.325947	0.755238	ENSMUSG00000030214
Plbd2	83.1143	0.297383	0.189093	1.57268	0.115793	0.57919	ENSMUSG00000029598
Plcb1	6.22702	-1.66792	1.14366	-1.4584	0.14473		ENSMUSG00000051177
Plcb2	20.4016	0.593351	0.314488	1.88672	0.0591978		ENSMUSG00000040061
Plcb3	27.3677	-0.483411	0.318285	-1.5188	0.128813	0.591342	ENSMUSG00000024960
Plcb4	1.43823	1.07228	1.09396	0.980184	0.326995		ENSMUSG00000039943
Plcd1	4.81471	0.312042	0.752464	0.414694	0.678366		ENSMUSG00000010660
Plcd3	0.242378	2.97178	2.66106	1.11676	0.264095		ENSMUSG00000020937
Plcd4	2.78517	0.345405	0.896681	0.385204	0.700086		ENSMUSG00000026173
Plce1	2.1503	1.2425	0.751431	1.65352	0.0982257		ENSMUSG00000024998
Plcg1	10.2437	0.223025	0.479595	0.465028	0.641912		ENSMUSG00000016933
Plcg2	71.329	0.0677159	0.198296	0.341489	0.732736	0.93043	ENSMUSG00000034330
Plch1	0.138976	3.18632	6.94977	0.458479	0.646608		ENSMUSG00000036834
Plch2	0.182918	1.49047	3.76546	0.395827	0.692232		ENSMUSG00000029055
Plcl1	11.2434	1.32021	0.522006	2.52911	0.0114352		ENSMUSG00000038349
Plcl2	57.9738	0.583918	0.200592	2.91097	0.00360309	0.137643	ENSMUSG00000038910
Plcxd1	0.212051	0.914588	3.04402	0.300454	0.763831		ENSMUSG00000064247
Plcxd2	1.79692	0.0579479	1.15119	0.0503375	0.959853		ENSMUSG00000087141
Plcxd3	0.0134481	0	7.29932	0	1		ENSMUSG00000049148
Pld1	40.2984	0.257388	0.271946	0.946464	0.343912	0.762942	ENSMUSG00000027695
Pld2	20.6376	-0.131177	0.398773	-0.328952	0.742192		ENSMUSG00000020828
Pld3	75.5631	-0.307927	0.23647	-1.30218	0.192855	0.651451	ENSMUSG00000003363
Pld4	569.397	-0.142629	0.108601	-1.31333	0.189072	0.651174	ENSMUSG00000052160
Pld5	0.148713	-0.000528976	4.52891	-0.0001168	0.999907		ENSMUSG00000055214
Pld6	0.187759	0	4.27217	0	1		ENSMUSG00000043648
Plec	25.5229	-0.443904	0.623475	-0.711983	0.476475		ENSMUSG00000022565
Plek	308.245	0.124711	0.168729	0.739117	0.459836	0.840173	ENSMUSG00000020120
Plek2	0.0485301	0	7.29932	0	1		ENSMUSG00000021118
Plekha1	52.2079	0.374059	0.255859	1.46198	0.143748	0.615851	ENSMUSG00000040268
Plekha2	50.9561	-0.0565207	0.225699	-0.250425	0.802259	0.94834	ENSMUSG00000031557
Plekha3	28.6139	-0.0941671	0.293596	-0.320737	0.74841	0.934021	ENSMUSG00000002733
Plekha4	0.441616	2.40889	1.95843	1.23001	0.218692		ENSMUSG00000040428
Plekha5	5.5704	0.296173	0.648242	0.456887	0.647753		ENSMUSG00000030231
Plekha6	0.31959	1.82876	2.08651	0.876471	0.380774		ENSMUSG00000041757
Plekha7	1.31829	-0.841523	1.39651	-0.602592	0.54678		ENSMUSG00000045659
Plekha8	13.1631	-0.2406	0.502774	-0.478546	0.632262		ENSMUSG00000005225
Plekhb1	6.83982	-0.00881932	0.5673	-0.0155461	0.987596		ENSMUSG00000030701
Plekhb2	47.2813	-0.210091	0.24081	-0.872435	0.382971	0.793433	ENSMUSG00000026123
Plekhd1	0.127804	0	5.47615	0	1		ENSMUSG00000066438
Plekhd1os	0						ENSMUSG00000044062
Plekhf1	1.76064	-0.292795	1.14197	-0.256395	0.797646		ENSMUSG00000074170
Plekhf2	108.615	-0.0236943	0.170351	-0.139091	0.889378	0.976375	ENSMUSG00000049969
Plekhg1	4.77798	-0.22937	0.697479	-0.328855	0.742265		ENSMUSG00000040624
Plekhg2	5.53121	-0.695331	0.716078	-0.971027	0.331535		ENSMUSG00000037552
Plekhg3	22.835	-0.437587	0.378808	-1.15517	0.248022		ENSMUSG00000052609
Plekhg5	20.9242	-0.179345	0.455054	-0.394118	0.693494		ENSMUSG00000039713
Plekhh1	1.37604	-0.547399	1.19816	-0.456867	0.647767		ENSMUSG00000060716
Plekhh2	0.921257	0.61765	1.3015	0.474567	0.635096		ENSMUSG00000040852
Plekhh3	5.29573	1.12298	0.569164	1.97304	0.0484909		ENSMUSG00000035172
Plekhj1	140.548	-0.236739	0.168844	-1.40212	0.160881	0.62638	ENSMUSG00000035278
Plekhm1	25.1779	0.292785	0.345859	0.846545	0.397249		ENSMUSG00000034247
Plekhm2	35.1463	-0.0867097	0.275949	-0.314224	0.753351	0.934021	ENSMUSG00000028917
Plekhm3	44.9911	0.570521	0.291547	1.95687	0.0503622	0.431267	ENSMUSG00000051344
Plekhn1	16.107	0.0378679	0.427083	0.0886664	0.929347		ENSMUSG00000078485
Plekho1	305.291	-0.0327855	0.111174	-0.294903	0.768068	0.93738	ENSMUSG00000015745
Plekho2	80.0329	0.157348	0.229728	0.684931	0.493388	0.85673	ENSMUSG00000050721
Plet1	0.200637	3.46425	7.28607	0.475462	0.634458		ENSMUSG00000032068
Plet1os	0.127296	0	7.29932	0	1		ENSMUSG00000101304
Plgrkt	88.0874	0.276486	0.216016	1.27993	0.200568	0.658083	ENSMUSG00000016495
Plin1	0.020074	0	7.29932	0	1		ENSMUSG00000030546
Plin2	102.667	0.726689	0.285543	2.54494	0.0109297	0.233326	ENSMUSG00000028494
Plin3	47.5871	0.195457	0.211524	0.924041	0.355465	0.773889	ENSMUSG00000024197
Plin4	0.326242	0.789497	2.80573	0.281387	0.778414		ENSMUSG00000002831
Plin5	0.0623997	0	7.29932	0	1		ENSMUSG00000011305
Plk1	4.18303	-0.540513	1.70804	-0.316451	0.75166		ENSMUSG00000030867
Plk2	10.0384	0.604323	0.528825	1.14277	0.253135		ENSMUSG00000021701
Plk3	23.9796	-0.28237	0.35592	-0.793353	0.427572		ENSMUSG00000028680
Plk4	10.3035	-0.000246409	0.511096	-0.000482118	0.999615		ENSMUSG00000025758
Plk5	0.0355844	0	7.29932	0	1		ENSMUSG00000035486
Pllp	5.29184	-2.31791	1.21783	-1.9033	0.0570012		ENSMUSG00000031775
Pln	0.482278	2.50798	1.63857	1.53059	0.125871		ENSMUSG00000038583
Plod1	51.4239	0.401181	0.237709	1.6877	0.0914697	0.533846	ENSMUSG00000019055
Plod2	0.854308	-0.415489	1.46084	-0.284419	0.77609		ENSMUSG00000032374
Plod3	78.984	-0.436929	0.229955	-1.90006	0.0574251	0.449602	ENSMUSG00000004846
Plp1	295.733	-1.03472	0.893444	-1.15812	0.246813	0.697271	ENSMUSG00000031425
Plp2	23.8642	1.0182	0.517256	1.96846	0.0490149		ENSMUSG00000031146
Plpbp	34.7739	0.0314313	0.28812	0.109091	0.91313	0.983238	ENSMUSG00000031485
Plpp1	5.94803	-1.23593	0.833114	-1.48351	0.137939		ENSMUSG00000021759
Plpp2	21.6161	0.257448	0.327623	0.785804	0.431982		ENSMUSG00000052151
Plpp3	50.7781	-1.26477	0.613837	-2.06043	0.0393578	0.394017	ENSMUSG00000028517
Plpp4	0.0485807	1.49044	7.29932	0.204189	0.838205		ENSMUSG00000070366
Plpp5	11.5998	-0.193282	0.475549	-0.406441	0.684419		ENSMUSG00000031570
Plpp6	15.0819	-0.335649	0.41469	-0.809397	0.418287		ENSMUSG00000040105
Plpp7	5.41749	1.30174	0.619449	2.10146	0.035601		ENSMUSG00000051373
Plppr2	1.23782	1.75222	1.13945	1.53778	0.124103		ENSMUSG00000040563
Plppr3	2.00701	-1.33228	1.33768	-0.995968	0.319265		ENSMUSG00000035835
Plppr4	8.2619	-0.0645975	0.597641	-0.108088	0.913926		ENSMUSG00000044667
Plppr5	0.608005	-0.85784	1.56427	-0.548396	0.58342		ENSMUSG00000033342
Plrg1	17.0579	-0.0836124	0.378346	-0.220994	0.825097		ENSMUSG00000027998
Pls1	1.56918	-1.43144	1.42968	-1.00123	0.316715		ENSMUSG00000049493
Pls3	8.2471	-0.567493	0.600876	-0.944442	0.344944		ENSMUSG00000016382
Plscr1	15.8191	-0.466654	0.485274	-0.961628	0.336236		ENSMUSG00000032369
Plscr2	0.819136	0.934489	1.50433	0.621201	0.534468		ENSMUSG00000032372
Plscr3	43.4599	0.278756	0.261463	1.06614	0.286361	0.728548	ENSMUSG00000019461
Plscr4	3.77223	-1.73953	1.19251	-1.45871	0.144644		ENSMUSG00000032377
Pltp	234.538	-0.762039	0.2703	-2.81924	0.00481379	0.162689	ENSMUSG00000017754
Plvap	0.159584	1.81206	3.58586	0.505334	0.613324		ENSMUSG00000034845
Plxdc1	14.841	0.229378	0.439089	0.522395	0.601395		ENSMUSG00000017417
Plxdc2	117.75	0.424622	0.458714	0.925678	0.354613	0.773232	ENSMUSG00000026748
Plxna1	10.1001	-0.571832	0.647267	-0.883456	0.37699		ENSMUSG00000030084
Plxna2	0.66818	0.80499	1.3784	0.584005	0.559217		ENSMUSG00000026640
Plxna3	3.02643	-0.769923	0.946999	-0.813014	0.41621		ENSMUSG00000031398
Plxna4	31.2306	0.351569	0.318468	1.10394	0.26962	0.712567	ENSMUSG00000029765
Plxna4os1	53.7606	0.563248	0.223218	2.52331	0.0116257	0.239979	ENSMUSG00000086763
Plxna4os2	0.135282	0	6.16978	0	1		ENSMUSG00000086675
Plxnb1	4.58503	-0.618415	0.974675	-0.634483	0.525766		ENSMUSG00000053646
Plxnb2	185.33	0.0762345	0.158962	0.479578	0.631528	0.904537	ENSMUSG00000036606
Plxnb3	2.25694	-0.806641	1.11346	-0.724445	0.468793		ENSMUSG00000031385
Plxnc1	34.8379	-0.813064	0.35167	-2.31201	0.0207772	0.309511	ENSMUSG00000074785
Plxnd1	29.8845	0.622424	0.361112	1.72363	0.0847743	0.514462	ENSMUSG00000030123
Pm20d1	0.571427	0.363582	1.62065	0.224344	0.82249		ENSMUSG00000042251
Pm20d2	0						ENSMUSG00000054659
Pmaip1	12.7045	0.360358	0.636041	0.566563	0.571011		ENSMUSG00000024521
Pmch	0.0298916	0	7.29932	0	1		ENSMUSG00000035383
Pmel	0.549415	0.913905	1.77143	0.515913	0.605915		ENSMUSG00000025359
Pmepa1	1224.72	-0.374246	0.201263	-1.85949	0.0629578	0.470026	ENSMUSG00000038400
Pmepa1os	0.899131	-0.0907437	1.45858	-0.0622137	0.950393		ENSMUSG00000087600
Pmf1	23.6806	0.389906	0.348746	1.11803	0.263556		ENSMUSG00000028066
Pml	29.7127	0.0561919	0.315653	0.178018	0.858709	0.961714	ENSMUSG00000036986
Pmm1	23.6952	-0.388538	0.406241	-0.956423	0.338859		ENSMUSG00000022474
Pmm2	36.2874	0.0704486	0.269905	0.261013	0.794083	0.945717	ENSMUSG00000022711
Pmp22	268.038	-0.0337093	0.214758	-0.156964	0.875273	0.970154	ENSMUSG00000018217
Pmpca	31.4818	0.1001	0.274659	0.364454	0.715519	0.923594	ENSMUSG00000026926
Pmpcb	41.7732	0.210643	0.237403	0.887279	0.374929	0.78747	ENSMUSG00000029017
Pms1	9.93515	0.065932	0.483712	0.136304	0.891581		ENSMUSG00000026098
Pms2	11.2582	-0.0317653	0.486572	-0.0652838	0.947948		ENSMUSG00000079109
Pmvk	42.8707	-0.0735101	0.274931	-0.267377	0.789179	0.94403	ENSMUSG00000027952
Pnck	1.1258	1.3219	1.31875	1.00239	0.316156		ENSMUSG00000002012
Pnisr	186.671	0.182165	0.243214	0.748992	0.453862	0.838854	ENSMUSG00000028248
Pnkd	75.0418	0.041698	0.212245	0.196462	0.844249	0.958455	ENSMUSG00000026179
Pnkp	30.132	-0.189427	0.365623	-0.518094	0.604393	0.894128	ENSMUSG00000002963
Pnldc1	0.177467	0.911628	3.51757	0.259164	0.795508		ENSMUSG00000073460
Pnma1	0.0287393	0	7.29932	0	1		ENSMUSG00000054383
Pnma2	0.379009	2.51121	2.16614	1.1593	0.246333		ENSMUSG00000046204
Pnma3	0.0563062	0	7.29932	0	1		ENSMUSG00000046287
Pnmal1	0.307163	0.474796	2.25469	0.210582	0.833214
Pnmal2	1.13916	-1.12126	1.49032	-0.752358	0.451836
Pnn	147.323	-0.0515813	0.195596	-0.263713	0.792001	0.945675	ENSMUSG00000020994
Pno1	28.3473	-0.404573	0.324293	-1.24755	0.212194	0.66831	ENSMUSG00000020116
Pnoc	0						ENSMUSG00000045731
Pnp	315.227	0.248273	0.186944	1.32807	0.184157	0.644877	ENSMUSG00000115338
Pnp2	3.76628	1.80866	0.634168	2.85201	0.00434432		ENSMUSG00000068417
Pnpla1	5.38149	-1.15386	0.921938	-1.25156	0.210731		ENSMUSG00000043286
Pnpla2	53.8141	0.780482	0.224666	3.47396	0.000512829	0.0478392	ENSMUSG00000025509
Pnpla3	0.0368328	0	7.29932	0	1		ENSMUSG00000041653
Pnpla6	7.37455	0.196292	0.567619	0.345817	0.72948		ENSMUSG00000004565
Pnpla7	69.9523	0.645038	0.227486	2.8355	0.00457534	0.160219	ENSMUSG00000036833
Pnpla8	82.3895	-0.247429	0.209342	-1.18194	0.237231	0.688643	ENSMUSG00000036257
Pnpo	22.3593	0.369377	0.347388	1.0633	0.287647		ENSMUSG00000018659
Pnpt1	24.986	0.0172507	0.291975	0.059083	0.952886		ENSMUSG00000020464
Pnrc1	295.77	-0.227274	0.137915	-1.64793	0.0993668	0.546332	ENSMUSG00000040128
Pnrc2	81.5268	-0.0172357	0.190148	-0.0906433	0.927776	0.985283	ENSMUSG00000028675
Poc1a	3.00268	-1.78658	1.23252	-1.44954	0.147188		ENSMUSG00000023345
Poc1b	24.3609	0.298557	0.310263	0.962269	0.335914		ENSMUSG00000019952
Poc5	14.7962	0.319666	0.386559	0.826952	0.408264		ENSMUSG00000021671
Podn	0.0513001	2.38183	7.29401	0.326546	0.744011		ENSMUSG00000028600
Podnl1	0.325004	1.49048	2.11309	0.705354	0.48059		ENSMUSG00000012889
Podxl	0.0274226	0	7.29932	0	1		ENSMUSG00000025608
Podxl2	0.929284	1.87972	1.26504	1.48589	0.137307		ENSMUSG00000033152
Pofut1	22.0547	0.366568	0.343467	1.06726	0.285856		ENSMUSG00000046020
Pofut2	43.8986	0.31102	0.257885	1.20604	0.227801	0.679879	ENSMUSG00000020260
Pogk	21.0391	0.249809	0.328689	0.760016	0.447245		ENSMUSG00000040596
Poglut1	23.5279	0.138867	0.31611	0.439298	0.660445		ENSMUSG00000034064
Poglut2	10.027	0.392011	0.443663	0.883578	0.376924		ENSMUSG00000026047
Poglut3	29.031	0.469611	0.307339	1.52799	0.126514	0.589665	ENSMUSG00000034487
Pogz	29.9457	0.485096	0.28418	1.707	0.087822	0.521349	ENSMUSG00000038902
Pola1	14.9227	0.564929	0.413558	1.36602	0.171932		ENSMUSG00000006678
Pola2	12.9762	0.992477	0.37469	2.6488	0.00807788		ENSMUSG00000024833
Polb	61.9651	0.0464714	0.210137	0.221148	0.824977	0.953505	ENSMUSG00000031536
Pold1	6.68888	0.421161	0.63364	0.66467	0.506261		ENSMUSG00000038644
Pold2	10.3638	0.0236152	0.514934	0.0458606	0.963421		ENSMUSG00000020471
Pold3	34.921	0.30891	0.249042	1.24039	0.21483	0.670325	ENSMUSG00000030726
Pold4	214.116	-0.194423	0.199229	-0.975874	0.329127	0.755701	ENSMUSG00000024854
Poldip2	29.8067	-0.612937	0.326389	-1.87793	0.0603903	0.461036	ENSMUSG00000001100
Poldip3	48.5447	0.403856	0.225124	1.79392	0.0728252	0.494724	ENSMUSG00000041815
Pole	1.6498	1.2527	1.11865	1.11983	0.262787		ENSMUSG00000007080
Pole2	5.41592	0.524608	0.625789	0.838315	0.401854		ENSMUSG00000020974
Pole3	27.0129	-0.607675	0.350257	-1.73494	0.0827514	0.513583	ENSMUSG00000028394
Pole4	71.4714	-0.23461	0.224694	-1.04413	0.296423	0.73755	ENSMUSG00000030042
Polg	28.5504	-0.00115589	0.323869	-0.003569	0.997152	0.999879	ENSMUSG00000039176
Polg2	12.3492	0.16006	0.476971	0.335576	0.737191		ENSMUSG00000020718
Polh	5.44001	-0.177856	0.688479	-0.258331	0.796151		ENSMUSG00000023953
Poli	5.35412	0.611419	0.595475	1.02677	0.304526		ENSMUSG00000038425
Polk	15.3934	0.511929	0.371857	1.37668	0.16861		ENSMUSG00000021668
Poll	6.32688	0.705231	0.644558	1.09413	0.273897		ENSMUSG00000025218
Polm	8.95017	0.0177403	0.549734	0.0322706	0.974256		ENSMUSG00000020474
Poln	0.295032	0.915956	2.55323	0.358744	0.719787		ENSMUSG00000045102
Polq	0.532452	0.882557	1.65261	0.534039	0.593315		ENSMUSG00000034206
Polr1a	15.2241	-0.123229	0.423171	-0.291203	0.770896		ENSMUSG00000049553
Polr1b	5.9197	0.411223	0.61638	0.667159	0.504671		ENSMUSG00000027395
Polr1c	26.8545	-0.360209	0.336999	-1.06888	0.285126		ENSMUSG00000067148
Polr1d	278.364	0.140708	0.160425	0.877097	0.380434	0.790236	ENSMUSG00000029642
Polr1e	4.61184	-0.594826	0.799736	-0.743778	0.457011		ENSMUSG00000028318
Polr2a	100.521	-0.0461428	0.169624	-0.27203	0.785599	0.943237	ENSMUSG00000005198
Polr2b	43.1555	0.252109	0.212125	1.18849	0.234639	0.684712	ENSMUSG00000029250
Polr2c	73.6659	-0.0146016	0.198647	-0.0735052	0.941404	0.989899	ENSMUSG00000031783
Polr2d	35.145	-0.30286	0.285172	-1.06203	0.288224	0.731525	ENSMUSG00000024258
Polr2e	137.55	-0.215912	0.179196	-1.20489	0.228244	0.679879	ENSMUSG00000004667
Polr2f	118.185	0.193779	0.208239	0.930561	0.352081	0.771431	ENSMUSG00000033020
Polr2g	102.823	0.167266	0.174188	0.960264	0.336922	0.758849	ENSMUSG00000071662
Polr2h	42.7281	0.157508	0.228009	0.690795	0.489695	0.854973	ENSMUSG00000021018
Polr2i	82.7247	-0.129961	0.22401	-0.580154	0.561811	0.883253	ENSMUSG00000019738
Polr2j	116.036	-0.135677	0.188348	-0.720355	0.471307	0.84356	ENSMUSG00000039771
Polr2k	132.408	0.10257	0.174998	0.586123	0.557793	0.881664	ENSMUSG00000045996
Polr2l	47.9893	-1.13246	0.401843	-2.81816	0.00483	0.162689	ENSMUSG00000038489
Polr2m	69.9808	0.0858613	0.211062	0.406806	0.684151	0.917712	ENSMUSG00000032199
Polr3a	19.9169	-0.121785	0.374039	-0.325595	0.744731		ENSMUSG00000025280
Polr3b	14.0584	-0.622678	0.456616	-1.36368	0.172669		ENSMUSG00000034453
Polr3c	22.7422	-0.492278	0.408997	-1.20362	0.228735		ENSMUSG00000028099
Polr3d	24.9425	-0.576597	0.373415	-1.54412	0.12256		ENSMUSG00000000776
Polr3e	18.7163	-0.849078	0.475011	-1.78749	0.073858		ENSMUSG00000030880
Polr3f	25.4169	0.368963	0.307801	1.19871	0.230642		ENSMUSG00000027427
Polr3g	7.58422	0.0587211	0.614936	0.0954914	0.923925		ENSMUSG00000035834
Polr3gl	45.4164	0.294039	0.215437	1.36485	0.1723	0.637153	ENSMUSG00000028104
Polr3h	12.5537	-0.241993	0.469085	-0.515882	0.605937		ENSMUSG00000022476
Polr3k	43.2717	0.164035	0.249755	0.656782	0.511321	0.862447	ENSMUSG00000038628
Polrmt	6.69746	0.245326	0.635842	0.385829	0.699623		ENSMUSG00000020329
Pom121	54.4068	-0.140414	0.221621	-0.633574	0.526359	0.867712	ENSMUSG00000053293
Pomc	1.71401	-1.49117	1.35408	-1.10125	0.270789		ENSMUSG00000020660
Pomgnt1	15.3861	-0.313958	0.497832	-0.630651	0.528269		ENSMUSG00000028700
Pomgnt1	15.3861	-0.313958	0.497832	-0.630651	0.528269		ENSMUSG00000028700
Pomgnt2	3.17545	0.248401	0.888485	0.279579	0.779801		ENSMUSG00000066235
Pomk	28.3549	-0.494641	0.406204	-1.21772	0.223332	0.674467	ENSMUSG00000037251
Pomp	464.09	-0.13028	0.138528	-0.940458	0.346983	0.765966	ENSMUSG00000029649
Pomt1	10.9197	-0.0525843	0.57929	-0.0907738	0.927672		ENSMUSG00000039254
Pomt2	8.09162	-0.191964	0.544353	-0.352647	0.724353		ENSMUSG00000034126
Pon1	0.00828625	0	7.29932	0	1		ENSMUSG00000002588
Pon2	103.423	-0.195006	0.182288	-1.06977	0.284723	0.726691	ENSMUSG00000032667
Pon3	36.8212	0.0727342	0.258053	0.281858	0.778053	0.941441	ENSMUSG00000029759
Pop1	5.8627	0.57678	0.539294	1.06951	0.28484		ENSMUSG00000022325
Pop4	24.4003	0.386038	0.287931	1.34073	0.180008		ENSMUSG00000030423
Pop5	60.7557	-0.084938	0.267812	-0.317156	0.751126	0.934021	ENSMUSG00000060152
Pop7	47.27	-0.0289233	0.239698	-0.120666	0.903956	0.980175	ENSMUSG00000029715
Popdc2	0.13522	3.18718	7.29009	0.437194	0.661971		ENSMUSG00000022803
Popdc3	0.0127095	0	7.29932	0	1		ENSMUSG00000019848
Por	66.4578	-0.242391	0.24181	-1.00241	0.316147	0.750158	ENSMUSG00000005514
Porcn	4.65349	-0.0439522	0.773829	-0.0567984	0.954706		ENSMUSG00000031169
Postn	2.69723	-0.0103959	0.854865	-0.0121608	0.990297		ENSMUSG00000027750
Pot1a	19.4839	0.0882915	0.372083	0.23729	0.812432		ENSMUSG00000029676
Pot1b	25.7751	-0.0944179	0.375689	-0.251319	0.801567		ENSMUSG00000024174
Pou1f1	0.028737	0	7.29932	0	1		ENSMUSG00000004842
Pou2af1	0.0879837	0	7.29932	0	1		ENSMUSG00000032053
Pou2f1	29.6508	0.0175772	0.297663	0.0590507	0.952912	0.991666	ENSMUSG00000026565
Pou2f2	365.591	0.330108	0.172289	1.91601	0.0553635	0.444391	ENSMUSG00000008496
Pou2f3	0						ENSMUSG00000032015
Pou3f1	0.951007	-1.27372	1.45991	-0.872466	0.382954		ENSMUSG00000090125
Pou3f2	3.70797	-0.49596	0.863431	-0.574407	0.565693		ENSMUSG00000095139
Pou3f3	6.0491	-1.04786	0.706871	-1.48239	0.138236		ENSMUSG00000045515
Pou3f4	0.710867	0.395154	1.73399	0.227887	0.819734		ENSMUSG00000056854
Pou4f1	0.0171512	0	7.29932	0	1		ENSMUSG00000048349
Pou5f1	1.7457	-1.00029	1.26174	-0.792788	0.427901		ENSMUSG00000024406
Pou5f2	5.67439	-0.264992	0.654455	-0.404905	0.685547		ENSMUSG00000093668
Pou6f1	10.0784	0.358183	0.460557	0.777716	0.436736		ENSMUSG00000009739
Pou6f2	0						ENSMUSG00000009734
Pp2d1	0.380599	-0.297507	1.77944	-0.167191	0.86722		ENSMUSG00000044957
Ppa1	22.4842	-0.541684	0.37899	-1.42928	0.152923		ENSMUSG00000020089
Ppa2	37.1501	0.165095	0.283247	0.582869	0.559982	0.881779	ENSMUSG00000028013
Ppan	21.7664	-0.585307	0.371278	-1.57646	0.114919		ENSMUSG00000004100
Ppara	0.183671	0.91173	3.18598	0.28617	0.774748		ENSMUSG00000022383
Ppard	29.8263	0.363206	0.272535	1.3327	0.182632	0.643664	ENSMUSG00000002250
Ppard	29.8263	0.363206	0.272535	1.3327	0.182632	0.643664	ENSMUSG00000002250
Pparg	8.86341	0.80527	0.497714	1.61794	0.105676		ENSMUSG00000000440
Ppargc1a	1.49739	-0.0660123	1.17238	-0.0563063	0.955098		ENSMUSG00000029167
Ppargc1b	7.39048	0.806797	0.51689	1.56087	0.118555		ENSMUSG00000033871
Ppat	17.2583	0.446815	0.33594	1.33004	0.183504		ENSMUSG00000029246
Ppbp	0.313003	-0.113526	1.86733	-0.0607958	0.951522		ENSMUSG00000029372
Ppcdc	60.6659	0.492049	0.253009	1.94479	0.0518005	0.434577	ENSMUSG00000063849
Ppcs	15.5833	-0.337681	0.449343	-0.751499	0.452352		ENSMUSG00000028636
Ppdpf	60.5933	0.0148479	0.239558	0.0619803	0.950578	0.991358	ENSMUSG00000016344
Ppef2	0.329731	2.54284	2.40713	1.05638	0.290796		ENSMUSG00000029410
Ppfia1	38.044	0.447346	0.225367	1.98497	0.0471477	0.418757	ENSMUSG00000037519
Ppfia2	0.243994	1.82199	2.29419	0.794179	0.427091		ENSMUSG00000053825
Ppfia3	0.436739	1.49048	2.06548	0.721614	0.470532		ENSMUSG00000003863
Ppfia4	151.492	0.15878	0.189118	0.839581	0.401143	0.801726	ENSMUSG00000026458
Ppfibp1	10.9864	-0.391586	0.504916	-0.775547	0.438017		ENSMUSG00000016487
Ppfibp2	27.3894	-0.311359	0.359043	-0.867192	0.385837	0.794171	ENSMUSG00000036528
Pphln1	19.6145	0.339179	0.324459	1.04537	0.295853		ENSMUSG00000036167
Ppia	2317.89	-0.142023	0.123084	-1.15386	0.248556	0.700304	ENSMUSG00000071866
Ppib	607.764	-0.212911	0.147328	-1.44515	0.148415	0.61635	ENSMUSG00000032383
Ppic	0.223624	0.352261	2.57927	0.136574	0.891367		ENSMUSG00000024538
Ppid	61.1035	-0.182124	0.224098	-0.812696	0.416392	0.812354	ENSMUSG00000027804
Ppie	41.9878	-0.0314583	0.252064	-0.124802	0.90068	0.979065	ENSMUSG00000028651
Ppif	10.3611	-0.41382	0.520744	-0.79467	0.426806		ENSMUSG00000021868
Ppig	144.542	0.0520775	0.138604	0.375729	0.707119	0.92205	ENSMUSG00000042133
Ppih	23.7188	-0.455071	0.358777	-1.2684	0.204656		ENSMUSG00000060288
Ppil1	17.4254	0.123503	0.405895	0.304273	0.76092		ENSMUSG00000024007
Ppil2	54.7707	-0.153401	0.244206	-0.628161	0.529898	0.869214	ENSMUSG00000022771
Ppil3	38.084	0.298099	0.255179	1.16819	0.242729	0.69319	ENSMUSG00000026035
Ppil4	68.2353	-0.00556395	0.190024	-0.0292802	0.976641	0.994977	ENSMUSG00000015757
Ppil6	0.689494	-0.623067	1.48696	-0.419022	0.6752		ENSMUSG00000078451
Ppip5k1	11.0992	0.118727	0.473712	0.25063	0.8021		ENSMUSG00000033526
Ppip5k2	36.3789	0.0624078	0.256297	0.243498	0.80762	0.949523	ENSMUSG00000040648
Ppl	0.157701	1.49047	4.02825	0.370005	0.711379		ENSMUSG00000039457
Ppm1a	63.3573	-0.209719	0.231888	-0.9044	0.365783	0.779957	ENSMUSG00000021096
Ppm1b	34.8695	0.13027	0.268419	0.485322	0.627448	0.903717	ENSMUSG00000061130
Ppm1d	28.3991	0.313644	0.289101	1.08489	0.277969	0.718334	ENSMUSG00000020525
Ppm1e	1.68088	-0.0780287	1.18808	-0.0656765	0.947635		ENSMUSG00000046442
Ppm1f	7.27863	1.16357	0.468655	2.48279	0.0130358		ENSMUSG00000026181
Ppm1g	98.6072	0.124777	0.158599	0.786747	0.43143	0.823525	ENSMUSG00000029147
Ppm1h	60.3726	-0.01093	0.214115	-0.0510474	0.959288	0.99224	ENSMUSG00000034613
Ppm1j	0.353208	-0.111468	1.98692	-0.0561008	0.955262		ENSMUSG00000002228
Ppm1k	25.75	-0.239606	0.330246	-0.725539	0.468122		ENSMUSG00000037826
Ppm1l	6.97797	1.11512	0.546432	2.04074	0.0412767		ENSMUSG00000027784
Ppm1m	38.3881	0.098339	0.277217	0.354737	0.722787	0.926546	ENSMUSG00000020253
Ppm1n	0.247914	3.15896	3.5112	0.89968	0.36829		ENSMUSG00000030402
Ppme1	21.6276	0.0621063	0.329307	0.188597	0.850409		ENSMUSG00000030718
Ppnr	0.976322	0.138514	1.38265	0.100181	0.920201		ENSMUSG00000099746
Ppox	13.4586	0.755898	0.402765	1.87677	0.0605492		ENSMUSG00000062729
Ppp1ca	302.872	-0.0858944	0.151418	-0.567268	0.570532	0.885838	ENSMUSG00000040385
Ppp1cb	79.2868	-0.12032	0.209971	-0.573029	0.566625	0.884173	ENSMUSG00000014956
Ppp1cc	167.463	-0.0745839	0.162796	-0.458144	0.646849	0.90998	ENSMUSG00000004455
Ppp1cc	167.463	-0.0745839	0.162796	-0.458144	0.646849	0.90998	ENSMUSG00000004455
Ppp1r10	80.5711	0.385075	0.218204	1.76475	0.0776061	0.50291	ENSMUSG00000039220
Ppp1r11	112.078	0.103016	0.21944	0.469449	0.638749	0.907403	ENSMUSG00000036398
Ppp1r12a	112.288	0.302752	0.169551	1.78561	0.0741624	0.496858	ENSMUSG00000019907
Ppp1r12b	9.62341	0.202651	0.516622	0.392262	0.694865		ENSMUSG00000073557
Ppp1r12c	59.2952	-0.253227	0.243754	-1.03887	0.298867	0.738426	ENSMUSG00000019254
Ppp1r13b	19.7603	0.228121	0.338129	0.674658	0.499893		ENSMUSG00000021285
Ppp1r13l	0.981619	0.684418	1.25612	0.544868	0.585844		ENSMUSG00000040734
Ppp1r14a	9.01551	0.144571	0.687764	0.210205	0.833508		ENSMUSG00000037166
Ppp1r14b	245.794	0.328079	0.161214	2.03505	0.0418454	0.401593	ENSMUSG00000056612
Ppp1r14c	0.906472	-1.18982	1.42095	-0.837338	0.402403		ENSMUSG00000040653
Ppp1r14d	0.0083422	0	7.29932	0	1		ENSMUSG00000027317
Ppp1r15a	22.698	-0.00844106	0.405544	-0.0208142	0.983394		ENSMUSG00000040435
Ppp1r15b	53.7804	0.400976	0.215831	1.85782	0.0631947	0.471197	ENSMUSG00000046062
Ppp1r16a	6.61093	-0.471455	0.651783	-0.723332	0.469476		ENSMUSG00000033819
Ppp1r16b	6.06878	-0.411143	0.710205	-0.578908	0.562652		ENSMUSG00000037754
Ppp1r17	0.0781731	1.49044	7.29932	0.204189	0.838205		ENSMUSG00000002930
Ppp1r18	227.726	0.0287078	0.131832	0.217761	0.827616	0.954118	ENSMUSG00000034595
Ppp1r18os	1.33307	0.335374	1.35544	0.247427	0.804578		ENSMUSG00000087443
Ppp1r1a	1.30465	-1.03275	1.4341	-0.720137	0.471441		ENSMUSG00000022490
Ppp1r1b	1.33327	-0.634713	1.49566	-0.424368	0.671297		ENSMUSG00000061718
Ppp1r2	79.9048	0.2016	0.169373	1.19027	0.23394	0.683352	ENSMUSG00000047714
Ppp1r21	116.852	0.152715	0.182443	0.837057	0.40256	0.802379	ENSMUSG00000034709
Ppp1r26	0.942228	-0.661983	1.39038	-0.476118	0.63399		ENSMUSG00000035829
Ppp1r32	0.0787605	1.49044	7.29932	0.204189	0.838205
Ppp1r35	53.4403	-0.174758	0.247362	-0.706485	0.479887	0.845602	ENSMUSG00000029725
Ppp1r36	0.239415	1.49047	3.38171	0.440745	0.659397		ENSMUSG00000052221
Ppp1r37	20.1299	-0.968347	0.46794	-2.06938	0.03851		ENSMUSG00000051403
Ppp1r3b	16.1885	-0.00330145	0.380795	-0.00866989	0.993083		ENSMUSG00000046794
Ppp1r3c	1.37879	-0.544871	1.28995	-0.422398	0.672735		ENSMUSG00000067279
Ppp1r3d	5.16348	-0.370988	0.684163	-0.54225	0.587646		ENSMUSG00000049999
Ppp1r3e	5.05043	-0.529665	0.816269	-0.648886	0.516412		ENSMUSG00000072494
Ppp1r3f	1.56975	-0.0905742	1.17566	-0.0770414	0.938591		ENSMUSG00000039556
Ppp1r3g	0.845035	1.70713	1.38877	1.22924	0.218982		ENSMUSG00000050423
Ppp1r42	0.0311174	0	7.29932	0	1		ENSMUSG00000025916
Ppp1r7	58.3969	0.180552	0.213272	0.846579	0.39723	0.800035	ENSMUSG00000026275
Ppp1r8	18.1249	-0.397114	0.37199	-1.06754	0.285729		ENSMUSG00000028882
Ppp1r9a	50.4333	0.656874	0.371681	1.7673	0.0771774	0.50291	ENSMUSG00000032827
Ppp1r9b	81.2641	0.0421488	0.200389	0.210335	0.833406	0.95601	ENSMUSG00000038976
Ppp2ca	151.396	-0.359041	0.153196	-2.34367	0.0190948	0.296398	ENSMUSG00000020349
Ppp2cb	28.9563	0.0593803	0.396357	0.149815	0.880911	0.971749	ENSMUSG00000009630
Ppp2r1a	73.3889	-0.206261	0.206137	-1.0006	0.317019	0.750158	ENSMUSG00000007564
Ppp2r1b	9.7195	0.251114	0.486096	0.516594	0.60544		ENSMUSG00000032058
Ppp2r2a	76.3588	0.0735706	0.17438	0.421899	0.673099	0.914535	ENSMUSG00000022052
Ppp2r2b	1.60177	0.214645	1.54285	0.139122	0.889354		ENSMUSG00000024500
Ppp2r2c	1.97242	0.13639	0.891276	0.153028	0.878376		ENSMUSG00000029120
Ppp2r2d	61.2236	-0.161175	0.219091	-0.735654	0.461941	0.840173	ENSMUSG00000041769
Ppp2r3a	14.5948	-0.0577432	0.482481	-0.11968	0.904737		ENSMUSG00000043154
Ppp2r3c	30.6388	-0.719535	0.369253	-1.94863	0.05134	0.433566	ENSMUSG00000021022
Ppp2r3d	26.0452	-0.31738	0.322066	-0.98545	0.324403		ENSMUSG00000093803
Ppp2r5a	108.584	0.092282	0.22026	0.418968	0.67524	0.915518	ENSMUSG00000026626
Ppp2r5b	8.44395	0.215335	0.504756	0.426612	0.669662		ENSMUSG00000024777
Ppp2r5c	118.358	0.15238	0.168069	0.906657	0.364588	0.779734	ENSMUSG00000017843
Ppp2r5d	14.4613	-0.77955	0.524879	-1.4852	0.137491		ENSMUSG00000059409
Ppp2r5e	34.0037	0.145782	0.255078	0.57152	0.567647	0.884309	ENSMUSG00000021051
Ppp3ca	246.582	0.103182	0.128741	0.801467	0.422861	0.816708	ENSMUSG00000028161
Ppp3cb	55.2104	-0.0725011	0.230338	-0.314759	0.752945	0.934021	ENSMUSG00000021816
Ppp3cc	7.00958	-0.461497	0.604056	-0.763996	0.444869		ENSMUSG00000022092
Ppp3r1	77.1351	-0.0947315	0.197821	-0.478875	0.632027	0.904566	ENSMUSG00000033953
Ppp3r2	0.0134481	0	7.29932	0	1		ENSMUSG00000028310
Ppp4c	97.3148	-0.105216	0.209677	-0.5018	0.615808	0.899082	ENSMUSG00000030697
Ppp4r1	31.0246	-0.131381	0.297152	-0.442134	0.658392	0.911275	ENSMUSG00000061950
Ppp4r2	84.4163	-0.205884	0.189647	-1.08562	0.277647	0.718334	ENSMUSG00000052144
Ppp4r3a	74.024	0.018646	0.191179	0.0975313	0.922304	0.985094	ENSMUSG00000041846
Ppp4r3b	103.297	0.282439	0.161456	1.74932	0.0802359	0.506829	ENSMUSG00000020463
Ppp4r4	0.833111	0.913161	1.60068	0.570483	0.56835		ENSMUSG00000021209
Ppp5c	34.3625	0.151379	0.26975	0.561183	0.574673	0.886268	ENSMUSG00000003099
Ppp6c	56.3561	-0.0316563	0.212577	-0.148917	0.881619	0.971995	ENSMUSG00000026753
Ppp6r1	78.9821	0.276548	0.204625	1.35149	0.176539	0.638338	ENSMUSG00000052296
Ppp6r2	17.557	0.722577	0.343181	2.10552	0.0352457		ENSMUSG00000036561
Ppp6r3	50.6241	0.212419	0.235344	0.902589	0.366744	0.780442	ENSMUSG00000024908
Pprc1	13.8981	0.23771	0.418487	0.568022	0.57002		ENSMUSG00000055491
Ppt1	250.666	-0.1402	0.149904	-0.935264	0.349652	0.769549	ENSMUSG00000028657
Ppt2	52.359	-0.00491215	0.238072	-0.020633	0.983538	0.997261	ENSMUSG00000015474
Pptc7	38.226	-0.155736	0.278058	-0.560084	0.575422	0.886268	ENSMUSG00000038582
Ppwd1	42.6579	-0.135759	0.255445	-0.531462	0.595099	0.893021	ENSMUSG00000021713
Pqbp1	38.0614	0.0780041	0.239809	0.325276	0.744972	0.933675	ENSMUSG00000031157
Pqlc1	33.431	-0.547764	0.344566	-1.58972	0.111898	0.572419
Pqlc2	15.259	-0.453725	0.489443	-0.927023	0.353915
Pqlc3	18.6051	0.23964	0.409554	0.585125	0.558464
Pradc1	10.2136	-1.47278	0.755522	-1.94936	0.051253		ENSMUSG00000030008
Praf2	10.1757	-0.982353	0.594309	-1.65293	0.0983441		ENSMUSG00000031149
Prag1	24.3762	0.235081	0.351411	0.668964	0.503518		ENSMUSG00000050271
Pram1	2.15449	-1.54983	1.34054	-1.15613	0.247629		ENSMUSG00000032739
Pramef8	9.74295	0.224852	0.499193	0.450432	0.652399
Prc1	11.9144	-0.323747	1.6356	-0.197937	0.843094		ENSMUSG00000038943
Prcc	17.223	-0.380682	0.380904	-0.999417	0.317593		ENSMUSG00000004895
Prcd	0.141093	0	7.29932	0	1		ENSMUSG00000075410
Prcp	166.687	-0.128493	0.150117	-0.855955	0.392023	0.798627	ENSMUSG00000061119
Prdm1	30.7568	-0.776819	0.351333	-2.21106	0.0270315	0.345548	ENSMUSG00000038151
Prdm10	6.52857	-0.653027	0.69903	-0.934189	0.350206		ENSMUSG00000042496
Prdm11	3.70737	-0.765435	1.11112	-0.688888	0.490894		ENSMUSG00000075028
Prdm15	5.63196	0.519491	0.702454	0.739536	0.459581		ENSMUSG00000014039
Prdm16	3.8504	-0.130547	0.949002	-0.137562	0.890586		ENSMUSG00000039410
Prdm16os	0.688061	-0.0205772	1.61321	-0.0127554	0.989823		ENSMUSG00000085069
Prdm2	58.2022	0.0690682	0.214001	0.322746	0.746887	0.934021	ENSMUSG00000057637
Prdm4	9.89197	0.0614486	0.517656	0.118706	0.905509		ENSMUSG00000035529
Prdm5	0.697439	0.603566	1.47018	0.410538	0.681411		ENSMUSG00000029913
Prdm6	0.0504689	0	7.29932	0	1		ENSMUSG00000069378
Prdm8	0.122106	1.49047	4.85063	0.307273	0.758636		ENSMUSG00000035456
Prdm9	2.93547	2.03422	0.643514	3.16112	0.00157164		ENSMUSG00000051977
Prdx1	674.224	-0.0130463	0.125051	-0.104327	0.91691	0.985058	ENSMUSG00000028691
Prdx2	194.372	-0.265833	0.1973	-1.34736	0.177866	0.640382	ENSMUSG00000005161
Prdx3	59.0493	-0.481956	0.234268	-2.05728	0.0396592	0.39612	ENSMUSG00000024997
Prdx4	89.0629	-0.52964	0.241595	-2.19226	0.0283606	0.348242	ENSMUSG00000025289
Prdx5	698.412	0.0144906	0.198498	0.0730015	0.941805	0.98993	ENSMUSG00000024953
Prdx6	105.685	-0.238705	0.242008	-0.98635	0.323961	0.754531	ENSMUSG00000026701
Preb	32.3041	0.0525129	0.304044	0.172714	0.862876	0.964342	ENSMUSG00000045302
Prelid1	172.41	-0.0233127	0.223941	-0.104102	0.917089	0.985071	ENSMUSG00000021486
Prelid2	21.7462	0.172631	0.391672	0.440753	0.659392		ENSMUSG00000056671
Prelid3a	1.62074	0.897189	0.886199	1.0124	0.311347		ENSMUSG00000024530
Prelid3b	34.2187	-0.233804	0.304317	-0.768291	0.442314	0.83215	ENSMUSG00000016257
Prelp	1.18713	-1.21678	1.40296	-0.867292	0.385782		ENSMUSG00000041577
Prep	14.1348	0.0368011	0.435811	0.0844429	0.932704		ENSMUSG00000019849
Prepl	5.16107	-0.764331	0.785594	-0.972934	0.330586		ENSMUSG00000024127
Prex1	144.934	0.391205	0.164836	2.37329	0.0176303	0.28899	ENSMUSG00000039621
Prex2	4.76572	0.61811	0.597371	1.03472	0.300801		ENSMUSG00000048960
Prf1	0.779322	-0.130378	1.40613	-0.0927208	0.926125		ENSMUSG00000037202
Prg2	0.0151938	1.49044	7.29932	0.204189	0.838205		ENSMUSG00000027073
Prg4	1.96838	3.17585	4.79094	0.662887			ENSMUSG00000006014
Prickle1	1.55887	0.216306	1.14793	0.188431	0.850539		ENSMUSG00000036158
Prickle2	0.825142	-1.45504	1.44485	-1.00706	0.313908		ENSMUSG00000030020
Prickle3	8.74124	0.035077	0.57899	0.060583	0.951691		ENSMUSG00000031145
Prickle4	0.13907	1.49047	3.75752	0.396664	0.691615		ENSMUSG00000096549
Prim1	7.99319	-0.0249706	0.59261	-0.0421366	0.96639		ENSMUSG00000025395
Prim2	8.51374	0.237823	0.548856	0.433307	0.664792		ENSMUSG00000026134
Prima1	0.464166	0.978392	1.69807	0.576178	0.564495		ENSMUSG00000041669
Primpol	16.7329	0.188536	0.376945	0.500168	0.616957		ENSMUSG00000038225
Prkaa1	17.4876	0.259672	0.364484	0.712436	0.476195		ENSMUSG00000050697
Prkaa2	1.10071	-0.849815	1.46754	-0.579076	0.562538		ENSMUSG00000028518
Prkab1	30.2979	-0.479003	0.33101	-1.4471	0.14787	0.61635	ENSMUSG00000029513
Prkab2	8.96618	0.925696	0.552216	1.67633	0.0936735		ENSMUSG00000038205
Prkaca	30.564	-0.361595	0.320638	-1.12774	0.259432	0.70823	ENSMUSG00000005469
Prkacb	126.46	-0.0542755	0.211468	-0.256661	0.79744	0.946367	ENSMUSG00000005034
Prkag1	37.2137	-0.134462	0.270501	-0.497086	0.619129	0.900362	ENSMUSG00000067713
Prkag2	14.1262	-0.174719	0.454322	-0.384572	0.700555		ENSMUSG00000028944
Prkag3	0.115331	0.911239	7.29923	0.12484	0.90065		ENSMUSG00000006542
Prkar1a	196.362	0.210752	0.126632	1.66428	0.0960568	0.543316	ENSMUSG00000020612
Prkar1b	9.72474	-0.486353	0.584373	-0.832265	0.405259		ENSMUSG00000025855
Prkar2a	48.3711	-0.151744	0.241963	-0.627135	0.530571	0.869214	ENSMUSG00000032601
Prkar2b	4.5108	-1.1423	1.15844	-0.986068	0.3241		ENSMUSG00000002997
Prkca	13.0192	0.468457	0.513666	0.911988	0.361775		ENSMUSG00000050965
Prkcb	90.953	-0.338495	0.178698	-1.89423	0.0581949	0.45226	ENSMUSG00000052889
Prkcd	214.969	-0.148986	0.166934	-0.892483	0.372134	0.786373	ENSMUSG00000021948
Prkce	12.4369	-0.175245	0.449135	-0.390183	0.696401		ENSMUSG00000045038
Prkcg	0.335232	0.292841	1.9332	0.15148	0.879597		ENSMUSG00000078816
Prkch	27.6496	0.297398	0.292513	1.0167	0.309297	0.746348	ENSMUSG00000021108
Prkci	14.574	0.269283	0.375393	0.717337	0.473166		ENSMUSG00000037643
Prkcq	2.70188	-0.157673	0.811568	-0.194281	0.845956		ENSMUSG00000026778
Prkcsh	66.7102	-0.164303	0.214603	-0.765614	0.443906	0.832809	ENSMUSG00000003402
Prkcz	6.34042	0.0189686	0.616137	0.0307864	0.97544		ENSMUSG00000029053
Prkd1	0.63554	0.600502	1.50109	0.400043	0.689125		ENSMUSG00000002688
Prkd2	7.09912	-0.00797988	0.533192	-0.0149662	0.988059		ENSMUSG00000041187
Prkd3	51.5724	-0.124549	0.234114	-0.532	0.594726	0.893021	ENSMUSG00000024070
Prkdc	12.1899	-0.108444	0.416674	-0.260262	0.794661		ENSMUSG00000022672
Prkg1	2.61507	-0.249816	1.00395	-0.248833	0.80349		ENSMUSG00000052920
Prkg2	0						ENSMUSG00000029334
Prkn	7.02069	0.701736	0.553555	1.26769	0.204909		ENSMUSG00000023826
Prkra	32.793	-0.163688	0.291925	-0.560719	0.574989	0.886268	ENSMUSG00000002731
Prkrip1	28.696	0.0441985	0.294416	0.150123	0.880668	0.971749	ENSMUSG00000039737
Prkx	36.7305	-0.117392	0.320997	-0.365711	0.714581	0.923594	ENSMUSG00000035725
Prl	0.420829	5.51735	5.19292	1.06248	0.28802		ENSMUSG00000021342
Prlh	0.0120622	0	7.29932	0	1		ENSMUSG00000090550
Prlr	0.0659033	0	7.29932	0	1		ENSMUSG00000005268
Prmt1	80.1127	-0.0341877	0.210818	-0.162167	0.871175	0.9681	ENSMUSG00000109324
Prmt2	22.6222	-0.371744	0.380186	-0.977794	0.328176		ENSMUSG00000020230
Prmt3	18.4464	0.158497	0.377049	0.420362	0.674221		ENSMUSG00000030505
Prmt5	20.1072	-0.653462	0.382419	-1.70876	0.0874956		ENSMUSG00000023110
Prmt6	8.78026	0.12561	0.502469	0.249986	0.802599		ENSMUSG00000049300
Prmt7	22.4123	-0.141865	0.36263	-0.39121	0.695642		ENSMUSG00000060098
Prmt8	0.0413153	0.91124	7.29923	0.124841	0.90065		ENSMUSG00000030350
Prmt9	14.8617	0.0269774	0.443454	0.0608348	0.951491		ENSMUSG00000037134
Prnd	0						ENSMUSG00000027338
Prnp	36.9089	-1.04541	0.484005	-2.15991	0.03078	0.358572	ENSMUSG00000079037
Prob1	0.248825	1.49048	2.45428	0.607298	0.543653		ENSMUSG00000073600
Proca1	0.74096	-1.63188	1.48017	-1.1025	0.270245		ENSMUSG00000044122
Procr	2.05589	-1.87698	1.38088	-1.35927	0.174062		ENSMUSG00000027611
Prodh	8.78173	-1.1684	0.766816	-1.5237	0.127585		ENSMUSG00000003526
Prok1	0.0185421	0	7.29932	0	1		ENSMUSG00000070368
Prok2	0.0130986	0	7.29932	0	1		ENSMUSG00000030069
Prokr1	0.127383	0.329861	4.80508	0.0686484	0.94527		ENSMUSG00000049409
Prokr2	0.0613449	2.9589	7.29401	0.405661	0.684991		ENSMUSG00000050558
Prom1	0.204716	0.914638	3.31588	0.275836	0.782674		ENSMUSG00000029086
Prom2	2.53505	0.686354	0.95172	0.721173	0.470803		ENSMUSG00000027376
Prorp	6.02149	0.490177	0.523248	0.936796	0.348863		ENSMUSG00000021023
Prorsd1	97.2759	-0.0599426	0.199621	-0.300282	0.763962	0.93738	ENSMUSG00000032673
Pros1	104.4	-0.0510277	0.207963	-0.24537	0.80617	0.949523	ENSMUSG00000022912
Proscos	0.557219	2.48916	1.78283	1.39618	0.162659		ENSMUSG00000091154
Proser1	31.5511	0.321426	0.271698	1.18303	0.236799	0.688643	ENSMUSG00000049504
Proser2	0.303346	-0.668382	2.18189	-0.306331	0.759352		ENSMUSG00000045319
Proser3	3.09663	0.124305	0.95123	0.130678	0.89603		ENSMUSG00000036864
Prox1	5.24723	1.07564	0.599856	1.79316	0.0729478		ENSMUSG00000010175
Prox1os	0.443596	1.49048	2.65198	0.562025	0.574099		ENSMUSG00000079045
Prox2	2.18638	-1.33137	1.2348	-1.0782	0.280943		ENSMUSG00000042320
Prox2os	0.459651	0.00638008	1.77662	0.00359115	0.997135		ENSMUSG00000093629
Proz	0.0600436	1.49044	7.29932	0.204189	0.838205		ENSMUSG00000031445
Prpf18	36.0396	-0.038679	0.281175	-0.137562	0.890586	0.976375	ENSMUSG00000039449
Prpf19	52.4086	-0.198561	0.22866	-0.868368	0.385193	0.794171	ENSMUSG00000024735
Prpf3	19.9123	-0.0800933	0.369713	-0.216636	0.828492		ENSMUSG00000015748
Prpf31	31.7138	-0.221541	0.286075	-0.774416	0.438685	0.829063	ENSMUSG00000008373
Prpf38a	41.6503	0.52506	0.215698	2.43423	0.0149234	0.266245	ENSMUSG00000063800
Prpf38b	131.201	0.240044	0.169336	1.41756	0.156319	0.621645	ENSMUSG00000027881
Prpf39	51.998	0.567012	0.271497	2.08846	0.0367562	0.386137	ENSMUSG00000035597
Prpf4	28.9012	-0.282083	0.310869	-0.9074	0.364195	0.779734	ENSMUSG00000066148
Prpf40a	144.97	-0.18732	0.149214	-1.25537	0.209344	0.664076	ENSMUSG00000061136
Prpf40b	6.3399	-0.160814	0.697083	-0.230695	0.817552		ENSMUSG00000023007
Prpf4b	209.004	-0.161004	0.145148	-1.10924	0.267326	0.711297	ENSMUSG00000021413
Prpf6	54.503	0.229545	0.20157	1.13878	0.254793	0.704662	ENSMUSG00000002455
Prpf8	90.0496	-0.341945	0.178093	-1.92004	0.0548533	0.444391	ENSMUSG00000020850
Prph	0.0125139	0	7.29932	0	1		ENSMUSG00000023484
Prps1	13.9447	-0.388448	0.416466	-0.932725	0.350962		ENSMUSG00000031432
Prps1l1	0.342325	0.360565	2.60925	0.138188	0.890092		ENSMUSG00000092305
Prps1l3	9.55863	-0.154854	0.477849	-0.324064	0.74589		ENSMUSG00000079104
Prps2	40.0528	-0.035601	0.292525	-0.121702	0.903135	0.979888	ENSMUSG00000025742
Prpsap1	41.5689	0.192578	0.265435	0.72552	0.468133	0.842272	ENSMUSG00000015869
Prpsap2	42.8152	-0.126961	0.270435	-0.46947	0.638734	0.907403	ENSMUSG00000020528
Prr11	1.90278	-0.257222	1.51639	-0.169628	0.865303		ENSMUSG00000020493
Prr12	26.5336	-0.288084	0.33443	-0.861418	0.389008		ENSMUSG00000046574
Prr13	175.37	-0.144515	0.158972	-0.909059	0.363319	0.779626	ENSMUSG00000023048
Prr14	23.5039	0.503236	0.286013	1.75949	0.0784947		ENSMUSG00000030822
Prr14l	27.9084	-0.114965	0.314958	-0.365017	0.715099	0.923594	ENSMUSG00000054280
Prr15	1.09667	-1.03654	1.43118	-0.724252	0.468911		ENSMUSG00000045725
Prr16	0.11049	0.348065	5.68983	0.0611731	0.951221		ENSMUSG00000073565
Prr18	2.38252	-1.1494	1.16856	-0.983599	0.325313		ENSMUSG00000055945
Prr22	0.11301	0	4.41265	0	1		ENSMUSG00000090273
Prr29	0.0262716	0	7.29932	0	1		ENSMUSG00000009210
Prr3	11.2461	-0.166358	0.45044	-0.369323	0.711887		ENSMUSG00000038500
Prr32	0.0204044	0	7.29932	0	1		ENSMUSG00000037086
Prr33	0.0869965	0	7.29932	0	1		ENSMUSG00000043795
Prr36	0.243408	1.49048	2.9222	0.510054	0.610014		ENSMUSG00000064125
Prr5	24.5429	0.0854165	0.396456	0.21545	0.829416		ENSMUSG00000036106
Prr5l	20.5995	0.000323763	0.390062	0.000830028	0.999338		ENSMUSG00000032841
Prr7	1.63662	-1.21117	1.36281	-0.888729	0.374149		ENSMUSG00000034686
Prrc1	47.5709	0.42417	0.235852	1.79846	0.0721042	0.493449	ENSMUSG00000024594
Prrc2a	81.7821	-0.0804279	0.186797	-0.430563	0.666786	0.912776	ENSMUSG00000024393
Prrc2b	56.3915	-0.0118493	0.220375	-0.0537689	0.957119	0.991675	ENSMUSG00000039262
Prrc2c	272.267	-0.0628075	0.112339	-0.559089	0.576101	0.886273	ENSMUSG00000040225
Prrg1	7.14468	-0.336341	0.611638	-0.549902	0.582387		ENSMUSG00000047996
Prrg2	16.4726	-0.34832	0.453041	-0.768848	0.441984		ENSMUSG00000007837
Prrg3	0.828806	3.94392	1.30782	3.01565	0.00256433		ENSMUSG00000033361
Prrg4	0.471122	1.91988	1.85535	1.03478	0.300772		ENSMUSG00000027171
Prrt1	3.05881	1.30051	0.815457	1.59483	0.110751		ENSMUSG00000015476
Prrt2	0						ENSMUSG00000045114
Prrt3	0.0837179	0	7.29932	0	1		ENSMUSG00000045009
Prrt4	0						ENSMUSG00000079654
Prrx1	1.27407	0.368335	1.06101	0.347154	0.728476		ENSMUSG00000026586
Prrx2	0.139276	0.914697	3.79506	0.241023	0.809538		ENSMUSG00000039476
Prrxl1	0
Prss12	0.0674516	1.49044	7.29932	0.204189	0.838205		ENSMUSG00000027978
Prss16	0.331907	1.49048	2.63703	0.565211	0.57193		ENSMUSG00000006179
Prss2	0.0206368	0	7.29932	0	1		ENSMUSG00000057163
Prss23	0.478404	0.340011	1.61544	0.210477	0.833296		ENSMUSG00000039405
Prss23os	0						ENSMUSG00000030623
Prss27	0.0816233	1.49044	7.29932	0.204189	0.838205		ENSMUSG00000050762
Prss30	0.822024	0.932021	1.25781	0.740985	0.458703		ENSMUSG00000024124
Prss34	0.113435	0.911239	7.29923	0.124841	0.90065		ENSMUSG00000056399
Prss35	0.220916	-0.436695	2.53692	-0.172136	0.863331		ENSMUSG00000033491
Prss36	1.78788	-1.81196	1.36134	-1.33101	0.183186		ENSMUSG00000070371
Prss41	0.0133047	0	7.29932	0	1		ENSMUSG00000024114
Prss43	0.00828625	0	7.29932	0	1		ENSMUSG00000058398
Prss45	0.0399545	0	7.29932	0	1		ENSMUSG00000047257
Prss50	0.150528	0	5.07616	0	1		ENSMUSG00000048752
Prss53	0.431352	1.38748	1.99668	0.694894	0.487122		ENSMUSG00000044139
Prss56	0.574584	-1.82796	1.48354	-1.23216	0.21789		ENSMUSG00000036480
Prss57	0.318374	0	7.29932	0	1		ENSMUSG00000020323
Prtg	0.217277	0.911864	2.85546	0.319341	0.749468		ENSMUSG00000036030
Prtn3	44.1364	-2.29015	1.91002	-1.19902	0.23052	0.68203	ENSMUSG00000057729
Prune1	9.51247	0.191817	0.460507	0.416534	0.677019		ENSMUSG00000015711
Prune2	67.3457	0.124818	0.274716	0.454354	0.649574	0.90998	ENSMUSG00000039126
Prx	0						ENSMUSG00000053198
Prxl2a	63.5714	-0.642302	0.328198	-1.95705	0.0503411	0.431267	ENSMUSG00000021792
Prxl2b	118.71	0.0260726	0.238589	0.109278	0.912982	0.983238	ENSMUSG00000029059
Prxl2c	67.431	-0.128647	0.245064	-0.524953	0.599616	0.893989	ENSMUSG00000021482
Psap	2274.97	0.118711	0.104122	1.14011	0.25424	0.704662	ENSMUSG00000004207
Psat1	13.9955	-0.214638	0.465882	-0.460713	0.645005		ENSMUSG00000024640
Psd	1.154	-0.821151	1.46433	-0.560768	0.574956		ENSMUSG00000037126
Psd2	2.70827	-0.64734	1.34646	-0.480773	0.630678		ENSMUSG00000024347
Psd3	38.0859	-0.160453	0.358487	-0.447583	0.654454	0.911256	ENSMUSG00000030465
Psd4	22.8156	0.201533	0.346278	0.581998	0.560568		ENSMUSG00000026979
Psen1	52.188	-0.215396	0.252606	-0.852696	0.393828	0.798627	ENSMUSG00000019969
Psen2	64.508	0.0322664	0.20205	0.159695	0.873121	0.968799	ENSMUSG00000010609
Psenen	284.907	-0.386613	0.155167	-2.4916	0.012717	0.245292	ENSMUSG00000036835
Psg16	0.374314	1.49048	1.98237	0.751868	0.45213		ENSMUSG00000066760
Psip1	41.4056	-0.00460487	0.280553	-0.0164135	0.986904	0.998833	ENSMUSG00000028484
Pskh1	14.9239	0.932911	0.346068	2.69574	0.00702315		ENSMUSG00000048310
Psma1	144.585	-0.019135	0.152755	-0.125266	0.900313	0.979065	ENSMUSG00000030751
Psma2	237.495	0.150793	0.166036	0.908196	0.363775	0.779631	ENSMUSG00000015671
Psma3	247.019	0.105602	0.129977	0.812462	0.416526	0.812354	ENSMUSG00000060073
Psma4	156.651	-0.00170558	0.165871	-0.0102826	0.991796	0.999522	ENSMUSG00000032301
Psma5	138.901	0.206582	0.16293	1.26792	0.204826	0.659358	ENSMUSG00000068749
Psma6	113.735	0.0983304	0.187728	0.523793	0.600423	0.893989	ENSMUSG00000021024
Psma7	372.48	0.0481737	0.176773	0.272517	0.785225	0.943237	ENSMUSG00000027566
Psma8	3.83622	-0.204997	1.10833	-0.184959	0.853261		ENSMUSG00000036743
Psmb1	258.387	-0.00909256	0.159587	-0.0569755	0.954565	0.991675	ENSMUSG00000014769
Psmb10	178.837	0.0622078	0.201752	0.308338	0.757826	0.935044	ENSMUSG00000031897
Psmb11	0.0583202	0	7.29932	0	1		ENSMUSG00000072423
Psmb2	230.567	-0.0223684	0.137734	-0.162403	0.870989	0.9681	ENSMUSG00000028837
Psmb3	210.707	0.24921	0.170534	1.46135	0.143919	0.615851	ENSMUSG00000069744
Psmb4	161.057	-0.0783674	0.175248	-0.447179	0.654746	0.911256	ENSMUSG00000005779
Psmb5	170.949	-0.150763	0.233326	-0.646148	0.518184	0.865509	ENSMUSG00000022193
Psmb6	160.13	-0.356428	0.186131	-1.91493	0.0555019	0.444391	ENSMUSG00000018286
Psmb7	60.8872	0.0602303	0.238286	0.252764	0.80045	0.947883	ENSMUSG00000026750
Psmb8	647.868	0.0836576	0.196678	0.425353	0.670579	0.912776	ENSMUSG00000024338
Psmb9	265.787	0.502429	0.199525	2.51812	0.0117982	0.240136	ENSMUSG00000096727
Psmc1	64.2874	-0.223832	0.231941	-0.965039	0.334525	0.757202	ENSMUSG00000021178
Psmc2	96.6645	-0.103643	0.213407	-0.485659	0.627209	0.903717	ENSMUSG00000028932
Psmc3	131.341	-0.0945337	0.163817	-0.57707	0.563892	0.884173	ENSMUSG00000002102
Psmc3ip	6.8289	-0.231356	0.663613	-0.348631	0.727366		ENSMUSG00000019303
Psmc4	65.0506	-0.114214	0.245412	-0.465397	0.641647	0.909768	ENSMUSG00000030603
Psmc5	90.4594	-0.091131	0.208061	-0.438001	0.661386	0.911611	ENSMUSG00000020708
Psmc6	110.698	-0.238895	0.176405	-1.35424	0.175659	0.637893	ENSMUSG00000021832
Psmd1	79.9065	-0.392218	0.192471	-2.03781	0.0415691	0.400247	ENSMUSG00000026229
Psmd10	41.6455	-0.628739	0.300944	-2.08923	0.0366874	0.386104	ENSMUSG00000031429
Psmd11	93.5144	-0.385365	0.188464	-2.04476	0.0408781	0.398582	ENSMUSG00000017428
Psmd12	102.688	0.0861049	0.182304	0.472314	0.636702	0.90667	ENSMUSG00000020720
Psmd13	74.4548	-0.0727737	0.260172	-0.279714	0.779697	0.941961	ENSMUSG00000025487
Psmd14	62.7615	0.109387	0.232533	0.470414	0.638059	0.907129	ENSMUSG00000026914
Psmd2	88.3798	0.0262351	0.183576	0.142911	0.886361	0.974483	ENSMUSG00000006998
Psmd3	48.812	-0.0417848	0.233224	-0.179162	0.857811	0.961055	ENSMUSG00000017221
Psmd4	166.873	-0.150498	0.166557	-0.90358	0.366218	0.78032	ENSMUSG00000005625
Psmd5	23.5003	-0.61989	0.350686	-1.76765	0.0771195		ENSMUSG00000026869
Psmd6	83.7396	-0.118032	0.193381	-0.610362	0.541622	0.873934	ENSMUSG00000021737
Psmd7	102.389	0.038961	0.167531	0.23256	0.816103	0.950718	ENSMUSG00000039067
Psmd8	155.517	-0.0739862	0.195588	-0.378276	0.705226	0.921464	ENSMUSG00000030591
Psmd9	43.9251	0.293608	0.23543	1.24711	0.212356	0.66831	ENSMUSG00000029440
Psme1	546.713	0.0983072	0.174931	0.561976	0.574132	0.886268	ENSMUSG00000022216
Psme2	219.437	0.120979	0.213666	0.566204	0.571255	0.886259	ENSMUSG00000079197
Psme2b	25.2118	0.221164	0.284742	0.776717	0.437326		ENSMUSG00000078153
Psme3	27.2914	0.295644	0.279387	1.05819	0.289969	0.732809	ENSMUSG00000078652
Psme4	54.3108	0.0787979	0.226969	0.347175	0.72846	0.92871	ENSMUSG00000040850
Psmf1	18.3896	0.149407	0.337056	0.44327	0.65757		ENSMUSG00000032869
Psmg1	23.9207	0.733918	0.298637	2.45756	0.0139885		ENSMUSG00000022913
Psmg2	38.9193	0.316217	0.253869	1.24559	0.212914	0.669109	ENSMUSG00000024537
Psmg3	37.197	0.254237	0.247377	1.02773	0.304076	0.74135	ENSMUSG00000029551
Psmg4	116.251	0.226383	0.184048	1.23002	0.218689	0.672708	ENSMUSG00000071451
Psors1c2	0						ENSMUSG00000024409
Pspc1	25.2491	0.105219	0.318315	0.330549	0.740985		ENSMUSG00000021938
Psph	15.1725	0.400729	0.342771	1.16909	0.242368		ENSMUSG00000029446
Psrc1	0.903802	0.370989	1.69211	0.219246	0.826458		ENSMUSG00000068744
Pstk	33.0553	-0.132866	0.296022	-0.448837	0.653549	0.91079	ENSMUSG00000063179
Pstpip1	44.5892	-0.405747	0.375582	-1.08031	0.280002	0.720619	ENSMUSG00000032322
Pstpip2	26.9032	0.128807	0.320377	0.402048	0.687649		ENSMUSG00000025429
Ptafr	147.63	-0.402155	0.233747	-1.72047	0.0853463	0.514462	ENSMUSG00000056529
Ptar1	15.9594	0.277285	0.379146	0.73134	0.464572		ENSMUSG00000074925
Ptbp1	75.6277	0.0809066	0.183839	0.440095	0.659868	0.911275	ENSMUSG00000006498
Ptbp2	26.7812	0.457379	0.337977	1.35328	0.175965		ENSMUSG00000028134
Ptbp3	347.759	0.0474073	0.116091	0.408365	0.683006	0.917653	ENSMUSG00000028382
Ptcd1	9.83019	0.797598	0.502268	1.58799	0.112288		ENSMUSG00000029624
Ptcd2	43.1394	-0.208175	0.270575	-0.76938	0.441668	0.831732	ENSMUSG00000021650
Ptcd3	18.4787	0.495114	0.312246	1.58565	0.112818		ENSMUSG00000063884
Ptch1	19.1492	-0.492253	0.424103	-1.16069	0.245767		ENSMUSG00000021466
Ptch2	0.126535	0.911482	4.22774	0.215596	0.829303		ENSMUSG00000028681
Ptchd1	4.99127	-0.554687	0.769864	-0.7205	0.471217		ENSMUSG00000041552
Ptchd4	0.0208261	0	7.29932	0	1		ENSMUSG00000042256
Ptcra	1.09308	-0.769064	1.47822	-0.520264	0.602879		ENSMUSG00000036858
Ptdss1	25.4777	-0.0743279	0.289501	-0.256745	0.797376		ENSMUSG00000021518
Ptdss2	18.7675	-0.245789	0.412946	-0.59521	0.551703		ENSMUSG00000025495
Pten	145.043	0.226075	0.163151	1.38568	0.165845	0.631907	ENSMUSG00000013663
Pter	3.29315	0.538272	0.863912	0.623063	0.533243		ENSMUSG00000026730
Ptgdr	0.0593492	0.911242	7.29923	0.124841	0.90065		ENSMUSG00000071489
Ptgdr2	0						ENSMUSG00000034117
Ptgds	173.066	0.0315134	0.345055	0.0913286	0.927231	0.985283	ENSMUSG00000015090
Ptger1	2.65247	-0.890953	1.23211	-0.723112	0.469611		ENSMUSG00000019464
Ptger2	2.47997	-2.20798	1.34833	-1.63757	0.101511		ENSMUSG00000037759
Ptger3	0.732978	0.737564	1.34244	0.54942	0.582717		ENSMUSG00000040016
Ptger4	39.9994	-0.15834	0.304874	-0.519362	0.603508	0.894128	ENSMUSG00000039942
Ptges	0.336732	1.49048	1.99753	0.746162	0.455569		ENSMUSG00000050737
Ptges2	14.1928	-0.312716	0.448437	-0.697346	0.485586		ENSMUSG00000026820
Ptges3	203.147	-0.424495	0.21935	-1.93524	0.0529609	0.437778	ENSMUSG00000071072
Ptges3l	3.77328	-0.492115	0.933748	-0.527032	0.598171		ENSMUSG00000097487
Ptgfr	0						ENSMUSG00000028036
Ptgfrn	5.58387	0.261369	0.615294	0.424787	0.670992		ENSMUSG00000027864
Ptgir	2.92599	-0.622923	1.19357	-0.521898	0.601741		ENSMUSG00000043017
Ptgis	0.0776085	0	7.29932	0	1		ENSMUSG00000017969
Ptgr1	7.77885	0.0708969	0.654813	0.108271	0.913781		ENSMUSG00000028378
Ptgr2	39.0336	0.311463	0.244477	1.274	0.202663	0.659076	ENSMUSG00000072946
Ptgs1	188.377	-0.11525	0.254156	-0.453462	0.650216	0.90998	ENSMUSG00000047250
Ptgs2	0.284148	0.361104	2.32834	0.15509	0.87675		ENSMUSG00000032487
Ptgs2os2	0.188453	0	4.36924	0	1		ENSMUSG00000097754
Pth1r	0.760507	1.29467	1.60463	0.806832	0.419763		ENSMUSG00000032492
Pth2	0.0514711	0	7.29932	0	1		ENSMUSG00000038300
Pthlh	0.0726465	0.911242	7.29923	0.124841	0.90065		ENSMUSG00000048776
Ptk2	9.7319	-0.0622408	0.533638	-0.116635	0.907149		ENSMUSG00000022607
Ptk2b	65.3955	0.311647	0.243081	1.28207	0.199818	0.657826	ENSMUSG00000059456
Ptk7	0.171527	0.911697	3.2877	0.277306	0.781545		ENSMUSG00000023972
Ptma	2574.12	-0.0919378	0.143425	-0.641016	0.521512	0.866438	ENSMUSG00000026238
Ptms	324.522	0.214097	0.145667	1.46977	0.141625	0.615851	ENSMUSG00000030122
Ptn	72.943	-0.946276	0.567074	-1.6687	0.0951768	0.543316	ENSMUSG00000029838
Ptov1	59.7493	-0.492786	0.261555	-1.88407	0.0595562	0.457401	ENSMUSG00000038502
Ptp4a1	0.446786	1.92488	1.90191	1.01207	0.311503		ENSMUSG00000026064
Ptp4a1	0.446786	1.92488	1.90191	1.01207	0.311503		ENSMUSG00000117310
Ptp4a1.1	0.313788	1.49048	2.04469	0.728952	0.466031
Ptp4a2	467.391	-0.155747	0.105715	-1.47327	0.140679	0.615783	ENSMUSG00000028788
Ptp4a3	58.1593	0.264096	0.220647	1.19692	0.231339	0.68219	ENSMUSG00000059895
Ptpa	65.1875	-0.00634423	0.222383	-0.0285284	0.977241	0.994977	ENSMUSG00000039515
Ptpdc1	4.22494	0.59502	0.723545	0.822368	0.410867		ENSMUSG00000038042
Ptpmt1	83.5665	-0.222675	0.216106	-1.0304	0.302824	0.741141	ENSMUSG00000063235
Ptpn1	311.071	0.335284	0.205373	1.63256	0.102561	0.553549	ENSMUSG00000027540
Ptpn11	49.0159	0.0957262	0.237342	0.403327	0.686708	0.918048	ENSMUSG00000043733
Ptpn12	41.4603	-0.825701	0.353725	-2.3343	0.0195799	0.301541	ENSMUSG00000028771
Ptpn13	1.52519	0.756767	1.09332	0.692173	0.488829		ENSMUSG00000034573
Ptpn14	0.128798	0	4.77212	0	1		ENSMUSG00000026604
Ptpn18	989.671	-0.235096	0.14895	-1.57836	0.114484	0.577622	ENSMUSG00000026126
Ptpn2	40.2163	-0.154582	0.268697	-0.575301	0.565088	0.884173	ENSMUSG00000024539
Ptpn21	10.6185	0.876727	0.504351	1.73833	0.0821532		ENSMUSG00000021009
Ptpn22	33.5133	0.351612	0.273952	1.28348	0.199324	0.657669	ENSMUSG00000027843
Ptpn23	16.4255	0.198938	0.369927	0.537777	0.590731		ENSMUSG00000036057
Ptpn3	0.100461	0	5.2162	0	1		ENSMUSG00000038764
Ptpn4	11.3273	0.607351	0.406689	1.4934	0.135332		ENSMUSG00000026384
Ptpn5	0.109267	0.911319	5.76118	0.158183	0.874313		ENSMUSG00000030854
Ptpn6	228.955	-0.133696	0.15994	-0.83591	0.403206	0.803271	ENSMUSG00000004266
Ptpn7	17.0927	-0.76994	0.516342	-1.49114	0.135924		ENSMUSG00000031506
Ptpn9	32.5514	-0.148652	0.312336	-0.475936	0.63412	0.905794	ENSMUSG00000032290
Ptpra	227.797	-0.299308	0.180357	-1.65954	0.0970076	0.543316	ENSMUSG00000027303
Ptprb	0.0337218	1.49044	7.29932	0.204189	0.838205		ENSMUSG00000020154
Ptprc	642.41	-0.0508076	0.170019	-0.298834	0.765066	0.93738	ENSMUSG00000026395
Ptprcap	8.32517	0.161204	0.594304	0.271248	0.7862		ENSMUSG00000045826
Ptprd	9.02874	-0.265625	0.888487	-0.298964	0.764968		ENSMUSG00000028399
Ptpre	235.251	0.023176	0.12414	0.186693	0.851901	0.959562	ENSMUSG00000041836
Ptprf	1.76135	0.386368	1.03461	0.373443	0.708819		ENSMUSG00000033295
Ptprg	0.740631	-1.34098	1.51361	-0.885947	0.375646		ENSMUSG00000121513
Ptprh	0.00581853	0	7.29932	0	1		ENSMUSG00000035429
Ptprj	155.443	0.436639	0.168864	2.58575	0.0097168	0.224523	ENSMUSG00000025314
Ptprk	6.18672	-0.304414	0.696152	-0.437282	0.661907		ENSMUSG00000019889
Ptprm	11.187	0.610767	0.456852	1.3369	0.181254		ENSMUSG00000033278
Ptprn	0.342516	1.4513	2.0162	0.719821	0.471635		ENSMUSG00000026204
Ptprn2	0.0133047	0	7.29932	0	1		ENSMUSG00000056553
Ptpro	95.5332	-0.319237	0.181925	-1.75477	0.0792978	0.506829	ENSMUSG00000030223
Ptprr	0.0719823	0.447614	7.29184	0.0613856	0.951052		ENSMUSG00000020151
Ptprs	19.2591	0.0463984	0.386564	0.120028	0.904461		ENSMUSG00000013236
Ptprt	0.596507	-0.861793	1.56536	-0.55054	0.581949		ENSMUSG00000053141
Ptpru	0.39427	3.33274	2.46327	1.35297	0.176064		ENSMUSG00000028909
Ptprz1	22.9464	-0.875067	0.58144	-1.505	0.132324		ENSMUSG00000068748
Ptrh1	1.50788	0.2597	1.21467	0.213803	0.830701		ENSMUSG00000053746
Ptrh2	34.8205	-0.320676	0.305585	-1.04939	0.294001	0.736579	ENSMUSG00000072582
Ptrhd1	61.6494	-0.0751651	0.256516	-0.293023	0.769505	0.938237	ENSMUSG00000096199
Pts	114.96	0.236388	0.190807	1.23888	0.215388	0.670325	ENSMUSG00000032067
Pttg1	84.1448	0.00338281	0.176897	0.019123	0.984743	0.997803	ENSMUSG00000020415
Pttg1ip	118.23	-0.322453	0.18723	-1.72223	0.0850284	0.514462	ENSMUSG00000009291
Ptx3	0.180868	3.77771	7.26085	0.520285	0.602865		ENSMUSG00000027832
Ptx4	0						ENSMUSG00000044172
Puf60	68.0742	0.102684	0.187841	0.546653	0.584617	0.888969	ENSMUSG00000002524
Pum1	103.735	-0.256895	0.168917	-1.52084	0.128301	0.591342	ENSMUSG00000028580
Pum2	139.24	0.102584	0.153357	0.66892	0.503546	0.860844	ENSMUSG00000020594
Pum3	43.8122	-0.101938	0.231279	-0.440759	0.659387	0.911275	ENSMUSG00000041360
Pura	204.241	0.0447043	0.14236	0.314023	0.753504	0.934021	ENSMUSG00000043991
Purb	182.224	0.213025	0.142809	1.49168	0.135784	0.60365	ENSMUSG00000094483
Purg	5.65625	1.48277	0.552681	2.68287	0.00729941		ENSMUSG00000049184
Pus1	20.2379	-0.0538963	0.320217	-0.168312	0.866338		ENSMUSG00000029507
Pus10	11.7864	1.00726	0.375773	2.68049	0.00735134		ENSMUSG00000020280
Pus3	15.402	-0.117782	0.472402	-0.249325	0.803109		ENSMUSG00000032103
Pus7	10.5313	-0.137314	0.486825	-0.28206	0.777897		ENSMUSG00000057541
Pus7l	5.3059	0.357927	0.617638	0.57951	0.562245		ENSMUSG00000033356
Pusl1	11.6621	0.281421	0.498365	0.564689	0.572286		ENSMUSG00000051557
Pvalb	0.960848	1.09516	1.3295	0.823736	0.41009		ENSMUSG00000005716
Pvr	6.90349	0.226981	0.589954	0.384744	0.700427		ENSMUSG00000040511
Pvrig	0.470529	0.912934	1.71887	0.531124	0.595333		ENSMUSG00000109713
Pvt1	10.2072	0.306611	0.394359	0.777492	0.436868		ENSMUSG00000097039
Pwp1	31.5271	-0.099408	0.319433	-0.311201	0.755647	0.934891	ENSMUSG00000001785
Pwp2	8.97676	-0.225577	0.52007	-0.433744	0.664475		ENSMUSG00000032834
Pwwp2a	67.6283	0.494323	0.257295	1.92123	0.0547023	0.444391	ENSMUSG00000044950
Pwwp2b	7.19978	0.224974	0.610619	0.368435	0.712549		ENSMUSG00000060260
Pwwp3a	34.4106	-0.337711	0.318866	-1.0591	0.289554	0.732809	ENSMUSG00000020156
Pwwp3b	0.10909	1.49046	5.7853	0.257629	0.796694		ENSMUSG00000042515
Pxdc1	86.9	0.0827892	0.399042	0.20747	0.835643	0.957108	ENSMUSG00000021411
Pxdn	0.470215	0.0241168	1.70155	0.0141734	0.988692		ENSMUSG00000020674
Pxk	64.8672	0.197097	0.204196	0.965235	0.334427	0.757202	ENSMUSG00000033885
Pxmp2	2.47554	-1.08256	1.2319	-0.878773	0.379524		ENSMUSG00000029499
Pxmp4	19.2272	-0.0933416	0.390954	-0.238753	0.811297		ENSMUSG00000000876
Pxn	56.5272	-0.445649	0.248586	-1.79273	0.0730155	0.495002	ENSMUSG00000029528
Pxylp1	1.52259	-0.444332	1.20749	-0.367979	0.712889		ENSMUSG00000043587
Pycard	317.598	0.430335	0.166391	2.58629	0.00970156	0.224523	ENSMUSG00000030793
Pycr1	0.331977	1.49048	2.38329	0.625387	0.531717		ENSMUSG00000025140
Pycr2	40.3058	-0.140236	0.252507	-0.555375	0.578638	0.886722	ENSMUSG00000026520
Pycrl	15.8762	-0.978847	0.526449	-1.85934	0.0629792
Pygb	22.9609	0.609955	0.289764	2.105	0.0352911		ENSMUSG00000033059
Pygl	22.1643	-0.642968	0.836302	-0.768822	0.441999		ENSMUSG00000021069
Pygm	1.86041	0.191198	1.20644	0.158482	0.874077		ENSMUSG00000032648
Pygo1	0.715387	0.286191	1.60129	0.178725	0.858154		ENSMUSG00000034910
Pygo2	26.7356	0.20275	0.304012	0.666913	0.504828		ENSMUSG00000047824
Pym1	16.7875	0.298678	0.355577	0.83998	0.40092		ENSMUSG00000064030
Pyroxd1	15.9918	0.463684	0.362134	1.28042	0.200397		ENSMUSG00000041671
Pyroxd2	5.78276	0.278707	0.699514	0.39843	0.690314		ENSMUSG00000060224
Qars	37.202	0.571602	0.245917	2.32437	0.0201057	0.306341
Qdpr	72.4892	-0.240422	0.205526	-1.16979	0.242086	0.692026	ENSMUSG00000015806
Qk	575.77	0.222317	0.182185	1.22028	0.222357	0.67388
Qpct	22.7609	-0.87915	0.436433	-2.0144	0.0439676		ENSMUSG00000024084
Qpctl	10.4583	-0.00823365	0.569586	-0.0144555	0.988467		ENSMUSG00000030407
Qprt	1.6127	-1.30359	1.26374	-1.03153	0.302292		ENSMUSG00000030674
Qrfp	0.159853	0.340549	3.9609	0.0859778	0.931484		ENSMUSG00000043102
Qrich1	41.9561	0.436947	0.240057	1.82018	0.0687313	0.487164	ENSMUSG00000006673
Qrich2	0.577386	0.914742	1.76801	0.517384	0.604888		ENSMUSG00000070331
Qrsl1	8.26873	-0.348215	0.657264	-0.529795	0.596254		ENSMUSG00000019863
Qser1	24.4799	0.16133	0.319593	0.504797	0.613701		ENSMUSG00000074994
Qsox1	11.3488	0.230922	0.469787	0.491546	0.623041		ENSMUSG00000033684
Qsox2	7.52214	0.102235	0.551902	0.185242	0.85304		ENSMUSG00000036327
Qtrt1	12.26	0.227818	0.39635	0.574791	0.565433		ENSMUSG00000002825
Qtrt2	6.25629	-0.0780881	0.613268	-0.127331	0.898678		ENSMUSG00000022704
R3hcc1	8.55035	0.350634	0.488442	0.717861	0.472843		ENSMUSG00000034194
R3hcc1l	31.9854	-0.0556997	0.307692	-0.181025	0.856348	0.960264	ENSMUSG00000025184
R3hdm1	77.8413	0.391473	0.224451	1.74414	0.0811352	0.507786	ENSMUSG00000056211
R3hdm2	118.707	-0.0399889	0.177697	-0.225039	0.821949	0.951725	ENSMUSG00000025404
R3hdm4	69.554	0.00497126	0.216927	0.0229168	0.981717	0.996455	ENSMUSG00000035781
R74862	7.60182	1.42725	0.516389	2.7639	0.00571146		ENSMUSG00000059277
Rab10	179.739	-0.0918708	0.142537	-0.644539	0.519226	0.866011	ENSMUSG00000020671
Rab10os	36.977	-0.277074	0.292659	-0.946746	0.343768	0.762942	ENSMUSG00000079179
Rab11a	140.039	0.0284016	0.144183	0.196983	0.843841	0.958443	ENSMUSG00000004771
Rab11b	108.741	-0.219492	0.161766	-1.35685	0.174829	0.637893	ENSMUSG00000077450
Rab11fip1	11.2733	0.144566	0.548856	0.263396	0.792246		ENSMUSG00000031488
Rab11fip2	41.9289	-0.170832	0.29172	-0.585601	0.558144	0.881664	ENSMUSG00000040022
Rab11fip3	3.56377	0.123444	0.785099	0.157234	0.87506		ENSMUSG00000037098
Rab11fip4	3.0321	0.151316	0.78904	0.191772	0.847921		ENSMUSG00000017639
Rab11fip4os1	0.510118	-0.190959	1.49886	-0.127403	0.898622		ENSMUSG00000087434
Rab11fip5	66.6507	0.324899	0.240906	1.34865	0.177448	0.640169	ENSMUSG00000051343
Rab12	56.7679	0.00594694	0.20464	0.0290605	0.976816	0.994977	ENSMUSG00000023460
Rab13	5.81626	0.473806	0.684842	0.691848	0.489033		ENSMUSG00000027935
Rab14	536.95	-0.114054	0.108126	-1.05482	0.291506	0.733775	ENSMUSG00000026878
Rab15	0.153052	1.49047	5.02545	0.296584	0.766784		ENSMUSG00000021062
Rab18	121.673	-0.0392782	0.170651	-0.230167	0.817962	0.950718	ENSMUSG00000073639
Rab19	2.72166	1.32279	0.747614	1.76935	0.0768352		ENSMUSG00000029923
Rab1a	162.453	0.0938795	0.135673	0.691955	0.488965	0.854973	ENSMUSG00000020149
Rab1b	83.4925	-0.273653	0.21521	-1.27156	0.203529	0.659358	ENSMUSG00000024870
Rab20	33.97	0.339319	0.334525	1.01433	0.310425	0.74694	ENSMUSG00000031504
Rab21	123.657	0.232219	0.15332	1.5146	0.129873	0.594149	ENSMUSG00000020132
Rab22a	52.5007	0.387432	0.211948	1.82796	0.0675555	0.484079	ENSMUSG00000027519
Rab23	6.03253	-0.225832	0.673953	-0.335085	0.737561		ENSMUSG00000004768
Rab24	85.7415	-0.266112	0.225756	-1.17876	0.238495	0.688643	ENSMUSG00000034789
Rab25	0.133126	1.49047	3.79131	0.393129	0.694224		ENSMUSG00000008601
Rab26	1.22034	1.8884	0.991202	1.90516	0.0567592		ENSMUSG00000079657
Rab26os	4.83805	-1.60403	1.07091	-1.49783	0.134179		ENSMUSG00000093565
Rab27a	13.1113	0.851177	0.422898	2.01273	0.0441435		ENSMUSG00000032202
Rab27b	0.13017	3.1836	6.12828	0.519494	0.603416		ENSMUSG00000024511
Rab28	34.6545	-0.570014	0.317685	-1.79428	0.072769	0.494724	ENSMUSG00000029128
Rab29	24.9711	0.086409	0.326615	0.264559	0.791349		ENSMUSG00000026433
Rab2a	235.631	-0.179756	0.140034	-1.28366	0.19926	0.657669	ENSMUSG00000047187
Rab2b	24.1239	0.129099	0.326715	0.395141	0.692739		ENSMUSG00000022159
Rab30	1.44794	-1.08522	1.28274	-0.846019	0.397542		ENSMUSG00000030643
Rab31	69.7311	-0.130323	0.19476	-0.669146	0.503403	0.860844	ENSMUSG00000056515
Rab32	87.1082	-0.0769506	0.196282	-0.392041	0.695028	0.920315	ENSMUSG00000019832
Rab33a	0.242532	-1.01692	2.24378	-0.453217	0.650392		ENSMUSG00000031104
Rab33b	17.4629	0.223704	0.373672	0.598665	0.549396		ENSMUSG00000027739
Rab34	19.6621	0.24625	0.421868	0.583715	0.559412		ENSMUSG00000002059
Rab35	62.4327	0.213316	0.18872	1.13033	0.258337	0.7075	ENSMUSG00000029518
Rab36	1.1901	1.80959	1.20245	1.50492	0.132345		ENSMUSG00000020175
Rab37	0.74695	2.23799	1.25622	1.78152	0.0748279		ENSMUSG00000020732
Rab38	0.647588	-1.0243	1.61593	-0.633873	0.526164		ENSMUSG00000030559
Rab39	19.7342	0.543178	0.362174	1.49977	0.133673		ENSMUSG00000055069
Rab39b	0.408158	0.137736	1.69967	0.0810368	0.935413		ENSMUSG00000031202
Rab3a	13.36	-0.453205	0.508837	-0.890667	0.373108		ENSMUSG00000031840
Rab3b	0.140995	0	5.30009	0	1		ENSMUSG00000003411
Rab3c	0.727772	-0.834555	1.56522	-0.533187	0.593904		ENSMUSG00000021700
Rab3d	15.8455	-0.597643	0.488102	-1.22442	0.220793		ENSMUSG00000019066
Rab3gap1	63.0457	-0.103703	0.209945	-0.493954	0.621339	0.900362	ENSMUSG00000036104
Rab3gap2	39.53	-0.411343	0.292938	-1.4042	0.16026	0.626339	ENSMUSG00000039318
Rab3il1	197.399	-0.138596	0.164699	-0.841511	0.400062	0.801726	ENSMUSG00000024663
Rab3ip	11.07	-0.0244335	0.451789	-0.0540816	0.95687		ENSMUSG00000064181
Rab40b	0.709119	0.912702	1.86529	0.489309	0.624623		ENSMUSG00000025170
Rab40c	23.3881	-0.22701	0.374333	-0.606437	0.544224		ENSMUSG00000025730
Rab42	3.08314	0.567787	0.806238	0.704243	0.481281		ENSMUSG00000089687
Rab43	63.8129	0.425536	0.207185	2.0539	0.0399857	0.397293	ENSMUSG00000030055
Rab44	0.611867	0.415899	1.97612	0.210462	0.833307		ENSMUSG00000064147
Rab4a	2.79676	1.34089	0.828362	1.61872	0.105507		ENSMUSG00000019478
Rab4b	93.7497	0.0151758	0.176009	0.0862218	0.93129	0.985287	ENSMUSG00000053291
Rab5a	108.677	-0.0719397	0.158684	-0.453351	0.650296	0.90998	ENSMUSG00000017831
Rab5b	61.8512	-0.0210136	0.208815	-0.100633	0.919842	0.985094	ENSMUSG00000000711
Rab5c	173.445	0.0978871	0.137385	0.712503	0.476154	0.844927	ENSMUSG00000019173
Rab5if	214.65	-0.165356	0.172412	-0.959072	0.337523	0.75962	ENSMUSG00000027637
Rab6a	76.4503	0.0813837	0.167598	0.48559	0.627258	0.903717	ENSMUSG00000030704
Rab6b	52.4333	0.246934	0.273727	0.902118	0.366994	0.780442	ENSMUSG00000032549
Rab7	218.698	0.124106	0.142039	0.873746	0.382257	0.792741	ENSMUSG00000079477
Rab7b	64.9074	0.476132	0.230921	2.06188	0.0392192	0.394017	ENSMUSG00000052688
Rab8a	113.079	0.160218	0.182651	0.877181	0.380388	0.790236	ENSMUSG00000003037
Rab8b	272.127	0.187228	0.158846	1.17868	0.238527	0.688643	ENSMUSG00000036943
Rab9	70.3132	-0.0795746	0.20797	-0.382626	0.701997	0.921464	ENSMUSG00000079316
Rab9b	0.0307092	0.914819	7.29926	0.12533	0.900262		ENSMUSG00000043463
Rabac1	374.971	-0.163806	0.151913	-1.07828	0.280907	0.721523	ENSMUSG00000003380
Rabep1	74.7353	-0.00762479	0.195712	-0.0389593	0.968923	0.994977	ENSMUSG00000020817
Rabep2	20.9615	-0.961188	0.452884	-2.12237	0.0338065		ENSMUSG00000030727
Rabepk	16.0389	-0.278664	0.446158	-0.624585	0.532244		ENSMUSG00000070953
Rabgap1	49.5754	-0.186905	0.242264	-0.771492	0.440415	0.830437	ENSMUSG00000035437
Rabgap1l	14.7696	0.10625	0.406929	0.261102	0.794014		ENSMUSG00000026721
Rabgef1	19.1081	0.20324	0.338046	0.601219	0.547694		ENSMUSG00000025340
Rabggta	15.5505	0.196498	0.403053	0.487525	0.625887		ENSMUSG00000040472
Rabggtb	43.0234	0.251284	0.243298	1.03283	0.301686	0.741112	ENSMUSG00000038975
Rabif	16.8747	-1.1204	0.547072	-2.04799	0.0405615		ENSMUSG00000042229
Rabl2	5.78682	0.628045	0.676624	0.928203	0.353302		ENSMUSG00000022621
Rabl3	5.05763	-0.599811	0.820491	-0.731039	0.464755		ENSMUSG00000022827
Rabl6	42.1895	-0.29585	0.263837	-1.12133	0.262145	0.709711	ENSMUSG00000015087
Rac1	450.34	0.0668991	0.0930356	0.71907	0.472098	0.84356	ENSMUSG00000001847
Rac2	214.861	-0.152767	0.215344	-0.709412	0.478069	0.844927	ENSMUSG00000033220
Rac3	50.4611	-0.280655	0.330182	-0.85	0.395325	0.799476	ENSMUSG00000018012
Racgap1	11.953	-2.29373	1.31335	-1.74647	0.0807301		ENSMUSG00000023015
Rack1	1537.49	-0.314895	0.143331	-2.19698	0.0280221	0.348242	ENSMUSG00000020372
Rad1	16.3629	-0.986368	0.46873	-2.10434	0.0353486		ENSMUSG00000022248
Rad17	33.565	-0.169214	0.281538	-0.601035	0.547816	0.877431	ENSMUSG00000021635
Rad18	5.00482	-0.56815	0.938233	-0.605553	0.544811		ENSMUSG00000030254
Rad21	81.8443	-0.133288	0.203701	-0.654328	0.5129	0.863176	ENSMUSG00000022314
Rad21l	0.0761426	2.9589	7.29401	0.405661	0.684991		ENSMUSG00000074704
Rad23a	69.44	-0.00930208	0.221688	-0.0419602	0.96653	0.994977	ENSMUSG00000003813
Rad23b	81.5366	-0.207453	0.182165	-1.13882	0.254779	0.704662	ENSMUSG00000028426
Rad50	71.4226	-0.100724	0.193251	-0.521207	0.602223	0.893989	ENSMUSG00000020380
Rad51	1.60549	0.159954	1.27637	0.125319	0.900271		ENSMUSG00000027323
Rad51ap1	3.74734	-1.17284	1.37437	-0.853366	0.393457		ENSMUSG00000030346
Rad51ap2	0						ENSMUSG00000086022
Rad51b	27.0929	0.0511906	0.437032	0.117132	0.906755	0.981317	ENSMUSG00000059060
Rad51c	1.11901	1.36	1.48988	0.912826	0.361334		ENSMUSG00000007646
Rad51d	14.1863	0.0293629	0.433826	0.0676837	0.946037		ENSMUSG00000018841
Rad52	6.34712	-0.224332	0.631324	-0.355335	0.722338		ENSMUSG00000030166
Rad54b	0.644783	1.29439	1.64216	0.788223	0.430566		ENSMUSG00000078773
Rad54l	3.04734	0.463452	0.868483	0.533634	0.593595		ENSMUSG00000028702
Rad54l2	18.7463	-0.155069	0.370786	-0.418218	0.675788		ENSMUSG00000040661
Rad9a	10.5604	0.223915	0.526455	0.425326	0.670599		ENSMUSG00000024824
Rad9b	5.22712	0.731968	0.66747	1.09663	0.272803		ENSMUSG00000038569
Radil	0.0600652	1.49044	7.29932	0.204189	0.838205		ENSMUSG00000029576
Radx	2.08664	0.126461	0.95305	0.132691	0.894438		ENSMUSG00000042498
Rae1	35.5881	-0.179952	0.277994	-0.647323	0.517423	0.865315	ENSMUSG00000027509
Raf1	60.106	0.154451	0.230933	0.668812	0.503615	0.860844	ENSMUSG00000000441
Rag1	0.0382464	0	7.29932	0	1		ENSMUSG00000061311
Rai1	18.264	0.104514	0.355922	0.293643	0.769031		ENSMUSG00000062115
Rai14	5.69653	0.656963	0.650226	1.01036	0.312322		ENSMUSG00000022246
Rai2	0.0701302	1.49044	7.29932	0.204189	0.838205		ENSMUSG00000043518
Rala	124.295	-0.00947217	0.173394	-0.0546282	0.956435	0.991675	ENSMUSG00000008859
Ralb	134.665	-0.215379	0.15845	-1.35929	0.174055	0.637893	ENSMUSG00000004451
Ralbp1	170.057	0.00503614	0.14485	0.0347679	0.972265	0.994977	ENSMUSG00000024096
Ralgapa1	32.1066	0.0367617	0.284356	0.12928	0.897136	0.978368	ENSMUSG00000021027
Ralgapa2	11.4785	-0.0102598	0.459516	-0.0223275	0.982187		ENSMUSG00000037110
Ralgapb	24.0312	0.332718	0.289831	1.14797	0.25098		ENSMUSG00000027652
Ralgds	32.2452	-0.184672	0.352726	-0.523558	0.600586	0.893989	ENSMUSG00000026821
Ralgps1	14.413	0.396857	0.417841	0.949782	0.342223		ENSMUSG00000038831
Ralgps2	73.5888	-0.541929	0.28343	-1.91204	0.0558709	0.445121	ENSMUSG00000026594
Raly	121.867	-0.0162575	0.157704	-0.103089	0.917893	0.985094	ENSMUSG00000027593
Ralyl	0.0712505	2.9589	7.29401	0.405661	0.684991		ENSMUSG00000039717
Ramac	87.1447	-0.288902	0.188788	-1.5303	0.125943	0.589665	ENSMUSG00000038646
Ramp1	177.869	-0.22623	0.261436	-0.865335	0.386855	0.794369	ENSMUSG00000034353
Ramp2	1.88088	-0.160757	1.15264	-0.139468	0.88908		ENSMUSG00000001240
Ramp3	0.264458	0.911884	2.81577	0.323849	0.746052		ENSMUSG00000041046
Ran	235.108	-0.284329	0.199407	-1.42587	0.153906	0.618568	ENSMUSG00000029430
Ranbp1	169.609	0.281978	0.179443	1.57141	0.116088	0.57919	ENSMUSG00000005732
Ranbp10	29.2301	0.303395	0.334522	0.906952	0.364432	0.779734	ENSMUSG00000037415
Ranbp17	0.249225	0	7.14621	0	1		ENSMUSG00000040594
Ranbp2	86.1561	0.128659	0.219947	0.584955	0.558578	0.881664	ENSMUSG00000003226
Ranbp3	25.8928	0.168582	0.314261	0.536441	0.591654		ENSMUSG00000002372
Ranbp3l	1.07577	0.86738	1.28375	0.675663	0.499255		ENSMUSG00000048424
Ranbp6	8.41783	-0.254956	0.510129	-0.499787	0.617225		ENSMUSG00000074909
Ranbp9	46.0955	-0.0835941	0.236607	-0.353303	0.723861	0.926546	ENSMUSG00000038546
Rangap1	27.0744	-0.803645	0.423035	-1.89971	0.0574708	0.449602	ENSMUSG00000022391
Rangrf	4.53611	-0.220369	0.676591	-0.325705	0.744648		ENSMUSG00000032892
Rap1a	383.252	-0.255632	0.136459	-1.87333	0.061023	0.462904	ENSMUSG00000068798
Rap1b	527.066	-0.0334794	0.112489	-0.297623	0.765991	0.93738	ENSMUSG00000052681
Rap1gap	2.72116	-1.37848	1.2786	-1.07812	0.28098		ENSMUSG00000041351
Rap1gap2	19.536	0.562568	0.357888	1.57191	0.115971		ENSMUSG00000038807
Rap1gds1	122.095	0.123014	0.173977	0.70707	0.479523	0.845381	ENSMUSG00000028149
Rap2a	112.854	0.291161	0.14543	2.00207	0.0452768	0.40919	ENSMUSG00000051615
Rap2b	184.638	-0.27102	0.181332	-1.49461	0.135016	0.60365	ENSMUSG00000036894
Rap2c	73.7048	0.0985781	0.198828	0.495794	0.620039	0.900362	ENSMUSG00000050029
Rapgef1	29.3927	0.24654	0.291124	0.846854	0.397077	0.800001	ENSMUSG00000039844
Rapgef2	39.5368	0.663056	0.218649	3.03251	0.00242525	0.115998	ENSMUSG00000062232
Rapgef3	3.61751	-0.459207	1.03578	-0.443344	0.657517		ENSMUSG00000022469
Rapgef3os2	0.183084	0.914731	4.18946	0.218341	0.827164		ENSMUSG00000087397
Rapgef4	1.56905	0.377139	1.189	0.317189	0.7511		ENSMUSG00000049044
Rapgef5	46.0303	0.851945	0.360097	2.36588	0.0179874	0.291514	ENSMUSG00000041992
Rapgef6	111.808	0.158744	0.215124	0.737919	0.460564	0.840173	ENSMUSG00000037533
Rapgefl1	0.466243	-0.351226	1.54658	-0.227098	0.820348		ENSMUSG00000038020
Raph1	67.6603	-0.146228	0.26936	-0.542873	0.587217	0.889282	ENSMUSG00000026014
Rapsn	56.9017	0.123441	0.26976	0.457595	0.647243	0.90998	ENSMUSG00000002104
Rara	34.1375	0.573049	0.458212	1.25062	0.211073	0.666184	ENSMUSG00000037992
Rarb	0.620329	2.4182	1.73734	1.3919	0.163954		ENSMUSG00000017491
Rarg	22.9795	-0.477818	0.40331	-1.18474	0.23612		ENSMUSG00000001288
Rarres1	0.0360412	1.49044	7.29932	0.204189	0.838205		ENSMUSG00000049404
Rarres2	2.16496	0.571647	1.07271	0.532902	0.594102		ENSMUSG00000009281
Rars	56.1234	0.0442959	0.224451	0.197353	0.843552	0.958443
Rars2	16.1412	-0.0975144	0.39513	-0.24679	0.80507		ENSMUSG00000028292
Rasa1	99.1889	0.0192984	0.208311	0.0926421	0.926188	0.985283	ENSMUSG00000021549
Rasa2	45.4771	0.149027	0.234461	0.635615	0.525028	0.867712	ENSMUSG00000032413
Rasa3	81.0353	0.0586005	0.206803	0.283364	0.776898	0.941284	ENSMUSG00000031453
Rasa4	89.2417	0.236388	0.312186	0.757203	0.448928	0.835695	ENSMUSG00000004952
Rasal1	0.192665	1.99898	3.32614	0.600992	0.547845		ENSMUSG00000029602
Rasal2	18.859	-0.065889	0.443085	-0.148705	0.881786		ENSMUSG00000070565
Rasal3	31.5209	0.545675	0.254488	2.1442	0.0320165	0.363736	ENSMUSG00000052142
Rasd1	0.214811	0	7.29932	0	1		ENSMUSG00000049892
Rasd2	0.134425	0.911413	4.73786	0.192368	0.847454		ENSMUSG00000034472
Rasgef1a	0.807943	0.316169	1.46902	0.215225	0.829592		ENSMUSG00000030134
Rasgef1b	30.3141	-0.223201	0.332856	-0.670564	0.502498	0.860831	ENSMUSG00000089809
Rasgef1c	0.0958721	2.9589	7.29401	0.405662	0.684991		ENSMUSG00000020374
Rasgrf1	1.45459	0.0752953	1.22808	0.0613115	0.951111		ENSMUSG00000032356
Rasgrf2	3.71427	0.861391	0.683472	1.26032	0.207555		ENSMUSG00000021708
Rasgrp1	7.69058	1.014	0.618992	1.63815	0.10139		ENSMUSG00000027347
Rasgrp2	24.5301	-0.150723	0.695077	-0.216844	0.82833		ENSMUSG00000032946
Rasgrp3	110.66	-0.250958	0.271948	-0.922817	0.356103	0.774188	ENSMUSG00000071042
Rasgrp4	24.4962	-0.287893	0.377998	-0.761624	0.446284		ENSMUSG00000030589
Rasip1	0.254039	0	2.6555	0	1		ENSMUSG00000044562
Rasl10a	0.0934131	0	6.12983	0	1		ENSMUSG00000034209
Rasl10b	0.544529	1.33818	1.55457	0.860806	0.389345		ENSMUSG00000020684
Rasl11a	0.697163	1.3513	1.16895	1.156	0.247682		ENSMUSG00000029641
Rasl11b	0.71679	0.354754	1.50752	0.235323	0.813958		ENSMUSG00000049907
Rasl12	0.275755	2.96339	2.36322	1.25396	0.209856		ENSMUSG00000041696
Rasl2-9	4.97382	0.0295131	0.676983	0.043595	0.965227		ENSMUSG00000083649
Rassf1	72.841	-0.0577702	0.209939	-0.275176	0.783181	0.943237	ENSMUSG00000010067
Rassf10	0.108896	0.272861	5.75052	0.0474498	0.962155		ENSMUSG00000098132
Rassf2	101.937	0.571176	0.221055	2.58386	0.00977016	0.224523	ENSMUSG00000027339
Rassf3	65.6253	0.32705	0.200389	1.63207	0.102664	0.553571	ENSMUSG00000025795
Rassf4	201.198	-0.208274	0.169578	-1.22819	0.219377	0.673329	ENSMUSG00000042129
Rassf5	87.3567	0.62277	0.201919	3.08425	0.00204065	0.105308	ENSMUSG00000026430
Rassf6	0.0134481	0	7.29932	0	1		ENSMUSG00000029370
Rassf7	4.59324	0.551758	0.782284	0.705316	0.480613		ENSMUSG00000038618
Rassf8	10.0421	-1.13161	0.631722	-1.79131	0.0732436		ENSMUSG00000030259
Rassf9	0.0968822	0	7.06834	0	1		ENSMUSG00000044921
Raver2	0.932612	-0.0411129	1.48781	-0.0276332	0.977955		ENSMUSG00000035275
Rax	0.600557	-0.0429805	1.57822	-0.0272335	0.978274		ENSMUSG00000024518
Rb1	83.4678	0.270535	0.189812	1.42528	0.154076	0.618568	ENSMUSG00000022105
Rb1cc1	95.7648	0.18995	0.187934	1.01072	0.312148	0.748694	ENSMUSG00000025907
Rbak	10.7125	-0.210067	0.515539	-0.407471	0.683662		ENSMUSG00000061898
Rbakdn	0.27092	-0.61059	1.869	-0.326693	0.7439		ENSMUSG00000104529
Rbbp4	121.373	0.0840497	0.156699	0.536378	0.591697	0.891159	ENSMUSG00000057236
Rbbp5	17.5828	0.354271	0.345941	1.02408	0.305798		ENSMUSG00000026439
Rbbp6	136.736	-0.0260105	0.168845	-0.154049	0.877571	0.970442	ENSMUSG00000030779
Rbbp7	79.197	-0.0465279	0.219976	-0.211514	0.832486	0.95601	ENSMUSG00000031353
Rbbp8	55.5696	-0.25615	0.242052	-1.05825	0.289943	0.732809	ENSMUSG00000041238
Rbbp9	16.1622	0.292967	0.39289	0.745672	0.455865		ENSMUSG00000027428
Rbck1	51.0994	0.316449	0.223496	1.4159	0.156803	0.622453	ENSMUSG00000027466
Rbfa	78.0185	-0.122091	0.213329	-0.572314	0.56711	0.884173	ENSMUSG00000024570
Rbfaos	0.117192	0	6.45895	0	1		ENSMUSG00000118061
Rbfox1	1.27926	0.130336	1.28523	0.10141	0.919225		ENSMUSG00000008658
Rbfox1	1.27926	0.130336	1.28523	0.10141	0.919225		ENSMUSG00000008658
Rbfox2	4.11373	0.3574	0.748046	0.477779	0.632808		ENSMUSG00000033565
Rbfox3	0.841471	3.0378	1.57872	1.92421	0.0543278		ENSMUSG00000025576
Rbis	116.559	-0.305527	0.238853	-1.27914	0.200846	0.658261	ENSMUSG00000078784
Rbks	13.1212	0.319485	0.54485	0.586372	0.557626		ENSMUSG00000029136
Rbl1	19.0321	0.406777	0.363071	1.12038	0.262552		ENSMUSG00000027641
Rbl2	43.6961	0.350974	0.223619	1.56952	0.116527	0.57919	ENSMUSG00000031666
Rbm10	19.7726	-0.607518	0.401508	-1.51309	0.130257		ENSMUSG00000031060
Rbm11	0.417941	2.49966	1.87352	1.33421	0.182135		ENSMUSG00000032940
Rbm12b1	6.97029	0.290187	0.591893	0.490269	0.623943		ENSMUSG00000046667
Rbm12b2	8.26454	-0.256571	0.696449	-0.368399	0.712575		ENSMUSG00000052137
Rbm14	19.487	-0.760715	0.424415	-1.79238	0.0730715		ENSMUSG00000006456
Rbm15	30.3025	0.196402	0.290774	0.675444	0.499394	0.859383	ENSMUSG00000048109
Rbm15b	14.6535	-0.348219	0.406276	-0.8571	0.39139		ENSMUSG00000074102
Rbm17	78.1981	-0.0695198	0.184145	-0.377528	0.705781	0.921464	ENSMUSG00000037197
Rbm18	25.278	0.429862	0.303996	1.41404	0.15735		ENSMUSG00000026889
Rbm19	16.7857	-0.0397145	0.377203	-0.105287	0.916148		ENSMUSG00000029594
Rbm20	0.0560233	0	7.29932	0	1		ENSMUSG00000043639
Rbm22	101.658	0.264309	0.190356	1.3885	0.164985	0.631035	ENSMUSG00000024604
Rbm24	0.177634	0.434168	2.88666	0.150405	0.880445		ENSMUSG00000038132
Rbm25	227.004	0.230924	0.176791	1.3062	0.191485	0.651451	ENSMUSG00000010608
Rbm26	102.798	0.212511	0.18096	1.17435	0.240253	0.688643	ENSMUSG00000022119
Rbm27	69.1034	0.0945131	0.20196	0.467979	0.6398	0.908287	ENSMUSG00000024491
Rbm28	65.1178	-0.249823	0.205822	-1.21378	0.224833	0.675186	ENSMUSG00000029701
Rbm3	556.094	1.16756	0.263373	4.43309	9.28923e-06	0.00464723	ENSMUSG00000031167
Rbm3	556.094	1.16756	0.263373	4.43309	9.28923e-06	0.00464723	ENSMUSG00000031167
Rbm33	46.6811	0.0934606	0.2412	0.387482	0.6984	0.921394	ENSMUSG00000048271
Rbm34	29.6404	0.20192	0.28116	0.718169	0.472653	0.843657	ENSMUSG00000033931
Rbm38	16.1186	0.656475	0.458883	1.43059	0.152547		ENSMUSG00000027510
Rbm39	597.763	-0.0750534	0.154356	-0.486237	0.626799	0.903717	ENSMUSG00000027620
Rbm3os	0.595217	-0.402011	1.7048	-0.235811	0.813579		ENSMUSG00000055188
Rbm4	29.7216	0.198674	0.315914	0.628886	0.529424	0.869214	ENSMUSG00000094936
Rbm41	7.71174	0.85276	0.47737	1.78637	0.074039		ENSMUSG00000031433
Rbm42	70.606	0.0146476	0.198846	0.0736631	0.941278	0.989899	ENSMUSG00000036733
Rbm43	39.9535	0.0887605	0.246254	0.360443	0.718516	0.924952	ENSMUSG00000036249
Rbm44	0.198301	1.49048	2.79091	0.534047	0.593309		ENSMUSG00000070732
Rbm45	7.35113	0.323049	0.538607	0.599786	0.548649		ENSMUSG00000042369
Rbm46	0.107006	0	7.29932	0	1		ENSMUSG00000033882
Rbm47	70.672	-0.0746186	0.213492	-0.349515	0.726703	0.92803	ENSMUSG00000070780
Rbm48	25.0819	-0.259748	0.33922	-0.765721	0.443842		ENSMUSG00000040302
Rbm4b	36.2575	0.178209	0.306083	0.582225	0.560415	0.881789	ENSMUSG00000033760
Rbm5	155.275	0.11221	0.177058	0.633745	0.526247	0.867712	ENSMUSG00000032580
Rbm6	63.7752	0.116528	0.227808	0.511518	0.608988	0.895197	ENSMUSG00000032582
Rbm7	84.4174	-0.100826	0.188835	-0.533936	0.593386	0.892354	ENSMUSG00000042396
Rbm8a	120.408	0.12169	0.159946	0.76082	0.446765	0.834122	ENSMUSG00000038374
Rbm8a2	0.687333	-0.0469875	1.53811	-0.0305489	0.975629		ENSMUSG00000078184
Rbms1	189.305	-0.165734	0.140232	-1.18186	0.237262	0.688643	ENSMUSG00000026970
Rbms2	15.6679	0.266144	0.331484	0.802885	0.422041		ENSMUSG00000040043
Rbms3	0.459851	1.49048	2.19729	0.678327	0.497565		ENSMUSG00000039607
Rbmx	30.2839	-0.246777	0.362772	-0.680253	0.496344	0.858569	ENSMUSG00000031134
Rbmx2	20.3061	0.454931	0.356525	1.27601	0.201951		ENSMUSG00000031107
Rbmxl1	51.797	-0.473214	0.253177	-1.8691	0.0616088	0.464078	ENSMUSG00000037070
Rbp1	4.06376	1.06008	0.612476	1.73081	0.0834856		ENSMUSG00000046402
Rbp2	0.0127095	0	7.29932	0	1		ENSMUSG00000032454
Rbp4	0.316529	1.96352	2.39058	0.821358	0.411443		ENSMUSG00000024990
Rbpj	342.673	-0.152826	0.16867	-0.90607	0.364899	0.779734	ENSMUSG00000039191
Rbpjl	0.137299	2.96287	4.15557	0.712988	0.475853		ENSMUSG00000017007
Rbpms	26.6545	0.68064	0.289215	2.35341	0.0186023		ENSMUSG00000031586
Rbpms2	0.474364	-0.0155905	1.70285	-0.00915549	0.992695		ENSMUSG00000032387
Rbsn	20.1271	0.579707	0.320343	1.80965	0.0703508		ENSMUSG00000014550
Rbx1	396.096	0.178694	0.133418	1.33936	0.180454	0.643664	ENSMUSG00000022400
Rc3h1	70.3859	0.436377	0.182203	2.395	0.0166204	0.28262	ENSMUSG00000040423
Rc3h2	63.6008	0.323468	0.232987	1.38835	0.16503	0.631035	ENSMUSG00000075376
Rcan1	18.8629	0.496509	0.467373	1.06234	0.288081		ENSMUSG00000022951
Rcan2	3.62004	-0.437496	0.872384	-0.501495	0.616023		ENSMUSG00000039601
Rcan3	21.0532	0.11366	0.348234	0.32639	0.744129		ENSMUSG00000059713
Rcbtb1	21.8458	-0.638866	0.397335	-1.60788	0.107862		ENSMUSG00000035469
Rcbtb2	142.858	0.238449	0.180399	1.32179	0.186239	0.649685	ENSMUSG00000022106
Rcc1	7.82552	0.0246875	0.558547	0.0441994	0.964745		ENSMUSG00000028896
Rcc1l	8.39301	-0.193028	0.580336	-0.332614	0.739426		ENSMUSG00000061979
Rcc2	76.975	-0.238929	0.194272	-1.22987	0.218747	0.672708	ENSMUSG00000040945
Rccd1	3.43622	-1.52712	1.20271	-1.26973	0.20418		ENSMUSG00000038930
Rce1	35.0596	-0.618004	0.298809	-2.06823	0.0386188	0.393605	ENSMUSG00000024889
Rchy1	63.6104	-0.23573	0.224685	-1.04916	0.294106	0.736579	ENSMUSG00000029397
Rcl1	13.1939	-0.0409012	0.388336	-0.105324	0.916118		ENSMUSG00000024785
Rcn1	8.50377	-0.431975	0.696057	-0.620603	0.534861		ENSMUSG00000005973
Rcn2	76.211	-0.0543345	0.176697	-0.307501	0.758462	0.935244	ENSMUSG00000032320
Rcn3	13.2502	0.436401	0.554333	0.787253	0.431134		ENSMUSG00000019539
Rcor1	54.0422	-0.14322	0.240263	-0.596096	0.551111	0.879509	ENSMUSG00000037896
Rcor2	0.297842	1.28192	1.91073	0.670905	0.502281		ENSMUSG00000024968
Rcor3	28.2226	0.601899	0.28872	2.08471	0.0370953	0.388313	ENSMUSG00000037395
Rcsd1	109.575	0.408492	0.197833	2.06483	0.038939	0.393605	ENSMUSG00000040723
Rd3	1.02096	-0.023911	1.55106	-0.015416	0.9877		ENSMUSG00000049353
Rd3l	0.0253884	0	7.29932	0	1		ENSMUSG00000091402
Rdh1	0.0311611	0	7.29932	0	1		ENSMUSG00000089789
Rdh10	9.6798	-0.49552	0.572569	-0.865433	0.386801		ENSMUSG00000025921
Rdh11	14.9135	-0.396588	0.423708	-0.935993	0.349277		ENSMUSG00000066441
Rdh12	1.15076	-0.626551	1.42383	-0.440045	0.659904		ENSMUSG00000021123
Rdh13	4.70331	-0.288154	0.721587	-0.399334	0.689647		ENSMUSG00000008435
Rdh14	39.5383	-0.356928	0.275186	-1.29704	0.194617	0.652754	ENSMUSG00000020621
Rdh16	0.0043662	0	7.29932	0	1		ENSMUSG00000069456
Rdh5	2.76753	0.328898	0.933761	0.352229	0.724667		ENSMUSG00000025350
Rdh9	0.0834235	0	7.29932	0	1		ENSMUSG00000056148
Rdm1	30.6553	0.298534	0.338338	0.882355	0.377585	0.789166	ENSMUSG00000010362
Rdx	183.615	-0.221022	0.16378	-1.34951	0.177173	0.640169	ENSMUSG00000032050
Rec114	0.942003	0.898983	1.46845	0.612197	0.540407		ENSMUSG00000074269
Rec8	0.203282	2.1965	3.58583	0.612552	0.540173		ENSMUSG00000002324
Reck	0.805846	3.18406	1.42419	2.23569	0.0253721		ENSMUSG00000028476
Recql	13.8129	-0.571419	0.505362	-1.13071	0.258177		ENSMUSG00000030243
Recql4	0.977103	-0.354015	1.46167	-0.242199	0.808626		ENSMUSG00000033762
Recql5	8.08515	-0.0695593	0.577314	-0.120488	0.904097		ENSMUSG00000020752
Recql5os1	0.0327694	1.49044	7.29932	0.204189	0.838205		ENSMUSG00000087072
Reep1	0.116006	0.911329	5.61794	0.162218	0.871134		ENSMUSG00000052852
Reep2	0.741026	0.912942	1.71479	0.532393	0.594454		ENSMUSG00000038555
Reep3	239.001	-0.290154	0.141694	-2.04775	0.0405848	0.398582	ENSMUSG00000019873
Reep4	19.2924	-0.275526	0.452477	-0.608929	0.542572		ENSMUSG00000033589
Reep5	389.251	0.0180223	0.126108	0.142911	0.88636	0.974483	ENSMUSG00000005873
Reep6	0.16683	1.49048	3.3011	0.451509	0.651623		ENSMUSG00000035504
Reg3b	0						ENSMUSG00000071356
Rel	145.463	-0.0770258	0.159405	-0.483208	0.628948	0.904007	ENSMUSG00000020275
Rela	72.1601	0.0538102	0.193179	0.278551	0.780589	0.942278	ENSMUSG00000024927
Relb	37.294	-0.422581	0.314148	-1.34516	0.178573	0.641349	ENSMUSG00000002983
Relch	56.1634	-0.173136	0.254683	-0.67981	0.496625	0.858661	ENSMUSG00000026319
Rell1	66.5582	-0.443512	0.256082	-1.73191	0.0832892	0.513617	ENSMUSG00000047881
Rell2	0.482609	1.38107	1.65863	0.832655	0.40504		ENSMUSG00000044024
Reln	0.156713	0.911364	5.19727	0.175354	0.860801		ENSMUSG00000042453
Relt	16.9523	0.406706	0.50355	0.807678	0.419276		ENSMUSG00000008318
Rem1	1.77748	0.601392	1.07491	0.559482	0.575833		ENSMUSG00000000359
Rem2	0.0951608	3.18718	7.29009	0.437194	0.661971		ENSMUSG00000022176
Ren1	0.0170462	0	7.29932	0	1		ENSMUSG00000070645
Ren1	0.0170462	0	7.29932	0	1		ENSMUSG00000070645
Renbp	58.6754	0.128204	0.231602	0.553553	0.579884	0.886875	ENSMUSG00000031387
Rep15	0.852716	-1.01257	1.45945	-0.693804	0.487805		ENSMUSG00000040121
Repin1	7.9831	-0.442727	0.619112	-0.715101	0.474547		ENSMUSG00000052751
Reps1	22.3772	0.160399	0.285003	0.562797	0.573573		ENSMUSG00000019854
Reps2	32.0646	-0.359901	0.379649	-0.947982	0.343139	0.762942	ENSMUSG00000040855
Rer1	235.41	-0.19086	0.150925	-1.2646	0.206016	0.661568	ENSMUSG00000029048
Rere	75.169	0.178464	0.200309	0.890942	0.37296	0.786916	ENSMUSG00000039852
Rerg	0.0184787	0	7.29932	0	1		ENSMUSG00000030222
Resf1	165.144	0.25248	0.187788	1.34449	0.178788	0.641349	ENSMUSG00000032712
Resp18	0						ENSMUSG00000033061
Rest	55.2818	-0.10273	0.240629	-0.426921	0.669437	0.912776	ENSMUSG00000029249
Ret	0.0880386	2.38183	7.29401	0.326546	0.744011		ENSMUSG00000030110
Retn	0.116791	0	4.92592	0	1		ENSMUSG00000012705
Retnla	13.5187	-4.41821	2.19418	-2.0136	0.0440511		ENSMUSG00000061100
Retnlg	22.3807	-4.51534	2.2331	-2.022	0.0431761		ENSMUSG00000022651
Retreg1	174.357	0.181107	0.154039	1.17572	0.239708	0.688643	ENSMUSG00000022270
Retreg2	60.7503	-0.299704	0.237882	-1.25988	0.207712	0.66278	ENSMUSG00000049339
Retreg3	33.5807	0.36243	0.272423	1.3304	0.183388	0.64445	ENSMUSG00000017802
Retsat	16.4453	-0.18067	0.419294	-0.430891	0.666548		ENSMUSG00000056666
Rev1	23.7646	0.406004	0.305018	1.33108	0.183162		ENSMUSG00000026082
Rev3l	16.7876	0.371996	0.413761	0.89906	0.368621		ENSMUSG00000019841
Rex1bd	156.569	-0.0283284	0.185593	-0.152638	0.878684	0.971125	ENSMUSG00000058833
Rexo1	52.891	-0.0289844	0.256476	-0.11301	0.910022	0.982485	ENSMUSG00000047417
Rexo2	91.7285	-0.0554793	0.225391	-0.246147	0.805568	0.949523	ENSMUSG00000032026
Rexo4	42.2376	0.257265	0.277125	0.928336	0.353233	0.772425	ENSMUSG00000052406
Rexo5	3.46321	1.80776	0.713114	2.53502	0.011244		ENSMUSG00000030924
Rfc1	94.0689	-0.0863902	0.187597	-0.46051	0.64515	0.90998	ENSMUSG00000029191
Rfc2	54.9422	0.229095	0.263172	0.870514	0.38402	0.793858	ENSMUSG00000023104
Rfc3	25.1068	0.168168	0.303451	0.554185	0.579452		ENSMUSG00000033970
Rfc4	18.4387	0.214779	0.385326	0.557395	0.577257		ENSMUSG00000022881
Rfc5	14.5598	0.426205	0.460331	0.925868	0.354515		ENSMUSG00000029363
Rfesd	18.0451	-0.497949	0.413683	-1.2037	0.228706		ENSMUSG00000043190
Rffl	17.9584	0.170446	0.3599	0.473593	0.63579		ENSMUSG00000020696
Rfk	30.6893	-0.235169	0.284448	-0.826753	0.408377	0.807557	ENSMUSG00000024712
Rflna	0.1601	1.49048	3.59351	0.414768	0.678312		ENSMUSG00000037962
Rflnb	2.82303	-0.115714	1.26099	-0.0917649	0.926885		ENSMUSG00000020846
Rfng	9.34349	0.0327137	0.51866	0.0630734	0.949708		ENSMUSG00000025158
Rft1	17.992	0.220226	0.369194	0.596505	0.550838		ENSMUSG00000052395
Rftn1	67.472	-0.287018	0.225678	-1.2718	0.203443	0.659358	ENSMUSG00000039316
Rftn2	3.96708	-1.05004	0.812537	-1.29229	0.196255		ENSMUSG00000025978
Rfwd3	23.5468	0.451552	0.321011	1.40666	0.15953		ENSMUSG00000033596
Rfx1	10.9162	0.313899	0.47981	0.654216	0.512973		ENSMUSG00000031706
Rfx2	1.59576	0.0875865	1.43495	0.0610382	0.951329		ENSMUSG00000024206
Rfx3	9.04626	0.738066	0.438681	1.68246	0.0924789		ENSMUSG00000040929
Rfx4	2.15414	-0.183482	0.979653	-0.187292	0.851431		ENSMUSG00000020037
Rfx5	12.0545	0.431631	0.425496	1.01442	0.310382		ENSMUSG00000005774
Rfx7	28.6664	0.692655	0.282196	2.45452	0.0141073	0.259861	ENSMUSG00000037674
Rfx8	0.0398306	0	7.29932	0	1		ENSMUSG00000057173
Rfxank	15.6149	0.0312187	0.391232	0.079796	0.9364		ENSMUSG00000036120
Rfxap	53.0442	-0.336727	0.255816	-1.31629	0.188078	0.651174	ENSMUSG00000036615
Rgcc	7.88048	-1.32234	0.79927	-1.65443	0.0980393		ENSMUSG00000022018
Rgl1	89.6619	-0.36005	0.250756	-1.43586	0.151043	0.617475	ENSMUSG00000026482
Rgl2	44.8484	-0.385007	0.296076	-1.30036	0.193476	0.651451	ENSMUSG00000041354
Rgl3	6.20541	0.455805	0.563623	0.808707	0.418684		ENSMUSG00000040146
Rgma	4.83014	-1.06173	0.825831	-1.28565	0.198564		ENSMUSG00000070509
Rgmb	54.0681	0.178623	0.249359	0.716329	0.473788	0.844368	ENSMUSG00000048027
Rgp1	6.66307	-0.126108	0.621137	-0.203028	0.839113		ENSMUSG00000028468
Rgs1	77.1611	1.56657	0.612879	2.55608	0.0105859	0.228959	ENSMUSG00000026358
Rgs10	1166.49	0.0109469	0.146897	0.074521	0.940596	0.989899	ENSMUSG00000030844
Rgs11	0.338963	1.82372	2.40072	0.759657	0.44746		ENSMUSG00000024186
Rgs12	3.47759	1.03285	0.794822	1.29948	0.19378		ENSMUSG00000029101
Rgs14	23.7368	-0.217742	0.408906	-0.5325	0.59438		ENSMUSG00000052087
Rgs16	0.321949	1.49048	3.09772	0.481153	0.630408		ENSMUSG00000026475
Rgs17	0.18593	-0.145498	3.78108	-0.0384806	0.969304		ENSMUSG00000019775
Rgs18	81.0437	-0.617236	0.275935	-2.23689	0.0252936	0.331408	ENSMUSG00000026357
Rgs19	96.1154	0.0732799	0.21914	0.334398	0.738079	0.931351	ENSMUSG00000002458
Rgs2	297.54	-0.149238	0.154512	-0.965864	0.334112	0.757202	ENSMUSG00000026360
Rgs20	1.82894	-0.951611	1.12874	-0.843075	0.399187		ENSMUSG00000002459
Rgs22	0.138404	1.49047	4.63146	0.321814	0.747593		ENSMUSG00000037627
Rgs3	26.218	0.740221	0.296622	2.4955	0.0125778		ENSMUSG00000059810
Rgs4	0.594948	-0.996626	1.66565	-0.598341	0.549613		ENSMUSG00000038530
Rgs5	2.69603	1.36472	1.18212	1.15447	0.24831		ENSMUSG00000026678
Rgs6	0.835215	0.911215	1.5018	0.606751	0.544016		ENSMUSG00000021219
Rgs7	0.539503	1.89535	1.65926	1.14229	0.253334		ENSMUSG00000026527
Rgs7bp	11.1997	-0.762217	0.663101	-1.14947	0.25036		ENSMUSG00000021719
Rgs8	0.0515773	0.914828	7.29926	0.125332	0.900261		ENSMUSG00000042671
Rgs9	0.204477	-0.0265501	2.59401	-0.0102351	0.991834		ENSMUSG00000020599
Rgsl1	0.216807	0.914555	2.90132	0.315221	0.752594		ENSMUSG00000042641
Rhbdd1	14.9261	0.311449	0.383064	0.813048	0.416191		ENSMUSG00000026142
Rhbdd2	13.5423	0.374153	0.41429	0.903118	0.366463		ENSMUSG00000039917
Rhbdd3	14.2129	-0.373852	0.523015	-0.714802	0.474732		ENSMUSG00000034175
Rhbdf1	9.1401	-2.29159	1.04453	-2.19389	0.0282431		ENSMUSG00000020282
Rhbdf2	16.1533	0.537027	0.338173	1.58802	0.112281		ENSMUSG00000020806
Rhbdl1	1.32942	-0.508502	1.30655	-0.389195	0.697132		ENSMUSG00000025735
Rhbdl2	0.0482952	2.9589	7.29401	0.405661	0.684991		ENSMUSG00000043333
Rhbdl3	0.192977	2.3907	3.09192	0.773209	0.439399		ENSMUSG00000017692
Rhbg	0.00581853	0	7.29932	0	1		ENSMUSG00000104445
Rhcg	0.235219	0.911608	3.59526	0.253559	0.799837		ENSMUSG00000030549
Rhd	0.0525163	0	7.29932	0	1		ENSMUSG00000028825
Rheb	156.661	-0.0579656	0.149463	-0.387825	0.698145	0.921394	ENSMUSG00000028945
Rhebl1	5.98746	0.325801	0.614462	0.530221	0.595959		ENSMUSG00000023755
Rhno1	13.4131	0.267799	0.413856	0.647082	0.517579		ENSMUSG00000048668
Rho	0.0226799	0	7.29932	0	1		ENSMUSG00000030324
Rhoa	766.838	-0.16162	0.123765	-1.30585	0.191602	0.651451	ENSMUSG00000007815
Rhob	485.294	0.788988	0.237572	3.32105	0.000896795	0.066835	ENSMUSG00000054364
Rhobtb1	35.9123	-0.60638	0.39154	-1.54871	0.121452	0.588785	ENSMUSG00000019944
Rhobtb2	8.89027	0.340103	0.436262	0.779585	0.435635		ENSMUSG00000022075
Rhobtb3	2.84226	0.180752	0.784279	0.230469	0.817727		ENSMUSG00000021589
Rhoc	55.0205	-0.393494	0.332706	-1.18271	0.236925	0.688643	ENSMUSG00000002233
Rhod	1.33119	0.406474	1.36693	0.297363	0.766189		ENSMUSG00000041845
Rhof	2.61308	0.465836	0.946389	0.492225	0.622561		ENSMUSG00000029449
Rhog	234.322	-0.0630957	0.161081	-0.391701	0.695279	0.920315	ENSMUSG00000073982
Rhoh	98.957	0.521082	0.218552	2.38425	0.0171141	0.285749	ENSMUSG00000029204
Rhoj	1.93187	0.480741	0.917463	0.523989	0.600286		ENSMUSG00000046768
Rhoq	54.0319	0.337745	0.226007	1.4944	0.135072	0.60365	ENSMUSG00000024143
Rhot1	40.7241	0.27704	0.241844	1.14553	0.251989	0.704252	ENSMUSG00000017686
Rhot2	13.0132	0.122916	0.462677	0.265664	0.790498		ENSMUSG00000025733
Rhou	4.83232	0.438869	0.685074	0.640615	0.521773		ENSMUSG00000039960
Rhov	0.0252223	0	7.29932	0	1		ENSMUSG00000034226
Rhox5	0.468571	1.22527	5.63632	0.217388	0.827906		ENSMUSG00000095180
Rhox8	2.19633	-0.249907	1.27876	-0.195429	0.845057		ENSMUSG00000064137
Rhpn1	0.0962066	0	6.06622	0	1		ENSMUSG00000022580
Rhpn2	0.657359	0.854709	1.59604	0.53552	0.592291		ENSMUSG00000030494
Rian	0.637666	1.84553	1.6786	1.09944	0.271575		ENSMUSG00000097451
Ribc1	1.49467	-0.561318	1.27235	-0.441167	0.659092		ENSMUSG00000025257
Ribc2	0.362676	0	2.20384	0	1		ENSMUSG00000022431
Ric1	15.4636	0.129837	0.400232	0.324404	0.745633		ENSMUSG00000038658
Ric3	9.87569	0.202134	0.518357	0.389951	0.696573		ENSMUSG00000048330
Ric8a	38.3198	0.0262802	0.275413	0.0954209	0.923981	0.985283	ENSMUSG00000025485
Ric8b	11.3517	-0.97039	0.66134	-1.46731	0.142292		ENSMUSG00000035620
Rictor	46.1755	0.136506	0.275787	0.494967	0.620623	0.900362	ENSMUSG00000050310
Rida	20.1705	-0.200703	0.385665	-0.520407	0.60278		ENSMUSG00000022323
Rif1	47.6366	0.0341473	0.24565	0.139008	0.889444	0.976375	ENSMUSG00000036202
Riiad1	0.710784	0.913804	1.69755	0.538308	0.590364		ENSMUSG00000028139
Rilp	3.47649	0.545019	0.834318	0.653251	0.513595		ENSMUSG00000038195
Rilpl1	20.5595	0.474897	0.346688	1.36981	0.170745		ENSMUSG00000029392
Rilpl2	28.524	0.263294	0.329652	0.798704	0.424462	0.816968	ENSMUSG00000029401
Rimbp2	0.123034	2.9604	5.46266	0.541933	0.587865		ENSMUSG00000029420
Rimkla	0.0991697	1.49046	6.93521	0.214912	0.829836		ENSMUSG00000048899
Rimklb	1.68951	-0.440336	1.35155	-0.325801	0.744575		ENSMUSG00000040649
Rims1	0.659622	-0.0593459	1.44218	-0.0411501	0.967176		ENSMUSG00000041670
Rims2	1.72602	1.59729	1.13582	1.40629	0.159639		ENSMUSG00000037386
Rims3	1.35191	0.379703	1.45633	0.260726	0.794304		ENSMUSG00000032890
Rims4	0.0661838	0	7.29932	0	1		ENSMUSG00000035226
Rin1	0.200095	0.00243093	3.09681	0.000784978	0.999374		ENSMUSG00000024883
Rin2	197.521	-0.46403	0.206295	-2.24935	0.0244904	0.329474	ENSMUSG00000001768
Rin2	197.521	-0.46403	0.206295	-2.24935	0.0244904	0.329474	ENSMUSG00000001768
Rin3	41.578	0.324031	0.311092	1.04159	0.297601	0.738426	ENSMUSG00000044456
Ring1	28.4333	0.0338226	0.299788	0.112822	0.910172	0.982485	ENSMUSG00000024325
Rinl	35.3401	-0.305295	0.313355	-0.974278	0.329918	0.755701	ENSMUSG00000051735
Rint1	20.3322	0.134839	0.387724	0.34777	0.728013		ENSMUSG00000028999
Riok1	35.0979	-0.0160789	0.274166	-0.0586466	0.953234	0.991666	ENSMUSG00000021428
Riok2	17.9239	-0.139077	0.389382	-0.357174	0.720961		ENSMUSG00000116564
Riok3	106.312	-0.028639	0.17484	-0.163801	0.869888	0.96795	ENSMUSG00000024404
Riox1	20.9169	0.317466	0.315301	1.00686	0.314		ENSMUSG00000046791
Riox2	18.2376	-0.259513	0.376003	-0.690189	0.490075		ENSMUSG00000022724
Ripk1	84.2528	-0.0777541	0.197919	-0.392859	0.694424	0.920315	ENSMUSG00000021408
Ripk2	25.1514	0.266554	0.30646	0.869783	0.384419		ENSMUSG00000041135
Ripk3	5.28971	0.272458	0.74731	0.364584	0.715422		ENSMUSG00000022221
Ripk4	0.0326784	0	7.29932	0	1		ENSMUSG00000005251
Ripor1	12.3071	0.226824	0.403671	0.561903	0.574182		ENSMUSG00000038604
Ripor2	33.1521	-0.207492	0.323386	-0.641625	0.521117	0.866297	ENSMUSG00000036006
Ripor3	0						ENSMUSG00000074577
Ripply1	0						ENSMUSG00000072945
Ripply2	0						ENSMUSG00000047897
Ripply3	3.86793	0.711538	0.743373	0.957175	0.338479		ENSMUSG00000022941
Rit1	47.5766	-0.301449	0.242309	-1.24406	0.213476	0.670088	ENSMUSG00000028057
Rit2	0.111667	0.911387	4.97661	0.183134	0.854693		ENSMUSG00000057455
Rita1	6.9168	0.0387757	0.631357	0.0614164	0.951028		ENSMUSG00000029600
Rlbp1	0.894757	0.296717	1.35861	0.218398	0.827119		ENSMUSG00000039194
Rlf	42.6737	-0.15009	0.280951	-0.534221	0.593189	0.892354	ENSMUSG00000049878
Rlim	61.4266	0.465078	0.202999	2.29104	0.0219613	0.318511	ENSMUSG00000056537
Rln1	0						ENSMUSG00000039097
Rln3	0.0304944	0	7.29932	0	1		ENSMUSG00000045232
Rmc1	11.6808	-0.249626	0.457023	-0.5462	0.584928		ENSMUSG00000024410
Rmdn1	28.6629	-0.535072	0.318782	-1.67849	0.0932521	0.541151	ENSMUSG00000028229
Rmdn2	2.92145	0.564051	0.856383	0.658644	0.510125		ENSMUSG00000036368
Rmdn3	16.1017	0.0438971	0.356258	0.123217	0.901935		ENSMUSG00000070730
Rmi1	43.3512	-0.0821427	0.257657	-0.318806	0.749873	0.934021	ENSMUSG00000035367
Rmi2	1.09288	1.07206	1.39693	0.767442	0.442819		ENSMUSG00000037991
Rmnd1	31.7466	0.0749448	0.32155	0.233073	0.815704	0.950632	ENSMUSG00000019763
Rmnd5a	46.4824	-0.211524	0.24193	-0.874318	0.381945	0.792587	ENSMUSG00000002222
Rmnd5b	24.6285	0.375336	0.286969	1.30793	0.190896		ENSMUSG00000001054
Rmrp	0.633809	1.92158	1.87092	1.02708	0.304383		ENSMUSG00000088088
Rmrp	0.633809	1.92158	1.87092	1.02708	0.304383		ENSMUSG00000115420
Rmst	1.46725	1.76904	0.99698	1.7744	0.0759975		ENSMUSG00000112117
Rnase1	0.190445	0.510633	3.81317	0.133913	0.893471		ENSMUSG00000035896
Rnase10	0.311503	-0.015118	2.0058	-0.0075371	0.993986		ENSMUSG00000021872
Rnase12	0.902227	0.0717596	1.44115	0.0497934	0.960287		ENSMUSG00000068407
Rnase13	0						ENSMUSG00000068392
Rnase4	526.068	0.118126	0.201484	0.586279	0.557688	0.881664	ENSMUSG00000021876
Rnase6	174.573	0.566101	0.203572	2.78084	0.00542186	0.17386	ENSMUSG00000021880
Rnaseh1	25.254	0.60091	0.293552	2.04703	0.0406547		ENSMUSG00000020630
Rnaseh2a	17.9048	-0.649968	0.45006	-1.44418	0.148688		ENSMUSG00000052926
Rnaseh2b	22.3365	0.136891	0.349918	0.391208	0.695644		ENSMUSG00000021932
Rnaseh2c	126.619	-0.644036	0.234982	-2.74079	0.00612911	0.182109	ENSMUSG00000024925
Rnasek	382.018	-0.0573546	0.150527	-0.381027	0.703184	0.921464	ENSMUSG00000093989
Rnasel	97.387	-0.210525	0.268252	-0.784804	0.432569	0.824575	ENSMUSG00000066800
Rnaset2a	179.765	-0.437147	0.270444	-1.6164	0.106007	0.559317	ENSMUSG00000095687
Rnaset2b	134.564	-0.264408	0.245517	-1.07694	0.281506	0.722557	ENSMUSG00000094724
Rnd1	0.886171	0.169857	1.61386	0.105249	0.916178		ENSMUSG00000054855
Rnd2	4.21132	0.371224	0.774249	0.479464	0.631609		ENSMUSG00000001313
Rnd3	25.0517	0.610434	0.594494	1.02681	0.304508		ENSMUSG00000017144
Rnf10	77.9641	-0.0341546	0.193091	-0.176884	0.8596	0.962326	ENSMUSG00000041740
Rnf103	32.729	-0.0913516	0.29084	-0.314096	0.753448	0.934021	ENSMUSG00000052656
Rnf11	62.1592	0.0951297	0.20578	0.462288	0.643875	0.90998	ENSMUSG00000028557
Rnf111	88.7062	0.366421	0.167096	2.19288	0.0283163	0.348242	ENSMUSG00000032217
Rnf112	0.202941	1.49048	3.06857	0.485723	0.627164		ENSMUSG00000010086
Rnf113a1	4.39492	-0.0384903	0.676818	-0.0568695	0.954649		ENSMUSG00000036537
Rnf113a2	19.572	0.133933	0.341795	0.391852	0.695168		ENSMUSG00000098134
Rnf114	65.4042	-0.0977841	0.255418	-0.38284	0.701838	0.921464	ENSMUSG00000006418
Rnf115	62.4492	-0.0380299	0.206063	-0.184555	0.853578	0.959562	ENSMUSG00000028098
Rnf121	19.294	0.260873	0.319729	0.815919	0.414546		ENSMUSG00000070426
Rnf122	5.13079	0.77358	0.61612	1.25557	0.209272		ENSMUSG00000039328
Rnf123	9.27938	1.08188	0.436587	2.47805	0.0132103		ENSMUSG00000041528
Rnf125	0.59972	0.912856	1.76534	0.517099	0.605087		ENSMUSG00000033107
Rnf126	25.0798	0.190411	0.316781	0.601082	0.547785		ENSMUSG00000035890
Rnf128	2.85616	0.900153	0.78856	1.14152	0.253656		ENSMUSG00000031438
Rnf13	244.3	-0.0170772	0.139909	-0.122059	0.902852	0.979888	ENSMUSG00000036503
Rnf130	561.754	0.0599017	0.10811	0.554082	0.579523	0.886875	ENSMUSG00000020376
Rnf135	17.6718	-0.108314	0.347475	-0.311717	0.755256		ENSMUSG00000020707
Rnf138	50.2752	0.381263	0.199964	1.90665	0.0565657	0.447279	ENSMUSG00000024317
Rnf138rt1	0.109745	0.911245	7.29923	0.124841	0.900649		ENSMUSG00000083695
Rnf139	44.2791	0.0117246	0.221884	0.0528412	0.957858	0.991742	ENSMUSG00000037075
Rnf14	33.3796	0.178468	0.27108	0.658358	0.510308	0.862447	ENSMUSG00000060450
Rnf141	77.7476	0.00550389	0.214515	0.0256573	0.979531	0.995608	ENSMUSG00000030788
Rnf144a	3.86468	-0.804124	1.16243	-0.691761	0.489088		ENSMUSG00000020642
Rnf144b	9.23141	-0.1198	0.536325	-0.223373	0.823245		ENSMUSG00000038068
Rnf145	87.7488	0.0463768	0.210383	0.22044	0.825528	0.953532	ENSMUSG00000019189
Rnf146	57.4712	-0.257479	0.215462	-1.19501	0.232084	0.683103	ENSMUSG00000038876
Rnf149	31.7378	-0.157038	0.314957	-0.498602	0.61806	0.900045	ENSMUSG00000048234
Rnf150	93.1218	-0.406032	0.230991	-1.75778	0.0787849	0.505522	ENSMUSG00000047747
Rnf152	0.553999	3.09236	1.61615	1.91341	0.0556951		ENSMUSG00000047496
Rnf157	9.19224	0.433585	0.481384	0.900704	0.367746		ENSMUSG00000052949
Rnf165	0.14169	2.38603	4.07737	0.585188	0.558421
Rnf166	69.5477	0.411343	0.183726	2.23889	0.025163	0.331408	ENSMUSG00000014470
Rnf167	67.3759	-0.27337	0.243635	-1.12204	0.261843	0.709644	ENSMUSG00000040746
Rnf168	31.8178	-0.255078	0.308068	-0.82799	0.407676	0.806713	ENSMUSG00000014074
Rnf169	46.1695	0.80793	0.265323	3.04508	0.00232619	0.114041	ENSMUSG00000058761
Rnf17	1.2903	-0.515268	1.30995	-0.393351	0.694061		ENSMUSG00000000365
Rnf170	27.9161	0.130329	0.324424	0.401724	0.687887	0.918484	ENSMUSG00000013878
Rnf180	26.7966	0.290451	0.310399	0.935736	0.349409		ENSMUSG00000021720
Rnf181	38.1743	0.0766182	0.273314	0.280331	0.779224	0.941961	ENSMUSG00000055850
Rnf182	1.00185	-1.93455	1.42142	-1.361	0.173514		ENSMUSG00000044164
Rnf185	15.6176	0.0612742	0.401689	0.152541	0.87876		ENSMUSG00000020448
Rnf187	125.19	-0.0851782	0.196112	-0.434334	0.664046	0.912577	ENSMUSG00000020496
Rnf19a	26.5437	0.439953	0.292217	1.50557	0.132178		ENSMUSG00000022280
Rnf19b	60.1615	0.544016	0.212486	2.56024	0.01046	0.22876	ENSMUSG00000028793
Rnf2	45.0772	0.450722	0.25624	1.75898	0.0785806	0.505235	ENSMUSG00000026484
Rnf20	50.2984	-0.014976	0.22937	-0.065292	0.947942	0.990743	ENSMUSG00000028309
Rnf207	0.0428977	0	7.29932	0	1		ENSMUSG00000058498
Rnf208	0.78606	-1.33061	1.37716	-0.966197	0.333946		ENSMUSG00000044628
Rnf212b	0						ENSMUSG00000112858
Rnf213	143.413	0.604686	0.205449	2.94324	0.00324796	0.134562	ENSMUSG00000070327
Rnf214	35.6411	0.125784	0.284785	0.44168	0.658721	0.911275	ENSMUSG00000042790
Rnf215	28.3519	-1.0423	0.401159	-2.59822	0.00937086	0.223275	ENSMUSG00000003581
Rnf216	69.1285	0.0530933	0.206035	0.25769	0.796646	0.946367	ENSMUSG00000045078
Rnf217	1.72207	-0.813568	1.38151	-0.588897	0.55593		ENSMUSG00000063760
Rnf219	19.786	0.893793	0.31014	2.8819	0.0039528
Rnf220	54.0335	0.249863	0.231457	1.07953	0.280353	0.721171	ENSMUSG00000028677
Rnf223	0.0212783	0	7.29932	0	1		ENSMUSG00000110404
Rnf225	0.0948806	0.91481	6.07653	0.150548	0.880332		ENSMUSG00000033967
Rnf227	21.0021	-0.475696	0.437847	-1.08644	0.277283		ENSMUSG00000043419
Rnf24	11.1464	0.564737	0.416293	1.35659	0.174913		ENSMUSG00000048911
Rnf25	10.9481	0.382132	0.439175	0.870113	0.384239		ENSMUSG00000026171
Rnf26	11.372	-0.345118	0.546136	-0.631927	0.527434		ENSMUSG00000053128
Rnf31	21.5588	0.396683	0.330763	1.1993	0.230413		ENSMUSG00000047098
Rnf32	0.105785	0	6.78361	0	1		ENSMUSG00000029130
Rnf34	38.7112	0.116354	0.242102	0.480599	0.630802	0.904517	ENSMUSG00000029474
Rnf38	28.2891	-0.0891496	0.30214	-0.295061	0.767947	0.93738	ENSMUSG00000035696
Rnf4	54.052	0.395847	0.202538	1.95443	0.05065	0.431431	ENSMUSG00000029110
Rnf40	15.9788	-0.219148	0.447151	-0.490098	0.624064		ENSMUSG00000030816
Rnf41	26.6661	-0.101643	0.310894	-0.326937	0.743715		ENSMUSG00000025373
Rnf43	0.480204	0.325484	1.75027	0.185962	0.852474		ENSMUSG00000034177
Rnf44	51.0445	0.20492	0.220864	0.927813	0.353504	0.772425	ENSMUSG00000034928
Rnf5	62.9254	-0.256031	0.213083	-1.20156	0.229536	0.681005	ENSMUSG00000015478
Rnf6	81.8784	0.373127	0.185593	2.01046	0.0443825	0.407678	ENSMUSG00000029634
Rnf7	211.039	-0.289284	0.153017	-1.89054	0.0586859	0.454187	ENSMUSG00000051234
Rnf8	32.0651	-0.441685	0.309178	-1.42858	0.153126	0.618568	ENSMUSG00000090083
Rnft1	34.2866	-0.22724	0.271165	-0.838016	0.402022	0.80196	ENSMUSG00000020521
Rnft2	0.625156	0.38094	1.63047	0.233638	0.815266		ENSMUSG00000032850
Rngtt	27.6782	-0.143269	0.270711	-0.529232	0.596644	0.893372	ENSMUSG00000028274
Rnh1	126.59	0.012953	0.2277	0.0568864	0.954636	0.991675	ENSMUSG00000038650
Rnmt	35.1898	-0.137896	0.270718	-0.509369	0.610493	0.895197	ENSMUSG00000009535
Rnpc3	29.7973	-0.139346	0.32142	-0.433531	0.664629	0.912776	ENSMUSG00000027981
Rnpep	125.678	-0.225288	0.221754	-1.01594	0.30966	0.746526	ENSMUSG00000041926
Rnpepl1	54.9794	-0.484275	0.266721	-1.81566	0.0694228	0.48795	ENSMUSG00000026269
Rnps1	78.2891	0.00714731	0.192533	0.0371226	0.970387	0.994977	ENSMUSG00000034681
Ro60	34.1213	0.107477	0.3101	0.346587	0.728902	0.92871	ENSMUSG00000018199
Robo1	0.541641	0.266216	1.48577	0.179177	0.857798		ENSMUSG00000022883
Robo2	1.59997	-1.46988	1.3064	-1.12513	0.260533		ENSMUSG00000052516
Rock1	198.25	-0.264855	0.132331	-2.00146	0.045343	0.40919	ENSMUSG00000024290
Rock2	223.161	0.19345	0.154508	1.25204	0.210554	0.665604	ENSMUSG00000020580
Rogdi	53.3056	0.268152	0.22349	1.19984	0.230202	0.68203	ENSMUSG00000022540
Rom1	1.68815	0.415762	1.17669	0.35333	0.723841		ENSMUSG00000071648
Romo1	226.845	-0.153956	0.161618	-0.952592	0.340797	0.761466	ENSMUSG00000067847
Ropn1l	4.95199	-1.66774	1.22412	-1.36239	0.173074		ENSMUSG00000022236
Ror1	0.0696888	0	7.29932	0	1		ENSMUSG00000035305
Ror2	0.0154598	0	7.29932	0	1		ENSMUSG00000021464
Rora	28.0827	0.0245542	0.35404	0.0693543	0.944708	0.990468	ENSMUSG00000032238
Rorb	4.84874	-1.59002	0.961006	-1.65453	0.0980191		ENSMUSG00000036192
Rorc	0.125957	1.49046	5.4243	0.274775	0.783489		ENSMUSG00000028150
Rp1	0						ENSMUSG00000025900
Rp2	86.687	-0.221716	0.193722	-1.14451	0.252414	0.704662	ENSMUSG00000060090
Rp9	148.836	-0.3698	0.164477	-2.24834	0.0245545	0.329474	ENSMUSG00000032239
Rpa1	17.8562	-0.279089	0.395497	-0.705666	0.480396		ENSMUSG00000000751
Rpa2	15.5539	-0.247165	0.496179	-0.498136	0.618388		ENSMUSG00000028884
Rpa3	44.4423	-0.215162	0.242318	-0.887936	0.374575	0.78747	ENSMUSG00000012483
Rpain	28.6364	0.249105	0.319572	0.779494	0.435689	0.826825	ENSMUSG00000018449
Rpap1	10.5712	-0.29139	0.507036	-0.574693	0.565499		ENSMUSG00000034032
Rpap2	16.7186	0.328993	0.360909	0.911568	0.361996		ENSMUSG00000033773
Rpap3	21.535	0.489013	0.304697	1.60491	0.108513		ENSMUSG00000022466
Rpe	23.8206	0.287018	0.30203	0.950295	0.341962		ENSMUSG00000026005
Rpe65	0.256712	0.912006	2.59369	0.351624	0.72512		ENSMUSG00000028174
Rpf1	41.3466	-0.317849	0.273722	-1.16121	0.245557	0.696534	ENSMUSG00000028187
Rpf2	32.3205	0.184501	0.279282	0.660627	0.508851	0.86181	ENSMUSG00000038510
Rpgr	5.05684	-1.07167	0.897902	-1.19352	0.232664		ENSMUSG00000031174
Rpgrip1	21.283	-0.441695	0.483246	-0.914016	0.360708		ENSMUSG00000057132
Rpgrip1l	5.02334	-0.546368	0.797344	-0.685235	0.493196		ENSMUSG00000033282
Rph3a	0.547694	-0.87081	1.61761	-0.53833	0.590349		ENSMUSG00000029608
Rph3al	0.0297166	1.49044	7.29932	0.204189	0.838205		ENSMUSG00000020847
Rpia	30.351	-0.0897048	0.30177	-0.297262	0.766267	0.93738	ENSMUSG00000053604
Rpl10	2856.72	-0.635249	0.168666	-3.76632	0.000165669	0.0270731	ENSMUSG00000008682
Rpl10-ps3	56.2725	-0.489148	0.36741	-1.33134	0.183077	0.64378	ENSMUSG00000058443
Rpl10a	2202.83	-0.174338	0.162126	-1.07533	0.282228	0.723462	ENSMUSG00000037805
Rpl11	3656.32	0.0309624	0.153649	0.201514	0.840296	0.958315	ENSMUSG00000059291
Rpl12	2713.97	-0.128274	0.132799	-0.965927	0.334081	0.757202	ENSMUSG00000038900
Rpl13	6421.68	-0.154844	0.160129	-0.966993	0.333548	0.757202	ENSMUSG00000000740
Rpl13a	2240.77	-0.216714	0.120236	-1.80241	0.0714802	0.491834	ENSMUSG00000074129
Rpl14	1575.52	0.0756758	0.126923	0.596236	0.551017	0.879509	ENSMUSG00000025794
Rpl15	2255.43	-0.133238	0.156831	-0.849567	0.395566	0.799476	ENSMUSG00000012405
Rpl17	3044.73	-0.213912	0.155421	-1.37634	0.168718	0.635446	ENSMUSG00000062328
Rpl18	3042.39	-0.209671	0.169221	-1.23903	0.215333	0.670325	ENSMUSG00000059070
Rpl18a	4279.24	-0.249549	0.168436	-1.48156	0.138457	0.609231	ENSMUSG00000045128
Rpl19	4774.6	-0.0726587	0.164529	-0.441616	0.658767	0.911275	ENSMUSG00000017404
Rpl21	3699.04	-0.263146	0.143298	-1.83636	0.0663044	0.481523	ENSMUSG00000041453
Rpl22	2737.19	-0.151747	0.139347	-1.08899	0.276159	0.717916	ENSMUSG00000028936
Rpl22l1	544.818	-0.138805	0.150345	-0.923243	0.35588	0.773991	ENSMUSG00000039221
Rpl23	7007.05	-0.212647	0.139282	-1.52673	0.126828	0.589665	ENSMUSG00000071415
Rpl23a	2245.3	-0.369801	0.117591	-3.1448	0.001662	0.0943269	ENSMUSG00000058546
Rpl23a	2245.3	-0.369801	0.117591	-3.1448	0.001662	0.0943269	ENSMUSG00000058546
Rpl24	3012.52	-0.112161	0.167101	-0.671219	0.502081	0.860831	ENSMUSG00000098274
Rpl26	3665.11	-0.218213	0.152892	-1.42724	0.153511	0.618568	ENSMUSG00000060938
Rpl27	2485.31	0.128097	0.151012	0.848256	0.396295	0.79953	ENSMUSG00000063316
Rpl27a	5416.5	-0.0846656	0.144885	-0.584366	0.558974	0.881664	ENSMUSG00000046364
Rpl28	3553.78	-0.388591	0.155887	-2.49277	0.0126751	0.245288	ENSMUSG00000030432
Rpl29	1797.48	-0.235085	0.146822	-1.60115	0.109343	0.565636	ENSMUSG00000048758
Rpl3	2093.27	0.0462358	0.171804	0.269119	0.787838	0.943385	ENSMUSG00000060036
Rpl30	5873.73	-0.223424	0.152918	-1.46107	0.143996	0.615851	ENSMUSG00000058600
Rpl31	1157.68	-0.389438	0.193692	-2.0106	0.0443672	0.407678	ENSMUSG00000073702
Rpl32	5422	-0.117069	0.154244	-0.758986	0.447861	0.835094	ENSMUSG00000057841
Rpl34	4955.96	-0.167258	0.150774	-1.10933	0.267287	0.711297	ENSMUSG00000062006
Rpl34	4955.96	-0.167258	0.150774	-1.10933	0.267287	0.711297	ENSMUSG00000062006
Rpl35	1775.58	-0.333486	0.23949	-1.39248	0.163776	0.630692	ENSMUSG00000062997
Rpl35a	6617.41	-0.379855	0.155494	-2.44289	0.0145703	0.264489	ENSMUSG00000060636
Rpl36	3846.84	-0.235067	0.180804	-1.30012	0.19356	0.651451	ENSMUSG00000057863
Rpl36a	1743.97	-0.326711	0.176287	-1.8533	0.0638398	0.472776	ENSMUSG00000079435
Rpl36a-ps1	31.0562	-0.469832	0.33014	-1.42313	0.154698	0.619529	ENSMUSG00000060377
Rpl36al	1047.01	-0.220948	0.174966	-1.26281	0.206658	0.661759	ENSMUSG00000049751
Rpl37	5716.54	-0.350755	0.197238	-1.77834	0.0753486	0.498623	ENSMUSG00000041841
Rpl37	5716.54	-0.350755	0.197238	-1.77834	0.0753486	0.498623	ENSMUSG00000041841
Rpl37a	6457.87	-0.30291	0.173244	-1.74845	0.0803855	0.506829	ENSMUSG00000046330
Rpl38	4615.72	-0.305243	0.226301	-1.34884	0.17739	0.640169	ENSMUSG00000057322
Rpl39	5707.74	-0.311401	0.187103	-1.66433	0.0960466	0.543316	ENSMUSG00000079641
Rpl39l	3.47206	-0.0491618	1.06322	-0.0462386	0.96312		ENSMUSG00000039209
Rpl3l	1.26199	2.46332	1.51709	1.62371	0.104437		ENSMUSG00000002500
Rpl4	660.67	-0.0849793	0.145202	-0.585249	0.55838	0.881664	ENSMUSG00000032399
Rpl41	4768.48	-0.296625	0.203897	-1.45478	0.14573	0.616113	ENSMUSG00000093674
Rpl5	1726.72	-0.411844	0.114631	-3.59278	0.000327163	0.0363151	ENSMUSG00000058558
Rpl6	3136.54	-0.234491	0.155873	-1.50438	0.132484	0.600013	ENSMUSG00000029614
Rpl7	2251.88	-0.192431	0.134822	-1.42729	0.153496	0.618568	ENSMUSG00000043716
Rpl7a	1445.57	-0.1523	0.145468	-1.04696	0.295116	0.7366	ENSMUSG00000062647
Rpl7l1	106.233	-0.0173686	0.180813	-0.0960583	0.923474	0.985095	ENSMUSG00000063888
Rpl8	2828.24	-0.209052	0.18615	-1.12303	0.261426	0.709644	ENSMUSG00000003970
Rpl9	3887.8	-0.198665	0.150877	-1.31674	0.187927	0.651174	ENSMUSG00000047215
Rpl9-ps1	0.0681249	0	7.29932	0	1		ENSMUSG00000081906
Rpl9-ps6	67.0456	-0.266437	0.292783	-0.910016	0.362814	0.779626	ENSMUSG00000062456
Rplp0	2860.58	-0.172783	0.22059	-0.783275	0.433466	0.824937	ENSMUSG00000067274
Rplp1	6110.93	-0.167491	0.128533	-1.30309	0.192543	0.651451	ENSMUSG00000007892
Rplp2	3899	-0.425483	0.144311	-2.94837	0.00319453	0.134239	ENSMUSG00000025508
Rpn1	192.107	-0.419169	0.195083	-2.14867	0.0316607	0.363736	ENSMUSG00000030062
Rpn2	191.723	-0.216718	0.134797	-1.60774	0.107892	0.563001	ENSMUSG00000027642
Rpp14	25.946	0.227858	0.316286	0.720418	0.471268		ENSMUSG00000023156
Rpp14	25.946	0.227858	0.316286	0.720418	0.471268		ENSMUSG00000023156
Rpp21	83.2902	-0.279094	0.20434	-1.36583	0.171993	0.636853	ENSMUSG00000024446
Rpp25	0						ENSMUSG00000062309
Rpp25l	57.9732	-0.550381	0.270594	-2.03397	0.0419543	0.401983	ENSMUSG00000036114
Rpp30	28.618	-0.175897	0.305301	-0.576143	0.564519	0.884173	ENSMUSG00000024800
Rpp38	14.1841	-0.792865	0.542037	-1.46275	0.143536		ENSMUSG00000049950
Rpp40	5.83757	-1.74342	0.883741	-1.97277	0.0485219		ENSMUSG00000021418
Rprd1a	21.2143	-0.461805	0.394519	-1.17055	0.241779		ENSMUSG00000040446
Rprd1b	36.1992	0.217666	0.247327	0.880071	0.378821	0.789166	ENSMUSG00000027651
Rprd2	55.1943	0.0950965	0.235562	0.403701	0.686433	0.918048	ENSMUSG00000028106
Rprm	0.473523	-0.0752444	1.72103	-0.0437206	0.965127		ENSMUSG00000075334
Rprml	0.0168801	0	7.29932	0	1		ENSMUSG00000046215
Rps10	4877.03	-0.114726	0.152514	-0.752236	0.451909	0.83767	ENSMUSG00000052146
Rps11	5118.74	-0.214366	0.140342	-1.52746	0.126647	0.589665	ENSMUSG00000003429
Rps12	5870.81	-0.292493	0.118961	-2.45873	0.0139431	0.258994	ENSMUSG00000061983
Rps13	4188.56	-0.147794	0.160399	-0.921413	0.356835	0.775206	ENSMUSG00000090862
Rps14	4694.43	0.0734015	0.139252	0.527113	0.598115	0.893889	ENSMUSG00000024608
Rps15	2661.44	-0.486793	0.111718	-4.35733	1.31658e-05	0.00553247	ENSMUSG00000063457
Rps15a	4900.77	-0.131049	0.1611	-0.813462	0.415953	0.812354	ENSMUSG00000008683
Rps16	5226.52	-0.313773	0.142069	-2.20859	0.0272034	0.345548	ENSMUSG00000037563
Rps17	1577.99	-0.208115	0.172584	-1.20587	0.227867	0.679879	ENSMUSG00000061787
Rps18	3206.52	0.0886854	0.170273	0.520844	0.602475	0.894128	ENSMUSG00000008668
Rps19	3069.42	-0.23576	0.172278	-1.36849	0.171159	0.636853	ENSMUSG00000040952
Rps19bp1	56.818	-0.243228	0.242036	-1.00493	0.314932	0.750158	ENSMUSG00000051518
Rps2	2983.84	-0.157014	0.16071	-0.977006	0.328566	0.755701	ENSMUSG00000044533
Rps20	4990.8	-0.257484	0.170003	-1.51458	0.129879	0.594149	ENSMUSG00000028234
Rps21	5857.77	-0.459649	0.169029	-2.71936	0.0065409	0.186797	ENSMUSG00000039001
Rps23	4358.21	-0.0534247	0.16466	-0.324456	0.745593	0.933842	ENSMUSG00000049517
Rps24	9165.81	-0.273718	0.153729	-1.78052	0.0749902	0.498494	ENSMUSG00000025290
Rps25	2722.27	-0.256371	0.127332	-2.0134	0.0440727	0.407678	ENSMUSG00000009927
Rps26	2727.4	-0.356366	0.174831	-2.03835	0.0415151	0.400247	ENSMUSG00000025362
Rps27	4247.27	-0.366443	0.190855	-1.92001	0.0548564	0.444391	ENSMUSG00000090733
Rps27a	5240.62	-0.221046	0.163913	-1.34855	0.17748	0.640169	ENSMUSG00000020460
Rps27l	423.899	0.0342698	0.159396	0.214998	0.829769	0.955272	ENSMUSG00000036781
Rps27rt	134.185	-0.896021	0.318634	-2.81207	0.00492244	0.162689	ENSMUSG00000050621
Rps28	5972.68	-0.340066	0.214777	-1.58334	0.113343	0.575321	ENSMUSG00000067288
Rps29	12044.5	-0.315262	0.221071	-1.42606	0.15385	0.618568	ENSMUSG00000034892
Rps3	3172.48	-0.306904	0.147338	-2.08299	0.0372523	0.389263	ENSMUSG00000030744
Rps3a1	4504.73	-0.293226	0.139359	-2.10411	0.0353691	0.381579	ENSMUSG00000028081
Rps4x	4844.61	-0.204156	0.146784	-1.39087	0.164266	0.631035	ENSMUSG00000031320
Rps5	3941.96	-0.22095	0.17642	-1.25241	0.21042	0.665604	ENSMUSG00000012848
Rps6	1364.15	-0.185523	0.149384	-1.24192	0.214266	0.670325	ENSMUSG00000028495
Rps6ka1	156.505	0.174087	0.138355	1.25826	0.208297	0.663153	ENSMUSG00000003644
Rps6ka2	2.86493	0.412961	0.826614	0.499581	0.61737		ENSMUSG00000023809
Rps6ka2	2.86493	0.412961	0.826614	0.499581	0.61737		ENSMUSG00000023809
Rps6ka3	72.4781	0.167123	0.187792	0.889935	0.373501	0.787164	ENSMUSG00000031309
Rps6ka4	1.13229	-0.0691781	1.35993	-0.0508687	0.95943		ENSMUSG00000118668
Rps6ka5	25.9873	0.381859	0.306181	1.24717	0.212337		ENSMUSG00000021180
Rps6ka6	0.0140053	1.49044	7.29932	0.204189	0.838205		ENSMUSG00000025665
Rps6kb1	53.8202	0.249401	0.220115	1.13305	0.257195	0.706385	ENSMUSG00000020516
Rps6kb2	10.0188	0.0530208	0.580957	0.0912646	0.927282		ENSMUSG00000024830
Rps6kc1	12.526	0.0666454	0.475428	0.14018	0.888518		ENSMUSG00000089872
Rps6kl1	0.0441265	0	7.29932	0	1		ENSMUSG00000019235
Rps7	4090.86	-0.189273	0.158389	-1.19499	0.232089	0.683103	ENSMUSG00000061477
Rps8	6063.27	-0.414772	0.157413	-2.63494	0.00841529	0.218093	ENSMUSG00000047675
Rps8	6063.27	-0.414772	0.157413	-2.63494	0.00841529	0.218093	ENSMUSG00000047675
Rps9	4723.8	-0.108761	0.165486	-0.657224	0.511037	0.862447	ENSMUSG00000006333
Rpsa	3433.86	-0.207044	0.185129	-1.11838	0.263406	0.710296	ENSMUSG00000032518
Rptor	29.7693	0.460443	0.290027	1.58758	0.11238	0.573309	ENSMUSG00000025583
Rptoros	0.111937	0	6.55586	0	1		ENSMUSG00000085081
Rpusd1	6.84377	-0.783458	0.787402	-0.994991	0.319741		ENSMUSG00000041199
Rpusd2	1.44834	-0.982943	1.25737	-0.781743	0.434366		ENSMUSG00000027324
Rpusd3	2.30223	-1.95302	1.26939	-1.53855	0.123914		ENSMUSG00000051169
Rpusd4	19.1362	-0.716247	0.42129	-1.70013	0.0891067		ENSMUSG00000032044
Rrad	22.0594	-0.393187	0.350201	-1.12274	0.261546		ENSMUSG00000031880
Rraga	78.6977	-0.748301	0.217695	-3.43739	0.000587354	0.0509334	ENSMUSG00000070934
Rragb	1.28385	-0.410173	1.27842	-0.320843	0.748329		ENSMUSG00000041658
Rragc	106.874	0.0867013	0.165137	0.525025	0.599566	0.893989	ENSMUSG00000028646
Rragd	1.94665	0.569757	1.02379	0.556519	0.577856		ENSMUSG00000028278
Rras	68.4506	0.00246795	0.276563	0.00892363	0.99288	0.999554	ENSMUSG00000038387
Rras2	4.92914	0.662062	0.618128	1.07108	0.284135		ENSMUSG00000055723
Rrbp1	871.465	-0.165106	0.11645	-1.41782	0.156243	0.621645	ENSMUSG00000027422
Rreb1	85.459	0.105915	0.213634	0.495775	0.620053	0.900362	ENSMUSG00000039087
Rrh	0.106346	0	6.73654	0	1		ENSMUSG00000028012
Rrm1	22.0485	0.174065	0.370193	0.4702	0.638212		ENSMUSG00000030978
Rrm2	5.69903	-2.74662	1.91639	-1.43323	0.151792		ENSMUSG00000020649
Rrm2b	41.2646	-0.31973	0.250938	-1.27414	0.202614	0.659076	ENSMUSG00000022292
Rrn3	17.5064	0.213726	0.393733	0.542821	0.587253		ENSMUSG00000022682
Rrnad1	20.7171	0.520784	0.342986	1.51838	0.128918
Rrp1	128.52	-0.135483	0.175722	-0.771008	0.440702	0.830521	ENSMUSG00000061032
Rrp12	3.99292	-0.101622	0.850488	-0.119486	0.90489		ENSMUSG00000035049
Rrp15	32.3611	-0.0660708	0.279867	-0.236079	0.813371	0.950392	ENSMUSG00000001305
Rrp1b	15.598	-0.607143	0.472565	-1.28478	0.198869		ENSMUSG00000058392
Rrp36	38.2301	-0.0213984	0.266019	-0.0804394	0.935888	0.987415	ENSMUSG00000023971
Rrp7a	36.1666	0.428833	0.313602	1.36744	0.171486	0.636853	ENSMUSG00000018040
Rrp8	35.3291	0.302475	0.251109	1.20456	0.228374	0.67992	ENSMUSG00000030888
Rrp9	14.7793	-0.125767	0.401086	-0.313567	0.75385		ENSMUSG00000041506
Rrs1	24.9635	-0.597248	0.351473	-1.69927	0.0892679		ENSMUSG00000061024
Rs1	0.0423573	0	7.29932	0	1		ENSMUSG00000031293
Rsad1	6.13834	-0.404327	0.721957	-0.560042	0.575451		ENSMUSG00000039096
Rsad2	54.9496	0.547732	0.392842	1.39428	0.163232	0.630692	ENSMUSG00000020641
Rsbn1	63.6805	0.162043	0.22277	0.727399	0.466982	0.842061	ENSMUSG00000044098
Rsbn1l	112.542	-0.181784	0.186403	-0.975219	0.329452	0.755701	ENSMUSG00000039968
Rsf1	79.3069	-0.0817176	0.211428	-0.386503	0.699124	0.921464	ENSMUSG00000035623
Rsf1os1	0.172692	0.911735	3.17164	0.287464	0.773757		ENSMUSG00000086433
Rsf1os2	0.352862	2.67588	2.0092	1.33181	0.182921		ENSMUSG00000086993
Rskr	2.07858	0.612666	1.02262	0.599115	0.549097		ENSMUSG00000037593
Rsl1	11.4559	0.301298	0.49219	0.612158	0.540433		ENSMUSG00000058900
Rsl1d1	99.4922	-0.254301	0.158416	-1.60527	0.108435	0.564033	ENSMUSG00000005846
Rsl24d1	73.0118	0.01044	0.214969	0.0485651	0.961266	0.993173	ENSMUSG00000032215
Rslcan18	0.379424	0.263932	2.31289	0.114114	0.909148		ENSMUSG00000074824
Rsph1	0.700943	1.88841	1.61143	1.17189	0.241242		ENSMUSG00000024033
Rsph10b	0.274266	1.49048	3.0745	0.484787	0.627828		ENSMUSG00000075569
Rsph14	0.0495631	0	7.29932	0	1		ENSMUSG00000009070
Rsph3a	1.84442	-0.323365	1.14151	-0.283277	0.776964		ENSMUSG00000073471
Rsph3b	2.82552	0.159403	0.847546	0.188076	0.850817		ENSMUSG00000023806
Rsph4a	0.176132	0.916432	3.81922	0.239953	0.810367		ENSMUSG00000039552
Rsph9	2.65749	-2.20831	1.26551	-1.745	0.0809855		ENSMUSG00000023966
Rspo1	1.67651	-0.422572	1.36515	-0.309543	0.756908		ENSMUSG00000028871
Rspo3	0.269697	1.82825	2.10636	0.867967	0.385412		ENSMUSG00000019880
Rspry1	49.9009	0.0633459	0.252873	0.250504	0.802198	0.94834	ENSMUSG00000050079
Rsrc1	72.422	0.0148402	0.202729	0.0732023	0.941645	0.98993	ENSMUSG00000034544
Rsrc2	150.581	-0.0243871	0.156863	-0.155467	0.876453	0.97043	ENSMUSG00000029422
Rsrp1	800.204	-0.0364844	0.251802	-0.144894	0.884795	0.974004	ENSMUSG00000037266
Rsu1	124.231	-0.216709	0.166145	-1.30434	0.192118	0.651451	ENSMUSG00000026727
Rtca	19.5155	0.111364	0.390436	0.285231	0.775467		ENSMUSG00000000339
Rtcb	180.047	0.145606	0.169829	0.857372	0.391239	0.798356	ENSMUSG00000001783
Rtel1	1.86264	-1.91627	1.29896	-1.47524	0.140149		ENSMUSG00000038685
Rtf1	119.804	-0.0654888	0.16197	-0.404328	0.685972	0.918048	ENSMUSG00000027304
Rtf2	122.751	-0.0708432	0.17684	-0.400606	0.688711	0.918749	ENSMUSG00000027502
Rtkn	1.86434	-0.137172	1.19319	-0.114962	0.908475		ENSMUSG00000034930
Rtkn2	1.57735	-1.20665	1.51075	-0.798709	0.424459		ENSMUSG00000037846
Rtl10	0.147266	0.411586	3.30348	0.124592	0.900847		ENSMUSG00000086965
Rtl4	0						ENSMUSG00000071679
Rtl5	10.221	0.507776	0.445322	1.14024	0.254185		ENSMUSG00000049191
Rtl6	2.85663	-1.02549	1.08815	-0.942418	0.345978		ENSMUSG00000055745
Rtl8a	18.5845	0.165541	0.393437	0.420756	0.673933		ENSMUSG00000067925
Rtl8b	10.2724	-0.468223	0.537816	-0.8706	0.383973		ENSMUSG00000067924
Rtl8c	0.0961992	1.49046	6.06833	0.245613	0.805982		ENSMUSG00000051851
Rtn1	32.2649	0.519104	0.28546	1.81849	0.06899	0.487463	ENSMUSG00000021087
Rtn2	0.326472	0.914071	1.92253	0.475453	0.634464		ENSMUSG00000030401
Rtn3	183.861	-0.256	0.157899	-1.62129	0.104956	0.557453	ENSMUSG00000024758
Rtn4	507.151	-0.293671	0.113917	-2.57794	0.00993911	0.226725	ENSMUSG00000020458
Rtn4ip1	3.72708	0.659186	0.722627	0.912207	0.36166		ENSMUSG00000019864
Rtn4r	0.0283717	1.49044	7.29932	0.204189	0.838205		ENSMUSG00000043811
Rtn4rl1	18.5528	0.57027	0.440883	1.29347	0.195848		ENSMUSG00000045287
Rtp1	0						ENSMUSG00000033383
Rtp4	145.756	0.684847	0.219961	3.1135	0.00184885	0.102611	ENSMUSG00000033355
Rtraf	262.695	0.123497	0.157251	0.785346	0.432251	0.824289	ENSMUSG00000021807
Rttn	9.16082	-0.870022	0.638203	-1.36324	0.172808		ENSMUSG00000023066
Rubcn	29.6714	0.518238	0.319677	1.62113	0.10499	0.557453	ENSMUSG00000035629
Rubcnl	25.8309	0.621262	0.335679	1.85076	0.064204		ENSMUSG00000034959
Rufy1	51.2127	0.301088	0.210694	1.42903	0.152996	0.618568	ENSMUSG00000020375
Rufy2	23.315	-0.170445	0.347449	-0.490561	0.623737		ENSMUSG00000020070
Rufy3	30.4111	0.527699	0.305349	1.72818	0.083956	0.514343	ENSMUSG00000029291
Rufy4	0.0243039	0	7.29932	0	1		ENSMUSG00000061815
Rundc1	8.48924	0.396557	0.518799	0.764375	0.444644		ENSMUSG00000035007
Rundc3a	1.42958	0.0307274	1.22191	0.025147	0.979938		ENSMUSG00000006575
Rundc3b	0.564723	1.30271	1.67592	0.777307	0.436977		ENSMUSG00000040570
Runx1	190.616	0.374653	0.158268	2.3672	0.0179231	0.291275	ENSMUSG00000022952
Runx1t1	0.491717	-0.305051	1.62738	-0.187449	0.851309		ENSMUSG00000006586
Runx2	8.18318	-0.788259	0.643703	-1.22457	0.220738		ENSMUSG00000039153
Runx2os1	1.00748	-0.889844	1.32618	-0.670982	0.502232		ENSMUSG00000073394
Runx2os2	0.459373	-0.310565	1.60995	-0.192904	0.847034		ENSMUSG00000089849
Runx3	80.5629	0.102737	0.222288	0.462181	0.643951	0.90998	ENSMUSG00000070691
Rusc1	9.26193	-0.449024	0.568433	-0.789934	0.429567		ENSMUSG00000041263
Rusc2	7.61759	0.49808	0.510444	0.975777	0.329175		ENSMUSG00000035969
Ruvbl1	44.9965	-0.10474	0.238405	-0.439338	0.660416	0.911611	ENSMUSG00000030079
Ruvbl2	23.8152	-0.04867	0.370049	-0.131523	0.895362		ENSMUSG00000003868
Rwdd1	139.942	-0.0267449	0.170404	-0.15695	0.875284	0.970154	ENSMUSG00000019782
Rwdd2a	8.4794	-0.178973	0.61016	-0.293321	0.769277		ENSMUSG00000032417
Rwdd2b	5.51364	1.03691	0.557614	1.85954	0.0629505		ENSMUSG00000041079
Rwdd3	6.11404	-1.12	0.895418	-1.25082	0.211001		ENSMUSG00000028133
Rwdd4a	23.2498	-0.107153	0.312748	-0.342618	0.731886		ENSMUSG00000031568
Rxfp1	0.325285	2.57065	3.06174	0.839604	0.40113		ENSMUSG00000034009
Rxfp2	0						ENSMUSG00000053368
Rxra	26.9936	-0.0323118	0.360366	-0.0896637	0.928554	0.985283	ENSMUSG00000015846
Rxrb	42.0467	-0.126061	0.28007	-0.450103	0.652636	0.91079	ENSMUSG00000039656
Rxrg	1.16185	-0.264254	1.29999	-0.203274	0.838921		ENSMUSG00000015843
Rxylt1	76.6109	-0.416214	0.228584	-1.82084	0.0686319	0.487047	ENSMUSG00000034620
Rybp	38.23	0.359571	0.241816	1.48696	0.137025	0.603921	ENSMUSG00000072872
Rybp	38.23	0.359571	0.241816	1.48696	0.137025	0.603921	ENSMUSG00000072872
Ryk	18.9577	-0.189647	0.421444	-0.449993	0.652715		ENSMUSG00000032547
Ryr1	3.45438	1.58583	0.900938	1.7602	0.0783741		ENSMUSG00000030592
Ryr2	0.0656865	0.911242	7.29923	0.124841	0.90065		ENSMUSG00000021313
Ryr3	0.0489539	1.49044	7.29932	0.204189	0.838205		ENSMUSG00000057378
S100a1	95.503	-0.160001	0.216997	-0.737339	0.460916	0.840173	ENSMUSG00000044080
S100a10	214.466	-0.172885	0.577497	-0.29937	0.764658	0.93738	ENSMUSG00000041959
S100a11	200.398	8.27026e-05	0.545881	0.000151503	0.999879	0.999879	ENSMUSG00000027907
S100a13	184.956	-0.609389	0.205362	-2.96739	0.00300336	0.130865	ENSMUSG00000042312
S100a14	0.0211272	0	7.29932	0	1		ENSMUSG00000042306
S100a16	8.30313	-0.952431	0.636413	-1.49656	0.134507		ENSMUSG00000074457
S100a2	0.0648425	0	7.29932	0	1		ENSMUSG00000094018
S100a3	0.0918488	2.38183	7.29401	0.326546	0.744011		ENSMUSG00000001021
S100a4	283.981	-0.199564	0.634338	-0.314602	0.753064	0.934021	ENSMUSG00000001020
S100a5	3.75756	-3.15664	2.04976	-1.54	0.12356		ENSMUSG00000001023
S100a6	700.39	-0.0723736	0.57637	-0.125568	0.900074	0.979065	ENSMUSG00000001025
S100a7a	0.231684	2.56777	2.97092	0.864304	0.387421		ENSMUSG00000063767
S100a7a	0.231684	2.56777	2.97092	0.864304	0.387421		ENSMUSG00000063767
S100a8	189.82	-3.83396	1.53505	-2.49761	0.0125035	0.245288	ENSMUSG00000056054
S100a9	179.557	-3.74889	1.56532	-2.39497	0.0166219	0.28262	ENSMUSG00000056071
S100b	10.0722	-0.753679	0.554661	-1.35881	0.174207		ENSMUSG00000033208
S100g	0.0518848	0	7.29932	0	1		ENSMUSG00000040808
S100pbp	17.7631	0.296076	0.388844	0.761427	0.446402		ENSMUSG00000040928
S100z	0						ENSMUSG00000021679
S1pr1	82.8102	-0.451517	0.292774	-1.54221	0.123024	0.589665	ENSMUSG00000045092
S1pr2	38.9833	-0.449674	0.363702	-1.23638	0.216317	0.670707	ENSMUSG00000043895
S1pr3	0.456755	1.91864	1.84425	1.04034	0.298184		ENSMUSG00000067586
S1pr4	3.32536	0.466147	1.05099	0.443531	0.657381		ENSMUSG00000044199
S1pr5	5.47879	1.13861	0.863295	1.31891	0.187199		ENSMUSG00000045087
Saa1	0.0151938	1.49044	7.29932	0.204189	0.838205		ENSMUSG00000074115
Saa2	0.0133047	0	7.29932	0	1		ENSMUSG00000057465
Saa3	15.7787	1.42255	1.74959	0.813078	0.416173		ENSMUSG00000040026
Saal1	12.1702	0.435622	0.432383	1.00749	0.313699		ENSMUSG00000006763
Sac3d1	16.8239	0.230822	0.383001	0.602668	0.54673		ENSMUSG00000024790
Sacm1l	46.5379	0.122407	0.247312	0.49495	0.620635	0.900362	ENSMUSG00000025240
Sacs	6.34216	0.727483	0.594914	1.22284	0.221391		ENSMUSG00000048279
Sae1	33.6766	-0.272225	0.37748	-0.721164	0.470808	0.84356	ENSMUSG00000052833
Safb	68.2113	-0.476586	0.267028	-1.78478	0.0742971	0.496858	ENSMUSG00000071054
Safb2	75.158	-0.0616016	0.244995	-0.251441	0.801474	0.94834	ENSMUSG00000042625
Sag	2.41048	0.918885	1.03978	0.883729	0.376842		ENSMUSG00000056055
Sall1	55.2033	0.374165	0.619855	0.603634	0.546087	0.875587	ENSMUSG00000031665
Sall2	10.2322	0.389056	0.480132	0.81031	0.417762		ENSMUSG00000049532
Sall3	13.8182	0.726247	0.600919	1.20856	0.226832		ENSMUSG00000024565
Sall4	0						ENSMUSG00000027547
Samd1	31.5586	-0.271526	0.297651	-0.912229	0.361648	0.779626	ENSMUSG00000079003
Samd10	3.02065	0.0581033	0.817563	0.0710688	0.943343		ENSMUSG00000038605
Samd11	0.521932	0.586702	1.6995	0.345221	0.729928		ENSMUSG00000096351
Samd12	0.102059	0	5.90547	0	1		ENSMUSG00000058656
Samd13	0.0229373	1.49044	7.29932	0.204189	0.838205		ENSMUSG00000048652
Samd14	0.731393	0.570511	1.45691	0.39159	0.695361		ENSMUSG00000047181
Samd15	1.15936	0.617223	1.39897	0.441199	0.659069		ENSMUSG00000090812
Samd3	1.02344	-0.500964	1.35948	-0.368496	0.712503		ENSMUSG00000051354
Samd4	13.9174	-0.410176	0.679573	-0.603579	0.546123		ENSMUSG00000021838
Samd4b	44.595	-0.0845734	0.238307	-0.354893	0.72267	0.926546	ENSMUSG00000109336
Samd5	0.170137	0.379385	3.55552	0.106703	0.915025		ENSMUSG00000060487
Samd8	33.6923	-0.00255901	0.323275	-0.00791589	0.993684	0.999646	ENSMUSG00000021770
Samd9l	115.714	0.106204	0.199089	0.533447	0.593724	0.892406	ENSMUSG00000047735
Samhd1	299.963	0.69465	0.203264	3.41748	0.000632042	0.0538884	ENSMUSG00000027639
Samm50	68.2416	-0.059249	0.209928	-0.282235	0.777763	0.941284	ENSMUSG00000022437
Samsn1	139.808	0.142065	0.227102	0.625557	0.531605	0.869623	ENSMUSG00000022876
Sap130	22.3306	-0.122423	0.368803	-0.331947	0.739929		ENSMUSG00000024260
Sap18	79.4786	-0.127812	0.209189	-0.610989	0.541207	0.873744	ENSMUSG00000021963
Sap18b	2.90238	-0.802808	1.01482	-0.791082	0.428896		ENSMUSG00000061104
Sap25	18.2403	0.330524	0.385078	0.858329	0.390711		ENSMUSG00000079165
Sap30	135.789	0.0769792	0.173659	0.443279	0.657564	0.911275	ENSMUSG00000031609
Sap30bp	31.6937	0.380628	0.279955	1.35961	0.173954	0.637893	ENSMUSG00000020755
Sap30bpos	0.0321729	0.916664	7.29927	0.125583	0.900062		ENSMUSG00000087064
Sap30l	61.2575	-0.425055	0.261113	-1.62786	0.103555	0.554396	ENSMUSG00000020519
Sapcd1	0.963475	0.399071	1.6356	0.243991	0.807238		ENSMUSG00000036185
Sapcd2	0.296298	0	5.78794	0	1		ENSMUSG00000026955
Sar1a	68.198	-0.241418	0.216928	-1.11289	0.265754	0.710296	ENSMUSG00000020088
Sar1b	99.3638	-0.0664361	0.180032	-0.369023	0.71211	0.923594	ENSMUSG00000020386
Saraf	203.9	-0.342196	0.155899	-2.19499	0.0281645	0.348242	ENSMUSG00000031532
Sardh	1.90539	0.707282	1.19739	0.590684	0.554732		ENSMUSG00000009614
Sarm1	0.324045	1.8342	1.87259	0.979496	0.327335		ENSMUSG00000050132
Sarnp	162.432	-0.180926	0.203128	-0.890698	0.373091	0.786916	ENSMUSG00000078427
Sars	93.3607	-0.149907	0.19303	-0.776601	0.437394	0.828082
Sars2	3.95182	-0.943914	1.075	-0.878057	0.379913		ENSMUSG00000070699
Sart1	35.1029	-0.0852212	0.275934	-0.308846	0.757439	0.935044	ENSMUSG00000039148
Sart3	23.2719	0.307929	0.312475	0.985452	0.324402		ENSMUSG00000018974
Sash1	121.236	-0.398379	0.196605	-2.02629	0.042735	0.404847	ENSMUSG00000015305
Sash3	54.7657	0.205353	0.251064	0.817932	0.413396	0.811359	ENSMUSG00000031101
Sass6	35.0303	-0.0247988	0.275203	-0.0901111	0.928199	0.985283	ENSMUSG00000027959
Sat1	944.497	0.583504	0.121464	4.80392	1.55591e-06	0.00114418	ENSMUSG00000025283
Sat2	3.89901	-0.745774	1.11268	-0.670249	0.502699		ENSMUSG00000069835
Satb1	6.39429	0.185221	0.564769	0.327958	0.742943		ENSMUSG00000023927
Satb2	0.771734	-0.0112249	1.70671	-0.0065769	0.994752		ENSMUSG00000038331
Sav1	46.374	0.0716225	0.242972	0.294777	0.768164	0.93738	ENSMUSG00000021067
Saxo2	0.65771	0.349986	1.59533	0.219381	0.826353		ENSMUSG00000038570
Saysd1	69.5143	-0.31332	0.235207	-1.33211	0.182825	0.643664	ENSMUSG00000045107
Sbds	108.575	-0.283652	0.184797	-1.53494	0.124799	0.589665	ENSMUSG00000025337
Sbf1	24.5235	-0.326617	0.339139	-0.963077	0.335509		ENSMUSG00000036529
Sbf2	102.263	-0.144797	0.230751	-0.627505	0.530328	0.869214	ENSMUSG00000038371
Sbk1	5.69578	-0.524501	0.734456	-0.714136	0.475143		ENSMUSG00000042978
Sbk2	0						ENSMUSG00000030433
Sbk3	0.0185086	0	7.29932	0	1		ENSMUSG00000085272
Sbno1	87.9083	0.180492	0.177769	1.01532	0.309953	0.746526	ENSMUSG00000038095
Sbno2	45.2002	0.737478	0.306763	2.40406	0.016214	0.280209	ENSMUSG00000035673
Sbp	0						ENSMUSG00000024128
Sbpl	0						ENSMUSG00000024125
Sbsn	3.20443	0.391249	0.955575	0.409438	0.682218		ENSMUSG00000046056
Sbspon	0.0550704	0	7.29932	0	1		ENSMUSG00000032719
Sc5d	34.1089	-0.727453	0.333149	-2.18357	0.0289942	0.350301	ENSMUSG00000032018
Scaf1	33.9433	0.238175	0.273321	0.871411	0.38353	0.793433	ENSMUSG00000038406
Scaf11	241.653	0.0406654	0.126173	0.3223	0.747226	0.934021	ENSMUSG00000033228
Scaf4	28.0354	-0.285044	0.308732	-0.923274	0.355865	0.773991	ENSMUSG00000022983
Scaf8	40.4222	0.267886	0.250412	1.06978	0.284717	0.726691	ENSMUSG00000046201
Scai	13.3985	0.373892	0.49711	0.752131	0.451972		ENSMUSG00000035236
Scamp1	36.2761	-0.403318	0.286906	-1.40575	0.159799	0.626339	ENSMUSG00000021687
Scamp2	419.319	-0.00961299	0.143818	-0.0668414	0.946708	0.990483	ENSMUSG00000040188
Scamp3	53.0409	-0.157691	0.215808	-0.730703	0.464961	0.841132	ENSMUSG00000028049
Scamp4	0.0496923	0	7.29932	0	1		ENSMUSG00000113949
Scamp5	41.5386	0.219132	0.286515	0.764819	0.444379	0.832978	ENSMUSG00000040722
Scand1	349.82	-0.0556077	0.178613	-0.311332	0.755549	0.934891	ENSMUSG00000046229
Scap	16.0169	0.867934	0.315445	2.75146	0.00593302		ENSMUSG00000032485
Scaper	22.5777	0.0406081	0.368399	0.110229	0.912228		ENSMUSG00000034007
Scara3	0.912214	-0.425845	1.44114	-0.295492	0.767618		ENSMUSG00000034463
Scara5	0.0514169	0	7.29932	0	1		ENSMUSG00000022032
Scarb1	27.4959	-0.0744744	0.315396	-0.23613	0.813332	0.950392	ENSMUSG00000037936
Scarb2	129.021	0.157705	0.157615	1.00057	0.317035	0.750158	ENSMUSG00000029426
Scarf1	4.75102	-0.663573	0.791964	-0.837883	0.402096		ENSMUSG00000038188
Scarf2	3.18157	0.643352	1.00398	0.640802	0.521651		ENSMUSG00000012017
Sccpdh	9.92604	0.195995	0.488735	0.401026	0.688401		ENSMUSG00000038936
Scd1	5.62279	-0.420831	0.680903	-0.618048	0.536544		ENSMUSG00000037071
Scd2	106.078	-0.416867	0.532078	-0.78347	0.433351	0.824937	ENSMUSG00000025203
Scd3	0.669728	-0.371368	1.73011	-0.214649	0.830041		ENSMUSG00000025202
Scd4	0.0101847	0	7.29932	0	1		ENSMUSG00000050195
Scel	0.0748841	0	7.29932	0	1		ENSMUSG00000022123
Scfd1	44.5144	0.29844	0.233889	1.27599	0.201958	0.658603	ENSMUSG00000020952
Scfd2	4.76629	-0.0226451	0.765736	-0.0295729	0.976408		ENSMUSG00000062110
Scg2	0.316696	0.0521246	1.72007	0.0303038	0.975825		ENSMUSG00000050711
Scg3	7.90727	-0.778533	0.633404	-1.22913	0.219025		ENSMUSG00000032181
Scg5	1.54401	-0.15896	1.13658	-0.139857	0.888773		ENSMUSG00000023236
Scgb1a1	0.159423	1.49047	3.61236	0.412604	0.679897		ENSMUSG00000024653
Scgb1c1	0						ENSMUSG00000038801
Schip1	1.63276	-2.76487	1.4158	-1.95286	0.0508357		ENSMUSG00000027777
Scimp	107.805	0.343869	0.174962	1.9654	0.0493685	0.426898	ENSMUSG00000057135
Scin	0.0272745	0	7.29932	0	1		ENSMUSG00000002565
Sclt1	24.8037	0.0256056	0.340081	0.0752925	0.939982		ENSMUSG00000059834
Scly	18.2418	-0.447111	0.40116	-1.11455	0.265045		ENSMUSG00000026307
Scmh1	28.3569	-0.102441	0.34643	-0.295706	0.767455	0.93738	ENSMUSG00000000085
Scml2	0.267937	0.912309	2.19968	0.414747	0.678327		ENSMUSG00000000037
Scml4	0.53448	1.96079	1.75138	1.11957	0.262899		ENSMUSG00000044770
Scn1a	0.140018	0.911496	4.14527	0.219888	0.825958		ENSMUSG00000064329
Scn1b	48.2247	0.479312	0.241194	1.98725	0.0468947	0.418002	ENSMUSG00000019194
Scn2a	0.423431	1.90551	1.73482	1.0984	0.272032		ENSMUSG00000075318
Scn2b	1.02796	0.0684888	1.40671	0.0486873	0.961169		ENSMUSG00000070304
Scn3a	0.121676	0.911286	6.35378	0.143424	0.885955		ENSMUSG00000057182
Scn3b	0.729423	0.913714	1.64068	0.55691	0.577589		ENSMUSG00000049281
Scn5a	0						ENSMUSG00000032511
Scn7a	0.197295	-1.55347	7.25489	-0.214127	0.830448		ENSMUSG00000034810
Scn8a	0.777027	-0.864094	1.4975	-0.577023	0.563924		ENSMUSG00000023033
Scn9a	0						ENSMUSG00000075316
Scnm1	28.0111	-0.167763	0.321012	-0.522607	0.601247	0.893989	ENSMUSG00000092607
Scnn1a	2.94499	2.2786	0.833988	2.73217	0.00629181		ENSMUSG00000030340
Sco1	8.66048	-0.0435343	0.519119	-0.083862	0.933166		ENSMUSG00000069844
Sco2	25.4559	-0.0663789	0.347687	-0.190916	0.848591		ENSMUSG00000091780
Scoc	173.21	0.212726	0.212553	1.00081	0.316917	0.750158	ENSMUSG00000063253
Scp2	305.519	0.013696	0.135246	0.101267	0.919338	0.985094	ENSMUSG00000028603
Scpep1	191.673	-0.141543	0.177981	-0.795272	0.426455	0.81916	ENSMUSG00000000278
Scpep1os	0.0174648	0	7.29932	0	1		ENSMUSG00000087338
Scrg1	2.37973	0.00174215	0.874332	0.00199255	0.99841		ENSMUSG00000031610
Scrib	13.4088	-0.693697	0.480811	-1.44276	0.149087		ENSMUSG00000022568
Scrn1	0.968923	0.819236	1.21553	0.673975	0.500327		ENSMUSG00000019124
Scrn2	3.88354	-1.29794	1.07221	-1.21053	0.226076		ENSMUSG00000020877
Scrn3	12.9643	0.305826	0.390854	0.782455	0.433947		ENSMUSG00000008226
Scrt1	0.176329	0.914629	3.26702	0.279958	0.77951		ENSMUSG00000048385
Scrt2	0						ENSMUSG00000060257
Sct	0.236964	0	7.29932	0	1		ENSMUSG00000038580
Sctr	0.102288	0.914785	5.15184	0.177565	0.859065		ENSMUSG00000026387
Scube1	0.406865	0.026406	1.75648	0.0150335	0.988005		ENSMUSG00000016763
Scube2	0						ENSMUSG00000007279
Scube3	0.0828425	2.38183	7.29401	0.326546	0.744011		ENSMUSG00000038677
Scx	0.0447748	0	7.29932	0	1		ENSMUSG00000034161
Scyl1	26.1075	0.221275	0.322626	0.685857	0.492804		ENSMUSG00000024941
Scyl2	22.4808	0.365114	0.329398	1.10843	0.267677		ENSMUSG00000069539
Scyl3	19.3783	0.45919	0.340709	1.34775	0.177739		ENSMUSG00000026584
Sdad1	31.7986	-0.074835	0.309761	-0.241589	0.809098	0.949523	ENSMUSG00000029415
Sdc1	0.170817	1.49047	4.441	0.335616	0.737161		ENSMUSG00000020592
Sdc2	2.72715	0.239496	0.826557	0.289751	0.772007		ENSMUSG00000022261
Sdc3	180.87	0.384348	0.187385	2.05112	0.0402557	0.397356	ENSMUSG00000025743
Sdc4	190.661	-0.0173434	0.178202	-0.0973243	0.922469	0.985094	ENSMUSG00000017009
Sdcbp	459.061	0.145431	0.115383	1.26041	0.20752	0.66278	ENSMUSG00000028249
Sdcbp2	0.358344	-0.379192	2.05307	-0.184695	0.853469		ENSMUSG00000027456
Sdccag8	27.9931	0.79828	0.287993	2.77187	0.00557353	0.174006	ENSMUSG00000026504
Sde2	55.4379	0.0760372	0.225494	0.337202	0.735965	0.931351	ENSMUSG00000038806
Sdf2	104.306	-0.133449	0.193014	-0.691398	0.489316	0.854973	ENSMUSG00000002064
Sdf2l1	213.913	-0.894608	0.25673	-3.48463	0.000492813	0.0478392	ENSMUSG00000022769
Sdf4	225.008	-0.122075	0.13409	-0.910397	0.362613	0.779626	ENSMUSG00000029076
Sdha	108.279	-0.246742	0.172057	-1.43407	0.151551	0.617475	ENSMUSG00000021577
Sdhaf1	44.957	0.163106	0.244757	0.666399	0.505156	0.860844	ENSMUSG00000074211
Sdhaf2	36.9492	0.490096	0.252288	1.94261	0.0520634	0.43487	ENSMUSG00000024668
Sdhaf3	13.1629	-0.241387	0.455154	-0.530341	0.595875		ENSMUSG00000042505
Sdhaf4	61.726	-0.133531	0.21593	-0.618399	0.536312	0.870843	ENSMUSG00000026154
Sdhb	147.803	0.151241	0.202639	0.746356	0.455452	0.838911	ENSMUSG00000009863
Sdhc	70.0336	0.106079	0.188573	0.562536	0.573751	0.886268	ENSMUSG00000058076
Sdhd	91.1809	0.052649	0.176144	0.298897	0.765019	0.93738	ENSMUSG00000000171
Sdk1	1.71831	1.48999	1.05823	1.408	0.15913		ENSMUSG00000039683
Sdk2	0.38455	-0.376485	1.77664	-0.211908	0.832179		ENSMUSG00000041592
Sdr39u1	1.43709	0.0121447	1.27213	0.00954675	0.992383		ENSMUSG00000022223
Sdr42e1	2.53158	1.13769	1.02198	1.11323	0.265612		ENSMUSG00000034308
Sds	0.0628466	0	7.29932	0	1		ENSMUSG00000029597
Sdsl	0.573343	0.37796	1.70737	0.22137	0.824804		ENSMUSG00000029596
Sebox	0.0133047	0	7.29932	0	1		ENSMUSG00000001103
Sec11a	160.35	-0.0421778	0.162717	-0.259209	0.795474	0.94589	ENSMUSG00000025724
Sec11c	289.567	-0.195547	0.139711	-1.39965	0.161617	0.627587	ENSMUSG00000024516
Sec13	54.1482	-0.333572	0.222653	-1.49817	0.134088	0.602157	ENSMUSG00000030298
Sec14l1	165.297	-0.120823	0.178334	-0.677512	0.498081	0.85881	ENSMUSG00000020823
Sec14l2	1.94751	0.459603	1.01026	0.454936	0.649155		ENSMUSG00000003585
Sec14l4	0						ENSMUSG00000019368
Sec14l5	0.389787	1.32237	1.72294	0.767506	0.442781		ENSMUSG00000091712
Sec16a	32.3305	0.332576	0.263084	1.26414	0.206179	0.66173	ENSMUSG00000026924
Sec16b	0.611039	1.37525	1.8155	0.757503	0.448749		ENSMUSG00000026589
Sec22a	24.6002	0.567838	0.281187	2.01944	0.0434418		ENSMUSG00000034473
Sec22b	46.0006	0.110493	0.223705	0.493921	0.621362	0.900362	ENSMUSG00000027879
Sec22c	5.31906	-0.790311	0.928544	-0.85113	0.394697		ENSMUSG00000061536
Sec23a	12.9134	0.0950243	0.443278	0.214367	0.830261		ENSMUSG00000020986
Sec23b	20.7192	-0.255271	0.355654	-0.717753	0.47291		ENSMUSG00000027429
Sec23ip	24.3546	0.537494	0.261277	2.05718	0.0396685		ENSMUSG00000055319
Sec24a	20.1451	0.203478	0.317207	0.641469	0.521218		ENSMUSG00000036391
Sec24b	41.1287	-0.227336	0.249422	-0.91145	0.362058	0.779626	ENSMUSG00000001052
Sec24c	33.2203	0.247476	0.233845	1.05829	0.289922	0.732809	ENSMUSG00000039367
Sec24d	9.92551	-0.305442	0.466161	-0.655228	0.512321		ENSMUSG00000039234
Sec31a	58.1694	0.0463755	0.205532	0.225636	0.821485	0.951725	ENSMUSG00000035325
Sec31b	0.104092	0.518641	5.11544	0.101387	0.919243		ENSMUSG00000051984
Sec61a1	68.623	-0.0371219	0.208554	-0.177997	0.858725	0.961714	ENSMUSG00000030082
Sec61a2	11.866	-0.0230932	0.512165	-0.0450893	0.964036		ENSMUSG00000025816
Sec61b	524.635	-0.163864	0.18287	-0.896066	0.370218	0.783219	ENSMUSG00000053317
Sec61g	657.073	-0.251686	0.182934	-1.37583	0.168875	0.635632	ENSMUSG00000078974
Sec62	327.603	-0.214731	0.132801	-1.61694	0.105892	0.559213	ENSMUSG00000027706
Sec63	68.0989	-0.119557	0.202446	-0.590561	0.554815	0.881629	ENSMUSG00000019802
Secisbp2	32.1458	0.144636	0.268581	0.538519	0.590219	0.890551	ENSMUSG00000035139
Secisbp2l	112.405	0.0274017	0.195817	0.139935	0.888711	0.976155	ENSMUSG00000035093
Sectm1a	0.574532	-0.528405	1.68363	-0.313848	0.753636		ENSMUSG00000025165
Seh1l	42.2269	-0.132379	0.262986	-0.50337	0.614704	0.898983	ENSMUSG00000079614
Sel1l	90.2978	-0.132574	0.173928	-0.762233	0.445921	0.833869	ENSMUSG00000020964
Sel1l2	0						ENSMUSG00000074764
Sel1l3	0.356895	0.876123	1.87597	0.467023	0.640483		ENSMUSG00000029189
Selenbp1	32.4342	-0.269776	0.319156	-0.845281	0.397954	0.800945	ENSMUSG00000068874
Selenof	409.9	0.0125771	0.130006	0.0967424	0.922931	0.985095	ENSMUSG00000037072
Selenoh	66.5798	0.0778519	0.295199	0.263727	0.79199	0.945675	ENSMUSG00000076437
Selenoi	18.1529	0.176952	0.359616	0.492058	0.622678		ENSMUSG00000075703
Selenok	494.856	-0.114127	0.152951	-0.746168	0.455566	0.838911	ENSMUSG00000042682
Selenok-ps1	0.469308	-0.909148	1.73131	-0.525121	0.599499		ENSMUSG00000085415
Selenom	77.2791	-0.378004	0.248967	-1.51829	0.128941	0.591342	ENSMUSG00000075702
Selenon	22.1907	-0.726909	0.455765	-1.59492	0.11073		ENSMUSG00000050989
Selenoo	18.4106	-0.556616	0.444029	-1.25356	0.210004		ENSMUSG00000035757
Selenop	2286.32	-0.35804	0.208969	-1.71337	0.0866447	0.518019	ENSMUSG00000064373
Selenos	288.816	-0.332072	0.147302	-2.25437	0.024173	0.329474	ENSMUSG00000075701
Selenot	123.398	0.309174	0.151398	2.04213	0.0411384	0.398587	ENSMUSG00000075700
Selenow	275.32	0.311761	0.151934	2.05195	0.0401747	0.397293	ENSMUSG00000041571
Sell	30.2695	-1.30439	1.05529	-1.23604	0.216443	0.670707	ENSMUSG00000026581
Selp	0.352434	1.49046	5.97428	0.249479	0.80299		ENSMUSG00000026580
Selplg	395.295	0.209398	0.193282	1.08338	0.27864	0.718334	ENSMUSG00000048163
Sem1	924.777	-0.211522	0.177455	-1.19198	0.23327	0.683251	ENSMUSG00000042541
Sema3a	0.0548652	0	7.29932	0	1		ENSMUSG00000028883
Sema3b	0.167194	0	4.34149	0	1		ENSMUSG00000057969
Sema3c	0.0684503	0.362398	7.28964	0.0497142	0.96035		ENSMUSG00000028780
Sema3d	0.192916	0.911649	3.44954	0.264281	0.791563		ENSMUSG00000040254
Sema3e	0.154031	1.49047	3.62514	0.41115	0.680963		ENSMUSG00000063531
Sema3f	0.0496468	0	7.29932	0	1		ENSMUSG00000034684
Sema3g	0.0318133	0	7.29932	0	1		ENSMUSG00000021904
Sema4a	72.7744	-0.196604	0.206835	-0.950534	0.341841	0.762316	ENSMUSG00000028064
Sema4b	19.3467	0.230511	0.430041	0.536021	0.591944		ENSMUSG00000030539
Sema4c	35.107	-0.166039	0.324865	-0.511102	0.60928	0.895197	ENSMUSG00000026121
Sema4d	135.132	0.265266	0.212925	1.24582	0.21283	0.669109	ENSMUSG00000021451
Sema4f	0.146369	2.89152	5.8682	0.492744	0.622193		ENSMUSG00000000627
Sema4g	4.34715	-0.206443	0.823993	-0.250539	0.80217		ENSMUSG00000025207
Sema5a	0.334334	0.950097	2.23801	0.424528	0.671181		ENSMUSG00000022231
Sema5b	0.140422	-0.0833579	4.0439	-0.0206132	0.983554		ENSMUSG00000052133
Sema6a	2.79036	-0.610977	1.0468	-0.583661	0.559448		ENSMUSG00000019647
Sema6b	3.39672	-0.71039	1.10211	-0.644573	0.519204		ENSMUSG00000001227
Sema6c	0.569358	-1.00089	1.6344	-0.612393	0.540278		ENSMUSG00000038777
Sema6d	39.9243	-0.960192	0.448421	-2.14127	0.0322521	0.364182	ENSMUSG00000027200
Sema7a	0.256411	0.312519	2.07215	0.150819	0.880119		ENSMUSG00000038264
Senp1	33.5965	0.185598	0.256328	0.724064	0.469026	0.842272	ENSMUSG00000033075
Senp2	58.6705	0.269742	0.261069	1.03322	0.3015	0.741112	ENSMUSG00000022855
Senp3	25.1151	0.835749	0.268371	3.11415	0.00184475		ENSMUSG00000005204
Senp5	34.2173	0.191837	0.264084	0.726424	0.467579	0.842272	ENSMUSG00000022772
Senp6	99.6249	-0.179489	0.167396	-1.07224	0.283614	0.725398	ENSMUSG00000034252
Senp7	47.5774	-0.0366064	0.236006	-0.155108	0.876736	0.97043	ENSMUSG00000052917
Senp8	9.54196	-0.77363	0.582876	-1.32726	0.184421		ENSMUSG00000051705
Sephs1	13.6009	0.407358	0.398378	1.02254	0.306525		ENSMUSG00000026662
Sephs2	30.8295	0.151643	0.329628	0.460043	0.645486	0.90998	ENSMUSG00000049091
Sepsecs	8.15461	-0.236004	0.536191	-0.440149	0.659829		ENSMUSG00000029173
Sept1	13.907	0.688472	0.369749	1.862	0.0626033
Sept10	17.5482	-0.589899	0.432273	-1.36465	0.172365
Sept11	25.3183	-0.644273	0.411981	-1.56384	0.117855
Sept2	15.2716	0.547746	0.398155	1.37571	0.168911
Sept3	1.12328	0.0597681	1.43362	0.0416904	0.966746
Sept4	16.1089	-0.569661	0.687984	-0.828015	0.407662
Sept5	0.337174	0.912166	2.36388	0.385877	0.699588
Sept6	14.5249	0.38837	0.398862	0.973696	0.330208
Sept7	302.766	-0.184572	0.14099	-1.30911	0.190496	0.651451
Sept8	36.8486	-0.568126	0.288744	-1.96758	0.0491165	0.426898
Sept9	40.2096	0.286147	0.315852	0.905953	0.364961	0.779734
Serac1	2.46405	0.912702	1.38889	0.657142	0.511089		ENSMUSG00000015659
Serbp1	519.951	-0.115637	0.13583	-0.851333	0.394584	0.799084	ENSMUSG00000036371
Serf1	17.8381	-0.331483	0.417573	-0.793832	0.427293		ENSMUSG00000021643
Serf2	1462.27	-0.250496	0.151028	-1.6586	0.0971961	0.543316	ENSMUSG00000074884
Sergef	17.4918	-0.246528	0.431282	-0.571617	0.567581		ENSMUSG00000030839
Serhl	18.5089	0.610853	0.343799	1.77678	0.0756053		ENSMUSG00000058586
Serinc1	204.286	0.0406301	0.149763	0.271296	0.786164	0.943237	ENSMUSG00000019877
Serinc2	0.0361487	0	7.29932	0	1		ENSMUSG00000023232
Serinc3	1911.69	0.032299	0.120948	0.267048	0.789432	0.944141	ENSMUSG00000017707
Serinc4	0.650763	1.8972	1.67249	1.13436	0.256645		ENSMUSG00000046110
Serinc5	8.2576	-0.863508	0.635356	-1.35909	0.174117		ENSMUSG00000021703
Serp1	312.959	0.169734	0.152458	1.11332	0.265573	0.710296	ENSMUSG00000027808
Serp2	0.700819	0.913068	1.64631	0.554616	0.579157		ENSMUSG00000052584
Serpina12	0						ENSMUSG00000041567
Serpina3f	1.26439	1.19296	1.33732	0.892056	0.372363		ENSMUSG00000066363
Serpina3g	4.50465	1.73558	0.786067	2.20792	0.0272496		ENSMUSG00000041481
Serpina3n	0.644358	0.500464	1.71209	0.292311	0.770049		ENSMUSG00000021091
Serpina9	0.0525715	0	7.29932	0	1		ENSMUSG00000058260
Serpinb12	0.209948	1.49048	3.14285	0.474244	0.635326		ENSMUSG00000059956
Serpinb1a	9.69694	-0.723581	1.04492	-0.692478	0.488637		ENSMUSG00000044734
Serpinb1b	0.345723	0.912305	2.20524	0.413698	0.679095		ENSMUSG00000051029
Serpinb2	9.36157	0.914216	1.17667	0.776952	0.437187		ENSMUSG00000062345
Serpinb5	0.0141048	0	7.29932	0	1		ENSMUSG00000067006
Serpinb6a	79.3045	-0.286056	0.266913	-1.07172	0.283846	0.725398	ENSMUSG00000060147
Serpinb6b	2.15707	0.161619	0.991467	0.16301	0.870511		ENSMUSG00000042842
Serpinb6c	0.0150075	0	7.29932	0	1		ENSMUSG00000052180
Serpinb8	67.5735	-0.38412	0.26186	-1.46689	0.142407	0.615851	ENSMUSG00000026315
Serpinb9	12.3734	0.429456	0.372821	1.15191	0.249359		ENSMUSG00000045827
Serpinc1	1.57039	1.57029	1.11272	1.41121	0.158181		ENSMUSG00000026715
Serpind1	0.143073	0	4.6212	0	1		ENSMUSG00000022766
Serpine1	4.94772	0.397486	0.791401	0.502256	0.615487		ENSMUSG00000037411
Serpine2	68.6994	-0.0878266	0.477936	-0.183762	0.8542	0.959624	ENSMUSG00000026249
Serpinf1	62.6224	-0.939653	0.3216	-2.92181	0.00348008	0.137397	ENSMUSG00000000753
Serpinf2	0.543237	1.26199	1.41779	0.89011	0.373407		ENSMUSG00000038224
Serping1	0.669753	4.10866	1.55286	2.64587	0.00814815		ENSMUSG00000023224
Serpinh1	2.46183	-0.573175	0.983624	-0.582718	0.560083		ENSMUSG00000070436
Serpini1	0.858519	1.17203	1.18299	0.990734	0.321816		ENSMUSG00000027834
Sertad1	29.8173	-0.597394	0.345821	-1.72746	0.0840843	0.514343	ENSMUSG00000008384
Sertad2	44.9357	0.383597	0.232399	1.6506	0.0988209	0.545915	ENSMUSG00000049800
Sertad3	28.9534	0.177222	0.273797	0.647276	0.517454	0.865315	ENSMUSG00000055200
Sertad4	0.0479493	1.49044	7.29932	0.204189	0.838205		ENSMUSG00000016262
Sertm1	0.0326571	0	7.29932	0	1		ENSMUSG00000056306
Sesn1	121.15	-0.384119	0.270168	-1.42178	0.155091	0.619622	ENSMUSG00000038332
Sesn2	5.85194	-0.840214	0.799581	-1.05082	0.293342		ENSMUSG00000028893
Sesn3	13.0179	0.28188	0.398975	0.706512	0.47987		ENSMUSG00000032009
Sestd1	18.7688	-0.390424	0.414185	-0.94263	0.34587		ENSMUSG00000042272
Set	333.532	-0.0647787	0.13685	-0.473356	0.635959	0.906553	ENSMUSG00000054766
Setbp1	2.01251	0.335477	0.896504	0.374206	0.708251		ENSMUSG00000024548
Setd1a	22.8622	-0.315136	0.336931	-0.935314	0.349627		ENSMUSG00000042308
Setd1b	77.8203	0.132311	0.191967	0.689236	0.490675	0.855375	ENSMUSG00000038384
Setd2	89.6938	0.162399	0.184449	0.880455	0.378613	0.789166	ENSMUSG00000044791
Setd3	95.3264	-0.121354	0.17793	-0.682034	0.495217	0.858201	ENSMUSG00000056770
Setd4	3.63785	0.215417	0.940333	0.229086	0.818802		ENSMUSG00000022948
Setd5	89.3433	0.389249	0.200351	1.94284	0.0520355	0.43487	ENSMUSG00000034269
Setd6	4.6108	-0.770602	0.902695	-0.853668	0.393289		ENSMUSG00000031671
Setd7	24.6834	-0.106794	0.341049	-0.313134	0.754179		ENSMUSG00000037111
Setdb1	47.3811	0.269302	0.221028	1.21841	0.223069	0.674018	ENSMUSG00000015697
Setdb2	13.202	1.23988	0.415607	2.9833	0.00285154		ENSMUSG00000071350
Setmar	2.19296	0.884849	0.899472	0.983743	0.325242		ENSMUSG00000034639
Setx	45.6826	0.12363	0.238619	0.518103	0.604386	0.894128	ENSMUSG00000043535
Sez6	0.628099	0.882861	1.56221	0.565137	0.57198		ENSMUSG00000000632
Sez6l	0.359887	1.82272	2.37337	0.767989	0.442493		ENSMUSG00000058153
Sez6l2	6.59929	-0.253089	0.939083	-0.269507	0.78754		ENSMUSG00000030683
Sf1	106.633	0.03648	0.160416	0.227409	0.820106	0.951584	ENSMUSG00000024949
Sf3a1	46.2541	0.350917	0.213932	1.64033	0.100938	0.54983	ENSMUSG00000002129
Sf3a2	34.6662	-0.360603	0.282435	-1.27676	0.201686	0.658526	ENSMUSG00000020211
Sf3a3	56.7646	0.206629	0.200902	1.0285	0.303712	0.741141	ENSMUSG00000028902
Sf3b1	273.163	0.0165563	0.129687	0.127663	0.898415	0.978774	ENSMUSG00000025982
Sf3b2	225.389	-0.0537009	0.11912	-0.450813	0.652124	0.91079	ENSMUSG00000024853
Sf3b3	72.385	-0.0368941	0.201983	-0.18266	0.855065	0.959624	ENSMUSG00000033732
Sf3b4	46.8171	-0.171139	0.234103	-0.731041	0.464754	0.841018	ENSMUSG00000068856
Sf3b5	196.214	0.0442406	0.17248	0.256497	0.797567	0.946367	ENSMUSG00000078348
Sf3b6	205.896	0.115038	0.156073	0.73708	0.461073	0.840173	ENSMUSG00000037361
Sfi1	19.9817	0.347025	0.334065	1.03879	0.2989		ENSMUSG00000023764
Sfmbt1	40.0477	-0.0692821	0.310107	-0.223413	0.823214	0.952589	ENSMUSG00000006527
Sfmbt2	0.489801	2.14687	1.88955	1.13618	0.255882		ENSMUSG00000061186
Sfn	0.975571	-0.865324	1.30577	-0.662694	0.507527		ENSMUSG00000047281
Sfpq	177.205	0.066935	0.205657	0.32547	0.744826	0.933675	ENSMUSG00000028820
Sfr1	179.074	-0.218396	0.167182	-1.30633	0.191439	0.651451	ENSMUSG00000025066
Sfrp1	0.59443	-0.43422	1.7321	-0.25069	0.802054		ENSMUSG00000031548
Sfrp2	0.0369945	0.91124	7.29923	0.124841	0.90065		ENSMUSG00000027996
Sfrp4	0.111084	0.911326	5.6932	0.160073	0.872824		ENSMUSG00000021319
Sfrp5	1.16365	-0.384571	1.2664	-0.303672	0.761378		ENSMUSG00000018822
Sfswap	42.8731	0.128201	0.249871	0.51307	0.607902	0.895006	ENSMUSG00000029439
Sft2d1	240.26	-0.126877	0.1662	-0.763401	0.445224	0.833096	ENSMUSG00000073468
Sft2d2	103.339	0.0580848	0.201043	0.288917	0.772645	0.939345	ENSMUSG00000040848
Sft2d3	28.0051	-0.404918	0.357168	-1.13369	0.256924	0.706385	ENSMUSG00000044982
Sfta3-ps	0.0582814	1.49045	7.29932	0.20419	0.838205		ENSMUSG00000112343
Sftpc	0						ENSMUSG00000022097
Sfxn1	36.2817	0.034153	0.267474	0.127687	0.898397	0.978774	ENSMUSG00000021474
Sfxn2	21.6332	0.163833	0.356596	0.459436	0.645921		ENSMUSG00000025036
Sfxn3	24.4453	0.160758	0.365701	0.439589	0.660235		ENSMUSG00000025212
Sfxn4	2.334	0.886054	1.06588	0.831293	0.405808		ENSMUSG00000063698
Sfxn5	7.65729	-0.492366	0.754644	-0.652448	0.514112		ENSMUSG00000033720
Sgca	0						ENSMUSG00000001508
Sgcb	20.8195	0.508298	0.316151	1.60777	0.107886		ENSMUSG00000029156
Sgcd	0.272431	1.11417	3.17539	0.350877	0.72568		ENSMUSG00000020354
Sgce	30.6886	0.453755	0.368576	1.2311	0.218285	0.672341	ENSMUSG00000004631
Sgcg	0.0211272	0	7.29932	0	1		ENSMUSG00000035296
Sgcz	0.00964283	0	7.29932	0	1		ENSMUSG00000039539
Sgf29	22.7966	-0.672833	0.409066	-1.6448	0.10001		ENSMUSG00000030714
Sgip1	1.93149	0.860913	0.882598	0.975431	0.329347		ENSMUSG00000028524
Sgk1	71.1479	0.71336	0.355863	2.00459	0.0450068	0.40919	ENSMUSG00000019970
Sgk2	0.263689	0.430542	2.49084	0.17285	0.862769		ENSMUSG00000017868
Sgk3	112.823	0.018865	0.171249	0.110161	0.912282	0.983238	ENSMUSG00000025915
Sgms1	26.108	-0.469195	0.378562	-1.23941	0.215192		ENSMUSG00000040451
Sgms2	3.21737	-0.508328	1.55553	-0.326788	0.743829		ENSMUSG00000050931
Sgo1	2.9698	-1.14326	1.6478	-0.693807	0.487804		ENSMUSG00000023940
Sgo2a	4.23872	-1.31841	1.43552	-0.918415	0.358402		ENSMUSG00000026039
Sgpl1	172.116	0.0821678	0.190512	0.4313	0.66625	0.912776	ENSMUSG00000020097
Sgpp1	105.794	-0.15022	0.188277	-0.797866	0.424948	0.817358	ENSMUSG00000021054
Sgpp2	0.0109993	0	7.29932	0	1		ENSMUSG00000032908
Sgsh	28.7143	-0.0229992	0.383042	-0.0600436	0.952121	0.991423	ENSMUSG00000005043
Sgsm1	0.281352	1.29778	2.89382	0.448464	0.653818		ENSMUSG00000042216
Sgsm2	5.92688	0.854203	0.579987	1.4728	0.140806		ENSMUSG00000038351
Sgsm3	5.86883	0.566142	0.567009	0.998469	0.318052		ENSMUSG00000042303
Sgta	53.2676	-0.172383	0.2662	-0.64757	0.517263	0.865315	ENSMUSG00000004937
Sgtb	1.29674	0.931104	1.47962	0.629285	0.529163		ENSMUSG00000042743
Sh2b1	27.1592	0.396634	0.29689	1.33596	0.181562	0.643664	ENSMUSG00000030733
Sh2b2	17.4933	0.0292943	0.386037	0.0758847	0.939511		ENSMUSG00000005057
Sh2b3	91.9429	-0.0197506	0.191295	-0.103246	0.917767	0.985094	ENSMUSG00000042594
Sh2d1a	2.55273	-0.529444	0.942608	-0.561679	0.574334		ENSMUSG00000005696
Sh2d1b1	36.1283	0.581418	0.311829	1.86454	0.0622457	0.467081	ENSMUSG00000102418
Sh2d2a	1.60814	-1.85419	1.29719	-1.42939	0.152893		ENSMUSG00000028071
Sh2d3c	14.2215	1.05367	0.359727	2.92908	0.0033997		ENSMUSG00000059013
Sh2d4a	0.0313016	0	7.29932	0	1		ENSMUSG00000053886
Sh2d4b	0.0700651	0	7.29932	0	1		ENSMUSG00000037833
Sh2d5	0.196639	1.49048	2.62451	0.567907	0.570098		ENSMUSG00000045349
Sh2d6	0.886555	1.04246	1.32451	0.787054	0.431251		ENSMUSG00000052631
Sh2d7	0.0043662	0	7.29932	0	1		ENSMUSG00000046460
Sh3bgr	0.20151	0.051649	2.59176	0.0199282	0.984101		ENSMUSG00000040666
Sh3bgrl	213.092	-0.107337	0.202713	-0.529503	0.596457	0.893372	ENSMUSG00000031246
Sh3bgrl2	4.33683	-0.250895	0.857593	-0.292557	0.769861		ENSMUSG00000032261
Sh3bgrl3	1528.88	-0.178845	0.180404	-0.991358	0.321511	0.754203	ENSMUSG00000028843
Sh3bp1	77.6516	0.364973	0.184563	1.9775	0.0479851	0.421968	ENSMUSG00000022436
Sh3bp2	49.1572	0.367768	0.221531	1.66012	0.0968912	0.543316	ENSMUSG00000054520
Sh3bp4	5.11207	-0.141938	0.707017	-0.200756	0.840889		ENSMUSG00000036206
Sh3bp5	88.6908	-0.2255	0.259371	-0.86941	0.384623	0.794171	ENSMUSG00000021892
Sh3bp5l	11.9326	0.0554129	0.476845	0.116207	0.907488		ENSMUSG00000013646
Sh3d19	5.16548	-0.710014	0.803156	-0.884031	0.37668		ENSMUSG00000028082
Sh3d21	0.662517	-0.00276076	1.59767	-0.00172799	0.998621		ENSMUSG00000073758
Sh3gl1	80.3962	-0.040415	0.217785	-0.185573	0.85278	0.959562	ENSMUSG00000003200
Sh3gl2	1.21272	-0.406302	1.28493	-0.316206	0.751846		ENSMUSG00000028488
Sh3gl3	1.16429	-1.41061	1.36888	-1.03048	0.302783		ENSMUSG00000030638
Sh3glb1	680.703	0.0937653	0.118723	0.789783	0.429655	0.82227	ENSMUSG00000037062
Sh3glb2	21.4977	-0.145783	0.423934	-0.343883	0.730934		ENSMUSG00000026860
Sh3kbp1	105.31	0.399797	0.168537	2.37216	0.0176842	0.28899	ENSMUSG00000040990
Sh3pxd2a	29.1315	0.0921329	0.326253	0.282397	0.777639	0.941284	ENSMUSG00000053617
Sh3pxd2b	45.7356	-0.118728	0.261743	-0.453603	0.650114	0.90998	ENSMUSG00000040711
Sh3rf1	1.49803	-0.151268	1.20187	-0.12586	0.899843		ENSMUSG00000031642
Sh3rf2	0						ENSMUSG00000057719
Sh3rf3	0.0083422	0	7.29932	0	1		ENSMUSG00000037990
Sh3tc1	18.361	0.700065	0.305783	2.28941	0.0220553		ENSMUSG00000036553
Sh3tc2	0.345338	-0.531978	2.00249	-0.265658	0.790503		ENSMUSG00000045629
Sh3yl1	0.774476	-0.628881	1.41885	-0.443233	0.657597		ENSMUSG00000020669
Shank1	0.780445	1.48675	1.29986	1.14378	0.252713		ENSMUSG00000038738
Shank2	0.100004	1.80715	5.93343	0.304571	0.760693		ENSMUSG00000037541
Shank3	0.102714	0	5.90612	0	1		ENSMUSG00000022623
Sharpin	32.4385	0.110672	0.299061	0.370066	0.711333	0.923594	ENSMUSG00000022552
Shb	10.0568	0.461245	0.483008	0.954942	0.339607		ENSMUSG00000044813
Shbg	0.0151938	1.49044	7.29932	0.204189	0.838205		ENSMUSG00000005202
Shc1	32.4852	0.197972	0.249905	0.79219	0.42825	0.821452	ENSMUSG00000042626
Shc2	0.0298916	0	7.29932	0	1		ENSMUSG00000020312
Shc3	0.277783	1.49048	2.29221	0.650238	0.515538		ENSMUSG00000021448
Shc4	1.30649	-0.967784	1.27957	-0.756336	0.449448		ENSMUSG00000035109
Shcbp1	1.94404	0.0943394	1.48211	0.0636522	0.949247		ENSMUSG00000022322
Shcbp1l	1.43706	-0.739979	1.30242	-0.568158	0.569928		ENSMUSG00000042708
Shd	0.476046	1.32654	1.76763	0.750462	0.452977		ENSMUSG00000039154
She	0.245081	2.56542	2.90194	0.884037	0.376676		ENSMUSG00000046280
Shf	2.7639	1.40033	0.86822	1.61287	0.106772		ENSMUSG00000033256
Shfl	17.6886	0.492478	0.393752	1.25073	0.211033		ENSMUSG00000038884
Shisa2	1.0466	1.05855	1.07406	0.985559	0.32435		ENSMUSG00000044461
Shisa3	0.314702	0.912501	2.01787	0.45221	0.651118		ENSMUSG00000050010
Shisa4	3.66115	-1.7179	1.07472	-1.59847	0.109939		ENSMUSG00000041889
Shisa5	276.938	-0.147383	0.151348	-0.973803	0.330154	0.755758	ENSMUSG00000025647
Shisa6	0.0789572	0.914821	7.29926	0.125331	0.900262		ENSMUSG00000053930
Shisa7	0.151395	0	4.08323	0	1		ENSMUSG00000053550
Shisa8	0.219364	0.477893	3.67706	0.129966	0.896593		ENSMUSG00000096883
Shisa9	1.61562	-2.44547	1.32743	-1.84225	0.0654384		ENSMUSG00000022494
Shisal1	0.39295	-0.65772	1.77209	-0.371155	0.710522		ENSMUSG00000062760
Shisal2a	0.192909	1.49048	3.0943	0.481684	0.630031		ENSMUSG00000059816
Shkbp1	22.9827	-0.342021	0.378017	-0.904777	0.365584		ENSMUSG00000089832
Shld1	22.8111	-0.00433817	0.322591	-0.0134479	0.98927		ENSMUSG00000044991
Shld2	20.6993	-0.214627	0.367494	-0.584029	0.559201		ENSMUSG00000041471
Shld3	4.85584	0.419939	0.695232	0.604028	0.545825		ENSMUSG00000118537
Shmt1	2.12117	0.392687	1.18959	0.330103	0.741322		ENSMUSG00000020534
Shmt2	11.871	-0.0327039	0.453154	-0.0721695	0.942467		ENSMUSG00000025403
Shoc2	57.8694	0.115086	0.222677	0.51683	0.605275	0.894128	ENSMUSG00000024976
Shox2	0.0255701	0	7.29932	0	1		ENSMUSG00000027833
Shpk	2.72977	0.809356	0.820689	0.98619	0.32404		ENSMUSG00000005951
Shprh	38.0886	0.24313	0.253774	0.958056	0.338035	0.76019	ENSMUSG00000090112
Shq1	7.54676	0.186946	0.510889	0.365923	0.714422		ENSMUSG00000035378
Shroom1	0.52339	-0.344579	1.56984	-0.2195	0.82626		ENSMUSG00000018387
Shroom2	1.1651	0.113964	1.20388	0.094664	0.924582		ENSMUSG00000045180
Shroom3	0.261156	2.39695	2.49053	0.962427	0.335835		ENSMUSG00000029381
Shroom4	0.0865036	1.49044	7.29932	0.204189	0.838205		ENSMUSG00000068270
Shtn1	79.1413	0.350126	0.264285	1.3248	0.185236	0.647886	ENSMUSG00000041362
Siae	27.3681	0.0127556	0.309967	0.0411515	0.967175	0.994977	ENSMUSG00000001942
Siah1a	28.8783	-0.182887	0.298864	-0.611939	0.540578	0.873133	ENSMUSG00000036840
Siah1b	2.52664	-1.06851	1.08664	-0.983319	0.325451		ENSMUSG00000040749
Siah2	32.0002	-0.477974	0.320555	-1.49108	0.13594	0.60365	ENSMUSG00000036432
Siah3	0.0154614	0	7.29932	0	1		ENSMUSG00000091722
Sidt1	0.573428	0.152562	1.49563	0.102005	0.918753		ENSMUSG00000022696
Sidt2	33.4578	0.0472103	0.28974	0.16294	0.870565	0.9681	ENSMUSG00000034908
Sigirr	1.38438	0.92203	1.08677	0.848412	0.396209		ENSMUSG00000025494
Siglec1	48.3025	0.40621	0.329384	1.23324	0.217485	0.671301	ENSMUSG00000027322
Siglece	98.6524	0.0606699	0.182855	0.331793	0.740045	0.931351	ENSMUSG00000030474
Siglecf	2.06194	-0.878021	1.13618	-0.772782	0.439652		ENSMUSG00000039013
Siglecg	2.04739	1.15461	0.978197	1.18034	0.237864		ENSMUSG00000030468
Siglech	364.19	0.00909145	0.27081	0.0335713	0.973219	0.994977	ENSMUSG00000051504
Sigmar1	66.1034	-0.437679	0.302071	-1.44893	0.147358	0.61635	ENSMUSG00000036078
Sik1	12.0313	1.0726	0.656321	1.63427	0.102203		ENSMUSG00000024042
Sik2	22.6674	0.403248	0.400763	1.0062	0.314319		ENSMUSG00000037112
Sik3	22.2129	0.585592	0.307994	1.90131	0.0572612		ENSMUSG00000034135
Sike1	51.4978	0.381506	0.215052	1.77402	0.0760594	0.501237	ENSMUSG00000027854
Sil1	25.8819	0.05841	0.354916	0.164574	0.869279		ENSMUSG00000024357
Sim2	0						ENSMUSG00000062713
Simc1	5.93035	0.600924	0.614925	0.977232	0.328454		ENSMUSG00000043183
Sin3a	39.0964	0.232474	0.222491	1.04487	0.296085	0.737454	ENSMUSG00000042557
Sin3b	123.584	0.215778	0.163896	1.31655	0.187988	0.651174	ENSMUSG00000031622
Sinhcaf	25.6195	0.070391	0.291261	0.241677	0.809031		ENSMUSG00000039985
Sipa1	120.375	0.101492	0.167033	0.607619	0.54344	0.874429	ENSMUSG00000056917
Sipa1l1	32.4134	0.341478	0.269458	1.26728	0.205056	0.659358	ENSMUSG00000042700
Sipa1l2	33.4656	-0.117432	0.309629	-0.379269	0.704488	0.921464	ENSMUSG00000001995
Sipa1l3	12.2918	0.525571	0.416274	1.26256	0.206747		ENSMUSG00000030583
Sirpa	413.846	0.16529	0.14487	1.14095	0.25389	0.704662	ENSMUSG00000037902
Sirpb1a	6.92386	-0.377233	0.684679	-0.550963	0.581659		ENSMUSG00000095788
Sirpb1b	25.4091	-0.261009	0.433518	-0.602071	0.547127		ENSMUSG00000095028
Sirpb1c	41.2431	-0.606849	0.536025	-1.13213	0.25758	0.707052	ENSMUSG00000074677
Sirt1	21.6792	-0.663845	0.393381	-1.68754	0.0915002		ENSMUSG00000020063
Sirt2	111.444	0.0380777	0.174836	0.217792	0.827591	0.954118	ENSMUSG00000015149
Sirt3	17.0532	0.091994	0.46587	0.197467	0.843462		ENSMUSG00000025486
Sirt4	6.36599	-0.27806	0.667631	-0.416487	0.677054		ENSMUSG00000029524
Sirt5	9.81252	0.600121	0.469238	1.27893	0.200923		ENSMUSG00000054021
Sirt6	7.47824	-0.947678	0.777474	-1.21892	0.222875		ENSMUSG00000034748
Sirt7	76.7655	0.0311324	0.22003	0.141492	0.887482	0.975403	ENSMUSG00000025138
Sit1	0.732241	0.438667	1.32926	0.330008	0.741394		ENSMUSG00000028460
Siva1	104.487	0.0224423	0.251454	0.0892501	0.928883	0.985283	ENSMUSG00000064326
Six1	0.205898	3.26667	5.14328	0.635133	0.525342		ENSMUSG00000051367
Six2	0.0281579	0	7.29932	0	1		ENSMUSG00000024134
Six3	0.617426	-0.942535	2.21942	-0.424677	0.671072		ENSMUSG00000038805
Six3os1	0.285341	-0.238702	2.41938	-0.0986623	0.921406		ENSMUSG00000093460
Six4	0.0444448	0	7.29932	0	1		ENSMUSG00000034460
Six5	1.02711	1.72381	1.12493	1.53237	0.125431		ENSMUSG00000040841
Six6	0						ENSMUSG00000021099
Ska1	2.56765	-1.17437	2.17846	-0.539084	0.589829		ENSMUSG00000036223
Ska2	7.13694	0.39304	0.541383	0.725992	0.467843		ENSMUSG00000020492
Ska3	0.997667	1.49048	2.10606	0.707712	0.479124		ENSMUSG00000021965
Skap1	4.61923	0.348806	0.619733	0.562832	0.573549		ENSMUSG00000057058
Skap2	269.533	0.0738692	0.108377	0.681595	0.495495	0.858201	ENSMUSG00000059182
Ski	161.367	0.454104	0.173317	2.62008	0.00879093	0.221104	ENSMUSG00000029050
Skida1	0.174052	1.49048	3.44272	0.432935	0.665062		ENSMUSG00000054074
Skil	165.79	0.168297	0.171472	0.981487	0.326353	0.755515	ENSMUSG00000027660
Skint3	12.0822	0.810036	0.510331	1.58728	0.11245		ENSMUSG00000070868
Skint8	0.0661171	0	7.29932	0	1		ENSMUSG00000078599
Skiv2l	18.5292	0.447382	0.355998	1.2567	0.208864
Skp1a	134.927	-0.293507	0.167568	-1.75157	0.0798479	0.506829
Skp2	13.5886	-0.764825	0.526519	-1.45261	0.146333		ENSMUSG00000054115
Sla	121.707	0.591449	0.189402	3.12273	0.00179184	0.100394	ENSMUSG00000022372
Sla2	0.850039	-1.08537	1.34847	-0.804888	0.420884		ENSMUSG00000027636
Slain1	5.16657	-1.18314	1.00011	-1.183	0.236809		ENSMUSG00000055717
Slain1os	0						ENSMUSG00000089707
Slain2	42.6829	0.0882761	0.250577	0.352291	0.72462	0.926546	ENSMUSG00000036087
Slamf1	2.25708	-0.254662	1.16614	-0.218381	0.827133		ENSMUSG00000015316
Slamf6	22.1061	0.383772	0.335225	1.14482	0.252284		ENSMUSG00000015314
Slamf7	100.222	0.386419	0.322539	1.19805	0.230896	0.68203	ENSMUSG00000038179
Slamf8	32.6968	0.0919175	0.377439	0.243529	0.807595	0.949523	ENSMUSG00000053318
Slamf9	213.281	0.322107	0.205425	1.568	0.116881	0.57919	ENSMUSG00000026548
Slbp	84.6651	-0.123609	0.196887	-0.627818	0.530123	0.869214	ENSMUSG00000004642
Slc10a1	0.240506	2.97937	2.19749	1.35581	0.17516		ENSMUSG00000021135
Slc10a3	14.6039	0.189228	0.372269	0.50831	0.611236		ENSMUSG00000032806
Slc10a6	2.37685	-1.39397	1.34719	-1.03472	0.300799		ENSMUSG00000029321
Slc10a7	15.3094	0.986119	0.355298	2.77547	0.00551217		ENSMUSG00000031684
Slc11a1	147.07	-0.0979148	0.174917	-0.55978	0.57563	0.886268	ENSMUSG00000026177
Slc11a2	22.3884	-0.341775	0.367722	-0.929436	0.352663		ENSMUSG00000023030
Slc12a2	55.5112	0.128015	0.436828	0.293055	0.76948	0.938237	ENSMUSG00000024597
Slc12a3	0.103895	0.911368	5.15022	0.176957	0.859542		ENSMUSG00000031766
Slc12a4	10.5671	-0.227307	0.492224	-0.461796	0.644227		ENSMUSG00000017765
Slc12a5	0.391742	-0.0779899	1.70295	-0.0457969	0.963472		ENSMUSG00000017740
Slc12a6	115.955	0.281295	0.184229	1.52687	0.126792	0.589665	ENSMUSG00000027130
Slc12a7	20.9188	-0.193549	0.373225	-0.518584	0.604051		ENSMUSG00000017756
Slc12a8	0.0535814	1.49044	7.29932	0.204189	0.838205		ENSMUSG00000035506
Slc12a9	57.7798	0.445175	0.235537	1.89005	0.0587517	0.454187	ENSMUSG00000037344
Slc13a1	0						ENSMUSG00000029700
Slc13a2	0.81101	0.12583	1.39586	0.0901449	0.928172		ENSMUSG00000001095
Slc13a3	10.3383	-0.0583158	0.475761	-0.122574	0.902445		ENSMUSG00000018459
Slc13a4	0.284423	0.914239	2.13133	0.428953	0.667957		ENSMUSG00000029843
Slc13a5	1.47963	0.0556257	1.21043	0.0459555	0.963346		ENSMUSG00000020805
Slc14a1	27.5937	0.288515	0.46468	0.620889	0.534673	0.870119	ENSMUSG00000059336
Slc14a2	0.0979101	0	7.29932	0	1		ENSMUSG00000024552
Slc15a1	0						ENSMUSG00000025557
Slc15a2	45.0933	0.471573	0.358539	1.31526	0.188422	0.651174	ENSMUSG00000022899
Slc15a3	121.127	-0.330477	0.212059	-1.55842	0.119133	0.582594	ENSMUSG00000024737
Slc15a4	62.9854	0.04304	0.231203	0.186156	0.852322	0.959562	ENSMUSG00000029416
Slc16a1	7.18623	-0.751742	0.665446	-1.12968	0.258611		ENSMUSG00000032902
Slc16a10	41.6635	-0.156234	0.271385	-0.575691	0.564824	0.884173	ENSMUSG00000019838
Slc16a11	0.2106	2.9591	6.95366	0.425546	0.670439		ENSMUSG00000040938
Slc16a12	1.11749	-0.838412	1.40066	-0.598585	0.54945		ENSMUSG00000009378
Slc16a13	6.01209	-1.3413	0.879666	-1.52478	0.127313		ENSMUSG00000044367
Slc16a14	0.425253	1.40887	3.69704	0.38108	0.703144		ENSMUSG00000026220
Slc16a2	0.755042	-1.87942	1.58173	-1.18821	0.234752		ENSMUSG00000033965
Slc16a3	15.9743	-0.0836438	0.531558	-0.157356	0.874965		ENSMUSG00000025161
Slc16a4	0.287232	0.0120637	2.34915	0.00513535	0.995903		ENSMUSG00000027896
Slc16a5	0						ENSMUSG00000045775
Slc16a6	60.3616	-0.0218346	0.275054	-0.0793829	0.936728	0.987416	ENSMUSG00000041920
Slc16a7	52.1647	-0.955008	0.279954	-3.4113	0.000646532	0.0539658	ENSMUSG00000020102
Slc16a8	0.0263544	0	7.29932	0	1		ENSMUSG00000032988
Slc16a9	1.91705	-0.164126	0.967565	-0.169628	0.865303		ENSMUSG00000037762
Slc17a5	44.1147	0.0468981	0.268353	0.174762	0.861266	0.963267	ENSMUSG00000049624
Slc17a6	0.0408697	0	7.29932	0	1		ENSMUSG00000030500
Slc17a7	0.490985	-0.633519	1.53585	-0.412487	0.679982		ENSMUSG00000070570
Slc17a8	0.0142554	0	7.29932	0	1		ENSMUSG00000019935
Slc17a9	6.3691	0.490137	0.590985	0.829356	0.406903		ENSMUSG00000023393
Slc18a2	2.27577	-1.28946	1.2558	-1.0268	0.304515		ENSMUSG00000025094
Slc18b1	8.51951	-0.093439	0.554719	-0.168444	0.866234		ENSMUSG00000037455
Slc19a1	9.84999	0.990157	0.433271	2.28531	0.0222948		ENSMUSG00000001436
Slc19a2	2.744	0.840364	0.802372	1.04735	0.294939		ENSMUSG00000040918
Slc19a3	0						ENSMUSG00000038496
Slc1a1	0.0818701	0.911243	7.29923	0.124841	0.900649		ENSMUSG00000024935
Slc1a2	80.5706	-0.366801	0.488518	-0.750845	0.452746	0.837982	ENSMUSG00000005089
Slc1a3	61.9282	0.48029	0.519022	0.925376	0.35477	0.773232	ENSMUSG00000005360
Slc1a4	4.86383	-0.0336501	0.604881	-0.055631	0.955636		ENSMUSG00000020142
Slc1a5	18.2125	-0.128279	0.420502	-0.305062	0.760319		ENSMUSG00000001918
Slc1a6	0.0390833	0	7.29932	0	1		ENSMUSG00000005357
Slc20a1	13.3886	-0.171699	0.394113	-0.435658	0.663085		ENSMUSG00000027397
Slc20a2	13.2891	0.738517	0.441178	1.67397	0.0941374		ENSMUSG00000037656
Slc22a12	0.0143997	1.49044	7.29932	0.204189	0.838205		ENSMUSG00000061742
Slc22a15	6.03063	0.228986	0.708064	0.323397	0.746394		ENSMUSG00000033147
Slc22a17	15.407	-0.387534	0.476952	-0.812522	0.416492		ENSMUSG00000022199
Slc22a18	3.03245	1.17425	0.749119	1.5675	0.116997		ENSMUSG00000000154
Slc22a2	0.0202296	1.49044	7.29932	0.204189	0.838205		ENSMUSG00000040966
Slc22a20	0.0043662	0	7.29932	0	1		ENSMUSG00000037451
Slc22a21	2.16825	1.25604	0.955982	1.31387	0.188889		ENSMUSG00000063652
Slc22a23	4.30668	-1.93865	1.23843	-1.56541	0.117487		ENSMUSG00000038267
Slc22a28	0.0368745	0	7.29932	0	1		ENSMUSG00000063590
Slc22a3	0.0176709	0	7.29932	0	1		ENSMUSG00000023828
Slc22a4	1.69216	0.450833	1.07102	0.420936	0.673802		ENSMUSG00000020334
Slc22a5	3.50415	-2.94124	1.22839	-2.39438	0.0166483		ENSMUSG00000018900
Slc22a6	0.0980108	0.370809	6.96829	0.0532137	0.957562		ENSMUSG00000024650
Slc22a8	0.229883	0.914469	2.59953	0.351782	0.725002		ENSMUSG00000063796
Slc23a1	1.00807	-0.0306592	1.47843	-0.0207376	0.983455		ENSMUSG00000024354
Slc23a2	39.3819	0.0249585	0.278912	0.0894853	0.928696	0.985283	ENSMUSG00000027340
Slc23a4	0.12028	1.49047	4.89231	0.304655	0.760629		ENSMUSG00000029847
Slc24a1	0.619647	2.36434	1.53289	1.54241	0.122974		ENSMUSG00000034452
Slc24a2	3.24722	0.295065	0.842403	0.350266	0.726139		ENSMUSG00000037996
Slc24a3	2.24989	-0.266492	0.98103	-0.271645	0.785895		ENSMUSG00000063873
Slc24a4	0.14675	2.3214	4.49254	0.516723	0.605349		ENSMUSG00000041771
Slc24a5	8.49405	-0.0841185	0.580049	-0.14502	0.884695		ENSMUSG00000035183
Slc25a1	29.6695	-0.508934	0.340777	-1.49345	0.135319	0.60365	ENSMUSG00000003528
Slc25a10	19.9892	-0.146125	0.461652	-0.316526	0.751603		ENSMUSG00000025792
Slc25a11	108.727	-0.326498	0.196934	-1.6579	0.0973367	0.543316	ENSMUSG00000014606
Slc25a12	20.3123	0.317471	0.342828	0.926036	0.354427		ENSMUSG00000027010
Slc25a13	9.4503	-0.214153	0.520455	-0.411472	0.680727		ENSMUSG00000015112
Slc25a14	7.81362	0.538984	0.476213	1.13181	0.257713		ENSMUSG00000031105
Slc25a15	3.49297	-2.47273	1.27041	-1.94641	0.0516055		ENSMUSG00000031482
Slc25a16	17.2885	-0.175932	0.355387	-0.495043	0.62057		ENSMUSG00000071253
Slc25a17	39.6431	-0.0940744	0.247634	-0.379894	0.704024	0.921464	ENSMUSG00000022404
Slc25a18	5.41928	-0.379714	0.78577	-0.483238	0.628927		ENSMUSG00000004902
Slc25a19	15.6705	0.318266	0.392173	0.811543	0.417054		ENSMUSG00000020744
Slc25a2	0.0681862	1.49044	7.29932	0.204189	0.838205		ENSMUSG00000050304
Slc25a20	9.14914	-0.0397663	0.541461	-0.0734425	0.941454		ENSMUSG00000032602
Slc25a21	0.233205	-0.686127	3.25842	-0.21057	0.833223		ENSMUSG00000035472
Slc25a22	11.1371	0.828323	0.396526	2.08895	0.0367119		ENSMUSG00000019082
Slc25a23	10.4193	0.167294	0.547303	0.305669	0.759856		ENSMUSG00000046329
Slc25a24	22.3587	-0.437608	0.396141	-1.10468	0.269299		ENSMUSG00000040322
Slc25a25	11.8627	0.0479149	0.43409	0.11038	0.912108		ENSMUSG00000026819
Slc25a26	6.93783	-0.213795	0.657695	-0.325067	0.74513		ENSMUSG00000045100
Slc25a27	5.65181	-0.401135	0.742142	-0.54051	0.588845		ENSMUSG00000023912
Slc25a28	47.5859	0.185001	0.232891	0.794367	0.426982	0.819822	ENSMUSG00000040414
Slc25a29	2.21957	-0.896241	1.26104	-0.710717	0.477259		ENSMUSG00000021265
Slc25a3	436.041	-0.372185	0.169882	-2.19085	0.0284629	0.348242	ENSMUSG00000061904
Slc25a30	19.6489	-0.324071	0.347488	-0.932609	0.351022		ENSMUSG00000022003
Slc25a31	0.170821	0	3.14606	0	1		ENSMUSG00000069041
Slc25a32	13.7901	-0.66245	0.472423	-1.40224	0.160844		ENSMUSG00000022299
Slc25a33	10.5728	-0.285861	0.494766	-0.57777	0.563419		ENSMUSG00000028982
Slc25a34	0.518517	1.62743	1.47448	1.10373	0.269709		ENSMUSG00000040740
Slc25a35	2.98718	0.6021	0.846533	0.711253	0.476927		ENSMUSG00000018740
Slc25a36	60.6148	-0.00497112	0.254833	-0.0195074	0.984436	0.997664	ENSMUSG00000032449
Slc25a37	27.8888	0.536567	0.327761	1.63707	0.101616	0.55148	ENSMUSG00000034248
Slc25a38	11.8849	-0.467827	0.550638	-0.849608	0.395543		ENSMUSG00000032519
Slc25a39	61.6739	-0.136361	0.212498	-0.641703	0.521066	0.866297	ENSMUSG00000018677
Slc25a4	190.41	0.121622	0.137385	0.885267	0.376013	0.787779	ENSMUSG00000031633
Slc25a40	10.3289	0.663936	0.422133	1.57281	0.115763		ENSMUSG00000054099
Slc25a42	2.83131	-1.6564	1.20395	-1.3758	0.168882		ENSMUSG00000002346
Slc25a43	2.68233	-0.0521255	1.00476	-0.0518784	0.958626		ENSMUSG00000037636
Slc25a44	17.5763	0.0239521	0.395323	0.0605888	0.951687		ENSMUSG00000050144
Slc25a45	49.6794	0.136664	0.230149	0.593807	0.552641	0.880539	ENSMUSG00000024818
Slc25a46	26.652	-0.0234161	0.298703	-0.0783926	0.937516		ENSMUSG00000024259
Slc25a47	0.500556	-0.3476	1.73675	-0.200144	0.841368		ENSMUSG00000048856
Slc25a48	0.125914	0.911344	5.47333	0.166506	0.867758		ENSMUSG00000021509
Slc25a5	379.677	-0.1031	0.151403	-0.680964	0.495894	0.858295	ENSMUSG00000016319
Slc25a51	33.7362	-0.530132	0.312511	-1.69636	0.0898177	0.52787	ENSMUSG00000045973
Slc25a53	4.02391	-1.99134	1.23222	-1.61607	0.10608		ENSMUSG00000044348
Slc26a1	0.263848	1.49047	5.30008	0.281216	0.778545		ENSMUSG00000046959
Slc26a10	0.266818	0.914496	2.68082	0.341125	0.733009		ENSMUSG00000040441
Slc26a11	18.0584	-0.0446946	0.443524	-0.100771	0.919732		ENSMUSG00000039908
Slc26a2	34.4802	0.00325268	0.263796	0.0123303	0.990162	0.999213	ENSMUSG00000034320
Slc26a3	0						ENSMUSG00000001225
Slc26a5	0						ENSMUSG00000029015
Slc26a6	2.7413	-0.653833	1.10425	-0.592105	0.55378		ENSMUSG00000023259
Slc26a7	0.0837386	0.911243	7.29923	0.124841	0.900649		ENSMUSG00000040569
Slc26a8	0.0568011	0	7.29932	0	1		ENSMUSG00000036196
Slc27a1	18.4452	0.707751	0.3808	1.85859	0.0630852		ENSMUSG00000031808
Slc27a3	0.820232	-0.0215998	1.42708	-0.0151357	0.987924		ENSMUSG00000027932
Slc27a4	15.1914	-0.237827	0.456118	-0.521415	0.602078		ENSMUSG00000059316
Slc27a5	0.0141607	0	7.29932	0	1		ENSMUSG00000030382
Slc27a6	0.44111	-0.00333876	1.77081	-0.00188545	0.998496		ENSMUSG00000024600
Slc28a2	12.9677	0.183708	0.46924	0.391502	0.695427		ENSMUSG00000027219
Slc28a3	0.0684012	0	7.29932	0	1		ENSMUSG00000021553
Slc29a1	109.466	-0.760736	0.284176	-2.67699	0.00742871	0.20327	ENSMUSG00000023942
Slc29a2	1.64727	0.679583	1.20729	0.562898	0.573504		ENSMUSG00000024891
Slc29a3	197.739	0.141827	0.167342	0.847526	0.396702	0.79953	ENSMUSG00000020100
Slc29a4	0.0223475	1.49044	7.29932	0.204189	0.838205		ENSMUSG00000050822
Slc2a1	18.19	-0.512043	0.381175	-1.34333	0.179166		ENSMUSG00000028645
Slc2a10	0.331355	-0.272933	2.09935	-0.130008	0.89656		ENSMUSG00000027661
Slc2a12	1.69187	1.12575	1.13621	0.990795	0.321786		ENSMUSG00000037490
Slc2a13	0.269713	0.914531	2.80168	0.326422	0.744105		ENSMUSG00000036298
Slc2a2	0.01956	1.49044	7.29932	0.204189	0.838205		ENSMUSG00000027690
Slc2a3	11.3046	-0.0830039	0.508901	-0.163104	0.870436		ENSMUSG00000003153
Slc2a4	0.247894	0.655143	3.76335	0.174085	0.861799		ENSMUSG00000018566
Slc2a5	32.4418	-0.48605	0.596853	-0.814353	0.415442	0.812354	ENSMUSG00000028976
Slc2a6	11.6773	0.628891	0.446893	1.40725	0.159352		ENSMUSG00000036067
Slc2a8	25.9289	0.146105	0.340555	0.429021	0.667908		ENSMUSG00000026791
Slc2a9	6.51348	0.695174	0.564878	1.23066	0.21845		ENSMUSG00000005107
Slc30a1	22.5289	-0.545387	0.379356	-1.43766	0.150529		ENSMUSG00000037434
Slc30a10	2.01928	-1.95643	1.32615	-1.47527	0.140141		ENSMUSG00000026614
Slc30a2	0.0592805	1.49045	7.29932	0.20419	0.838205		ENSMUSG00000028836
Slc30a4	13.1926	0.748223	0.386973	1.93353	0.0531712		ENSMUSG00000005802
Slc30a5	43.7869	-0.365473	0.248451	-1.471	0.14129	0.615851	ENSMUSG00000021629
Slc30a6	12.1188	0.059976	0.396904	0.15111	0.879889		ENSMUSG00000024069
Slc30a7	28.8429	0.267296	0.270139	0.989477	0.32243	0.754531	ENSMUSG00000054414
Slc30a9	44.1581	0.250965	0.246488	1.01817	0.308599	0.745581	ENSMUSG00000029221
Slc31a1	56.4498	-0.206102	0.261436	-0.788348	0.430493	0.822409	ENSMUSG00000066150
Slc31a2	88.931	0.0199168	0.219689	0.0906591	0.927763	0.985283	ENSMUSG00000066152
Slc32a1	0.121104	0	4.29517	0	1		ENSMUSG00000037771
Slc33a1	24.1831	0.174311	0.284732	0.612193	0.54041		ENSMUSG00000027822
Slc34a3	0.0518154	2.9589	7.29401	0.405661	0.684991		ENSMUSG00000006469
Slc35a1	28.4686	-0.611024	0.319778	-1.91078	0.0560332	0.445464	ENSMUSG00000028293
Slc35a2	23.5365	0.425712	0.333842	1.27519	0.202241		ENSMUSG00000031156
Slc35a3	30.357	0.27767	0.266592	1.04155	0.297619	0.738426	ENSMUSG00000027957
Slc35a4	28.1197	-0.12163	0.347279	-0.350236	0.726161	0.92789	ENSMUSG00000033272
Slc35a5	45.5076	0.110749	0.247901	0.446748	0.655057	0.911256	ENSMUSG00000022664
Slc35b1	44.2174	-0.260807	0.254308	-1.02556	0.3051	0.742925	ENSMUSG00000020873
Slc35b2	63.2409	-0.174444	0.211882	-0.823308	0.410333	0.810106	ENSMUSG00000037089
Slc35b3	20.297	0.334079	0.318252	1.04973	0.293841		ENSMUSG00000021432
Slc35b4	24.5075	0.237917	0.341471	0.696741	0.485965		ENSMUSG00000018999
Slc35c1	21.2631	-0.831715	0.406403	-2.04653	0.0407045		ENSMUSG00000049922
Slc35c2	51.5742	-0.041549	0.248149	-0.167436	0.867027	0.96625	ENSMUSG00000017664
Slc35d1	6.51005	-0.314216	0.632245	-0.496984	0.6192		ENSMUSG00000028521
Slc35d2	9.18722	0.179856	0.48066	0.374186	0.708266		ENSMUSG00000033114
Slc35e1	22.1247	-0.382195	0.353991	-1.07967	0.280287		ENSMUSG00000019731
Slc35e2	11.0215	0.472711	0.43761	1.08021	0.280048		ENSMUSG00000042202
Slc35e3	7.43696	-0.567336	0.717745	-0.790442	0.42927		ENSMUSG00000060181
Slc35e4	13.1449	-0.299062	0.440936	-0.678242	0.497618		ENSMUSG00000048807
Slc35f1	0.339166	0.0614332	1.8579	0.0330658	0.973622		ENSMUSG00000038602
Slc35f2	0.0774495	0	7.29932	0	1		ENSMUSG00000042195
Slc35f3	0.0433397	0	7.29932	0	1		ENSMUSG00000057060
Slc35f4	0.0165725	0	7.29932	0	1		ENSMUSG00000021852
Slc35f5	22.6	-0.81339	0.398243	-2.04245	0.0411073		ENSMUSG00000026342
Slc35f6	48.7339	-0.286583	0.288539	-0.993219	0.320603	0.754203	ENSMUSG00000029175
Slc35g1	3.69502	1.02355	0.721951	1.41776	0.15626		ENSMUSG00000044026
Slc35g2	0.907485	-1.93566	1.3696	-1.4133	0.157568		ENSMUSG00000070287
Slc35g3	0.0245761	0	7.29932	0	1		ENSMUSG00000018776
Slc36a1	42.5022	0.497518	0.233308	2.13245	0.0329695	0.365278	ENSMUSG00000020261
Slc36a2	0.576543	1.37569	1.86186	0.738879	0.45998		ENSMUSG00000020264
Slc36a3	0.0320538	0	7.29932	0	1		ENSMUSG00000049491
Slc36a3os	3.16373	1.07873	0.880789	1.22473	0.220677		ENSMUSG00000085531
Slc36a4	13.885	0.0862776	0.416486	0.207156	0.835888		ENSMUSG00000043885
Slc37a1	5.27326	-0.312403	0.738236	-0.423175	0.672167		ENSMUSG00000024036
Slc37a2	47.214	0.196982	0.300142	0.656296	0.511634	0.862447	ENSMUSG00000032122
Slc37a3	6.94045	-0.103507	0.616243	-0.167964	0.866612		ENSMUSG00000029924
Slc37a4	13.4283	-0.462969	0.510669	-0.906593	0.364622		ENSMUSG00000032114
Slc38a1	55.0728	0.0444976	0.271537	0.163873	0.869831	0.96795	ENSMUSG00000023169
Slc38a10	63.9113	0.160242	0.208499	0.768552	0.442159	0.832125	ENSMUSG00000061306
Slc38a11	0.139981	3.46828	5.94495	0.583399	0.559625		ENSMUSG00000061171
Slc38a2	161.322	0.0245128	0.162162	0.151163	0.879847	0.97168	ENSMUSG00000022462
Slc38a3	4.3867	-0.450045	0.871328	-0.516504	0.605502		ENSMUSG00000010064
Slc38a4	0						ENSMUSG00000022464
Slc38a5	0						ENSMUSG00000031170
Slc38a6	29.0813	-0.173715	0.38136	-0.455514	0.64874	0.90998	ENSMUSG00000044712
Slc38a7	26.9634	0.474256	0.315142	1.5049	0.13235	0.600013	ENSMUSG00000036534
Slc38a8	0						ENSMUSG00000034224
Slc38a9	50.6194	0.468172	0.288008	1.62555	0.104045	0.55494	ENSMUSG00000047789
Slc39a1	43.9913	0.00564954	0.271857	0.0207813	0.98342	0.997261	ENSMUSG00000052310
Slc39a10	57.0847	-0.25264	0.277059	-0.911862	0.361841	0.779626	ENSMUSG00000025986
Slc39a11	9.52787	0.203398	0.464037	0.438323	0.661152		ENSMUSG00000041654
Slc39a12	8.28906	-0.1798	0.637046	-0.28224	0.77776		ENSMUSG00000036949
Slc39a13	20.4949	-0.38245	0.390771	-0.978704	0.327726		ENSMUSG00000002105
Slc39a14	7.76697	-0.202094	0.637858	-0.316833	0.751371		ENSMUSG00000022094
Slc39a2	0.272554	0.279977	2.17508	0.128721	0.897579		ENSMUSG00000072572
Slc39a3	21.5994	0.0111378	0.348854	0.0319267	0.974531		ENSMUSG00000046822
Slc39a4	1.48943	0.793174	0.915386	0.866491	0.386221		ENSMUSG00000063354
Slc39a6	17.9881	-0.0686501	0.414231	-0.165729	0.86837		ENSMUSG00000024270
Slc39a7	56.5245	-0.102723	0.216456	-0.47457	0.635094	0.906308	ENSMUSG00000024327
Slc39a8	10.5873	-0.279153	0.580527	-0.480861	0.630615		ENSMUSG00000053897
Slc39a9	24.6236	0.15252	0.293462	0.519727	0.603254		ENSMUSG00000048833
Slc3a1	0.0261577	0	7.29932	0	1		ENSMUSG00000024131
Slc3a2	183.129	0.233502	0.162211	1.4395	0.15001	0.617475	ENSMUSG00000010095
Slc40a1	84.5732	-0.170469	0.41012	-0.415656	0.677662	0.916179	ENSMUSG00000025993
Slc41a1	14.2158	-0.341986	0.415484	-0.823103	0.41045		ENSMUSG00000013275
Slc41a2	5.99611	-0.557151	0.840933	-0.662539	0.507626		ENSMUSG00000034591
Slc41a3	24.0646	0.499253	0.280284	1.78124	0.0748729		ENSMUSG00000030089
Slc43a1	0.0504283	0	7.29932	0	1		ENSMUSG00000027075
Slc43a2	107.691	0.0887956	0.185054	0.479835	0.631345	0.904537	ENSMUSG00000038178
Slc43a3	2.01753	-0.352435	1.37333	-0.256629	0.797465		ENSMUSG00000027074
Slc44a1	41.5684	-0.762432	0.294934	-2.58509	0.0097353	0.224523	ENSMUSG00000028412
Slc44a2	28.9022	0.572106	0.343793	1.6641	0.0960928	0.543316	ENSMUSG00000057193
Slc44a3	0						ENSMUSG00000039865
Slc44a5	0						ENSMUSG00000028360
Slc45a1	0.039893	0.91124	7.29923	0.124841	0.90065		ENSMUSG00000039838
Slc45a2	0						ENSMUSG00000022243
Slc45a3	0.11971	0	7.29932	0	1		ENSMUSG00000026435
Slc45a4	48.1972	-0.0905112	0.246147	-0.367712	0.713088	0.923594	ENSMUSG00000079020
Slc46a1	12.2348	-0.643881	0.548508	-1.17388	0.240444		ENSMUSG00000020829
Slc46a2	2.38308	-1.04969	1.32621	-0.791496	0.428654		ENSMUSG00000028386
Slc46a3	36.5599	0.299376	0.285263	1.04947	0.293961	0.736579	ENSMUSG00000029650
Slc47a1	0.231723	1.49048	3.02947	0.491993	0.622724		ENSMUSG00000010122
Slc48a1	50.459	-0.180483	0.244023	-0.739614	0.459534	0.840173	ENSMUSG00000081534
Slc49a4	36.8677	-0.264379	0.297199	-0.889568	0.373698	0.787164	ENSMUSG00000022848
Slc4a1	0.0258925	0	7.29932	0	1		ENSMUSG00000006574
Slc4a10	0.512832	3.25157	1.97884	1.64317	0.100348		ENSMUSG00000026904
Slc4a11	0.098242	0.347753	5.99874	0.0579711	0.953772		ENSMUSG00000074796
Slc4a1ap	24.7922	0.149357	0.319204	0.467905	0.639852		ENSMUSG00000029141
Slc4a2	21.2908	0.0320545	0.374167	0.085669	0.93173		ENSMUSG00000028962
Slc4a3	1.42954	1.8547	1.53227	1.21043	0.226115		ENSMUSG00000006576
Slc4a4	30.6066	-1.15014	0.64838	-1.77387	0.0760843	0.501237	ENSMUSG00000060961
Slc4a5	0.0617189	0	7.29932	0	1		ENSMUSG00000068323
Slc4a7	102.899	0.334376	0.190779	1.75269	0.0796554	0.506829	ENSMUSG00000021733
Slc4a8	1.09962	0.109066	1.32589	0.0822586	0.934441		ENSMUSG00000023032
Slc50a1	94.7742	0.0132072	0.166056	0.0795346	0.936607	0.987416	ENSMUSG00000027953
Slc51a	0.918046	3.51582	1.50091	2.34246	0.0191572		ENSMUSG00000035699
Slc52a2	10.283	-0.130543	0.496779	-0.262779	0.792721		ENSMUSG00000022560
Slc52a3	0.619471	0.603701	1.80953	0.333624	0.738663		ENSMUSG00000027463
Slc5a10	0.448806	2.40938	1.94423	1.23924	0.215256		ENSMUSG00000042371
Slc5a11	0.438951	0.36924	1.79604	0.205585	0.837115		ENSMUSG00000030769
Slc5a2	0.0390046	0.91124	7.29923	0.124841	0.90065		ENSMUSG00000030781
Slc5a3	8.09498	-0.670219	0.665379	-1.00727	0.313803		ENSMUSG00000089774
Slc5a5	0.22676	-0.751308	3.59079	-0.209232	0.834267		ENSMUSG00000000792
Slc5a6	7.10013	-0.417055	0.709954	-0.58744	0.556909		ENSMUSG00000006641
Slc5a8	0.0125139	0	7.29932	0	1		ENSMUSG00000020062
Slc6a1	16.7451	-0.250498	0.483069	-0.518555	0.604071		ENSMUSG00000030310
Slc6a11	27.8098	-1.24637	0.485539	-2.56699	0.0102586	0.227913	ENSMUSG00000030307
Slc6a12	0.0921816	0.916669	7.17279	0.127798	0.898309		ENSMUSG00000030109
Slc6a13	1.47692	0.522678	1.04694	0.499242	0.617609		ENSMUSG00000030108
Slc6a15	0.0805594	1.49044	7.29932	0.204189	0.838205		ENSMUSG00000019894
Slc6a17	0.239092	1.82095	2.60129	0.70002	0.483915		ENSMUSG00000027894
Slc6a19	0.0230562	0	7.29932	0	1		ENSMUSG00000021565
Slc6a2	0.00581853	0	7.29932	0	1		ENSMUSG00000055368
Slc6a20a	0.860477	2.51788	1.27102	1.98099	0.0475922		ENSMUSG00000036814
Slc6a20b	1.97395	-0.646938	1.28088	-0.505072	0.613508		ENSMUSG00000025243
Slc6a6	267.909	0.26459	0.167735	1.57743	0.114696	0.577704	ENSMUSG00000030096
Slc6a8	1.71576	0.842402	0.858849	0.98085	0.326667		ENSMUSG00000019558
Slc6a9	5.10038	-0.914552	0.757936	-1.20663	0.227573		ENSMUSG00000028542
Slc7a1	9.90115	0.487858	0.431203	1.13139	0.257891		ENSMUSG00000041313
Slc7a10	10.9403	-1.35354	0.63511	-2.13118	0.0330741		ENSMUSG00000030495
Slc7a11	7.83735	-1.51316	0.792846	-1.90852	0.0563239		ENSMUSG00000027737
Slc7a13	0.717977	1.41084	1.66251	0.848619	0.396093		ENSMUSG00000041052
Slc7a14	0.380426	1.92795	1.91713	1.00564	0.314587		ENSMUSG00000069072
Slc7a15	0.376397	3.96072	1.78519	2.21866	0.0265098		ENSMUSG00000020600
Slc7a2	3.79259	0.461032	0.673075	0.684964	0.493367		ENSMUSG00000031596
Slc7a3	0.134071	2.96157	4.70664	0.629231	0.529198		ENSMUSG00000031297
Slc7a4	2.10669	0.0869544	0.980251	0.0887063	0.929315		ENSMUSG00000022756
Slc7a5	11.8408	0.185932	0.479873	0.387461	0.698415		ENSMUSG00000040010
Slc7a6	4.57219	0.0121329	0.694101	0.01748	0.986054		ENSMUSG00000031904
Slc7a6os	12.9524	0.136955	0.421402	0.324999	0.745182		ENSMUSG00000033106
Slc7a7	41.6415	-0.0854855	0.25135	-0.340106	0.733777	0.930761	ENSMUSG00000000958
Slc7a8	131.618	0.0735294	0.226906	0.324052	0.745899	0.933842	ENSMUSG00000022180
Slc8a1	83.0358	0.568274	0.242347	2.34488	0.0190333	0.296398	ENSMUSG00000054640
Slc8a2	0.0142554	0	7.29932	0	1		ENSMUSG00000030376
Slc8a3	0.17392	0.216244	5.03958	0.0429091	0.965774		ENSMUSG00000079055
Slc8b1	36.5424	0.117983	0.243652	0.484228	0.628224	0.903717	ENSMUSG00000032754
Slc9a1	20.8143	0.230868	0.3235	0.713658	0.475439		ENSMUSG00000028854
Slc9a2	0.0043662	0	7.29932	0	1		ENSMUSG00000026062
Slc9a3	0.0317304	0	7.29932	0	1		ENSMUSG00000036123
Slc9a3r1	61.1082	-0.299273	0.247094	-1.21117	0.22583	0.677145
Slc9a3r2	3.67714	-0.0731958	0.965764	-0.0757905	0.939586
Slc9a4	1.18327	0.883479	1.23847	0.713362	0.475622		ENSMUSG00000026065
Slc9a5	0.293289	0.42431	2.29053	0.185245	0.853037		ENSMUSG00000014786
Slc9a6	11.4503	-0.288758	0.489396	-0.59003	0.55517		ENSMUSG00000060681
Slc9a7	1.92807	-0.183933	1.13716	-0.161748	0.871505		ENSMUSG00000037341
Slc9a8	20.8997	0.342944	0.369006	0.929372	0.352696		ENSMUSG00000039463
Slc9a9	165.897	-0.263764	0.258982	-1.01847	0.308457	0.745542	ENSMUSG00000031129
Slc9b1	0.0693806	0	7.29932	0	1		ENSMUSG00000050150
Slc9b2	0.103343	0	5.90328	0	1		ENSMUSG00000037994
Slco1a4	0.115773	1.49045	6.47675	0.230123	0.817996		ENSMUSG00000030237
Slco1a5	0						ENSMUSG00000063975
Slco1b2	0.0448284	0.91124	7.29923	0.124841	0.90065		ENSMUSG00000030236
Slco1c1	3.56539	-0.508431	0.831257	-0.611641	0.540775		ENSMUSG00000030235
Slco2a1	0.151535	0.393024	3.61017	0.108866	0.913309		ENSMUSG00000032548
Slco2b1	262.12	0.171908	0.197982	0.868305	0.385227	0.794171	ENSMUSG00000030737
Slco3a1	10.0151	-1.1152	0.620579	-1.79703	0.0723312		ENSMUSG00000025790
Slco4a1	3.41397	0.862328	0.767956	1.12289	0.261485		ENSMUSG00000038963
Slco4c1	0.0486315	0	7.29932	0	1		ENSMUSG00000040693
Slco5a1	0.018515	0	7.29932	0	1		ENSMUSG00000025938
Slf1	18.9849	0.210505	0.366774	0.573937	0.56601		ENSMUSG00000021597
Slf2	44.9681	0.327249	0.230057	1.42247	0.154891	0.619622	ENSMUSG00000036097
Slfn1	73.3438	1.07033	0.417394	2.56431	0.0103381	0.228642	ENSMUSG00000078763
Slfn2	498.663	0.673723	0.177317	3.79953	0.00014497	0.0258443	ENSMUSG00000072620
Slfn3	2.00394	-0.96454	1.25359	-0.76942	0.441644		ENSMUSG00000018986
Slfn4	0.973465	4.40373	1.51949	2.89817	0.00375351		ENSMUSG00000000204
Slfn5	234.942	0.331185	0.186313	1.77758	0.0754734	0.498888	ENSMUSG00000054404
Slfn8	101.84	0.592168	0.187424	3.15951	0.00158032	0.0924094	ENSMUSG00000035208
Slfn9	24.8993	0.44258	0.364545	1.21406	0.224725		ENSMUSG00000069793
Slirp	133.723	-0.286271	0.195358	-1.46537	0.14282	0.615851	ENSMUSG00000021040
Slit1	0.479734	1.3216	1.65387	0.799097	0.424234		ENSMUSG00000025020
Slit2	0.338079	0.528936	1.88329	0.280858	0.778819		ENSMUSG00000031558
Slit3	0.018623	1.49044	7.29932	0.204189	0.838205		ENSMUSG00000056427
Slitrk1	0.538536	1.29693	1.80674	0.71783	0.472862		ENSMUSG00000075478
Slitrk2	2.61519	-0.542722	0.833375	-0.651234	0.514895		ENSMUSG00000036790
Slitrk3	0.0945188	2.95903	7.05839	0.419221	0.675054		ENSMUSG00000048304
Slitrk4	0.0781056	1.49044	7.29932	0.204189	0.838205		ENSMUSG00000046699
Slitrk5	0.261632	-0.589622	2.26846	-0.259922	0.794924		ENSMUSG00000033214
Slitrk6	0						ENSMUSG00000045871
Slk	99.408	-0.203926	0.224176	-0.909668	0.362998	0.779626	ENSMUSG00000025060
Slmap	39.0565	-0.177583	0.288658	-0.615201	0.538422	0.871385	ENSMUSG00000021870
Slmapos2	0.0125139	0	7.29932	0	1		ENSMUSG00000090104
Sln	0.053625	0	7.29932	0	1		ENSMUSG00000042045
Slpi	39.2459	-3.65743	1.62175	-2.25524	0.0241185	0.329474	ENSMUSG00000017002
Sltm	114.162	-0.1004	0.157269	-0.638397	0.523215	0.867308	ENSMUSG00000032212
Slu7	67.6092	0.0750382	0.201836	0.371778	0.710058	0.923594	ENSMUSG00000020409
Slx1b	15.5511	-0.613599	0.536974	-1.1427	0.253164		ENSMUSG00000059772
Slx4	8.51763	0.506207	0.511212	0.990209	0.322072		ENSMUSG00000039738
Slx4ip	17.872	-0.189142	0.383702	-0.492938	0.622056		ENSMUSG00000027281
Smad1	60.8562	-0.00576698	0.196902	-0.0292886	0.976634	0.994977	ENSMUSG00000031681
Smad2	57.5495	-0.203567	0.229835	-0.885711	0.375773	0.787558	ENSMUSG00000024563
Smad3	20.7436	-0.443824	0.382226	-1.16116	0.245578		ENSMUSG00000032402
Smad4	86.8775	0.119135	0.161446	0.737927	0.460559	0.840173	ENSMUSG00000024515
Smad5	25.6643	-0.429498	0.324186	-1.32485	0.185221		ENSMUSG00000021540
Smad6	1.43098	-0.6632	1.30203	-0.509359	0.610501		ENSMUSG00000036867
Smad7	72.7965	1.00945	0.250954	4.02246	5.75931e-05	0.0154009	ENSMUSG00000025880
Smad9	0.256564	0.91179	3.03094	0.300827	0.763546		ENSMUSG00000027796
Smagp	250.819	-0.219308	0.235757	-0.930228	0.352253	0.771521	ENSMUSG00000053559
Smap1	128.409	-0.0246183	0.162778	-0.151239	0.879787	0.97168	ENSMUSG00000026155
Smap2	306.23	0.196886	0.124472	1.58177	0.113701	0.575794	ENSMUSG00000032870
Smarca1	0.251506	1.49048	3.12354	0.477176	0.633237		ENSMUSG00000031099
Smarca2	71.9742	-0.0466362	0.206727	-0.225593	0.821518	0.951725	ENSMUSG00000024921
Smarca4	58.0392	-0.528667	0.239248	-2.20971	0.0271256	0.345548	ENSMUSG00000032187
Smarca5	202.031	-0.276392	0.137815	-2.00553	0.0449066	0.40919	ENSMUSG00000031715
Smarcad1	55.5687	-0.0336755	0.209904	-0.160433	0.87254	0.968799	ENSMUSG00000029920
Smarcal1	14.3984	0.126331	0.397971	0.317438	0.750911		ENSMUSG00000039354
Smarcb1	48.1052	-0.0648499	0.234618	-0.276406	0.782236	0.942818	ENSMUSG00000000902
Smarcc1	58.9613	0.172884	0.212901	0.812039	0.41677	0.812354	ENSMUSG00000032481
Smarcc2	76.7405	0.111832	0.162941	0.686337	0.492501	0.856347	ENSMUSG00000025369
Smarcd1	52.4607	0.223304	0.221163	1.00968	0.312649	0.748694	ENSMUSG00000023018
Smarcd2	41.1034	-0.0769287	0.250177	-0.307497	0.758465	0.935244	ENSMUSG00000078619
Smarcd3	1.92049	0.57956	1.01207	0.572646	0.566885		ENSMUSG00000028949
Smarce1	81.3631	-0.0946715	0.171903	-0.550726	0.581822	0.888349	ENSMUSG00000037935
Smc1a	137.952	-0.591548	0.178992	-3.30489	0.000950125	0.066835	ENSMUSG00000041133
Smc1b	0.334184	0	2.25399	0	1		ENSMUSG00000022432
Smc2	28.5023	-1.00116	0.607223	-1.64875	0.0991983	0.545915	ENSMUSG00000028312
Smc2os	0.800529	-1.9484	1.37861	-1.4133	0.157567		ENSMUSG00000085763
Smc3	96.4674	-0.329558	0.196528	-1.6769	0.0935619	0.541756	ENSMUSG00000024974
Smc4	49.0638	0.242147	0.386099	0.627163	0.530553	0.869214	ENSMUSG00000034349
Smc5	25.7845	-0.114563	0.336471	-0.340485	0.733491		ENSMUSG00000024943
Smc6	116.104	-0.161564	0.183543	-0.880255	0.378721	0.789166	ENSMUSG00000020608
Smchd1	147.395	-0.12845	0.162339	-0.791243	0.428802	0.821976	ENSMUSG00000024054
Smco1	0.0150075	0	7.29932	0	1		ENSMUSG00000046345
Smco3	1.52973	-0.119788	1.14217	-0.104878	0.916473		ENSMUSG00000043298
Smco4	14.7004	-0.261618	0.42509	-0.615441	0.538264		ENSMUSG00000058173
Smcr8	16.0261	-0.047035	0.39738	-0.118363	0.90578		ENSMUSG00000049323
Smdt1	362.522	-0.223896	0.182633	-1.22593	0.220225	0.673329	ENSMUSG00000022452
Smg1	83.92	0.0120156	0.207279	0.0579684	0.953774	0.991675	ENSMUSG00000030655
Smg5	18.7109	0.0630951	0.415346	0.151909	0.879258		ENSMUSG00000001415
Smg6	43.2502	0.451564	0.232648	1.94098	0.0522613	0.43487	ENSMUSG00000038290
Smg7	32.8975	0.133213	0.254018	0.524423	0.599984	0.893989	ENSMUSG00000042772
Smg8	14.5072	-0.473082	0.420374	-1.12538	0.260427		ENSMUSG00000020495
Smg9	23.843	0.0339878	0.292868	0.116052	0.907612		ENSMUSG00000002210
Smim1	29.7405	0.0799657	0.371029	0.215524	0.829359	0.955192	ENSMUSG00000078350
Smim10l1	91.587	-0.194571	0.214341	-0.907761	0.364005	0.779734	ENSMUSG00000072704
Smim10l2a	2.34849	-1.07928	1.23613	-0.873114	0.382601		ENSMUSG00000054850
Smim11	135.476	0.146297	0.167898	0.871343	0.383567	0.793433	ENSMUSG00000051989
Smim12	60.9035	-0.136705	0.220606	-0.61968	0.535468	0.87048	ENSMUSG00000042380
Smim13	28.6243	0.12795	0.304491	0.420209	0.674332	0.915099	ENSMUSG00000091264
Smim14	241.462	0.0330203	0.148771	0.221954	0.82435	0.952967	ENSMUSG00000037822
Smim15	88.5364	-0.595334	0.208396	-2.85674	0.00428016	0.152607	ENSMUSG00000071180
Smim17	0.0489734	1.49045	7.29932	0.204191	0.838204		ENSMUSG00000093536
Smim18	0						ENSMUSG00000094500
Smim19	62.985	-0.40185	0.225173	-1.78463	0.0743218	0.496858	ENSMUSG00000031534
Smim20	51.4597	-0.0341717	0.237442	-0.143916	0.885567	0.974195	ENSMUSG00000061461
Smim22	0.0992654	1.80285	6.91653	0.260659	0.794356		ENSMUSG00000096215
Smim24	19.1578	-0.0841509	0.358261	-0.234887	0.814296		ENSMUSG00000078439
Smim26	58.8617	0.0880011	0.22202	0.396365	0.691835	0.92014	ENSMUSG00000074754
Smim27	74.3245	-0.238805	0.266834	-0.894956	0.370811	0.784141	ENSMUSG00000028407
Smim3	30.6808	0.374196	0.269042	1.39085	0.164272	0.631035	ENSMUSG00000038059
Smim38	0.280721	1.45051	2.19658	0.660349	0.50903		ENSMUSG00000109305
Smim4	82.4774	0.334156	0.253092	1.32029	0.186737	0.650527
Smim40	7.20092	0.736711	0.563215	1.30805	0.190858		ENSMUSG00000092349
Smim41	0.0420417	0	7.29932	0	1		ENSMUSG00000075408
Smim5	5.03942	0.644086	1.02091	0.630893	0.528111		ENSMUSG00000048442
Smim6	0.0193362	0	7.29932	0	1		ENSMUSG00000075420
Smim7	78.2778	-0.470497	0.220291	-2.13579	0.0326964	0.365278	ENSMUSG00000044600
Smim8	32.3712	-0.128201	0.290956	-0.44062	0.659488	0.911275	ENSMUSG00000028295
Smlr1	0.0140053	1.49044	7.29932	0.204189	0.838205		ENSMUSG00000096546
Smn1	51.9339	-0.115712	0.227137	-0.509435	0.610447	0.895197	ENSMUSG00000021645
Smndc1	80.124	-0.101786	0.177488	-0.573477	0.566322	0.884173	ENSMUSG00000025024
Smo	24.855	-0.128929	0.421891	-0.305597	0.759911		ENSMUSG00000001761
Smoc1	0.750475	0.252986	1.47626	0.17137	0.863933		ENSMUSG00000021136
Smoc2	0.0422683	0	7.29932	0	1		ENSMUSG00000023886
Smox	35.5436	-0.000447493	0.267536	-0.00167265	0.998665	0.999879	ENSMUSG00000027333
Smpd1	34.0861	-0.141954	0.285358	-0.497459	0.618865	0.900362	ENSMUSG00000037049
Smpd2	12.1069	-1.11977	0.688239	-1.627	0.103737		ENSMUSG00000019822
Smpd3	5.11272	0.800445	0.8339	0.959881	0.337115		ENSMUSG00000031906
Smpd4	12.6943	-0.258271	0.445649	-0.579538	0.562226		ENSMUSG00000005899
Smpd5	4.56072	0.00776248	0.719101	0.0107947	0.991387		ENSMUSG00000071724
Smpdl3a	127.541	-0.540518	0.352828	-1.53196	0.125533	0.589665	ENSMUSG00000019872
Smpdl3b	39.734	0.658273	0.292519	2.25036	0.0244262	0.329474	ENSMUSG00000028885
Sms	48.4015	-0.266085	0.243826	-1.09129	0.275144	0.717705	ENSMUSG00000071708
Smtn	1.34522	0.262864	1.03143	0.254854	0.798836		ENSMUSG00000020439
Smtnl2	0.109727	1.49045	6.63542	0.22462	0.822275		ENSMUSG00000045667
Smu1	59.7197	-0.0907718	0.199251	-0.455565	0.648703	0.90998	ENSMUSG00000028409
Smug1	14.4624	0.0225228	0.414325	0.0543601	0.956648		ENSMUSG00000036061
Smurf1	18.7543	0.180967	0.349887	0.517217	0.605004		ENSMUSG00000038780
Smurf2	48.6857	-0.143061	0.236102	-0.605929	0.544562	0.874624	ENSMUSG00000018363
Smyd1	0.154718	0.295149	3.6037	0.0819015	0.934725		ENSMUSG00000055027
Smyd2	6.14113	0.741996	0.555128	1.33662	0.181346		ENSMUSG00000026603
Smyd3	16.2387	-0.182276	0.442012	-0.412379	0.680062		ENSMUSG00000055067
Smyd4	11.5899	-0.748636	0.611821	-1.22362	0.221096		ENSMUSG00000018809
Smyd5	12.4855	-0.267517	0.51948	-0.514971	0.606574		ENSMUSG00000033706
Snai1	0.152584	0	5.07947	0	1		ENSMUSG00000042821
Snai2	0.0505574	0.91124	7.29923	0.124841	0.90065		ENSMUSG00000022676
Snai3	0.15988	0.911457	4.41355	0.206514	0.83639		ENSMUSG00000006587
Snap23	157.037	-0.152007	0.186728	-0.814057	0.415612	0.812354	ENSMUSG00000027287
Snap25	2.8627	0.625935	0.905422	0.691318	0.489366		ENSMUSG00000027273
Snap29	45.1908	0.110001	0.251799	0.43686	0.662213	0.911611	ENSMUSG00000022765
Snap47	12.8847	0.543454	0.44861	1.21142	0.225735		ENSMUSG00000009894
Snap91	0.424342	0.913932	1.7932	0.509664	0.610287		ENSMUSG00000033419
Snapc1	40.1019	0.153577	0.257179	0.597157	0.550403	0.879509	ENSMUSG00000021113
Snapc2	12.2654	-0.0754033	0.508625	-0.148249	0.882146		ENSMUSG00000011837
Snapc3	21.4587	0.528624	0.348374	1.5174	0.129165		ENSMUSG00000028483
Snapc4	5.76009	-0.536676	0.798412	-0.67218	0.501469		ENSMUSG00000036281
Snapc5	110.764	-0.296199	0.182698	-1.62125	0.104964	0.557453	ENSMUSG00000032398
Snapin	59.5988	0.0410572	0.231843	0.177091	0.859437	0.962326	ENSMUSG00000001018
Snca	1.00154	0.256801	1.22247	0.210068	0.833615		ENSMUSG00000025889
Sncaip	9.35797	0.161127	0.587108	0.274442	0.783745		ENSMUSG00000024534
Sncb	0.815584	0.587705	1.41715	0.414709	0.678355		ENSMUSG00000034891
Sncg	0.0662751	1.49045	7.29932	0.20419	0.838205		ENSMUSG00000023064
Snd1	48.1576	0.220398	0.22944	0.960591	0.336758	0.758769	ENSMUSG00000001424
Sned1	1.50352	0.765885	0.900753	0.850272	0.395174		ENSMUSG00000047793
Snf8	101.256	0.226785	0.219681	1.03234	0.301913	0.741112	ENSMUSG00000006058
Snhg1	66.8779	-0.0761285	0.242072	-0.314487	0.753151	0.934021	ENSMUSG00000108414
Snhg10	3.274	0.529367	0.90164	0.587116	0.557126		ENSMUSG00000113722
Snhg11	2.25862	-0.333454	1.48165	-0.225055	0.821936		ENSMUSG00000044349
Snhg12	89.1128	0.529285	0.207032	2.55654	0.0105719	0.228959	ENSMUSG00000086290
Snhg14	5.32203	1.03976	0.564043	1.84341	0.0652688		ENSMUSG00000100826
Snhg15	10.2675	-0.639217	0.716855	-0.891696	0.372556		ENSMUSG00000085156
Snhg16	11.746	0.796543	0.377664	2.10913	0.0349332		ENSMUSG00000020812
Snhg17	10.2419	0.341522	0.490731	0.695946	0.486463		ENSMUSG00000085385
Snhg18	0.759754	-1.27907	1.54918	-0.825641	0.409008		ENSMUSG00000096956
Snhg20	53.6004	0.510876	0.258867	1.97351	0.0484379	0.423488	ENSMUSG00000086859
Snhg3	70.5616	0.061076	0.199628	0.305949	0.759643	0.935498	ENSMUSG00000085241
Snhg4	15.6919	0.00314131	0.395909	0.00793443	0.993669		ENSMUSG00000117869
Snhg4	15.6919	0.00314131	0.395909	0.00793443	0.993669		ENSMUSG00000117694
Snhg4.1	0.0109993	0	7.29932	0	1
Snhg5	13.1262	-0.0799709	0.451038	-0.177304	0.859269		ENSMUSG00000097195
Snhg6	74.1909	-0.13718	0.25662	-0.534566	0.59295	0.892354	ENSMUSG00000098234
Snhg7os	0.02766	0	7.29932	0	1		ENSMUSG00000086775
Snhg8	235.29	-0.151363	0.176281	-0.858646	0.390536	0.798028	ENSMUSG00000104960
Snhg9	46.4209	-0.562314	0.590087	-0.952934	0.340624	0.761466	ENSMUSG00000090101
Snip1	25.7653	0.0658559	0.308681	0.213346	0.831057		ENSMUSG00000050213
Snn	24.309	0.714643	0.37184	1.92191	0.0546172		ENSMUSG00000037972
Snorc	0.0109993	0	7.29932	0	1		ENSMUSG00000026258
Snph	1.58545	0.805597	1.15019	0.700406	0.483674		ENSMUSG00000027457
Snrk	54.7328	0.144856	0.234918	0.616625	0.537482	0.87105	ENSMUSG00000038145
Snrnp200	64.812	0.182148	0.186741	0.975401	0.329361	0.755701	ENSMUSG00000003660
Snrnp25	24.0142	-0.0601069	0.342823	-0.175329	0.860821		ENSMUSG00000040767
Snrnp27	114.408	-0.152825	0.199432	-0.7663	0.443498	0.832809	ENSMUSG00000001158
Snrnp35	14.3701	-0.584372	0.429722	-1.35988	0.173867		ENSMUSG00000029402
Snrnp40	56.3298	0.00785078	0.216738	0.0362224	0.971105	0.994977	ENSMUSG00000074088
Snrnp48	69.0824	0.00542743	0.24098	0.0225223	0.982031	0.996455	ENSMUSG00000021431
Snrnp70	231.293	0.138457	0.169595	0.816399	0.414272	0.811359	ENSMUSG00000063511
Snrpa	54.0341	-0.411698	0.248663	-1.65565	0.097793	0.543918	ENSMUSG00000061479
Snrpa1	54.4401	-0.185737	0.249958	-0.743074	0.457437	0.839577	ENSMUSG00000030512
Snrpb	296.038	-0.090189	0.156467	-0.576407	0.56434	0.884173	ENSMUSG00000027404
Snrpb2	159.738	0.0612039	0.156955	0.389944	0.696578	0.920478	ENSMUSG00000008333
Snrpc	84.6787	0.0636748	0.20212	0.315034	0.752736	0.934021	ENSMUSG00000024217
Snrpd1	173.819	-0.0895456	0.159302	-0.562113	0.574039	0.886268	ENSMUSG00000002477
Snrpd2	193.883	0.0861031	0.158314	0.543877	0.586526	0.889282	ENSMUSG00000040824
Snrpd3	141.75	-0.227863	0.184379	-1.23584	0.216517	0.670707	ENSMUSG00000020180
Snrpe	330.017	-0.0107828	0.178218	-0.0605038	0.951754	0.991423	ENSMUSG00000090553
Snrpf	354.843	0.0046164	0.141179	0.032699	0.973915	0.994977	ENSMUSG00000020018
Snrpg	672.121	-0.320308	0.157936	-2.02809	0.0425514	0.403757	ENSMUSG00000057278
Snrpn	2.35789	-0.683313	1.26262	-0.541186	0.58838		ENSMUSG00000102252
Snta1	33.1162	0.151084	0.328413	0.460043	0.645485	0.90998	ENSMUSG00000027488
Sntb1	1.39165	-0.274973	1.25622	-0.218889	0.826737		ENSMUSG00000060429
Sntb2	16.7958	0.593631	0.33804	1.7561	0.0790713		ENSMUSG00000041308
Sntg1	0.0457356	1.49044	7.29932	0.204189	0.838205		ENSMUSG00000025909
Sntg2	0.0238983	0	7.29932	0	1		ENSMUSG00000020672
Sntn	0.0946212	2.9589	7.29401	0.405661	0.684991		ENSMUSG00000044772
Snu13	196.576	-0.0706473	0.148471	-0.475831	0.634194	0.905794	ENSMUSG00000063480
Snupn	13.7851	-0.190424	0.445849	-0.427105	0.669303		ENSMUSG00000055334
Snw1	145.792	0.0284975	0.150729	0.189065	0.850042	0.959562	ENSMUSG00000021039
Snx1	78.8243	-0.174356	0.21259	-0.82015	0.412131	0.811162	ENSMUSG00000032382
Snx10	129.737	0.102936	0.144248	0.713608	0.47547	0.844562	ENSMUSG00000038301
Snx11	17.3998	0.42432	0.389599	1.08912	0.276101		ENSMUSG00000020876
Snx12	29.7748	0.528996	0.252086	2.09847	0.0358636	0.384309	ENSMUSG00000046032
Snx13	54.4367	0.299424	0.235304	1.2725	0.203196	0.659358	ENSMUSG00000020590
Snx14	42.6652	0.277169	0.224522	1.23449	0.217021	0.671258	ENSMUSG00000032422
Snx15	21.6582	-0.429517	0.344179	-1.24795	0.21205		ENSMUSG00000024787
Snx16	16.7273	-0.144094	0.401419	-0.358961	0.719625		ENSMUSG00000027534
Snx17	127.835	0.0635392	0.150941	0.420955	0.673788	0.915099	ENSMUSG00000029146
Snx18	138.44	0.27798	0.202626	1.37189	0.170099	0.636853	ENSMUSG00000042364
Snx19	16.9217	-0.777858	0.463349	-1.67878	0.0931959		ENSMUSG00000031993
Snx2	293.878	-0.342843	0.22205	-1.54399	0.122591	0.589665	ENSMUSG00000034484
Snx20	137.181	-0.0430718	0.208991	-0.206094	0.836717	0.957108	ENSMUSG00000031662
Snx21	13.6829	0.28004	0.427047	0.65576	0.511979		ENSMUSG00000050373
Snx22	0.579484	1.74187	1.68222	1.03546	0.300455		ENSMUSG00000039452
Snx24	60.7594	-0.136703	0.259187	-0.527428	0.597896	0.893889	ENSMUSG00000024535
Snx25	7.75105	-0.292564	0.580201	-0.504246	0.614089		ENSMUSG00000038291
Snx27	53.6498	-0.359152	0.236424	-1.5191	0.128736	0.591342	ENSMUSG00000028136
Snx29	43.8312	0.840089	0.410663	2.04569	0.0407871	0.398582	ENSMUSG00000071669
Snx3	329.859	-0.633166	0.175205	-3.61387	0.000301665	0.034798	ENSMUSG00000019804
Snx30	58.1266	0.224045	0.222778	1.00569	0.314566	0.750158	ENSMUSG00000028385
Snx32	12.362	0.33008	0.569964	0.579125	0.562505		ENSMUSG00000056185
Snx33	3.38081	-0.163683	0.822348	-0.199044	0.842229		ENSMUSG00000032733
Snx4	63.0106	-0.0990468	0.216	-0.45855	0.646557	0.90998	ENSMUSG00000022808
Snx5	569.3	0.0285566	0.121923	0.234218	0.814816	0.950498	ENSMUSG00000027423
Snx6	290.758	-0.192933	0.18794	-1.02657	0.304623	0.742069	ENSMUSG00000005656
Snx7	7.92001	0.230143	0.559968	0.410993	0.681078		ENSMUSG00000028007
Snx8	50.3261	0.0604951	0.297088	0.203627	0.838645	0.957638	ENSMUSG00000029560
Snx9	84.4207	-0.190013	0.205039	-0.926716	0.354074	0.773023	ENSMUSG00000002365
Soat1	248.764	-0.135728	0.125883	-1.0782	0.280943	0.721523	ENSMUSG00000026600
Soat2	1.6468	2.01972	1.16142	1.73901	0.082033		ENSMUSG00000023045
Sobp	0.642944	0.348497	1.48026	0.235429	0.813876		ENSMUSG00000038248
Socs1	17.9776	0.944798	0.347033	2.7225	0.00647896		ENSMUSG00000038037
Socs2	1.4678	1.51385	1.10608	1.36866	0.171105		ENSMUSG00000020027
Socs3	37.3501	-0.1517	0.605627	-0.250485	0.802212	0.94834	ENSMUSG00000053113
Socs4	39.6311	0.0923613	0.280452	0.329331	0.741906	0.931419	ENSMUSG00000048379
Socs5	14.894	0.207124	0.393704	0.526091	0.598825		ENSMUSG00000037104
Socs6	47.9852	0.140692	0.250386	0.561903	0.574182	0.886268	ENSMUSG00000056153
Socs7	15.767	-0.208772	0.390216	-0.535017	0.592638		ENSMUSG00000038485
Sod1	103.222	-0.243441	0.219919	-1.10696	0.268312	0.712492	ENSMUSG00000022982
Sod2	101.378	0.0962189	0.243285	0.395498	0.692475	0.92014	ENSMUSG00000006818
Sod3	0.758895	-0.0907238	1.75089	-0.0518159	0.958675		ENSMUSG00000072941
Soga1	46.0098	0.457101	0.268908	1.69984	0.0891613	0.525061
Soga3	2.20317	0.0508028	0.859166	0.0591305	0.952848
Sohlh1	0						ENSMUSG00000059625
Son	582.669	-0.0114233	0.10452	-0.109293	0.91297	0.983238	ENSMUSG00000022961
Sorbs1	3.04494	0.229341	0.729618	0.314331	0.75327		ENSMUSG00000025006
Sorbs2	0.916323	-0.593008	1.47935	-0.400856	0.688526		ENSMUSG00000031626
Sorbs2os	0						ENSMUSG00000085440
Sorbs3	17.1929	-0.148338	0.495677	-0.299263	0.764739		ENSMUSG00000022091
Sorcs1	0.593558	-0.17205	1.53914	-0.111783	0.910996		ENSMUSG00000043531
Sorcs2	1.64514	-0.0675388	1.12386	-0.0600956	0.95208		ENSMUSG00000029093
Sorcs3	0.141981	-0.545152	5.90249	-0.0923597	0.926412		ENSMUSG00000063434
Sord	21.9692	-0.151881	0.457306	-0.33212	0.739799		ENSMUSG00000027227
Sorl1	68.5885	0.0261621	0.286462	0.0913283	0.927232	0.985283	ENSMUSG00000049313
Sort1	36.859	0.351198	0.33091	1.06131	0.28855	0.731944	ENSMUSG00000068747
Sos1	25.1661	0.158926	0.306643	0.518276	0.604266		ENSMUSG00000024241
Sos2	35.4455	-0.422875	0.300869	-1.40551	0.159869	0.626339	ENSMUSG00000034801
Sost	0.0321729	0	7.29932	0	1		ENSMUSG00000001494
Sostdc1	0.045287	0	7.29932	0	1		ENSMUSG00000036169
Sowaha	0.467253	1.25356	2.13082	0.588299	0.556332		ENSMUSG00000044352
Sowahc	66.965	0.102735	0.209105	0.491307	0.623209	0.901707	ENSMUSG00000098188
Sox1	2.48692	0.0605168	0.933091	0.0648563	0.948288		ENSMUSG00000096014
Sox10	3.3094	0.457125	0.7057	0.647762	0.517139		ENSMUSG00000033006
Sox11	0.593282	0.485145	1.66194	0.291914	0.770352		ENSMUSG00000063632
Sox12	2.50074	-0.320045	1.11638	-0.286682	0.774356		ENSMUSG00000051817
Sox13	1.07618	0.0829402	1.40891	0.0588685	0.953057		ENSMUSG00000070643
Sox15	0.495488	-0.272883	1.74088	-0.15675	0.875442		ENSMUSG00000041287
Sox17	0						ENSMUSG00000025902
Sox18	0						ENSMUSG00000046470
Sox1ot	1.53258	-1.7134	1.33263	-1.28573	0.198536		ENSMUSG00000047935
Sox2	6.76478	-1.2702	0.774202	-1.64066	0.100867		ENSMUSG00000074637
Sox21	1.64435	0.63654	0.972985	0.654214	0.512974		ENSMUSG00000061517
Sox2ot	5.82917	-0.658731	0.691082	-0.953187	0.340495		ENSMUSG00000105265
Sox3	0.0605623	1.49044	7.29932	0.204189	0.838205		ENSMUSG00000045179
Sox30	0.188095	2.96978	2.84993	1.04205	0.297388		ENSMUSG00000040489
Sox4	39.6545	0.09995	0.321316	0.311065	0.755751	0.934891	ENSMUSG00000076431
Sox5	1.64608	-1.31139	1.34703	-0.973545	0.330282		ENSMUSG00000041540
Sox5os3	0						ENSMUSG00000085785
Sox6	1.27913	1.20561	0.915902	1.31631	0.188071		ENSMUSG00000051910
Sox6os	0.0686775	0	7.29932	0	1		ENSMUSG00000030664
Sox7	0.0836885	2.9589	7.29401	0.405661	0.684991		ENSMUSG00000063060
Sox8	2.50749	0.763236	0.790562	0.965434	0.334327		ENSMUSG00000024176
Sox9	12.1226	-1.3317	0.754767	-1.76438	0.0776683		ENSMUSG00000000567
Sp1	69.2296	0.398208	0.186422	2.13606	0.0326747	0.365278	ENSMUSG00000001280
Sp100	179.086	0.617517	0.165061	3.74114	0.000183186	0.0283601	ENSMUSG00000026222
Sp110	83.9513	0.349433	0.21039	1.66088	0.0967375	0.543316	ENSMUSG00000070034
Sp140	99.1316	0.245097	0.204746	1.19708	0.231276	0.68219	ENSMUSG00000070031
Sp2	23.5012	0.16679	0.29991	0.556134	0.578119		ENSMUSG00000018678
Sp3	111.066	0.041694	0.168163	0.247938	0.804183	0.949145	ENSMUSG00000027109
Sp3os	41.4945	0.262772	0.298566	0.880114	0.378798	0.789166	ENSMUSG00000063714
Sp4	23.5036	0.193776	0.315947	0.613319	0.539666		ENSMUSG00000025323
Sp5	0.148366	0.915048	3.94883	0.231726	0.816751		ENSMUSG00000075304
Sp6	0.402743	2.14078	2.14722	0.996997	0.318766		ENSMUSG00000038560
Sp7	0.187767	1.80802	3.80761	0.474845	0.634898		ENSMUSG00000060284
Sp8	0.13028	1.49047	4.71258	0.316274	0.751794		ENSMUSG00000048562
Sp9	0.0689145	1.49045	7.29932	0.20419	0.838205		ENSMUSG00000068859
Spa17	3.71136	0.515761	0.854491	0.603589	0.546117		ENSMUSG00000001948
Spaar	0.0304584	1.49045	7.29932	0.20419	0.838205		ENSMUSG00000028475
Spaca1	0.915971	-0.0782335	1.38431	-0.0565145	0.954932		ENSMUSG00000028264
Spaca6	6.75658	-0.756385	0.752793	-1.00477	0.315007		ENSMUSG00000080316
Spaca9	2.22818	-0.902085	1.2977	-0.695144	0.486965		ENSMUSG00000026809
Spag1	1.86553	0.223993	1.07212	0.208926	0.834506		ENSMUSG00000037617
Spag16	0.0846352	0	6.38486	0	1		ENSMUSG00000053153
Spag17	0.0498094	0	7.29932	0	1		ENSMUSG00000027867
Spag4	0.226246	2.00354	3.53661	0.566516	0.571043		ENSMUSG00000038180
Spag5	1.43919	-1.32182	1.47483	-0.896249	0.37012		ENSMUSG00000002055
Spag6	0.0458558	0	7.29932	0	1		ENSMUSG00000037708
Spag6l	0.0587099	0	7.29932	0	1		ENSMUSG00000022783
Spag7	59.3628	-0.218605	0.216341	-1.01047	0.312271	0.748694	ENSMUSG00000018287
Spag8	0.187177	0.911842	2.90547	0.313837	0.753645		ENSMUSG00000066196
Spag9	142.758	0.166942	0.15366	1.08644	0.277285	0.718334	ENSMUSG00000020859
Spam1	0.0750714	0	7.29932	0	1		ENSMUSG00000029682
Sparc	250.941	0.435185	0.544936	0.798598	0.424524	0.816968	ENSMUSG00000018593
Sparcl1	52.8245	-0.920515	0.497222	-1.85132	0.064124	0.473613	ENSMUSG00000029309
Spast	53.7117	0.0191706	0.209917	0.0913248	0.927235	0.985283	ENSMUSG00000024068
Spata1	5.42094	-0.424394	0.788877	-0.537972	0.590596		ENSMUSG00000028188
Spata13	64.7036	0.152239	0.279447	0.544785	0.585901	0.889282	ENSMUSG00000021990
Spata17	0.047021	0	7.29932	0	1		ENSMUSG00000026611
Spata18	0.0311355	0	7.29932	0	1		ENSMUSG00000029155
Spata2	15.882	0.29298	0.37326	0.784921	0.4325		ENSMUSG00000047030
Spata21	0						ENSMUSG00000045004
Spata24	7.1568	-0.464627	0.704526	-0.659489	0.509582		ENSMUSG00000024352
Spata25	0.0186036	0	7.29932	0	1		ENSMUSG00000017767
Spata2l	5.06459	0.594526	0.727551	0.817161	0.413836		ENSMUSG00000033594
Spata3	0.0585215	1.49045	7.29932	0.20419	0.838205		ENSMUSG00000026226
Spata31d1a	0.0531693	1.49044	7.29932	0.204189	0.838205		ENSMUSG00000050876
Spata33	0.476261	-0.374935	1.57332	-0.238308	0.811642		ENSMUSG00000048478
Spata45	0						ENSMUSG00000057072
Spata46	0.0140053	1.49044	7.29932	0.204189	0.838205		ENSMUSG00000042800
Spata48	0.186129	0	3.1296	0	1
Spata5	17.4512	0.359478	0.356884	1.00727	0.313806
Spata5l1	0.572991	1.84384	1.68036	1.09729	0.272515
Spata6	20.2897	0.317209	0.312691	1.01445	0.31037		ENSMUSG00000034401
Spata7	8.85163	0.567394	0.486071	1.16731	0.243086		ENSMUSG00000021007
Spata9	0						ENSMUSG00000021590
Spatc1l	0.0219985	0	7.29932	0	1		ENSMUSG00000009115
Spats1	0.379964	-0.0707949	1.9057	-0.037149	0.970366		ENSMUSG00000023935
Spats2	14.7099	-0.0601495	0.46647	-0.128946	0.8974		ENSMUSG00000051934
Spats2l	25.1268	-0.436677	0.491188	-0.889023	0.373991		ENSMUSG00000038305
Spc24	9.73494	1.14267	1.50049	0.761532	0.446339		ENSMUSG00000074476
Spc25	4.93594	0.0478478	1.08374	0.0441506	0.964784		ENSMUSG00000005233
Spcs1	204.023	0.0366565	0.146403	0.250381	0.802292	0.94834	ENSMUSG00000021917
Spcs2	374.317	-0.322966	0.143705	-2.24743	0.0246127	0.329474	ENSMUSG00000035227
Spcs3	77.3701	-0.609516	0.196574	-3.1007	0.00193063	0.105069	ENSMUSG00000054408
Spdef	0						ENSMUSG00000024215
Spdl1	3.40156	1.02776	0.754839	1.36156	0.173338		ENSMUSG00000069910
Spdya	0.439326	0.00894475	1.89804	0.00471263	0.99624		ENSMUSG00000052525
Specc1	71.7395	0.275114	0.216461	1.27097	0.203741	0.659358	ENSMUSG00000042331
Specc1l	58.9059	-0.325605	0.235717	-1.38134	0.167176	0.633063	ENSMUSG00000033444
Speer4a	0.0120622	0	7.29932	0	1		ENSMUSG00000073119
Spef1	0.987722	0	1.64433	0	1		ENSMUSG00000027329
Spef2	2.54158	0.560481	0.890929	0.629098	0.529285		ENSMUSG00000072663
Speg	3.83517	1.08802	0.67501	1.61186	0.106993		ENSMUSG00000026207
Spen	62.8317	0.29851	0.203946	1.46367	0.143283	0.615851	ENSMUSG00000040761
Spg11	16.5443	0.815021	0.344591	2.36518	0.0180213		ENSMUSG00000033396
Spg20	38.6612	0.322813	0.285821	1.12942	0.25872	0.7075
Spg21	106.843	-0.298491	0.176673	-1.68951	0.0911216	0.532342	ENSMUSG00000032388
Spg7	34.7193	-0.41644	0.313298	-1.32921	0.183778	0.644877	ENSMUSG00000000738
Sphk1	0.319324	0.91256	1.9699	0.463252	0.643184		ENSMUSG00000061878
Sphk2	31.4795	0.440945	0.294031	1.49966	0.133703	0.60148	ENSMUSG00000057342
Sphkap	0.174176	-0.380107	3.43094	-0.110788	0.911785		ENSMUSG00000026163
Spi1	544.066	0.130844	0.122546	1.06772	0.285647	0.728103	ENSMUSG00000002111
Spib	0.393783	-0.00809261	2.06812	-0.00391302	0.996878		ENSMUSG00000008193
Spic	10.0645	0.0138221	0.565139	0.024458	0.980487		ENSMUSG00000004359
Spice1	10.9705	0.5018	0.400832	1.25189	0.210609		ENSMUSG00000043065
Spidr	20.4445	-0.466257	0.374181	-1.24607	0.212738		ENSMUSG00000041974
Spin1	30.7226	-0.112558	0.271264	-0.41494	0.678185	0.916179	ENSMUSG00000021395
Spin2c	0.345087	0.509803	2.73819	0.186182	0.852302		ENSMUSG00000046550
Spin4	0.16148	0.914716	3.97361	0.230198	0.817938		ENSMUSG00000071722
Spindoc	6.65912	-0.0221334	0.603505	-0.0366748	0.970744		ENSMUSG00000024970
Spink10	4.07872	0.7045	0.951233	0.740618	0.458925		ENSMUSG00000044176
Spink13	0.00581853	0	7.29932	0	1		ENSMUSG00000073551
Spink2	0.743825	-1.37318	1.55159	-0.885017	0.376147		ENSMUSG00000053030
Spint1	16.3454	1.31399	0.644393	2.03911	0.0414387		ENSMUSG00000027315
Spint2	2.54173	0.49082	0.852987	0.575412	0.565012		ENSMUSG00000074227
Spire1	53.3505	0.46463	0.22889	2.02992	0.0423642	0.403283	ENSMUSG00000024533
Spire2	0.0204531	0	7.29932	0	1		ENSMUSG00000010154
Spn	32.3783	0.64255	0.521844	1.23131	0.218208	0.672341	ENSMUSG00000051457
Spns1	26.408	-1.19186	0.423649	-2.81331	0.00490349		ENSMUSG00000030741
Spns2	4.88592	0.138138	0.622655	0.221853	0.824428		ENSMUSG00000040447
Spns3	3.77176	-1.15043	0.958957	-1.19966	0.23027		ENSMUSG00000020798
Spo11	0.0661179	1.49044	7.29932	0.204189	0.838205		ENSMUSG00000005883
Spock1	2.28531	-0.766638	1.12817	-0.679541	0.496795		ENSMUSG00000056222
Spock2	1.3078	-2.28253	1.28425	-1.77733	0.0755143		ENSMUSG00000058297
Spock3	3.26028	-1.10461	1.3817	-0.799459	0.424024		ENSMUSG00000054162
Spon1	5.45245	0.898796	0.727123	1.2361	0.216422		ENSMUSG00000038156
Spon2	0.0243708	0	7.29932	0	1		ENSMUSG00000037379
Spop	143.018	-0.307223	0.175895	-1.74663	0.0807015	0.506829	ENSMUSG00000057522
Spopl	38.5129	0.131395	0.308344	0.42613	0.670013	0.912776	ENSMUSG00000026771
Spout1	13.1542	-0.275864	0.46241	-0.596579	0.550789		ENSMUSG00000039660
Spp1	41.9484	-0.443839	0.550232	-0.806641	0.419873	0.814447	ENSMUSG00000029304
Spp2	0.0171512	0	7.29932	0	1		ENSMUSG00000026295
Sppl2a	266.18	-0.0972781	0.142765	-0.681384	0.495628	0.858201	ENSMUSG00000027366
Sppl2b	12.3266	0.0601836	0.462308	0.130181	0.896423		ENSMUSG00000035206
Sppl3	58.4209	0.12098	0.217267	0.556826	0.577646	0.886485	ENSMUSG00000029550
Spr	52.915	-0.27305	0.229271	-1.19095	0.233673	0.683251	ENSMUSG00000033735
Spred1	139.638	-0.0559617	0.17745	-0.315365	0.752484	0.934021	ENSMUSG00000027351
Spred2	25.3146	0.0443794	0.321011	0.138249	0.890044		ENSMUSG00000045671
Spred3	2.19558	0.122077	1.17244	0.104123	0.917072		ENSMUSG00000037239
Sprn	0.0352964	0	7.29932	0	1		ENSMUSG00000045733
Sprtn	14.4204	-0.557406	0.47895	-1.16381	0.244501		ENSMUSG00000031986
Spry1	3.01521	-0.593068	0.964191	-0.615094	0.538493		ENSMUSG00000037211
Spry2	6.81666	-2.09026	1.0886	-1.92014	0.0548406		ENSMUSG00000022114
Spry3	0.0312797	1.49044	7.29932	0.204189	0.838205
Spry4	0.60223	1.70029	1.45742	1.16664	0.243355		ENSMUSG00000024427
Spryd3	18.4702	-0.0615506	0.400864	-0.153545	0.877969		ENSMUSG00000036966
Spryd4	9.93416	0.812541	0.466138	1.74314	0.08131		ENSMUSG00000051346
Spryd7	36.7797	-0.072408	0.317812	-0.227833	0.819776	0.95154	ENSMUSG00000021930
Spsb1	22.1629	0.333368	0.308526	1.08052	0.279912		ENSMUSG00000039911
Spsb2	42.5943	0.10473	0.255217	0.410356	0.681545	0.916389	ENSMUSG00000038451
Spsb3	24.4969	-0.544071	0.379533	-1.43353	0.151708		ENSMUSG00000024160
Spsb4	0.279518	-0.0975732	1.9397	-0.0503032	0.959881		ENSMUSG00000046997
Spta1	0						ENSMUSG00000026532
Sptan1	44.3556	-0.33702	0.274791	-1.22646	0.220026	0.673329	ENSMUSG00000057738
Sptb	0.285766	0	2.38351	0	1		ENSMUSG00000021061
Sptbn1	54.0278	0.060136	0.261447	0.230012	0.818082	0.950718	ENSMUSG00000020315
Sptbn2	0.476638	-0.552759	1.59562	-0.346423	0.729025		ENSMUSG00000067889
Sptbn4	1.90654	0.934783	1.42957	0.653891	0.513182		ENSMUSG00000011751
Sptbn5	0.558946	-0.374039	1.66592	-0.224524	0.822349		ENSMUSG00000074899
Sptlc1	44.4759	0.270858	0.237244	1.14168	0.253586	0.704662	ENSMUSG00000021468
Sptlc2	127.595	-0.066956	0.157328	-0.425582	0.670413	0.912776	ENSMUSG00000021036
Sptlc3	0						ENSMUSG00000039092
Sptssa	254.522	-0.146702	0.148387	-0.988648	0.322836	0.754531	ENSMUSG00000044408
Sptssb	0.0185421	0	7.29932	0	1		ENSMUSG00000043461
Spty2d1	79.2778	0.0821467	0.196694	0.417637	0.676212	0.915657	ENSMUSG00000049516
Spx	0.0627163	0	7.29932	0	1		ENSMUSG00000071112
Sqle	21.7256	-1.99513	0.537648	-3.71085	0.000206566		ENSMUSG00000022351
Sqor	61.7277	-0.301363	0.233713	-1.28946	0.197239	0.655568	ENSMUSG00000005803
Sqstm1	104.097	0.0936774	0.179178	0.522817	0.601101	0.893989	ENSMUSG00000015837
Sra1	85.3125	-0.318934	0.238999	-1.33446	0.182054	0.643664	ENSMUSG00000006050
Srarp	0.0506424	0	7.29932	0	1		ENSMUSG00000070637
Srbd1	18.8341	-0.37279	0.408897	-0.911698	0.361928		ENSMUSG00000024135
Src	11.1593	0.255769	0.454257	0.56305	0.573401		ENSMUSG00000027646
Srcap	47.7321	-0.313149	0.253613	-1.23475	0.216923	0.671258	ENSMUSG00000053877
Srcin1	4.65379	0.11078	0.681413	0.162574	0.870854		ENSMUSG00000038453
Srd5a1	2.0324	-2.01513	1.26395	-1.59431	0.110866		ENSMUSG00000021594
Srd5a2	0						ENSMUSG00000038541
Srd5a3	49.1752	0.0828783	0.24317	0.340825	0.733235	0.930462	ENSMUSG00000029233
Srebf1	27.396	-0.301687	0.334711	-0.901335	0.36741	0.780636	ENSMUSG00000020538
Srebf2	69.9877	-0.895091	0.274005	-3.2667	0.0010881	0.0711253	ENSMUSG00000022463
Srek1	69.8781	0.165878	0.238855	0.69447	0.487388	0.853306	ENSMUSG00000032621
Srek1ip1	62.269	0.387591	0.216388	1.79119	0.0732629	0.495002	ENSMUSG00000021716
Srf	9.72358	-0.747409	0.60818	-1.22893	0.2191		ENSMUSG00000015605
Srfbp1	29.6758	-0.0735637	0.28082	-0.26196	0.793352	0.945703	ENSMUSG00000024528
Srgap1	1.98448	-0.185358	0.959349	-0.193212	0.846793		ENSMUSG00000020121
Srgap2	235.145	0.0843349	0.231872	0.363714	0.716072	0.923594	ENSMUSG00000026425
Srgap3	7.72696	0.958173	0.478861	2.00094	0.0453987		ENSMUSG00000030257
Srgn	543.3	0.264071	0.212612	1.24203	0.214226	0.670325	ENSMUSG00000020077
Sri	208.568	0.182158	0.176537	1.03184	0.302145	0.741112	ENSMUSG00000003161
Srl	1.17731	-1.91525	1.40559	-1.36259	0.173011		ENSMUSG00000022519
Srm	24.5939	-0.371917	0.371436	-1.00129	0.316685		ENSMUSG00000006442
Srp14	276.666	0.0132822	0.144405	0.0919788	0.926715	0.985283	ENSMUSG00000009549
Srp19	111.547	-0.0272575	0.186896	-0.145843	0.884045	0.973758	ENSMUSG00000014504
Srp54a	20.1176	0.390282	0.31939	1.22196	0.221724		ENSMUSG00000073079
Srp54b	0.136966	0.914763	4.71005	0.194215	0.846008		ENSMUSG00000112449
Srp54c	2.12691	1.1295	0.91637	1.23258	0.217732		ENSMUSG00000079108
Srp68	43.9932	0.189469	0.228688	0.828505	0.407385	0.806649	ENSMUSG00000020780
Srp72	87.9568	-0.118176	0.189059	-0.625076	0.531921	0.869623	ENSMUSG00000036323
Srp9	260.655	-0.050797	0.154822	-0.3281	0.742836	0.931991	ENSMUSG00000026511
Srpk1	45.3162	-0.0467481	0.255595	-0.182899	0.854877	0.959624	ENSMUSG00000004865
Srpk2	78.9542	-0.121671	0.222825	-0.546037	0.58504	0.888969	ENSMUSG00000062604
Srpk3	5.39927	0.635671	0.624271	1.01826	0.308554		ENSMUSG00000002007
Srpr	105.249	-0.139476	0.180739	-0.771699	0.440293	0.830437	ENSMUSG00000032042
Srprb	32.7081	-0.370334	0.335227	-1.10473	0.269278	0.712492	ENSMUSG00000032553
Srpx	0.043347	1.49044	7.29932	0.204189	0.838205		ENSMUSG00000090084
Srpx2	0.022391	0	7.29932	0	1		ENSMUSG00000031253
Srr	7.38464	0.88351	0.600792	1.47058	0.141406		ENSMUSG00000001323
Srrd	22.581	-0.174567	0.340684	-0.512401	0.60837		ENSMUSG00000029346
Srrm1	253.066	0.153965	0.121953	1.26249	0.206772	0.661759	ENSMUSG00000028809
Srrm2	527.754	0.0227841	0.107531	0.211884	0.832197	0.95601	ENSMUSG00000039218
Srrm3	0.085005	1.49046	6.37489	0.233801	0.815139		ENSMUSG00000039860
Srrm4	0.0308302	1.49044	7.29932	0.204189	0.838205		ENSMUSG00000063919
Srrt	43.6258	-0.212318	0.294727	-0.72039	0.471285	0.84356	ENSMUSG00000037364
Srsf1	77.1707	0.0824968	0.191664	0.430424	0.666887	0.912776	ENSMUSG00000018379
Srsf10	106.469	0.00459268	0.156299	0.029384	0.976558	0.994977	ENSMUSG00000028676
Srsf11	182.332	0.207804	0.146546	1.41801	0.156187	0.621645	ENSMUSG00000055436
Srsf12	0.0423863	1.49044	7.29932	0.204189	0.838205		ENSMUSG00000054679
Srsf2	238.319	-0.0419813	0.136065	-0.308538	0.757673	0.935044	ENSMUSG00000034120
Srsf3	301.04	0.128031	0.123109	1.03998	0.298348	0.738426	ENSMUSG00000071172
Srsf4	48.0634	0.133037	0.245133	0.542715	0.587326	0.889282	ENSMUSG00000028911
Srsf5	316.628	0.295042	0.223739	1.31869	0.187274	0.651174	ENSMUSG00000021134
Srsf6	95.5947	0.0426267	0.165707	0.257241	0.796993	0.946367	ENSMUSG00000016921
Srsf7	185.169	0.169332	0.249516	0.678644	0.497363	0.85881	ENSMUSG00000024097
Srsf9	281.365	0.0739762	0.141877	0.52141	0.602081	0.893989	ENSMUSG00000029538
Srxn1	4.22474	-1.62038	1.2638	-1.28215	0.19979		ENSMUSG00000032802
Ss18	44.8174	0.00914355	0.244049	0.0374661	0.970113	0.994977	ENSMUSG00000037013
Ss18l1	3.59497	0.14401	0.973107	0.147989	0.882351		ENSMUSG00000039086
Ss18l2	29.813	-0.350936	0.30613	-1.14636	0.251645	0.704252	ENSMUSG00000032526
Ssb	184.977	-0.0388227	0.145157	-0.267453	0.78912	0.94403	ENSMUSG00000068882
Ssbp1	129.076	0.113733	0.15377	0.739633	0.459523	0.840173	ENSMUSG00000029911
Ssbp2	33.0291	-0.274001	0.339089	-0.808051	0.419061	0.814447	ENSMUSG00000003992
Ssbp3	29.2824	-0.20804	0.289102	-0.719606	0.471767	0.84356	ENSMUSG00000061887
Ssbp4	114.953	-0.187332	0.177635	-1.05459	0.291614	0.733775	ENSMUSG00000070003
Ssc4d	2.20448	-0.95316	1.27327	-0.748592	0.454103		ENSMUSG00000029699
Ssc5d	0.0615373	0	7.29932	0	1		ENSMUSG00000035279
Ssh1	28.748	0.703314	0.258228	2.72361	0.00645723	0.185307	ENSMUSG00000042121
Ssh2	497.048	0.334941	0.167225	2.00293	0.0451849	0.40919	ENSMUSG00000037926
Ssh3	8.34809	-0.650187	0.576261	-1.12829	0.259199		ENSMUSG00000034616
Ssmem1	0.0435397	1.49044	7.29932	0.204189	0.838205		ENSMUSG00000029784
Ssna1	88.1283	-0.247914	0.214097	-1.15795	0.246884	0.697271	ENSMUSG00000026966
Sspn	2.19298	-2.54293	1.30273	-1.952	0.0509387		ENSMUSG00000030255
Sspnos	0.00581853	0	7.29932	0	1		ENSMUSG00000085414
Sspo	0.0909685	1.49045	7.29932	0.20419	0.838205		ENSMUSG00000029797
Ssr1	133.903	-0.259476	0.156324	-1.65986	0.0969427	0.543316	ENSMUSG00000021427
Ssr2	119.372	-0.26365	0.223865	-1.17772	0.238908	0.688643	ENSMUSG00000041355
Ssr3	166.538	-0.0929259	0.144589	-0.642691	0.520425	0.866297	ENSMUSG00000027828
Ssr4	542.409	-0.04075	0.150604	-0.270576	0.786717	0.943237	ENSMUSG00000002014
Ssrp1	69.5045	-0.220595	0.222469	-0.991576	0.321404	0.754203	ENSMUSG00000027067
Sst	0.0836898	0	7.29932	0	1		ENSMUSG00000004366
Sstr2	0						ENSMUSG00000047904
Ssu72	157.297	0.0529866	0.1642	0.322696	0.746926	0.934021	ENSMUSG00000029038
Ssx2ip	13.7555	-0.210225	0.459886	-0.457124	0.647582		ENSMUSG00000036825
St13	325.428	-0.554063	0.225375	-2.4584	0.0139557	0.258994	ENSMUSG00000022403
St14	5.07287	0.5386	0.582809	0.924145	0.355411		ENSMUSG00000031995
St18	1.57195	-0.221715	0.928419	-0.238809	0.811253		ENSMUSG00000033740
St3gal1	29.4966	-0.351188	0.345337	-1.01694	0.309181	0.746348	ENSMUSG00000013846
St3gal2	16.0108	0.0276478	0.428143	0.0645761	0.948512		ENSMUSG00000031749
St3gal3	9.50594	-0.069562	0.597164	-0.116487	0.907266		ENSMUSG00000028538
St3gal4	34.558	-0.0774727	0.331747	-0.23353	0.81535	0.950498	ENSMUSG00000032038
St3gal5	29.1841	0.330282	0.484466	0.681746	0.4954	0.858201	ENSMUSG00000056091
St3gal6	189.883	-0.028463	0.207831	-0.136953	0.891068	0.976375	ENSMUSG00000022747
St5	8.7274	1.25904	0.488958	2.57495	0.0100254
St6gal1	56.6116	-0.296764	0.285473	-1.03955	0.298549	0.738426	ENSMUSG00000022885
St6gal2	0.0583593	0.914821	7.29926	0.125331	0.900262		ENSMUSG00000024172
St6galnac1	0						ENSMUSG00000009588
St6galnac2	0.0469026	0	7.29932	0	1		ENSMUSG00000110170
St6galnac2	0.0469026	0	7.29932	0	1		ENSMUSG00000057286
St6galnac3	0.796243	0.95308	1.28977	0.738954	0.459935		ENSMUSG00000052544
St6galnac4	81.3741	0.320573	0.20072	1.59711	0.110241	0.567407	ENSMUSG00000079442
St6galnac5	2.04417	0.217637	1.14564	0.18997	0.849332		ENSMUSG00000039037
St6galnac6	15.7253	-0.385976	0.520143	-0.742057	0.458052		ENSMUSG00000026811
St7	12.7047	0.596439	0.401787	1.48446	0.137686		ENSMUSG00000029534
St7l	28.0423	0.0621478	0.291866	0.212932	0.83138	0.95601	ENSMUSG00000045576
St8sia1	4.84719	1.97881	0.585472	3.37986	0.000725238		ENSMUSG00000030283
St8sia2	0.0282607	1.49045	7.29932	0.20419	0.838205		ENSMUSG00000025789
St8sia3	0.111685	0.914779	4.98504	0.183505	0.854402		ENSMUSG00000056812
St8sia3os	0						ENSMUSG00000086128
St8sia4	183.633	-0.465396	0.188341	-2.47102	0.0134727	0.25242	ENSMUSG00000040710
St8sia5	0.546855	0.0441452	2.15211	0.0205125	0.983635		ENSMUSG00000025425
St8sia6	19.5259	-0.255229	0.409929	-0.622617	0.533536		ENSMUSG00000003418
Stab1	758.271	-0.55755	0.269735	-2.06703	0.0387315	0.393605	ENSMUSG00000042286
Stab2	0.120659	0	4.87304	0	1		ENSMUSG00000035459
Stac	0.119702	1.49047	4.33808	0.343578	0.731164		ENSMUSG00000032502
Stac2	0.0832553	1.49044	7.29932	0.204189	0.838205		ENSMUSG00000017400
Stac3	0.726406	-1.34615	1.4663	-0.918058	0.358589		ENSMUSG00000040287
Stag1	112.789	0.0611221	0.147906	0.41325	0.679423	0.916179	ENSMUSG00000037286
Stag2	161.519	-0.0201714	0.168126	-0.119978	0.904501	0.98032	ENSMUSG00000025862
Stag3	0.766534	-0.0256059	1.58016	-0.0162046	0.987071		ENSMUSG00000036928
Stam	22.852	0.372626	0.316842	1.17606	0.23957		ENSMUSG00000026718
Stam2	41.1323	0.364133	0.237598	1.53256	0.125384	0.589665	ENSMUSG00000055371
Stambp	43.0804	-0.484515	0.276811	-1.75035	0.0800586	0.506829	ENSMUSG00000006906
Stambpl1	23.3737	0.527117	0.302387	1.74319	0.081301		ENSMUSG00000024776
Stamos	4.2743	-0.333336	0.853888	-0.390374	0.69626		ENSMUSG00000086657
Stap1	105.009	0.31913	0.195588	1.63165	0.102754	0.553571	ENSMUSG00000029254
Stap2	0.038124	0	7.29932	0	1		ENSMUSG00000038781
Star	1.10997	0.933239	1.28028	0.728934	0.466042		ENSMUSG00000031574
Stard10	2.77688	0.363019	0.745387	0.48702	0.626244		ENSMUSG00000030688
Stard13	5.9213	0.992573	0.577761	1.71796	0.0858033		ENSMUSG00000016128
Stard3	73.1083	0.180079	0.208062	0.865507	0.386761	0.794369	ENSMUSG00000018167
Stard3nl	172.648	0.163753	0.142577	1.14852	0.250752	0.703683	ENSMUSG00000003062
Stard4	19.8102	-1.70941	0.549123	-3.11298	0.00185209		ENSMUSG00000024378
Stard5	13.5525	-0.0767813	0.468575	-0.163861	0.86984		ENSMUSG00000046027
Stard6	1.12863	0.3421	1.35699	0.252102	0.800962		ENSMUSG00000079608
Stard7	31.6887	-0.0867376	0.286537	-0.30271	0.762111	0.936644	ENSMUSG00000027367
Stard8	118.562	-0.135147	0.261751	-0.516319	0.605632	0.894128	ENSMUSG00000031216
Stard9	80.1347	-0.03534	0.235711	-0.149929	0.88082	0.971749	ENSMUSG00000033705
Stat1	244.504	0.906019	0.292611	3.09633	0.00195931	0.105069	ENSMUSG00000026104
Stat2	63.1941	0.789472	0.249961	3.15838	0.0015865	0.0924094	ENSMUSG00000040033
Stat3	110.341	0.38181	0.204224	1.86957	0.0615437	0.464078	ENSMUSG00000004040
Stat4	5.5365	0.0632132	0.739343	0.0854991	0.931865		ENSMUSG00000062939
Stat5a	15.0828	0.392118	0.356452	1.10006	0.271307		ENSMUSG00000004043
Stat5b	42.5831	0.146455	0.250618	0.584375	0.558968	0.881664	ENSMUSG00000020919
Stat6	78.7378	-0.122689	0.185382	-0.661818	0.508088	0.86181	ENSMUSG00000002147
Stau1	58.8394	0.374295	0.218417	1.71367	0.0865891	0.518019	ENSMUSG00000039536
Stau2	13.6545	-0.198862	0.463887	-0.428685	0.668152		ENSMUSG00000025920
Stbd1	12.4511	-0.305981	0.56263	-0.543841	0.586551		ENSMUSG00000047963
Stc1	0						ENSMUSG00000014813
Stc2	0.0744373	1.49044	7.29932	0.204189	0.838205		ENSMUSG00000020303
Steap1	0.0478166	0	7.29932	0	1		ENSMUSG00000015652
Steap2	0.126186	0.911338	5.49868	0.165738	0.868363		ENSMUSG00000015653
Steap3	6.80812	-1.1172	0.797646	-1.40063	0.161326		ENSMUSG00000026389
Steap4	0.193662	0.916266	3.16329	0.289656	0.77208		ENSMUSG00000012428
Stfa1	0.0713465	0	7.29932	0	1		ENSMUSG00000071562
Stfa2	0.124945	0	7.29932	0	1		ENSMUSG00000022902
Stfa2l1	1.67527	-0.526937	2.82926	-0.186245	0.852252		ENSMUSG00000059657
Stfa3	0.0673646	0	7.29932	0	1		ENSMUSG00000054905
Stil	1.10044	0.0073926	1.6931	0.00436632	0.996516		ENSMUSG00000028718
Stim1	49.8025	0.227308	0.209221	1.08645	0.277281	0.718334	ENSMUSG00000030987
Stim2	27.2392	-0.569544	0.320208	-1.77867	0.0752943	0.498623	ENSMUSG00000039156
Stimate	16.0925	0.141059	0.383396	0.367919	0.712933		ENSMUSG00000006526
Stip1	56.3572	-0.571236	0.434627	-1.31431	0.188741	0.651174	ENSMUSG00000024966
Stk10	88.4086	0.130152	0.221989	0.586299	0.557675	0.881664	ENSMUSG00000020272
Stk11	57.8415	-0.121852	0.21184	-0.575205	0.565152	0.884173	ENSMUSG00000003068
Stk11ip	9.70659	0.12109	0.48108	0.251705	0.801269		ENSMUSG00000026213
Stk16	30.848	-0.818262	0.389896	-2.09867	0.0358463	0.384309	ENSMUSG00000026201
Stk17b	208.826	0.352555	0.197662	1.78362	0.0744848	0.496943	ENSMUSG00000026094
Stk19	44.7023	-0.049301	0.282425	-0.174563	0.861423	0.963267	ENSMUSG00000061207
Stk24	79.0017	0.039105	0.211724	0.184698	0.853466	0.959562	ENSMUSG00000063410
Stk25	31.4227	-0.197918	0.292725	-0.676124	0.498962	0.859383	ENSMUSG00000026277
Stk26	6.82787	-0.724359	0.838806	-0.86356	0.38783		ENSMUSG00000031112
Stk3	33.3831	-0.147015	0.313276	-0.469281	0.638869	0.907403	ENSMUSG00000022329
Stk32a	0.285608	0	7.29932	0	1		ENSMUSG00000039954
Stk32c	0.243358	1.49048	2.42073	0.615714	0.538083		ENSMUSG00000015981
Stk33	0.0834197	0	6.43709	0	1		ENSMUSG00000031027
Stk35	7.90565	0.338209	0.559178	0.604832	0.545291		ENSMUSG00000037885
Stk36	0.555396	0.662081	1.53805	0.430468	0.666855		ENSMUSG00000033276
Stk38	160.056	0.136577	0.186641	0.731765	0.464312	0.840954	ENSMUSG00000024006
Stk38l	12.3353	0.251003	0.409759	0.612563	0.540165		ENSMUSG00000001630
Stk39	3.33992	-1.15315	1.10867	-1.04012	0.298285		ENSMUSG00000027030
Stk4	126.085	0.318464	0.146616	2.1721	0.0298485	0.354971	ENSMUSG00000018209
Stk40	29.1829	0.135413	0.36067	0.375447	0.707328	0.92205	ENSMUSG00000042608
Stkld1	0.0802794	0	7.29932	0	1		ENSMUSG00000049897
Stmn1	80.5973	-0.836637	0.695776	-1.20245	0.229189	0.680969	ENSMUSG00000028832
Stmn2	1.42314	-0.647136	1.42132	-0.455307	0.648888		ENSMUSG00000027500
Stmn3	1.6833	-1.60179	1.35631	-1.18099	0.237607		ENSMUSG00000027581
Stmn4	8.11465	-1.08409	0.833332	-1.30091	0.19329		ENSMUSG00000022044
Stmnd1	0.0681836	0	7.29932	0	1		ENSMUSG00000063529
Stn1	10.7852	0.182801	0.51445	0.355333	0.72234		ENSMUSG00000042694
Stom	63.2116	0.194839	0.23523	0.82829	0.407506	0.806649	ENSMUSG00000026880
Stoml1	22.3535	-0.0133158	0.402486	-0.0330839	0.973608		ENSMUSG00000032333
Stoml2	53.1349	-0.0298105	0.257023	-0.115984	0.907665	0.9819	ENSMUSG00000028455
Stoml3	0.280939	0.911908	2.76989	0.329222	0.741988		ENSMUSG00000027744
Ston1	1.14138	3.18576	1.43951	2.21308	0.0268919		ENSMUSG00000033855
Ston2	13.4416	-0.702574	0.526472	-1.33449	0.182042		ENSMUSG00000020961
Stox1	0.0274535	1.49044	7.29932	0.204189	0.838205		ENSMUSG00000036923
Stox2	4.45932	-0.746719	0.926472	-0.805981	0.420254		ENSMUSG00000038143
Stpg1	0.338026	2.97156	2.67985	1.10885	0.267494		ENSMUSG00000028801
Stpg2	0.0451585	0	7.29932	0	1		ENSMUSG00000047940
Stpg4	0						ENSMUSG00000036557
Stra6	0.0694017	0	7.29932	0	1		ENSMUSG00000032327
Stra6l	0.605974	0.344433	1.53656	0.224158	0.822634		ENSMUSG00000028327
Stra8	0.351528	1.29524	2.12053	0.610808	0.541327		ENSMUSG00000029848
Strada	17.2762	0.108274	0.396967	0.272754	0.785042		ENSMUSG00000069631
Stradb	14.067	-0.149734	0.445704	-0.335949	0.73691		ENSMUSG00000026027
Strap	68.0755	-0.30259	0.244897	-1.23558	0.216615	0.670707	ENSMUSG00000030224
Strbp	16.1507	0.252449	0.373452	0.675988	0.499048		ENSMUSG00000026915
Strip1	19.5846	-0.509228	0.362112	-1.40627	0.159643		ENSMUSG00000014601
Strip2	1.0165	3.58171	1.22376	2.92681	0.00342459		ENSMUSG00000039629
Strn	37.6572	-0.184563	0.280138	-0.658828	0.510006	0.862422	ENSMUSG00000024077
Strn3	76.4481	0.112081	0.184247	0.608317	0.542977	0.874429	ENSMUSG00000020954
Strn4	33.8338	-0.433714	0.302272	-1.43485	0.151331	0.617475	ENSMUSG00000030374
Stt3a	88.6091	-0.165753	0.207024	-0.800648	0.423335	0.816819	ENSMUSG00000032116
Stt3b	45.4581	-0.00553082	0.230084	-0.0240383	0.980822	0.996455	ENSMUSG00000032437
Stub1	95.7242	-0.188367	0.199426	-0.944546	0.344891	0.763499	ENSMUSG00000039615
Stum	0.108222	2.38392	5.03188	0.473763	0.635669		ENSMUSG00000053963
Stx11	8.77297	0.949063	0.686749	1.38197	0.166982		ENSMUSG00000039232
Stx12	64.3595	-0.243922	0.239638	-1.01787	0.308738	0.745609	ENSMUSG00000028879
Stx16	115.554	0.0748727	0.235576	0.317829	0.750615	0.934021	ENSMUSG00000027522
Stx17	38.1256	0.276836	0.261184	1.05993	0.289178	0.732809	ENSMUSG00000061455
Stx18	24.821	0.241235	0.305908	0.788587	0.430353		ENSMUSG00000029125
Stx19	0.656227	0.000284273	1.5628	0.0001819	0.999855		ENSMUSG00000047854
Stx1a	0.735306	-1.14444	1.59226	-0.718749	0.472296		ENSMUSG00000007207
Stx1b	1.14892	-0.853161	1.39405	-0.612	0.540537		ENSMUSG00000030806
Stx2	45.708	-0.233179	0.272223	-0.856575	0.39168	0.798627	ENSMUSG00000029428
Stx3	14.1823	-0.233907	0.46882	-0.498927	0.617831		ENSMUSG00000041488
Stx4a	88.2064	-0.297187	0.195655	-1.51893	0.12878	0.591342	ENSMUSG00000030805
Stx5a	46.2871	0.162046	0.238597	0.679163	0.497035	0.85881	ENSMUSG00000010110
Stx6	35.4618	0.457005	0.25224	1.81179	0.070019	0.488102	ENSMUSG00000026470
Stx7	228.296	0.154415	0.1137	1.35809	0.174436	0.637893	ENSMUSG00000019998
Stx8	67.1461	-0.11801	0.223451	-0.528125	0.597413	0.893613	ENSMUSG00000020903
Stxbp1	14.4424	1.18412	0.394415	3.00222	0.00268018		ENSMUSG00000026797
Stxbp2	38.8491	0.0930173	0.292071	0.318475	0.750125	0.934021	ENSMUSG00000004626
Stxbp3	87.7068	-0.185617	0.184483	-1.00615	0.314346	0.750158	ENSMUSG00000027882
Stxbp4	3.97937	1.68811	0.704889	2.39487	0.0166265		ENSMUSG00000020546
Stxbp5	32.9461	0.507888	0.283498	1.7915	0.0732124	0.495002	ENSMUSG00000019790
Stxbp5l	0.143112	2.96173	4.62903	0.639815	0.522293		ENSMUSG00000022829
Stxbp6	15.291	-1.06764	0.654772	-1.63054	0.102986		ENSMUSG00000046314
Styk1	0.170887	1.49044	7.29932	0.204189	0.838205		ENSMUSG00000032899
Styx	11.342	-0.36722	0.525984	-0.698159	0.485078		ENSMUSG00000053205
Styxl1	0.111789	0	5.70058	0	1		ENSMUSG00000019178
Sub1	388.01	0.106453	0.184159	0.578046	0.563233	0.884173	ENSMUSG00000022205
Sucla2	44.0801	0.171214	0.23528	0.727704	0.466795	0.842061	ENSMUSG00000022110
Suclg1	72.3866	0.16765	0.187105	0.89602	0.370242	0.783219	ENSMUSG00000052738
Suclg2	41.6152	-0.0644503	0.257204	-0.25058	0.802139	0.94834	ENSMUSG00000061838
Sucnr1	0						ENSMUSG00000027762
Suco	36.0594	0.152881	0.260251	0.587438	0.556909	0.881664	ENSMUSG00000040297
Suds3	49.7152	-0.534239	0.255221	-2.09324	0.0363279	0.386104	ENSMUSG00000066900
Sufu	11.9283	0.517271	0.372013	1.39046	0.164388		ENSMUSG00000025231
Sugct	2.253	-0.0771004	0.946037	-0.0814983	0.935046		ENSMUSG00000055137
Sugp1	14.2929	0.390601	0.395551	0.987486	0.323404		ENSMUSG00000011306
Sugp2	10.8152	-0.031646	0.467202	-0.0677351	0.945997		ENSMUSG00000036054
Sugt1	115.891	-0.258287	0.193535	-1.33458	0.182015	0.643664	ENSMUSG00000022024
Sulf1	0.246254	1.25779	2.53576	0.496023	0.619878		ENSMUSG00000016918
Sulf2	44.0106	0.172452	0.240102	0.718244	0.472607	0.843657	ENSMUSG00000006800
Sult1a1	91.6985	0.461902	0.357773	1.29105	0.196688	0.655568	ENSMUSG00000030711
Sult1c1	0.0896606	2.95891	7.29401	0.405663	0.684991		ENSMUSG00000023943
Sult1c2	0						ENSMUSG00000023122
Sult2b1	0.644216	1.83779	1.79169	1.02573	0.305017		ENSMUSG00000003271
Sult2b1	0.644216	1.83779	1.79169	1.02573	0.305017		ENSMUSG00000003271
Sult4a1	0.462711	1.83509	1.85122	0.991287	0.321546		ENSMUSG00000018865
Sult5a1	0.504374	0.915216	1.95477	0.468197	0.639644		ENSMUSG00000000739
Sult6b1	0.241626	0	2.37636	0	1		ENSMUSG00000038045
Sult6b2	0.0150075	0	7.29932	0	1		ENSMUSG00000048473
Sumf1	37.1845	0.180444	0.27315	0.660604	0.508866	0.86181	ENSMUSG00000030101
Sumf2	26.6538	-0.0802229	0.325681	-0.246323	0.805432		ENSMUSG00000025538
Sumo1	199.391	-0.0855892	0.171582	-0.498824	0.617903	0.900045	ENSMUSG00000026021
Sumo2	491.807	-0.0591548	0.119723	-0.494098	0.621237	0.900362	ENSMUSG00000020738
Sumo3	113.906	-0.0923244	0.209695	-0.440279	0.659735	0.911275	ENSMUSG00000020265
Sun1	23.4498	0.0483993	0.332493	0.145565	0.884265		ENSMUSG00000036817
Sun2	56.1431	-0.202891	0.247597	-0.819438	0.412537	0.811359	ENSMUSG00000042524
Sun3	0						ENSMUSG00000040985
Suox	3.80861	0.950538	0.765722	1.24136	0.214472		ENSMUSG00000049858
Supt16	107.067	0.133687	0.181814	0.735295	0.46216	0.840173	ENSMUSG00000035726
Supt20	77.2123	0.022161	0.182663	0.121322	0.903436	0.979888	ENSMUSG00000027751
Supt3	24.7433	-0.520441	0.364275	-1.42871	0.153089		ENSMUSG00000038954
Supt4a	195.33	0.0502152	0.166078	0.30236	0.762378	0.936731	ENSMUSG00000020485
Supt5	100.627	0.101959	0.167951	0.607073	0.543802	0.874429	ENSMUSG00000003435
Supt6	80.6981	0.124309	0.173356	0.717075	0.473328	0.844326	ENSMUSG00000002052
Supt7l	11.4272	0.187126	0.478236	0.391284	0.695587		ENSMUSG00000053134
Supv3l1	11.9203	0.369723	0.419167	0.882042	0.377754		ENSMUSG00000020079
Surf1	49.4437	0.0582043	0.253678	0.229442	0.818525	0.950718	ENSMUSG00000015790
Surf2	31.0301	0.267638	0.280097	0.95552	0.339315	0.761179	ENSMUSG00000014873
Surf4	109.256	-0.283589	0.163726	-1.7321	0.083256	0.513617	ENSMUSG00000014867
Surf6	24.3521	-0.00394189	0.326422	-0.012076	0.990365		ENSMUSG00000036160
Susd1	7.47844	1.45059	0.533561	2.71869	0.00655412		ENSMUSG00000038578
Susd2	0.106151	0.911374	5.10126	0.178657	0.858207		ENSMUSG00000006342
Susd3	141.186	0.177982	0.15165	1.17364	0.24054	0.688643	ENSMUSG00000021384
Susd4	0.420551	0.717705	2.18937	0.327814	0.743053		ENSMUSG00000038576
Susd5	0						ENSMUSG00000086596
Susd6	174.264	-0.036431	0.181246	-0.201003	0.840696	0.958315	ENSMUSG00000021133
Suv39h1	13.284	-0.125802	0.483641	-0.260115	0.794775		ENSMUSG00000039231
Suv39h2	2.27805	0.307842	1.32654	0.232064	0.816489		ENSMUSG00000026646
Suz12	74.7089	-0.101939	0.187204	-0.544537	0.586072	0.889282	ENSMUSG00000017548
Sv2a	4.79696	0.289583	0.752279	0.384941	0.700281		ENSMUSG00000038486
Sv2b	0.283572	0	3.09248	0	1		ENSMUSG00000053025
Sv2c	0.375783	1.49048	2.29064	0.650681	0.515252		ENSMUSG00000051111
Svbp	157.7	-0.0127279	0.178034	-0.0714914	0.943007	0.990223	ENSMUSG00000028643
Svep1	0.194536	1.23088	3.06084	0.402138	0.687582		ENSMUSG00000028369
Svil	64.3866	-0.0861997	0.284227	-0.303278	0.761678	0.936644	ENSMUSG00000024236
Svip	22.968	0.0553394	0.388842	0.142319	0.886828		ENSMUSG00000074093
Svop	0.0109993	0	7.29932	0	1		ENSMUSG00000042078
Svopl	0.010994	0	7.29932	0	1		ENSMUSG00000029830
Swap70	111.829	-0.163463	0.200335	-0.815947	0.414531	0.811542	ENSMUSG00000031015
Swi5	174.536	-0.208563	0.163313	-1.27708	0.201575	0.658526	ENSMUSG00000044627
Swsap1	2.68935	-0.80776	1.24048	-0.651169	0.514937		ENSMUSG00000051238
Swt1	60.0098	-0.464373	0.239886	-1.93581	0.0528907	0.437778	ENSMUSG00000052748
Syap1	41.5319	0.109927	0.248765	0.441892	0.658567	0.911275	ENSMUSG00000031357
Sybu	1.56151	-2.47628	1.28793	-1.92268	0.0545206		ENSMUSG00000022340
Syce1	0.187559	2.58617	3.74024	0.691445	0.489286		ENSMUSG00000025480
Syce2	20.6938	0.16489	0.311942	0.528592	0.597088		ENSMUSG00000003824
Sycp2	0.569633	0.362523	1.62324	0.223333	0.823276		ENSMUSG00000060445
Sycp2l	0						ENSMUSG00000038651
Sycp3	0.22465	-0.137686	3.04474	-0.0452209	0.963931		ENSMUSG00000020059
Syde1	0.892705	1.28558	1.33907	0.960051	0.33703		ENSMUSG00000032714
Syde2	0.203668	0.911984	2.63199	0.346499	0.728967		ENSMUSG00000036863
Syf2	173.779	-0.00104085	0.146529	-0.00710339	0.994332	0.999684	ENSMUSG00000028821
Syk	94.1613	-0.13088	0.244096	-0.53618	0.591834	0.891159	ENSMUSG00000021457
Sympk	23.9629	-0.548415	0.37344	-1.46855	0.141955		ENSMUSG00000023118
Syn1	0.595733	1.84891	1.60451	1.15232	0.249188		ENSMUSG00000037217
Syn2	0.890081	0.0529273	1.43655	0.0368434	0.97061		ENSMUSG00000009394
Syn3	0.684364	-1.78638	1.64988	-1.08273	0.278928		ENSMUSG00000059602
Sync	0.0477887	0	7.29932	0	1		ENSMUSG00000001333
Syncrip	100.95	0.0559938	0.164262	0.340881	0.733193	0.930462	ENSMUSG00000032423
Syndig1	0.0934645	0	7.29932	0	1		ENSMUSG00000074736
Syndig1l	0.0639124	0	7.29932	0	1		ENSMUSG00000071234
Syne1	21.4784	0.36481	0.426736	0.854884	0.392615		ENSMUSG00000096054
Syne2	21.0964	-0.207718	0.391862	-0.53008	0.596057		ENSMUSG00000063450
Syne3	4.14351	-2.42862	1.18698	-2.04605	0.0407516		ENSMUSG00000054150
Syne4	0.246263	0.914499	2.69604	0.339201	0.734458		ENSMUSG00000019737
Syngap1	1.76842	-0.150898	1.1556	-0.13058	0.896108		ENSMUSG00000067629
Syngr1	136.486	0.600079	0.250411	2.39638	0.0165578	0.28262	ENSMUSG00000022415
Syngr2	209.912	-0.0191197	0.148561	-0.128699	0.897596	0.978424	ENSMUSG00000048277
Syngr3	0.701564	0.913012	1.67599	0.544759	0.585919		ENSMUSG00000007021
Syngr4	0.00581853	0	7.29932	0	1		ENSMUSG00000040231
Synj1	106.01	0.254461	0.178169	1.4282	0.153235	0.618568	ENSMUSG00000022973
Synj2	8.54108	0.569058	0.502443	1.13258	0.25739		ENSMUSG00000023805
Synj2bp	49.4729	-0.243454	0.237995	-1.02293	0.306339	0.744672	ENSMUSG00000090935
Synm	1.20781	1.08435	1.23536	0.877756	0.380076		ENSMUSG00000030554
Synpo	0.751782	2.07191	1.41644	1.46276	0.143534		ENSMUSG00000043079
Synpo2	0.22851	0.916404	3.65321	0.250849	0.801931		ENSMUSG00000050315
Synpr	0.193153	1.49048	3.11792	0.478035	0.632625		ENSMUSG00000056296
Synrg	73.6422	-0.389229	0.207953	-1.87172	0.0612452	0.463118	ENSMUSG00000034940
Syp	2.77993	-1.1902	1.09408	-1.08785	0.27666		ENSMUSG00000031144
Sypl	137.254	-0.420806	0.17895	-2.35153	0.0186964	0.294882
Sypl2	0.38067	0.788216	2.39011	0.329783	0.741564		ENSMUSG00000027887
Sys1	166.873	0.27591	0.173147	1.59351	0.111047	0.569795	ENSMUSG00000045503
Syt1	1.02182	-0.275876	1.32262	-0.208583	0.834774		ENSMUSG00000035864
Syt10	0.121267	0.349987	4.85621	0.07207	0.942546		ENSMUSG00000063260
Syt11	49.0909	-0.342838	0.299125	-1.14614	0.251739	0.704252	ENSMUSG00000068923
Syt12	0.360119	1.71344	2.04443	0.838102	0.401974		ENSMUSG00000049303
Syt13	0.0885901	1.49044	7.29932	0.204189	0.838205		ENSMUSG00000027220
Syt14	0.210218	0.914605	3.13304	0.291923	0.770346		ENSMUSG00000016200
Syt15	0.166338	3.17673	4.90001	0.64831	0.516785		ENSMUSG00000041479
Syt16	0.0365001	0	7.29932	0	1		ENSMUSG00000044912
Syt17	0.2949	0.880438	2.29052	0.384384	0.700694		ENSMUSG00000058420
Syt2	0.0778272	0	7.29932	0	1		ENSMUSG00000026452
Syt3	3.63703	0.767352	0.912691	0.840757	0.400484		ENSMUSG00000030731
Syt4	0.544622	1.99687	1.73627	1.15009	0.250106		ENSMUSG00000024261
Syt5	0.0506836	0	7.29932	0	1		ENSMUSG00000004961
Syt6	0.0992202	1.49046	5.9884	0.248892	0.803445		ENSMUSG00000027849
Syt7	0.700424	-1.03512	1.64329	-0.629908	0.528755		ENSMUSG00000024743
Syt8	0.0273038	1.49044	7.29932	0.204189	0.838205		ENSMUSG00000031098
Syt9	0.184989	2.61011	7.29009	0.358036	0.720317		ENSMUSG00000062542
Sytl1	0.286985	0.46457	2.66478	0.174337	0.861601		ENSMUSG00000028860
Sytl2	1.62566	0.222104	0.913263	0.243198	0.807852		ENSMUSG00000030616
Sytl3	0.515449	-0.60818	1.72278	-0.353021	0.724072		ENSMUSG00000041831
Sytl4	0.112207	3.18718	7.29009	0.437194	0.661971		ENSMUSG00000031255
Sytl5	0						ENSMUSG00000054453
Syvn1	23.0958	0.351926	0.35116	1.00218	0.316256		ENSMUSG00000024807
Szrd1	66.9214	0.0712617	0.194348	0.36667	0.713865	0.923594	ENSMUSG00000040842
Szt2	4.86836	0.568362	0.645731	0.880183	0.37876		ENSMUSG00000033253
T2	0.285837	3.15679	3.41	0.925745	0.354579		ENSMUSG00000058159
Tab1	8.5412	-0.783069	0.699384	-1.11966	0.26286		ENSMUSG00000022414
Tab2	175.944	0.0147522	0.151005	0.0976936	0.922176	0.985094	ENSMUSG00000015755
Tab3	6.34017	0.930659	0.529641	1.75715	0.0788919		ENSMUSG00000035476
Tac1	0.00828625	0	7.29932	0	1		ENSMUSG00000061762
Tac4	0.0260897	0	7.29932	0	1		ENSMUSG00000020872
Tacc1	260.108	-0.104398	0.113997	-0.915798	0.359773	0.778716	ENSMUSG00000065954
Tacc2	2.45208	0.840334	0.852262	0.986004	0.324131		ENSMUSG00000030852
Tacc3	8.29612	-0.721574	1.00577	-0.717434	0.473106		ENSMUSG00000037313
Taco1	6.41244	-0.166262	0.631563	-0.263255	0.792354		ENSMUSG00000001983
Taco1os	4.5802	-0.994225	1.1387	-0.873123	0.382596		ENSMUSG00000085255
Tacr1	0.0662475	0	7.29932	0	1		ENSMUSG00000030043
Tacr2	0						ENSMUSG00000020081
Tacstd2	0.0832798	1.49044	7.29932	0.204189	0.838205		ENSMUSG00000051397
Tada1	22.5113	-0.296247	0.325222	-0.910905	0.362345		ENSMUSG00000026563
Tada2a	9.2816	-0.945385	0.633732	-1.49178	0.135758		ENSMUSG00000018651
Tada2b	13.7695	0.0455097	0.4352	0.104572	0.916716		ENSMUSG00000029196
Tada3	30.8415	0.50538	0.284092	1.77893	0.0752513	0.498623	ENSMUSG00000048930
Taf1	49.2667	0.00709076	0.221231	0.0320514	0.974431	0.994977	ENSMUSG00000031314
Taf10	210.832	-0.22608	0.199446	-1.13354	0.256987	0.706385	ENSMUSG00000043866
Taf11	52.3495	-0.334338	0.249002	-1.34271	0.179366	0.642637	ENSMUSG00000024218
Taf12	52.2303	-0.0408862	0.263954	-0.154899	0.876901	0.97043	ENSMUSG00000028899
Taf13	21.5641	-0.0510041	0.360163	-0.141614	0.887385		ENSMUSG00000048100
Taf15	87.1846	-0.223548	0.199185	-1.12231	0.261731	0.709644	ENSMUSG00000020680
Taf1a	5.99897	-0.878478	0.796472	-1.10296	0.270044		ENSMUSG00000072258
Taf1b	23.1821	0.253145	0.309064	0.81907	0.412746		ENSMUSG00000059669
Taf1c	9.02644	-0.494667	0.610403	-0.810394	0.417714		ENSMUSG00000031832
Taf1d	83.565	0.334582	0.180753	1.85105	0.0641628	0.473613	ENSMUSG00000031939
Taf2	18.2402	0.0395541	0.326887	0.121002	0.903689		ENSMUSG00000037343
Taf3	36.7381	-0.653751	0.316148	-2.06786	0.0386528	0.393605	ENSMUSG00000025782
Taf4	19.287	0.0286271	0.372692	0.0768117	0.938773		ENSMUSG00000039117
Taf4b	2.66335	-1.90012	1.20672	-1.57461	0.115346		ENSMUSG00000054321
Taf5	15.0381	-0.444553	0.474632	-0.936626	0.348951		ENSMUSG00000025049
Taf5l	18.3237	0.00764668	0.345944	0.0221038	0.982365		ENSMUSG00000038697
Taf6	27.108	0.39207	0.262842	1.49166	0.135789	0.60365	ENSMUSG00000036980
Taf6l	9.625	-0.826255	0.707945	-1.16712	0.243163		ENSMUSG00000003680
Taf6l	9.625	-0.826255	0.707945	-1.16712	0.243163		ENSMUSG00000003680
Taf7	47.325	-0.22754	0.241112	-0.943711	0.345318	0.763499	ENSMUSG00000051316
Taf7l	0.0151938	1.49044	7.29932	0.204189	0.838205		ENSMUSG00000009596
Taf8	12.1356	0.464613	0.44302	1.04874	0.294298		ENSMUSG00000023980
Taf9	0.730052	-0.346196	1.54096	-0.224662	0.822242		ENSMUSG00000052293
Taf9b	3.18749	-0.196205	0.977498	-0.200721	0.840916		ENSMUSG00000047242
Tafa1	0.351184	-0.623159	1.68324	-0.370214	0.711223		ENSMUSG00000059187
Tafa2	0.0280402	0	7.29932	0	1		ENSMUSG00000044071
Tafa3	0.186461	2.59275	4.19416	0.618181	0.536456		ENSMUSG00000055865
Tafa4	0						ENSMUSG00000046500
Tafa5	1.33133	-1.46809	1.34137	-1.09447	0.273749		ENSMUSG00000054863
Tagap	89.6942	0.534996	0.241817	2.2124	0.0269393	0.345548	ENSMUSG00000033450
Tagap1	3.52393	-1.6205	1.20576	-1.34397	0.178958		ENSMUSG00000052031
Tagln	0.603031	2.85706	1.79773	1.58926	0.112002		ENSMUSG00000032085
Tagln2	233.144	-0.0817781	0.287448	-0.284497	0.77603	0.941284	ENSMUSG00000026547
Tagln3	5.21366	-0.511209	0.841142	-0.607755	0.54335		ENSMUSG00000022658
Tal1	11.2631	-0.0442747	0.513726	-0.0861835	0.931321		ENSMUSG00000028717
Tal2	0.0101847	0	7.29932	0	1		ENSMUSG00000028417
Taldo1	331.039	0.183058	0.224176	0.816579	0.414169	0.811359	ENSMUSG00000025503
Tamm41	7.49337	-0.200022	0.581336	-0.344072	0.730792		ENSMUSG00000030316
Tanc1	4.1197	0.391818	0.616927	0.635113	0.525355		ENSMUSG00000035168
Tanc2	107.864	0.320103	0.322376	0.99295	0.320734	0.754203	ENSMUSG00000053580
Tango2	33.4021	0.326224	0.296745	1.09934	0.27162	0.714322	ENSMUSG00000013539
Tango6	3.7307	-0.32484	0.844989	-0.384431	0.700659		ENSMUSG00000041949
Tank	47.8066	0.10366	0.226984	0.456683	0.647899	0.90998	ENSMUSG00000064289
Taok1	119.851	0.0485127	0.177221	0.27374	0.784284	0.943237	ENSMUSG00000017291
Taok2	40.5309	0.298591	0.266131	1.12197	0.261875	0.709644	ENSMUSG00000059981
Taok3	145.054	0.187946	0.1547	1.2149	0.224403	0.675141	ENSMUSG00000061288
Tap1	119.961	0.490844	0.249719	1.96559	0.049346	0.426898	ENSMUSG00000037321
Tap2	98.6613	0.436019	0.167138	2.60875	0.00908747	0.221832	ENSMUSG00000024339
Tapbp	243.303	0.0447317	0.143569	0.311569	0.755368	0.934891	ENSMUSG00000024308
Tapbpl	42.5851	0.315507	0.273948	1.1517	0.249443	0.701469	ENSMUSG00000038213
Tapt1	12.2713	-1.16699	0.589189	-1.98067	0.0476281		ENSMUSG00000046985
Tarbp1	3.06103	1.31867	0.830178	1.58841	0.112193		ENSMUSG00000090290
Tarbp2	13.3912	-0.0552026	0.46848	-0.117833	0.9062		ENSMUSG00000023051
Tardbp	102.852	0.125621	0.186067	0.675134	0.49959	0.859383	ENSMUSG00000041459
Tarm1	0.470589	-0.72701	2.57793	-0.282013	0.777933		ENSMUSG00000053338
Tars	44.7037	-0.184633	0.237934	-0.775984	0.437759	0.828082
Tars2	16.5844	0.0898324	0.361983	0.248168	0.804005		ENSMUSG00000028107
Tarsl2	4.12483	-0.109106	0.80812	-0.135012	0.892602
Tas1r3	0.224534	1.49048	3.09954	0.480871	0.630609		ENSMUSG00000029072
Tas2r143	0.0929537	0.911297	6.15357	0.148092	0.88227		ENSMUSG00000046652
Tasor	101.236	0.156614	0.24692	0.634271	0.525904	0.867712	ENSMUSG00000040651
Tasor2	36.0272	0.298708	0.304853	0.979844	0.327163	0.755701	ENSMUSG00000033799
Tasp1	5.73329	0.165744	0.699464	0.236958	0.812689		ENSMUSG00000039033
Tatdn1	23.635	-0.423536	0.343569	-1.23275	0.217668		ENSMUSG00000050891
Tatdn2	20.8161	-0.166675	0.399204	-0.417518	0.676299		ENSMUSG00000056952
Tatdn3	10.042	0.882045	0.459246	1.92064	0.0547773		ENSMUSG00000026632
Tax1bp1	223.034	-0.169225	0.148644	-1.13846	0.254929	0.704662	ENSMUSG00000004535
Tax1bp3	44.9308	-0.00314851	0.236032	-0.0133394	0.989357	0.999213	ENSMUSG00000040158
Taz	66.1888	0.312094	0.221067	1.41176	0.158021	0.624146
Tbata	0						ENSMUSG00000020096
Tbc1d1	35.6493	0.402742	0.247437	1.62765	0.103598	0.554396	ENSMUSG00000029174
Tbc1d10a	22.9909	0.414262	0.332943	1.24424	0.21341		ENSMUSG00000034412
Tbc1d10b	42.5824	0.00177381	0.273383	0.00648838	0.994823	0.999684	ENSMUSG00000042492
Tbc1d10c	3.68007	-1.27564	0.943675	-1.35178	0.176447		ENSMUSG00000040247
Tbc1d12	20.3507	-0.218157	0.426749	-0.511206	0.609207		ENSMUSG00000048720
Tbc1d13	20.1406	-0.274783	0.381037	-0.721145	0.47082		ENSMUSG00000039678
Tbc1d14	60.613	0.302234	0.208972	1.44629	0.148095	0.61635	ENSMUSG00000029192
Tbc1d15	58.7194	-0.349514	0.236432	-1.47829	0.139331	0.61216	ENSMUSG00000020130
Tbc1d16	24.9925	0.890292	0.331826	2.68301	0.00729638		ENSMUSG00000039976
Tbc1d17	36.1822	0.125831	0.266023	0.473008	0.636207	0.906607	ENSMUSG00000038520
Tbc1d19	8.07945	0.371282	0.574839	0.645888	0.518352		ENSMUSG00000039178
Tbc1d2	1.08248	-0.548333	1.67907	-0.32657	0.743993		ENSMUSG00000039813
Tbc1d20	69.9596	0.0899663	0.223264	0.40296	0.686978	0.918048	ENSMUSG00000027465
Tbc1d22a	30.1535	0.132569	0.31137	0.425761	0.670282	0.912776	ENSMUSG00000051864
Tbc1d22b	5.32199	-0.168633	0.671593	-0.251094	0.801741		ENSMUSG00000042203
Tbc1d22bos	0.423483	1.49048	1.89897	0.784891	0.432517		ENSMUSG00000089900
Tbc1d23	50.1387	0.214845	0.280987	0.764609	0.444504	0.832978	ENSMUSG00000022749
Tbc1d24	15.1248	-0.197114	0.468842	-0.420427	0.674174		ENSMUSG00000036473
Tbc1d25	4.58357	0.0615477	0.827609	0.0743681	0.940717		ENSMUSG00000039201
Tbc1d2b	33.2344	0.347354	0.303966	1.14274	0.253147	0.704662	ENSMUSG00000037410
Tbc1d30	2.29217	-0.91537	1.24507	-0.735197	0.46222		ENSMUSG00000052302
Tbc1d31	22.1404	0.402572	0.317408	1.26831	0.204686		ENSMUSG00000022364
Tbc1d32	10.0993	0.312623	0.457002	0.684073	0.493929		ENSMUSG00000038122
Tbc1d4	27.7921	0.104987	0.437753	0.239832	0.810461	0.950116	ENSMUSG00000033083
Tbc1d5	85.9448	0.106512	0.192446	0.553467	0.579943	0.886875	ENSMUSG00000023923
Tbc1d7	7.92864	1.09997	0.512645	2.14567	0.0318994		ENSMUSG00000021368
Tbc1d8	26.4793	0.634969	0.304958	2.08215	0.0373286		ENSMUSG00000003134
Tbc1d8b	6.82461	0.623334	0.519836	1.1991	0.23049		ENSMUSG00000042473
Tbc1d9	61.9871	0.662107	0.200162	3.30786	0.000940119	0.066835	ENSMUSG00000031709
Tbc1d9b	41.2371	0.126422	0.254174	0.497385	0.618918	0.900362	ENSMUSG00000036644
Tbca	325.454	0.0650556	0.147034	0.442452	0.658162	0.911275	ENSMUSG00000042043
Tbcb	124.958	-0.485559	0.222497	-2.18232	0.0290861	0.350301	ENSMUSG00000006095
Tbcc	36.4792	-0.12379	0.295238	-0.419289	0.675005	0.915412	ENSMUSG00000036430
Tbccd1	12.8213	-0.0962041	0.452376	-0.212664	0.831589		ENSMUSG00000004462
Tbcd	10.4059	0.373774	0.462262	0.808576	0.418759		ENSMUSG00000039230
Tbce	19.3559	0.236112	0.363188	0.650111	0.515621		ENSMUSG00000039233
Tbcel	19.87	0.552797	0.310054	1.7829	0.0746022		ENSMUSG00000037287
Tbck	28.3142	0.00434808	0.303751	0.0143147	0.988579	0.998937	ENSMUSG00000028030
Tbk1	63.6372	0.206362	0.201946	1.02187	0.306843	0.744766	ENSMUSG00000020115
Tbkbp1	25.9912	-0.252286	0.368205	-0.685178	0.493232		ENSMUSG00000038517
Tbl1x	72.822	-0.234018	0.208146	-1.1243	0.260887	0.709644	ENSMUSG00000025246
Tbl1xr1	86.438	-0.126548	0.196995	-0.642394	0.520618	0.866297	ENSMUSG00000027630
Tbl2	8.89324	0.0762979	0.549228	0.138918	0.889515		ENSMUSG00000005374
Tbl3	9.23873	-0.632756	0.568858	-1.11233	0.265998		ENSMUSG00000040688
Tbp	15.0079	-0.386277	0.427642	-0.903272	0.366382		ENSMUSG00000014767
Tbpl1	40.9655	0.320271	0.219222	1.46094	0.144031	0.615851	ENSMUSG00000071359
Tbr1	0.0463591	0	7.29932	0	1		ENSMUSG00000035033
Tbrg1	70.3122	0.302827	0.189553	1.59758	0.110136	0.567407	ENSMUSG00000011114
Tbrg4	8.20739	-0.751889	0.661238	-1.13709	0.2555		ENSMUSG00000000384
Tbx1	0						ENSMUSG00000009097
Tbx15	0.0223512	0	7.29932	0	1		ENSMUSG00000027868
Tbx18	0.132594	0.914764	4.74469	0.192798	0.847117		ENSMUSG00000032419
Tbx19	0.00964283	0	7.29932	0	1		ENSMUSG00000026572
Tbx2	0.165571	1.49048	2.96082	0.503401	0.614683		ENSMUSG00000000093
Tbx21	0.590995	-0.812083	1.5276	-0.531606	0.594999		ENSMUSG00000001444
Tbx3	0.129457	1.28455	5.35562	0.239851	0.810446		ENSMUSG00000018604
Tbx3os1	0.09727	2.95891	7.29401	0.405663	0.684991		ENSMUSG00000087516
Tbx4	0						ENSMUSG00000000094
Tbx6	1.32607	0.722299	1.22839	0.588004	0.55653		ENSMUSG00000030699
Tbxa2r	0.307763	2.4073	2.00773	1.19901	0.230523		ENSMUSG00000034881
Tbxas1	137.313	-0.0846979	0.193923	-0.43676	0.662286	0.911611	ENSMUSG00000029925
Tc2n	0.244467	0.508912	3.64558	0.139597	0.888978		ENSMUSG00000021187
Tcaf1	5.79213	0.232263	0.618494	0.37553	0.707266		ENSMUSG00000036667
Tcaf2	0.0125139	0	7.29932	0	1		ENSMUSG00000029851
Tcaim	8.8373	-0.456068	0.568969	-0.801569	0.422802		ENSMUSG00000046603
Tcam1	0.0192667	0	7.29932	0	1		ENSMUSG00000020712
Tcap	0.120501	0	4.92	0	1		ENSMUSG00000007877
Tcea1	152.655	-0.263522	0.191762	-1.37421	0.169376	0.636295	ENSMUSG00000033813
Tcea2	2.3236	0.211413	0.960661	0.22007	0.825816		ENSMUSG00000059540
Tcea3	4.15025	-0.941257	0.998796	-0.942391	0.345992		ENSMUSG00000001604
Tceal1	13.9411	-0.251111	0.504529	-0.497714	0.618686		ENSMUSG00000049536
Tceal3	0.795889	1.85298	1.55779	1.18949	0.234247		ENSMUSG00000044550
Tceal5	0.214421	1.49048	3.10231	0.48044	0.630914		ENSMUSG00000054034
Tceal6	0.0533203	0	7.29932	0	1		ENSMUSG00000031409
Tceal8	29.5891	-0.847052	0.349299	-2.425	0.0153082	0.270445	ENSMUSG00000051579
Tceal9	90.1212	-0.081698	0.194553	-0.419927	0.674539	0.915099	ENSMUSG00000042712
Tceanc	9.84566	-0.0410274	0.51167	-0.0801834	0.936091		ENSMUSG00000051224
Tceanc2	33.3607	-0.244655	0.327001	-0.748179	0.454352	0.838911	ENSMUSG00000028619
Tcerg1	60.3857	0.087896	0.206409	0.425834	0.670229	0.912776	ENSMUSG00000024498
Tcerg1l	0.209836	0	3.32584	0	1		ENSMUSG00000091002
Tcf12	62.1769	0.255248	0.22965	1.11146	0.26637	0.71082	ENSMUSG00000032228
Tcf15	0.0142554	0	7.29932	0	1		ENSMUSG00000068079
Tcf19	2.67587	2.17973	0.998565	2.18287	0.0290457		ENSMUSG00000050410
Tcf20	37.6624	0.294727	0.250337	1.17732	0.239068	0.688643	ENSMUSG00000041852
Tcf21	0.110683	0	7.29932	0	1		ENSMUSG00000045680
Tcf24	0.363989	1.49048	1.87735	0.793928	0.427237		ENSMUSG00000099032
Tcf25	212.296	0.109741	0.132069	0.830935	0.406011	0.804815	ENSMUSG00000001472
Tcf3	30.3425	-0.425699	0.318019	-1.3386	0.180703	0.643664	ENSMUSG00000020167
Tcf4	388.904	0.0178712	0.195551	0.0913892	0.927183	0.985283	ENSMUSG00000053477
Tcf7	2.9421	0.367167	1.03672	0.354161	0.723218		ENSMUSG00000000782
Tcf7l1	0.517254	0.33301	1.49475	0.222787	0.823701		ENSMUSG00000055799
Tcf7l2	57.6805	0.606284	0.29657	2.04432	0.0409219	0.398582	ENSMUSG00000024985
Tcfl5	0						ENSMUSG00000038932
Tchh	0.76701	-0.0380897	1.45428	-0.0261915	0.979105		ENSMUSG00000052415
Tchp	7.58979	-0.517831	0.699065	-0.740749	0.458846		ENSMUSG00000002486
Tcim	14.1534	-0.632529	0.710796	-0.889888	0.373526		ENSMUSG00000056313
Tcirg1	64.3477	0.0133083	0.24537	0.0542378	0.956746	0.991675	ENSMUSG00000001750
Tcn2	138.089	-0.220681	0.200844	-1.09877	0.271869	0.714641	ENSMUSG00000020432
Tcof1	103.139	0.131261	0.164813	0.796423	0.425786	0.818328	ENSMUSG00000024613
Tcp1	103.611	-0.213847	0.184269	-1.16052	0.245837	0.696658	ENSMUSG00000068039
Tcp10b	0.0321588	0	7.29932	0	1		ENSMUSG00000055602
Tcp11	0.254661	2.55476	2.637	0.968814	0.332638		ENSMUSG00000062859
Tcp11l1	16.6456	0.755252	0.330728	2.28361	0.0223946		ENSMUSG00000027175
Tcp11l2	33.4318	-0.0730421	0.28027	-0.260613	0.794391	0.945717	ENSMUSG00000020034
Tcrg-C1	0.288522	1.49048	2.49108	0.598328	0.549621
Tcrg-C2	1.17206	-0.484696	1.28576	-0.376971	0.706195
Tcrg-C3	0
Tcrg-C4	0.35692	-0.777441	2.08525	-0.372829	0.709276
Tcrg-V1	0.0599599	1.49044	7.29932	0.204189	0.838205
Tcrg-V3	0.0154598	0	7.29932	0	1
Tcrg-V4	0.0168249	0	7.29932	0	1
Tcrg-V5	0
Tcrg-V6	0
Tcta	15.3938	-1.19007	0.62215	-1.91283	0.0557694		ENSMUSG00000039461
Tcte1	0.0310732	0	7.29932	0	1		ENSMUSG00000023949
Tcte2	1.17043	1.58041	1.18054	1.33872	0.180661		ENSMUSG00000038347
Tcte3	0
Tctex1d1	0.0480371	0	7.29932	0	1
Tctex1d2	79.1759	0.315605	0.235428	1.34056	0.180064	0.643571
Tctex1d4	2.18105	-1.32251	1.22465	-1.07991	0.28018
Tctn1	4.2798	-0.5372	0.977053	-0.549816	0.582445		ENSMUSG00000038593
Tctn2	0.891497	-0.261567	1.39194	-0.187915	0.850943		ENSMUSG00000118662
Tctn3	3.71444	-0.052123	0.816673	-0.0638236	0.949111		ENSMUSG00000025008
Tdg	17.1356	0.855814	0.352456	2.42814	0.0151764		ENSMUSG00000034674
Tdgf1	0.00964283	0	7.29932	0	1
Tdo2	0.452554	-0.384867	1.8112	-0.212493	0.831722		ENSMUSG00000028011
Tdp1	11.3263	-0.453885	0.468027	-0.969782	0.332155		ENSMUSG00000021177
Tdp2	19.8474	-0.0661134	0.345668	-0.191263	0.84832		ENSMUSG00000035958
Tdrd12	0.010994	0	7.29932	0	1		ENSMUSG00000030491
Tdrd3	11.846	-0.169205	0.467121	-0.362229	0.717181		ENSMUSG00000022019
Tdrd5	0						ENSMUSG00000060985
Tdrd6	0.0419387	0	7.29932	0	1		ENSMUSG00000040140
Tdrd7	33.5888	-0.174999	0.288321	-0.60696	0.543878	0.874429	ENSMUSG00000035517
Tdrd9	0.0487881	0	7.29932	0	1		ENSMUSG00000054003
Tdrkh	17.4834	-0.202407	0.422145	-0.479473	0.631602		ENSMUSG00000041912
Tdrp	0.441437	3.24819	1.82897	1.77596	0.0757392		ENSMUSG00000050052
Tead1	1.79936	-1.24792	1.30134	-0.95895	0.337584		ENSMUSG00000055320
Tead2	0.608193	1.11019	1.24849	0.88923	0.37388		ENSMUSG00000030796
Tead3	1.36716	0.912992	1.06198	0.859706	0.389951		ENSMUSG00000002249
Tec	90.394	-0.289958	0.22969	-1.26239	0.20681	0.661759	ENSMUSG00000029217
Tecpr1	20.1086	0.313623	0.322407	0.972755	0.330675		ENSMUSG00000066621
Tecpr2	9.57276	-0.194126	0.542625	-0.357752	0.720529		ENSMUSG00000021275
Tecr	155.942	-0.214954	0.192919	-1.11422	0.265185	0.710296	ENSMUSG00000031708
Tecta	0.0043662	0	7.29932	0	1		ENSMUSG00000037705
Tectb	0						ENSMUSG00000024979
Tedc1	0.846347	1.84956	1.60399	1.1531	0.248868		ENSMUSG00000037466
Tedc2	4.68949	-1.8867	1.18489	-1.5923	0.111317		ENSMUSG00000024118
Teddm2	1.24826	0.383714	1.39971	0.274137	0.783979		ENSMUSG00000045968
Tef	25.7264	-0.147434	0.502906	-0.293163	0.769397		ENSMUSG00000022389
Tefm	11.7836	-1.35531	0.608443	-2.2275	0.0259141		ENSMUSG00000046909
Tek	0						ENSMUSG00000006386
Tekt1	0.332618	0.368914	2.50766	0.147115	0.883041		ENSMUSG00000020799
Tekt2	0.148567	0.914683	3.66598	0.249506	0.80297		ENSMUSG00000028845
Tekt3	0.088033	0	7.29932	0	1		ENSMUSG00000042189
Tekt4	0.205448	0	3.11573	0	1		ENSMUSG00000024175
Tekt5	0.0835881	0	7.29932	0	1		ENSMUSG00000039179
Telo2	14.3037	-0.229008	0.478426	-0.47867	0.632173		ENSMUSG00000024170
Ten1	72.2256	-0.343468	0.238834	-1.43811	0.150404	0.617475	ENSMUSG00000020778
Tenm1	0.0962578	0.914806	6.05227	0.151151	0.879857		ENSMUSG00000016150
Tenm2	0.387149	1.82934	2.0648	0.885966	0.375636		ENSMUSG00000049336
Tenm3	0.657883	-0.540542	1.47148	-0.367347	0.713361		ENSMUSG00000031561
Tenm4	1.46305	0.0562134	1.23843	0.045391	0.963796		ENSMUSG00000048078
Tent2	74.8032	0.505385	0.192435	2.62626	0.00863293	0.219859	ENSMUSG00000042167
Tent4a	21.285	0.337534	0.358632	0.941171	0.346617		ENSMUSG00000034575
Tent4b	28.6402	0.404006	0.282732	1.42893	0.153023	0.618568	ENSMUSG00000036779
Tent5a	382.181	0.499314	0.172026	2.90256	0.00370129	0.140482	ENSMUSG00000032265
Tent5b	0.010994	0	7.29932	0	1		ENSMUSG00000046694
Tent5c	37.6463	0.438668	0.301997	1.45255	0.146347	0.616113	ENSMUSG00000044468
Tep1	85.3434	0.0168541	0.19567	0.0861354	0.931359	0.985287	ENSMUSG00000006281
Tepp	0.0970583	0	7.00527	0	1
Tepsin	6.6723	0.715819	0.524331	1.3652	0.172189		ENSMUSG00000025377
Terb1	0.0385814	1.49044	7.29932	0.204189	0.838205		ENSMUSG00000052616
Terf1	34.663	0.365706	0.240065	1.52336	0.127667	0.591342	ENSMUSG00000025925
Terf2	32.2328	0.122423	0.269264	0.454658	0.649356	0.90998	ENSMUSG00000031921
Terf2ip	26.0946	0.209668	0.310412	0.67545	0.49939		ENSMUSG00000033430
Tert	0.0043662	0	7.29932	0	1		ENSMUSG00000021611
Tes	19.9083	0.135733	0.326807	0.41533	0.6779		ENSMUSG00000029552
Tes3-ps	0.41814	1.83357	1.92758	0.951231	0.341487		ENSMUSG00000113255
Tesc	1.1139	-0.915974	1.1918	-0.768564	0.442152		ENSMUSG00000029359
Tescl	0.184272	2.00753	3.75597	0.534492	0.593001		ENSMUSG00000055826
Tesk1	42.9447	-0.437821	0.297784	-1.47026	0.14149	0.615851	ENSMUSG00000028458
Tesk2	5.75976	0.50496	0.616118	0.819584	0.412453		ENSMUSG00000033985
Tesmin	1.57848	-1.19604	1.34692	-0.887981	0.374551		ENSMUSG00000024905
Tespa1	6.40274	0.428919	0.557777	0.768981	0.441905		ENSMUSG00000034833
Tet1	2.41249	0.398403	0.866593	0.459735	0.645706		ENSMUSG00000047146
Tet2	45.4496	0.254358	0.312986	0.812682	0.4164	0.812354	ENSMUSG00000040943
Tet3	91.8259	0.126858	0.208493	0.608451	0.542889	0.874429	ENSMUSG00000034832
Tex10	32.309	-0.163667	0.303012	-0.540134	0.589104	0.890551	ENSMUSG00000028345
Tex11	0.0750117	1.49045	7.29932	0.20419	0.838205		ENSMUSG00000009670
Tex12	0.299381	0.41582	1.97592	0.210444	0.833321		ENSMUSG00000032065
Tex14	0.759642	0.914199	1.36788	0.668333	0.503921		ENSMUSG00000010342
Tex15	0.0762118	1.49045	7.29932	0.204191	0.838204		ENSMUSG00000009628
Tex2	10.2526	-0.493426	0.524893	-0.940052	0.347191		ENSMUSG00000040548
Tex22	0.0357276	1.49044	7.29932	0.204189	0.838205		ENSMUSG00000012211
Tex26	0						ENSMUSG00000029660
Tex261	159.945	-0.242357	0.145021	-1.67119	0.094685	0.543316	ENSMUSG00000014748
Tex264	47.1984	-0.127708	0.286859	-0.445195	0.656179	0.911275	ENSMUSG00000040813
Tex30	14.5062	0.602877	0.411309	1.46575	0.142715		ENSMUSG00000026049
Tex33	0
Tex36	0						ENSMUSG00000030976
Tex38	0.0141048	0	7.29932	0	1		ENSMUSG00000044556
Tex52	0.0724423	1.49045	7.29932	0.20419	0.838205		ENSMUSG00000079304
Tex9	4.53829	0.273823	0.807748	0.338995	0.734614		ENSMUSG00000090626
Tfam	40.2696	0.0157977	0.233288	0.0677176	0.94601	0.990468	ENSMUSG00000003923
Tfap2a	0.195697	1.49048	3.68326	0.404663	0.685725		ENSMUSG00000021359
Tfap2b	0.101761	0	5.92628	0	1		ENSMUSG00000025927
Tfap2c	0.0514282	1.49044	7.29932	0.204189	0.838205		ENSMUSG00000028640
Tfap2e	0.425222	-1.27627	1.76315	-0.723858	0.469153		ENSMUSG00000042477
Tfap4	13.1624	-0.337473	0.477829	-0.706263	0.480025		ENSMUSG00000005718
Tfb1m	4.48169	-0.216266	0.660629	-0.327363	0.743393		ENSMUSG00000036983
Tfb2m	17.6814	0.295357	0.350349	0.843038	0.399207		ENSMUSG00000026492
Tfcp2	8.56833	-0.237466	0.564378	-0.420757	0.673932		ENSMUSG00000009733
Tfcp2l1	0.172906	0.914658	3.46051	0.264313	0.791539		ENSMUSG00000026380
Tfdp1	20.6377	-0.239037	0.42824	-0.558184	0.576718		ENSMUSG00000038482
Tfdp2	19.1191	0.273352	0.340856	0.801958	0.422578		ENSMUSG00000032411
Tfe3	103.294	0.189939	0.187957	1.01054	0.312235	0.748694	ENSMUSG00000000134
Tfeb	29.3232	-0.379983	0.355873	-1.06775	0.285633	0.728103	ENSMUSG00000023990
Tfec	12.3184	0.31059	0.542729	0.572275	0.567136		ENSMUSG00000029553
Tff1	0						ENSMUSG00000024032
Tfg	57.4176	0.102605	0.207596	0.494255	0.621126	0.900362	ENSMUSG00000022757
Tfip11	20.2124	0.0396946	0.37344	0.106295	0.915349		ENSMUSG00000029345
Tfpi	25.0542	0.291433	0.385691	0.755614	0.449881		ENSMUSG00000027082
Tfpi2	0.0087324	0	7.29932	0	1		ENSMUSG00000029664
Tfpt	14.4598	0.0606161	0.423998	0.142963	0.886319		ENSMUSG00000006335
Tfr2	0.160355	0	7.29932	0	1		ENSMUSG00000029716
Tfrc	13.6255	0.161439	0.479346	0.336789	0.736276		ENSMUSG00000022797
Tg	0.0557475	0	7.29932	0	1		ENSMUSG00000053469
Tgds	9.99942	0.70294	0.412495	1.70412	0.0883594		ENSMUSG00000022130
Tgfa	21.7062	0.304803	0.420075	0.725593	0.468088		ENSMUSG00000029999
Tgfb1	267.746	-0.329233	0.145649	-2.26046	0.0237924	0.327801	ENSMUSG00000002603
Tgfb1i1	1.13018	0.364227	1.43563	0.253705	0.799724		ENSMUSG00000030782
Tgfb2	1.20196	-2.73411	1.39245	-1.96353	0.0495848		ENSMUSG00000039239
Tgfb3	1.17314	0.251932	1.19801	0.210292	0.83344		ENSMUSG00000021253
Tgfbi	496.603	-0.407968	0.170584	-2.3916	0.0167752	0.284405	ENSMUSG00000035493
Tgfbr1	393.684	0.343391	0.176884	1.94134	0.0522175	0.43487	ENSMUSG00000007613
Tgfbr2	385.623	-0.0921236	0.155189	-0.59362	0.552766	0.880539	ENSMUSG00000032440
Tgfbr3	1.53325	0.138086	1.37374	0.100519	0.919933		ENSMUSG00000029287
Tgfbr3l	1.56219	0.109407	1.35464	0.0807647	0.935629		ENSMUSG00000089736
Tgfbrap1	52.4238	-0.159021	0.26383	-0.602739	0.546682	0.875853	ENSMUSG00000070939
Tgif1	59.4498	0.0914909	0.249007	0.367423	0.713304	0.923594	ENSMUSG00000047407
Tgif2	3.01359	0.545501	0.903116	0.604022	0.545829		ENSMUSG00000062175
Tgm1	3.96471	-0.0483212	0.798124	-0.0605435	0.951723		ENSMUSG00000022218
Tgm2	14.8774	0.328406	0.5564	0.590235	0.555033		ENSMUSG00000037820
Tgm3	0.481785	0	2.22311	0	1		ENSMUSG00000027401
Tgm4	0.0185086	0	7.29932	0	1		ENSMUSG00000025787
Tgoln1	170.244	-0.0302022	0.158953	-0.190007	0.849304	0.959562	ENSMUSG00000056429
Tgs1	122.29	0.223105	0.156542	1.42521	0.154096	0.618568	ENSMUSG00000028233
Tgtp1	0.487066	1.95856	2.30998	0.847867	0.396512		ENSMUSG00000078922
Tgtp2	18.5964	1.16888	0.423531	2.75983	0.00578306		ENSMUSG00000078921
Tha1	7.45433	0.218202	0.591631	0.368815	0.712266		ENSMUSG00000017713
Thada	15.8299	-0.419599	0.443064	-0.947038	0.34362		ENSMUSG00000024251
Thap1	13.5522	0.245437	0.414276	0.592448	0.55355		ENSMUSG00000037214
Thap11	40.6523	-0.318918	0.264454	-1.20595	0.227836	0.679879	ENSMUSG00000036442
Thap12	42.3682	0.0450399	0.235732	0.191064	0.848475	0.959562	ENSMUSG00000030753
Thap2	42.9242	-0.051215	0.248851	-0.205806	0.836942	0.957152	ENSMUSG00000020137
Thap3	64.6285	0.120944	0.219515	0.550958	0.581662	0.888349	ENSMUSG00000039759
Thap4	10.5735	0.113157	0.427763	0.264532	0.79137		ENSMUSG00000026279
Thap7	30.4504	-0.716388	0.334824	-2.13959	0.0323875	0.365011	ENSMUSG00000022760
Thap8	0.780426	1.27315	1.3544	0.940008	0.347214
Thbd	18.5865	-0.425726	0.462609	-0.920271	0.357431		ENSMUSG00000074743
Thbs1	12.4258	-1.79041	1.11143	-1.61091	0.107199		ENSMUSG00000040152
Thbs2	1.65305	1.02696	0.984568	1.04306	0.296922		ENSMUSG00000023885
Thbs3	0.535077	0.91068	1.60936	0.565865	0.571485		ENSMUSG00000028047
Thbs4	0.146545	1.33038	4.52011	0.294324	0.76851		ENSMUSG00000021702
Thegl	0.00581853	0	7.29932	0	1
Them4	11.8317	-1.50562	0.628559	-2.39535	0.0166046		ENSMUSG00000028145
Them5	0.0133047	0	7.29932	0	1		ENSMUSG00000028148
Them6	9.77062	-0.384213	0.599438	-0.640955	0.521552		ENSMUSG00000056665
Themis	1.7259	-0.132616	0.98579	-0.134527	0.892986		ENSMUSG00000049109
Themis2	85.6824	0.447524	0.208219	2.1493	0.0316109	0.363736	ENSMUSG00000037731
Thg1l	8.46746	-0.553909	0.64815	-0.8546	0.392773		ENSMUSG00000011254
Thnsl1	5.30042	-0.0715362	0.665166	-0.107546	0.914355		ENSMUSG00000048550
Thnsl2	1.15972	0.0997501	1.38513	0.0720149	0.94259		ENSMUSG00000054474
Thoc1	48.5291	-0.385584	0.258186	-1.49343	0.135324	0.60365	ENSMUSG00000024287
Thoc2	100.157	-0.0986537	0.17521	-0.563058	0.573395	0.886268	ENSMUSG00000037475
Thoc3	35.7811	0.0573945	0.265075	0.216522	0.828581	0.954623	ENSMUSG00000025872
Thoc5	18.489	-0.0902908	0.36293	-0.248783	0.803529		ENSMUSG00000034274
Thoc6	23.2006	-0.224203	0.324506	-0.690907	0.489624		ENSMUSG00000041319
Thoc7	112.367	-0.26544	0.183694	-1.44501	0.148456	0.61635	ENSMUSG00000053453
Thop1	5.56641	-0.21645	0.725163	-0.298485	0.765333		ENSMUSG00000004929
Thpo	0.0119433	1.49044	7.29932	0.204189	0.838205		ENSMUSG00000022847
Thra	34.5539	-0.293442	0.281791	-1.04134	0.297716	0.738426	ENSMUSG00000058756
Thrap3	162.426	0.183634	0.143811	1.27691	0.201634	0.658526	ENSMUSG00000043962
Thrb	3.96355	-0.0870272	0.833048	-0.104468	0.916798		ENSMUSG00000021779
Thrsp	14.3856	0.201916	0.451122	0.447586	0.654452		ENSMUSG00000035686
Thsd1	0.894954	-1.51378	1.46305	-1.03468	0.30082		ENSMUSG00000031480
Thsd4	0.115709	0	5.68082	0	1		ENSMUSG00000032289
Thsd7a	0.497073	-0.213837	1.66299	-0.128586	0.897685		ENSMUSG00000032625
Thsd7b	0.0043662	0	7.29932	0	1		ENSMUSG00000042581
Thtpa	8.20926	-0.100264	0.55371	-0.181077	0.856307		ENSMUSG00000045691
Thumpd1	44.4517	0.260161	0.233745	1.11301	0.265705	0.710296	ENSMUSG00000030942
Thumpd2	12.3712	0.166712	0.406567	0.410049	0.68177		ENSMUSG00000024246
Thumpd3	51.025	0.086894	0.227266	0.382344	0.702206	0.921464	ENSMUSG00000030264
Thy1	6.88665	-0.405246	0.662501	-0.611691	0.540742		ENSMUSG00000032011
Thyn1	24.4598	0.132167	0.309664	0.426807	0.66952		ENSMUSG00000035443
Tia1	61.7072	0.303016	0.268476	1.12865	0.259044	0.7075	ENSMUSG00000071337
Tial1	82.0357	-0.258232	0.198477	-1.30107	0.193235	0.651451	ENSMUSG00000030846
Tiam1	14.3709	-0.0347519	0.542166	-0.0640983	0.948892		ENSMUSG00000002489
Tiam2	3.07462	1.57489	0.957319	1.64511	0.099948		ENSMUSG00000023800
Ticam1	13.979	-0.493458	0.477223	-1.03402	0.301127		ENSMUSG00000047123
Ticam2	34.9503	-0.079773	0.289455	-0.275598	0.782857	0.94318	ENSMUSG00000056130
Ticrr	0.796785	1.43815	1.66942	0.861468	0.388981		ENSMUSG00000046591
Tie1	0.0355467	0	7.29932	0	1		ENSMUSG00000033191
Tifa	174.649	0.105704	0.160632	0.658052	0.510505	0.862447	ENSMUSG00000046688
Tifab	128.708	-0.319548	0.184113	-1.7356	0.0826338	0.513583	ENSMUSG00000049625
Tigar	5.46569	0.414614	0.602509	0.688147	0.491361		ENSMUSG00000038028
Tigd2	66.3942	0.14074	0.209257	0.67257	0.501221	0.860677	ENSMUSG00000049232
Tigd3	0.37133	-0.0123861	1.76938	-0.00700023	0.994415		ENSMUSG00000044390
Tigd4	0						ENSMUSG00000047819
Tigd5	3.12268	-1.74355	1.19947	-1.45361	0.146056		ENSMUSG00000103906
Tigit	0.0704146	0	7.29932	0	1		ENSMUSG00000071552
Timd4	54.0079	-0.377939	0.42366	-0.892081	0.37235	0.786547	ENSMUSG00000055546
Timeless	3.78176	-1.19694	1.10856	-1.07973	0.280261		ENSMUSG00000039994
Timm10	46.8776	-0.413791	0.257238	-1.60859	0.107706	0.562838	ENSMUSG00000027076
Timm10b	316.548	0.0849973	0.148121	0.573838	0.566077	0.884173	ENSMUSG00000089847
Timm13	192.395	-0.261438	0.173932	-1.50311	0.132812	0.600101	ENSMUSG00000020219
Timm17a	73.462	-0.197267	0.201808	-0.977497	0.328323	0.755701	ENSMUSG00000062580
Timm17b	61.1344	-0.368413	0.251757	-1.46337	0.143367	0.615851	ENSMUSG00000031158
Timm21	39.8935	-0.087163	0.272207	-0.320208	0.74881	0.934021	ENSMUSG00000024645
Timm22	40.989	-0.413417	0.298037	-1.38713	0.165401	0.631035	ENSMUSG00000020843
Timm23	102.195	-0.12504	0.205222	-0.60929	0.542332	0.874429	ENSMUSG00000013701
Timm29	13.7621	-0.346929	0.459959	-0.754261	0.450692		ENSMUSG00000048429
Timm44	56.5233	-0.174494	0.227534	-0.766891	0.443146	0.832809	ENSMUSG00000002949
Timm50	40.169	-0.0822748	0.255431	-0.322102	0.747375	0.934021	ENSMUSG00000003438
Timm8a1	23.2476	-0.502362	0.395894	-1.26893	0.204465		ENSMUSG00000048007
Timm8b	118.977	-0.121847	0.185611	-0.656465	0.511525	0.862447	ENSMUSG00000039016
Timm9	42.0372	-0.278312	0.256021	-1.08706	0.277008	0.718334	ENSMUSG00000021079
Timmdc1	8.36572	-0.2299	0.585325	-0.392774	0.694486		ENSMUSG00000002846
Timp1	0.193626	0	7.2105	0	1		ENSMUSG00000001131
Timp2	677.873	-0.163813	0.171438	-0.955522	0.339314	0.761179	ENSMUSG00000017466
Timp3	13.0157	-0.261445	0.638525	-0.409452	0.682208		ENSMUSG00000020044
Timp4	6.08081	-1.15493	0.802376	-1.43939	0.150041		ENSMUSG00000030317
Tinagl1	0.243728	1.49048	2.82434	0.527727	0.597689		ENSMUSG00000028776
Tinf2	12.5153	-0.189243	0.456357	-0.414682	0.678375		ENSMUSG00000007589
Tiparp	65.4267	0.117359	0.201296	0.583016	0.559883	0.881779	ENSMUSG00000034640
Tipin	28.2882	-0.00649259	0.312128	-0.020801	0.983404	0.997261	ENSMUSG00000032397
Tiprl	79.2504	-0.10678	0.207949	-0.513492	0.607607	0.895006	ENSMUSG00000040843
Tirap	21.3274	-0.146704	0.370453	-0.396013	0.692095		ENSMUSG00000032041
Tjap1	11.397	0.062272	0.503276	0.123733	0.901527		ENSMUSG00000012296
Tjp1	47.6876	0.128633	0.364965	0.352452	0.724499	0.926546	ENSMUSG00000030516
Tjp2	11.7829	0.194535	0.414898	0.468875	0.639159		ENSMUSG00000024812
Tjp3	2.3341	0.311366	1.02813	0.302846	0.762007		ENSMUSG00000034917
Tk1	4.67393	-0.790392	1.22013	-0.647792	0.517119		ENSMUSG00000025574
Tk2	48.9337	-0.132753	0.273176	-0.485961	0.626995	0.903717	ENSMUSG00000035824
Tkfc	3.48814	0.683534	0.776274	0.880531	0.378572		ENSMUSG00000034371
Tkt	183.53	-0.236399	0.217425	-1.08727	0.276919	0.718334	ENSMUSG00000021957
Tktl1	0.110002	1.49045	6.66434	0.223645	0.823033		ENSMUSG00000031397
Tktl2	0						ENSMUSG00000025519
Tlcd1	6.37639	-0.376789	0.717867	-0.524873	0.599672		ENSMUSG00000019437
Tlcd2	20.0634	0.0158134	0.375812	0.0420779	0.966437		ENSMUSG00000038217
Tle1	58.6835	-0.216363	0.270604	-0.799555	0.423969	0.816968	ENSMUSG00000008305
Tle2	4.28152	-0.245443	0.932485	-0.263213	0.792386		ENSMUSG00000034771
Tle3	31.2775	0.330385	0.305832	1.08028	0.280016	0.720619	ENSMUSG00000032280
Tle4	161.889	-0.102025	0.185833	-0.549013	0.582997	0.888772	ENSMUSG00000024642
Tle5	253.122	-0.420757	0.173607	-2.42361	0.0153669	0.27067	ENSMUSG00000054452
Tle6	2.42273	-1.16572	1.25217	-0.930965	0.351871		ENSMUSG00000034758
Tlk1	87.0387	0.230969	0.174972	1.32003	0.186824	0.650527	ENSMUSG00000041997
Tlk2	35.9748	-0.0860842	0.255543	-0.336868	0.736217	0.931351	ENSMUSG00000020694
Tll2	0.0455848	0	7.29932	0	1		ENSMUSG00000025013
Tln1	553.382	-0.180395	0.131631	-1.37047	0.170541	0.636853	ENSMUSG00000028465
Tln2	52.2392	-0.152948	0.340689	-0.448938	0.653476	0.91079	ENSMUSG00000052698
Tlnrd1	33.6607	0.0287372	0.310807	0.09246	0.926333	0.985283	ENSMUSG00000070462
Tlr1	40.3174	-0.277616	0.267541	-1.03766	0.29943	0.739213	ENSMUSG00000044827
Tlr11	1.28726	0.850914	1.09161	0.779506	0.435682		ENSMUSG00000051969
Tlr12	13.2359	0.582307	0.425501	1.36852	0.171149		ENSMUSG00000062545
Tlr13	95.7552	0.134042	0.211439	0.63395	0.526113	0.867712	ENSMUSG00000033777
Tlr2	126.7	-0.171004	0.184086	-0.928932	0.352924	0.772416	ENSMUSG00000027995
Tlr3	38.3647	0.116493	0.312018	0.373352	0.708886	0.923467	ENSMUSG00000031639
Tlr4	63.2794	-0.0161955	0.257535	-0.0628864	0.949857	0.991058	ENSMUSG00000039005
Tlr5	9.45384	0.640584	0.534228	1.19908	0.230495		ENSMUSG00000079164
Tlr6	19.2375	0.245758	0.356548	0.689271	0.490653		ENSMUSG00000051498
Tlr7	133.273	0.493423	0.215713	2.2874	0.0221723	0.318511	ENSMUSG00000044583
Tlr8	39.9572	-0.195544	0.313419	-0.623905	0.53269	0.869623	ENSMUSG00000040522
Tlr9	4.04441	1.22259	0.644518	1.89691	0.0578394		ENSMUSG00000045322
Tlx2	0						ENSMUSG00000068327
Tm2d1	92.7532	0.0572346	0.172545	0.331708	0.74011	0.931351	ENSMUSG00000028563
Tm2d2	136.875	-0.210213	0.210387	-0.999171	0.317712	0.750962	ENSMUSG00000031556
Tm2d3	86.0205	-0.243519	0.207296	-1.17474	0.240098	0.688643	ENSMUSG00000078681
Tm4sf1	1.03972	2.84051	1.21376	2.34026	0.0192704		ENSMUSG00000027800
Tm4sf20	0						ENSMUSG00000026149
Tm4sf4	0						ENSMUSG00000027801
Tm4sf5	4.47835	-2.11175	1.21768	-1.73423	0.0828765		ENSMUSG00000018919
Tm6sf1	277.975	-0.0394129	0.157821	-0.249732	0.802795	0.948743	ENSMUSG00000038623
Tm6sf2	0.0303282	0	7.29932	0	1		ENSMUSG00000036151
Tm7sf2	4.37301	0.304741	0.755451	0.40339	0.686662		ENSMUSG00000024799
Tm7sf3	41.6328	-0.343148	0.269155	-1.27491	0.202342	0.659076	ENSMUSG00000040234
Tm9sf1	44.6856	-0.00812736	0.23659	-0.0343521	0.972596	0.994977	ENSMUSG00000002320
Tm9sf2	246.609	0.0267638	0.151967	0.176116	0.860203	0.962818	ENSMUSG00000025544
Tm9sf3	315.88	-0.182762	0.137793	-1.32636	0.184722	0.646471	ENSMUSG00000025016
Tm9sf4	86.4886	-0.366084	0.20653	-1.77255	0.0763037	0.502119	ENSMUSG00000068040
Tma16	24.4545	0.0021714	0.314982	0.00689374	0.9945		ENSMUSG00000025591
Tma7	380.021	-0.143799	0.157549	-0.912727	0.361386	0.779626	ENSMUSG00000091537
Tma7	380.021	-0.143799	0.157549	-0.912727	0.361386	0.779626	ENSMUSG00000091537
Tmbim1	66.9092	-0.113599	0.204492	-0.555519	0.578539	0.886722	ENSMUSG00000006301
Tmbim4	184.332	0.0624654	0.159578	0.391442	0.69547	0.920315	ENSMUSG00000020225
Tmbim6	653.597	-0.224883	0.0928737	-2.42138	0.0154616	0.271229	ENSMUSG00000023010
Tmc1	0.012785	0	7.29932	0	1		ENSMUSG00000024749
Tmc2	0.00581853	0	7.29932	0	1		ENSMUSG00000060332
Tmc3	0.0986255	0	7.29932	0	1		ENSMUSG00000038540
Tmc4	2.23525	1.39022	0.990494	1.40356	0.160448		ENSMUSG00000019734
Tmc5	0.0349905	2.9589	7.29401	0.405662	0.684991		ENSMUSG00000030650
Tmc6	20.8179	0.322728	0.337011	0.95762	0.338254		ENSMUSG00000025572
Tmc7	3.5339	0.346792	0.780203	0.444489	0.656689		ENSMUSG00000042246
Tmc8	3.07399	0.460509	0.796874	0.577894	0.563335		ENSMUSG00000050106
Tmcc1	226.09	-0.300498	0.219889	-1.36659	0.171754	0.636853	ENSMUSG00000030126
Tmcc2	6.86168	-1.33619	0.777726	-1.71807	0.0857841		ENSMUSG00000042066
Tmcc3	197.337	0.187213	0.253416	0.738759	0.460054	0.840173	ENSMUSG00000020023
Tmco1	276.183	-0.161182	0.165218	-0.97557	0.329278	0.755701	ENSMUSG00000052428
Tmco3	25.397	-0.73997	0.366576	-2.0186	0.043529		ENSMUSG00000038497
Tmco4	8.08093	0.577177	0.533629	1.08161	0.279428		ENSMUSG00000041143
Tmco5b	0						ENSMUSG00000041255
Tmco6	12.2278	-0.330192	0.496145	-0.665516	0.505721		ENSMUSG00000006850
Tmed1	38.1472	-0.212489	0.311897	-0.68128	0.495694	0.858201	ENSMUSG00000032180
Tmed10	536.639	-0.188005	0.117877	-1.59492	0.11073	0.569032	ENSMUSG00000021248
Tmed2	293.2	-0.061487	0.114969	-0.534815	0.592778	0.892352	ENSMUSG00000029390
Tmed3	174.458	-0.404596	0.164885	-2.45382	0.0141349	0.259861	ENSMUSG00000032353
Tmed4	58.3989	0.0326267	0.222085	0.146911	0.883203	0.973376	ENSMUSG00000004394
Tmed5	182.835	-0.240442	0.141344	-1.70111	0.0889222	0.524703	ENSMUSG00000063406
Tmed7	143.076	-0.00999546	0.147382	-0.0678201	0.945929	0.990468	ENSMUSG00000033184
Tmed8	8.71704	-0.429724	0.586033	-0.733277	0.46339		ENSMUSG00000034111
Tmed9	353.763	-0.150518	0.125788	-1.1966	0.231462	0.68221	ENSMUSG00000058569
Tmeff1	5.54025	0.204188	0.558777	0.36542	0.714798		ENSMUSG00000028347
Tmeff2	3.07135	-0.341529	0.852775	-0.400491	0.688795		ENSMUSG00000026109
Tmem100	11.5877	0.376965	0.65425	0.576179	0.564494		ENSMUSG00000069763
Tmem101	24.1734	-0.153956	0.368872	-0.417369	0.676409		ENSMUSG00000020921
Tmem102	0						ENSMUSG00000089876
Tmem104	36.6233	0.547008	0.271843	2.01222	0.0441968	0.407678	ENSMUSG00000045980
Tmem106a	143.866	-0.180473	0.176464	-1.02272	0.306439	0.744672	ENSMUSG00000034947
Tmem106b	67.5634	-0.0779159	0.223035	-0.349344	0.726831	0.92803	ENSMUSG00000029571
Tmem106c	42.3675	-0.169335	0.262329	-0.645506	0.518599	0.865509	ENSMUSG00000052369
Tmem107	6.17526	0.585501	0.528164	1.10856	0.26762		ENSMUSG00000020895
Tmem108	0.557813	1.94032	2.04485	0.948881	0.342681		ENSMUSG00000042757
Tmem109	91.9204	-0.306288	0.21687	-1.41231	0.157858	0.624114	ENSMUSG00000034659
Tmem11	49.1611	0.138387	0.225169	0.61459	0.538826	0.871573	ENSMUSG00000043284
Tmem115	34.0341	0.257134	0.285307	0.901253	0.367454	0.780636	ENSMUSG00000010045
Tmem116	0.846343	-0.00564163	1.52872	-0.00369042	0.997055		ENSMUSG00000029452
Tmem117	0.22435	1.49048	3.08909	0.482497	0.629453		ENSMUSG00000063296
Tmem119	203.799	0.116859	0.22524	0.518819	0.603887	0.894128	ENSMUSG00000054675
Tmem120a	19.6005	0.195129	0.335654	0.581339	0.561012		ENSMUSG00000039886
Tmem120b	4.95341	0.00290777	0.730535	0.00398033	0.996824		ENSMUSG00000054434
Tmem121	0.806273	0.674421	1.12365	0.600203	0.548371		ENSMUSG00000049036
Tmem121b	0.249299	1.00153	2.3649	0.423499	0.671932		ENSMUSG00000094626
Tmem123	78.8532	-0.151927	0.213148	-0.712777	0.475984	0.844927	ENSMUSG00000050912
Tmem125	0.789581	0.333687	1.42745	0.233764	0.815168		ENSMUSG00000050854
Tmem126a	59.7254	0.0166799	0.232584	0.0717154	0.942828	0.990223	ENSMUSG00000030615
Tmem126b	28.2946	-0.201227	0.324356	-0.620391	0.535001	0.870212	ENSMUSG00000030614
Tmem127	46.2215	-0.134569	0.262167	-0.513295	0.607745	0.895006	ENSMUSG00000034850
Tmem128	98.8087	0.0170213	0.173036	0.0983681	0.92164	0.985094	ENSMUSG00000067365
Tmem129	10.157	-0.589943	0.532258	-1.10838	0.267699		ENSMUSG00000019295
Tmem130	0.0145509	0	7.29932	0	1		ENSMUSG00000043388
Tmem131	82.0041	0.26478	0.194341	1.36245	0.173056	0.637607	ENSMUSG00000026116
Tmem131l	45.8336	0.170683	0.227839	0.749139	0.453773	0.838854	ENSMUSG00000033767
Tmem132a	3.61054	-1.33885	1.07648	-1.24373	0.213598		ENSMUSG00000024736
Tmem132b	1.78954	1.38234	0.950435	1.45443	0.145827		ENSMUSG00000070498
Tmem132c	0.271174	1.43006	2.73553	0.522775	0.601131		ENSMUSG00000034324
Tmem132d	0.00964283	0	7.29932	0	1		ENSMUSG00000034310
Tmem132e	0						ENSMUSG00000020701
Tmem134	142.223	0.333691	0.191958	1.73835	0.082149	0.512494	ENSMUSG00000024845
Tmem135	48.8925	0.383582	0.249699	1.53618	0.124495	0.589665	ENSMUSG00000039428
Tmem136	0.430631	1.51161	1.90386	0.79397	0.427213
Tmem138	9.87284	0.253706	0.463801	0.547016	0.584368		ENSMUSG00000024666
Tmem140	43.7416	1.00934	0.257731	3.91624	8.99392e-05	0.0196911	ENSMUSG00000057137
Tmem141	83.9467	-0.199554	0.195298	-1.02179	0.306879	0.744766	ENSMUSG00000026939
Tmem143	8.67385	0.129115	0.568435	0.227141	0.820314		ENSMUSG00000002781
Tmem144	15.2859	0.160598	0.482236	0.333029	0.739113		ENSMUSG00000027956
Tmem145	0.189285	1.49048	2.67352	0.557497	0.577188		ENSMUSG00000043843
Tmem147	86.7623	0.0260051	0.181016	0.143662	0.885767	0.974195	ENSMUSG00000006315
Tmem147os	0.399118	0.912148	2.38821	0.381937	0.702508		ENSMUSG00000109224
Tmem147os	0.399118	0.912148	2.38821	0.381937	0.702508		ENSMUSG00000097320
Tmem14a	5.43067	-0.179669	0.718097	-0.250202	0.802431		ENSMUSG00000025933
Tmem14c	251.761	-0.187883	0.211744	-0.887311	0.374911	0.78747	ENSMUSG00000021361
Tmem150a	7.0963	0.639766	0.511617	1.25048	0.211125		ENSMUSG00000055912
Tmem150b	9.95432	0.378952	0.537238	0.70537	0.48058		ENSMUSG00000046456
Tmem150c	0.207293	-0.432119	3.03381	-0.142435	0.886737		ENSMUSG00000050640
Tmem151a	2.72453	0.250933	0.749209	0.334931	0.737677		ENSMUSG00000061451
Tmem151b	0.147553	0	4.52603	0	1		ENSMUSG00000096847
Tmem154	3.41636	0.0056761	1.04107	0.00545216	0.99565		ENSMUSG00000056498
Tmem156	6.68909	0.979115	0.513557	1.90654	0.0565807		ENSMUSG00000037913
Tmem158	1.05404	-0.648727	1.41366	-0.458898	0.646307		ENSMUSG00000054871
Tmem159	43.9378	-0.225234	0.288532	-0.78062	0.435026	0.825834
Tmem160	161.779	0.106856	0.188814	0.565933	0.571439	0.886268	ENSMUSG00000019158
Tmem161a	19.3701	-0.00411619	0.369822	-0.0111302	0.99112		ENSMUSG00000002342
Tmem161b	19.7859	-0.580221	0.393757	-1.47355	0.140603		ENSMUSG00000035762
Tmem163	0.408606	-1.05368	2.22675	-0.473191	0.636077		ENSMUSG00000026347
Tmem164	18.2518	0.13818	0.352591	0.3919	0.695132		ENSMUSG00000047045
Tmem165	73.5038	-0.0281737	0.201688	-0.13969	0.888905	0.976186	ENSMUSG00000029234
Tmem167	158.295	-0.113291	0.169319	-0.669096	0.503434	0.860844	ENSMUSG00000012422
Tmem167b	19.9314	0.705864	0.312002	2.26237	0.0236747		ENSMUSG00000068732
Tmem168	51.5723	0.253578	0.230441	1.1004	0.271158	0.714322	ENSMUSG00000029569
Tmem169	0.0554204	0	7.29932	0	1		ENSMUSG00000026188
Tmem17	3.7274	-1.42509	1.07863	-1.32121	0.186433		ENSMUSG00000049904
Tmem170	2.63671	0.97707	0.818456	1.1938	0.232558		ENSMUSG00000031953
Tmem170b	44.8479	-0.180966	0.268836	-0.673149	0.500852	0.860547	ENSMUSG00000087370
Tmem171	4.86163	0.82187	0.682811	1.20366	0.228722		ENSMUSG00000052485
Tmem173	143.76	0.179455	0.145004	1.23759	0.215868	0.670568
Tmem175	23.2661	0.055422	0.334496	0.165688	0.868402		ENSMUSG00000013495
Tmem176a	1108.37	-0.680075	0.229456	-2.96386	0.00303802	0.130865	ENSMUSG00000023367
Tmem176b	1548.84	-0.649674	0.210313	-3.08908	0.00200779	0.105308	ENSMUSG00000029810
Tmem177	5.7889	-0.206766	0.73386	-0.281751	0.778134		ENSMUSG00000036975
Tmem178	0.208233	1.49047	3.49612	0.426323	0.669873		ENSMUSG00000024245
Tmem178b	1.14768	-1.14504	1.39699	-0.819646	0.412418		ENSMUSG00000057716
Tmem179	0.128731	1.49046	5.45325	0.273316	0.78461		ENSMUSG00000054013
Tmem179b	128.598	0.0766916	0.149557	0.512793	0.608096	0.895006	ENSMUSG00000118346
Tmem18	12.7377	-0.132041	0.48907	-0.269984	0.787173		ENSMUSG00000043061
Tmem181a	14.722	-0.685091	0.499876	-1.37052	0.170524		ENSMUSG00000038141
Tmem182	0						ENSMUSG00000079588
Tmem183a	25.4252	0.180505	0.290774	0.620775	0.534748		ENSMUSG00000042305
Tmem184a	0.0083422	0	7.29932	0	1		ENSMUSG00000036687
Tmem184b	29.5607	0.250361	0.300656	0.832714	0.405006	0.804815	ENSMUSG00000009035
Tmem184c	17.1457	-0.316075	0.422493	-0.74812	0.454388		ENSMUSG00000031617
Tmem185a	16.0148	-0.24549	0.387452	-0.633601	0.526341		ENSMUSG00000073139
Tmem185b	32.7812	-0.287192	0.275986	-1.0406	0.298059	0.738426	ENSMUSG00000098923
Tmem186	7.25001	0.63591	0.512255	1.24139	0.21446		ENSMUSG00000043140
Tmem189	61.7757	0.064027	0.224916	0.284671	0.775896	0.941284
Tmem19	37.9191	0.439079	0.248449	1.76728	0.0771816	0.50291	ENSMUSG00000069520
Tmem191c	9.40296	-0.835427	0.702427	-1.18934	0.234304
Tmem192	46.5801	0.164273	0.231455	0.709744	0.477863	0.844927	ENSMUSG00000025521
Tmem196	0.0360929	1.49044	7.29932	0.204189	0.838205		ENSMUSG00000048004
Tmem198	0.230166	-0.329735	2.72471	-0.121017	0.903678		ENSMUSG00000051703
Tmem198b	6.87809	-0.0618657	0.63975	-0.0967029	0.922962		ENSMUSG00000047090
Tmem199	34.9442	-0.301703	0.300748	-1.00318	0.315775	0.750158	ENSMUSG00000051232
Tmem200a	0.0133047	0	7.29932	0	1		ENSMUSG00000049420
Tmem200c	0.224478	1.9389	2.92761	0.662282	0.50779		ENSMUSG00000095407
Tmem201	7.50836	0.129647	0.567886	0.228298	0.819415		ENSMUSG00000044700
Tmem202	1.81164	0.00362759	1.18003	0.00307416	0.997547		ENSMUSG00000049526
Tmem203	33.1517	0.18136	0.265273	0.683673	0.494182	0.857608	ENSMUSG00000078201
Tmem204	3.46117	-0.236439	0.837112	-0.282446	0.777602		ENSMUSG00000024168
Tmem205	61.9404	-0.519893	0.258563	-2.0107	0.0443571	0.407678	ENSMUSG00000040883
Tmem208	129.168	-0.457007	0.199521	-2.29052	0.0219911	0.318511	ENSMUSG00000014856
Tmem209	19.399	0.0600482	0.372106	0.161374	0.871799		ENSMUSG00000029782
Tmem210	0						ENSMUSG00000026963
Tmem212	1.43541	0.893642	1.61706	0.552634	0.580514		ENSMUSG00000043164
Tmem214	45.5322	0.106195	0.245001	0.433447	0.66469	0.912776	ENSMUSG00000038828
Tmem216	7.71052	0.128443	0.608254	0.211166	0.832757		ENSMUSG00000024667
Tmem217	0.0357101	0	7.29932	0	1		ENSMUSG00000079580
Tmem218	14.8159	0.0191925	0.458315	0.0418763	0.966597		ENSMUSG00000032121
Tmem219	124.179	0.435266	0.164684	2.64304	0.00821643	0.215404	ENSMUSG00000060538
Tmem220	13.1387	0.527215	0.51734	1.01909	0.308162		ENSMUSG00000050270
Tmem221	22.8092	-0.286366	0.390765	-0.732835	0.463659		ENSMUSG00000043664
Tmem222	46.5218	-0.443753	0.297669	-1.49076	0.136024	0.60365	ENSMUSG00000028857
Tmem223	74.8729	-0.0527301	0.243709	-0.216365	0.828703	0.954623	ENSMUSG00000117924
Tmem229a	5.75434	-0.673758	0.712737	-0.945312	0.3445		ENSMUSG00000048022
Tmem229b	32.2315	-0.197087	0.302908	-0.650648	0.515274	0.864127	ENSMUSG00000046157
Tmem230	57.6674	-0.341325	0.225884	-1.51106	0.130772	0.596382	ENSMUSG00000027341
Tmem231	1.83125	0.292191	1.01718	0.287256	0.773917		ENSMUSG00000031951
Tmem232	0.0371375	0	7.29932	0	1		ENSMUSG00000045036
Tmem234	263.798	-0.130619	0.138352	-0.944104	0.345117	0.763499	ENSMUSG00000028797
Tmem236	0.124227	0	5.51716	0	1		ENSMUSG00000061531
Tmem237	10.9011	0.00453301	0.460953	0.00983399	0.992154		ENSMUSG00000038079
Tmem238	13.7231	0.4181	0.384319	1.0879	0.276639		ENSMUSG00000030431
Tmem240	6.42842	-0.119282	0.817981	-0.145825	0.88406		ENSMUSG00000084845
Tmem241	6.26842	-0.2217	0.65894	-0.336449	0.736532		ENSMUSG00000049411
Tmem242	37.2538	0.326171	0.269705	1.20937	0.226523	0.678875	ENSMUSG00000004945
Tmem243	132.602	-0.0976022	0.166335	-0.58678	0.557351	0.881664	ENSMUSG00000079659
Tmem245	42.1142	0.295848	0.301359	0.98171	0.326243	0.755515	ENSMUSG00000055296
Tmem246	2.94839	-0.43248	0.956448	-0.452173	0.651145
Tmem248	36.6534	-0.333716	0.273364	-1.22077	0.222172	0.67388	ENSMUSG00000053094
Tmem25	0.617896	-0.418007	1.42636	-0.293058	0.769478		ENSMUSG00000002032
Tmem250-ps	21.7393	-0.31986	0.3675	-0.870366	0.3841
Tmem251	40.6895	0.230856	0.239214	0.965062	0.334514	0.757202
Tmem253	0.0987404	0.914802	5.9707	0.153215	0.878228		ENSMUSG00000072571
Tmem254a	0.295326	-0.0490292	2.21197	-0.0221654	0.982316
Tmem255a	0.913369	0.362255	1.42649	0.253948	0.799536		ENSMUSG00000036502
Tmem255b	0.010994	0	7.29932	0	1		ENSMUSG00000038457
Tmem256	361.506	-0.554752	0.167222	-3.31746	0.000908385	0.066835	ENSMUSG00000070394
Tmem258	261.35	-0.22026	0.160603	-1.37145	0.170234	0.636853	ENSMUSG00000036372
Tmem259	48.7736	0.241424	0.233469	1.03407	0.301102	0.741112	ENSMUSG00000013858
Tmem26	1.12478	0.163355	1.52202	0.107327	0.914529		ENSMUSG00000060044
Tmem260	35.7321	0.111228	0.2732	0.407131	0.683912	0.917712	ENSMUSG00000036339
Tmem262	0.0192802	0	7.29932	0	1		ENSMUSG00000047733
Tmem263	2.26707	-0.826046	1.16177	-0.711026	0.477068		ENSMUSG00000060935
Tmem265	6.29604	-0.541428	0.713969	-0.758335	0.44825		ENSMUSG00000106715
Tmem266	0.284591	0	3.0645	0	1		ENSMUSG00000032313
Tmem267	3.86383	0.469362	0.764887	0.613636	0.539456		ENSMUSG00000074634
Tmem268	25.3487	0.351613	0.305647	1.15039	0.249983		ENSMUSG00000045917
Tmem273	37.4339	-0.595908	0.322705	-1.84661	0.0648043	0.475366	ENSMUSG00000041707
Tmem28	0.0803857	1.49045	7.29932	0.20419	0.838205
Tmem29	17.3357	-0.544427	0.418805	-1.29995	0.193617		ENSMUSG00000041353
Tmem30a	155.845	-0.0782944	0.151351	-0.517302	0.604945	0.894128	ENSMUSG00000032328
Tmem30b	0.00964283	0	7.29932	0	1		ENSMUSG00000034435
Tmem30c	0.0127084	0	7.29932	0	1		ENSMUSG00000022753
Tmem33	87.5034	-0.390239	0.233803	-1.66909	0.0950987	0.543316	ENSMUSG00000037720
Tmem35a	0.467503	0.914025	1.87621	0.487166	0.626141		ENSMUSG00000033578
Tmem35b	21.3063	0.305033	0.328365	0.928945	0.352918		ENSMUSG00000070737
Tmem37	203.825	-0.210292	0.192977	-1.08973	0.275834	0.717705	ENSMUSG00000050777
Tmem38a	2.95025	0.527955	0.860703	0.613399	0.539612		ENSMUSG00000031791
Tmem38b	21.5031	0.334993	0.398439	0.840762	0.400481		ENSMUSG00000028420
Tmem39a	12.4063	-0.133972	0.417375	-0.320988	0.74822		ENSMUSG00000002845
Tmem39b	15.2034	0.0227449	0.405942	0.0560301	0.955318		ENSMUSG00000053730
Tmem40	0.296577	1.49048	2.19768	0.678206	0.497641		ENSMUSG00000059900
Tmem41a	6.8201	0.525135	0.545374	0.962889	0.335603		ENSMUSG00000022856
Tmem41b	33.0635	0.189402	0.28249	0.670473	0.502556	0.860831	ENSMUSG00000047554
Tmem42	18.1489	0.214793	0.398024	0.539648	0.58944		ENSMUSG00000066233
Tmem43	27.9767	-0.540367	0.317226	-1.70341	0.0884912	0.524121	ENSMUSG00000030095
Tmem44	2.62988	-0.618524	1.07352	-0.576165	0.564504		ENSMUSG00000022537
Tmem45a	0.105311	0	5.11218	0	1		ENSMUSG00000022754
Tmem45a2	0						ENSMUSG00000046748
Tmem45b	0.0170462	0	7.29932	0	1		ENSMUSG00000041737
Tmem47	9.23122	-1.31835	0.681977	-1.93313	0.0532207		ENSMUSG00000025666
Tmem50a	517.125	-0.266757	0.0922022	-2.89318	0.00381367	0.143819	ENSMUSG00000028822
Tmem50b	85.2741	-0.261921	0.182177	-1.43773	0.150511	0.617475	ENSMUSG00000022964
Tmem51	27.8948	-0.0151379	0.405123	-0.0373661	0.970193	0.994977	ENSMUSG00000040616
Tmem51os1	1.60005	1.7012	0.985525	1.72618	0.0843144		ENSMUSG00000073728
Tmem52	4.04127	-0.576215	0.970126	-0.593959	0.55254		ENSMUSG00000023153
Tmem53	1.18422	-0.366288	1.48774	-0.246205	0.805524		ENSMUSG00000048772
Tmem56	0.63689	1.77164	1.22323	1.44833	0.147524
Tmem59	420.605	-0.143696	0.116037	-1.23837	0.21558	0.670325	ENSMUSG00000028618
Tmem59l	0.476098	0.456454	1.85587	0.245951	0.80572		ENSMUSG00000035964
Tmem60	72.3702	-0.193671	0.198692	-0.974729	0.329695	0.755701	ENSMUSG00000045435
Tmem62	5.72821	-0.479026	0.742235	-0.645384	0.518679		ENSMUSG00000054484
Tmem63a	47.1109	-0.256722	0.277652	-0.924618	0.355165	0.773578	ENSMUSG00000026519
Tmem63b	18.3763	-0.271399	0.396276	-0.684874	0.493424		ENSMUSG00000036026
Tmem64	25.7196	-0.966689	0.410721	-2.35364	0.0185907		ENSMUSG00000043252
Tmem65	36.8747	0.156904	0.249493	0.628892	0.52942	0.869214	ENSMUSG00000062373
Tmem67	8.05233	0.62338	0.502329	1.24098	0.214613		ENSMUSG00000049488
Tmem68	31.7296	0.420276	0.264656	1.588	0.112285	0.573309	ENSMUSG00000028232
Tmem69	7.18078	0.540378	0.542192	0.996653	0.318933		ENSMUSG00000055900
Tmem70	44.2534	-0.150634	0.280783	-0.536477	0.591629	0.891159	ENSMUSG00000025940
Tmem71	33.3988	-0.376918	0.346017	-1.0893	0.27602	0.717873	ENSMUSG00000036944
Tmem72	0.190845	0.79018	2.77902	0.284338	0.776151		ENSMUSG00000048108
Tmem74	0.0247284	1.49044	7.29932	0.204189	0.838205		ENSMUSG00000054409
Tmem74b	0.0229475	0	7.29932	0	1		ENSMUSG00000044364
Tmem74bos	0.0236464	0	7.29932	0	1		ENSMUSG00000087035
Tmem79	1.99314	0.494688	1.03634	0.477341	0.633119		ENSMUSG00000001420
Tmem8	21.5111	0.453959	0.362951	1.25074	0.211028
Tmem80	23.7087	0.155005	0.334699	0.463118	0.64328		ENSMUSG00000025505
Tmem81	2.88047	0.0747878	0.764762	0.0977922	0.922097		ENSMUSG00000048174
Tmem82	2.10698	-0.245333	1.31851	-0.186068	0.852392		ENSMUSG00000043085
Tmem86a	230.796	0.00880817	0.220192	0.0400022	0.968091	0.994977	ENSMUSG00000010307
Tmem86b	2.67747	0.508395	1.16647	0.43584	0.662953		ENSMUSG00000045282
Tmem87a	36.1056	0.694443	0.276447	2.51203	0.012004	0.240202	ENSMUSG00000033808
Tmem87b	44.17	0.421559	0.292446	1.4415	0.149445	0.617475	ENSMUSG00000014353
Tmem88	0.620239	0.90795	1.54963	0.585914	0.557934		ENSMUSG00000045377
Tmem88b	8.55452	-0.885799	1.00288	-0.883256	0.377098		ENSMUSG00000073680
Tmem89	0.0142554	0	7.29932	0	1		ENSMUSG00000025652
Tmem8b	3.35973	0.668531	0.813581	0.821714	0.41124		ENSMUSG00000078716
Tmem9	24.1485	-0.0965759	0.333281	-0.289774	0.77199		ENSMUSG00000026411
Tmem91	1.53316	-0.360686	1.37037	-0.263203	0.792394		ENSMUSG00000061702
Tmem94	21.1132	-0.142847	0.357017	-0.400113	0.689074		ENSMUSG00000020747
Tmem95	0.175236	0.914608	3.15406	0.289978	0.771833		ENSMUSG00000094845
Tmem97	29.5944	-1.40561	0.472541	-2.97459	0.00293383	0.129604	ENSMUSG00000037278
Tmem98	1.17338	-1.37176	1.42045	-0.965728	0.33418		ENSMUSG00000035413
Tmem9b	64.2998	-0.0995479	0.196616	-0.506307	0.612641	0.89761	ENSMUSG00000031021
Tmf1	89.5214	-0.099711	0.191599	-0.520415	0.602774	0.894128	ENSMUSG00000030059
Tmie	0.328662	1.49048	2.29385	0.649772	0.51584		ENSMUSG00000049555
Tmigd1	0						ENSMUSG00000020839
Tmigd3	0.312675	0	2.17919	0	1		ENSMUSG00000074344
Tmlhe	2.86701	0.128905	0.949606	0.135746	0.892022
Tmod1	18.0103	-0.456169	0.501013	-0.910492	0.362563		ENSMUSG00000028328
Tmod2	8.43701	0.334319	0.581488	0.574938	0.565333		ENSMUSG00000032186
Tmod3	104.1	0.132892	0.183332	0.724868	0.468533	0.842272	ENSMUSG00000058587
Tmod4	0.0807655	0	6.52052	0	1		ENSMUSG00000005628
Tmpo	119.385	-0.199231	0.255114	-0.780947	0.434834	0.825735	ENSMUSG00000019961
Tmppe	1.11871	2.02348	1.22354	1.6538	0.0981684		ENSMUSG00000079260
Tmprss11d	0.0043662	0	7.29932	0	1		ENSMUSG00000061259
Tmprss13	0						ENSMUSG00000037129
Tmprss2	0.0228648	0	7.29932	0	1		ENSMUSG00000000385
Tmprss3	0						ENSMUSG00000024034
Tmprss4	1.3873	1.11118	0.982429	1.13105	0.258033		ENSMUSG00000032091
Tmprss5	0.52126	0.595108	1.71951	0.346091	0.729274		ENSMUSG00000032268
Tmprss7	0.0709143	0	7.29932	0	1		ENSMUSG00000033177
Tmsb10	1370.2	-0.421717	0.527966	-0.798756	0.424432	0.816968	ENSMUSG00000079523
Tmsb15b1	6.34884	0.787956	0.519956	1.51543	0.129665		ENSMUSG00000089768
Tmsb15b2	7.66634	0.279994	0.466435	0.600285	0.548316		ENSMUSG00000089996
Tmsb4x	25450.8	-0.0340803	0.133583	-0.255124	0.798628	0.946825	ENSMUSG00000049775
Tmtc1	0.598779	1.28492	1.70328	0.754382	0.45062		ENSMUSG00000030306
Tmtc2	1.19656	0.357462	1.00612	0.355286	0.722375		ENSMUSG00000036019
Tmtc3	17.712	-0.0238498	0.374292	-0.0637198	0.949193		ENSMUSG00000036676
Tmtc4	7.60392	-0.0204624	0.486084	-0.0420963	0.966422		ENSMUSG00000041594
Tmub1	14.0837	0.720567	0.362823	1.986	0.0470332		ENSMUSG00000028958
Tmub2	33.7866	0.00253137	0.269903	0.00937881	0.992517	0.999522	ENSMUSG00000034757
Tmx1	96.819	-0.0190286	0.189453	-0.10044	0.919995	0.985094	ENSMUSG00000021072
Tmx2	39.5617	0.121321	0.282686	0.429173	0.667797	0.912776	ENSMUSG00000050043
Tmx3	94.2657	0.164225	0.223077	0.736178	0.461623	0.840173	ENSMUSG00000024614
Tmx4	81.2133	0.141357	0.212177	0.666224	0.505268	0.860844	ENSMUSG00000034723
Tnc	0.0907521	0.91479	5.41552	0.16892	0.86586		ENSMUSG00000028364
Tnf	22.6665	-1.6154	0.607161	-2.66058	0.00780055		ENSMUSG00000024401
Tnfaip1	29.7876	-0.307263	0.310067	-0.990958	0.321706	0.754203	ENSMUSG00000017615
Tnfaip2	54.8472	-0.176923	0.527791	-0.335214	0.737464	0.931351	ENSMUSG00000021281
Tnfaip3	23.5238	0.0496158	0.339784	0.146021	0.883904		ENSMUSG00000019850
Tnfaip6	3.27134	-0.555766	0.976484	-0.56915	0.569255		ENSMUSG00000053475
Tnfaip8	342.328	-0.063238	0.167761	-0.376953	0.706209	0.921464	ENSMUSG00000062210
Tnfaip8l1	2.14101	-0.774236	1.27588	-0.606827	0.543966		ENSMUSG00000044469
Tnfaip8l2	266.014	-0.187898	0.141427	-1.32858	0.183985	0.644877	ENSMUSG00000013707
Tnfaip8l3	0.052066	1.49044	7.29932	0.204189	0.838205		ENSMUSG00000074345
Tnfrsf10b	0.218755	1.49048	2.60397	0.572386	0.56706		ENSMUSG00000022074
Tnfrsf11a	111.259	-0.0810902	0.221493	-0.366107	0.714285	0.923594	ENSMUSG00000026321
Tnfrsf11b	0.0633801	0	7.29932	0	1		ENSMUSG00000063727
Tnfrsf12a	7.05979	-0.0059484	0.623437	-0.0095413	0.992387		ENSMUSG00000023905
Tnfrsf13b	123.153	-0.0157205	0.154907	-0.101484	0.919166	0.985094	ENSMUSG00000010142
Tnfrsf13c	0.709002	0.907066	1.61239	0.56256	0.573735		ENSMUSG00000068105
Tnfrsf14	3.37735	0.621188	0.669369	0.928021	0.353397		ENSMUSG00000042333
Tnfrsf17	36.1188	-0.130104	0.402667	-0.323106	0.746615	0.934021	ENSMUSG00000022496
Tnfrsf18	3.46618	1.2949	0.625871	2.06896	0.0385498		ENSMUSG00000041954
Tnfrsf19	1.88768	-1.19242	1.17808	-1.01218	0.311453		ENSMUSG00000060548
Tnfrsf1a	165.153	-0.0414732	0.173731	-0.23872	0.811323	0.950231	ENSMUSG00000030341
Tnfrsf1b	122.465	0.110021	0.174021	0.63223	0.527237	0.868688	ENSMUSG00000028599
Tnfrsf21	49.1431	-0.0957324	0.262622	-0.364526	0.715465	0.923594	ENSMUSG00000023915
Tnfrsf22	1.81681	1.02122	0.946812	1.07858	0.280774		ENSMUSG00000010751
Tnfrsf23	3.18905	1.34016	0.753668	1.77818	0.0753745		ENSMUSG00000037613
Tnfrsf25	1.27383	-0.387064	1.29773	-0.298262	0.765503		ENSMUSG00000024793
Tnfrsf26	0.512981	-0.587793	1.60335	-0.366604	0.713915		ENSMUSG00000045362
Tnfrsf4	1.45278	-0.264593	1.38437	-0.191128	0.848425		ENSMUSG00000029075
Tnfrsf8	0.411502	0.370708	1.70666	0.217213	0.828043		ENSMUSG00000028602
Tnfrsf9	0.159628	2.39008	3.18031	0.751525	0.452337		ENSMUSG00000028965
Tnfsf10	14.5741	0.405749	0.382663	1.06033	0.288993		ENSMUSG00000039304
Tnfsf11	0.125751	2.95892	6.29384	0.470129	0.638263		ENSMUSG00000022015
Tnfsf12	127.089	-0.125217	0.171217	-0.731333	0.464576	0.840954	ENSMUSG00000097328
Tnfsf13	114.78	-0.184387	0.225452	-0.817857	0.413439	0.811359	ENSMUSG00000089669
Tnfsf13b	65.9396	0.602347	0.238713	2.52332	0.0116254	0.239979	ENSMUSG00000031497
Tnfsf13os	5.14573	0.307557	0.685175	0.448873	0.653523		ENSMUSG00000085890
Tnfsf14	1.54355	-0.478359	1.44328	-0.331439	0.740313		ENSMUSG00000005824
Tnfsf18	1.40922	3.51532	1.52574	2.30401	0.0212222		ENSMUSG00000066755
Tnfsf4	0						ENSMUSG00000026700
Tnfsf8	19.9853	0.99829	0.318761	3.13178	0.00173748		ENSMUSG00000028362
Tnfsf9	21.6177	-0.259513	0.430043	-0.603458	0.546204		ENSMUSG00000035678
Tnik	6.56771	0.867641	0.573461	1.51299	0.130282		ENSMUSG00000027692
Tnip1	25.5856	0.283214	0.326869	0.866445	0.386246		ENSMUSG00000020400
Tnip2	34.3114	0.335298	0.258472	1.29723	0.194552	0.652754	ENSMUSG00000059866
Tnip3	13.4269	0.108129	0.675221	0.160139	0.872772		ENSMUSG00000044162
Tnk1	0.0498518	0.914821	7.29926	0.125331	0.900262		ENSMUSG00000001583
Tnk2	5.22001	1.11279	0.681863	1.63198	0.102683		ENSMUSG00000022791
Tnks	39.896	0.263154	0.241462	1.08984	0.275785	0.717705	ENSMUSG00000031529
Tnks1bp1	7.8139	0.0979699	0.500145	0.195883	0.844702		ENSMUSG00000033955
Tnks2	115.43	0.13185	0.17855	0.738446	0.460244	0.840173	ENSMUSG00000024811
Tnnc1	0.126029	1.49047	4.7843	0.311533	0.755395		ENSMUSG00000091898
Tnnc2	0						ENSMUSG00000017300
Tnni1	0.39834	1.48115	1.76802	0.837745	0.402174		ENSMUSG00000026418
Tnni2	20.062	0.025021	0.401847	0.0622651	0.950352		ENSMUSG00000031097
Tnni3	1.14701	0.369792	1.38419	0.267153	0.789351		ENSMUSG00000035458
Tnnt1	3.57968	-0.0516498	0.841716	-0.0613625	0.95107		ENSMUSG00000064179
Tnnt2	0.0298916	0	7.29932	0	1		ENSMUSG00000026414
Tnnt3	0.151418	0.911597	3.63768	0.250599	0.802124		ENSMUSG00000061723
Tnp2	0.0944342	0	7.29932	0	1		ENSMUSG00000043050
Tnpo1	67.827	0.397439	0.185112	2.14702	0.0317916	0.363736	ENSMUSG00000009470
Tnpo2	15.6591	-0.419416	0.430063	-0.975244	0.329439		ENSMUSG00000031691
Tnpo3	70.5164	0.177017	0.196986	0.898629	0.36885	0.782021	ENSMUSG00000012535
Tnr	0.321273	2.98086	2.1346	1.39645	0.16258		ENSMUSG00000015829
Tnrc18	122.447	-0.199124	0.155011	-1.28458	0.198941	0.65766	ENSMUSG00000039477
Tnrc6a	118.159	0.095295	0.163196	0.583929	0.559268	0.881664	ENSMUSG00000052707
Tnrc6b	137.374	0.450714	0.20451	2.20387	0.0275333	0.346848	ENSMUSG00000047888
Tnrc6c	116.929	0.207874	0.165606	1.25524	0.209393	0.664076	ENSMUSG00000025571
Tns1	18.0959	0.983259	0.36576	2.68827	0.0071824		ENSMUSG00000055322
Tns2	0.742812	1.66466	1.33965	1.2426	0.214014		ENSMUSG00000037003
Tns3	90.0283	0.132789	0.19335	0.686782	0.49222	0.856218	ENSMUSG00000020422
Tns4	13.7322	-0.249336	0.467802	-0.532994	0.594038		ENSMUSG00000017607
Tnxb	0.0704833	0	7.29932	0	1		ENSMUSG00000033327
Tob1	8.83452	0.730565	0.412309	1.77189	0.0764132		ENSMUSG00000037573
Tob2	95.6369	0.099038	0.187511	0.528171	0.597381	0.893613	ENSMUSG00000048546
Toe1	21.1172	0.295558	0.319497	0.925073	0.354928		ENSMUSG00000028688
Togaram1	21.5829	-0.0513338	0.341894	-0.150145	0.88065		ENSMUSG00000035614
Togaram2	0.124515	0	6.26977	0	1		ENSMUSG00000045761
Tollip	23.8068	-0.194045	0.338289	-0.573609	0.566232		ENSMUSG00000025139
Tom1	23.6329	-0.385421	0.427582	-0.901398	0.367377		ENSMUSG00000042870
Tom1l1	3.9001	0.0704418	0.764615	0.0921272	0.926597		ENSMUSG00000020541
Tom1l2	7.99331	0.457727	0.511142	0.895498	0.370521		ENSMUSG00000000538
Tomm20	245.078	0.011966	0.137048	0.0873124	0.930423	0.985287	ENSMUSG00000093904
Tomm20l	0.0226799	0	7.29932	0	1		ENSMUSG00000021078
Tomm22	203.237	-0.224117	0.173703	-1.29023	0.196972	0.655568	ENSMUSG00000022427
Tomm34	51.8813	-0.255388	0.261598	-0.976262	0.328935	0.755701	ENSMUSG00000018322
Tomm40	49.9493	-0.181227	0.253641	-0.714502	0.474917	0.844368	ENSMUSG00000002984
Tomm40l	8.7667	-0.125543	0.52725	-0.238109	0.811796		ENSMUSG00000005674
Tomm5	142.675	-0.129216	0.163369	-0.790944	0.428977	0.822043	ENSMUSG00000078713
Tomm6	348.085	-0.202917	0.158325	-1.28165	0.199966	0.657926	ENSMUSG00000033475
Tomm6os	0.32405	1.49048	2.28717	0.65167	0.514614		ENSMUSG00000084880
Tomm7	504.406	-0.175478	0.170119	-1.0315	0.302306	0.741112	ENSMUSG00000028998
Tomm70a	65.7779	0.294206	0.192069	1.53178	0.125578	0.589665	ENSMUSG00000022752
Tomt	0.176984	2.96772	3.09956	0.957464	0.338333		ENSMUSG00000078630
Tonsl	1.17388	-0.117325	1.33876	-0.0876372	0.930165		ENSMUSG00000059323
Top1	233.928	-0.306483	0.166358	-1.84231	0.06543	0.478511	ENSMUSG00000070544
Top1mt	5.65594	0.393459	0.595227	0.661024	0.508597		ENSMUSG00000000934
Top2a	32.1351	-0.252031	1.28949	-0.19545	0.84504	0.958605	ENSMUSG00000020914
Top2b	104.353	0.176728	0.158345	1.1161	0.264381	0.710296	ENSMUSG00000017485
Top3a	10.3163	0.233086	0.453225	0.514282	0.607055		ENSMUSG00000002814
Top3b	25.5723	-0.586243	0.32634	-1.79642	0.072428		ENSMUSG00000022779
Topbp1	32.1667	0.208511	0.275779	0.756079	0.449602	0.836488	ENSMUSG00000032555
Topors	59.3343	0.269941	0.200635	1.34543	0.178485	0.641349	ENSMUSG00000036822
Tor1a	91.2833	0.370962	0.167863	2.20991	0.0271112	0.345548	ENSMUSG00000026849
Tor1aip1	318.139	0.196666	0.125987	1.56099	0.118526	0.580656	ENSMUSG00000026466
Tor1aip2	45.7463	0.140128	0.227286	0.616526	0.537548	0.87105	ENSMUSG00000050565
Tor1b	49.7604	-0.51544	0.255948	-2.01385	0.0440255	0.407678	ENSMUSG00000026848
Tor2a	58.3451	-0.144403	0.23693	-0.609476	0.542209	0.874429	ENSMUSG00000009563
Tor3a	84.146	0.461832	0.194236	2.37769	0.0174217	0.287092	ENSMUSG00000060519
Tor4a	15.9342	0.155978	0.398434	0.391476	0.695445		ENSMUSG00000059555
Tox	2.04935	1.61758	0.762797	2.12058	0.0339569		ENSMUSG00000041272
Tox2	4.34816	-1.136	1.12612	-1.00878	0.313081		ENSMUSG00000074607
Tox3	0.520201	1.53467	1.72326	0.890562	0.373164		ENSMUSG00000043668
Tox4	84.337	0.487885	0.164664	2.96291	0.0030475	0.130865	ENSMUSG00000016831
Tpbg	0.221659	0.430699	3.27633	0.131458	0.895413		ENSMUSG00000035274
Tpbgl	29.0214	0.289861	0.299965	0.966319	0.333885	0.757202	ENSMUSG00000096606
Tpcn1	41.2232	0.543156	0.268719	2.02128	0.0432506	0.405388	ENSMUSG00000032741
Tpcn2	9.22424	0.19226	0.552061	0.348258	0.727646		ENSMUSG00000048677
Tpd52	322.752	0.0428926	0.152659	0.28097	0.778734	0.941961	ENSMUSG00000027506
Tpd52l1	0.548601	1.49048	1.92117	0.775821	0.437855		ENSMUSG00000000296
Tpd52l2	88.1997	0.101844	0.167931	0.60646	0.544209	0.87451	ENSMUSG00000000827
Tpgs1	43.9627	-0.402123	0.31621	-1.2717	0.203481	0.659358	ENSMUSG00000020308
Tpgs2	13.7918	-0.118927	0.445523	-0.266938	0.789517		ENSMUSG00000024269
Tph1	0.0514905	0	7.29932	0	1		ENSMUSG00000040046
Tph2	0.0134481	0	7.29932	0	1		ENSMUSG00000006764
Tpi1	121.957	-0.39116	0.213132	-1.83529	0.0664622	0.481523	ENSMUSG00000023456
Tpk1	11.4331	0.53517	0.504578	1.06063	0.288858		ENSMUSG00000029735
Tpm1	33.0508	0.0282779	0.27824	0.101632	0.919049	0.985094	ENSMUSG00000032366
Tpm2	2.4274	2.12621	1.0537	2.01785	0.0436064		ENSMUSG00000028464
Tpm3	673.153	-0.0848593	0.118848	-0.714016	0.475217	0.844368	ENSMUSG00000027940
Tpm3-rs7	7.85744	-0.487493	0.660888	-0.737634	0.460737		ENSMUSG00000058126
Tpm4	135.558	-0.187514	0.241898	-0.775178	0.438235	0.828716	ENSMUSG00000031799
Tpmt	4.202	0.688058	0.677969	1.01488	0.310163		ENSMUSG00000021376
Tpo	0						ENSMUSG00000020673
Tpp1	247.621	-0.0925176	0.16438	-0.562826	0.573553	0.886268	ENSMUSG00000030894
Tpp2	103.708	0.265366	0.153525	1.72849	0.083901	0.514343	ENSMUSG00000041763
Tppp	11.0392	-0.000259552	0.624456	-0.000415645	0.999668		ENSMUSG00000021573
Tppp2	0						ENSMUSG00000008813
Tppp3	14.1994	0.341685	0.763792	0.447353	0.65462		ENSMUSG00000014846
Tpr	363.063	-0.142142	0.127662	-1.11342	0.265526	0.710296	ENSMUSG00000006005
Tpra1	20.4272	0.245287	0.343325	0.714447	0.474951		ENSMUSG00000002871
Tprg	0
Tprgl	100.298	-0.205691	0.184255	-1.11634	0.264276	0.710296
Tprkb	34.0449	0.0323555	0.291742	0.110904	0.911692	0.982958	ENSMUSG00000054226
Tprn	8.17047	-0.0330983	0.48173	-0.0687071	0.945223		ENSMUSG00000048707
Tpst1	31.4967	0.328866	0.282286	1.16501	0.244015	0.693546	ENSMUSG00000034118
Tpst2	127.944	0.148421	0.174741	0.849375	0.395673	0.799476	ENSMUSG00000029344
Tpt1	9442.81	-0.126493	0.130932	-0.966094	0.333997	0.757202	ENSMUSG00000060126
Tpx2	8.61105	-0.280464	1.37738	-0.203621	0.83865		ENSMUSG00000027469
Tra2a	133.381	0.221369	0.207622	1.06621	0.286329	0.728548	ENSMUSG00000029817
Tra2b	162.906	0.0754596	0.155932	0.483925	0.628439	0.903717	ENSMUSG00000022858
Trabd	38.8033	-0.156822	0.28876	-0.543087	0.58707	0.889282	ENSMUSG00000015363
Trabd2b	0.0779161	2.9589	7.29401	0.405662	0.684991		ENSMUSG00000070867
Trac	8.96807	0.0859465	0.823359	0.104385	0.916864		ENSMUSG00000076928
Tradd	32.4351	0.255499	0.302578	0.844406	0.398442	0.80138	ENSMUSG00000031887
Traf1	10.4584	0.571973	0.546763	1.04611	0.295511		ENSMUSG00000026875
Traf2	18.276	0.0866097	0.390715	0.22167	0.824571		ENSMUSG00000026942
Traf3	17.3566	0.0799056	0.352277	0.226826	0.820559		ENSMUSG00000021277
Traf3ip1	7.78547	0.351004	0.555793	0.631537	0.52769		ENSMUSG00000034292
Traf3ip2	1.03815	1.3302	1.30886	1.0163	0.309487		ENSMUSG00000019842
Traf3ip3	49.3065	0.300249	0.221875	1.35323	0.175982	0.637893	ENSMUSG00000037318
Traf4	1.31262	0.0583591	1.3576	0.042987	0.965712		ENSMUSG00000017386
Traf5	31.8011	0.905855	0.261581	3.463	0.000534186	0.0482012	ENSMUSG00000026637
Traf6	17.4385	0.31593	0.34447	0.917148	0.359065		ENSMUSG00000027164
Traf7	26.0448	0.226357	0.314018	0.720841	0.471008		ENSMUSG00000052752
Trafd1	127.24	0.618683	0.164788	3.75442	0.00017374	0.0276247	ENSMUSG00000042726
Traip	2.1068	1.71012	1.32406	1.29157	0.196505		ENSMUSG00000032586
Traj18	0						ENSMUSG00000076911
Trak1	27.1731	-0.0800861	0.314133	-0.254943	0.798767	0.946825	ENSMUSG00000032536
Trak2	11.3643	-0.384344	0.509615	-0.754185	0.450738		ENSMUSG00000026028
Tram1	173.178	-0.178809	0.128667	-1.38971	0.164617	0.631035	ENSMUSG00000025935
Tram1l1	0.351542	0.310216	2.2625	0.137112	0.890942		ENSMUSG00000044528
Tram2	9.1412	-0.63073	0.641374	-0.983403	0.325409		ENSMUSG00000041779
Trank1	0.0287268	0	7.29932	0	1		ENSMUSG00000062296
Trap1	23.9076	-0.606725	0.370325	-1.63836	0.101347		ENSMUSG00000005981
Trappc1	76.4678	0.0378038	0.191543	0.197364	0.843542	0.958443	ENSMUSG00000049299
Trappc10	71.3587	-0.0523055	0.211	-0.247894	0.804216	0.949145	ENSMUSG00000000374
Trappc11	24.7922	0.476611	0.286821	1.6617	0.0965721		ENSMUSG00000038102
Trappc12	22.9486	-0.132885	0.336441	-0.394972	0.692863		ENSMUSG00000020628
Trappc13	27.6134	-0.20622	0.316936	-0.650668	0.515261	0.864127	ENSMUSG00000021711
Trappc2	19.9863	-0.175796	0.341603	-0.514621	0.606818		ENSMUSG00000079317
Trappc2l	127.431	-0.0491338	0.175686	-0.279669	0.779732	0.941961	ENSMUSG00000015013
Trappc3	83.8305	-0.000660115	0.18625	-0.00354425	0.997172	0.999879	ENSMUSG00000028847
Trappc4	147.351	0.0455677	0.15597	0.292158	0.770166	0.93846	ENSMUSG00000032112
Trappc5	62.0167	-0.0539489	0.23459	-0.229971	0.818114	0.950718	ENSMUSG00000040236
Trappc6a	67.2981	0.478581	0.227507	2.10359	0.0354142	0.381579	ENSMUSG00000002043
Trappc6b	123.621	-0.24862	0.171228	-1.45198	0.146507	0.616113	ENSMUSG00000020993
Trappc8	49.2687	0.112734	0.221035	0.510029	0.610031	0.895197	ENSMUSG00000033382
Trappc9	18.3154	-0.0158266	0.420735	-0.0376166	0.969993		ENSMUSG00000047921
Trat1	0.49794	-1.72176	1.93008	-0.892067	0.372357		ENSMUSG00000030775
Trav10	0.0142554	0	7.29932	0	1		ENSMUSG00000096551
Trav10n	0.0143997	1.49044	7.29932	0.204189	0.838205		ENSMUSG00000095646
Trav12-1	0.00581853	0	7.29932	0	1		ENSMUSG00000096825
Trav12-2	0						ENSMUSG00000096656
Trav12-3	0						ENSMUSG00000095958
Trav13-1	0						ENSMUSG00000076839
Trav13-2	0						ENSMUSG00000076846
Trav13-4-dv7	0.0372148	0	7.29932	0	1		ENSMUSG00000094562
Trav13n-4	0						ENSMUSG00000076823
Trav14-1	0						ENSMUSG00000076840
Trav14-2	0						ENSMUSG00000095711
Trav14-3	0						ENSMUSG00000094212
Trav14d-3-dv8	0.150546	1.49046	5.90147	0.252557	0.800611		ENSMUSG00000094619
Trav14n-3	0.0184787	0	7.29932	0	1		ENSMUSG00000076824
Trav16	0.0917585	1.49046	7.29932	0.204191	0.838204		ENSMUSG00000076855
Trav16d-dv11	0.0110936	0	7.29932	0	1		ENSMUSG00000076796
Trav16n	0.0294514	0	7.29932	0	1		ENSMUSG00000076822
Trav19	0						ENSMUSG00000076862
Trav21-dv12	0						ENSMUSG00000076863
Trav22	0						ENSMUSG00000104650
Trav3-3	0.0587623	1.49044	7.29932	0.204189	0.838205		ENSMUSG00000094828
Trav4-3	0						ENSMUSG00000093966
Trav4-4-dv10	0.0043662	0	7.29932	0	1		ENSMUSG00000096096
Trav4d-2	0						ENSMUSG00000082819
Trav5-1	0						ENSMUSG00000076761
Trav5-4	0.0219985	0	7.29932	0	1		ENSMUSG00000095607
Trav6-4	0						ENSMUSG00000094468
Trav6-7-dv9	0.0607165	0	7.29932	0	1		ENSMUSG00000095126
Trav6n-6	0						ENSMUSG00000076802
Trav7-1	0						ENSMUSG00000104620
Trav7-3	0						ENSMUSG00000096908
Trav7-5	0						ENSMUSG00000106620
Trav7-6	0						ENSMUSG00000096138
Trav7d-3	0						ENSMUSG00000096746
Trav8d-1	0.0043662	0	7.29932	0	1		ENSMUSG00000076770
Trav8d-2	0						ENSMUSG00000076795
Trav8n-2	0						ENSMUSG00000076821
Trav9-1	0						ENSMUSG00000096900
Trav9-2	0						ENSMUSG00000094966
Trav9-4	0						ENSMUSG00000096678
Trbc1	9.14383	-0.432176	0.62226	-0.694527	0.487352		ENSMUSG00000076490
Trbc2	21.517	-0.240623	0.663532	-0.362639	0.716874		ENSMUSG00000076498
Trbv1	0.039694	0	7.29932	0	1		ENSMUSG00000076461
Trbv12-1	0						ENSMUSG00000095574
Trbv12-2	0						ENSMUSG00000094525
Trbv13-1	0.0269975	0	7.29932	0	1		ENSMUSG00000076467
Trbv13-2	0						ENSMUSG00000076469
Trbv13-3	0.0405606	1.49044	7.29932	0.204189	0.838205		ENSMUSG00000076470
Trbv14	0						ENSMUSG00000076471
Trbv15	0.0304854	1.49044	7.29932	0.204189	0.838205		ENSMUSG00000076472
Trbv16	0.0168249	0	7.29932	0	1		ENSMUSG00000076473
Trbv17	0.0349905	2.9589	7.29401	0.405662	0.684991		ENSMUSG00000076474
Trbv19	0.0441287	1.49044	7.29932	0.204189	0.838205		ENSMUSG00000076475
Trbv2	0.167399	2.38298	5.76271	0.413517	0.679228		ENSMUSG00000076462
Trbv20	0.0392987	0.914821	7.29926	0.125331	0.900262		ENSMUSG00000076476
Trbv26	0.010994	0	7.29932	0	1		ENSMUSG00000076479
Trbv29	0.0142554	0	7.29932	0	1		ENSMUSG00000076480
Trbv3	0.00964283	0	7.29932	0	1		ENSMUSG00000076463
Trbv31	0						ENSMUSG00000076499
Trbv4	0						ENSMUSG00000107486
Trdc	0.325443	0.911716	3.23037	0.282233	0.777765		ENSMUSG00000104876
Trdmt1	6.01187	0.0668275	0.635375	0.105178	0.916235		ENSMUSG00000026723
Trdv1	0.0390319	1.49044	7.29932	0.204189	0.838205		ENSMUSG00000076864
Trdv2-2	0						ENSMUSG00000076866
Trdv4	0.0317833	0	7.29932	0	1		ENSMUSG00000076867
Trem1	0.990176	2.65332	1.78203	1.48893	0.136505		ENSMUSG00000042265
Trem2	1187.5	0.0625961	0.153495	0.407806	0.683416	0.917712	ENSMUSG00000023992
Trem3	9.23576	1.90735	0.952392	2.00269	0.0452107		ENSMUSG00000041754
Treml1	0.480238	0.378939	1.79669	0.21091	0.832958		ENSMUSG00000023993
Treml2	8.69068	0.847443	0.574489	1.47512	0.140179		ENSMUSG00000071068
Treml4	12.0217	2.68791	0.940674	2.85744	0.00427079		ENSMUSG00000051682
Trerf1	21.2261	0.324714	0.340346	0.95407	0.340048		ENSMUSG00000064043
Trf	1057.7	-0.300428	0.155653	-1.93012	0.0535922	0.439113	ENSMUSG00000032554
Trgj2	0						ENSMUSG00000105830
Trgv2	0.848006	0.0506008	1.3945	0.036286	0.971054		ENSMUSG00000076754
Trhde	0.0222916	1.49044	7.29932	0.204189	0.838205		ENSMUSG00000050663
Triap1	95.7066	-0.00518423	0.185022	-0.0280196	0.977647	0.994977	ENSMUSG00000029535
Trib1	39.1764	0.000303504	0.295652	0.00102656	0.999181	0.999879	ENSMUSG00000032501
Trib2	2.20611	-0.301439	0.98835	-0.304992	0.760373		ENSMUSG00000020601
Trib3	0.870147	-0.872908	1.51224	-0.577229	0.563785		ENSMUSG00000032715
Tril	8.38817	-0.55366	0.597987	-0.925873	0.354512		ENSMUSG00000043496
Trim10	0.0142554	0	7.29932	0	1		ENSMUSG00000073400
Trim11	25.5708	-0.119561	0.344071	-0.347488	0.728225		ENSMUSG00000020455
Trim12a	97.356	0.617244	0.193137	3.19589	0.00139401	0.0836832	ENSMUSG00000066258
Trim12c	78.4483	0.251819	0.186797	1.34809	0.177629	0.640314	ENSMUSG00000057143
Trim13	6.69936	0.373924	0.522792	0.715244	0.474458		ENSMUSG00000035235
Trim14	19.5212	0.109727	0.374268	0.293177	0.769387		ENSMUSG00000039853
Trim16	2.89879	-2.70707	1.28736	-2.10281	0.0354822		ENSMUSG00000047821
Trim17	0.0675858	0	7.29932	0	1		ENSMUSG00000036964
Trim2	16.8778	-0.160914	0.481403	-0.334261	0.738182		ENSMUSG00000027993
Trim21	22.2883	0.417439	0.34007	1.22751	0.219631		ENSMUSG00000030966
Trim23	10.7148	-0.239631	0.458783	-0.522318	0.601449		ENSMUSG00000021712
Trim24	34.9247	0.368068	0.278086	1.32358	0.185644	0.648926	ENSMUSG00000029833
Trim25	61.5507	0.109156	0.209411	0.521253	0.60219	0.893989	ENSMUSG00000000275
Trim26	59.7746	0.369374	0.225583	1.63742	0.101542	0.55148	ENSMUSG00000024457
Trim27	50.3625	-0.0769374	0.23278	-0.330516	0.74101	0.931419	ENSMUSG00000021326
Trim28	49.9801	0.0608616	0.226632	0.268548	0.788278	0.943443	ENSMUSG00000005566
Trim29	0.0463275	0	7.29932	0	1		ENSMUSG00000032013
Trim3	13.7205	0.133692	0.436294	0.306426	0.759281		ENSMUSG00000036989
Trim30a	192.36	0.461035	0.18129	2.54308	0.010988	0.233366	ENSMUSG00000030921
Trim30b	9.34412	0.106542	0.588508	0.181037	0.856338		ENSMUSG00000052749
Trim30b	9.34412	0.106542	0.588508	0.181037	0.856338		ENSMUSG00000052749
Trim30c	16.67	0.0442924	0.433759	0.102113	0.918667		ENSMUSG00000078616
Trim30d	75.4464	0.544687	0.196309	2.77463	0.00552641	0.17386	ENSMUSG00000057596
Trim32	8.4757	-0.21486	0.499874	-0.429829	0.66732		ENSMUSG00000051675
Trim33	50.8787	-0.215776	0.229336	-0.940872	0.34677	0.765784	ENSMUSG00000033014
Trim34a	48.4774	0.466895	0.215523	2.16633	0.0302856	0.35634	ENSMUSG00000056144
Trim35	80.6937	0.228059	0.19389	1.17623	0.239504	0.688643	ENSMUSG00000022043
Trim36	18.2338	0.349102	0.358266	0.974421	0.329848		ENSMUSG00000033949
Trim37	15.9551	-0.13546	0.430808	-0.314432	0.753193		ENSMUSG00000018548
Trim39	8.9898	-0.794166	0.636723	-1.24727	0.212298		ENSMUSG00000045409
Trim41	49.8324	-0.159281	0.257657	-0.61819	0.53645	0.870843	ENSMUSG00000040365
Trim43a	0.0143997	1.49044	7.29932	0.204189	0.838205		ENSMUSG00000090693
Trim43c	0.310649	2.401	2.25761	1.06352	0.287548		ENSMUSG00000067399
Trim44	77.4446	0.138183	0.207827	0.664896	0.506117	0.861116	ENSMUSG00000027189
Trim45	2.07302	0.269552	1.00634	0.267853	0.788812		ENSMUSG00000033233
Trim46	0.247308	0	2.95448	0	1		ENSMUSG00000042766
Trim47	41.5059	-0.543736	0.297028	-1.83059	0.0671623	0.482437	ENSMUSG00000020773
Trim5	39.3892	0.397315	0.305741	1.29951	0.193768	0.651451	ENSMUSG00000060441
Trim55	0.130139	0	4.2493	0	1		ENSMUSG00000060913
Trim56	40.1251	0.231654	0.30698	0.754624	0.450475	0.836799	ENSMUSG00000043279
Trim59	9.97859	-0.0743007	0.61088	-0.121629	0.903193		ENSMUSG00000034317
Trim6	0.350293	0.438967	1.9765	0.222093	0.824241		ENSMUSG00000072244
Trim62	2.21907	1.22233	0.926162	1.31978	0.186909		ENSMUSG00000041000
Trim65	27.7346	0.106883	0.344952	0.30985	0.756675	0.934997	ENSMUSG00000054517
Trim66	0.0142554	0	7.29932	0	1		ENSMUSG00000031026
Trim67	0.0109993	0	7.29932	0	1		ENSMUSG00000036913
Trim68	5.03416	0.155618	0.673503	0.231058	0.81727		ENSMUSG00000073968
Trim7	4.44177	-0.293563	0.831106	-0.35322	0.723924		ENSMUSG00000040350
Trim72	0.0043662	0	7.29932	0	1		ENSMUSG00000042828
Trim8	104.935	0.0266309	0.169398	0.157209	0.87508	0.970154	ENSMUSG00000025034
Trim9	6.76442	0.0963284	0.741444	0.12992	0.89663		ENSMUSG00000021071
Triml2	0.220157	1.49048	2.56757	0.580502	0.561576		ENSMUSG00000091490
Trio	45.1417	0.255329	0.259823	0.982703	0.325754	0.755238	ENSMUSG00000022263
Triobp	26.6291	0.276769	0.339443	0.815362	0.414865		ENSMUSG00000033088
Trip10	10.6485	0.211212	0.511678	0.412783	0.679765		ENSMUSG00000019487
Trip11	102.148	0.100696	0.168555	0.597407	0.550236	0.879509	ENSMUSG00000021188
Trip12	94.9413	0.138818	0.187192	0.741583	0.45834	0.840173	ENSMUSG00000026219
Trip13	5.7099	1.30924	0.590175	2.2184	0.0265276		ENSMUSG00000021569
Trip4	23.658	-0.548371	0.371642	-1.47553	0.140069		ENSMUSG00000032386
Trip6	5.32863	-0.13405	0.818598	-0.163755	0.869924		ENSMUSG00000023348
Triqk	2.37071	0.396191	1.01551	0.39014	0.696433		ENSMUSG00000055963
Trir	164.98	0.00573285	0.157673	0.0363591	0.970996	0.994977	ENSMUSG00000041203
Trit1	15.9551	0.18509	0.416066	0.444856	0.656424		ENSMUSG00000028653
Trmo	11.0576	0.0217309	0.43353	0.0501256	0.960022		ENSMUSG00000028331
Trmt1	54.0329	-0.0132954	0.226403	-0.0587247	0.953171	0.991666	ENSMUSG00000001909
Trmt10a	10.3517	0.116449	0.485634	0.239788	0.810494		ENSMUSG00000004127
Trmt10b	11.6251	0.0976569	0.451503	0.216293	0.82876		ENSMUSG00000035601
Trmt10c	32.8481	-0.380723	0.294246	-1.29389	0.195702	0.654505	ENSMUSG00000044763
Trmt11	16.6535	-1.01895	0.496098	-2.05394	0.0399816		ENSMUSG00000019792
Trmt112	315.157	0.0428556	0.143393	0.298867	0.765042	0.93738	ENSMUSG00000038812
Trmt12	16.6447	-0.151214	0.383779	-0.394013	0.693572		ENSMUSG00000037085
Trmt13	24.064	0.263394	0.353924	0.744211	0.456749		ENSMUSG00000033439
Trmt1l	43.1673	0.253474	0.219253	1.15608	0.24765	0.698764	ENSMUSG00000053286
Trmt2a	29.0756	0.13513	0.278818	0.484653	0.627923	0.903717	ENSMUSG00000022721
Trmt2b	14.7883	0.55714	0.391284	1.42388	0.154482		ENSMUSG00000067369
Trmt44	7.48625	1.06847	0.512194	2.08607	0.0369721		ENSMUSG00000029097
Trmt5	6.36773	-0.0884743	0.595332	-0.148613	0.881859		ENSMUSG00000034442
Trmt6	34.7138	0.548298	0.233928	2.34387	0.0190849	0.296398	ENSMUSG00000037376
Trmt61a	7.65155	-1.308	0.883284	-1.48084	0.13865		ENSMUSG00000060950
Trmt61b	11.1833	-0.0909995	0.478762	-0.190073	0.849252		ENSMUSG00000085492
Trmt9b	1.37023	0.412421	1.22606	0.33638	0.736584		ENSMUSG00000039620
Trmu	11.9273	-0.561573	0.595876	-0.942432	0.345971		ENSMUSG00000022386
Trnau1ap	55.0095	-0.339829	0.231347	-1.46891	0.141856	0.615851	ENSMUSG00000028898
Trnp1	0.555564	1.49048	1.86821	0.797812	0.42498		ENSMUSG00000056596
Trnt1	44.7729	0.208514	0.232188	0.898039	0.369165	0.782066	ENSMUSG00000013736
Tro	0.213374	-0.0313202	3.07573	-0.010183	0.991875		ENSMUSG00000025272
Troap	0.589433	0	2.03625	0	1		ENSMUSG00000032783
Trp53	72.0821	0.233844	0.209283	1.11736	0.26384	0.710296	ENSMUSG00000059552
Trp53bp1	18.2086	0.015569	0.363453	0.0428362	0.965832		ENSMUSG00000043909
Trp53bp2	19.2287	-0.271685	0.336596	-0.807155	0.419577		ENSMUSG00000026510
Trp53cor1	5.63874	-0.0325026	0.708966	-0.045845	0.963434		ENSMUSG00000085912
Trp53i11	14.2162	-0.172721	0.447404	-0.386052	0.699458		ENSMUSG00000068735
Trp53i13	24.8467	-0.0747279	0.318338	-0.234744	0.814407		ENSMUSG00000044328
Trp53inp1	15.3834	0.985113	0.448859	2.19471	0.0281847		ENSMUSG00000028211
Trp53inp2	4.88675	0.438891	0.723623	0.606518	0.544171		ENSMUSG00000038375
Trp53rka	26.8019	-0.500542	0.35913	-1.39376	0.163389		ENSMUSG00000039725
Trp53rkb	15.24	-1.64416	0.620477	-2.64983	0.00805319		ENSMUSG00000042854
Trp63	0.183408	1.49047	3.4577	0.43106	0.666425		ENSMUSG00000022510
Trp73	0.00581853	0	7.29932	0	1		ENSMUSG00000029026
Trpc1	0.737292	1.08847	1.27596	0.853063	0.393625		ENSMUSG00000032839
Trpc3	0.0556006	0.911243	7.29923	0.124841	0.900649		ENSMUSG00000027716
Trpc4	0.234305	0.914579	3.00397	0.304457	0.76078		ENSMUSG00000027748
Trpc4ap	102.335	0.163267	0.160009	1.02036	0.307557	0.744766	ENSMUSG00000038324
Trpc5	0						ENSMUSG00000041710
Trpc6	0						ENSMUSG00000031997
Trpc7	0.0211911	0	7.29932	0	1		ENSMUSG00000021541
Trpm1	0.0178143	0	7.29932	0	1		ENSMUSG00000030523
Trpm2	24.3743	1.13298	0.316694	3.57753	0.000346862		ENSMUSG00000009292
Trpm3	5.56602	-1.24162	0.90286	-1.37521	0.169067		ENSMUSG00000052387
Trpm4	8.72404	-0.325622	0.595499	-0.546805	0.584513		ENSMUSG00000038260
Trpm5	0						ENSMUSG00000009246
Trpm6	0.21398	0.911787	3.03439	0.300484	0.763808		ENSMUSG00000024727
Trpm7	76.1851	-0.103101	0.223049	-0.462236	0.643912	0.90998	ENSMUSG00000027365
Trps1	120.435	-0.186102	0.162384	-1.14606	0.251771	0.704252	ENSMUSG00000038679
Trpt1	1.51897	0.298401	1.03502	0.288304	0.773114		ENSMUSG00000047656
Trpv2	35.1635	0.0520984	0.252258	0.206528	0.836378	0.957108	ENSMUSG00000018507
Trpv3	0.0083422	0	7.29932	0	1		ENSMUSG00000043029
Trpv4	23.869	0.329678	0.369214	0.892921	0.3719		ENSMUSG00000014158
Trrap	40.2945	0.497162	0.244193	2.03594	0.0417567	0.401396	ENSMUSG00000045482
Trub1	11.7862	0.828429	0.435141	1.90382	0.0569337		ENSMUSG00000025086
Trub2	11.2136	-0.391916	0.566467	-0.691861	0.489025		ENSMUSG00000039826
Tsacc	5.99551	0.3707	0.6354	0.583411	0.559616		ENSMUSG00000010538
Tsc1	24.4492	0.319315	0.330811	0.96525	0.33442		ENSMUSG00000026812
Tsc2	14.7359	-0.147408	0.425075	-0.346782	0.728755		ENSMUSG00000002496
Tsc22d1	20.9108	0.338205	0.352286	0.960031	0.337039		ENSMUSG00000022010
Tsc22d2	54.3782	0.15917	0.230127	0.691663	0.489149	0.854973	ENSMUSG00000027806
Tsc22d3	266.026	1.18821	0.384984	3.08639	0.002026	0.105308	ENSMUSG00000031431
Tsc22d4	459.881	-0.190367	0.132481	-1.43693	0.150738	0.617475	ENSMUSG00000029723
Tsc22d4	459.881	-0.190367	0.132481	-1.43693	0.150738	0.617475	ENSMUSG00000029723
Tsc22d4	459.881	-0.190367	0.132481	-1.43693	0.150738	0.617475	ENSMUSG00000029723
Tsen15	27.5322	-0.233352	0.336015	-0.694469	0.487388	0.853306	ENSMUSG00000014980
Tsen2	10.2489	-0.133253	0.531571	-0.250677	0.802064		ENSMUSG00000042389
Tsen34	72.4619	0.0221202	0.19879	0.111275	0.911399	0.982958	ENSMUSG00000035585
Tsen54	7.61163	-0.612149	0.66916	-0.914802	0.360295		ENSMUSG00000020781
Tsfm	30.8388	0.228434	0.274636	0.83177	0.405539	0.804815	ENSMUSG00000040521
Tsg101	64.0689	-0.170034	0.201439	-0.844099	0.398614	0.801451	ENSMUSG00000014402
Tsga10	28.5003	-1.22983	0.429848	-2.86109	0.00422192	0.151614	ENSMUSG00000060771
Tsga10ip	0.0083422	0	7.29932	0	1		ENSMUSG00000039330
Tshb	0.0083422	0	7.29932	0	1		ENSMUSG00000027857
Tshr	0.140634	-0.115546	5.99604	-0.0192704	0.984625		ENSMUSG00000020963
Tshz1	28.0632	-0.094081	0.299156	-0.314488	0.75315	0.934021	ENSMUSG00000046982
Tshz2	0.54096	0.407622	1.80739	0.225531	0.821566		ENSMUSG00000047907
Tshz3	1.07681	0.363371	1.41815	0.256229	0.797774		ENSMUSG00000021217
Tsix	0.112489	1.49047	5.71969	0.260585	0.794412		ENSMUSG00000085715
Tsks	0.141909	1.49047	4.59934	0.324061	0.745892		ENSMUSG00000059891
Tsku	2.32297	-0.0792832	1.15832	-0.068447	0.94543		ENSMUSG00000049580
Tslp	68.1735	-0.739544	0.534705	-1.38309	0.166638	0.632908	ENSMUSG00000024379
Tsn	183.13	0.116679	0.129353	0.902022	0.367045	0.780442	ENSMUSG00000026374
Tsnax	46.5907	0.247246	0.233839	1.05734	0.290358	0.732809	ENSMUSG00000056820
Tsnaxip1	0.0929391	0	6.14867	0	1		ENSMUSG00000031893
Tspan1	0						ENSMUSG00000028699
Tspan11	0.033272	1.49044	7.29932	0.204189	0.838205		ENSMUSG00000030351
Tspan12	0.298355	0	2.37988	0	1		ENSMUSG00000029669
Tspan13	74.5225	0.0147491	0.224874	0.0655882	0.947706	0.990743	ENSMUSG00000020577
Tspan14	105.763	-0.353366	0.17627	-2.00469	0.0449962	0.40919	ENSMUSG00000037824
Tspan15	4.23018	0.216717	0.708452	0.305902	0.759679		ENSMUSG00000037031
Tspan17	24.9621	-0.639293	0.414773	-1.54131	0.123242		ENSMUSG00000025875
Tspan18	3.8258	0.350082	0.657572	0.532385	0.594459		ENSMUSG00000027217
Tspan2	10.5061	-0.401647	0.920302	-0.436429	0.662526		ENSMUSG00000027858
Tspan2os	0.0559497	0	7.29932	0	1		ENSMUSG00000086745
Tspan3	95.8083	-0.106247	0.185105	-0.573981	0.56598	0.884173	ENSMUSG00000032324
Tspan31	104.898	-0.317912	0.177071	-1.7954	0.0725902	0.494724	ENSMUSG00000006736
Tspan32	25.3486	-0.279608	0.380489	-0.734864	0.462422		ENSMUSG00000000244
Tspan32os	0.161782	1.49047	3.51955	0.423485	0.671942		ENSMUSG00000052281
Tspan33	20.1105	0.0361617	0.374811	0.0964799	0.923139		ENSMUSG00000001763
Tspan4	50.5546	-0.303705	0.341456	-0.889443	0.373765	0.787164	ENSMUSG00000025511
Tspan5	13.581	-0.208196	0.472284	-0.440827	0.659338		ENSMUSG00000028152
Tspan6	0.644051	-0.244874	1.44709	-0.169218	0.865625		ENSMUSG00000067377
Tspan7	38.2289	-0.344022	0.361148	-0.952581	0.340802	0.761466	ENSMUSG00000058254
Tspan8	1.13427	-1.48315	1.36402	-1.08734	0.276886		ENSMUSG00000034127
Tspan9	5.83832	-0.154678	0.677052	-0.228458	0.81929		ENSMUSG00000030352
Tspear	0						ENSMUSG00000069581
Tspo	548.582	0.216032	0.224224	0.963464	0.335315	0.757202	ENSMUSG00000041736
Tspo2	0						ENSMUSG00000023995
Tspoap1	1.97603	-0.392371	1.30067	-0.301669	0.762905		ENSMUSG00000034156
Tspyl1	49.5009	-0.331817	0.249728	-1.32871	0.183942	0.644877	ENSMUSG00000047514
Tspyl2	14.1571	-0.195826	0.483701	-0.404849	0.685588		ENSMUSG00000041096
Tspyl3	5.50387	-0.615824	0.70475	-0.873818	0.382217		ENSMUSG00000074671
Tspyl4	6.492	-1.25809	0.771951	-1.62976	0.103153		ENSMUSG00000039485
Tspyl5	0.194525	1.24268	2.55508	0.486357	0.626714		ENSMUSG00000038984
Tsr1	11.984	-0.447728	0.485241	-0.922691	0.356168		ENSMUSG00000038335
Tsr2	10.371	-0.881035	0.602884	-1.46137	0.143915		ENSMUSG00000025264
Tsr3	24.2109	-0.018061	0.355911	-0.0507459	0.959528		ENSMUSG00000015126
Tssc4	28.8253	-0.8249	0.36814	-2.24073	0.0250439	0.331408	ENSMUSG00000045752
Tssk4	0.49489	0.91273	1.8455	0.49457	0.620904		ENSMUSG00000007591
Tssk6	0.510642	1.49048	1.78647	0.834314	0.404104		ENSMUSG00000047654
Tst	6.45767	-1.85933	1.07435	-1.73066	0.083512		ENSMUSG00000044986
Tsta3	21.1693	-0.427035	0.397397	-1.07458	0.282563
Tstd1	1.93112	0.756404	1.06028	0.713397	0.4756		ENSMUSG00000103711
Tstd2	23.4693	0.334031	0.307434	1.08651	0.277253		ENSMUSG00000035495
Tstd3	11.0131	0.462121	0.467719	0.988031	0.323137		ENSMUSG00000028251
Tsx	0.0125139	0	7.29932	0	1		ENSMUSG00000031329
Ttbk1	0.313166	-0.761489	1.9369	-0.393147	0.694211		ENSMUSG00000015599
Ttbk2	12.0813	0.517387	0.430047	1.2031	0.22894		ENSMUSG00000090100
Ttc1	59.1847	-0.0836404	0.218105	-0.383486	0.701359	0.921464	ENSMUSG00000041278
Ttc12	4.51118	-0.356815	0.807256	-0.44201	0.658482		ENSMUSG00000040219
Ttc13	17.3524	-0.376099	0.412529	-0.911689	0.361932		ENSMUSG00000037300
Ttc14	163.477	0.163484	0.188619	0.866742	0.386083	0.794171	ENSMUSG00000027677
Ttc16	0.097233	0	6.07386	0	1		ENSMUSG00000039021
Ttc17	22.69	0.42159	0.318855	1.3222	0.186102		ENSMUSG00000027194
Ttc19	19.1503	0.231027	0.380718	0.606818	0.543971		ENSMUSG00000042298
Ttc21a	0.130056	1.49045	7.29932	0.20419	0.838205		ENSMUSG00000032514
Ttc21b	11.256	0.559717	0.387805	1.4433	0.148937		ENSMUSG00000034848
Ttc22	0						ENSMUSG00000034919
Ttc23	0.660276	0.924155	1.71922	0.537545	0.590891		ENSMUSG00000030555
Ttc25	1.39808	-1.61149	1.34533	-1.19785	0.230977
Ttc26	0.275349	1.49048	2.25084	0.662189	0.50785
Ttc27	8.20261	-0.120258	0.554079	-0.217041	0.828176		ENSMUSG00000024078
Ttc28	96.8466	0.325243	0.263102	1.23619	0.21639	0.670707	ENSMUSG00000033209
Ttc29	0.0539431	0	7.29932	0	1		ENSMUSG00000037101
Ttc3	71.7406	-0.147711	0.262602	-0.56249	0.573782	0.886268	ENSMUSG00000040785
Ttc30a1	3.93325	0.100629	0.693778	0.145045	0.884676
Ttc30a2	0.602296	0.645734	1.61729	0.39927	0.689694
Ttc30b	1.82537	-1.74767	1.34129	-1.30297	0.192584
Ttc32	37.2315	-0.0471349	0.300585	-0.156811	0.875394	0.970154	ENSMUSG00000066637
Ttc33	31.7678	0.278249	0.266236	1.04512	0.295967	0.737454	ENSMUSG00000022151
Ttc34	0.0465275	0	7.29932	0	1		ENSMUSG00000046637
Ttc36	0.127171	0.911472	4.28724	0.212601	0.831638		ENSMUSG00000039438
Ttc37	19.824	0.456008	0.285385	1.59787	0.110072
Ttc38	10.1267	0.203085	0.518113	0.39197	0.69508		ENSMUSG00000035944
Ttc39a	0						ENSMUSG00000028555
Ttc39b	40.3521	0.544702	0.245291	2.22064	0.0263755	0.341778	ENSMUSG00000038172
Ttc39c	5.79603	-0.179172	0.875027	-0.204762	0.837758		ENSMUSG00000024424
Ttc39d	0.010994	0	7.29932	0	1		ENSMUSG00000046196
Ttc4	38.0373	0.119721	0.2693	0.444564	0.656635	0.911275	ENSMUSG00000025413
Ttc41	0.361663	0.401772	1.90323	0.2111	0.832809		ENSMUSG00000044937
Ttc5	42.7173	0.161799	0.238623	0.678052	0.497739	0.85881	ENSMUSG00000006288
Ttc6	0						ENSMUSG00000046782
Ttc7	76.3131	0.0652954	0.204252	0.31968	0.749211	0.934021	ENSMUSG00000036918
Ttc7b	7.95541	-0.0548128	0.531164	-0.103194	0.917809		ENSMUSG00000033530
Ttc8	7.36655	-0.0617746	0.584886	-0.105618	0.915885		ENSMUSG00000021013
Ttc9	2.43117	-0.167666	1.01025	-0.165965	0.868185		ENSMUSG00000042734
Ttc9b	0.395796	-0.181202	2.23421	-0.0811034	0.93536		ENSMUSG00000007944
Ttc9c	37.067	0.433426	0.264434	1.63907	0.101198	0.550739	ENSMUSG00000071660
Ttf1	38.6309	-0.192481	0.269372	-0.714556	0.474884	0.844368	ENSMUSG00000026803
Ttf2	11.4593	-0.866156	0.559185	-1.54896	0.121391		ENSMUSG00000033222
Tti1	9.55144	-1.17837	0.688149	-1.71237	0.0868282		ENSMUSG00000027650
Tti2	9.68426	-0.298489	0.506275	-0.589578	0.555474		ENSMUSG00000031577
Ttk	1.27809	-0.0895239	1.34089	-0.0667646	0.946769		ENSMUSG00000038379
Ttl	7.72503	-0.251356	0.679531	-0.369896	0.71146		ENSMUSG00000027394
Ttll1	5.53454	-0.144118	0.723629	-0.19916	0.842138		ENSMUSG00000022442
Ttll10	0.0192667	0	7.29932	0	1		ENSMUSG00000029074
Ttll11	0.0983291	1.49046	5.98294	0.249118	0.803269		ENSMUSG00000026885
Ttll12	7.37836	-1.39871	0.779831	-1.7936	0.0728768		ENSMUSG00000016757
Ttll13	0.18083	0.11298	4.80804	0.0234981	0.981253		ENSMUSG00000045467
Ttll3	7.10528	0.86809	0.640271	1.35582	0.175157		ENSMUSG00000030276
Ttll4	8.83493	0.144705	0.563086	0.256986	0.79719		ENSMUSG00000033257
Ttll5	4.22454	-0.643293	0.83071	-0.77439	0.4387		ENSMUSG00000012609
Ttll6	0.0363824	0	7.29932	0	1		ENSMUSG00000038756
Ttll7	5.57688	-0.0128153	0.744946	-0.0172029	0.986275		ENSMUSG00000036745
Ttll8	0.0885804	0	7.29932	0	1		ENSMUSG00000022388
Ttll9	0.0228449	0	7.29932	0	1		ENSMUSG00000074673
Ttn	0.246389	2.9161	3.44603	0.846219	0.397431		ENSMUSG00000051747
Ttpa	0.55174	-0.0407632	1.67766	-0.0242977	0.980615		ENSMUSG00000073988
Ttpal	12.8146	0.236366	0.437918	0.539749	0.58937		ENSMUSG00000017679
Ttr	21.9739	1.81183	0.799145	2.26722	0.0233771		ENSMUSG00000061808
Ttyh1	20.74	-0.257083	0.491989	-0.522539	0.601295		ENSMUSG00000030428
Ttyh2	4.98788	-0.29564	0.682425	-0.43322	0.664855		ENSMUSG00000034714
Ttyh3	105.163	-0.0243676	0.185381	-0.131447	0.895422	0.977867	ENSMUSG00000036565
Tub	0.227114	0.91425	2.14737	0.425753	0.670288		ENSMUSG00000031028
Tuba1a	61.5374	-0.678134	0.256195	-2.64694	0.00812235	0.215242	ENSMUSG00000072235
Tuba1b	261.288	-0.56432	0.219786	-2.56759	0.0102408	0.227913	ENSMUSG00000023004
Tuba1c	48.1504	-0.719881	0.363364	-1.98115	0.0475741	0.420237	ENSMUSG00000043091
Tuba4a	19.6745	-0.337309	0.7298	-0.462194	0.643942		ENSMUSG00000026202
Tuba8	0.023779	0	7.29932	0	1		ENSMUSG00000030137
Tubb2a	152.251	-0.929096	0.246082	-3.77555	0.000159655	0.0268357	ENSMUSG00000058672
Tubb2b	14.8604	-0.894972	0.511531	-1.7496	0.0801882		ENSMUSG00000045136
Tubb3	1.54075	0.766584	1.08323	0.707684	0.479141		ENSMUSG00000062380
Tubb4a	12.9652	-1.40881	0.797117	-1.76738	0.077165		ENSMUSG00000062591
Tubb4b	61.0615	-0.494519	0.443084	-1.11608	0.264386	0.710296	ENSMUSG00000036752
Tubb5	331.149	-0.00240511	0.196283	-0.0122533	0.990224	0.999213	ENSMUSG00000001525
Tubb6	17.6604	-0.416712	0.528434	-0.788579	0.430358		ENSMUSG00000001473
Tubd1	3.23601	0.127335	0.861442	0.147816	0.882488		ENSMUSG00000020513
Tube1	1.64945	-0.833523	1.38322	-0.602598	0.546776		ENSMUSG00000019845
Tubg1	9.54729	-0.353381	0.603579	-0.585476	0.558228		ENSMUSG00000035198
Tubg2	0.203653	0	6.90853	0	1		ENSMUSG00000045007
Tubgcp2	32.7088	0.585773	0.285359	2.05276	0.0400956	0.397293	ENSMUSG00000025474
Tubgcp3	20.3905	-0.0325276	0.339907	-0.0956958	0.923762		ENSMUSG00000000759
Tubgcp4	27.1553	0.18672	0.346431	0.538983	0.589898	0.890551	ENSMUSG00000027263
Tubgcp5	105.103	0.0999281	0.207992	0.480443	0.630913	0.904517	ENSMUSG00000033790
Tubgcp6	6.14622	-0.805271	0.912556	-0.882435	0.377541		ENSMUSG00000051786
Tufm	22.8375	-0.152726	0.369612	-0.413206	0.679456		ENSMUSG00000073838
Tuft1	5.76239	-0.524305	0.831998	-0.630175	0.52858		ENSMUSG00000005968
Tug1	51.5736	0.216347	0.248224	0.871581	0.383437	0.793433	ENSMUSG00000056579
Tulp1	0						ENSMUSG00000037446
Tulp2	0.186451	0	2.85718	0	1		ENSMUSG00000023467
Tulp3	4.00375	0.313748	0.770222	0.407347	0.683753		ENSMUSG00000001521
Tulp4	68.0752	0.290884	0.20561	1.41474	0.157146	0.622971	ENSMUSG00000034377
Tunar	0.0204531	0	7.29932	0	1		ENSMUSG00000097929
Tusc1	23.2489	-0.540783	0.36606	-1.47731	0.139593		ENSMUSG00000054000
Tusc2	30.7853	-0.420298	0.327326	-1.28403	0.19913	0.657669	ENSMUSG00000010054
Tusc3	28.8995	-0.233188	0.311774	-0.747937	0.454498	0.838911	ENSMUSG00000118664
Tut1	10.0055	-0.472668	0.613892	-0.769953	0.441328		ENSMUSG00000071645
Tut4	134.919	0.00726718	0.181402	0.0400611	0.968044	0.994977	ENSMUSG00000034610
Tut7	201.698	0.193077	0.133187	1.44966	0.147153	0.61635	ENSMUSG00000035248
Tvp23a	0.152545	1.49047	3.64588	0.40881	0.682679		ENSMUSG00000050908
Tvp23b	48.1205	-0.665482	0.27304	-2.43731	0.0147971	0.266212	ENSMUSG00000014177
Tvp23bos	0.010994	0	7.29932	0	1		ENSMUSG00000086677
Twf1	91.9469	-0.198528	0.22874	-0.86792	0.385438	0.794171	ENSMUSG00000022451
Twf2	131.314	0.229861	0.173047	1.32832	0.184073	0.644877	ENSMUSG00000023277
Twist1	0.241248	0	3.4625	0	1		ENSMUSG00000035799
Twist2	0.0653864	1.49044	7.29932	0.204189	0.838205		ENSMUSG00000007805
Twistnb	88.1863	0.0728727	0.177597	0.410325	0.681567	0.916389
Twnk	10.7463	-0.657622	0.602316	-1.09182	0.274911		ENSMUSG00000025209
Twsg1	7.34736	0.173144	0.523245	0.330905	0.740716		ENSMUSG00000024098
Txk	1.4909	0.556942	1.03014	0.540647	0.588751		ENSMUSG00000054892
Txlna	49.6822	0.39425	0.211692	1.86238	0.0625496	0.468763	ENSMUSG00000053841
Txlnb	1.47941	-0.410523	1.32854	-0.309003	0.757319		ENSMUSG00000039891
Txlng	18.9558	-0.721581	0.409242	-1.76321	0.0778648		ENSMUSG00000038344
Txn1	273.429	0.128811	0.264965	0.486142	0.626867	0.903717	ENSMUSG00000028367
Txn2	133.515	-0.165712	0.164179	-1.00933	0.312815	0.748694	ENSMUSG00000005354
Txndc11	30.9512	-0.0689921	0.294152	-0.234546	0.814561	0.950498	ENSMUSG00000022498
Txndc12	45.0779	-0.527059	0.273389	-1.92787	0.0538707	0.439556	ENSMUSG00000028567
Txndc15	86.759	-0.410801	0.185303	-2.21691	0.0266294	0.344309	ENSMUSG00000021497
Txndc16	48.3263	-0.147372	0.286138	-0.515038	0.606527	0.894957	ENSMUSG00000021830
Txndc17	246.773	-0.0903344	0.157134	-0.574889	0.565366	0.884173	ENSMUSG00000020803
Txndc2	0.0593613	2.9589	7.29401	0.405661	0.684991		ENSMUSG00000050612
Txndc5	41.0859	-0.867182	0.303008	-2.86191	0.00421101	0.151614	ENSMUSG00000038991
Txndc9	96.9545	-0.200562	0.182353	-1.09986	0.271393	0.714322	ENSMUSG00000058407
Txnip	1181.2	0.14307	0.194461	0.735726	0.461897	0.840173	ENSMUSG00000038393
Txnl1	141.56	-0.141992	0.165816	-0.85632	0.391821	0.798627	ENSMUSG00000024583
Txnl4a	50.122	-0.14668	0.290707	-0.504563	0.613866	0.898128	ENSMUSG00000057130
Txnl4b	3.68289	-0.214437	1.13586	-0.188788	0.850259		ENSMUSG00000031723
Txnrd1	34.5589	0.206014	0.306632	0.671862	0.501672	0.860831	ENSMUSG00000020250
Txnrd2	32.7822	0.198254	0.301994	0.656483	0.511513	0.862447	ENSMUSG00000075704
Txnrd3	5.45824	0.0800535	0.695261	0.115142	0.908333		ENSMUSG00000000811
Tyk2	34.022	-0.0110713	0.312412	-0.0354381	0.97173	0.994977	ENSMUSG00000032175
Tyms	12.5151	-0.149917	0.629126	-0.238295	0.811653		ENSMUSG00000025747
Tyro3	1.52998	0.224901	1.02949	0.218458	0.827072		ENSMUSG00000027298
Tyrobp	4099.4	-0.208508	0.144071	-1.44726	0.147823	0.61635	ENSMUSG00000030579
Tysnd1	16.7127	-0.0545765	0.38122	-0.143163	0.886161		ENSMUSG00000020087
Tyw1	24.4558	-0.0863355	0.319333	-0.270362	0.786882		ENSMUSG00000056310
Tyw3	5.89056	0.590161	0.573125	1.02972	0.30314		ENSMUSG00000047583
Tyw5	8.27163	0.341357	0.560854	0.608639	0.542764		ENSMUSG00000048495
U2af1	134.917	0.378025	0.149271	2.53248	0.0113259	0.237118	ENSMUSG00000061613
U2af1l4	36.9773	-0.394895	0.309564	-1.27565	0.20208	0.658635	ENSMUSG00000078765
U2af2	102.571	-0.0252489	0.16164	-0.156205	0.875872	0.970154	ENSMUSG00000030435
U2surp	152.641	0.0253002	0.137101	0.184537	0.853592	0.959562	ENSMUSG00000032407
Uaca	3.55961	0.64772	0.900868	0.718995	0.472144		ENSMUSG00000034485
Uap1	44.9366	0.0802544	0.237429	0.338014	0.735353	0.931351	ENSMUSG00000026670
Uap1l1	65.9953	-0.0239307	0.240411	-0.0995406	0.920709	0.985094	ENSMUSG00000026956
Uba1	67.1486	0.102347	0.197114	0.519228	0.603602	0.894128	ENSMUSG00000001924
Uba1y	0.102502	0.91124	7.29923	0.124841	0.90065		ENSMUSG00000069053
Uba2	81.4223	-0.129242	0.184209	-0.701605	0.482926	0.848328	ENSMUSG00000052997
Uba3	23.9348	-0.0808966	0.329	-0.245887	0.80577		ENSMUSG00000030061
Uba5	48.8508	-0.4841	0.294056	-1.64629	0.0997047	0.547678	ENSMUSG00000032557
Uba52	408.889	-0.823239	0.380867	-2.16149	0.0306577	0.357856	ENSMUSG00000090137
Uba6	36.2203	0.306201	0.251304	1.21845	0.223053	0.674018	ENSMUSG00000035898
Uba7	37.2152	-0.0202311	0.274411	-0.0737257	0.941229	0.989899	ENSMUSG00000032596
Ubac1	22.5568	0.540507	0.302907	1.7844	0.0743591		ENSMUSG00000036352
Ubac2	56.5145	-0.0589339	0.229647	-0.256629	0.797465	0.946367	ENSMUSG00000041765
Ubald1	36.7341	0.134622	0.277796	0.484607	0.627955	0.903717	ENSMUSG00000039568
Ubald2	108.552	0.259907	0.167261	1.5539	0.120209	0.585909	ENSMUSG00000050628
Ubap1	34.9471	0.152741	0.259968	0.587538	0.556842	0.881664	ENSMUSG00000028437
Ubap1l	0.0231558	0	7.29932	0	1		ENSMUSG00000086228
Ubap2	26.4734	-0.285196	0.329407	-0.865786	0.386608		ENSMUSG00000028433
Ubap2l	225.299	-0.17018	0.11818	-1.44	0.149867	0.617475	ENSMUSG00000042520
Ubash3a	1.65737	1.44065	0.886265	1.62553	0.104049		ENSMUSG00000042345
Ubash3b	84.9797	0.00801056	0.20911	0.0383079	0.969442	0.994977	ENSMUSG00000032020
Ubb	1707.52	-0.032517	0.127826	-0.254386	0.799198	0.946965	ENSMUSG00000019505
Ubc	594.815	0.0890071	0.155873	0.571024	0.567984	0.884309	ENSMUSG00000008348
Ube2a	83.5335	0.0755692	0.239469	0.315569	0.752329	0.934021	ENSMUSG00000016308
Ube2b	171.698	0.0564124	0.142881	0.394821	0.692975	0.92014	ENSMUSG00000020390
Ube2c	25.7059	-0.568633	1.79152	-0.317403	0.750938		ENSMUSG00000001403
Ube2cbp	0.722592	0.87387	1.28453	0.680305	0.496311
Ube2d1	51.5027	-0.226418	0.237418	-0.953669	0.340251	0.761466	ENSMUSG00000019927
Ube2d2a	187.136	-0.327379	0.130257	-2.51333	0.0119599	0.240136	ENSMUSG00000091896
Ube2d2b	0.00964283	0	7.29932	0	1		ENSMUSG00000063447
Ube2d3	321.431	0.0637863	0.140056	0.455433	0.648798	0.90998	ENSMUSG00000078578
Ube2e1	82.5167	0.0819242	0.17612	0.465162	0.641815	0.909768	ENSMUSG00000021774
Ube2e2	9.23878	-0.393907	0.587297	-0.670712	0.502404		ENSMUSG00000058317
Ube2e3	109.132	-0.529659	0.193477	-2.73759	0.00618921	0.18297	ENSMUSG00000027011
Ube2f	65.5191	-0.0378107	0.215862	-0.175162	0.860953	0.963108	ENSMUSG00000034343
Ube2g1	38.4901	-0.159507	0.255884	-0.623357	0.53305	0.869884	ENSMUSG00000020794
Ube2g2	35.6579	-0.13486	0.333686	-0.404152	0.686101	0.918048	ENSMUSG00000009293
Ube2h	50.5799	0.657858	0.224752	2.92704	0.00342203	0.136951	ENSMUSG00000039159
Ube2i	192.241	0.237212	0.143072	1.65799	0.0973194	0.543316	ENSMUSG00000015120
Ube2j1	39.8508	-0.0663569	0.261599	-0.253659	0.799759	0.947439	ENSMUSG00000028277
Ube2j2	66.7652	0.12791	0.198068	0.645788	0.518417	0.865509	ENSMUSG00000023286
Ube2k	113.558	-0.0100927	0.147255	-0.0685392	0.945356	0.990468	ENSMUSG00000029203
Ube2l3	176.77	0.061668	0.142635	0.432347	0.665489	0.912776	ENSMUSG00000038965
Ube2l6	32.5106	0.268656	0.309689	0.8675	0.385668	0.794171	ENSMUSG00000027078
Ube2m	125.915	-0.242395	0.16976	-1.42787	0.15333	0.618568	ENSMUSG00000005575
Ube2n	118.676	-0.031572	0.17054	-0.185129	0.853127	0.959562	ENSMUSG00000074781
Ube2o	10.3414	-0.324888	0.5279	-0.615434	0.538268		ENSMUSG00000020802
Ube2q1	143.543	-0.104606	0.140195	-0.746147	0.455579	0.838911	ENSMUSG00000042572
Ube2q2	72.1445	-0.389379	0.267687	-1.45461	0.145778	0.616113	ENSMUSG00000032307
Ube2ql1	0.125132	0.320406	4.80606	0.0666671	0.946847		ENSMUSG00000052981
Ube2r2	120.796	-0.31029	0.176	-1.76302	0.0778977	0.50291	ENSMUSG00000036241
Ube2s	104.011	0.0880306	0.297536	0.295865	0.767333	0.93738	ENSMUSG00000060860
Ube2t	5.26255	0.129962	0.740786	0.175438	0.860735		ENSMUSG00000026429
Ube2u	0						ENSMUSG00000069733
Ube2v1	79.7824	0.0199998	0.228915	0.0873676	0.930379	0.985287	ENSMUSG00000078923
Ube2v2	65.1553	0.151934	0.20284	0.749036	0.453836	0.838854	ENSMUSG00000022674
Ube2w	56.4905	0.0428866	0.216417	0.198166	0.842915	0.958443	ENSMUSG00000025939
Ube2z	40.8277	0.0244076	0.244445	0.0998492	0.920464	0.985094	ENSMUSG00000014349
Ube3a	157.189	-0.00474797	0.162404	-0.0292355	0.976677	0.994977	ENSMUSG00000025326
Ube3b	21.1556	-0.0435631	0.337737	-0.128985	0.897369		ENSMUSG00000029577
Ube3c	33.8728	-0.0177048	0.289757	-0.0611023	0.951278	0.991423	ENSMUSG00000039000
Ube4a	38.6737	0.0698334	0.252358	0.276724	0.781992	0.942717	ENSMUSG00000059890
Ube4b	32.6095	-0.196294	0.274857	-0.714167	0.475124	0.844368	ENSMUSG00000028960
Ube4bos1	0.462149	-1.0204	1.76299	-0.578792	0.56273		ENSMUSG00000085819
Ubfd1	38.9421	-0.0987116	0.258091	-0.382468	0.702114	0.921464	ENSMUSG00000030870
Ubiad1	5.40892	-0.171505	0.721188	-0.237809	0.812029		ENSMUSG00000047719
Ubl3	188.303	0.0886573	0.154785	0.572776	0.566797	0.884173	ENSMUSG00000001687
Ubl4a	40.9155	-0.272975	0.292084	-0.934578	0.350006	0.77004	ENSMUSG00000015290
Ubl4a	40.9155	-0.272975	0.292084	-0.934578	0.350006	0.77004	ENSMUSG00000015290
Ubl5	414.122	-0.139478	0.152295	-0.91584	0.359751	0.778716	ENSMUSG00000084786
Ubl7	21.2638	-0.0437933	0.368828	-0.118736	0.905484		ENSMUSG00000055720
Ublcp1	28.6666	0.384944	0.294283	1.30808	0.190848	0.651451	ENSMUSG00000041231
Ubn1	114.738	-0.167562	0.166218	-1.00809	0.313413	0.749517	ENSMUSG00000039473
Ubn2	84.7454	-0.156862	0.246184	-0.637177	0.52401	0.867666	ENSMUSG00000038538
Ubox5	3.63385	-0.235066	0.975316	-0.241015	0.809544		ENSMUSG00000027300
Ubp1	48.6375	-0.0438943	0.234494	-0.187187	0.851514	0.959562	ENSMUSG00000009741
Ubqln1	52.0266	-0.173743	0.215713	-0.805435	0.420569	0.815204	ENSMUSG00000005312
Ubqln2	34.3147	-0.225474	0.275516	-0.818368	0.413147	0.811359	ENSMUSG00000050148
Ubqln4	15.3629	-0.0937588	0.388927	-0.24107	0.809501		ENSMUSG00000008604
Ubr1	30.0822	0.17353	0.309537	0.560613	0.575061	0.886268	ENSMUSG00000027272
Ubr2	80.8923	0.0311569	0.172859	0.180244	0.856961	0.960458	ENSMUSG00000023977
Ubr3	41.7036	0.24918	0.228612	1.08997	0.275729	0.717705	ENSMUSG00000044308
Ubr4	45.1548	-0.106426	0.239367	-0.444613	0.656599	0.911275	ENSMUSG00000066036
Ubr5	55.4023	0.0930143	0.237524	0.3916	0.695354	0.920315	ENSMUSG00000037487
Ubr7	27.9315	0.489395	0.259324	1.88719	0.0591343	0.456545	ENSMUSG00000041712
Ubtd1	41.133	-0.260976	0.296393	-0.880506	0.378585	0.789166	ENSMUSG00000025171
Ubtd2	3.72031	-0.00520091	0.817163	-0.00636459	0.994922		ENSMUSG00000044949
Ubtf	96.5786	-0.048108	0.158004	-0.304474	0.760767	0.935925	ENSMUSG00000020923
Ubxn1	256.461	-0.0877702	0.161297	-0.544153	0.586336	0.889282	ENSMUSG00000071655
Ubxn10	0.0747489	0	7.29932	0	1		ENSMUSG00000043621
Ubxn11	2.00249	-0.690077	1.30606	-0.528367	0.597244		ENSMUSG00000012126
Ubxn2a	42.8188	-0.0498359	0.263937	-0.188817	0.850236	0.959562	ENSMUSG00000020634
Ubxn2b	13.8237	0.17787	0.376471	0.472468	0.636593		ENSMUSG00000028243
Ubxn4	124.997	-0.208359	0.172808	-1.20572	0.227926	0.679879	ENSMUSG00000026353
Ubxn6	60.1861	-0.364436	0.246427	-1.47888	0.139173	0.611925	ENSMUSG00000019578
Ubxn7	27.0922	-0.0856997	0.324505	-0.264093	0.791708	0.945675	ENSMUSG00000053774
Ubxn8	21.4804	-0.44584	0.380313	-1.1723	0.241077		ENSMUSG00000052906
Uchl1	1.18518	-0.35521	1.48757	-0.238786	0.811272		ENSMUSG00000029223
Uchl3	48.3291	-0.14545	0.260398	-0.558567	0.576457	0.886382	ENSMUSG00000022111
Uchl4	4.59213	-0.180164	0.832782	-0.21634	0.828723		ENSMUSG00000035337
Uchl5	39.9985	0.33958	0.232541	1.4603	0.144206	0.615851	ENSMUSG00000018189
Uck1	16.7258	-0.388578	0.483312	-0.80399	0.421403		ENSMUSG00000002550
Uck2	4.61984	0.126859	1.15992	0.109369	0.912909		ENSMUSG00000026558
Uckl1	31.2161	-0.358457	0.2991	-1.19845	0.230742	0.68203	ENSMUSG00000089917
Uckl1os	0.0552803	0.914819	7.29926	0.12533	0.900262		ENSMUSG00000010492
Ucma	0.111364	0	7.29932	0	1		ENSMUSG00000026668
Ucp2	693.217	0.396476	0.193026	2.054	0.0399757	0.397293	ENSMUSG00000033685
Ucp3	0.159641	1.49047	4.44817	0.335075	0.737568		ENSMUSG00000032942
Uevld	9.91089	-0.128863	0.499821	-0.257818	0.796548		ENSMUSG00000043262
Ufc1	133.761	-0.133328	0.161554	-0.825287	0.409209	0.80893	ENSMUSG00000062963
Ufd1	32.7475	0.0562776	0.277436	0.202849	0.839253	0.958146	ENSMUSG00000005262
Ufl1	66.8835	0.355747	0.180624	1.96954	0.0488912	0.426746	ENSMUSG00000040359
Ufm1	74.9472	-0.106953	0.225565	-0.474154	0.63539	0.906337	ENSMUSG00000027746
Ufsp1	3.58058	0.279418	0.664465	0.420515	0.674109		ENSMUSG00000051502
Ufsp2	68.6179	-0.137711	0.230999	-0.596156	0.551071	0.879509	ENSMUSG00000031634
Ugcg	69.5005	0.719803	0.193358	3.72265	0.00019714	0.0297378	ENSMUSG00000028381
Ugdh	28.9413	-0.277593	0.308459	-0.899933	0.368156	0.781335	ENSMUSG00000029201
Uggt1	57.4552	-0.181275	0.214452	-0.845293	0.397947	0.800945	ENSMUSG00000037470
Uggt2	3.97258	0.874688	0.66414	1.31702	0.187831		ENSMUSG00000042104
Ugp2	69.5006	-0.168603	0.191795	-0.879076	0.37936	0.78945	ENSMUSG00000001891
Ugt1a2	0.0639766	0	7.29932	0	1		ENSMUSG00000090171
Ugt1a5	0.41877	1.37263	1.95031	0.703804	0.481555		ENSMUSG00000089943
Ugt1a6a	2.7512	0.418013	0.904243	0.46228	0.64388		ENSMUSG00000054545
Ugt1a6b	0.0869112	0	7.29932	0	1		ENSMUSG00000090145
Ugt1a7c	5.93676	0.729191	0.615251	1.18519	0.235941		ENSMUSG00000090124
Ugt8a	5.79526	-2.05366	1.20742	-1.70086	0.0889688		ENSMUSG00000032854
Uhmk1	38.4699	0.102274	0.247568	0.413115	0.679522	0.916179	ENSMUSG00000026667
Uhrf1	3.78184	-0.805858	1.32015	-0.610428	0.541578		ENSMUSG00000001228
Uhrf1bp1	15.2228	1.02788	0.33605	3.05872	0.00222284
Uhrf1bp1l	33.9364	0.534529	0.247264	2.16177	0.0306358	0.357856
Uhrf2	66.8132	-0.28486	0.253774	-1.1225	0.261651	0.709644	ENSMUSG00000024817
Uimc1	47.1903	0.0896974	0.230962	0.388363	0.697747	0.921195	ENSMUSG00000025878
Ulbp1	4.44881	0.777127	0.732946	1.06028	0.289017		ENSMUSG00000079685
Ulk1	19.7206	0.376617	0.326776	1.15252	0.249107		ENSMUSG00000029512
Ulk2	107.861	0.109438	0.216214	0.506154	0.612749	0.89761	ENSMUSG00000004798
Ulk3	8.16351	-0.195054	0.601017	-0.324539	0.74553		ENSMUSG00000032308
Ulk4	4.32403	-1.85036	1.18833	-1.55711	0.119443		ENSMUSG00000040936
Umad1	16.8535	0.000220297	0.402186	0.000547749	0.999563		ENSMUSG00000089862
Umodl1	0.0378501	0	7.29932	0	1		ENSMUSG00000054134
Umps	28.4654	0.294605	0.306511	0.961156	0.336474	0.75871	ENSMUSG00000022814
Unc119	52.9961	0.559362	0.301287	1.85658	0.0633713	0.471502	ENSMUSG00000002058
Unc119b	10.2635	-0.773557	0.589342	-1.31258	0.189325		ENSMUSG00000046562
Unc13a	1.33539	-0.390176	1.33086	-0.293175	0.769388		ENSMUSG00000034799
Unc13b	2.10139	0.341792	1.17946	0.289788	0.771978		ENSMUSG00000028456
Unc13c	1.68747	1.2655	1.36995	0.923757	0.355613		ENSMUSG00000062151
Unc13d	10.8646	-0.114778	0.564509	-0.203324	0.838882		ENSMUSG00000057948
Unc45a	7.50814	0.260503	0.62159	0.419092	0.675149		ENSMUSG00000030533
Unc45b	0.0592423	1.49044	7.29932	0.204189	0.838205		ENSMUSG00000018845
Unc45bos	0						ENSMUSG00000086058
Unc50	104.666	-0.0100386	0.184522	-0.0544032	0.956614	0.991675	ENSMUSG00000026111
Unc5a	1.68148	-0.532785	1.28559	-0.414427	0.678562		ENSMUSG00000025876
Unc5b	1.80097	-0.0296199	1.01289	-0.0292428	0.976671		ENSMUSG00000020099
Unc5c	0.499416	-0.523385	1.67351	-0.312746	0.754473		ENSMUSG00000059921
Unc5cl	0.344967	1.546	2.51243	0.615343	0.538328		ENSMUSG00000043592
Unc5d	0.0763046	1.49044	7.29932	0.204189	0.838205		ENSMUSG00000063626
Unc79	0.574715	1.83389	1.88003	0.97546	0.329332		ENSMUSG00000021198
Unc80	0.728877	-0.854046	1.418	-0.602288	0.546983		ENSMUSG00000055567
Unc93b1	1001.13	0.0551368	0.109883	0.501778	0.615823	0.899082	ENSMUSG00000036908
Ung	3.16257	0.542992	0.83268	0.652103	0.514335		ENSMUSG00000029591
Unk	18.4918	-0.284568	0.399927	-0.711549	0.476744		ENSMUSG00000020770
Unkl	9.45261	0.245233	0.496685	0.493739	0.62149		ENSMUSG00000015127
Uox	0.0185086	0	7.29932	0	1		ENSMUSG00000028186
Upb1	1.63178	-0.138304	1.46513	-0.0943969	0.924794		ENSMUSG00000033427
Upf1	40.2214	0.1906	0.236264	0.806725	0.419825	0.814447	ENSMUSG00000058301
Upf2	55.1581	0.0931615	0.259098	0.359561	0.719176	0.925105	ENSMUSG00000043241
Upf3a	43.3011	-0.169108	0.253676	-0.666631	0.505008	0.860844	ENSMUSG00000038398
Upf3b	43.0981	0.345143	0.259188	1.33163	0.182981	0.64378	ENSMUSG00000036572
Upk1a	0.0531753	0	7.29932	0	1		ENSMUSG00000006313
Upk1b	9.93231	-0.28637	0.73565	-0.389275	0.697073		ENSMUSG00000049436
Upk3bl	0.0255452	0	7.29932	0	1		ENSMUSG00000006143
Upp1	1.10915	0.125241	1.61021	0.0777793	0.938004		ENSMUSG00000020407
Upp2	16.1346	-0.0843189	0.4104	-0.205455	0.837216		ENSMUSG00000026839
Uprt	2.36329	-1.35887	1.24612	-1.09048	0.275503		ENSMUSG00000073016
Uqcc1	20.2532	0.0977551	0.35086	0.278616	0.78054		ENSMUSG00000005882
Uqcc2	139.617	-0.394275	0.206425	-1.91001	0.0561315	0.445643	ENSMUSG00000024208
Uqcc3	108.774	-0.217336	0.167963	-1.29395	0.195683	0.654505	ENSMUSG00000071654
Uqcr10	305.35	-0.24796	0.157335	-1.576	0.115026	0.578867	ENSMUSG00000059534
Uqcr11	337.222	-0.38353	0.165846	-2.31257	0.0207465	0.309511	ENSMUSG00000020163
Uqcrb	344.329	-0.188512	0.165787	-1.13707	0.255507	0.704662	ENSMUSG00000021520
Uqcrc1	85.9447	-0.188649	0.199002	-0.947976	0.343142	0.762942	ENSMUSG00000025651
Uqcrc2	95.9636	-0.450686	0.198681	-2.26839	0.0233056	0.325759	ENSMUSG00000030884
Uqcrfs1	150.201	0.0783859	0.189169	0.414371	0.678603	0.916179	ENSMUSG00000038462
Uqcrh	745.099	-0.351181	0.170076	-2.06485	0.0389376	0.393605	ENSMUSG00000063882
Uqcrq	332.982	-0.217781	0.175339	-1.24206	0.214215	0.670325	ENSMUSG00000044894
Urah	0.0150075	0	7.29932	0	1		ENSMUSG00000025481
Urb1	8.63376	-0.0600395	0.512837	-0.117073	0.906802		ENSMUSG00000039929
Urb2	5.31449	0.488132	0.568408	0.858771	0.390467		ENSMUSG00000031976
Urgcp	17.0791	0.198569	0.357806	0.554962	0.578921		ENSMUSG00000049680
Uri1	37.0938	0.475408	0.230237	2.06486	0.0389363	0.393605	ENSMUSG00000030421
Urm1	30.8714	0.267589	0.342229	0.7819	0.434273	0.824937	ENSMUSG00000069020
Urod	19.8871	-0.198346	0.358682	-0.552986	0.580273		ENSMUSG00000028684
Uros	7.1253	-0.20705	0.72003	-0.287557	0.773686		ENSMUSG00000030979
Usb1	16.7812	-0.126962	0.427178	-0.29721	0.766306		ENSMUSG00000031792
Use1	207.894	-0.185907	0.150706	-1.23357	0.217363	0.671301	ENSMUSG00000002395
Usf1	71.949	0.013769	0.199405	0.0690503	0.94495	0.990468	ENSMUSG00000026641
Usf2	159.815	-0.145533	0.152297	-0.955591	0.339279	0.761179	ENSMUSG00000058239
Usf3	28.9085	-0.0963448	0.284505	-0.33864	0.734881	0.931351	ENSMUSG00000068284
Ush1c	0.042074	0	7.29932	0	1		ENSMUSG00000030838
Ush1g	0.0243708	0	7.29932	0	1		ENSMUSG00000045288
Ushbp1	0.10458	0	5.11858	0	1		ENSMUSG00000034911
Uso1	45.3869	-0.00651413	0.239388	-0.0272116	0.978291	0.995036	ENSMUSG00000029407
Usp1	53.6116	0.0835587	0.236659	0.353076	0.724032	0.926546	ENSMUSG00000028560
Usp10	32.0676	0.0474579	0.27723	0.171186	0.864077	0.964984	ENSMUSG00000031826
Usp11	8.22767	-0.791231	0.651117	-1.21519	0.224293		ENSMUSG00000031066
Usp12	62.0805	-0.010961	0.239677	-0.0457325	0.963523	0.994815	ENSMUSG00000029640
Usp13	0.0487207	0	7.29932	0	1		ENSMUSG00000056900
Usp14	80.6765	-0.0342315	0.187282	-0.18278	0.85497	0.959624	ENSMUSG00000047879
Usp15	97.3228	-0.0875091	0.183092	-0.477952	0.632684	0.904735	ENSMUSG00000020124
Usp16	52.12	-0.221942	0.233437	-0.950755	0.341729	0.762316	ENSMUSG00000025616
Usp18	55.0302	0.570427	0.23963	2.38045	0.0172917	0.285749	ENSMUSG00000030107
Usp19	61.6066	0.0557132	0.202514	0.275107	0.783234	0.943237	ENSMUSG00000006676
Usp2	62.7829	0.591817	0.231114	2.56071	0.0104459	0.22876	ENSMUSG00000032010
Usp20	6.03849	0.126694	0.681799	0.185823	0.852584		ENSMUSG00000026854
Usp21	29.7609	0.164585	0.288722	0.570047	0.568646	0.884309	ENSMUSG00000053483
Usp22	40.5579	-0.0616381	0.261388	-0.235811	0.813579	0.950392	ENSMUSG00000042506
Usp24	53.8619	0.0502911	0.218004	0.230689	0.817557	0.950718	ENSMUSG00000028514
Usp25	113.972	0.0235922	0.182922	0.128974	0.897378	0.978368	ENSMUSG00000022867
Usp26	0.0238867	0.916663	7.29927	0.125583	0.900062		ENSMUSG00000055780
Usp27x	3.00297	0.857269	0.787294	1.08888	0.276207		ENSMUSG00000046269
Usp28	7.63487	-0.252853	0.629972	-0.401373	0.688146		ENSMUSG00000032267
Usp29	0.079995	0	7.29932	0	1		ENSMUSG00000051527
Usp3	55.3088	0.0391903	0.212235	0.184655	0.8535	0.959562	ENSMUSG00000032376
Usp30	11.371	0.37165	0.442318	0.840232	0.400778		ENSMUSG00000029592
Usp30	11.371	0.37165	0.442318	0.840232	0.400778		ENSMUSG00000029592
Usp31	11.7232	0.160589	0.376638	0.426373	0.669836		ENSMUSG00000063317
Usp32	24.7162	0.265946	0.311558	0.853601	0.393326		ENSMUSG00000000804
Usp33	31.9079	0.49606	0.274592	1.80654	0.0708347	0.489108	ENSMUSG00000025437
Usp34	96.5735	0.0860332	0.174637	0.49264	0.622267	0.900977	ENSMUSG00000056342
Usp35	7.09558	0.941598	0.536982	1.7535	0.0795165		ENSMUSG00000035713
Usp36	17.6811	-0.206432	0.364692	-0.566045	0.571363		ENSMUSG00000033909
Usp37	25.4122	-0.259165	0.334637	-0.774466	0.438655		ENSMUSG00000033364
Usp38	22.4655	0.000277053	0.310623	0.000891925	0.999288		ENSMUSG00000038250
Usp39	20.3701	-0.34246	0.346894	-0.987217	0.323536		ENSMUSG00000056305
Usp4	39.5266	-0.164735	0.263115	-0.626094	0.531253	0.869623	ENSMUSG00000032612
Usp40	26.591	0.405886	0.30155	1.346	0.178302		ENSMUSG00000005501
Usp42	14.081	0.565906	0.360908	1.56801	0.11688		ENSMUSG00000051306
Usp43	0						ENSMUSG00000020905
Usp45	25.0428	0.370546	0.299148	1.23867	0.215466		ENSMUSG00000040455
Usp46	15.3973	0.206566	0.379911	0.543722	0.586633		ENSMUSG00000054814
Usp47	49.0232	0.0758695	0.219998	0.344865	0.730196	0.928956	ENSMUSG00000059263
Usp48	40.3727	-0.221454	0.251607	-0.880158	0.378774	0.789166	ENSMUSG00000043411
Usp49	4.11594	-0.603341	1.1163	-0.540481	0.588865		ENSMUSG00000090115
Usp5	25.1354	0.418191	0.327658	1.2763	0.201849		ENSMUSG00000038429
Usp50	8.30717	-1.04894	0.7731	-1.3568	0.174844		ENSMUSG00000027364
Usp51	0.164798	0	3.93327	0	1		ENSMUSG00000067215
Usp53	8.68152	0.236295	0.529102	0.446597	0.655166		ENSMUSG00000039701
Usp54	5.39851	-0.0940957	0.629024	-0.14959	0.881088		ENSMUSG00000034235
Usp6nl	13.177	0.454403	0.40268	1.12845	0.25913		ENSMUSG00000039046
Usp7	73.4975	0.0201628	0.184996	0.108991	0.91321	0.983238	ENSMUSG00000022710
Usp8	137.203	0.271929	0.157299	1.72874	0.0838558	0.514343	ENSMUSG00000027363
Usp9x	106.883	0.267789	0.200761	1.33387	0.182245	0.643664	ENSMUSG00000031010
Uspl1	24.6474	0.570998	0.280863	2.03301	0.0420513		ENSMUSG00000041264
Ust	6.96507	0.220739	0.566172	0.38988	0.696625		ENSMUSG00000047712
Utf1	0.0208001	0	7.29932	0	1		ENSMUSG00000047751
Utp11	117.288	-0.286653	0.186682	-1.53551	0.124658	0.589665	ENSMUSG00000028907
Utp14a	63.5234	0.32381	0.206059	1.57144	0.116079	0.57919	ENSMUSG00000063785
Utp14b	23.6711	-0.0103523	0.367945	-0.0281354	0.977554		ENSMUSG00000079470
Utp15	23.5485	0.166511	0.296032	0.562475	0.573792		ENSMUSG00000041747
Utp18	32.6142	0.219256	0.260938	0.840262	0.400762	0.801726	ENSMUSG00000054079
Utp20	17.1319	0.313944	0.341531	0.919226	0.357978		ENSMUSG00000004356
Utp23	26.0059	0.0184282	0.31043	0.0593634	0.952663		ENSMUSG00000022313
Utp25	15.9045	0.502582	0.396405	1.26785	0.204851		ENSMUSG00000016181
Utp3	126.261	-0.212241	0.161334	-1.31553	0.188331	0.651174	ENSMUSG00000070697
Utp4	8.80271	0.303119	0.44809	0.67647	0.498742		ENSMUSG00000041438
Utp6	26.597	-0.32882	0.343485	-0.957304	0.338414		ENSMUSG00000035575
Utrn	27.6714	0.67104	0.273372	2.45467	0.0141013	0.259861	ENSMUSG00000019820
Uty	25.1466	0.65569	0.338064	1.93954	0.0524352		ENSMUSG00000068457
Uvrag	101.199	0.315496	0.182648	1.72734	0.0841064	0.514343	ENSMUSG00000035354
Uvssa	32.8667	0.341238	0.281448	1.21244	0.225345	0.676035	ENSMUSG00000037355
Uxs1	35.2291	0.0196028	0.274917	0.0713045	0.943155	0.990223	ENSMUSG00000057363
Uxt	18.0478	0.363809	0.376319	0.966757	0.333666		ENSMUSG00000001134
Vac14	29.1092	0.587581	0.292242	2.0106	0.0443675	0.407678	ENSMUSG00000010936
Vamp1	13.0974	0.312145	0.514075	0.607197	0.54372		ENSMUSG00000030337
Vamp1	13.0974	0.312145	0.514075	0.607197	0.54372		ENSMUSG00000030337
Vamp2	37.1565	0.0629301	0.268265	0.234582	0.814533	0.950498	ENSMUSG00000020894
Vamp3	115.295	-0.252746	0.180076	-1.40355	0.160454	0.626339	ENSMUSG00000028955
Vamp4	83.1538	-0.176314	0.18126	-0.972714	0.330695	0.756408	ENSMUSG00000026696
Vamp5	43.6591	-0.0499599	0.272828	-0.183119	0.854705	0.959624	ENSMUSG00000073002
Vamp7	28.7162	-0.180178	0.306178	-0.588475	0.556213	0.881664
Vamp8	484.464	-0.209582	0.13939	-1.50356	0.132694	0.600028	ENSMUSG00000050732
Vamp9	0.0325153	0	7.29932	0	1		ENSMUSG00000105078
Vangl1	1.14539	1.12739	1.01696	1.10858	0.26761		ENSMUSG00000027860
Vangl2	3.06976	-0.236926	0.826502	-0.286661	0.774372		ENSMUSG00000026556
Vapa	282.384	-0.0958358	0.141392	-0.677802	0.497897	0.85881	ENSMUSG00000024091
Vapb	71.4579	-0.182169	0.216113	-0.842932	0.399266	0.801726	ENSMUSG00000054455
Vars	40.506	0.164774	0.269001	0.612542	0.540179	0.873133
Vars2	5.31301	0.999205	0.562147	1.77748	0.0754895		ENSMUSG00000038838
Vash1	0.679683	2.90163	1.35669	2.13876	0.0324555		ENSMUSG00000021256
Vash2	0.125596	0	7.29932	0	1		ENSMUSG00000037568
Vasn	1.15187	-0.403956	1.3722	-0.294386	0.768463		ENSMUSG00000039646
Vasp	116.508	0.219844	0.180053	1.22099	0.222088	0.67388	ENSMUSG00000030403
Vat1	27.4002	-0.200167	0.389156	-0.514361	0.607	0.895006	ENSMUSG00000034993
Vat1l	0.317137	0	2.34108	0	1		ENSMUSG00000046844
Vav1	100.542	0.0713588	0.156115	0.457091	0.647606	0.90998	ENSMUSG00000034116
Vav2	34.4605	0.297122	0.301115	0.986738	0.323771	0.754531	ENSMUSG00000009621
Vav3	44.1786	-0.691821	0.34428	-2.00947	0.0444872	0.407678	ENSMUSG00000033721
Vax1	0.159461	0.911534	3.94193	0.23124	0.817128		ENSMUSG00000006270
Vax2	0						ENSMUSG00000034777
Vbp1	46.4142	0.18222	0.217103	0.839324	0.401287	0.801726	ENSMUSG00000031197
Vcam1	236.724	0.994616	0.453427	2.19355	0.0282677	0.348242	ENSMUSG00000027962
Vcan	18.6326	-2.35987	1.3353	-1.76729	0.0771797		ENSMUSG00000021614
Vcl	22.1786	0.503081	0.37582	1.33863	0.180693		ENSMUSG00000021823
Vcp	198.739	-0.00330129	0.120187	-0.0274679	0.978087	0.995	ENSMUSG00000028452
Vcpip1	69.0253	0.26482	0.181961	1.45537	0.145567	0.616113	ENSMUSG00000045210
Vcpkmt	11.8919	0.554486	0.422623	1.31201	0.189516		ENSMUSG00000049882
Vdac1	130.231	-0.0321515	0.169819	-0.189328	0.849836	0.959562	ENSMUSG00000020402
Vdac2	319.173	0.0579596	0.131138	0.441975	0.658507	0.911275	ENSMUSG00000021771
Vdac3	148.424	0.00139075	0.163489	0.00850672	0.993213	0.999646	ENSMUSG00000008892
Vdr	0.399067	-0.698246	1.89043	-0.369359	0.71186		ENSMUSG00000022479
Vegfa	10.5244	-0.12207	0.601246	-0.203028	0.839113		ENSMUSG00000023951
Vegfb	80.1652	-0.237504	0.263032	-0.902946	0.366554	0.780442	ENSMUSG00000024962
Vegfc	0.780089	0.395089	1.59475	0.247743	0.804333		ENSMUSG00000031520
Vegfd	0.0715607	1.49044	7.29932	0.204189	0.838205		ENSMUSG00000031380
Veph1	0.0170462	0	7.29932	0	1		ENSMUSG00000027831
Vezf1	76.462	0.169591	0.180958	0.937182	0.348665	0.768441	ENSMUSG00000018377
Vezt	21.1491	-0.0390369	0.380312	-0.102645	0.918245		ENSMUSG00000036099
Vgf	0.0834052	0	7.29932	0	1		ENSMUSG00000037428
Vgll3	0.0959453	3.18718	7.29009	0.437194	0.661971		ENSMUSG00000091243
Vgll4	87.0513	0.0646439	0.195065	0.331397	0.740344	0.931419	ENSMUSG00000030315
Vhl	27.416	0.429957	0.253013	1.69935	0.0892528	0.525074	ENSMUSG00000033933
Vill	8.162	-0.437045	0.743075	-0.588158	0.556426		ENSMUSG00000038775
Vim	496.591	-0.417963	0.441662	-0.946342	0.343974	0.762942	ENSMUSG00000026728
Vipas39	24.8875	0.39503	0.314718	1.25519	0.209411		ENSMUSG00000021038
Vipr1	4.64605	-0.17826	0.683638	-0.260751	0.794284		ENSMUSG00000032528
Vipr2	0.0486487	0	7.29932	0	1		ENSMUSG00000011171
Virma	43.8148	0.39579	0.218625	1.81036	0.07024	0.488102	ENSMUSG00000040720
Vit	0.708459	-1.14922	1.51362	-0.759254	0.447701		ENSMUSG00000024076
Vkorc1	125.431	-0.272128	0.216388	-1.25759	0.208539	0.663153	ENSMUSG00000096145
Vkorc1l1	19.6135	-0.056293	0.338753	-0.166177	0.868017		ENSMUSG00000066735
Vldlr	1.59031	-0.433837	1.16983	-0.370855	0.710746		ENSMUSG00000024924
Vma21	69.972	-0.22171	0.192568	-1.15133	0.249595	0.701556	ENSMUSG00000073131
Vmac	9.16283	0.128303	0.520683	0.246413	0.805362		ENSMUSG00000054723
Vmn1r12	0.130204	1.49047	4.78197	0.311686	0.755279		ENSMUSG00000057981
Vmn1r13	0.60528	0.914223	2.10515	0.434278	0.664086		ENSMUSG00000064259
Vmn1r168	0.0402059	0	7.29932	0	1		ENSMUSG00000074291
Vmn1r183	0.0771975	0	7.29932	0	1		ENSMUSG00000118318
Vmn1r197	0.076502	1.49044	7.29932	0.204189	0.838205		ENSMUSG00000069294
Vmn1r201	0.0479865	0	7.29932	0	1		ENSMUSG00000094898
Vmn1r218	0.0372252	0	7.29932	0	1		ENSMUSG00000115020
Vmn1r4	0.228068	0	2.86994	0	1		ENSMUSG00000071893
Vmn1r46	0.101753	0	5.89773	0	1		ENSMUSG00000061653
Vmn1r47	0.0219932	0	7.29932	0	1		ENSMUSG00000060724
Vmn1r49	0						ENSMUSG00000095932
Vmn1r55	0.0646904	0	7.29932	0	1		ENSMUSG00000118215
Vmn1r6	0.029536	0	7.29932	0	1		ENSMUSG00000115701
Vmn1r81	0						ENSMUSG00000115027
Vmn1r86	0.0681382	0	7.29932	0	1		ENSMUSG00000070816
Vmn1r88	0.0319568	0	7.29932	0	1		ENSMUSG00000117853
Vmn1r9	0.203515	0.914614	3.18711	0.286973	0.774133		ENSMUSG00000091541
Vmn1r90	0.0127095	0	7.29932	0	1		ENSMUSG00000100586
Vmn2r1	0.0767073	0	7.29932	0	1		ENSMUSG00000027824
Vmn2r100	0.0553019	0	7.29932	0	1		ENSMUSG00000091859
Vmn2r108	0.116434	1.49046	5.63742	0.264387	0.791482		ENSMUSG00000091805
Vmn2r120	0.0723451	1.49044	7.29932	0.204189	0.838205		ENSMUSG00000090655
Vmn2r124	0.0235078	0	7.29932	0	1		ENSMUSG00000094396
Vmn2r17	0.0293545	1.49044	7.29932	0.204189	0.838205		ENSMUSG00000091879
Vmn2r2	0						ENSMUSG00000043897
Vmn2r20	0.05128	1.49044	7.29932	0.204189	0.838205		ENSMUSG00000094145
Vmn2r24	0.0267941	0	7.29932	0	1		ENSMUSG00000072780
Vmn2r26	0.147215	2.96187	4.56143	0.649329	0.516126		ENSMUSG00000096630
Vmn2r27	0.0809625	1.49044	7.29932	0.204189	0.838205		ENSMUSG00000072778
Vmn2r28	0.100092	0.914803	5.93523	0.154131	0.877506		ENSMUSG00000066820
Vmn2r29	0.711679	0.387247	1.53875	0.251664	0.801301		ENSMUSG00000095730
Vmn2r3	0.046789	0.911242	7.29923	0.124841	0.90065		ENSMUSG00000091572
Vmn2r30	0.0193737	0	7.29932	0	1		ENSMUSG00000070847
Vmn2r35	0						ENSMUSG00000096399
Vmn2r4	0.0331626	0	7.29932	0	1		ENSMUSG00000092049
Vmn2r44	0.0764431	0	7.29932	0	1		ENSMUSG00000094098
Vmn2r53	0.178191	0.916378	3.5627	0.257215	0.797013		ENSMUSG00000096002
Vmn2r57	0.386359	0.912299	2.21068	0.412677	0.679843		ENSMUSG00000066537
Vmn2r59	0						ENSMUSG00000092032
Vmn2r65	0.022447	0	7.29932	0	1		ENSMUSG00000066372
Vmn2r66	0						ENSMUSG00000094950
Vmn2r76	0.00828625	0	7.29932	0	1		ENSMUSG00000091239
Vmn2r79	0.0848657	0	7.29932	0	1		ENSMUSG00000090362
Vmn2r84	0.277226	0.912411	2.09871	0.434747	0.663746		ENSMUSG00000070601
Vmn2r85	0						ENSMUSG00000092048
Vmn2r86	0.010994	0	7.29932	0	1		ENSMUSG00000092162
Vmn2r87	0						ENSMUSG00000091511
Vmn2r90	0.0577621	1.49044	7.29932	0.204189	0.838205		ENSMUSG00000092120
Vmn2r95	0.1939	2.02383	4.69468	0.431089	0.666403		ENSMUSG00000091631
Vmn2r96	0.0183324	0	7.29932	0	1		ENSMUSG00000091679
Vmn2r97	0.123021	0.914793	5.51048	0.16601	0.868149		ENSMUSG00000091491
Vmo1	0.0243708	0	7.29932	0	1		ENSMUSG00000020830
Vmp1	120.628	0.0515334	0.196085	0.262811	0.792696	0.945703	ENSMUSG00000018171
Vnn1	0.0150075	0	7.29932	0	1		ENSMUSG00000037440
Vnn3	12.9566	0.427229	0.533937	0.800148	0.423625		ENSMUSG00000020010
Vopp1	4.64716	0.302795	0.875053	0.34603	0.72932		ENSMUSG00000037788
Vpreb1	0.874177	-0.03342	1.63232	-0.020474	0.983665
Vpreb3	0.38042	2.38311	5.64102	0.42246	0.672689		ENSMUSG00000000903
Vps11	29.4527	0.408966	0.274918	1.48759	0.136858	0.603921	ENSMUSG00000032127
Vps13a	51.8677	-0.00199532	0.213864	-0.00932986	0.992556	0.999522	ENSMUSG00000046230
Vps13b	33.7788	0.00884963	0.271152	0.0326372	0.973964	0.994977	ENSMUSG00000037646
Vps13c	133.625	-0.181281	0.19012	-0.953508	0.340333	0.761466	ENSMUSG00000035284
Vps13d	27.8568	-0.0751823	0.313615	-0.239728	0.810541	0.950116	ENSMUSG00000020220
Vps16	21.0951	0.358278	0.346324	1.03452	0.300895		ENSMUSG00000027411
Vps18	30.7022	-0.0126332	0.318456	-0.0396701	0.968356	0.994977	ENSMUSG00000034216
Vps25	3.20001	-1.05425	0.933238	-1.12967	0.258615		ENSMUSG00000078656
Vps26a	85.1716	0.0681594	0.177816	0.383315	0.701486	0.921464	ENSMUSG00000020078
Vps26b	19.8014	0.0358403	0.353527	0.101379	0.919249		ENSMUSG00000031988
Vps26c	36.7354	-0.18067	0.268162	-0.673737	0.500479	0.860547	ENSMUSG00000022898
Vps28	121.493	0.00037559	0.194861	0.00192748	0.998462	0.999879	ENSMUSG00000115987
Vps29	151.036	-0.234823	0.170317	-1.37874	0.167976	0.634044	ENSMUSG00000029462
Vps33a	30.4391	0.382209	0.295179	1.29484	0.195377	0.654184	ENSMUSG00000029434
Vps33b	10.9914	0.267215	0.484464	0.551568	0.581244		ENSMUSG00000030534
Vps35	166.827	-0.211361	0.137191	-1.54063	0.123407	0.589665	ENSMUSG00000031696
Vps35l	43.7079	0.16233	0.245005	0.662559	0.507613	0.86181	ENSMUSG00000030982
Vps36	71.7868	-0.236102	0.226733	-1.04132	0.297728	0.738426	ENSMUSG00000031479
Vps37a	38.5759	0.353821	0.24003	1.47407	0.140462	0.615293	ENSMUSG00000031600
Vps37b	39.9526	-0.267203	0.280129	-0.953857	0.340156	0.761466	ENSMUSG00000066278
Vps37c	16.2069	-1.06065	0.492345	-2.15429	0.0312173		ENSMUSG00000048832
Vps37d	0.900871	-0.0393478	1.49761	-0.0262738	0.979039		ENSMUSG00000043614
Vps39	21.8562	-0.193979	0.370952	-0.522923	0.601028		ENSMUSG00000027291
Vps41	63.6227	0.0815479	0.205658	0.396521	0.691721	0.92014	ENSMUSG00000041236
Vps45	14.2515	-0.0475005	0.397609	-0.119465	0.904907		ENSMUSG00000015747
Vps4a	51.2177	0.014404	0.239599	0.0601169	0.952063	0.991423	ENSMUSG00000031913
Vps4b	151.655	-0.0536469	0.168336	-0.31869	0.749962	0.934021	ENSMUSG00000009907
Vps50	32.5165	-0.0400404	0.306205	-0.130763	0.895962	0.978094	ENSMUSG00000001376
Vps51	20.6335	-0.435621	0.430471	-1.01196	0.311556		ENSMUSG00000024797
Vps52	21.7083	-0.228804	0.349749	-0.654194	0.512987		ENSMUSG00000024319
Vps53	37.7608	0.136464	0.254461	0.536284	0.591762	0.891159	ENSMUSG00000017288
Vps54	38.6364	-0.0727777	0.245691	-0.296216	0.767065	0.93738	ENSMUSG00000020128
Vps72	42.2176	-0.635855	0.280671	-2.26548	0.023483	0.325759	ENSMUSG00000008958
Vps8	16.5839	-0.18472	0.38483	-0.480004	0.631224		ENSMUSG00000033653
Vps9d1	37.2844	-0.0209361	0.314336	-0.0666042	0.946897	0.990504	ENSMUSG00000001062
Vrk1	61.321	0.343109	0.229137	1.4974	0.13429	0.602157	ENSMUSG00000021115
Vrk2	67.6271	-0.225819	0.199954	-1.12936	0.258748	0.7075	ENSMUSG00000064090
Vrk3	35.5567	0.0790253	0.292352	0.270309	0.786923	0.943237	ENSMUSG00000002205
Vsig1	0						ENSMUSG00000031430
Vsig10	2.57778	-1.0766	1.26763	-0.8493	0.395714		ENSMUSG00000066894
Vsig10l	1.58124	-0.964447	1.26263	-0.76384	0.444962		ENSMUSG00000070604
Vsig4	9.17391	1.58465	0.929068	1.70564	0.0880759		ENSMUSG00000044206
Vsig8	0.139889	-0.0737876	4.62188	-0.0159649	0.987262		ENSMUSG00000049598
Vsir	449.685	-0.0961914	0.11478	-0.838054	0.402001	0.80196	ENSMUSG00000020101
Vsnl1	0.762327	1.71364	1.45623	1.17676	0.239291		ENSMUSG00000054459
Vstm2a	0.306524	1.99958	3.3519	0.596552	0.550807		ENSMUSG00000048834
Vstm2b	0.0237026	0	7.29932	0	1		ENSMUSG00000039257
Vstm2l	0.0645372	0	7.29932	0	1		ENSMUSG00000037843
Vstm4	1.23131	-0.1225	1.37978	-0.0887821	0.929255		ENSMUSG00000050666
Vsx1	0						ENSMUSG00000033080
Vta1	58.1664	0.202883	0.208018	0.975311	0.329406	0.755701	ENSMUSG00000019868
Vta1	58.1664	0.202883	0.208018	0.975311	0.329406	0.755701	ENSMUSG00000019868
Vti1a	26.7811	0.789516	0.306126	2.57905	0.00990722		ENSMUSG00000024983
Vti1b	74.5905	-0.11459	0.228241	-0.502054	0.615629	0.899082	ENSMUSG00000021124
Vtn	7.19658	0.684885	0.622324	1.10053	0.271102		ENSMUSG00000017344
Vwa1	1.81784	0.521753	1.04905	0.49736	0.618935		ENSMUSG00000042116
Vwa3a	0.0528511	0	7.29932	0	1		ENSMUSG00000030889
Vwa3b	0.244492	0	6.95379	0	1		ENSMUSG00000050122
Vwa5a	113.941	0.18097	0.150617	1.20152	0.229548	0.681005	ENSMUSG00000023186
Vwa5b1	0.04986	0	7.29932	0	1		ENSMUSG00000028753
Vwa5b2	0.0476657	0.916664	7.29927	0.125583	0.900062		ENSMUSG00000046613
Vwa7	0.584498	1.3229	1.62513	0.814027	0.415629		ENSMUSG00000007030
Vwa8	8.92105	-0.773961	0.651109	-1.18868	0.234565		ENSMUSG00000058997
Vwc2	0.0776326	1.49044	7.29932	0.204189	0.838205		ENSMUSG00000050830
Vwce	0.0437343	0	7.29932	0	1		ENSMUSG00000043789
Vwf	0.788897	-0.966136	1.50077	-0.643761	0.51973		ENSMUSG00000001930
Vxn	0.675174	1.49048	1.80299	0.826671	0.408424		ENSMUSG00000067879
Wac	122.684	0.0671104	0.144552	0.464264	0.642458	0.90998	ENSMUSG00000024283
Wapl	125.56	0.0655249	0.147015	0.445702	0.655813	0.911275	ENSMUSG00000041408
Wars	27.3848	0.338565	0.306321	1.10526	0.269046	0.712492
Wars2	4.44276	-0.171496	0.746519	-0.229727	0.818304		ENSMUSG00000004233
Was	134.219	0.0395651	0.147394	0.268431	0.788368	0.943443	ENSMUSG00000031165
Wasf1	0.692543	-1.03315	1.54847	-0.667205	0.504641		ENSMUSG00000019831
Wasf2	346.285	-0.0550139	0.100471	-0.547558	0.583995	0.888969	ENSMUSG00000028868
Wasf3	2.24799	-0.479047	0.992467	-0.482683	0.629321		ENSMUSG00000029636
Washc1	32.2652	-0.441339	0.338005	-1.30572	0.191649	0.651451	ENSMUSG00000024101
Washc2	113.023	0.152556	0.163939	0.930567	0.352078	0.771431	ENSMUSG00000024104
Washc3	56.2911	-0.123212	0.236118	-0.521826	0.601792	0.893989	ENSMUSG00000020056
Washc4	100.987	-0.0576354	0.192917	-0.298758	0.765125	0.93738	ENSMUSG00000034560
Washc5	28.9476	0.0225399	0.287442	0.0784156	0.937497	0.98805	ENSMUSG00000022350
Wasl	61.7726	-0.336595	0.27415	-1.22778	0.219531	0.673329	ENSMUSG00000029684
Wbp1	16.7403	0.176017	0.399239	0.440881	0.659299		ENSMUSG00000030035
Wbp11	133.62	-0.290674	0.178291	-1.63034	0.10303	0.554358	ENSMUSG00000030216
Wbp1l	31.9624	0.0618115	0.283441	0.218076	0.82737	0.954118	ENSMUSG00000047731
Wbp2	78.5745	-0.0809743	0.212089	-0.381793	0.702615	0.921464	ENSMUSG00000034341
Wbp4	95.164	0.0826898	0.183336	0.451029	0.651968	0.91079	ENSMUSG00000022023
Wdcp	15.1392	-0.0396375	0.434586	-0.0912076	0.927328		ENSMUSG00000051721
Wdfy1	16.1308	0.489565	0.450363	1.08705	0.277017		ENSMUSG00000073643
Wdfy2	57.5925	-0.101189	0.215319	-0.46995	0.638391	0.907382	ENSMUSG00000014547
Wdfy3	93.6222	0.0547228	0.184003	0.297401	0.76616	0.93738	ENSMUSG00000043940
Wdfy4	44.2562	0.38011	0.226152	1.68077	0.0928067	0.540982	ENSMUSG00000051506
Wdhd1	4.28043	-0.458388	1.10905	-0.413315	0.679376		ENSMUSG00000037572
Wdpcp	4.04555	-1.25711	1.07544	-1.16893	0.242433		ENSMUSG00000020319
Wdr1	126.384	-0.106118	0.162252	-0.654029	0.513093	0.863176	ENSMUSG00000005103
Wdr11	24.8182	-0.00553732	0.326857	-0.0169411	0.986484		ENSMUSG00000042055
Wdr12	25.9783	0.251137	0.303117	0.828517	0.407378		ENSMUSG00000026019
Wdr13	17.8134	-0.468911	0.502534	-0.933094	0.350771		ENSMUSG00000031166
Wdr17	0.108399	0	7.29932	0	1		ENSMUSG00000039375
Wdr18	35.1896	-0.222425	0.304965	-0.729345	0.46579	0.842026	ENSMUSG00000035754
Wdr19	2.65457	0.790218	0.794377	0.994764	0.319851		ENSMUSG00000037890
Wdr20	30.8247	0.278212	0.284938	0.976395	0.328869	0.755701	ENSMUSG00000037957
Wdr24	5.77335	-0.167915	0.631675	-0.265825	0.790374		ENSMUSG00000025737
Wdr25	2.89216	0.357266	0.86303	0.413967	0.678898		ENSMUSG00000040877
Wdr26	162.26	0.317451	0.153645	2.06613	0.0388163	0.393605	ENSMUSG00000038733
Wdr27	2.66028	-1.01928	1.10485	-0.922556	0.356239		ENSMUSG00000046991
Wdr3	40.2706	0.0301221	0.2644	0.113926	0.909296	0.982436	ENSMUSG00000033285
Wdr31	0.463242	1.49048	1.88252	0.791748	0.428508		ENSMUSG00000028391
Wdr33	98.4804	-0.0542487	0.208161	-0.260609	0.794394	0.945717	ENSMUSG00000024400
Wdr34	3.90379	0.415216	0.712939	0.582401	0.560297
Wdr35	5.01207	0.140098	0.671635	0.208593	0.834766		ENSMUSG00000066643
Wdr36	63.2259	0.145999	0.241394	0.604816	0.545301	0.87507	ENSMUSG00000038299
Wdr37	34.7384	0.54036	0.287498	1.87953	0.0601725	0.460334	ENSMUSG00000021147
Wdr38	1.87309	-0.886761	1.24927	-0.709826	0.477812		ENSMUSG00000035295
Wdr4	8.27472	-0.0334566	0.566406	-0.0590682	0.952898		ENSMUSG00000024037
Wdr41	33.1202	0.228707	0.267337	0.855502	0.392273	0.798627	ENSMUSG00000042015
Wdr43	74.9937	0.328451	0.197854	1.66006	0.0969018	0.543316	ENSMUSG00000041057
Wdr44	54.1736	0.398623	0.231279	1.72356	0.0847873	0.514462	ENSMUSG00000036769
Wdr45	11.1014	-0.0405853	0.486973	-0.083342	0.93358		ENSMUSG00000039382
Wdr45b	91.5373	-0.0573827	0.217547	-0.263772	0.791956	0.945675	ENSMUSG00000025173
Wdr46	18.4709	0.0790546	0.35155	0.224875	0.822077		ENSMUSG00000024312
Wdr47	12.3455	0.175055	0.441762	0.396267	0.691908		ENSMUSG00000040389
Wdr48	29.2098	-0.308548	0.320318	-0.963257	0.335419	0.757202	ENSMUSG00000032512
Wdr49	0.010994	0	7.29932	0	1		ENSMUSG00000104301
Wdr5	18.0782	-0.429879	0.392925	-1.09405	0.273933		ENSMUSG00000026917
Wdr53	22.0571	-0.612997	0.384238	-1.59536	0.110632		ENSMUSG00000022787
Wdr54	0.718639	-0.54097	1.56679	-0.345273	0.729889		ENSMUSG00000030032
Wdr55	12.6037	0.00380693	0.45608	0.00834706	0.99334		ENSMUSG00000042660
Wdr59	4.44579	0.122707	0.735071	0.166932	0.867423		ENSMUSG00000031959
Wdr5b	7.58224	0.457326	0.501666	0.911615	0.361972		ENSMUSG00000034379
Wdr6	10.9027	0.284803	0.493304	0.577338	0.563711		ENSMUSG00000066357
Wdr60	11.6924	-0.206674	0.504912	-0.409328	0.682299
Wdr61	69.7923	-0.0437106	0.187226	-0.233464	0.815401	0.950498
Wdr62	1.67029	-0.482357	1.12489	-0.428805	0.668065		ENSMUSG00000037020
Wdr63	0.0823055	1.49044	7.29932	0.204189	0.838205
Wdr66	0.328856	1.49048	2.02679	0.735389	0.462102
Wdr7	14.2901	0.156895	0.427888	0.366673	0.713863		ENSMUSG00000040560
Wdr70	33.4679	-0.262813	0.295094	-0.890606	0.37314	0.786916	ENSMUSG00000039828
Wdr72	0.010994	0	7.29932	0	1		ENSMUSG00000044976
Wdr73	12.6137	0.275678	0.411647	0.669695	0.503052		ENSMUSG00000025722
Wdr74	28.4511	-0.266902	0.346203	-0.770941	0.440742	0.830521	ENSMUSG00000042729
Wdr75	22.5686	-0.200376	0.336843	-0.594864	0.551935		ENSMUSG00000025995
Wdr76	17.9655	0.487314	0.370006	1.31704	0.187824		ENSMUSG00000027242
Wdr77	15.7931	-0.402485	0.414876	-0.970134	0.33198		ENSMUSG00000000561
Wdr78	1.50401	-0.236677	1.34654	-0.175766	0.860478
Wdr81	38.7709	-0.0202462	0.271517	-0.0745669	0.940559	0.989899	ENSMUSG00000045374
Wdr82	39.7978	0.0967511	0.251068	0.385359	0.699972	0.921464	ENSMUSG00000020257
Wdr83	18.3324	0.680903	0.344902	1.97419	0.0483599		ENSMUSG00000005150
Wdr83os	177.245	-0.602266	0.165585	-3.63721	0.000275611	0.034607	ENSMUSG00000059355
Wdr86	0.0577765	0	7.29932	0	1		ENSMUSG00000055235
Wdr89	57.4199	-0.232821	0.287977	-0.808472	0.418819	0.814447	ENSMUSG00000045690
Wdr90	1.88638	2.07753	0.899425	2.30984	0.0208968		ENSMUSG00000073434
Wdr91	17.2992	0.552465	0.358597	1.54063	0.123408		ENSMUSG00000058486
Wdr92	12.5765	0.58222	0.388534	1.49851	0.134002
Wdr93	0.11111	3.18718	7.29009	0.437194	0.661971		ENSMUSG00000039099
Wdr95	0.404275	-0.646159	1.78618	-0.361755	0.717535		ENSMUSG00000029658
Wdsub1	18.1694	-0.384825	0.418705	-0.919083	0.358052		ENSMUSG00000026988
Wdtc1	14.2033	0.221908	0.424542	0.522699	0.601184		ENSMUSG00000037622
Wdyhv1	16.7956	-0.0857022	0.381837	-0.224447	0.822409
Wee1	2.69489	0.22967	1.15695	0.198512	0.842644		ENSMUSG00000031016
Wfdc1	0.138815	0	4.66947	0	1		ENSMUSG00000023336
Wfdc12	0						ENSMUSG00000042845
Wfdc17	855.557	-0.728965	0.267082	-2.72937	0.00634557	0.185307	ENSMUSG00000069792
Wfdc18	5.526	-0.916817	0.808031	-1.13463	0.25653		ENSMUSG00000000983
Wfdc2	0.101274	2.95891	7.29401	0.405663	0.68499		ENSMUSG00000017723
Wfdc21	9.93822	-1.45634	2.41326	-0.603474	0.546193		ENSMUSG00000051748
Wfdc3	0.0530367	0	7.29932	0	1		ENSMUSG00000076434
Wfikkn1	0.155588	1.49046	5.1482	0.289512	0.77219		ENSMUSG00000071192
Wfikkn2	0.111158	0.916618	5.78862	0.158348	0.874182		ENSMUSG00000044177
Wfs1	6.26245	-0.273258	0.710651	-0.384518	0.700595		ENSMUSG00000039474
Whamm	29.3108	0.287701	0.289093	0.995183	0.319647	0.753405	ENSMUSG00000045795
Whrn	7.6749	0.788975	0.624589	1.26319	0.206521		ENSMUSG00000039137
Wif1	0.0238867	0.916663	7.29927	0.125583	0.900062		ENSMUSG00000020218
Wincr1	0						ENSMUSG00000085183
Wipf1	137.464	-0.155668	0.14915	-1.0437	0.296625	0.73755	ENSMUSG00000075284
Wipf2	41.2638	0.0300494	0.253472	0.118551	0.905631	0.981003	ENSMUSG00000038013
Wipf3	0.110828	1.49046	5.75043	0.259191	0.795488		ENSMUSG00000086040
Wipi1	12.1604	-0.966669	0.534339	-1.80909	0.0704369		ENSMUSG00000041895
Wipi2	21.9851	-0.209976	0.390029	-0.53836	0.590329		ENSMUSG00000029578
Wiz	19.195	0.0148177	0.348151	0.0425612	0.966051		ENSMUSG00000024050
Wls	125.107	-0.118821	0.167506	-0.709358	0.478102	0.844927	ENSMUSG00000028173
Wnk1	393.183	0.17337	0.124447	1.39313	0.163581	0.630692	ENSMUSG00000045962
Wnk2	1.02535	0.645431	1.25579	0.513962	0.607279		ENSMUSG00000037989
Wnk3	0.465105	-0.609208	1.71053	-0.356151	0.721728		ENSMUSG00000041245
Wnk4	0.241443	1.49047	3.61471	0.412336	0.680093		ENSMUSG00000035112
Wnt10a	0.0346461	0	7.29932	0	1		ENSMUSG00000026167
Wnt10b	0						ENSMUSG00000022996
Wnt11	0.0689365	1.49045	7.29932	0.20419	0.838205		ENSMUSG00000015957
Wnt16	0.0279185	0	7.29932	0	1		ENSMUSG00000029671
Wnt2b	0.134722	0	5.37092	0	1		ENSMUSG00000027840
Wnt3	0.264565	1.81705	2.59313	0.700718	0.483479		ENSMUSG00000000125
Wnt4	1.59093	0.480923	1.20034	0.400657	0.688673		ENSMUSG00000036856
Wnt5a	0.273211	0.433933	2.29736	0.188883	0.850184		ENSMUSG00000021994
Wnt5b	0.0906122	0.914822	7.29926	0.125331	0.900262		ENSMUSG00000030170
Wnt6	1.61479	0.214157	1.17339	0.182511	0.855182		ENSMUSG00000033227
Wnt7a	0.814816	-0.843415	1.45984	-0.577746	0.563436		ENSMUSG00000030093
Wnt7b	1.10579	-0.883785	1.51284	-0.584188	0.559094		ENSMUSG00000022382
Wnt8b	0.0690425	1.49044	7.29932	0.204189	0.838205		ENSMUSG00000036961
Wnt9a	0.082425	0.911239	7.29923	0.124841	0.90065		ENSMUSG00000000126
Wnt9b	0						ENSMUSG00000018486
Wrap53	5.80113	-0.858888	0.792508	-1.08376	0.278472		ENSMUSG00000041346
Wrap73	12.6636	-0.286379	0.489331	-0.585246	0.558382		ENSMUSG00000029029
Wrb	13.9715	0.904459	0.373979	2.41847	0.0155857
Wrn	38.2461	-0.0522146	0.270357	-0.193132	0.846856	0.959379	ENSMUSG00000031583
Wrnip1	12.6229	0.185595	0.398519	0.465711	0.641422		ENSMUSG00000021400
Wsb1	114.67	-0.0608765	0.207651	-0.293168	0.769394	0.938237	ENSMUSG00000017677
Wsb2	32.019	-0.0955166	0.29848	-0.32001	0.748961	0.934021	ENSMUSG00000029364
Wscd1	4.0845	0.535844	0.595225	0.900238	0.367994		ENSMUSG00000020811
Wscd2	0.272883	3.26357	3.39935	0.960057	0.337026		ENSMUSG00000063430
Wtap	90.2955	0.154558	0.18128	0.852592	0.393885	0.798627	ENSMUSG00000060475
Wtip	59.2265	0.178513	0.279611	0.638434	0.523191	0.867308	ENSMUSG00000036459
Wwc1	1.67289	1.0925	0.989355	1.10426	0.26948		ENSMUSG00000018849
Wwc2	34.5506	-0.0662155	0.271132	-0.244219	0.807061	0.949523	ENSMUSG00000031563
Wwox	11.1985	1.59412	0.413454	3.85561	0.000115442		ENSMUSG00000004637
Wwp1	283.989	-0.395728	0.255227	-1.5505	0.121022	0.587438	ENSMUSG00000041058
Wwp2	41.9989	-0.0305521	0.269057	-0.113553	0.909592	0.982436	ENSMUSG00000031930
Wwtr1	1.08077	0.543245	1.2561	0.432485	0.665389		ENSMUSG00000027803
Xab2	20.6126	-0.162775	0.351399	-0.463219	0.643208		ENSMUSG00000019470
Xaf1	108.614	0.878919	0.18245	4.81733	1.45495e-06	0.00114418	ENSMUSG00000040483
Xbp1	214.091	-0.288039	0.192676	-1.49494	0.13493	0.60365	ENSMUSG00000020484
Xcl1	4.18082	0.161573	0.637103	0.253605	0.799801		ENSMUSG00000026573
Xcr1	0.72856	-0.469662	1.55039	-0.302932	0.761942		ENSMUSG00000060509
Xdh	54.5722	0.517095	0.376266	1.37428	0.169355	0.636295	ENSMUSG00000024066
Xiap	138.233	0.0958412	0.141484	0.677399	0.498153	0.85881	ENSMUSG00000025860
Xirp1	0.014009	0	7.29932	0	1		ENSMUSG00000079243
Xist	0.0197316	0	7.29932	0	1		ENSMUSG00000086503
Xk	1.86493	1.64789	0.979289	1.68274	0.0924253		ENSMUSG00000015342
Xkr4	0.0680095	0.911246	7.29923	0.124841	0.900649		ENSMUSG00000051951
Xkr5	0.185091	0.91466	3.46698	0.26382	0.791919		ENSMUSG00000039814
Xkr6	3.24954	0.99032	0.660167	1.50011	0.133587		ENSMUSG00000035067
Xkr8	6.93112	-0.162793	0.728102	-0.223585	0.82308		ENSMUSG00000037752
Xkr9	0.0286277	1.49044	7.29932	0.204189	0.838205		ENSMUSG00000067813
Xkrx	0.327928	0	2.56334	0	1		ENSMUSG00000031258
Xlr	45.9363	0.0774083	0.295677	0.261801	0.793475	0.945703	ENSMUSG00000054626
Xlr3a	0.294356	3.14789	3.06729	1.02628	0.304761		ENSMUSG00000057836
Xlr3b	1.32368	-0.775814	1.33857	-0.579585	0.562195		ENSMUSG00000073125
Xlr4a	2.58767	0.745339	0.846596	0.880395	0.378645		ENSMUSG00000079845
Xlr4b	5.99703	0.407593	0.572756	0.711635	0.476691		ENSMUSG00000067768
Xlr4c	1.07114	-1.38397	1.42259	-0.972854	0.330626		ENSMUSG00000031362
Xndc1	6.69908	1.09323	0.506518	2.15833	0.0309025		ENSMUSG00000099481
Xpa	46.7242	0.460097	0.245341	1.87534	0.0607464	0.462904	ENSMUSG00000028329
Xpc	30.1672	0.0855218	0.27971	0.305751	0.759794	0.935498	ENSMUSG00000030094
Xpnpep1	18.2502	0.0492601	0.377297	0.130561	0.896123		ENSMUSG00000025027
Xpnpep2	0.119485	0.0426715	5.56162	0.00767249	0.993878		ENSMUSG00000037005
Xpnpep3	11.3666	0.145111	0.435942	0.332868	0.739234		ENSMUSG00000022401
Xpo1	52.9505	-0.152747	0.254621	-0.599898	0.548574	0.878096	ENSMUSG00000020290
Xpo4	24.2175	0.517424	0.303686	1.70381	0.088416		ENSMUSG00000021952
Xpo5	25.6434	0.268238	0.291787	0.919295	0.357941		ENSMUSG00000067150
Xpo6	35.7975	-0.201651	0.273868	-0.736307	0.461544	0.840173	ENSMUSG00000000131
Xpo7	36.2082	-0.160337	0.279146	-0.574384	0.565708	0.884173	ENSMUSG00000022100
Xpot	41.8188	0.164799	0.252797	0.651903	0.514464	0.863507	ENSMUSG00000034667
Xpr1	51.1521	0.148095	0.22919	0.646169	0.51817	0.865509	ENSMUSG00000026469
Xrcc1	15.1783	0.724949	0.325926	2.22428	0.0261299		ENSMUSG00000051768
Xrcc2	2.58063	0.741479	0.807246	0.91853	0.358342		ENSMUSG00000028933
Xrcc3	1.54793	0.0198908	1.22492	0.0162385	0.987044		ENSMUSG00000021287
Xrcc4	24.7839	-0.0797792	0.315585	-0.252798	0.800424		ENSMUSG00000021615
Xrcc5	5.84714	0.441007	0.565491	0.779865	0.43547		ENSMUSG00000026187
Xrcc6	13.138	-0.162592	0.415139	-0.391656	0.695313		ENSMUSG00000022471
Xrn1	83.2616	0.119306	0.202736	0.588478	0.556212	0.881664	ENSMUSG00000032410
Xrn2	167.42	-0.00272942	0.18006	-0.0151584	0.987906	0.998833	ENSMUSG00000027433
Xrra1	0.0811988	1.49044	7.29932	0.204189	0.838205		ENSMUSG00000035211
Xxylt1	16.9223	-0.399238	0.413647	-0.965165	0.334462		ENSMUSG00000047434
Xylb	2.55679	0.0399439	1.13423	0.0352166	0.971907		ENSMUSG00000035769
Xylt1	22.631	0.609842	0.310918	1.96143	0.0498295		ENSMUSG00000030657
Xylt2	19.0756	0.146519	0.430803	0.340107	0.733776		ENSMUSG00000020868
Yae1d1	53.9118	0.00825381	0.23716	0.0348027	0.972237	0.994977	ENSMUSG00000075054
Yaf2	44.9086	-0.31575	0.285081	-1.10758	0.268043	0.712425	ENSMUSG00000022634
Yap1	0.960525	0.279901	1.26361	0.221509	0.824696		ENSMUSG00000053110
Yars	14.5682	0.391888	0.400236	0.979143	0.327509
Yars2	15.8578	-0.120701	0.43665	-0.276424	0.782222		ENSMUSG00000022792
Ybey	8.39275	-1.36967	0.772415	-1.77323	0.0761899		ENSMUSG00000033126
Ybx1	1011.81	-0.247112	0.129964	-1.90139	0.0572507	0.449602	ENSMUSG00000028639
Ybx2	0						ENSMUSG00000018554
Ybx3	69.1808	-0.0736947	0.285113	-0.258476	0.79604	0.94589	ENSMUSG00000030189
Ydjc	9.7599	0.263067	0.512075	0.513727	0.607443		ENSMUSG00000041774
Yeats2	18.4336	0.242126	0.371154	0.652361	0.514168		ENSMUSG00000041215
Yeats4	102.993	0.168458	0.170588	0.987516	0.32339	0.754531	ENSMUSG00000020171
Yes1	5.39172	0.241128	0.742806	0.324617	0.745471		ENSMUSG00000014932
Yif1a	45.1181	-0.207264	0.243308	-0.851858	0.394293	0.798769	ENSMUSG00000024875
Yif1b	79.4744	-0.151101	0.221457	-0.682307	0.495045	0.858201	ENSMUSG00000030588
Yipf1	66.3152	-0.146794	0.220215	-0.666594	0.505032	0.860844	ENSMUSG00000057375
Yipf2	11.1145	0.226757	0.449086	0.50493	0.613608		ENSMUSG00000032182
Yipf3	58.2251	0.00875706	0.238862	0.0366616	0.970755	0.994977	ENSMUSG00000071074
Yipf4	86.1735	-0.299195	0.183122	-1.63386	0.102288	0.553088	ENSMUSG00000024072
Yipf5	64.5054	-0.360446	0.217406	-1.65794	0.0973287	0.543316	ENSMUSG00000024487
Yipf6	30.0726	0.0259527	0.292448	0.0887428	0.929286	0.985287	ENSMUSG00000047694
Yjefn3	0.725662	0.561596	1.47751	0.380096	0.703874		ENSMUSG00000048967
Yju2	22.0507	-0.0307438	0.379581	-0.080994	0.935447		ENSMUSG00000003208
Ykt6	44.6689	0.0225212	0.246257	0.0914537	0.927132	0.985283	ENSMUSG00000002741
Ylpm1	41.0651	-0.180972	0.27711	-0.65307	0.513711	0.863507	ENSMUSG00000021244
Yme1l1	87.3472	0.240141	0.165775	1.44859	0.147451	0.61635	ENSMUSG00000026775
Yod1	13.7789	-0.189995	0.416156	-0.456546	0.647997		ENSMUSG00000046404
Ypel1	1.48668	-1.64007	1.40293	-1.16903	0.242393		ENSMUSG00000022773
Ypel2	12.3464	0.776808	0.403257	1.92634	0.0540624		ENSMUSG00000018427
Ypel3	258.892	-0.106211	0.129463	-0.820396	0.41199	0.811158	ENSMUSG00000042675
Ypel4	0.104926	1.49045	6.81564	0.218681	0.826899		ENSMUSG00000034059
Ypel5	62.8657	0.233226	0.209456	1.11348	0.265501	0.710296	ENSMUSG00000039770
Yrdc	32.3006	-0.125045	0.303192	-0.412428	0.680026	0.916306	ENSMUSG00000028889
Ythdc1	178.958	0.0522592	0.132818	0.393466	0.693975	0.920315	ENSMUSG00000035851
Ythdc2	32.3955	-0.183813	0.296887	-0.619133	0.535828	0.87048	ENSMUSG00000034653
Ythdf1	45.1101	0.126338	0.237208	0.532603	0.594308	0.892828	ENSMUSG00000038848
Ythdf2	91.3695	0.119663	0.189449	0.63164	0.527622	0.868688	ENSMUSG00000040025
Ythdf3	75.495	-0.192876	0.186834	-1.03234	0.301915	0.741112	ENSMUSG00000047213
Ywhab	347.9	-0.0598917	0.152499	-0.392736	0.694514	0.920315	ENSMUSG00000018326
Ywhae	433.958	-0.140328	0.113258	-1.23901	0.215341	0.670325	ENSMUSG00000020849
Ywhag	92.501	-0.153564	0.183017	-0.83907	0.40143	0.801726	ENSMUSG00000051391
Ywhah	323.684	-0.0352009	0.195508	-0.180049	0.857114	0.960458	ENSMUSG00000018965
Ywhaq	172.017	-0.421773	0.152404	-2.76747	0.00564935	0.174006	ENSMUSG00000076432
Ywhaz	325.479	-0.0903169	0.160569	-0.562481	0.573789	0.886268	ENSMUSG00000022285
Yy1	154.707	-0.187601	0.143117	-1.31082	0.18992	0.651451	ENSMUSG00000021264
Zadh2	20.7757	-0.354747	0.407758	-0.869994	0.384304
Zan	0						ENSMUSG00000079173
Zap70	2.14295	0.419502	0.83118	0.504707	0.613765		ENSMUSG00000026117
Zar1	0.0235131	0	7.29932	0	1		ENSMUSG00000063935
Zbbx	0						ENSMUSG00000034151
Zbed3	12.0284	0.503404	0.386925	1.30104	0.193246		ENSMUSG00000041995
Zbed4	12.1779	-0.764077	0.522454	-1.46248	0.143611		ENSMUSG00000034333
Zbed5	3.05643	-1.72013	1.21173	-1.41957	0.155733		ENSMUSG00000034173
Zbp1	93.8401	1.51284	0.356002	4.24952	2.14232e-05	0.00741368	ENSMUSG00000027514
Zbtb1	51.2477	-0.14663	0.253142	-0.579242	0.562426	0.883838	ENSMUSG00000033454
Zbtb10	5.31148	-0.0390342	0.785444	-0.049697	0.960364		ENSMUSG00000069114
Zbtb11	23.8578	0.172855	0.321775	0.537193	0.591134		ENSMUSG00000022601
Zbtb11os1	12.4946	-0.486101	0.60018	-0.809926	0.417983		ENSMUSG00000102101
Zbtb12	14.1393	0.37748	0.409545	0.921705	0.356682		ENSMUSG00000049823
Zbtb14	21.668	0.30001	0.336636	0.891199	0.372823		ENSMUSG00000049672
Zbtb16	9.41984	-0.459362	0.774805	-0.592874	0.553265		ENSMUSG00000066687
Zbtb17	9.89554	-1.26409	0.686845	-1.84043	0.0657047		ENSMUSG00000006215
Zbtb18	39.9228	0.210076	0.333159	0.630558	0.52833	0.868688	ENSMUSG00000063659
Zbtb2	12.9428	0.183563	0.429652	0.427236	0.669207		ENSMUSG00000075327
Zbtb20	174.116	0.217503	0.254622	0.854219	0.392984	0.798627	ENSMUSG00000022708
Zbtb21	13.7943	-0.0626154	0.431002	-0.145279	0.884491		ENSMUSG00000046962
Zbtb22	23.2179	-0.434637	0.388995	-1.11733	0.263852		ENSMUSG00000051390
Zbtb24	19.549	0.196786	0.348995	0.563866	0.572845		ENSMUSG00000019826
Zbtb25	9.24552	0.0686469	0.499309	0.137484	0.890648		ENSMUSG00000056459
Zbtb26	12.8849	-0.158274	0.470132	-0.33666	0.736373		ENSMUSG00000050714
Zbtb3	3.19908	-0.223331	0.950879	-0.234868	0.814311		ENSMUSG00000071661
Zbtb32	0.198586	0	3.36628	0	1		ENSMUSG00000006310
Zbtb33	21.4691	0.235461	0.328513	0.716749	0.473529		ENSMUSG00000048047
Zbtb34	15.2868	-0.012069	0.463909	-0.0260158	0.979245		ENSMUSG00000068966
Zbtb37	23.8217	0.422006	0.396197	1.06514	0.286811		ENSMUSG00000043467
Zbtb38	64.481	-0.0416712	0.212527	-0.196074	0.844552	0.958605	ENSMUSG00000040433
Zbtb39	6.91779	-0.432039	0.606488	-0.712362	0.476241		ENSMUSG00000044617
Zbtb4	55.9445	0.170269	0.232177	0.733359	0.463339	0.840877	ENSMUSG00000018750
Zbtb40	5.45702	-1.03242	0.890326	-1.1596	0.246211		ENSMUSG00000060862
Zbtb41	11.6676	0.347148	0.394354	0.880294	0.3787		ENSMUSG00000033964
Zbtb42	2.91122	-0.763489	1.12101	-0.681074	0.495824		ENSMUSG00000037638
Zbtb43	23.2362	-0.0256436	0.365207	-0.0702165	0.944021		ENSMUSG00000026788
Zbtb44	30.1065	0.244777	0.270589	0.904605	0.365675	0.779957	ENSMUSG00000047412
Zbtb45	18.5617	0.220415	0.376835	0.584912	0.558607		ENSMUSG00000049600
Zbtb46	5.72575	0.387503	0.719466	0.538599	0.590164		ENSMUSG00000027583
Zbtb48	6.5765	-3.28584	1.21868	-2.69622	0.00701308		ENSMUSG00000028952
Zbtb49	5.68637	0.776666	0.630888	1.23107	0.218298		ENSMUSG00000029127
Zbtb5	11.8072	-0.449825	0.518732	-0.867164	0.385852		ENSMUSG00000049657
Zbtb6	21.9739	-0.266569	0.370428	-0.719626	0.471756		ENSMUSG00000066798
Zbtb7a	167.644	-0.202649	0.155928	-1.29963	0.193727	0.651451	ENSMUSG00000035011
Zbtb7b	36.5477	-0.0335739	0.331511	-0.101276	0.919332	0.985094	ENSMUSG00000028042
Zbtb7c	0.285256	0.598906	2.88516	0.207582	0.835555		ENSMUSG00000044646
Zbtb8a	8.58163	-0.33868	0.580253	-0.583676	0.559438		ENSMUSG00000028807
Zbtb8b	0						ENSMUSG00000048485
Zbtb8os	64.4083	-0.467246	0.23346	-2.0014	0.0453497	0.40919	ENSMUSG00000057572
Zbtb9	8.62372	-0.60599	0.615254	-0.984943	0.324652		ENSMUSG00000079605
Zc2hc1a	16.6801	-0.292327	0.4276	-0.683645	0.494199		ENSMUSG00000043542
Zc2hc1c	0.0551461	1.49044	7.29932	0.204189	0.838205		ENSMUSG00000045064
Zc3h10	17.7345	0.195895	0.372188	0.526333	0.598657		ENSMUSG00000039810
Zc3h11a	3.77209	0.49638	0.704405	0.704681	0.481009		ENSMUSG00000102976
Zc3h12a	23.478	0.366015	0.317466	1.15293	0.24894		ENSMUSG00000042677
Zc3h12b	1.51581	2.11258	0.954924	2.2123	0.0269457		ENSMUSG00000035045
Zc3h12c	5.92336	0.244934	0.530116	0.462038	0.644054		ENSMUSG00000035164
Zc3h12d	5.78035	0.508516	0.575952	0.882915	0.377282		ENSMUSG00000039981
Zc3h13	72.6914	0.000777242	0.205685	0.0037788	0.996985	0.999879	ENSMUSG00000022000
Zc3h14	53.1906	-0.030341	0.2211	-0.137227	0.890851	0.976375	ENSMUSG00000021012
Zc3h15	136.793	-0.260672	0.163605	-1.5933	0.111092	0.569795	ENSMUSG00000027091
Zc3h18	56.8241	0.011766	0.21	0.0560284	0.955319	0.991675	ENSMUSG00000017478
Zc3h3	16.4232	-0.228786	0.38815	-0.589427	0.555575		ENSMUSG00000075600
Zc3h4	32.8442	0.190585	0.265009	0.719166	0.472039	0.84356	ENSMUSG00000059273
Zc3h6	22.7182	0.150465	0.45581	0.330104	0.741321		ENSMUSG00000042851
Zc3h7a	64.7924	-0.00162585	0.255149	-0.00637219	0.994916	0.999684	ENSMUSG00000037965
Zc3h7b	12.6547	0.0135189	0.479702	0.0281818	0.977517		ENSMUSG00000022390
Zc3h8	15.9472	0.80012	0.339923	2.35383	0.0185812		ENSMUSG00000027387
Zc3hav1	78.6493	0.290433	0.187557	1.54851	0.1215	0.588785	ENSMUSG00000029826
Zc3hav1l	0.903548	-0.0214428	1.5105	-0.0141959	0.988674		ENSMUSG00000047749
Zc3hc1	13.6455	-0.477523	0.464657	-1.02769	0.304096		ENSMUSG00000039130
Zc4h2	2.96224	0.45791	0.742233	0.616935	0.537277		ENSMUSG00000035062
Zcchc10	24.0929	-0.312974	0.378749	-0.826335	0.408614		ENSMUSG00000018239
Zcchc12	0.173812	-0.31699	2.80612	-0.112964	0.910059		ENSMUSG00000036699
Zcchc14	18.6732	0.104812	0.411613	0.254637	0.799003		ENSMUSG00000061410
Zcchc17	62.605	-0.344335	0.224056	-1.53683	0.124335	0.589665	ENSMUSG00000028772
Zcchc18	3.12655	-2.00089	1.23703	-1.61749	0.105772		ENSMUSG00000031428
Zcchc2	45.3233	0.0162063	0.258429	0.0627107	0.949997	0.991058	ENSMUSG00000038866
Zcchc24	48.8536	-0.332719	0.246872	-1.34774	0.177742	0.640328	ENSMUSG00000055538
Zcchc3	5.72744	-0.396123	0.652594	-0.606998	0.543852		ENSMUSG00000074682
Zcchc4	10.2724	-0.427664	0.555823	-0.769426	0.44164		ENSMUSG00000029179
Zcchc7	114.001	0.134525	0.209735	0.641405	0.52126	0.866297	ENSMUSG00000035649
Zcchc8	53.6982	0.0534671	0.215739	0.247832	0.804265	0.949145	ENSMUSG00000029427
Zcchc9	61.847	0.188784	0.234452	0.805213	0.420697	0.815204	ENSMUSG00000021621
Zcrb1	123.637	0.137485	0.156336	0.879419	0.379174	0.78945	ENSMUSG00000022635
Zcwpw1	7.22408	0.0915902	0.655006	0.139831	0.888793		ENSMUSG00000037108
Zcwpw2	0.977886	1.39268	1.33667	1.04191	0.297455		ENSMUSG00000032443
Zdbf2	0.182897	0.911561	3.81413	0.238996	0.811109		ENSMUSG00000027520
Zdhhc1	6.4366	0.951746	0.551621	1.72536	0.0844625		ENSMUSG00000039199
Zdhhc12	20.5003	-0.630484	0.397162	-1.58747	0.112405		ENSMUSG00000015335
Zdhhc13	20.0249	-0.00840974	0.347672	-0.0241887	0.980702		ENSMUSG00000030471
Zdhhc14	24.4532	-0.737881	0.38306	-1.92628	0.0540693		ENSMUSG00000034265
Zdhhc15	0.215971	0.388947	3.47732	0.111853	0.91094		ENSMUSG00000033906
Zdhhc16	14.7684	0.534259	0.339985	1.57142	0.116085		ENSMUSG00000025157
Zdhhc17	23.8037	-0.0292087	0.339455	-0.0860459	0.93143		ENSMUSG00000035798
Zdhhc18	23.4023	0.504998	0.327162	1.54357	0.122692		ENSMUSG00000037553
Zdhhc19	0.287935	0.914071	1.92237	0.475491	0.634437		ENSMUSG00000052363
Zdhhc2	1.12151	-0.0531578	1.0555	-0.0503629	0.959833		ENSMUSG00000039470
Zdhhc20	98.3395	0.0809738	0.204887	0.395211	0.692687	0.92014	ENSMUSG00000021969
Zdhhc21	26.2374	0.124227	0.290956	0.426961	0.669408		ENSMUSG00000028403
Zdhhc22	0						ENSMUSG00000048483
Zdhhc23	7.84751	0.406177	0.534708	0.759625	0.447479		ENSMUSG00000036304
Zdhhc24	7.79772	0.760313	0.482339	1.57631	0.114955		ENSMUSG00000006463
Zdhhc3	39.9211	0.114605	0.261715	0.437899	0.661459	0.911611	ENSMUSG00000025786
Zdhhc4	16.8316	0.302662	0.38902	0.778012	0.436562		ENSMUSG00000001844
Zdhhc5	47.9952	-0.0569058	0.228781	-0.248735	0.803566	0.949053	ENSMUSG00000034075
Zdhhc6	29.444	0.111328	0.292334	0.380825	0.703333	0.921464	ENSMUSG00000024982
Zdhhc7	25.5036	-0.131901	0.338953	-0.389143	0.697171		ENSMUSG00000031823
Zdhhc8	13.8794	-0.0392325	0.400468	-0.0979666	0.921959		ENSMUSG00000060166
Zdhhc9	45.7087	-0.0529213	0.235072	-0.225128	0.82188	0.951725	ENSMUSG00000036985
Zeb1	17.5943	0.169801	0.405408	0.418839	0.675334		ENSMUSG00000024238
Zeb2	742.909	-0.126125	0.149804	-0.841939	0.399822	0.801726	ENSMUSG00000026872
Zeb2os	179.542	-0.245972	0.192664	-1.27669	0.201711	0.658526	ENSMUSG00000052248
Zer1	15.1023	0.0912482	0.411156	0.221931	0.824368		ENSMUSG00000039686
Zfand1	17.408	-0.242508	0.429679	-0.564393	0.572486		ENSMUSG00000039795
Zfand2a	7.1044	-0.100007	0.651022	-0.153616	0.877913		ENSMUSG00000053581
Zfand2b	30.0443	-0.433453	0.329895	-1.31391	0.188876	0.651174	ENSMUSG00000026197
Zfand3	63.5808	0.252135	0.184295	1.36811	0.171279	0.636853	ENSMUSG00000044477
Zfand4	1.98961	-0.761459	1.28817	-0.591118	0.554441		ENSMUSG00000042213
Zfand5	202.818	0.0735021	0.163295	0.450119	0.652625	0.91079	ENSMUSG00000024750
Zfand6	136.957	-0.203007	0.157659	-1.28763	0.197873	0.656935	ENSMUSG00000030629
Zfas1	213.732	0.403015	0.21052	1.91438	0.0555721	0.444391	ENSMUSG00000074578
Zfat	4.83757	1.33223	0.563811	2.3629	0.0181325		ENSMUSG00000022335
Zfc3h1	44.1507	0.0401265	0.247954	0.16183	0.87144	0.968156	ENSMUSG00000034163
Zfhx2	10.4148	-0.0845962	0.476057	-0.177702	0.858957		ENSMUSG00000040721
Zfhx2os	0.180105	2.96754	3.12511	0.949577	0.342327		ENSMUSG00000093452
Zfhx3	495.468	0.0234033	0.173639	0.134782	0.892785	0.976657	ENSMUSG00000038872
Zfhx4	1.62693	0.678222	1.01173	0.670356	0.502631		ENSMUSG00000025255
Zfp1	18.9724	-0.581413	0.402756	-1.44359	0.148856		ENSMUSG00000055835
Zfp101	12.2726	-0.480102	0.486051	-0.98776	0.32327		ENSMUSG00000055240
Zfp105	9.03438	0.431976	0.479094	0.901652	0.367242		ENSMUSG00000057895
Zfp106	148.861	0.167069	0.176229	0.948023	0.343118	0.762942	ENSMUSG00000027288
Zfp108	1.34617	0.0225847	1.19122	0.0189593	0.984874		ENSMUSG00000030486
Zfp109	0.639981	1.65011	1.58656	1.04006	0.298314		ENSMUSG00000074283
Zfp11	2.88594	0.795445	0.790805	1.00587	0.314479		ENSMUSG00000051034
Zfp110	34.6148	0.222985	0.265165	0.840928	0.400388	0.801726	ENSMUSG00000058638
Zfp111	12.047	-0.061128	0.43421	-0.14078	0.888044		ENSMUSG00000087598
Zfp112	1.27267	1.76583	1.05413	1.67516	0.0939035		ENSMUSG00000052675
Zfp113	15.4744	-0.0567348	0.374119	-0.151649	0.879464		ENSMUSG00000037007
Zfp114	0.242464	1.49048	2.08276	0.715626	0.474222		ENSMUSG00000068962
Zfp119a	9.57001	-0.178458	0.500386	-0.356639	0.721362		ENSMUSG00000057835
Zfp119b	8.14046	0.729902	0.482968	1.51128	0.130716		ENSMUSG00000062101
Zfp12	10.0198	0.260503	0.527005	0.494308	0.621088		ENSMUSG00000029587
Zfp120	49.462	-0.233288	0.251003	-0.929423	0.35267	0.772146	ENSMUSG00000068134
Zfp128	2.71384	0.845581	0.786421	1.07523	0.282274		ENSMUSG00000060397
Zfp13	0.424648	0.356127	1.7746	0.20068	0.840949		ENSMUSG00000062012
Zfp131	37.6733	-0.424499	0.275894	-1.53863	0.123895	0.589665	ENSMUSG00000094870
Zfp14	2.44785	-0.656114	1.10719	-0.592594	0.553453		ENSMUSG00000053985
Zfp141	9.96701	0.611684	0.418397	1.46197	0.14375		ENSMUSG00000092416
Zfp142	10.5528	-0.0478522	0.443139	-0.107985	0.914008		ENSMUSG00000026135
Zfp143	23.968	-0.182266	0.331748	-0.549412	0.582723		ENSMUSG00000061079
Zfp146	14.3312	0.344662	0.423589	0.81367	0.415834		ENSMUSG00000037029
Zfp148	94.502	0.0793307	0.185445	0.427785	0.668807	0.912776	ENSMUSG00000022811
Zfp157	33.585	0.263022	0.315843	0.832763	0.404979	0.804815	ENSMUSG00000036898
Zfp160	26.9213	0.182608	0.315357	0.579051	0.562555		ENSMUSG00000067942
Zfp169	4.85456	0.4608	0.695115	0.662913	0.507386		ENSMUSG00000050954
Zfp174	2.73408	-0.282174	1.11011	-0.254185	0.799353		ENSMUSG00000054939
Zfp180	12.612	-0.0634813	0.424609	-0.149505	0.881155		ENSMUSG00000057101
Zfp182	12.55	0.359031	0.441944	0.812388	0.416569		ENSMUSG00000054737
Zfp184	1.12539	0.721733	1.31499	0.548851	0.583108		ENSMUSG00000006720
Zfp185	0.0458415	0	7.29932	0	1		ENSMUSG00000031351
Zfp189	5.65166	-0.455409	0.710165	-0.641272	0.521346		ENSMUSG00000039634
Zfp2	3.6243	-0.403879	0.91353	-0.442108	0.658411		ENSMUSG00000049321
Zfp202	4.55343	-0.418027	0.737405	-0.566889	0.570789		ENSMUSG00000025602
Zfp207	115.705	0.230467	0.17662	1.30488	0.191935	0.651451	ENSMUSG00000017421
Zfp212	15.5144	0.403703	0.405068	0.99663	0.318944		ENSMUSG00000052763
Zfp213	9.44375	0.517396	0.447085	1.15727	0.247164		ENSMUSG00000071256
Zfp217	78.9664	-0.270249	0.198858	-1.35901	0.174145	0.637893	ENSMUSG00000052056
Zfp219	14.3841	0.361693	0.400527	0.903041	0.366504		ENSMUSG00000049295
Zfp229	7.54471	-0.0140677	0.584407	-0.0240717	0.980795		ENSMUSG00000061544
Zfp235	8.12008	0.236719	0.519233	0.455901	0.648461		ENSMUSG00000047603
Zfp236	17.6941	-0.350089	0.385206	-0.908836	0.363437		ENSMUSG00000041258
Zfp239	1.08949	-0.0895487	1.27956	-0.0699837	0.944207		ENSMUSG00000042097
Zfp24	52.3245	0.202242	0.20483	0.987366	0.323463	0.754531	ENSMUSG00000051469
Zfp248	1.82207	-0.216746	1.15321	-0.187951	0.850915		ENSMUSG00000030145
Zfp251	7.17575	0.842845	0.492205	1.71239	0.0868256		ENSMUSG00000022526
Zfp26	24.1584	0.539193	0.269194	2.00299	0.0451778		ENSMUSG00000063108
Zfp260	41.3792	0.036414	0.268954	0.135391	0.892302	0.97663	ENSMUSG00000049421
Zfp263	32.636	-0.0740822	0.282866	-0.261899	0.793399	0.945703	ENSMUSG00000022529
Zfp266	35.3796	0.358349	0.268202	1.33612	0.181511	0.643664	ENSMUSG00000060510
Zfp267	11.8789	0.608349	0.376947	1.61388	0.106552		ENSMUSG00000033883
Zfp27	3.51317	0.525623	0.813232	0.646338	0.51806		ENSMUSG00000062040
Zfp273	5.66603	0.344	0.592089	0.580994	0.561244		ENSMUSG00000030446
Zfp275	8.47982	-0.115984	0.520276	-0.222929	0.823591		ENSMUSG00000031365
Zfp276	9.21125	0.36792	0.54132	0.679671	0.496713		ENSMUSG00000001065
Zfp277	44.9072	0.157893	0.225466	0.700293	0.483745	0.849125	ENSMUSG00000055917
Zfp28	5.38473	-0.909217	0.891239	-1.02017	0.307647		ENSMUSG00000062861
Zfp280b	4.70722	0.0406249	0.697162	0.0582719	0.953532		ENSMUSG00000049764
Zfp280c	12.8585	0.25015	0.463563	0.539624	0.589456		ENSMUSG00000036916
Zfp280d	42.5808	0.145213	0.25897	0.560735	0.574978	0.886268	ENSMUSG00000038535
Zfp281	35.4304	-0.161275	0.261821	-0.615976	0.53791	0.87105	ENSMUSG00000041483
Zfp282	14.0436	0.685206	0.373509	1.83451	0.0665779		ENSMUSG00000025821
Zfp286	3.00087	-1.34331	1.21837	-1.10255	0.270224		ENSMUSG00000047342
Zfp287	4.21407	0.600957	0.699155	0.859549	0.390038		ENSMUSG00000005267
Zfp292	96.3936	0.189889	0.226164	0.839607	0.401129	0.801726	ENSMUSG00000039967
Zfp296	1.52528	0.211213	1.28153	0.164813	0.869091		ENSMUSG00000011267
Zfp3	5.73726	0.433888	0.583645	0.74341	0.457234		ENSMUSG00000043602
Zfp30	13.8731	0.15578	0.533608	0.291938	0.770334		ENSMUSG00000047473
Zfp300	0.582339	-0.630356	1.57427	-0.400411	0.688854		ENSMUSG00000031079
Zfp316	8.17628	-0.191002	0.62224	-0.306959	0.758875		ENSMUSG00000046658
Zfp317	10.8402	-0.393123	0.493488	-0.796621	0.425671		ENSMUSG00000057551
Zfp318	38.4292	-0.16862	0.278999	-0.604374	0.545595	0.875303	ENSMUSG00000015597
Zfp319	14.3842	-0.0607915	0.424184	-0.143314	0.886042		ENSMUSG00000046556
Zfp322a	38.1513	-0.184543	0.27877	-0.661991	0.507977	0.86181	ENSMUSG00000046351
Zfp324	6.02977	1.09639	0.550453	1.99179	0.0463939		ENSMUSG00000004500
Zfp326	52.788	-0.0596794	0.23087	-0.258497	0.796023	0.94589	ENSMUSG00000029290
Zfp329	41.6403	-0.168422	0.30236	-0.557024	0.577511	0.886485	ENSMUSG00000057894
Zfp330	46.2347	0.26407	0.215901	1.2231	0.22129	0.67388	ENSMUSG00000031711
Zfp334	1.51418	-0.741205	1.31939	-0.561778	0.574267		ENSMUSG00000017667
Zfp335	6.90232	0.439552	0.509498	0.862715	0.388294		ENSMUSG00000039834
Zfp335os	1.03867	-0.69212	1.29685	-0.533694	0.593553		ENSMUSG00000085436
Zfp341	1.50792	-0.678228	1.29771	-0.522636	0.601227		ENSMUSG00000059842
Zfp345	0.224827	0.911909	2.76729	0.329531	0.741754		ENSMUSG00000074731
Zfp346	6.05812	0.187696	0.603158	0.311189	0.755657		ENSMUSG00000021481
Zfp35	10.5794	-0.678979	0.563169	-1.20564	0.227956		ENSMUSG00000063281
Zfp354a	2.61477	-0.256737	1.19144	-0.215485	0.82939		ENSMUSG00000020364
Zfp354b	1.18833	-1.15128	1.42788	-0.806285	0.420079		ENSMUSG00000020335
Zfp354c	3.10597	-0.0406401	0.840622	-0.0483453	0.961441		ENSMUSG00000044807
Zfp358	10.6124	-0.547021	0.514324	-1.06357	0.287523		ENSMUSG00000047264
Zfp36	454.919	-0.0769425	0.318769	-0.241374	0.809265	0.949523	ENSMUSG00000044786
Zfp362	17.4504	0.27456	0.336839	0.815107	0.415011		ENSMUSG00000028799
Zfp365	0.897545	-0.0714858	1.44857	-0.0493491	0.960641		ENSMUSG00000037855
Zfp366	0.362366	4.22361	3.00495	1.40555	0.159857		ENSMUSG00000050919
Zfp367	7.55133	-1.11061	0.788398	-1.40869	0.158926		ENSMUSG00000044934
Zfp369	10.7266	-0.0111102	0.447273	-0.0248398	0.980183		ENSMUSG00000021514
Zfp36l1	851.943	-0.143321	0.18721	-0.765559	0.443938	0.832809	ENSMUSG00000021127
Zfp36l2	788.299	0.119969	0.129541	0.926106	0.354391	0.773037	ENSMUSG00000045817
Zfp37	6.75412	-0.148427	0.609501	-0.243523	0.8076		ENSMUSG00000028389
Zfp382	2.42631	0.715372	0.908001	0.787854	0.430782		ENSMUSG00000074220
Zfp383	5.17704	0.11794	0.714889	0.164976	0.868963		ENSMUSG00000099689
Zfp384	23.0904	-0.179506	0.364322	-0.492713	0.622215		ENSMUSG00000038346
Zfp385a	65.6904	-0.300321	0.247183	-1.21497	0.224376	0.675141	ENSMUSG00000000552
Zfp385b	0.144467	-0.0569717	4.10676	-0.0138727	0.988932		ENSMUSG00000027016
Zfp385c	2.49633	-0.800531	1.13746	-0.703787	0.481566		ENSMUSG00000014198
Zfp386	21.8255	-0.0240883	0.322553	-0.0746801	0.940469		ENSMUSG00000042063
Zfp39	5.86728	-0.833994	0.793621	-1.05087	0.293317		ENSMUSG00000037001
Zfp395	39.3552	-0.49936	0.319635	-1.56228	0.118222	0.580066	ENSMUSG00000034522
Zfp397	55.7338	0.370192	0.240349	1.54023	0.123505	0.589665	ENSMUSG00000024276
Zfp398	36.1501	0.193271	0.288308	0.670362	0.502627	0.860831	ENSMUSG00000062519
Zfp40	8.55964	0.266841	0.561521	0.475211	0.634636		ENSMUSG00000002617
Zfp407	17.559	0.239678	0.371272	0.645558	0.518565		ENSMUSG00000048410
Zfp408	4.96458	0.201895	0.743038	0.271716	0.78584		ENSMUSG00000075040
Zfp41	6.41673	-1.9759	1.05026	-1.88134	0.0599256		ENSMUSG00000047003
Zfp410	18.6341	0.208547	0.359133	0.580695	0.561446		ENSMUSG00000042472
Zfp414	21.7325	0.22559	0.328056	0.687658	0.491668		ENSMUSG00000073423
Zfp418	2.31766	0.162818	0.99265	0.164024	0.869712		ENSMUSG00000034538
Zfp420	3.92271	-0.104142	0.835987	-0.124573	0.900861		ENSMUSG00000058402
Zfp422	37.8012	-0.0104588	0.282948	-0.0369637	0.970514	0.994977	ENSMUSG00000059878
Zfp423	0.399602	3.52639	2.56288	1.37595	0.168837		ENSMUSG00000045333
Zfp426	16.2227	0.413784	0.352006	1.1755	0.239794		ENSMUSG00000059475
Zfp428	2.21689	-1.7456	1.32183	-1.32059	0.186637		ENSMUSG00000064264
Zfp429	14.8895	-0.369723	0.415767	-0.889256	0.373866		ENSMUSG00000078994
Zfp433	1.9108	-1.48661	1.31658	-1.12914	0.258838		ENSMUSG00000096795
Zfp438	5.63219	-0.874949	0.79372	-1.10234	0.270314		ENSMUSG00000050945
Zfp442	4.36837	0.687551	0.673604	1.0207	0.307394		ENSMUSG00000068130
Zfp444	17.046	0.129283	0.402075	0.321539	0.747802		ENSMUSG00000044876
Zfp445	57.4387	0.248119	0.236978	1.04702	0.295093	0.7366	ENSMUSG00000047036
Zfp446	2.87205	0.0613696	0.853771	0.0718806	0.942697		ENSMUSG00000033961
Zfp449	4.74409	0.157469	0.740631	0.212614	0.831628		ENSMUSG00000073176
Zfp451	49.5444	0.18283	0.232767	0.785464	0.432182	0.824289	ENSMUSG00000042197
Zfp454	0.335342	-0.00375765	1.99844	-0.00188029	0.9985		ENSMUSG00000048728
Zfp455	6.65588	0.531401	0.558907	0.950787	0.341713		ENSMUSG00000051037
Zfp456	7.06756	0.722818	0.576865	1.25301	0.210202		ENSMUSG00000078995
Zfp457	0.48864	-0.367142	1.69867	-0.216135	0.828883		ENSMUSG00000055341
Zfp458	4.8766	-0.182303	0.750584	-0.242881	0.808098		ENSMUSG00000055480
Zfp459	0.629726	-0.60932	1.65924	-0.367229	0.713448		ENSMUSG00000055560
Zfp46	8.15852	-0.533481	0.577578	-0.923653	0.355667		ENSMUSG00000051351
Zfp462	0.92747	1.53607	1.06535	1.44185	0.149345		ENSMUSG00000060206
Zfp467	49.3991	-0.00507824	0.219411	-0.0231449	0.981535	0.996455	ENSMUSG00000068551
Zfp469	0.0532911	0	7.29932	0	1		ENSMUSG00000043903
Zfp472	23.0684	0.409627	0.3142	1.30372	0.192331		ENSMUSG00000053600
Zfp473	0.0430066	0	7.29932	0	1		ENSMUSG00000048012
Zfp474	0.0778631	1.49044	7.29932	0.204189	0.838205		ENSMUSG00000046886
Zfp488	0.156829	1.40545	3.55194	0.395686	0.692337		ENSMUSG00000044519
Zfp493	3.0461	0.442733	0.838222	0.528181	0.597374		ENSMUSG00000090659
Zfp503	1.52796	-0.435893	1.15337	-0.37793	0.705483		ENSMUSG00000039081
Zfp507	1.00556	-0.35396	1.29244	-0.273869	0.784185		ENSMUSG00000044452
Zfp51	9.08497	-0.626983	0.600503	-1.0441	0.29644		ENSMUSG00000023892
Zfp511	26.6647	-0.10365	0.317521	-0.326436	0.744094		ENSMUSG00000025470
Zfp512	35.7294	0.144381	0.313823	0.46007	0.645466	0.90998	ENSMUSG00000062761
Zfp512b	8.35939	0.466902	0.555784	0.840077	0.400865		ENSMUSG00000000823
Zfp513	26.4469	-0.378556	0.374872	-1.00983	0.312579		ENSMUSG00000043059
Zfp516	40.2348	-0.157756	0.259187	-0.608656	0.542753	0.874429	ENSMUSG00000058881
Zfp518a	35.0772	0.00859967	0.30627	0.0280787	0.977599	0.994977	ENSMUSG00000049164
Zfp518b	3.88521	0.444052	0.696112	0.637902	0.523537		ENSMUSG00000046572
Zfp52	16.2685	0.271255	0.35242	0.769692	0.441483		ENSMUSG00000051341
Zfp521	0.85023	0.246987	1.31094	0.188405	0.850559		ENSMUSG00000024420
Zfp523	8.7953	0.142068	0.500134	0.28406	0.776365		ENSMUSG00000024220
Zfp524	30.5036	-0.511915	0.333167	-1.53651	0.124413	0.589665	ENSMUSG00000051184
Zfp526	2.62618	0.36823	0.849662	0.433385	0.664735		ENSMUSG00000046541
Zfp53	13.4394	0.0942266	0.417694	0.225588	0.821522		ENSMUSG00000057409
Zfp532	7.41471	0.134811	0.58468	0.230572	0.817647		ENSMUSG00000042439
Zfp536	1.52682	0.288772	1.09436	0.263874	0.791877		ENSMUSG00000043456
Zfp54	3.7293	-0.0488123	0.827543	-0.0589846	0.952964		ENSMUSG00000023882
Zfp541	0						ENSMUSG00000078796
Zfp551	0.818659	-0.63446	1.48799	-0.426388	0.669825		ENSMUSG00000034071
Zfp553	14.5434	0.268225	0.369169	0.726563	0.467494		ENSMUSG00000045598
Zfp558	1.53058	1.13455	0.951746	1.19207	0.233233		ENSMUSG00000074500
Zfp560	34.7221	-0.126121	0.311612	-0.404738	0.68567	0.918048	ENSMUSG00000045519
Zfp563	7.327	0.10778	0.542661	0.198613	0.842565		ENSMUSG00000067424
Zfp566	6.71062	-0.442088	0.712752	-0.620256	0.535089		ENSMUSG00000078768
Zfp568	6.94547	0.303358	0.599305	0.506184	0.612728		ENSMUSG00000074221
Zfp57	0.164852	0.911524	3.98184	0.22892	0.818931		ENSMUSG00000036036
Zfp574	15.5726	-0.23445	0.389879	-0.601341	0.547613		ENSMUSG00000045252
Zfp575	0.0433503	0.911239	7.29923	0.12484	0.90065		ENSMUSG00000066721
Zfp579	9.4675	-0.18573	0.628646	-0.295444	0.767655		ENSMUSG00000051550
Zfp58	11.7751	-0.0712208	0.49538	-0.14377	0.885682		ENSMUSG00000071291
Zfp580	13.564	-0.143795	0.520078	-0.276488	0.782173		ENSMUSG00000055633
Zfp583	6.40915	-0.245069	0.741468	-0.330518	0.741009		ENSMUSG00000030443
Zfp59	3.10548	-0.440738	0.940008	-0.468867	0.639165		ENSMUSG00000078779
Zfp592	39.5506	0.129153	0.249706	0.517221	0.605002	0.894128	ENSMUSG00000005621
Zfp593	31.2032	0.12259	0.302571	0.40516	0.68536	0.918048	ENSMUSG00000028840
Zfp595	11.6852	-0.189903	0.506311	-0.375071	0.707608		ENSMUSG00000057842
Zfp597	12.9406	0.133293	0.442826	0.301005	0.763411		ENSMUSG00000039789
Zfp598	21.4794	-0.19091	0.37946	-0.50311	0.614887		ENSMUSG00000041130
Zfp599	8.84935	-0.803602	0.727075	-1.10525	0.26905		ENSMUSG00000062794
Zfp60	14.8172	-0.131201	0.468777	-0.279879	0.77957		ENSMUSG00000037640
Zfp605	7.60693	0.834595	0.503115	1.65886	0.0971448		ENSMUSG00000023284
Zfp606	14.5373	-0.0167817	0.466659	-0.0359615	0.971313		ENSMUSG00000030386
Zfp607a	7.06853	0.244945	0.589505	0.41551	0.677768		ENSMUSG00000020420
Zfp607b	3.49675	-1.3176	1.23339	-1.06827	0.285399		ENSMUSG00000057093
Zfp608	31.8861	0.201289	0.274506	0.733276	0.46339	0.840877	ENSMUSG00000052713
Zfp609	17.205	0.0267357	0.384418	0.0695484	0.944553		ENSMUSG00000040524
Zfp61	5.22089	0.169394	0.604051	0.28043	0.779148		ENSMUSG00000050605
Zfp612	0.504366	0.273172	1.51484	0.18033	0.856893		ENSMUSG00000044676
Zfp617	21.5295	-0.332767	0.345817	-0.962263	0.335917		ENSMUSG00000066880
Zfp618	0.224409	1.49048	2.42958	0.613473	0.539564		ENSMUSG00000028358
Zfp619	6.62947	0.336099	0.533859	0.629566	0.528979		ENSMUSG00000068959
Zfp62	52.8972	0.0881758	0.230035	0.383315	0.701486	0.921464	ENSMUSG00000046311
Zfp622	51.5095	0.0977789	0.217476	0.449607	0.652994	0.91079	ENSMUSG00000052253
Zfp623	7.67818	0.179712	0.623639	0.288167	0.773219		ENSMUSG00000050846
Zfp626	11.3297	0.0255796	0.462658	0.0552883	0.955909		ENSMUSG00000030604
Zfp628	8.91023	-0.758547	0.653494	-1.16076	0.245741		ENSMUSG00000074406
Zfp629	13.3372	0.695342	0.396407	1.75411	0.0794118		ENSMUSG00000045639
Zfp637	27.3252	0.45046	0.319762	1.40873	0.158914	0.625762	ENSMUSG00000059689
Zfp638	120.661	0.0402742	0.193557	0.208074	0.835171	0.957108	ENSMUSG00000030016
Zfp639	51.6405	-0.0744055	0.235929	-0.315373	0.752479	0.934021	ENSMUSG00000027667
Zfp64	14.7519	-0.588064	0.482413	-1.21901	0.222842		ENSMUSG00000027551
Zfp641	0.704122	0.113906	1.49512	0.0761854	0.939272		ENSMUSG00000022987
Zfp644	89.9549	0.2765	0.227696	1.21434	0.224617	0.675141	ENSMUSG00000049606
Zfp646	45.3877	0.0452295	0.241317	0.187427	0.851326	0.959562	ENSMUSG00000049739
Zfp647	3.00114	-0.160918	0.9245	-0.174059	0.861819		ENSMUSG00000054967
Zfp65	18.0068	0.125817	0.356412	0.353009	0.724081		ENSMUSG00000071281
Zfp651	2.2555	1.2258	1.04739	1.17034	0.241864
Zfp652	127.88	0.253219	0.194631	1.30102	0.19325	0.651451	ENSMUSG00000075595
Zfp652os	7.80121	-0.100851	0.574046	-0.175684	0.860542		ENSMUSG00000086191
Zfp653	7.52102	-0.20433	0.676547	-0.302019	0.762637		ENSMUSG00000038895
Zfp654	17.4293	-0.365999	0.409495	-0.893783	0.371438		ENSMUSG00000047141
Zfp655	26.3879	0.445208	0.276703	1.60898	0.107621		ENSMUSG00000007812
Zfp658	32.9691	-0.396202	0.356092	-1.11264	0.265863	0.710296	ENSMUSG00000056592
Zfp661	1.73611	-1.21297	1.35543	-0.894896	0.370843		ENSMUSG00000034800
Zfp664	26.2721	-0.770774	0.36064	-2.13724	0.0325787		ENSMUSG00000079215
Zfp667	6.74789	-0.41474	0.714887	-0.580148	0.561815		ENSMUSG00000054893
Zfp668	7.32577	-0.442969	0.705442	-0.62793	0.530049		ENSMUSG00000049728
Zfp672	22.5099	0.539893	0.314213	1.71824	0.0857525		ENSMUSG00000049755
Zfp677	8.82889	0.981655	0.423505	2.31793	0.020453		ENSMUSG00000062743
Zfp68	36.9708	0.0148075	0.268494	0.05515	0.956019	0.991675	ENSMUSG00000058291
Zfp683	0.02516	0	7.29932	0	1		ENSMUSG00000049410
Zfp687	15.6394	0.628778	0.366434	1.71594	0.0861738		ENSMUSG00000019338
Zfp688	17.1914	0.0696673	0.391531	0.177935	0.858774		ENSMUSG00000045251
Zfp689	3.21058	0.717325	0.771048	0.930324	0.352203		ENSMUSG00000048921
Zfp69	1.76421	0.465062	1.02652	0.453045	0.650516		ENSMUSG00000064141
Zfp691	34.8227	-0.0860058	0.307803	-0.279418	0.779924	0.941961	ENSMUSG00000045268
Zfp692	3.99776	-0.377236	0.840985	-0.448564	0.653746		ENSMUSG00000037243
Zfp697	5.30615	2.11078	0.710522	2.97075	0.00297076		ENSMUSG00000050064
Zfp7	2.27914	0.300629	0.987741	0.30436	0.760854		ENSMUSG00000033669
Zfp703	70.4895	-0.0864653	0.229036	-0.377518	0.705789	0.921464	ENSMUSG00000085795
Zfp704	43.6444	-0.173124	0.276685	-0.625708	0.531506	0.869623	ENSMUSG00000040209
Zfp706	277.52	0.0887642	0.125967	0.704662	0.48102	0.846373	ENSMUSG00000062397
Zfp707	8.13409	0.701338	0.556645	1.25994	0.207692		ENSMUSG00000034429
Zfp709	13.8814	0.0437595	0.405864	0.107818	0.91414		ENSMUSG00000056019
Zfp710	103.945	-0.222642	0.18336	-1.21424	0.224657	0.675141	ENSMUSG00000048897
Zfp711	0.0043662	0	7.29932	0	1		ENSMUSG00000025529
Zfp712	6.74205	0.538902	0.522922	1.03056	0.302748		ENSMUSG00000090641
Zfp715	29.8887	-0.41146	0.350593	-1.17361	0.240551	0.688643	ENSMUSG00000012640
Zfp719	9.46663	-0.571064	0.540554	-1.05644	0.290767		ENSMUSG00000030469
Zfp72	3.58362	-3.07837	1.25384	-2.45514	0.0140829		ENSMUSG00000069184
Zfp729a	26.5689	0.160233	0.303367	0.528184	0.597371		ENSMUSG00000021510
Zfp729b	28.429	0.348401	0.317554	1.09714	0.272582	0.714641	ENSMUSG00000058093
Zfp738	29.2551	-0.318286	0.313419	-1.01553	0.309854	0.746526	ENSMUSG00000048280
Zfp74	14.6821	0.0227366	0.402667	0.056465	0.954971		ENSMUSG00000059975
Zfp740	45.2236	0.363375	0.222921	1.63006	0.103088	0.554358	ENSMUSG00000046897
Zfp746	22.7771	-0.060067	0.356841	-0.16833	0.866323		ENSMUSG00000057691
Zfp747	7.68176	-0.0226268	0.615453	-0.0367644	0.970673		ENSMUSG00000054381
Zfp748	17.3575	0.399828	0.352311	1.13487	0.25643		ENSMUSG00000095432
Zfp750	0.0312069	0	7.29932	0	1		ENSMUSG00000039238
Zfp758	15.8118	0.852737	0.341501	2.49703	0.0125239		ENSMUSG00000044501
Zfp759	3.13715	1.12056	0.782079	1.43279	0.151917		ENSMUSG00000057396
Zfp760	16.8653	-0.0257221	0.405664	-0.0634074	0.949442		ENSMUSG00000067928
Zfp763	9.64102	-0.150305	0.556147	-0.270262	0.786959		ENSMUSG00000067430
Zfp764	7.39868	-0.0870624	0.579107	-0.150339	0.880497		ENSMUSG00000045757
Zfp768	13.8973	-0.499067	0.475346	-1.0499	0.293763		ENSMUSG00000047371
Zfp770	17.5273	0.615723	0.360748	1.7068	0.0878599		ENSMUSG00000040321
Zfp771	38.041	-0.244231	0.299162	-0.816386	0.414279	0.811359	ENSMUSG00000054716
Zfp772	3.6474	1.62711	0.659274	2.46803	0.0135857		ENSMUSG00000066838
Zfp773	4.60675	-0.117251	0.764794	-0.153311	0.878153		ENSMUSG00000063535
Zfp775	6.11333	-1.03932	0.885005	-1.17437	0.240247		ENSMUSG00000007216
Zfp777	9.55949	0.348115	0.441183	0.78905	0.430083		ENSMUSG00000071477
Zfp78	2.7835	0.548009	0.772194	0.709677	0.477904		ENSMUSG00000055150
Zfp780b	16.5227	-0.244678	0.459585	-0.53239	0.594456		ENSMUSG00000063047
Zfp781	0.751536	-1.30715	1.55884	-0.838538	0.401729		ENSMUSG00000096718
Zfp784	3.45174	0.119394	0.760074	0.157082	0.87518		ENSMUSG00000043290
Zfp786	0.4556	2.40512	2.08317	1.15455	0.248276		ENSMUSG00000051499
Zfp787	47.7099	-0.690249	0.274431	-2.5152	0.0118964	0.240136	ENSMUSG00000046792
Zfp788	11.0368	-0.0317074	0.462885	-0.0684995	0.945388		ENSMUSG00000074165
Zfp790	7.81211	-0.22768	0.657024	-0.346532	0.728943		ENSMUSG00000011427
Zfp791	5.06945	0.957933	0.613375	1.56174	0.118349		ENSMUSG00000074194
Zfp799	12.2211	0.469729	0.455388	1.03149	0.30231		ENSMUSG00000095253
Zfp800	56.3506	0.0222806	0.231934	0.0960645	0.923469	0.985095	ENSMUSG00000039841
Zfp808	1.66485	0.0701264	1.16146	0.0603779	0.951855		ENSMUSG00000074867
Zfp809	29.0398	-0.29451	0.313439	-0.939609	0.347418	0.76664	ENSMUSG00000057982
Zfp81	14.383	-0.070346	0.408416	-0.172241	0.863248		ENSMUSG00000003929
Zfp810	23.5545	0.456566	0.357627	1.27666	0.201724		ENSMUSG00000066829
Zfp811	0.524201	-0.000508667	1.61912	-0.000314163	0.999749		ENSMUSG00000055202
Zfp819	0.0211911	0	7.29932	0	1		ENSMUSG00000055102
Zfp82	4.47211	0.0509178	0.812149	0.0626951	0.950009		ENSMUSG00000098022
Zfp820	1.63372	-0.0622139	1.20128	-0.0517897	0.958696		ENSMUSG00000069743
Zfp821	11.3761	-0.161779	0.536618	-0.30148	0.763049		ENSMUSG00000031728
Zfp825	16.4257	0.302762	0.371958	0.813969	0.415663		ENSMUSG00000069208
Zfp827	1.7215	0.670271	1.14749	0.584119	0.55914		ENSMUSG00000071064
Zfp830	38.2787	0.0827804	0.247746	0.334135	0.738278	0.931351	ENSMUSG00000046010
Zfp831	0.407984	3.24738	1.79861	1.80549	0.0709975		ENSMUSG00000050600
Zfp839	17.567	0.112245	0.372878	0.301024	0.763396		ENSMUSG00000021271
Zfp84	34.9139	0.195599	0.267389	0.731512	0.464466	0.840954	ENSMUSG00000046185
Zfp846	19.0349	0.684119	0.350847	1.94991	0.0511873		ENSMUSG00000058192
Zfp85	5.40365	-0.360242	0.692262	-0.520384	0.602796		ENSMUSG00000058331
Zfp850	2.91793	0.518571	0.994535	0.521421	0.602074		ENSMUSG00000096916
Zfp853	0.0560492	0	7.29932	0	1		ENSMUSG00000093910
Zfp85os	0.440493	-0.520232	1.89521	-0.274499	0.783701		ENSMUSG00000044081
Zfp865	24.3392	-0.150595	0.374735	-0.401871	0.687779		ENSMUSG00000074405
Zfp866	13.4138	0.362144	0.443013	0.817457	0.413668		ENSMUSG00000043090
Zfp867	3.28572	-0.152474	0.931314	-0.163719	0.869952		ENSMUSG00000054519
Zfp868	11.8334	-0.144404	0.48852	-0.295596	0.767539		ENSMUSG00000060427
Zfp869	50.4262	0.562963	0.221667	2.53968	0.0110954	0.23426	ENSMUSG00000054648
Zfp87	26.5985	0.104821	0.309108	0.339107	0.734529		ENSMUSG00000097333
Zfp870	6.90745	-0.0685953	0.618017	-0.110993	0.911622		ENSMUSG00000095325
Zfp871	84.3698	0.196063	0.218254	0.898328	0.369011	0.782021	ENSMUSG00000024298
Zfp872	0.0133047	0	7.29932	0	1		ENSMUSG00000074472
Zfp873	10.194	0.54135	0.447326	1.21019	0.226206		ENSMUSG00000061371
Zfp874a	7.78851	0.486401	0.544316	0.893601	0.371535		ENSMUSG00000069206
Zfp874b	14.7842	0.20206	0.415793	0.485964	0.626993		ENSMUSG00000059839
Zfp879	0.627674	0.971756	1.64963	0.589076	0.55581		ENSMUSG00000044296
Zfp882	5.32447	0.400614	0.653132	0.613374	0.539629		ENSMUSG00000089857
Zfp9	0.63407	1.00408	1.51225	0.663966	0.506712		ENSMUSG00000072623
Zfp90	83.9676	0.315713	0.231461	1.364	0.172568	0.637607	ENSMUSG00000031907
Zfp91	180.612	-0.131611	0.139172	-0.945672	0.344316	0.762942	ENSMUSG00000024695
Zfp92	0.0184787	0	7.29932	0	1		ENSMUSG00000031374
Zfp93	1.03373	0.934352	1.12397	0.831296	0.405807		ENSMUSG00000055305
Zfp930	10.0523	0.52028	0.415521	1.25212	0.210528		ENSMUSG00000059897
Zfp931	14.3824	-0.369123	0.437342	-0.844015	0.398661		ENSMUSG00000078861
Zfp932	11.1861	1.00441	0.431619	2.32707	0.0199616		ENSMUSG00000066613
Zfp933	9.20594	0.232758	0.501682	0.463956	0.64268		ENSMUSG00000059423
Zfp934	10.4707	-0.357106	0.582199	-0.613374	0.539629		ENSMUSG00000074865
Zfp937	2.74836	1.0504	0.694547	1.51236	0.130443		ENSMUSG00000060336
Zfp938	15.2811	0.600834	0.364806	1.64699	0.0995592		ENSMUSG00000062931
Zfp94	3.8074	-0.191689	0.946627	-0.202497	0.839528		ENSMUSG00000074282
Zfp940	1.81359	-2.03845	1.3208	-1.54335	0.122745		ENSMUSG00000050855
Zfp941	0.180096	-0.153124	3.48381	-0.043953	0.964942		ENSMUSG00000060314
Zfp942	17.4143	0.644018	0.346773	1.85717	0.0632865		ENSMUSG00000071267
Zfp943	18.375	0.0758522	0.389581	0.194702	0.845626		ENSMUSG00000053347
Zfp944	15.647	0.773014	0.36458	2.12029	0.033982		ENSMUSG00000033972
Zfp945	27.1552	0.274613	0.311129	0.882632	0.377435	0.789166	ENSMUSG00000059142
Zfp946	9.52312	0.0187516	0.519119	0.036122	0.971185		ENSMUSG00000071266
Zfp947	2.1097	0.330514	0.995302	0.332074	0.739834		ENSMUSG00000063383
Zfp948	4.71064	-0.813188	0.931846	-0.872663	0.382847		ENSMUSG00000067931
Zfp949	7.59841	1.50778	0.446704	3.37535	0.000737229		ENSMUSG00000032425
Zfp950	67.6395	0.0158644	0.29348	0.0540563	0.95689	0.991675	ENSMUSG00000074733
Zfp951	7.33567	-0.272583	0.656773	-0.415033	0.678118		ENSMUSG00000072774
Zfp952	15.3089	-0.141038	0.458925	-0.307323	0.758598		ENSMUSG00000053390
Zfp954	8.1807	0.280288	0.49501	0.566227	0.571239		ENSMUSG00000062116
Zfp955a	10.6205	0.298149	0.480561	0.620419	0.534982		ENSMUSG00000094441
Zfp955b	21.4254	-0.386768	0.349194	-1.1076	0.268035		ENSMUSG00000096910
Zfp956	3.87167	-0.619403	0.912129	-0.679074	0.497091		ENSMUSG00000045466
Zfp958	15.707	0.685505	0.35789	1.91541	0.0554404		ENSMUSG00000058748
Zfp959	13.9332	0.0817853	0.453333	0.180409	0.856832		ENSMUSG00000003198
Zfp960	1.53066	-0.555707	1.26675	-0.438687	0.660888		ENSMUSG00000096696
Zfp961	13.9683	0.101146	0.406629	0.248744	0.803559		ENSMUSG00000052446
Zfp963	8.59965	0.352197	0.518819	0.678843	0.497237		ENSMUSG00000092260
Zfp964	3.31058	-0.608929	1.10054	-0.553299	0.580058		ENSMUSG00000091764
Zfp965	0.761814	2.45483	1.54045	1.59358	0.111031		ENSMUSG00000078896
Zfp966	1.56126	-1.04005	1.37825	-0.754611	0.450482		ENSMUSG00000089756
Zfp967	0.50394	0.0979129	1.54376	0.063425	0.949428		ENSMUSG00000095199
Zfp968	2.10609	-0.974556	1.24571	-0.782327	0.434022		ENSMUSG00000078898
Zfp97	3.36605	-0.441587	0.931299	-0.474162	0.635385		ENSMUSG00000095990
Zfp970	1.0202	-0.0941749	1.39069	-0.0677183	0.94601		ENSMUSG00000078866
Zfp971	4.80072	0.192485	0.78659	0.244708	0.806683		ENSMUSG00000074519
Zfp972	0.633293	1.42123	1.70387	0.834117	0.404215		ENSMUSG00000074529
Zfp973	0.817187	-1.04171	1.40636	-0.740714	0.458867		ENSMUSG00000078879
Zfp974	8.21436	0.736392	0.546238	1.34811	0.177622		ENSMUSG00000070709
Zfp975	5.3866	1.11501	0.537404	2.07481	0.0380041		ENSMUSG00000069727
Zfp976	4.67275	0.950633	0.731308	1.29991	0.193633		ENSMUSG00000074158
Zfp977	0.274663	2.55318	2.60299	0.980862	0.326661		ENSMUSG00000092335
Zfp979	0.180054	1.49048	3.10154	0.48056	0.630829		ENSMUSG00000066000
Zfp981	0.0605004	0	7.29932	0	1		ENSMUSG00000056300
Zfp982	0.884537	-1.61971	1.37521	-1.1778	0.238878		ENSMUSG00000078496
Zfp983	10.0866	-0.139289	0.542867	-0.25658	0.797503		ENSMUSG00000035868
Zfp984	31.2103	-0.450198	0.312657	-1.43991	0.149893	0.617475	ENSMUSG00000078495
Zfp985	0.0337922	0	7.29932	0	1		ENSMUSG00000065999
Zfp987	0						ENSMUSG00000066009
Zfp990	0.0355549	0	7.29932	0	1		ENSMUSG00000078503
Zfp991	20.5751	-0.318144	0.400273	-0.794819	0.426719		ENSMUSG00000067916
Zfp992	38.5248	-0.0877403	0.281553	-0.31163	0.755322	0.934891	ENSMUSG00000070605
Zfp993	5.40089	0.973492	0.600121	1.62216	0.104769		ENSMUSG00000063245
Zfp994	31.0111	-0.2373	0.313459	-0.757036	0.449028	0.835695	ENSMUSG00000096433
Zfp995	8.95904	-0.601139	0.646206	-0.930259	0.352237		ENSMUSG00000078546
Zfpl1	38.2037	0.0970916	0.275054	0.352991	0.724095	0.926546	ENSMUSG00000024792
Zfpm1	10.6408	-1.59939	0.704929	-2.26886	0.0232766		ENSMUSG00000049577
Zfpm2	0.453179	0.329485	1.73628	0.189765	0.849493		ENSMUSG00000022306
Zfr	70.3386	-0.348552	0.216537	-1.60966	0.107471	0.562838	ENSMUSG00000022201
Zfr2	1.61613	-0.52534	1.29657	-0.405177	0.685348		ENSMUSG00000034949
Zfx	70.5758	-0.074568	0.202026	-0.3691	0.712053	0.923594	ENSMUSG00000079509
Zfy1	0.018515	0	7.29932	0	1		ENSMUSG00000053211
Zfyve1	16.1544	0.427848	0.375466	1.13951	0.25449		ENSMUSG00000042628
Zfyve16	40.3576	-0.282494	0.311942	-0.905599	0.365148	0.779734	ENSMUSG00000021706
Zfyve19	18.1063	0.772743	0.331691	2.3297	0.0198218		ENSMUSG00000068580
Zfyve21	43.6536	0.071355	0.272022	0.262314	0.79308	0.945703	ENSMUSG00000021286
Zfyve26	21.2958	0.5111	0.322523	1.58469	0.113036		ENSMUSG00000066440
Zfyve27	19.9535	-0.312992	0.405747	-0.771397	0.440472		ENSMUSG00000018820
Zfyve28	3.14773	-0.0907975	0.891999	-0.101791	0.918923		ENSMUSG00000037224
Zfyve9	17.9012	-0.113082	0.441732	-0.255996	0.797954		ENSMUSG00000034557
Zglp1	0.159328	0.91182	2.95407	0.308666	0.757576		ENSMUSG00000079681
Zgpat	15.3769	0.403072	0.402759	1.00078	0.316935		ENSMUSG00000027582
Zgrf1	2.60248	-0.362787	1.12709	-0.321879	0.747544		ENSMUSG00000051278
Zhx1	55.5737	0.0334024	0.232152	0.143881	0.885594	0.974195	ENSMUSG00000022361
Zhx2	5.89361	0.562625	0.489478	1.14944	0.250376		ENSMUSG00000071757
Zhx3	8.23692	0.743467	0.483941	1.53628	0.124471		ENSMUSG00000035877
Zic1	1.80985	0.22962	1.02608	0.223784	0.822925		ENSMUSG00000032368
Zic2	0.58947	-1.03711	1.4924	-0.694927	0.487101		ENSMUSG00000061524
Zic3	0.238227	1.8237	3.19803	0.570259	0.568502		ENSMUSG00000067860
Zic4	0.685304	3.49989	1.6654	2.10153	0.0355949		ENSMUSG00000036972
Zic5	0.397782	0.914152	2.01305	0.454112	0.649748		ENSMUSG00000041703
Zik1	2.16121	0.766405	1.07112	0.715519	0.474288		ENSMUSG00000030393
Zim1	0.213663	2.38763	3.63599	0.656666	0.511396		ENSMUSG00000002266
Zkscan1	27.7876	0.392394	0.31384	1.2503	0.21119	0.666184	ENSMUSG00000029729
Zkscan14	16.3332	0.308111	0.366692	0.840243	0.400772		ENSMUSG00000029627
Zkscan16	0.0295723	0	7.29932	0	1		ENSMUSG00000038630
Zkscan17	13.7631	0.572586	0.349208	1.63967	0.101074		ENSMUSG00000020472
Zkscan2	2.49071	1.17805	0.968205	1.21674	0.223704		ENSMUSG00000030757
Zkscan3	64.4833	0.224789	0.230373	0.975759	0.329184	0.755701	ENSMUSG00000021327
Zkscan4	5.99063	-0.491023	0.741493	-0.662208	0.507838		ENSMUSG00000054931
Zkscan5	5.86767	0.727239	0.590312	1.23196	0.217965		ENSMUSG00000055991
Zkscan6	13.6831	0.0667679	0.45696	0.146113	0.883832		ENSMUSG00000018347
Zkscan7	5.92745	0.892335	0.628815	1.41907	0.155877		ENSMUSG00000063488
Zkscan8	15.9313	0.450004	0.357797	1.25771	0.208498		ENSMUSG00000063894
Zmat1	9.59544	0.131844	0.462687	0.284954	0.77568		ENSMUSG00000052676
Zmat2	134.306	-0.333709	0.167196	-1.99592	0.045943	0.412381	ENSMUSG00000001383
Zmat3	7.78972	0.141939	0.524809	0.270458	0.786808		ENSMUSG00000027663
Zmat4	0.0260897	0	7.29932	0	1		ENSMUSG00000037492
Zmat5	62.1185	-0.201822	0.220966	-0.913363	0.361052	0.779626	ENSMUSG00000009076
Zmiz1	197.854	0.146367	0.14499	1.0095	0.312737	0.748694	ENSMUSG00000007817
Zmiz1os1	0.478614	1.903	1.70814	1.11408	0.265246		ENSMUSG00000087535
Zmiz2	49.9799	0.0513969	0.243744	0.210864	0.832994	0.95601	ENSMUSG00000041164
Zmpste24	52.2035	0.319603	0.206994	1.54402	0.122584	0.589665	ENSMUSG00000043207
Zmym1	15.8467	0.193759	0.41293	0.469229	0.638906		ENSMUSG00000043872
Zmym2	39.433	0.0737348	0.2539	0.290409	0.771504	0.938965	ENSMUSG00000021945
Zmym3	18.5624	0.314251	0.374342	0.839476	0.401202		ENSMUSG00000031310
Zmym4	51.4583	-0.266084	0.257933	-1.0316	0.30226	0.741112	ENSMUSG00000042446
Zmym5	49.9566	0.346755	0.243842	1.42205	0.155012	0.619622	ENSMUSG00000040123
Zmym6	12.7463	0.502213	0.471348	1.06548	0.286657		ENSMUSG00000042408
Zmynd10	0.133155	1.49047	3.77306	0.39503	0.692821		ENSMUSG00000010044
Zmynd11	80.3939	0.277756	0.195803	1.41854	0.156032	0.621645	ENSMUSG00000021156
Zmynd12	0.161513	0.911622	3.54419	0.257216	0.797012		ENSMUSG00000070806
Zmynd15	25.2989	0.278394	0.333464	0.834855	0.403799		ENSMUSG00000040829
Zmynd19	11.8525	-0.359731	0.491141	-0.73244	0.4639		ENSMUSG00000026974
Zmynd8	87.3382	-0.0481471	0.219496	-0.219353	0.826375	0.953809	ENSMUSG00000039671
Znfx1	104.607	0.637357	0.173272	3.67837	0.000234732	0.0329795	ENSMUSG00000039501
Znhit1	91.6654	-0.117336	0.201537	-0.582203	0.56043	0.881789	ENSMUSG00000059518
Znhit2	20.4061	-0.105229	0.359672	-0.292568	0.769852		ENSMUSG00000075227
Znhit3	27.0546	-0.39887	0.34876	-1.14368	0.252756	0.704662	ENSMUSG00000020526
Znhit6	24.8038	0.103699	0.312451	0.331889	0.739973		ENSMUSG00000074182
Znrd1	101.466	0.145659	0.204508	0.712242	0.476315	0.844927
Znrd1as	12.0072	0.657808	0.454573	1.44709	0.147872
Znrd2	47.0689	-0.624224	0.280595	-2.22465	0.026105	0.339769	ENSMUSG00000079478
Znrf1	25.4793	0.0213737	0.352948	0.0605576	0.951712		ENSMUSG00000033545
Znrf2	100.88	0.00201574	0.174877	0.0115266	0.990803	0.999213	ENSMUSG00000058446
Znrf3	9.46249	-0.396986	0.574115	-0.691475	0.489267		ENSMUSG00000041961
Zp3	0.0516453	0	7.29932	0	1		ENSMUSG00000004948
Zpbp	0.803096	0.363255	1.60968	0.225669	0.821459		ENSMUSG00000020193
Zpbp2	0.0928127	1.49045	7.29932	0.20419	0.838205		ENSMUSG00000017195
Zpld1	0.0140053	1.49044	7.29932	0.204189	0.838205		ENSMUSG00000064310
Zpr1	32.9854	-0.130478	0.29821	-0.437537	0.661722	0.911611	ENSMUSG00000032078
Zranb1	48.2391	0.174849	0.26468	0.660606	0.508865	0.86181	ENSMUSG00000030967
Zranb2	144.903	-0.372537	0.15783	-2.36036	0.018257	0.293676	ENSMUSG00000028180
Zranb3	2.42179	0.0850838	0.964374	0.088227	0.929696		ENSMUSG00000036086
Zrsr1	12.7532	0.891599	0.400957	2.22368	0.0261701
Zrsr2	55.8848	-0.0306602	0.24846	-0.123401	0.90179	0.979707	ENSMUSG00000031370
Zscan12	12.8425	-0.323276	0.481035	-0.672043	0.501556		ENSMUSG00000036721
Zscan18	3.79868	0.395226	0.836825	0.472292	0.636718		ENSMUSG00000070822
Zscan2	3.4373	-0.135337	0.843671	-0.160415	0.872554		ENSMUSG00000038797
Zscan20	2.69322	-0.631203	0.922375	-0.684324	0.493771		ENSMUSG00000061894
Zscan21	11.9657	0.590217	0.427295	1.38129	0.167191		ENSMUSG00000037017
Zscan22	6.10662	-0.301991	0.667622	-0.452338	0.651026		ENSMUSG00000054715
Zscan25	1.13666	-0.378297	1.30274	-0.290385	0.771522		ENSMUSG00000070420
Zscan26	58.7706	0.500326	0.229332	2.18167	0.0291338	0.350301	ENSMUSG00000022228
Zscan29	22.4241	-0.0874699	0.359053	-0.243613	0.807531		ENSMUSG00000050619
Zswim1	8.17675	0.433392	0.500404	0.866083	0.386444		ENSMUSG00000017764
Zswim2	0						ENSMUSG00000034552
Zswim3	3.84518	-1.36567	1.07921	-1.26543	0.205718		ENSMUSG00000045822
Zswim4	7.23333	0.196671	0.549168	0.358126	0.720249		ENSMUSG00000035671
Zswim5	0.554967	1.91051	1.75856	1.0864	0.277301		ENSMUSG00000033948
Zswim6	117.859	-0.421202	0.201341	-2.09199	0.0364397	0.386104	ENSMUSG00000032846
Zswim7	12.5293	0.357637	0.475441	0.752221	0.451918		ENSMUSG00000014243
Zswim8	28.4244	0.6191	0.297887	2.07831	0.0376812	0.391658	ENSMUSG00000021819
Zswim9	5.4468	0.353571	0.681646	0.518702	0.603969		ENSMUSG00000070814
Zup1	123.718	0.276838	0.176569	1.56788	0.11691	0.57919	ENSMUSG00000039531
Zw10	9.37349	0.468541	0.4541	1.0318	0.302165		ENSMUSG00000032264
Zwilch	2.12665	0.592574	0.959436	0.617628	0.536821		ENSMUSG00000032400
Zwint	40.5036	-0.395147	0.279464	-1.41394	0.157379	0.623092	ENSMUSG00000019923
Zxdb	13.2183	0.0467449	0.437989	0.106726	0.915006		ENSMUSG00000073062
Zxdc	16.7461	-0.0704168	0.405985	-0.173447	0.8623		ENSMUSG00000034430
Zyg11b	39.6421	-0.149345	0.269412	-0.554337	0.579348	0.886875	ENSMUSG00000034636
Zyx	126.659	0.119515	0.271544	0.44013	0.659843	0.911275	ENSMUSG00000029860
Zzef1	44.6354	-0.0264769	0.226026	-0.117141	0.906749	0.981317	ENSMUSG00000055670
Zzz3	53.9647	-0.0727545	0.240208	-0.302881	0.761981	0.936644	ENSMUSG00000039068

### Sheet: BAMs MA,A vs O,A
external_gene_name	baseMean	log2FoldChange	lfcSE	stat	pvalue	padj	ensembl_gene_id
0610005C13Rik	0.544294	0.308635	1.69616	0.181961	0.855613		ENSMUSG00000109644
0610009B22Rik	48.9936	0.314496	0.257007	1.22369	0.221071	0.527289
0610009E02Rik	4.02109	-0.228129	0.952267	-0.239564	0.810668		ENSMUSG00000086714
0610009L18Rik	15.03	-1.58994	0.689931	-2.30449	0.021195		ENSMUSG00000043644
0610010F05Rik	15.3295	0.140213	0.378455	0.370489	0.711018
0610010K14Rik	113.789	-0.283927	0.184203	-1.54138	0.123224	0.41266	ENSMUSG00000020831
0610012G03Rik	179.367	-0.6016	0.20164	-2.98354	0.00284935	0.0571864
0610025J13Rik	0.0663901	0	6.89684	0	1		ENSMUSG00000046683
0610030E20Rik	75.4625	0.427351	0.207715	2.05739	0.0396484	0.239884	ENSMUSG00000058706
0610038B21Rik	0.435254	1.20897	1.58887	0.760899	0.446718		ENSMUSG00000097882
0610039K10Rik	2.63868	-1.35678	1.09669	-1.23715	0.216031		ENSMUSG00000058812
0610040B10Rik	4.67527	-1.41861	1.07852	-1.31532	0.188401		ENSMUSG00000089889
0610040F04Rik	0.0133047	0	6.89684	0	1		ENSMUSG00000087341
0610040J01Rik	36.4433	0.226307	0.299542	0.755511	0.449942		ENSMUSG00000060512
0610043K17Rik	0.35768	-0.0928889	1.6962	-0.0547629	0.956327		ENSMUSG00000087361
1010001B22Rik	1.8258	-0.750193	1.40007	-0.535824	0.59208		ENSMUSG00000097863
1110002E22Rik	0						ENSMUSG00000090066
1110002J07Rik	0.306531	1.60861	2.32955	0.690522	0.489866		ENSMUSG00000097134
1110002L01Rik	8.94607	-0.332337	0.586475	-0.56667	0.570939		ENSMUSG00000071456
1110002O04Rik	0.00828625	0	6.89684	0	1		ENSMUSG00000102531
1110004F10Rik	188.266	-0.229945	0.15759	-1.45913	0.144529	0.442178	ENSMUSG00000030663
1110006O24Rik	1.78486	-0.48823	1.30922	-0.372916	0.709211		ENSMUSG00000107121
1110008P14Rik	32.7925	-0.795223	0.393794	-2.01939	0.0434469
1110012L19Rik	18.8757	0.665902	0.329356	2.02183	0.0431942
1110013H19Rik	0.833796	-0.39757	1.55986	-0.254874	0.79882		ENSMUSG00000116164
1110015O18Rik	0.0452615	0	6.89684	0	1		ENSMUSG00000098659
1110017D15Rik	0.363022	0.259733	1.94164	0.13377	0.893585
1110018N20Rik	0.0999924	0.218024	6.89488	0.0316212	0.974774		ENSMUSG00000085151
1110019D14Rik	7.72982	-0.457141	0.668356	-0.683977	0.493989		ENSMUSG00000097616
1110020A21Rik	2.52449	0.0639655	1.00337	0.0637506	0.949169		ENSMUSG00000097047
1110028F11Rik	0.0226434	0	6.89684	0	1		ENSMUSG00000085972
1110032A03Rik	28.7359	-0.033896	0.320177	-0.105866	0.915688
1110032F04Rik	0						ENSMUSG00000046999
1110035H17Rik	6.37717	0.923866	0.569341	1.62269	0.104655		ENSMUSG00000099098
1110038B12Rik	89.8228	0.0351532	0.228249	0.154013	0.8776	0.954916	ENSMUSG00000092203
1110038F14Rik	75.4632	-0.24414	0.201209	-1.21336	0.224991	0.532287	ENSMUSG00000063236
1110046J04Rik	2.10742	-0.468782	1.14119	-0.410782	0.681232		ENSMUSG00000085457
1110051M20Rik	7.90312	-0.412927	0.56227	-0.734392	0.46271
1110059E24Rik	32.9345	-0.0495499	0.284915	-0.173911	0.861935		ENSMUSG00000035171
1110059E24Rik	32.9345	-0.0495499	0.284915	-0.173911	0.861935		ENSMUSG00000035171
1110059G10Rik	64.1723	-0.137312	0.224452	-0.611765	0.540693	0.777901	ENSMUSG00000032551
1110065P20Rik	27.9621	0.304954	0.309877	0.984113	0.32506		ENSMUSG00000078570
1190005I06Rik	2.89957	0.640109	1.04486	0.612625	0.540125		ENSMUSG00000043687
1190007I07Rik	33.8112	-0.0757776	0.28222	-0.268506	0.78831
1200007C13Rik	0.261934	0	2.85464	0	1		ENSMUSG00000087684
1300002E11Rik	16.5202	-1.25781	0.557327	-2.25687	0.0240164		ENSMUSG00000097290
1300014J16Rik	0.550356	1.63346	1.5726	1.0387	0.298945		ENSMUSG00000112545
1300017J02Rik	0.550956	1.51703	1.4817	1.02384	0.305911
1500002C15Rik	4.39177	0.00184918	0.891719	0.00207372	0.998345		ENSMUSG00000096221
1500002F19Rik	0.479256	-0.423751	1.57371	-0.269269	0.787723		ENSMUSG00000097595
1500004A13Rik	5.55788	0.482319	0.658293	0.732681	0.463753		ENSMUSG00000098912
1500009C09Rik	0.530241	0.843299	1.50853	0.559019	0.576149
1500009L16Rik	0.40518	-0.221609	1.9455	-0.113908	0.909311		ENSMUSG00000087651
1500011B03Rik	31.4	0.0551569	0.294938	0.187012	0.851651		ENSMUSG00000072694
1500011B03Rik	31.4	0.0551569	0.294938	0.187012	0.851651		ENSMUSG00000072694
1500015A07Rik	14.6896	0.221767	0.484649	0.457583	0.647252		ENSMUSG00000098702
1500015L24Rik	0.100859	0	4.90745	0	1		ENSMUSG00000094732
1500026H17Rik	4.31067	-1.01935	0.931693	-1.09408	0.273918		ENSMUSG00000097383
1500032F14Rik	0.0609017	0	6.89684	0	1		ENSMUSG00000117718
1500035N22Rik	1.34058	-1.81949	1.40445	-1.29552	0.195142		ENSMUSG00000059631
1520401A03Rik	0
1600002K03Rik	32.2976	-0.905718	0.374344	-2.41948	0.0155426
1600010M07Rik	23.9618	0.294105	0.330687	0.889374	0.373802		ENSMUSG00000101585
1600012H06Rik	36.987	0.397546	0.27187	1.46226	0.143669		ENSMUSG00000050088
1600014C10Rik	28.9339	0.422934	0.264496	1.59902	0.109816		ENSMUSG00000054676
1600014C23Rik	0.0287953	0	6.89684	0	1		ENSMUSG00000094690
1600020E01Rik	13.9375	-0.588768	0.448109	-1.31389	0.188882		ENSMUSG00000097048
1600022D10Rik	4.51105	0.0563697	0.815744	0.0691022	0.944908		ENSMUSG00000117315
1700001C02Rik	0.0626792	0	6.89684	0	1
1700001C19Rik	0.31678	0.315663	2.07606	0.152049	0.879148
1700001G11Rik	1.32912	-0.13258	1.35133	-0.0981107	0.921844		ENSMUSG00000085984
1700001J03Rik	0.137157	0	3.92547	0	1		ENSMUSG00000095040
1700001K23Rik	0.0932373	0.326631	6.89553	0.0473685	0.96222		ENSMUSG00000118314
1700001L05Rik	0.559131	-0.0655017	1.59022	-0.0411905	0.967144		ENSMUSG00000075511
1700001L19Rik	0.106462	0	4.82492	0	1
1700001O22Rik	0.0751933	0	6.89684	0	1		ENSMUSG00000044320
1700003C15Rik	0.0133047	0	6.89684	0	1		ENSMUSG00000099391
1700003E16Rik	0.159698	0	3.80861	0	1		ENSMUSG00000030030
1700003F12Rik	15.8515	-0.00886536	0.492779	-0.0179906	0.985646		ENSMUSG00000038523
1700003G18Rik	0.0517367	0.237496	6.89502	0.0344446	0.972523		ENSMUSG00000087621
1700003M07Rik	0.0354479	0	6.89684	0	1		ENSMUSG00000085389
1700006J14Rik	1.4086	1.90603	1.17501	1.62214	0.104774		ENSMUSG00000034764
1700007J10Rik	0						ENSMUSG00000086330
1700007K13Rik	0.348088	1.18022	1.91064	0.617709	0.536767
1700007L15Rik	4.20716	-0.540615	0.92973	-0.581475	0.56092		ENSMUSG00000097318
1700008B11Rik	0.0134481	0	6.89684	0	1		ENSMUSG00000104872
1700008J07Rik	4.50675	0.257359	0.709021	0.362978	0.716622		ENSMUSG00000101225
1700008O03Rik	0.349677	2.22519	1.82163	1.22154	0.221883		ENSMUSG00000008028
1700009J07Rik	0.258714	0	2.67367	0	1		ENSMUSG00000096573
1700010I14Rik	2.88627	-0.0244071	0.987922	-0.0247055	0.98029		ENSMUSG00000023873
1700010K24Rik	0.0481315	0	6.89684	0	1		ENSMUSG00000085102
1700011D18Rik	0.010994	0	6.89684	0	1		ENSMUSG00000108791
1700012B07Rik	0						ENSMUSG00000020617
1700012B09Rik	0.627508	-0.0614001	1.66745	-0.0368228	0.970626		ENSMUSG00000031927
1700012C14Rik	0.0083422	0	6.89684	0	1		ENSMUSG00000085470
1700012D14Rik	15.1058	0.605418	0.484988	1.24832	0.211915
1700012P22Rik	0
1700013F07Rik	0.0296651	0	6.89684	0	1
1700014D04Rik	0.0775067	0.930798	6.88804	0.135133	0.892507		ENSMUSG00000051054
1700015F17Rik	0.0226799	0	6.89684	0	1
1700016C15Rik	0
1700016D06Rik	0.0880078	0	6.89684	0	1
1700016J18Rik	0.413794	1.18959	1.78186	0.66761	0.504383		ENSMUSG00000111103
1700016K05Rik	0						ENSMUSG00000114563
1700016K19Rik	0.166033	1.81078	4.6032	0.393373	0.694044
1700016P03Rik	0.0461645	0	6.89684	0	1		ENSMUSG00000085609
1700017B05Rik	107.479	0.663334	0.219702	3.01925	0.00253402	0.0538178	ENSMUSG00000032300
1700017J07Rik	0.0545556	0	6.89684	0	1		ENSMUSG00000086348
1700017M07Rik	0.0412978	0	6.89684	0	1		ENSMUSG00000105651
1700018L02Rik	1.18072	-0.0405016	1.41904	-0.0285415	0.97723		ENSMUSG00000100075
1700019D03Rik	0.903234	-1.3505	1.42545	-0.947414	0.343428		ENSMUSG00000043629
1700019G24Rik	0.105148	0.218019	6.89488	0.0316205	0.974775		ENSMUSG00000085416
1700019L13Rik	0.944916	1.255	1.4653	0.856478	0.391733		ENSMUSG00000111639
1700020D05Rik	0.646966	-1.19836	1.52704	-0.784758	0.432595
1700020L24Rik	1.83789	-0.422359	1.68842	-0.25015	0.802471		ENSMUSG00000035085
1700020N01Rik	0.193294	0.223155	4.46723	0.0499538	0.960159		ENSMUSG00000050844
1700021A07Rik	0.203536	1.44603	6.7964	0.212764	0.831511		ENSMUSG00000037535
1700021F05Rik	25.9478	-0.735496	0.391033	-1.88091	0.0599845
1700021N21Rik	0.0503613	0	6.89684	0	1		ENSMUSG00000087343
1700022H01Rik	0.0192855	0	6.89684	0	1		ENSMUSG00000112581
1700022I11Rik	0.256663	2.47017	2.38489	1.03576	0.300316		ENSMUSG00000028451
1700022N22Rik	1.125	0.654908	1.43547	0.456231	0.648224		ENSMUSG00000097523
1700023F06Rik	0.208748	-0.415334	3.42505	-0.121264	0.903482
1700023H06Rik	2.58319	-2.59081	1.26901	-2.0416	0.0411908		ENSMUSG00000089827
1700024B18Rik	0						ENSMUSG00000099994
1700024G13Rik	0.144524	0	4.38097	0	1		ENSMUSG00000072473
1700025G04Rik	37.4985	0.524278	0.302625	1.73243	0.0831964		ENSMUSG00000032666
1700025N23Rik	0.14094	0	3.19743	0	1		ENSMUSG00000100121
1700026D11Rik	0						ENSMUSG00000086379
1700026J14Rik	0.0168249	0	6.89684	0	1		ENSMUSG00000097716
1700026N04Rik	0.0204531	0	6.89684	0	1		ENSMUSG00000114681
1700027A07Rik	0.0466401	0.326648	6.89553	0.0473709	0.962218		ENSMUSG00000084864
1700027A15Rik	0.0043662	0	6.89684	0	1
1700027F09Rik	0						ENSMUSG00000100911
1700027H10Rik	0						ENSMUSG00000100799
1700028E10Rik	5.45448	0.532693	0.733509	0.726225	0.467701		ENSMUSG00000097321
1700028E10Rik	5.45448	0.532693	0.733509	0.726225	0.467701		ENSMUSG00000097321
1700028J19Rik	0.695372	-0.0776343	1.4746	-0.0526477	0.958013		ENSMUSG00000038782
1700028K03Rik	1.29935	-0.622577	1.34083	-0.464324	0.642416		ENSMUSG00000089798
1700028N14Rik	1.10627	-0.301908	1.36316	-0.221477	0.824721		ENSMUSG00000078635
1700028P14Rik	0.0192802	0	6.89684	0	1
1700029I15Rik	0.704457	2.05003	1.41315	1.45068	0.14687
1700029J03Rik	0						ENSMUSG00000099968
1700029J07Rik	2.87297	0.952909	0.927009	1.02794	0.303978
1700030C12Rik	0.0233497	0	6.89684	0	1		ENSMUSG00000086459
1700030J22Rik	1.52086	-0.592932	1.32013	-0.449145	0.653327		ENSMUSG00000031847
1700030K09Rik	6.64847	0.269056	0.56584	0.475498	0.634432		ENSMUSG00000052794
1700031P21Rik	0.00828625	0	6.89684	0	1		ENSMUSG00000100315
1700034H15Rik	0.0595863	0	6.89684	0	1		ENSMUSG00000055833
1700034I23Rik	0.0725206	0	6.89684	0	1
1700034P13Rik	0.0877202	0	5.95389	0	1		ENSMUSG00000097893
1700037C18Rik	12.1087	-0.536269	0.57284	-0.936159	0.349192		ENSMUSG00000005983
1700037C18Rik	12.1087	-0.536269	0.57284	-0.936159	0.349192		ENSMUSG00000005983
1700037H04Rik	13.9008	-1.1154	0.525525	-2.12245	0.0338003
1700039M10Rik	0.0338388	0	6.89684	0	1		ENSMUSG00000097933
1700040D17Rik	0.4501	1.27857	1.75725	0.727596	0.466861		ENSMUSG00000097515
1700040L08Rik	0.147074	0.324338	3.83744	0.0845193	0.932644		ENSMUSG00000107406
1700041G16Rik	1.06351	-1.5223	1.39519	-1.09111	0.275226		ENSMUSG00000054822
1700041I07Rik	0.142219	0.702468	3.87008	0.181512	0.855965		ENSMUSG00000104845
1700042O10Rik	0						ENSMUSG00000086391
1700047K16Rik	0.554619	0.311484	1.55758	0.19998	0.841496		ENSMUSG00000087347
1700047M11Rik	2.34163	-0.836237	1.32235	-0.632386	0.527134		ENSMUSG00000100147
1700048O20Rik	0.302739	0.496055	1.88357	0.263359	0.792274		ENSMUSG00000043773
1700052K11Rik	4.78228	-0.110201	0.743784	-0.148162	0.882215		ENSMUSG00000099681
1700055D18Rik	1.55596	-0.0673841	1.35158	-0.0498556	0.960237		ENSMUSG00000070997
1700056E22Rik	2.21641	0.523423	1.0428	0.501942	0.615709		ENSMUSG00000044854
1700056N10Rik	1.4151	0.306264	1.24899	0.245209	0.806295		ENSMUSG00000084792
1700057H21Rik	0.0120622	0	6.89684	0	1		ENSMUSG00000086007
1700058P15Rik	0.253169	0	2.44088	0	1		ENSMUSG00000089636
1700061E18Rik	0.0872699	0	6.89684	0	1		ENSMUSG00000085759
1700061G19Rik	0.252289	0	2.30652	0	1
1700062C10Rik	0.0043662	0	6.89684	0	1		ENSMUSG00000114390
1700063D05Rik	0.329241	0.0054371	2.17735	0.00249712	0.998008		ENSMUSG00000100837
1700063J08Rik	1.11092	0.654367	1.31533	0.497492	0.618842		ENSMUSG00000117080
1700064H15Rik	0.0957747	0	6.65618	0	1		ENSMUSG00000082766
1700064M15Rik	0.448969	1.52697	1.78965	0.853221	0.393537		ENSMUSG00000100211
1700065D16Rik	0.10248	1.8215	6.88708	0.264481	0.791409		ENSMUSG00000096655
1700066B17Rik	0						ENSMUSG00000101634
1700066B19Rik	3.31591	0.836614	0.826516	1.01222	0.311434
1700066J03Rik	0						ENSMUSG00000097717
1700066M21Rik	7.278	-0.642541	0.667705	-0.962313	0.335892		ENSMUSG00000038323
1700067K01Rik	0.163078	0	3.36207	0	1		ENSMUSG00000046408
1700069B07Rik	0						ENSMUSG00000053081
1700071M16Rik	0.485966	2.02573	1.64595	1.23074	0.21842		ENSMUSG00000090307
1700074H08Rik	0						ENSMUSG00000099872
1700080N15Rik	0						ENSMUSG00000084859
1700081N11Rik	0.262267	0.248004	2.27157	0.109178	0.913062		ENSMUSG00000113209
1700082M22Rik	0.0141607	0	6.89684	0	1		ENSMUSG00000023737
1700084C06Rik	0.0636192	0.237496	6.89502	0.0344446	0.972523		ENSMUSG00000086016
1700084E18Rik	1.22435	-0.0831581	1.39888	-0.0594462	0.952597		ENSMUSG00000100747
1700086O06Rik	3.67522	1.0659	0.756483	1.40902	0.158829		ENSMUSG00000097080
1700086P04Rik	0.797568	0	1.53563	0	1		ENSMUSG00000085085
1700087I21Rik	0.21065	0	2.93749	0	1		ENSMUSG00000115099
1700088E04Rik	0.790284	0.853873	1.44287	0.591787	0.553993		ENSMUSG00000033029
1700092M07Rik	0.0689906	0	6.89684	0	1
1700093J21Rik	0						ENSMUSG00000117289
1700093K21Rik	0.0289896	0	6.89684	0	1		ENSMUSG00000020286
1700094D03Rik	5.91405	-0.459246	0.722615	-0.635534	0.52508
1700094J05Rik	0.0829902	0	6.08765	0	1		ENSMUSG00000101695
1700095J03Rik	0.00581853	0	6.89684	0	1		ENSMUSG00000085407
1700096J18Rik	0.0043662	0	6.89684	0	1		ENSMUSG00000099630
1700096K18Rik	21.5492	0.649648	0.383973	1.69191	0.090663		ENSMUSG00000101856
1700097N02Rik	1.67775	-2.33601	1.67192	-1.39721	0.162352		ENSMUSG00000099474
1700099I09Rik	0.966597	-7.95939e-05	1.49504	-5.32385e-05	0.999958		ENSMUSG00000091906
1700101I11Rik	0.329806	1.35332	2.05598	0.658237	0.510386		ENSMUSG00000097675
1700102H20Rik	0.546469	-0.0933495	1.63576	-0.0570681	0.954491		ENSMUSG00000116852
1700102P08Rik	0.170454	0	3.68404	0	1		ENSMUSG00000032611
1700104B16Rik	0.0208261	0	6.89684	0	1		ENSMUSG00000049476
1700105P06Rik	0.123401	0.220948	5.15375	0.0428713	0.965804		ENSMUSG00000099923
1700108F19Rik	0.0043662	0	6.89684	0	1		ENSMUSG00000101009
1700109G14Rik	0.0382948	0	6.89684	0	1		ENSMUSG00000101505
1700109H08Rik	1.48451	0.0346496	1.13738	0.0304644	0.975697		ENSMUSG00000008307
1700109K24Rik	0						ENSMUSG00000097267
1700110C19Rik	0.213544	-0.096489	2.46466	-0.0391491	0.968772		ENSMUSG00000099384
1700110I01Rik	0.0141607	0	6.89684	0	1		ENSMUSG00000079407
1700110I01Rik	0.0141607	0	6.89684	0	1		ENSMUSG00000079407
1700110I01Rik	0.0141607	0	6.89684	0	1		ENSMUSG00000079407
1700110K17Rik	0.0350803	0	6.89684	0	1		ENSMUSG00000087047
1700111E14Rik	0						ENSMUSG00000029837
1700112D23Rik	0.797431	-1.37107	1.45158	-0.944537	0.344896		ENSMUSG00000091329
1700112J16Rik	0.0295601	0	6.89684	0	1		ENSMUSG00000097527
1700113A16Rik	6.16002	0.48175	0.641195	0.751331	0.452453		ENSMUSG00000096935
1700116B05Rik	0.0355883	0	6.89684	0	1		ENSMUSG00000092276
1700120B22Rik	0.0754703	0	6.89684	0	1		ENSMUSG00000045391
1700120C14Rik	2.50799	-0.2504	1.16317	-0.215274	0.829554		ENSMUSG00000100599
1700120G07Rik	0						ENSMUSG00000100717
1700120K04Rik	0.0260897	0	6.89684	0	1		ENSMUSG00000099579
1700122E12Rik	0.698631	1.69249	1.62161	1.04371	0.296619		ENSMUSG00000087685
1700123L14Rik	0
1700123M08Rik	2.8519	0.26006	1.03118	0.252196	0.80089		ENSMUSG00000085614
1700123O20Rik	47.5092	-0.260182	0.278785	-0.933269	0.350681	0.655554	ENSMUSG00000040822
1700124L16Rik	0.176604	0	2.58009	0	1		ENSMUSG00000099354
1700125G22Rik	0.0789765	0.326627	6.89553	0.047368	0.96222		ENSMUSG00000097584
1700125H20Rik	0.0215909	0	6.89684	0	1
1700126G02Rik	0.401757	0	1.70743	0	1		ENSMUSG00000107802
1810006J02Rik	0.0769828	0	6.89684	0	1		ENSMUSG00000100182
1810008B01Rik	0.0304559	0	6.89684	0	1		ENSMUSG00000089745
1810008I18Rik	0.012785	0	6.89684	0	1		ENSMUSG00000100094
1810009A15Rik	9.37882	-0.428711	0.484939	-0.884053	0.376668		ENSMUSG00000071653
1810010H24Rik	1.72423	-1.71518	1.35358	-1.26715	0.205103		ENSMUSG00000078607
1810010K12Rik	0						ENSMUSG00000056329
1810012K08Rik	0.206252	0.999479	3.47919	0.287274	0.773903		ENSMUSG00000087595
1810012K16Rik	0.130669	0	5.14139	0	1		ENSMUSG00000099825
1810013D15Rik	0.0043662	0	6.89684	0	1		ENSMUSG00000028177
1810013L24Rik	27.4766	-0.13317	0.305604	-0.43576	0.663011
1810014P07Rik	0.0109993	0	6.89684	0	1		ENSMUSG00000117434
1810019D21Rik	0.156365	0	3.34668	0	1		ENSMUSG00000086390
1810019N24Rik	0.143577	1.59888	3.45038	0.463393	0.643083		ENSMUSG00000097115
1810020O05Rik	0.0254946	0	6.89684	0	1
1810021B22Rik	4.1463	-0.0574074	0.864824	-0.0663805	0.947075		ENSMUSG00000087331
1810024B03Rik	11.4428	0.119544	0.499959	0.239108	0.811022		ENSMUSG00000044145
1810026B05Rik	109.59	-0.316999	0.183366	-1.72878	0.0838489	0.345199
1810028F09Rik	0						ENSMUSG00000114985
1810030O07Rik	47.6683	0.491854	0.210212	2.3398	0.0192941	0.172872	ENSMUSG00000044148
1810034E14Rik	3.53525	0.413146	0.799995	0.516436	0.60555		ENSMUSG00000097101
1810037I17Rik	222.013	-0.026866	0.152521	-0.176146	0.860179	0.946187	ENSMUSG00000054091
1810041H14Rik	0.791426	-0.667371	1.51798	-0.439644	0.660195		ENSMUSG00000102112
1810044D09Rik	10.8639	0.630723	0.489747	1.28786	0.197796		ENSMUSG00000100680
1810049J17Rik	0.0184787	0	6.89684	0	1		ENSMUSG00000097221
1810055G02Rik	3.52159	-0.47952	0.952787	-0.503281	0.614767		ENSMUSG00000035372
1810058I24Rik	144.331	-0.371758	0.19567	-1.89992	0.0574434	0.281192
1810059C17Rik	0.115647	0.0385584	6.1687	0.00625066	0.995013		ENSMUSG00000086340
1810059H22Rik	0.153988	-0.0350144	3.40669	-0.0102781	0.991799		ENSMUSG00000108207
1810062G17Rik	0.285588	-0.102444	2.13654	-0.0479483	0.961757		ENSMUSG00000027713
1810062O18Rik	0.826559	-1.41919	1.44436	-0.982577	0.325815		ENSMUSG00000084925
2010001A14Rik	3.39325	1.03287	0.92843	1.11249	0.265929		ENSMUSG00000087165
2010001K21Rik	0.547481	-0.799261	1.55936	-0.512556	0.608262		ENSMUSG00000051606
2010007H06Rik	0.605553	0.837128	1.60817	0.520547	0.602683		ENSMUSG00000044694
2010013B24Rik	1.831	0.427211	1.23528	0.345841	0.729463		ENSMUSG00000087277
2010016I18Rik	0.985593	0.62772	1.39137	0.451154	0.651879		ENSMUSG00000091575
2010103J01Rik	0.0226363	0	6.89684	0	1		ENSMUSG00000104368
2010106G04Rik	0						ENSMUSG00000117376
2010109A12Rik	2.27439	1.11632	0.877223	1.27256	0.203174		ENSMUSG00000029384
2010110K18Rik	0.141376	0	6.89684	0	1		ENSMUSG00000097755
2010204K13Rik	1.96315	-0.271232	1.19371	-0.227218	0.820255		ENSMUSG00000063018
2010300C02Rik	0.566582	1.71659	1.81686	0.944811	0.344755
2010308F09Rik	0.122867	0	4.55677	0	1		ENSMUSG00000100714
2010309G21Rik	0.0141607	0	6.89684	0	1		ENSMUSG00000106567
2010310C07Rik	0.152946	0.24346	3.47837	0.0699926	0.9442		ENSMUSG00000101268
2010315B03Rik	24.6423	0.334992	0.32526	1.02992	0.303047		ENSMUSG00000074829
2010320M18Rik	12.6771	0.565245	0.444103	1.27278	0.203096		ENSMUSG00000100691
2010320O07Rik	0.263286	-0.269634	2.37591	-0.113487	0.909645		ENSMUSG00000089983
2200002D01Rik	1.32234	1.20229	1.15016	1.04533	0.295872		ENSMUSG00000030587
2210011C24Rik	1.02992	-0.852008	1.35175	-0.630302	0.528497
2210016F16Rik	72.3665	-0.0211506	0.228065	-0.0927392	0.926111	0.97493
2210016L21Rik	55.1002	0.0227825	0.232614	0.0979415	0.921979	0.973132	ENSMUSG00000029559
2210039B01Rik	0						ENSMUSG00000113800
2210406O10Rik	0.726675	0.626706	1.34865	0.464691	0.642153		ENSMUSG00000039563
2210408F21Rik	3.19727	-0.0195584	0.90533	-0.0216036	0.982764		ENSMUSG00000087380
2210408I21Rik	4.87515	0.139439	0.647046	0.2155	0.829377		ENSMUSG00000071252
2210409D07Rik	0.0346233	0	6.89684	0	1		ENSMUSG00000118322
2210411M09Rik	0.0942127	0	6.71419	0	1		ENSMUSG00000085563
2210417A02Rik	0.727607	0.566776	1.58359	0.357907	0.720413		ENSMUSG00000086494
2300009A05Rik	41.6347	0.123718	0.299902	0.412527	0.679953		ENSMUSG00000032403
2310001H17Rik	28.6067	-0.0669617	0.380883	-0.175806	0.860446		ENSMUSG00000097354
2310001K24Rik	0						ENSMUSG00000053353
2310002F09Rik	0.0386324	0	6.89684	0	1		ENSMUSG00000097178
2310008N11Rik	0.0992681	0	4.9342	0	1		ENSMUSG00000100335
2310009A05Rik	75.0275	-0.168607	0.228449	-0.738051	0.460483	0.734359
2310009B15Rik	44.7688	0.511698	0.279757	1.82908	0.0673871		ENSMUSG00000079283
2310010J17Rik	28.2245	0.02913	0.339133	0.0858956	0.931549		ENSMUSG00000097162
2310011J03Rik	68.005	-0.218572	0.248279	-0.880349	0.37867	0.676751	ENSMUSG00000020133
2310014F06Rik	0.0828194	0	6.89684	0	1		ENSMUSG00000085945
2310015A10Rik	14.8755	0.886588	0.450365	1.9686	0.0489993		ENSMUSG00000097729
2310016G11Rik	0.0347421	0	6.89684	0	1		ENSMUSG00000070574
2310022A10Rik	12.8667	-0.673825	0.551054	-1.22279	0.221408		ENSMUSG00000049643
2310022B05Rik	14.4259	0.0953071	0.403802	0.236025	0.813414		ENSMUSG00000031983
2310026L22Rik	0						ENSMUSG00000078519
2310030G06Rik	0.0142554	0.326666	6.89553	0.0473735	0.962216		ENSMUSG00000032062
2310033P09Rik	45.8846	0.145603	0.295531	0.492683	0.622237		ENSMUSG00000020441
2310034G01Rik	1.20282	0.207816	1.38029	0.150559	0.880323		ENSMUSG00000099655
2310034O05Rik	0.0319902	0	6.89684	0	1		ENSMUSG00000100157
2310039H08Rik	32.104	0.573037	0.289995	1.97602	0.0481522		ENSMUSG00000062619
2310040G24Rik	31.5978	-0.304688	0.348498	-0.874289	0.381961		ENSMUSG00000101655
2310043M15Rik	0.529631	0.360326	1.82715	0.197207	0.843666		ENSMUSG00000097768
2310047D07Rik	1.77281	0.172163	1.40026	0.122951	0.902146		ENSMUSG00000100783
2310057M21Rik	13.5465	0.142371	0.399023	0.356799	0.721242		ENSMUSG00000040177
2310058D17Rik	0.893775	0.983742	1.34632	0.73069	0.464969		ENSMUSG00000085379
2310061I04Rik	14.765	-0.0122183	0.40276	-0.0303365	0.975799		ENSMUSG00000050705
2310067P03Rik	0.0558234	0	6.89684	0	1		ENSMUSG00000114372
2310068J16Rik	2.39988	-0.681255	1.18686	-0.574	0.565968		ENSMUSG00000100084
2310074N15Rik	0.59906	0.179397	1.70645	0.105129	0.916274		ENSMUSG00000105858
2310081O03Rik	0						ENSMUSG00000085020
2410002F23Rik	17.4318	0.340676	0.390393	0.872648	0.382855		ENSMUSG00000045411
2410003L11Rik	0.235613	-0.0394561	2.69088	-0.0146629	0.988301		ENSMUSG00000085860
2410004B18Rik	45.7248	-0.252428	0.266598	-0.946848	0.343716		ENSMUSG00000036873
2410004I01Rik	0						ENSMUSG00000085338
2410004P03Rik	0.375952	0.262777	1.87575	0.140092	0.888587		ENSMUSG00000071398
2410006H16Rik	772.522	0.374553	0.1836	2.04005	0.0413452	0.244418	ENSMUSG00000086841
2410017I17Rik	0.0109993	0	6.89684	0	1		ENSMUSG00000038311
2410018L13Rik	0.0339637	0	6.89684	0	1		ENSMUSG00000073164
2410018L13Rik	0.0339637	0	6.89684	0	1		ENSMUSG00000073164
2410021H03Rik	0.213178	-0.415726	2.51451	-0.165331	0.868684		ENSMUSG00000100572
2410022M11Rik	17.2306	0.405257	0.411083	0.98583	0.324217		ENSMUSG00000100017
2410080I02Rik	0.485586	0.902105	1.62458	0.555286	0.578699		ENSMUSG00000044387
2410131K14Rik	8.62206	-0.915227	0.727462	-1.25811	0.208352
2500002B13Rik	4.28076	-1.81066	1.10751	-1.63489	0.102071		ENSMUSG00000096917
2500004C02Rik	2.86911	-0.567553	1.15813	-0.49006	0.624091		ENSMUSG00000073236
2510002D24Rik	24.8947	0.160349	0.346751	0.462432	0.643772		ENSMUSG00000071632
2510009E07Rik	41.8532	-0.0730578	0.29691	-0.24606	0.805636		ENSMUSG00000043391
2510017J16Rik	2.26848	0.375985	1.036	0.362918	0.716666		ENSMUSG00000104891
2510039O18Rik	60.4377	0.0967832	0.215839	0.448404	0.653861	0.843651	ENSMUSG00000044496
2510046G10Rik	8.05982	0.0377837	0.647729	0.0583325	0.953484		ENSMUSG00000066175
2600002D14Rik	0.639381	-0.10397	1.49196	-0.0696866	0.944443		ENSMUSG00000116797
2600006K01Rik	0.476932	-0.184351	1.73661	-0.106155	0.915459		ENSMUSG00000039798
2610001J05Rik	91.1658	0.471754	0.176245	2.6767	0.00743521	0.102047
2610002M06Rik	26.2309	-0.310227	0.341967	-0.907186	0.364309
2610008E11Rik	18.4795	0.0463302	0.388305	0.119314	0.905027		ENSMUSG00000060301
2610020C07Rik	3.61283	0.573815	0.874848	0.655903	0.511887		ENSMUSG00000097537
2610021A01Rik	7.4598	0.595861	0.546741	1.08984	0.275783		ENSMUSG00000091474
2610027F03Rik	0						ENSMUSG00000099957
2610027K06Rik	0.038616	0.326653	6.89553	0.0473716	0.962217		ENSMUSG00000087013
2610028H24Rik	0.0232938	0	6.89684	0	1		ENSMUSG00000009114
2610035D17Rik	7.47215	-1.32696	1.08378	-1.22437	0.220811		ENSMUSG00000087259
2610035D17Rik	7.47215	-1.32696	1.08378	-1.22437	0.220811		ENSMUSG00000087259
2610035F20Rik	0						ENSMUSG00000085555
2610037D02Rik	19.8653	0.871152	0.44619	1.95242	0.0508881		ENSMUSG00000097536
2610042L04Rik	0.163091	1.82147	6.88708	0.264477	0.791412		ENSMUSG00000079388
2610044O15Rik8	12.2665	0.176608	0.459878	0.384033	0.700954
2610203C22Rik	57.2795	-0.0442095	0.413494	-0.106917	0.914855	0.970635	ENSMUSG00000079671
2610204G07Rik	0.472851	1.69779	1.66045	1.02249	0.30655		ENSMUSG00000084860
2610206C17Rik	0.00581853	0	6.89684	0	1		ENSMUSG00000085236
2610300M13Rik	0.0127095	0	6.89684	0	1		ENSMUSG00000107479
2610301B20Rik	9.13822	-0.542411	0.55	-0.986202	0.324034
2610306M01Rik	6.491	-0.0388002	0.705027	-0.0550337	0.956112		ENSMUSG00000100164
2610307P16Rik	0.269695	-0.0457953	2.1933	-0.0208796	0.983342		ENSMUSG00000085936
2610316D01Rik	0.0514948	0	6.89684	0	1		ENSMUSG00000097040
2610318N02Rik	0.48557	-0.115264	1.56505	-0.0736485	0.94129		ENSMUSG00000049916
2610507B11Rik	139.408	-0.321727	0.176368	-1.82418	0.0681252	0.305877
2610507I01Rik	14.2893	-0.514468	0.467933	-1.09945	0.271573		ENSMUSG00000085882
2610528A11Rik	4.19177	-0.417803	0.948445	-0.440514	0.659565
2700033N17Rik	0.145971	0.220066	5.53132	0.0397855	0.968264		ENSMUSG00000086328
2700038G22Rik	3.92762	-1.3394	1.24789	-1.07333	0.283124		ENSMUSG00000097180
2700046A07Rik	0.443091	0.580458	1.5736	0.368873	0.712223		ENSMUSG00000041789
2700046G09Rik	4.64079	-2.29483	1.19964	-1.91293	0.0557565
2700049A03Rik	11.4428	0.848739	0.387236	2.19179	0.0283948		ENSMUSG00000034601
2700054A10Rik	0.211099	-0.25914	2.8897	-0.0896769	0.928544		ENSMUSG00000117042
2700062C07Rik	26.2196	-0.417236	0.355331	-1.17422	0.240307		ENSMUSG00000024273
2700069I18Rik	0.0339834	0	6.89684	0	1		ENSMUSG00000086224
2700081O15Rik	3.56988	-0.323142	0.986657	-0.327512	0.743281
2700097O09Rik	8.84792	0.220823	0.569657	0.387642	0.698281		ENSMUSG00000062198
2810001G20Rik	12.2142	0.731997	0.457146	1.60123	0.109325		ENSMUSG00000087497
2810002D19Rik	9.76239	-1.123	0.705756	-1.59121	0.111563		ENSMUSG00000045464
2810004N23Rik	60.0211	-0.176084	0.225952	-0.7793	0.435803	0.71638	ENSMUSG00000031984
2810006K23Rik	21.2483	0.823532	0.315809	2.60769	0.00911552
2810013P06Rik	57.8752	-0.468844	0.325697	-1.43951	0.150006	0.44997	ENSMUSG00000099881
2810021J22Rik	4.66875	0.204242	0.773967	0.26389	0.791865		ENSMUSG00000020491
2810029C07Rik	0.439441	0.2687	1.81306	0.148203	0.882183		ENSMUSG00000096995
2810030D12Rik	0.0166284	0	6.89684	0	1		ENSMUSG00000099338
2810032G03Rik	0.0183324	0	6.89684	0	1		ENSMUSG00000037735
2810049E08Rik	0.102264	0	6.89684	0	1		ENSMUSG00000100891
2810402E24Rik	17.1282	0.143431	0.407195	0.352242	0.724657		ENSMUSG00000099966
2810403D21Rik	12.1045	0.0438461	0.481602	0.0910423	0.927459		ENSMUSG00000086629
2810403G07Rik	0.0776606	0.326409	6.26729	0.0520814	0.958464		ENSMUSG00000114656
2810405F17Rik	15.9771	0.177645	0.408623	0.434742	0.66375		ENSMUSG00000101493
2810407A14Rik	0.0389681	0.237516	6.89502	0.0344474	0.97252		ENSMUSG00000055972
2810408A11Rik	0.185663	-0.178891	2.92578	-0.0611432	0.951245		ENSMUSG00000018570
2810408I11Rik	2.09341	-0.443869	1.16103	-0.382305	0.702235		ENSMUSG00000087213
2810410L24Rik	0.27484	1.22835	2.01129	0.610727	0.54138
2810414N06Rik	1.26759	0.137658	1.31846	0.104408	0.916845		ENSMUSG00000100594
2810429I04Rik	2.83103	-0.448619	0.97211	-0.46149	0.644447		ENSMUSG00000097709
2810433D01Rik	0.193876	1.59683	4.02437	0.39679	0.691523		ENSMUSG00000086283
2810442N19Rik	0.112439	0	4.19297	0	1		ENSMUSG00000090260
2810454H06Rik	8.31279	-0.424314	0.653522	-0.649273	0.516162		ENSMUSG00000100876
2810455O05Rik	0.458633	0.262012	1.89169	0.138507	0.889839		ENSMUSG00000085030
2810457G06Rik	1.55214	0.0222663	1.5328	0.0145265	0.98841		ENSMUSG00000115410
2810459M11Rik	0.539534	-0.707197	1.56643	-0.451471	0.65165		ENSMUSG00000026227
2810468N07Rik	2.22354	1.18947	0.883586	1.34618	0.178243
2900005J15Rik	17.0744	0.294894	0.523409	0.563411	0.573155		ENSMUSG00000043833
2900009J06Rik	0.402028	-0.223058	1.95521	-0.114084	0.909171		ENSMUSG00000102014
2900026A02Rik	5.01713	0.144801	0.641959	0.225562	0.821542		ENSMUSG00000051339
2900040C04Rik	0.0675016	0	6.89684	0	1		ENSMUSG00000115625
2900041M22Rik	0.325343	0	2.64373	0	1		ENSMUSG00000054418
2900042K21Rik	0						ENSMUSG00000103669
2900045O20Rik	0.135555	0.237645	6.63238	0.035831	0.971417		ENSMUSG00000111938
2900052L18Rik	6.91724	1.00885	0.581851	1.73385	0.0829441		ENSMUSG00000043993
2900052N01Rik	1.99432	0.0879854	1.02053	0.0862153	0.931295		ENSMUSG00000099696
2900060B14Rik	14.6104	-0.0425225	0.422048	-0.100753	0.919747		ENSMUSG00000107722
2900060N12Rik	0.185224	0.227789	3.62281	0.0628763	0.949865		ENSMUSG00000113621
2900076A07Rik	12.294	-0.0752719	0.474718	-0.158561	0.874015		ENSMUSG00000097277
2900079G21Rik	0						ENSMUSG00000087038
2900089D17Rik	9.68713	-0.140681	0.590515	-0.238234	0.8117		ENSMUSG00000087484
2900093K20Rik	21.3604	0.471377	0.385564	1.22256	0.221494		ENSMUSG00000099632
2900097C17Rik	90.8087	-0.433378	0.184252	-2.35209	0.0186681	0.170304
3010001F23Rik	0.10831	0	6.89684	0	1		ENSMUSG00000084885
3010003L21Rik	3.6085	-0.653211	1.11213	-0.58735	0.556969		ENSMUSG00000085355
3110001I22Rik	4.19335	0.0185224	0.722659	0.0256309	0.979552
3110006O06Rik	0.144457	0	3.5101	0	1		ENSMUSG00000114649
3110009E18Rik	14.0871	0.595799	0.451392	1.31992	0.186863		ENSMUSG00000026388
3110021N24Rik	1.58478	0.526027	1.23679	0.425318	0.670605
3110039M20Rik	0.204497	1.22318	2.66642	0.458735	0.646424		ENSMUSG00000104861
3110040N11Rik	15.5696	0.164115	0.404892	0.405329	0.685235		ENSMUSG00000025102
3110045C21Rik	0.570213	1.69185	1.61704	1.04627	0.295438		ENSMUSG00000097503
3110056K07Rik	27.5936	0.768107	0.322012	2.38534	0.0170634		ENSMUSG00000085622
3110070M22Rik	0.835922	0.510846	1.48172	0.344765	0.730271		ENSMUSG00000074635
3110082I17Rik	14.4332	0.91815	0.41842	2.19433	0.0282119		ENSMUSG00000053553
3110082J24Rik	0.351435	0	2.10218	0	1		ENSMUSG00000086815
3110083C13Rik	0.40633	-0.130121	1.68896	-0.0770421	0.93859		ENSMUSG00000097303
3110099E03Rik	0						ENSMUSG00000085582
3200001D21Rik	0.254287	0.539009	2.45247	0.219782	0.826041		ENSMUSG00000113434
3222401L13Rik	46.4664	0.402189	0.341156	1.1789	0.238438		ENSMUSG00000073590
3300002A11Rik	0.0711678	0	6.89684	0	1		ENSMUSG00000033731
3300002I08Rik	2.52914	-0.929525	0.942795	-0.985925	0.32417		ENSMUSG00000063364
3300005D01Rik	2.17052	0.259001	1.21619	0.212961	0.831358		ENSMUSG00000096965
3425401B19Rik	0.0263597	0	6.89684	0	1		ENSMUSG00000071540
3632454L22Rik	0.0658192	0	6.89684	0	1		ENSMUSG00000089759
3830403N18Rik	6.01949	-0.0825051	0.741453	-0.111275	0.911398		ENSMUSG00000031125
3830406C13Rik	59.4884	0.478955	0.215096	2.2267	0.025967	0.200061
3830408C21Rik	0.656943	1.23687	1.58	0.78283	0.433727		ENSMUSG00000071181
3930402G23Rik	0.14348	0.325123	4.39215	0.0740236	0.940992		ENSMUSG00000038917
4430402I18Rik	1.7807	1.07038	0.980338	1.09184	0.274901
4631405J19Rik	0.0770691	0.218037	6.89488	0.031623	0.974773		ENSMUSG00000075027
4632404H12Rik	6.71002	0.00272973	0.599527	0.00455314	0.996367		ENSMUSG00000042579
4632404M16Rik	0.0185086	0	6.89684	0	1		ENSMUSG00000106296
4632411P08Rik	0.154444	1.59642	4.18606	0.381365	0.702933		ENSMUSG00000097561
4632427E13Rik	79.0668	0.912187	0.355209	2.56803	0.0102278	0.118116	ENSMUSG00000074024
4632428C04Rik	0.891457	0.882273	1.45283	0.60728	0.543665		ENSMUSG00000097184
4731419I09Rik	0.272153	0.257862	2.1568	0.119558	0.904834		ENSMUSG00000097004
4732414G09Rik	0.174064	0.222949	4.5235	0.0492868	0.960691		ENSMUSG00000086943
4732419C18Rik	0.222871	0	2.79206	0	1		ENSMUSG00000097203
4732440D04Rik	21.4286	0.449241	0.376018	1.19473	0.232191		ENSMUSG00000090031
4732463B04Rik	0						ENSMUSG00000097762
4732465J04Rik	0.115248	0	4.18363	0	1		ENSMUSG00000101517
4732471J01Rik	2.04221	0.580865	1.07096	0.542379	0.587558		ENSMUSG00000053714
4732487G21Rik	0.0814401	0	6.89684	0	1		ENSMUSG00000097488
4732491K20Rik	2.33224	0.297921	1.23171	0.241875	0.808877		ENSMUSG00000097350
4732496C06Rik	0.881644	0.250482	1.41757	0.176699	0.859745		ENSMUSG00000108456
4831440D22Rik	0.599608	0.282796	1.56013	0.181264	0.85616		ENSMUSG00000110138
4833403J16Rik	0.577838	0.507204	1.55185	0.326837	0.743791		ENSMUSG00000107481
4833405L11Rik	0						ENSMUSG00000113544
4833407H14Rik	1.90342	-0.225207	1.27634	-0.176447	0.859942		ENSMUSG00000097779
4833408A19Rik	1.95807	-0.211243	1.20172	-0.175784	0.860464		ENSMUSG00000118132
4833411C07Rik	17.197	1.07625	0.447876	2.40301	0.0162606		ENSMUSG00000109089
4833412C05Rik	0.012785	0	6.89684	0	1		ENSMUSG00000097697
4833413E03Rik	0.480694	-0.312823	1.83781	-0.170216	0.864841		ENSMUSG00000013562
4833413G10Rik	0.672295	-0.155845	1.61449	-0.0965287	0.923101		ENSMUSG00000104950
4833417C18Rik	4.87224	0.16991	0.794096	0.213967	0.830573		ENSMUSG00000086015
4833418N02Rik	5.75022	0.19856	0.658144	0.301696	0.762884		ENSMUSG00000085287
4833419F23Rik	3.68544	0.115748	0.854265	0.135494	0.892221		ENSMUSG00000117401
4833420G17Rik	68.2094	0.0461029	0.230335	0.200156	0.841359	0.938446	ENSMUSG00000062822
4833422C13Rik	0.452211	0	1.78462	0	1		ENSMUSG00000074782
4833427G06Rik	0.177664	-0.344037	5.18276	-0.0663811	0.947074
4833438C02Rik	9.70641	0.815183	0.523431	1.55738	0.11938		ENSMUSG00000118087
4833439L19Rik	29.4764	-0.148767	0.299145	-0.497308	0.618972		ENSMUSG00000025871
4833445I07Rik	1.87254	1.46354	1.01878	1.43656	0.150842		ENSMUSG00000103103
4921504A21Rik	0.306114	1.77397	2.66797	0.664915	0.506105		ENSMUSG00000097626
4921504E06Rik	0						ENSMUSG00000026734
4921507G05Rik	0.100447	0	6.5359	0	1		ENSMUSG00000097650
4921507P07Rik	0.111942	0	4.7347	0	1
4921511C10Rik	0.0314123	0	6.89684	0	1		ENSMUSG00000104585
4921514A10Rik	0.203954	0.258113	2.14621	0.120265	0.904273		ENSMUSG00000097620
4921516A02Rik	1.35905	0.903189	1.28377	0.703546	0.481716		ENSMUSG00000112652
4921517D16Rik	0.0930341	0	6.75051	0	1		ENSMUSG00000116877
4921522P10Rik	0						ENSMUSG00000040467
4921523L03Rik	0.037138	0.237516	6.89502	0.0344475	0.97252		ENSMUSG00000093749
4921524J17Rik	38.6415	0.191976	0.274862	0.698444	0.4849		ENSMUSG00000036934
4921525O09Rik	0						ENSMUSG00000113211
4921531C22Rik	5.09253	-0.0224335	0.701008	-0.0320018	0.974471		ENSMUSG00000085704
4921536K21Rik	0.022631	0	6.89684	0	1		ENSMUSG00000020434
4930402F06Rik	0						ENSMUSG00000079421
4930402H24Rik	20.0492	0.247066	0.385264	0.641289	0.521335
4930403D09Rik	0.140011	-0.0950938	3.88689	-0.0244653	0.980481		ENSMUSG00000087122
4930403P22Rik	0.653616	0.929043	1.50245	0.618352	0.536343		ENSMUSG00000102762
4930404A12Rik	0.111918	0.326374	6.18182	0.0527958	0.957895		ENSMUSG00000106082
4930404H11Rik	0						ENSMUSG00000113630
4930404I05Rik	0.5254	-1.86904	1.7236	-1.08438	0.278197		ENSMUSG00000087354
4930404N11Rik	2.38135	-0.0717474	1.21244	-0.0591759	0.952812
4930405A10Rik	0.397266	1.32918	1.83015	0.726269	0.467674		ENSMUSG00000114412
4930405A21Rik	0.494958	0.818073	1.72672	0.473774	0.635661		ENSMUSG00000086638
4930405J17Rik	0						ENSMUSG00000110754
4930405O22Rik	0.123552	-0.0341118	3.64351	-0.00936236	0.99253		ENSMUSG00000090565
4930408O17Rik	0.010994	0	6.89684	0	1		ENSMUSG00000021101
4930412C18Rik	0.9888	-0.23565	1.42195	-0.165722	0.868375		ENSMUSG00000085558
4930412L05Rik	0.0109993	0	6.89684	0	1
4930412M03Rik	0.37087	0.675586	2.03345	0.332236	0.739711		ENSMUSG00000051008
4930413F20Rik	0						ENSMUSG00000115526
4930414N06Rik	0.0318197	0.237514	6.89502	0.0344472	0.972521		ENSMUSG00000118204
4930415O20Rik	0.00581853	0	6.89684	0	1
4930417H01Rik	0.264986	-0.344546	1.9028	-0.181073	0.85631		ENSMUSG00000087017
4930417O13Rik	0.0529772	0.237506	6.89502	0.034446	0.972521		ENSMUSG00000108129
4930419G24Rik	0						ENSMUSG00000087625
4930420G21Rik	0						ENSMUSG00000116885
4930422M22Rik	0						ENSMUSG00000100281
4930423D22Rik	0.37262	0.693859	1.96859	0.352464	0.72449		ENSMUSG00000113303
4930426D05Rik	0						ENSMUSG00000043168
4930426I24Rik	1.5505	0.410913	1.23614	0.332417	0.739575		ENSMUSG00000097323
4930426L09Rik	1.2216	0.514193	1.44614	0.355562	0.722168		ENSMUSG00000026736
4930428E07Rik	0						ENSMUSG00000112967
4930428N03Rik	0.0185086	0	6.89684	0	1		ENSMUSG00000089887
4930429F24Rik	0.0401555	0	6.89684	0	1		ENSMUSG00000086918
4930430E12Rik	0.387295	-0.0210664	1.74619	-0.0120642	0.990374		ENSMUSG00000085295
4930430F08Rik	11.6651	-0.494025	0.545036	-0.906409	0.364719
4930431P03Rik	0.158483	0	3.42972	0	1		ENSMUSG00000075042
4930432B10Rik	0.0370856	0	6.89684	0	1		ENSMUSG00000097007
4930432K21Rik	0.818559	0.301068	1.47891	0.203574	0.838687
4930434B07Rik	0						ENSMUSG00000100850
4930438A08Rik	0.0208561	0	6.89684	0	1		ENSMUSG00000069873
4930439D14Rik	0.0952459	0	6.69395	0	1		ENSMUSG00000101905
4930440I19Rik	0.925144	0.920982	1.47787	0.623184	0.533164
4930444A19Rik	0.0766006	0	6.89684	0	1		ENSMUSG00000101674
4930444P10Rik	0.113671	-0.193511	6.16385	-0.0313945	0.974955		ENSMUSG00000067795
4930445B16Rik	0						ENSMUSG00000091061
4930445E18Rik	0.103389	1.59348	6.40103	0.248942	0.803406		ENSMUSG00000115355
4930445N18Rik	0.167222	0.322256	3.02065	0.106685	0.915039		ENSMUSG00000097738
4930447C04Rik	0.048828	0	6.89684	0	1		ENSMUSG00000021098
4930447F04Rik	0						ENSMUSG00000031182
4930447K03Rik	5.4143	-0.157394	0.771497	-0.204011	0.838345		ENSMUSG00000113591
4930447M23Rik	0.148711	0.238454	5.61778	0.0424463	0.966143		ENSMUSG00000087674
4930447N08Rik	0						ENSMUSG00000106583
4930448A20Rik	0.0640233	0	6.89684	0	1		ENSMUSG00000108382
4930448E22Rik	0.0680397	0.326639	6.89553	0.0473697	0.962219		ENSMUSG00000097463
4930452A19Rik	0.104715	1.82149	6.88708	0.26448	0.79141		ENSMUSG00000117264
4930452B06Rik	0
4930452G13Rik	0.0377983	0	6.89684	0	1		ENSMUSG00000115422
4930453C13Rik	0.218355	0.247227	2.89753	0.0853232	0.932004		ENSMUSG00000113987
4930453N24Rik	42.0309	-0.0351266	0.251992	-0.139396	0.889137		ENSMUSG00000059920
4930455G09Rik	18.1892	-0.0435603	0.406478	-0.107165	0.914658		ENSMUSG00000085761
4930458D05Rik	0.0185421	0	6.89684	0	1		ENSMUSG00000087611
4930461C15Rik	0.0185281	0	6.89684	0	1		ENSMUSG00000086827
4930469K13Rik	0.489316	2.1261	1.80431	1.17835	0.238658		ENSMUSG00000085684
4930470G03Rik	0.224795	-0.240168	2.18449	-0.109943	0.912455		ENSMUSG00000085788
4930471E19Rik	0.0353032	0	6.89684	0	1		ENSMUSG00000112716
4930471G03Rik	0.12364	0	5.96007	0	1		ENSMUSG00000117852
4930471L23Rik	0						ENSMUSG00000117137
4930473A02Rik	0.0864498	0	6.89684	0	1		ENSMUSG00000060029
4930474N09Rik	0.0184787	0	6.89684	0	1		ENSMUSG00000113210
4930477G07Rik	0.0680615	0	6.89684	0	1		ENSMUSG00000113268
4930478L05Rik	0.0457268	0	6.89684	0	1		ENSMUSG00000116628
4930478M13Rik	0.0354644	0	6.89684	0	1		ENSMUSG00000116311
4930479D17Rik	0.150702	0	3.11208	0	1		ENSMUSG00000085238
4930480K15Rik	0						ENSMUSG00000090160
4930481A15Rik	11.7123	0.659904	0.482944	1.36642	0.171808		ENSMUSG00000086938
4930481B07Rik	0.156371	0	3.79599	0	1		ENSMUSG00000085956
4930483J18Rik	0.0389617	0	6.89684	0	1		ENSMUSG00000047938
4930484H19Rik	0						ENSMUSG00000112832
4930484I04Rik	0.040106	0.237506	6.89502	0.0344461	0.972521		ENSMUSG00000117981
4930486L24Rik	4.41303	-2.20438	1.20717	-1.82607	0.0678402		ENSMUSG00000050345
4930488L21Rik	0.639971	0.267121	1.7914	0.149113	0.881464		ENSMUSG00000097520
4930488N15Rik	0.579205	0	1.6112	0	1		ENSMUSG00000110592
4930500F10Rik	0.170193	0.242517	3.69334	0.0656634	0.947646		ENSMUSG00000097592
4930500M09Rik	0.102821	0	5.63469	0	1		ENSMUSG00000044306
4930502E09Rik	0.264007	1.31717	2.52462	0.52173	0.601858		ENSMUSG00000086799
4930502E18Rik	0.00964283	0	6.89684	0	1
4930503L19Rik	14.9451	-0.351901	0.462199	-0.761362	0.446441		ENSMUSG00000044906
4930505A04Rik	0.0246529	0	6.89684	0	1		ENSMUSG00000040919
4930505G20Rik	0						ENSMUSG00000093551
4930505N22Rik	0.084916	0	5.24619	0	1		ENSMUSG00000097690
4930506C21Rik	1.39296	-0.982767	1.30793	-0.751391	0.452417		ENSMUSG00000087478
4930507D05Rik	0.105725	0	4.27328	0	1		ENSMUSG00000097129
4930509E16Rik	0.0668372	0	6.89684	0	1		ENSMUSG00000096986
4930509G22Rik	0.0904408	0	6.89684	0	1		ENSMUSG00000096959
4930509H03Rik	6.30892	0.071805	0.696899	0.103035	0.917935		ENSMUSG00000105659
4930511M06Rik	0						ENSMUSG00000086607
4930512B01Rik	0.130179	0	4.54318	0	1		ENSMUSG00000020992
4930512H18Rik	0.0140053	0	6.89684	0	1		ENSMUSG00000086866
4930513D17Rik	0						ENSMUSG00000106741
4930513N10Rik	0.434756	0.905512	1.80478	0.50173	0.615858		ENSMUSG00000074136
4930515G01Rik	0.798447	0.513633	1.4356	0.357784	0.720505		ENSMUSG00000092183
4930516B21Rik	0.00581853	0	6.89684	0	1		ENSMUSG00000097504
4930517E14Rik	0.36449	1.29364	1.9912	0.649679	0.515899		ENSMUSG00000111246
4930517O19Rik	0.237591	-0.720408	2.12803	-0.338533	0.734961		ENSMUSG00000054391
4930519K11Rik	0						ENSMUSG00000114953
4930519P11Rik	0.0510327	0.237509	6.89502	0.0344465	0.972521		ENSMUSG00000097602
4930520O04Rik	0.335249	-0.0962905	1.93872	-0.0496672	0.960388		ENSMUSG00000074039
4930522L14Rik	11.6097	-1.52113	0.635234	-2.39459	0.016639		ENSMUSG00000121595
4930522L14Rik	11.6097	-1.52113	0.635234	-2.39459	0.016639		ENSMUSG00000072762
4930523C07Rik	20.4281	-0.204326	0.467142	-0.437397	0.661824		ENSMUSG00000090394
4930524O07Rik	0.566371	0.958505	1.60503	0.597187	0.550383		ENSMUSG00000090207
4930525G20Rik	0.454048	0.273833	1.70469	0.160635	0.872381		ENSMUSG00000097276
4930527F14Rik	0						ENSMUSG00000115324
4930532G15Rik	1.9592	0.0209648	1.18494	0.0176927	0.985884		ENSMUSG00000097261
4930533K18Rik	0						ENSMUSG00000047692
4930534D22Rik	0.0043662	0	6.89684	0	1		ENSMUSG00000097761
4930534H18Rik	0.0043662	0	6.89684	0	1		ENSMUSG00000116607
4930537H20Rik	0.597239	1.2647	1.57271	0.804151	0.42131		ENSMUSG00000105350
4930539E08Rik	0.693305	0.392496	1.60937	0.243881	0.807323
4930539J05Rik	1.60896	-2.22755	1.32866	-1.67654	0.0936323		ENSMUSG00000097032
4930540M05Rik	0.069173	0.32663	6.89553	0.0473683	0.96222		ENSMUSG00000097831
4930544F09Rik	0.222033	1.60024	3.18471	0.502475	0.615333		ENSMUSG00000115062
4930544I03Rik	0						ENSMUSG00000097071
4930545L23Rik	0.0126524	0	6.89684	0	1		ENSMUSG00000085247
4930547E14Rik	0.0209958	0	6.89684	0	1		ENSMUSG00000116894
4930547M16Rik	0.0150075	0	6.89684	0	1		ENSMUSG00000097890
4930548H24Rik	0.165883	0.245878	3.06857	0.0801277	0.936136
4930549G23Rik	0.0820308	0	6.89684	0	1		ENSMUSG00000118134
4930549P19Rik	0.0187659	0	6.89684	0	1		ENSMUSG00000116984
4930550C14Rik	0.596795	0.549466	1.47448	0.372651	0.709408		ENSMUSG00000005131
4930551O13Rik	0.0305409	0	6.89684	0	1		ENSMUSG00000086430
4930553M12Rik	0						ENSMUSG00000054351
4930553P18Rik	0.0243708	0	6.89684	0	1		ENSMUSG00000106791
4930555A03Rik	0.622113	-0.381027	1.57497	-0.241927	0.808837		ENSMUSG00000106157
4930556I23Rik	0.0043662	0	6.89684	0	1		ENSMUSG00000089767
4930556J02Rik	0.0134481	0	6.89684	0	1		ENSMUSG00000115656
4930556M19Rik	1.30989	-1.40454	1.31019	-1.07201	0.283715		ENSMUSG00000096971
4930558J18Rik	0.0524921	0	6.89684	0	1		ENSMUSG00000097519
4930558K02Rik	0.0202182	0	6.89684	0	1		ENSMUSG00000086277
4930558N11Rik	0.0226986	0	6.89684	0	1		ENSMUSG00000100431
4930562C15Rik	0.0371559	0	6.89684	0	1		ENSMUSG00000022518
4930562F07Rik	0.041701	0	6.89684	0	1		ENSMUSG00000026729
4930563E18Rik	0.0564027	0.237496	6.89502	0.0344446	0.972523		ENSMUSG00000097387
4930563E22Rik	1.25897	0.052739	1.40146	0.0376314	0.969982		ENSMUSG00000053574
4930563M21Rik	0.0043662	0	6.89684	0	1		ENSMUSG00000050702
4930565N06Rik	1.08785	0.355012	1.25775	0.282259	0.777745		ENSMUSG00000084834
4930567K12Rik	0						ENSMUSG00000109382
4930568A12Rik	1.43653	0.0262706	1.39454	0.0188381	0.98497		ENSMUSG00000101223
4930570B17Rik	0.145915	0	3.85954	0	1		ENSMUSG00000115337
4930570G19Rik	3.07033	-0.116362	0.880949	-0.132087	0.894916		ENSMUSG00000085084
4930570N18Rik	0.150191	1.59894	3.43677	0.465246	0.641756		ENSMUSG00000089683
4930572G02Rik	0.101537	0.325602	4.88238	0.0666892	0.946829		ENSMUSG00000115725
4930578M01Rik	3.22649	0.864175	0.808116	1.06937	0.284903		ENSMUSG00000097587
4930578M07Rik	0.372259	0	1.7877	0	1		ENSMUSG00000110586
4930579C12Rik	0.204483	-0.0956484	3.23399	-0.0295759	0.976405		ENSMUSG00000074146
4930579G18Rik	0.406037	0.790304	1.69571	0.466062	0.641171		ENSMUSG00000040840
4930579G24Rik	3.53077	0.475163	0.854107	0.556327	0.577987		ENSMUSG00000027811
4930579H20Rik	0						ENSMUSG00000101636
4930579K19Rik	2.637	0.711314	0.943299	0.75407	0.450807		ENSMUSG00000051074
4930579O11Rik	0.104413	-0.23589	6.42166	-0.0367335	0.970697		ENSMUSG00000090732
4930581F22Rik	24.914	0.0412072	0.378932	0.108745	0.913404		ENSMUSG00000070315
4930583K01Rik	0.0236481	0	6.89684	0	1		ENSMUSG00000055159
4930588G17Rik	0.126226	0.325254	4.51105	0.0721017	0.942521		ENSMUSG00000108935
4930588J15Rik	0.0083422	0	6.89684	0	1		ENSMUSG00000115858
4930589L23Rik	0.313486	0	2.16904	0	1		ENSMUSG00000068957
4930590J08Rik	0.27796	-0.627351	2.96139	-0.211843	0.832229		ENSMUSG00000034063
4930592C13Rik	0.0663	0.23749	6.89502	0.0344437	0.972523		ENSMUSG00000105834
4930592I03Rik	0.140479	1.59727	3.87739	0.411946	0.680379		ENSMUSG00000118339
4930594M22Rik	0.464555	0.308251	1.68185	0.18328	0.854578		ENSMUSG00000075463
4930594M22Rik.1	0.0703555	0	6.89684	0	1
4930596I21Rik	0.0662907	0	6.89684	0	1		ENSMUSG00000104900
4930597O21Rik	0.15625	0	4.16297	0	1		ENSMUSG00000053442
4930598F16Rik	0						ENSMUSG00000100777
4930599N23Rik	3.03829	0.304574	0.89481	0.340379	0.733571		ENSMUSG00000073144
4931406C07Rik	61.0848	0.342895	0.234215	1.46402	0.143189	0.439912	ENSMUSG00000031938
4931406G06Rik	0						ENSMUSG00000085398
4931406P16Rik	48.6106	0.0162841	0.234916	0.0693189	0.944736	0.985187
4931413K12Rik	0.0418918	0	6.89684	0	1		ENSMUSG00000085088
4931414P19Rik	4.01674	-0.750805	0.935892	-0.802235	0.422417		ENSMUSG00000022179
4931415C17Rik	0.199311	-0.0374826	2.94422	-0.0127309	0.989842		ENSMUSG00000054910
4931422A03Rik	0.792985	-0.101043	1.4752	-0.0684942	0.945392		ENSMUSG00000046085
4931428F04Rik	1.50007	0.785383	1.28476	0.611306	0.540997
4931429L15Rik	0.0150075	0	6.89684	0	1		ENSMUSG00000056617
4931431B13Rik	0.0415456	0	6.89684	0	1		ENSMUSG00000108354
4931431C16Rik	0.0776492	1.5932	6.89122	0.231193	0.817165		ENSMUSG00000055061
4931440F15Rik	0.496494	1.20554	1.60896	0.749271	0.453694
4932416K20Rik	0.0116371	0	6.89684	0	1		ENSMUSG00000069925
4932422M17Rik	2.69393	-1.00068	1.10791	-0.903216	0.366411		ENSMUSG00000105881
4932435O22Rik	0						ENSMUSG00000062391
4932438A13Rik	69.9626	-0.170688	0.233189	-0.731972	0.464186	0.737549
4932438H23Rik	0.608529	-1.00781	1.50482	-0.669724	0.503033		ENSMUSG00000039851
4932441J04Rik	0.0864763	0	6.89684	0	1		ENSMUSG00000097216
4932443L11Rik	0						ENSMUSG00000086805
4932702P03Rik	0.0940829	0.238305	5.77447	0.0412687	0.967082		ENSMUSG00000086796
4933400C23Rik	0						ENSMUSG00000101734
4933400F21Rik	0.0463076	0.237506	6.89502	0.034446	0.972521		ENSMUSG00000102009
4933401L05Rik	1.12107	2.25832	1.35777	1.66325	0.0962621		ENSMUSG00000118060
4933402D24Rik	0						ENSMUSG00000025961
4933404K13Rik	0						ENSMUSG00000111342
4933404O12Rik	1.13403	-0.133677	1.40801	-0.0949403	0.924362		ENSMUSG00000097908
4933405D12Rik	0						ENSMUSG00000097852
4933405L10Rik	0.0168249	0	6.89684	0	1		ENSMUSG00000013158
4933406B17Rik	0						ENSMUSG00000110427
4933406C10Rik	1.04073	2.19717	1.31697	1.66835	0.0952462		ENSMUSG00000097494
4933406I18Rik	8.25105	0.79879	0.658711	1.21266	0.225261		ENSMUSG00000087475
4933406J10Rik	0.0964998	0.325685	4.98157	0.065378	0.947873		ENSMUSG00000086690
4933406M09Rik	0.0939985	0.32618	5.76493	0.0565801	0.95488
4933406P04Rik	0.941716	0.398483	1.51828	0.262457	0.792969		ENSMUSG00000069713
4933407K13Rik	4.07114	-0.16425	0.854589	-0.192197	0.847588		ENSMUSG00000087396
4933407L21Rik	0.241603	0.235051	2.91463	0.0806454	0.935724		ENSMUSG00000026224
4933408B17Rik	0.496316	0.642301	1.80474	0.355898	0.721917
4933408J17Rik	0.0268703	0	6.89684	0	1		ENSMUSG00000097407
4933409K07Rik	0.0208261	0	6.89684	0	1		ENSMUSG00000096256
4933411E06Rik	0.438275	0.274213	1.69758	0.161532	0.871675		ENSMUSG00000099608
4933411K16Rik	0.00828625	0	6.89684	0	1		ENSMUSG00000090369
4933411O13Rik	0.0370173	0	6.89684	0	1		ENSMUSG00000045178
4933412E12Rik	4.37473	0.0669866	0.648952	0.103223	0.917786		ENSMUSG00000112627
4933412O06Rik	0						ENSMUSG00000113960
4933413C19Rik	0.0142554	0.326666	6.89553	0.0473735	0.962216		ENSMUSG00000089952
4933413J09Rik	0.0552201	1.59321	6.89122	0.231194	0.817164		ENSMUSG00000021874
4933415A04Rik	0.0326798	0	6.89684	0	1		ENSMUSG00000045877
4933417D19Rik	0.0885738	0.326617	6.89553	0.0473664	0.962221		ENSMUSG00000097637
4933421A08Rik	0						ENSMUSG00000086443
4933421O10Rik	10.4661	-0.723643	0.572808	-1.26333	0.206472		ENSMUSG00000085037
4933423P22Rik	2.1875	-0.730651	1.3532	-0.539942	0.589237
4933424G05Rik	0.0211911	0	6.89684	0	1		ENSMUSG00000117450
4933424G06Rik	0						ENSMUSG00000102416
4933424M12Rik	6.47715	0.365211	0.564955	0.646443	0.517992		ENSMUSG00000087289
4933425L06Rik	0.0192667	0	6.89684	0	1
4933426B08Rik	0.0208561	0	6.89684	0	1		ENSMUSG00000116644
4933426K07Rik	0.0193799	0	6.89684	0	1		ENSMUSG00000086933
4933427D14Rik	1.00548	-1.24958	1.34645	-0.928054	0.35338		ENSMUSG00000107877
4933427D14Rik	1.00548	-1.24958	1.34645	-0.928054	0.35338		ENSMUSG00000020807
4933427D14Rik	1.00548	-1.24958	1.34645	-0.928054	0.35338		ENSMUSG00000107877
4933427E11Rik	0.0659304	0	6.89684	0	1		ENSMUSG00000044276
4933427I22Rik	0						ENSMUSG00000085928
4933428G20Rik	0.162896	1.81095	4.62388	0.391651	0.695316		ENSMUSG00000047988
4933428P19Rik	0						ENSMUSG00000105203
4933429H19Rik	0.315499	0.783209	2.58375	0.303129	0.761792		ENSMUSG00000097786
4933429O19Rik	0						ENSMUSG00000115008
4933430I17Rik	0.0242972	0	6.89684	0	1		ENSMUSG00000058046
4933431E20Rik	3.04819	0.668059	0.882788	0.75676	0.449194		ENSMUSG00000086968
4933431K23Rik	0.0556356	0	6.89684	0	1		ENSMUSG00000086451
4933432I03Rik	0.316448	0.733398	1.96242	0.37372	0.708612		ENSMUSG00000114980
4933432K03Rik	0.0492142	0	6.89684	0	1		ENSMUSG00000108811
4933433G15Rik	4.37945	-0.4162	0.972766	-0.427853	0.668758		ENSMUSG00000097021
4933433G19Rik	0.113626	0	3.72195	0	1		ENSMUSG00000114362
4933433H22Rik	0.0586309	0	6.89684	0	1		ENSMUSG00000117571
4933434E20Rik	59.8182	-0.183368	0.233097	-0.786659	0.431482	0.713919	ENSMUSG00000027942
4933439C10Rik	6.68866	1.10822	0.641252	1.72822	0.083949		ENSMUSG00000072893
4933439K11Rik	2.09915	-1.6704	1.24222	-1.34469	0.178725		ENSMUSG00000085184
4933439N14Rik	0						ENSMUSG00000109582
4933440M02Rik	0.0357101	0	6.89684	0	1		ENSMUSG00000045928
5031415H12Rik	0						ENSMUSG00000097282
5031425E22Rik	45.3189	-0.275414	0.296122	-0.930071	0.352334		ENSMUSG00000073147
5031425F14Rik	6.07569	0.0416057	0.766188	0.0543021	0.956694		ENSMUSG00000085129
5031434O11Rik	2.27277	2.29875	0.913413	2.51666	0.0118472		ENSMUSG00000097885
5031439G07Rik	99.8764	-0.107263	0.182193	-0.588733	0.556041	0.786174	ENSMUSG00000036046
5033403F01Rik	0.828425	-0.327309	1.54171	-0.212302	0.831871		ENSMUSG00000096932
5033406O09Rik	1.10721	0.83244	1.46531	0.568098	0.569968		ENSMUSG00000113769
5033417F24Rik	0.303351	0.258567	2.12725	0.12155	0.903256		ENSMUSG00000097251
5033421B08Rik	5.34138	-0.0243891	0.873969	-0.0279061	0.977737		ENSMUSG00000112276
5033426O07Rik	0						ENSMUSG00000097097
5033428I22Rik	0
5033430I15Rik	0.312622	1.35176	2.03912	0.662912	0.507387		ENSMUSG00000038152
5330411O13Rik	0.0438411	0	6.89684	0	1		ENSMUSG00000108603
5330413P13Rik	0.0168249	0	6.89684	0	1		ENSMUSG00000086822
5330417C22Rik	0.147226	1.22001	3.79986	0.321067	0.74816
5330426L24Rik	0.497797	-0.630214	1.68793	-0.373365	0.708877		ENSMUSG00000105501
5330434G04Rik	0.234511	0.631579	2.36875	0.26663	0.789754		ENSMUSG00000087620
5330438D12Rik	18.3637	0.459556	0.444936	1.03286	0.30167		ENSMUSG00000052291
5330438I03Rik	0						ENSMUSG00000091393
5330439K02Rik	1.78465	0.188978	1.19686	0.157895	0.87454		ENSMUSG00000097827
5430400D12Rik	1.17506	0.551786	1.4081	0.391865	0.695158		ENSMUSG00000097699
5430402O13Rik	1.10531	-0.723642	1.44474	-0.500882	0.616454		ENSMUSG00000085776
5430403G16Rik	8.34167	-0.886545	0.621159	-1.42724	0.15351
5430405H02Rik	29.2768	-0.107313	0.334911	-0.320424	0.748647		ENSMUSG00000085741
5430414B19Rik	1.36642	1.09243	1.29064	0.846422	0.397317		ENSMUSG00000114419
5430416N02Rik	11.3288	-0.492091	0.49887	-0.98641	0.323932		ENSMUSG00000097772
5430419D17Rik	0.0204531	0	6.89684	0	1
5430421F17Rik	0						ENSMUSG00000110140
5430425K12Rik	0.307085	0.91608	2.20838	0.41482	0.678274		ENSMUSG00000114554
5430427M07Rik	0.328085	0.253581	2.37339	0.106843	0.914913		ENSMUSG00000085004
5430427N15Rik	0.045437	0	6.89684	0	1		ENSMUSG00000104684
5430427O19Rik	40.0286	0.316815	0.252416	1.25513	0.209432
5430431A17Rik	3.64769	-0.913327	1.25304	-0.728889	0.466069		ENSMUSG00000108322
5530401A14Rik	0						ENSMUSG00000020703
5530601H04Rik	18.1834	0.203607	0.366967	0.554836	0.579007		ENSMUSG00000087174
5730403I07Rik	0						ENSMUSG00000099170
5730405O15Rik	1.98835	1.56731	0.996983	1.57206	0.115937		ENSMUSG00000087424
5730409E04Rik	12.4198	0.0678916	0.496888	0.136634	0.89132		ENSMUSG00000073755
5730414N17Rik	1.15883	-0.052804	1.22831	-0.0429893	0.96571		ENSMUSG00000116506
5730435O14Rik	0.048698	0	6.89684	0	1		ENSMUSG00000091370
5730455P16Rik	20.0949	-0.344819	0.412126	-0.836685	0.40277		ENSMUSG00000057181
5730480H06Rik	13.0407	0.214183	0.434712	0.492699	0.622225		ENSMUSG00000029089
5730480H06Rik	13.0407	0.214183	0.434712	0.492699	0.622225		ENSMUSG00000029089
5730507C01Rik	0.213558	0	3.43784	0	1		ENSMUSG00000073197
5730522E02Rik	0.0166284	0	6.89684	0	1		ENSMUSG00000032985
5830405F06Rik	0						ENSMUSG00000103586
5830408C22Rik	7.34938	0.0481135	0.645279	0.0745623	0.940563		ENSMUSG00000110148
5830411N06Rik	0.0184787	0	6.89684	0	1
5830416I19Rik	5.88199	-1.56925	1.10698	-1.4176	0.156309		ENSMUSG00000106219
5830418P13Rik	0						ENSMUSG00000086236
5830428M24Rik	2.66631	-0.20148	1.00673	-0.200134	0.841376		ENSMUSG00000113035
5830432E09Rik	8.78437	0.0471938	0.509793	0.0925744	0.926242		ENSMUSG00000097471
5830444B04Rik	8.29704	-0.331315	0.682244	-0.485626	0.627232		ENSMUSG00000084803
5830448L01Rik	4.71061	-0.674861	0.935641	-0.721281	0.470736		ENSMUSG00000115007
5830454E08Rik	3.16355	-1.60998	1.26966	-1.26805	0.204781		ENSMUSG00000052658
5830468F06Rik	0.174282	0	3.76289	0	1		ENSMUSG00000098322
5830487J09Rik	0.117701	-0.0317887	4.61624	-0.00688627	0.994506		ENSMUSG00000104830
5930403N24Rik	1.8156	-0.605629	1.14817	-0.527475	0.597864		ENSMUSG00000046463
5930430L01Rik	3.83843	0.407926	0.71883	0.567486	0.570384		ENSMUSG00000106951
6030407O03Rik	0.0863652	0.32663	6.89553	0.0473683	0.96222		ENSMUSG00000100301
6030442K20Rik	4.15654	-1.57046	1.23876	-1.26777	0.20488		ENSMUSG00000097760
6030443J06Rik	0.274323	1.61288	2.10559	0.766	0.443676		ENSMUSG00000097207
6030445D17Rik	0.358251	1.72065	1.85518	0.927484	0.353675		ENSMUSG00000066178
6030458C11Rik	17.7817	0.184752	0.40686	0.454092	0.649763		ENSMUSG00000022195
6030468B19Rik	1.27452	0.155426	1.28305	0.121139	0.903581		ENSMUSG00000025573
6230400D17Rik	5.96081	-0.447012	0.823747	-0.542657	0.587366		ENSMUSG00000097577
6330403K07Rik	2.59496	0.467856	0.96214	0.486266	0.626779		ENSMUSG00000018451
6330403L08Rik	4.9616	-0.385052	0.846823	-0.454702	0.649324		ENSMUSG00000075585
6330408M09Rik	3.2669	1.71876	0.840892	2.04398	0.0409559		ENSMUSG00000116733
6330415G19Rik	0.601705	0.314888	1.57107	0.200429	0.841145		ENSMUSG00000117322
6330418K02Rik	14.8103	-0.382544	0.517782	-0.738814	0.46002		ENSMUSG00000085227
6330562C20Rik	4.44257	0.736042	0.733801	1.00305	0.315835		ENSMUSG00000093424
6330576A10Rik	0						ENSMUSG00000115821
6430503K07Rik	0.43585	-0.218296	1.92384	-0.113469	0.909659		ENSMUSG00000053545
6430531B16Rik	0.316991	-0.20855	1.86411	-0.111877	0.910921
6430548M08Rik	20.5401	-0.418293	0.479251	-0.872805	0.382769		ENSMUSG00000031824
6430550D23Rik	0.500858	-0.347506	1.61225	-0.21554	0.829346		ENSMUSG00000074646
6430562O15Rik	0.3465	1.17575	1.98467	0.592413	0.553574		ENSMUSG00000097828
6430571L13Rik	0.186483	0.227801	3.62124	0.062907	0.949841		ENSMUSG00000037977
6430573P05Rik	4.00096	-0.941118	1.12167	-0.839035	0.401449		ENSMUSG00000102545
6430584L05Rik	0						ENSMUSG00000108228
6430590A07Rik	13.9755	0.969555	0.512458	1.89197	0.0584949		ENSMUSG00000097583
6530401F13Rik	0.0297558	0	6.89684	0	1		ENSMUSG00000091947
6530402F18Rik	4.43287	0.143504	0.779838	0.184018	0.854		ENSMUSG00000079499
6530403H02Rik	0.0043662	0	6.89684	0	1		ENSMUSG00000098097
6530409C15Rik	1.30524	0.727218	1.28307	0.566779	0.570864		ENSMUSG00000043340
6530411M01Rik	0.0800398	0.218037	6.89488	0.031623	0.974773		ENSMUSG00000097049
6530413G14Rik	0.0599545	0	6.89684	0	1		ENSMUSG00000111856
6530437J22Rik	0.338854	-0.587366	2.12251	-0.276731	0.781986		ENSMUSG00000109111
6720427I07Rik	29.1561	-0.0384997	0.373537	-0.103068	0.917909		ENSMUSG00000097375
6720468P15Rik	0.0530357	0	6.89684	0	1		ENSMUSG00000117655
6720483E21Rik	0.044477	0.237511	6.89502	0.0344468	0.972521		ENSMUSG00000097934
6720489N17Rik	3.27623	-0.959552	1.13187	-0.847757	0.396574
6820408C15Rik	0.109951	0	5.47356	0	1		ENSMUSG00000032680
7530416G11Rik	0						ENSMUSG00000096607
7630403G23Rik	0.0483764	0	6.89684	0	1		ENSMUSG00000098758
8030423F21Rik	0						ENSMUSG00000052295
8030423J24Rik	0.00828625	0	6.89684	0	1		ENSMUSG00000021600
8030442B05Rik	1.15212	0.328949	1.11399	0.29529	0.767773		ENSMUSG00000102674
8030451A03Rik	0						ENSMUSG00000073821
8030451O07Rik	0						ENSMUSG00000116769
8030453O22Rik	4.84974	-0.0935732	0.857436	-0.109131	0.913098		ENSMUSG00000085058
8030456M14Rik	2.6705	0.955493	0.749054	1.2756	0.202097		ENSMUSG00000117768
8030462N17Rik	20.2927	0.501184	0.333081	1.50469	0.132404
8030474K03Rik	0.0127095	0	6.89684	0	1		ENSMUSG00000046774
8430419K02Rik	0.0355613	0.237514	6.89502	0.0344472	0.972521		ENSMUSG00000085743
8430429K09Rik	7.73909	-0.0996901	0.620763	-0.160593	0.872414		ENSMUSG00000034587
8430430B14Rik	0.0150075	0	6.89684	0	1		ENSMUSG00000117431
8430432A02Rik	1.1271	0.697654	1.2786	0.54564	0.585313		ENSMUSG00000041878
9030025P20Rik	6.28891	1.37697	0.696011	1.97837	0.0478867
9030407P20Rik	0.988165	2.01114	1.23661	1.62633	0.103879		ENSMUSG00000097343
9030612E09Rik	0.0896622	0	6.88117	0	1		ENSMUSG00000045008
9030624G23Rik	0.188319	0.326526	6.61962	0.0493269	0.960659		ENSMUSG00000073158
9130008F23Rik	2.03194	1.84884	1.03697	1.78293	0.0745982		ENSMUSG00000054951
9130015G15Rik	0.101333	1.21813	6.46312	0.188474	0.850505		ENSMUSG00000108950
9130017K11Rik	0						ENSMUSG00000055134
9130019O22Rik	3.49414	-0.84487	0.92084	-0.9175	0.358881		ENSMUSG00000030823
9130019P16Rik	0.621679	-2.01467	1.48076	-1.36056	0.173652		ENSMUSG00000073067
9130023H24Rik	3.36223	-2.4779	1.29277	-1.91674	0.0552716		ENSMUSG00000062944
9130024F11Rik	0.0795149	0	6.89684	0	1		ENSMUSG00000087022
9130213A22Rik	0.0555189	0	6.89684	0	1		ENSMUSG00000097386
9130221H12Rik	4.18431	-1.37824	1.07961	-1.27661	0.201741		ENSMUSG00000090330
9130230L23Rik	0.0749091	0	6.89684	0	1		ENSMUSG00000054598
9130230N09Rik	1.26708	1.00508	1.32652	0.757682	0.448641		ENSMUSG00000092626
9130401M01Rik	34.5413	-0.253344	0.307429	-0.824073	0.409898		ENSMUSG00000101892
9130604C24Rik	3.16429	1.39865	0.865476	1.61605	0.106083		ENSMUSG00000105851
9230102O04Rik	0
9230104M06Rik	0.150209	0	3.43618	0	1		ENSMUSG00000097100
9230111E07Rik	1.6156	2.36739	1.11637	2.12062	0.0339539		ENSMUSG00000087624
9230112E08Rik	0.944127	0.864801	1.45092	0.596035	0.551152		ENSMUSG00000070461
9230112J17Rik	0.0127095	0	6.89684	0	1		ENSMUSG00000111761
9230114K14Rik	3.33978	0.602542	0.823317	0.731847	0.464262		ENSMUSG00000097145
9230116L04Rik	0.23633	0	3.21027	0	1		ENSMUSG00000112489
9230116N13Rik	6.50955	0.392503	0.656148	0.598193	0.549711		ENSMUSG00000097403
9230117E06Rik	0						ENSMUSG00000089874
9330020H09Rik	4.15527	-1.40292	1.0835	-1.29481	0.195387		ENSMUSG00000091050
9330102E08Rik	0.809896	-0.583539	1.60791	-0.362918	0.716666		ENSMUSG00000107879
9330104G04Rik	1.62508	-0.740357	1.4399	-0.514172	0.607132		ENSMUSG00000097842
9330111N05Rik	0.214482	-0.109722	2.79934	-0.0391956	0.968734		ENSMUSG00000097098
9330117O12Rik	0.112046	0	6.89684	0	1		ENSMUSG00000118154
9330118I20Rik	0.0083422	0	6.89684	0	1		ENSMUSG00000108242
9330121J05Rik	0.0594724	0	6.89684	0	1		ENSMUSG00000103502
9330136K24Rik	1.37678	-0.584335	1.33886	-0.436441	0.662517		ENSMUSG00000097781
9330151L19Rik	8.73308	-0.133916	0.634982	-0.210897	0.832968		ENSMUSG00000097061
9330154J02Rik	0.0295601	0	6.89684	0	1		ENSMUSG00000056031
9330154K18Rik	0.0263176	0.326656	6.89553	0.0473722	0.962217		ENSMUSG00000047807
9330159F19Rik	2.46028	0.261973	0.889792	0.294421	0.768436		ENSMUSG00000004360
9330159M07Rik	5.84786	0.133397	0.656983	0.203045	0.8391		ENSMUSG00000097177
9330160F10Rik	8.39696	0.406227	0.53141	0.764433	0.444609		ENSMUSG00000072809
9330162012Rik	0.383359	-0.83759	1.97666	-0.423739	0.671756		ENSMUSG00000086448
9330175E14Rik	4.08164	0.0674961	0.823629	0.0819496	0.934687		ENSMUSG00000097194
9330175M20Rik	0						ENSMUSG00000101799
9330179D12Rik	1.12287	-0.443191	1.42861	-0.310226	0.756389		ENSMUSG00000097166
9330182L06Rik	0.447754	0.330858	1.86516	0.177388	0.859203
9330185C12Rik	0.00828625	0	6.89684	0	1		ENSMUSG00000097648
9330188P03Rik	0.539057	0.278048	1.63096	0.170481	0.864632		ENSMUSG00000115149
9330198N18Rik	0.0767092	0.23749	6.89502	0.0344437	0.972523		ENSMUSG00000086405
9330199G10Rik	0.11379	1.12986	6.13331	0.184217	0.853843		ENSMUSG00000114189
9430002A10Rik	0.128618	0	5.16604	0	1		ENSMUSG00000062704
9430015G10Rik	4.7389	0.42746	0.796651	0.536571	0.591564		ENSMUSG00000059939
9430018G01Rik	0.197565	-0.0964634	2.48989	-0.038742	0.969096		ENSMUSG00000107709
9430021M05Rik	0						ENSMUSG00000054457
9430037G07Rik	0.667681	-0.12139	1.65652	-0.0732803	0.941583		ENSMUSG00000097073
9430038I01Rik	30.4717	-0.458313	0.349039	-1.31307	0.189159		ENSMUSG00000040139
9430041J12Rik	0.677849	-1.23006	1.46746	-0.838225	0.401904		ENSMUSG00000086155
9430060I03Rik	2.13531	1.55207	0.936964	1.65649	0.0976233		ENSMUSG00000100632
9430065F17Rik	0.402254	-0.0461862	2.17183	-0.021266	0.983033		ENSMUSG00000097360
9430078K24Rik	0						ENSMUSG00000112765
9430085M18Rik	0.194659	0	2.55499	0	1		ENSMUSG00000106164
9430091E24Rik	0.70414	0.27639	1.65855	0.166646	0.867649		ENSMUSG00000084808
9530018F02Rik	3.2313	1.06288	0.858706	1.23776	0.215804		ENSMUSG00000112150
9530026P05Rik	0.386332	0.0438226	2.32929	0.0188137	0.98499		ENSMUSG00000097462
9530034E10Rik	0.94998	-0.907927	1.47231	-0.61667	0.537453		ENSMUSG00000086554
9530036M11Rik	0.23695	1.75872	2.86553	0.613751	0.53938		ENSMUSG00000087670
9530046B11Rik	0.035651	0	6.89684	0	1		ENSMUSG00000086047
9530051G07Rik	0.185798	0	2.97603	0	1		ENSMUSG00000085982
9530052C20Rik	0.0974421	0	6.58924	0	1		ENSMUSG00000097858
9530052E02Rik	0.140254	0	4.97964	0	1		ENSMUSG00000096938
9530053A07Rik	0.0134481	0	6.89684	0	1
9530059O14Rik	0.0244402	0.326657	6.89553	0.0473722	0.962217		ENSMUSG00000097736
9530062K07Rik	1.65048	1.48607	1.11602	1.33158	0.182998		ENSMUSG00000108030
9530068E07Rik	87.296	0.159455	0.180251	0.884628	0.376357	0.675252	ENSMUSG00000036275
9530077C05Rik	1.08754	-0.806686	1.32414	-0.609216	0.542381
9530080O11Rik	0						ENSMUSG00000044125
9530082P21Rik	3.79756	-0.215247	0.838685	-0.256649	0.79745		ENSMUSG00000097006
9530097N15Rik	0.258891	0.243508	2.44666	0.0995265	0.92072		ENSMUSG00000106371
9630001P10Rik	0.192381	1.59858	3.51764	0.454447	0.649507		ENSMUSG00000097825
9630009A06Rik	0.0468836	0	6.89684	0	1		ENSMUSG00000115012
9630013A20Rik	0						ENSMUSG00000115529
9630013D21Rik	0.191084	1.5999	3.2446	0.493096	0.621945		ENSMUSG00000059027
9630013K17Rik	0						ENSMUSG00000086359
9630014M24Rik	0.08142	1.5932	6.89122	0.231193	0.817165		ENSMUSG00000118257
9630015K15Rik	0						ENSMUSG00000114284
9630028B13Rik	0.0588199	0	6.89684	0	1		ENSMUSG00000051295
9630028H03Rik	0						ENSMUSG00000085631
9630028I04Rik	8.07127	-0.105294	0.617451	-0.17053	0.864593		ENSMUSG00000117916
9630041A04Rik	0						ENSMUSG00000057710
9830107B12Rik	0.190462	0	2.74184	0	1		ENSMUSG00000073386
9830144P21Rik	0.105567	0	4.80247	0	1		ENSMUSG00000087528
9830166K06Rik	0						ENSMUSG00000117763
9930004E17Rik	0.154231	0.245891	3.06682	0.0801778	0.936096		ENSMUSG00000096052
9930012K11Rik	3.10969	-0.501848	0.961785	-0.521788	0.601818		ENSMUSG00000044551
9930014A18Rik	0.931214	0.489191	1.42502	0.343287	0.731382		ENSMUSG00000097493
9930021J03Rik	44.1167	0.052389	0.273522	0.191535	0.848106		ENSMUSG00000046138
9930022D16Rik	0.291664	2.93484	2.80531	1.04617	0.29548		ENSMUSG00000045065
9930104L06Rik	13.3455	0.247743	0.436113	0.56807	0.569987
9930111J21Rik1	9.25607	0.658758	0.42813	1.53869	0.123881		ENSMUSG00000069893
9930111J21Rik2	282.036	0.201434	0.142942	1.4092	0.158776	0.459587	ENSMUSG00000069892
a	0.0623945	0	6.89684	0	1		ENSMUSG00000027596
A030001D20Rik	0.471582	-0.861485	1.7145	-0.50247	0.615337		ENSMUSG00000110357
A030005L19Rik	0.168237	0.025356	3.07687	0.00824084	0.993425		ENSMUSG00000113880
A130010J15Rik	10.2595	0.648338	0.450123	1.44036	0.149766		ENSMUSG00000079144
A130014A01Rik	25.2036	0.630926	0.391463	1.61171	0.107024		ENSMUSG00000097944
A130023I24Rik	0						ENSMUSG00000050066
A130051J06Rik	1.6134	-2.16464	1.31613	-1.64469	0.100033		ENSMUSG00000097643
A130077B15Rik	13.0133	-0.205867	0.508017	-0.405235	0.685304
A230001M10Rik	0.315281	0.0165437	2.54617	0.00649748	0.994816		ENSMUSG00000105891
A230005M16Rik	0.499708	2.99553	1.86688	1.60457	0.108589		ENSMUSG00000087612
A230009B12Rik	0.502771	0.257921	1.98389	0.130007	0.896561		ENSMUSG00000089633
A230020J21Rik	0.0109993	0	6.89684	0	1		ENSMUSG00000097845
A230028O05Rik	0.15055	0	3.83515	0	1		ENSMUSG00000096960
A230056P14Rik	1.61303	-0.373704	1.4058	-0.265831	0.790369		ENSMUSG00000087178
A230057D06Rik	0.301235	0.248594	2.25103	0.110436	0.912064		ENSMUSG00000109394
A230059L01Rik	5.20987	-1.75013	0.875924	-1.99804	0.0457127		ENSMUSG00000087627
A230060F14Rik	0.181473	0	2.77588	0	1		ENSMUSG00000097692
A230065N10Rik	0						ENSMUSG00000092071
A230072C01Rik	1.44622	-0.0567292	1.23597	-0.0458985	0.963391		ENSMUSG00000086877
A230072E10Rik	0.592537	-0.109065	1.52315	-0.0716049	0.942916		ENSMUSG00000084771
A230077H06Rik	0.0127095	0	6.89684	0	1		ENSMUSG00000100600
A230083G16Rik	0.411416	-0.131374	1.70137	-0.0772169	0.938451		ENSMUSG00000055818
A230083N12Rik	0.49014	0.0942556	1.60931	0.058569	0.953295		ENSMUSG00000085482
A230087F16Rik	0.0760326	0.326626	6.89553	0.0473678	0.96222		ENSMUSG00000097381
A230103J11Rik	0.0657355	0.326633	6.89553	0.0473688	0.962219		ENSMUSG00000087026
A230107N01Rik	0.980891	-0.0640865	1.46098	-0.0438654	0.965012		ENSMUSG00000097292
A2m	0.982544	0.432841	1.52623	0.283602	0.776716		ENSMUSG00000030111
A2ml1	0.0170462	0	6.89684	0	1		ENSMUSG00000047228
A330008L17Rik	0.0327705	-0.0296473	6.89322	-0.00430094	0.996568		ENSMUSG00000052479
A330009N23Rik	0.0645007	0	6.89684	0	1		ENSMUSG00000097915
A330015K06Rik	0.136459	-0.239451	5.02313	-0.0476697	0.961979		ENSMUSG00000104093
A330023F24Rik	5.68115	0.754645	0.642437	1.17466	0.240131		ENSMUSG00000096929
A330032B11Rik	0.140667	0.240343	4.41501	0.0544377	0.956586		ENSMUSG00000097591
A330033J07Rik	0.00581853	0	6.89684	0	1		ENSMUSG00000097622
A330035P11Rik	1.12355	1.45822	1.05994	1.37576	0.168895		ENSMUSG00000085615
A330040F15Rik	8.97547	0.703382	0.569713	1.23462	0.21697		ENSMUSG00000086213
A330041J22Rik	0.0985066	0.238381	5.70006	0.0418208	0.966642		ENSMUSG00000087466
A330048O09Rik	0.363111	1.16189	2.13501	0.544206	0.5863		ENSMUSG00000097326
A330049N07Rik	0.0800812	1.5932	6.89122	0.231193	0.817165		ENSMUSG00000111994
A330072L02Rik	0						ENSMUSG00000117100
A330074K22Rik	0						ENSMUSG00000097960
A330076C08Rik	0.707386	-1.05791	1.51599	-0.697835	0.485281		ENSMUSG00000113186
A330076H08Rik	0.291299	-0.0505242	1.97367	-0.0255991	0.979577		ENSMUSG00000109321
A330084C13Rik	0.566521	-0.938127	1.52472	-0.615277	0.538372		ENSMUSG00000114210
A330087D11Rik	0.0238032	0	6.89684	0	1		ENSMUSG00000100111
A330093E20Rik	0.0617809	1.59321	6.89122	0.231194	0.817164		ENSMUSG00000098284
A330094K24Rik	0.0125139	0	6.89684	0	1		ENSMUSG00000097666
A330102I10Rik	0.0150075	0	6.89684	0	1		ENSMUSG00000086363
A3galt2	0.06824	0.326632	6.89553	0.0473686	0.962219		ENSMUSG00000028794
A430005L14Rik	41.5714	0.148465	0.246318	0.602735	0.546685		ENSMUSG00000047613
A430010J10Rik	0.298488	0	4.5563	0	1		ENSMUSG00000097603
A430018G15Rik	7.82874	-0.786813	0.740609	-1.06239	0.28806		ENSMUSG00000085315
A430027H14Rik	0.156326	0.226813	3.76175	0.0602944	0.951921		ENSMUSG00000104507
A430033K04Rik	9.38734	0.0694377	0.496155	0.139951	0.888698		ENSMUSG00000056014
A430035B10Rik	4.80745	-2.20335	1.20631	-1.82653	0.0677709		ENSMUSG00000087305
A430057M04Rik	0.256868	0.316374	2.13441	0.148225	0.882165		ENSMUSG00000090564
A430072P03Rik	0.0586783	0	6.89684	0	1		ENSMUSG00000090030
A430073D23Rik	0.456373	0.902392	1.73183	0.521063	0.602323		ENSMUSG00000105471
A430078I02Rik	0.18855	0.322212	3.00889	0.107087	0.91472		ENSMUSG00000085589
A430088P11Rik	0.145105	-0.0943003	5.6721	-0.0166253	0.986736		ENSMUSG00000116220
A430090L17Rik	0.601813	0.839643	1.57968	0.531526	0.595054		ENSMUSG00000114213
A430093F15Rik	0.895436	-0.496356	1.45935	-0.340122	0.733764		ENSMUSG00000067577
A430105J06Rik	1.873	-0.285306	1.25275	-0.227743	0.819846		ENSMUSG00000097784
A430106G13Rik	2.71362	0.32196	1.2015	0.267966	0.788726
A430108G06Rik	0.552145	0	1.68908	0	1		ENSMUSG00000086851
A430110L20Rik	2.24608	0.339235	1.02013	0.332539	0.739482		ENSMUSG00000054135
A4galt	1.00697	0.968899	1.24921	0.775609	0.43798		ENSMUSG00000047878
A530010L16Rik	1.60199	1.82612	1.20146	1.51991	0.128533		ENSMUSG00000110682
A530013C23Rik	0.709049	-0.308527	1.65846	-0.186032	0.852419		ENSMUSG00000006462
A530017D24Rik	13.0213	0.306676	0.556132	0.551445	0.581329		ENSMUSG00000072847
A530021J07Rik	0						ENSMUSG00000053528
A530032D15Rik	11.0693	0.911589	0.454941	2.00375	0.0450964
A530040E14Rik	5.09482	0.220442	0.673516	0.327301	0.743441		ENSMUSG00000072109
A530041M06Rik	3.73029	0.489855	0.809554	0.605092	0.545118		ENSMUSG00000104973
A530053G22Rik	0.218571	0.761331	6.67803	0.114005	0.909234		ENSMUSG00000046764
A530058N18Rik	0.0298916	0	6.89684	0	1		ENSMUSG00000092201
A530058N18Rik	0.0298916	0	6.89684	0	1		ENSMUSG00000087694
A530064D06Rik	2.21668	0.4495	1.08039	0.416054	0.677371		ENSMUSG00000043939
A530072M11Rik	0.982827	1.03181	1.37941	0.748011	0.454453		ENSMUSG00000085112
A530076I17Rik	0.253765	0	2.82067	0	1		ENSMUSG00000086124
A530083I20Rik	0.249696	0.245908	2.34869	0.1047	0.916614		ENSMUSG00000097322
A530088E08Rik	16.9006	1.40061	0.449955	3.11278	0.00185336		ENSMUSG00000117872
A530095I07Rik	0						ENSMUSG00000051805
A630001G21Rik	39.2158	0.150302	0.281911	0.533152	0.593928		ENSMUSG00000052760
A630001O12Rik	0.362385	0.350138	1.75334	0.199698	0.841717		ENSMUSG00000110498
A630009H07Rik	0.0794446	0	6.89684	0	1
A630012P03Rik	0.694354	0.584731	1.48301	0.394287	0.693369		ENSMUSG00000055110
A630014C17Rik	0						ENSMUSG00000086395
A630019I02Rik	0.0335411	0.326655	6.89553	0.047372	0.962217		ENSMUSG00000114968
A630023P12Rik	0.0983468	0.238386	5.69484	0.04186	0.96661		ENSMUSG00000048215
A630035G10Rik	0.447059	-0.366062	1.68144	-0.217707	0.827658		ENSMUSG00000103083
A630052C17Rik	4.44104	-0.150707	0.939	-0.160497	0.872489		ENSMUSG00000086725
A630072L19Rik	0.0165725	0	6.89684	0	1		ENSMUSG00000097160
A630072M18Rik	10.1525	0.645801	0.5549	1.16381	0.2445		ENSMUSG00000101013
A630089N07Rik	6.40116	-2.14828	1.05831	-2.02993	0.0423641		ENSMUSG00000116673
A730009L09Rik	0						ENSMUSG00000110358
A730011C13Rik	0.844576	0.531239	1.52834	0.347591	0.728147		ENSMUSG00000084846
A730017L22Rik	4.52173	-1.06267	1.09199	-0.973147	0.33048		ENSMUSG00000085566
A730020E08Rik	0.0926936	0.218021	6.89488	0.0316208	0.974774		ENSMUSG00000097924
A730020M07Rik	0.141339	0.324495	3.93293	0.0825071	0.934243		ENSMUSG00000044522
A730035I17Rik	0.0125139	0	6.89684	0	1		ENSMUSG00000045238
A730036I17Rik	0.0142554	0.326666	6.89553	0.0473735	0.962216		ENSMUSG00000056738
A730049H05Rik	0						ENSMUSG00000048636
A730056A06Rik	0.14273	0.240462	4.36337	0.0551093	0.956051		ENSMUSG00000097756
A730061H03Rik	2.16315	1.59786	0.912053	1.75194	0.0797846		ENSMUSG00000053588
A730063M14Rik	5.62659	0.281017	0.696122	0.403689	0.686441		ENSMUSG00000112639
A730071L15Rik	0.386728	0	1.84423	0	1
A730081D07Rik	0.168502	0	4.23048	0	1		ENSMUSG00000086693
A730085K08Rik	0.198002	0.237599	6.6623	0.0356633	0.971551		ENSMUSG00000093598
A730098A19Rik	0						ENSMUSG00000100812
A830005F24Rik	0.135026	0	3.21637	0	1		ENSMUSG00000053181
A830008E24Rik	7.01098	0.706765	0.80434	0.878689	0.37957		ENSMUSG00000100627
A830009L08Rik	1.00647	0.286875	1.50587	0.190504	0.848914		ENSMUSG00000097182
A830011K09Rik	0.012785	0	6.89684	0	1		ENSMUSG00000089957
A830018L16Rik	0.144202	0.239498	4.85202	0.0493605	0.960632		ENSMUSG00000057715
A830019P07Rik	0.30328	0.252614	2.12443	0.118909	0.905348		ENSMUSG00000094707
A830021F12Rik	0.0265192	0	6.89684	0	1		ENSMUSG00000117645
A830029E22Rik	0						ENSMUSG00000103695
A830035A12Rik	0.0237843	0	6.89684	0	1		ENSMUSG00000059706
A830035O19Rik	0.472801	-0.530717	1.68902	-0.314216	0.753357		ENSMUSG00000111329
A830036E02Rik	0.0127095	0	6.89684	0	1		ENSMUSG00000084890
A830052D11Rik	2.30179	-1.56588	1.27126	-1.23175	0.218041		ENSMUSG00000097413
A830082K12Rik	0.656361	1.14125	1.50182	0.75991	0.447308		ENSMUSG00000087143
A830082N09Rik	0.819256	2.56189	1.37241	1.86671	0.0619417		ENSMUSG00000112280
A830092H15Rik	0						ENSMUSG00000074664
A930001A20Rik	0.0353335	0	6.89684	0	1		ENSMUSG00000098008
A930001C03Rik	0.0169121	0	6.89684	0	1		ENSMUSG00000087132
A930001M01Rik	3.31813	-0.857236	1.26375	-0.67833	0.497563		ENSMUSG00000115918
A930002C04Rik	0.129303	0	5.20744	0	1		ENSMUSG00000114961
A930002I21Rik	0						ENSMUSG00000050179
A930003A15Rik	0.0864522	-0.0940082	6.89283	-0.0136386	0.989118		ENSMUSG00000075330
A930003O13Rik	0						ENSMUSG00000105076
A930004D18Rik	0.0394669	0	6.89684	0	1		ENSMUSG00000054057
A930005H10Rik	20.8791	-0.449233	0.443527	-1.01286	0.311125		ENSMUSG00000054426
A930006I01Rik	0.0295026	0	6.89684	0	1		ENSMUSG00000087278
A930006K02Rik	22.3957	-0.0427447	0.425428	-0.100474	0.919968		ENSMUSG00000084866
A930006L05Rik	0.076719	0	6.89684	0	1		ENSMUSG00000102097
A930007I19Rik	3.74882	-1.31932	1.28623	-1.02572	0.305022		ENSMUSG00000097855
A930009A15Rik	0						ENSMUSG00000092210
A930012L18Rik	0.150046	0	3.48183	0	1		ENSMUSG00000097610
A930012O16Rik	0.97213	-0.371309	1.42381	-0.260785	0.794259		ENSMUSG00000054181
A930015D03Rik	0.6919	-1.38958	1.44146	-0.964009	0.335042		ENSMUSG00000092368
A930016O22Rik	0.0143997	0	6.89684	0	1		ENSMUSG00000040705
A930017K11Rik	0.170787	0.322151	2.9924	0.107657	0.914268
A930018P22Rik	0						ENSMUSG00000032671
A930019D19Rik	0.0359932	0	6.89684	0	1		ENSMUSG00000085958
A930023M06Rik	0.105277	0.0375729	5.55797	0.00676017	0.994606		ENSMUSG00000113575
A930024E05Rik	8.91214	0.425799	0.599139	0.710685	0.47728		ENSMUSG00000056735
A930028N01Rik	0						ENSMUSG00000114796
A930029G22Rik	1.64867	1.12675	1.12799	0.998897	0.317845		ENSMUSG00000096988
A930033H14Rik	6.53386	0.359477	0.759355	0.473398	0.63593		ENSMUSG00000090622
A930033M14Rik	0.122197	0.241256	4.06297	0.0593792	0.95265		ENSMUSG00000111665
A930037H05Rik	7.83495	0.66098	0.584445	1.13095	0.258075		ENSMUSG00000109408
A930041C12Rik	0.141115	1.21935	4.31398	0.28265	0.777445		ENSMUSG00000085900
AA386476	5.38226	-0.102905	0.776515	-0.132522	0.894572		ENSMUSG00000074357
AA387883	0.0836728	-0.0301883	6.06163	-0.00498022	0.996026		ENSMUSG00000117896
AA388235	0.699718	0.0556777	1.66933	0.0333532	0.973393		ENSMUSG00000118084
AA465934	1.05232	-0.465773	1.45453	-0.320221	0.748801		ENSMUSG00000093483
AA467197	12.2542	1.51578	0.882068	1.71844	0.0857157		ENSMUSG00000033213
AA986860	0.538489	0.901546	1.71414	0.525946	0.598926		ENSMUSG00000042510
Aaas	6.48005	0.00232466	0.66757	0.00348227	0.997222		ENSMUSG00000036678
Aacs	10.286	-0.293533	0.578677	-0.507248	0.611981		ENSMUSG00000029482
Aadat	0.0140053	0	6.89684	0	1		ENSMUSG00000057228
Aagab	35.4224	0.167658	0.273401	0.613232	0.539723		ENSMUSG00000037257
Aak1	28.0373	0.323693	0.304156	1.06423	0.287224		ENSMUSG00000057230
Aamdc	35.6704	-0.0282474	0.292574	-0.0965479	0.923085		ENSMUSG00000035642
Aamp	144.742	-0.274366	0.164876	-1.66408	0.096097	0.368418	ENSMUSG00000006299
Aar2	16.6876	0.182911	0.363881	0.502667	0.615199		ENSMUSG00000027628
Aard	0.0443726	0.326645	6.89553	0.0473704	0.962218		ENSMUSG00000068522
Aars	41.1225	-0.533489	0.28784	-1.85342	0.0638223
Aars2	3.19	0.29493	1.00808	0.292567	0.769853		ENSMUSG00000023938
Aarsd1	44.5293	-0.310314	0.266663	-1.16369	0.244549		ENSMUSG00000075528
Aasdh	8.5531	0.8874	0.572013	1.55136	0.120815		ENSMUSG00000055923
Aasdhppt	29.9043	-0.234063	0.312946	-0.747935	0.454499		ENSMUSG00000025894
Aass	0.478685	0.263667	1.85754	0.141945	0.887124		ENSMUSG00000029695
Aatf	33.8744	0.188058	0.27736	0.678027	0.497755		ENSMUSG00000018697
Aatk	12.4618	0.792431	0.459348	1.72512	0.0845053		ENSMUSG00000025375
AB124611	105.607	0.189376	0.215554	0.878554	0.379643	0.677585	ENSMUSG00000057191
Abat	2.57898	-0.829355	1.30858	-0.633784	0.526222		ENSMUSG00000057880
Abca1	328.393	0.0794403	0.219938	0.361195	0.717954	0.881575	ENSMUSG00000015243
Abca13	0.187843	0	2.93554	0	1		ENSMUSG00000004668
Abca14	4.22249	0.719824	0.730868	0.984889	0.324679		ENSMUSG00000062017
Abca17	0.382535	1.3116	1.70062	0.771246	0.440561		ENSMUSG00000035435
Abca2	21.0218	0.272017	0.348882	0.779683	0.435578		ENSMUSG00000026944
Abca3	42.8581	-0.187511	0.281081	-0.667106	0.504705		ENSMUSG00000024130
Abca4	0.151556	1.81985	6.32391	0.287773	0.77352		ENSMUSG00000028125
Abca5	4.6348	0.293164	0.651501	0.449982	0.652723		ENSMUSG00000018800
Abca6	3.01022	0.245298	0.93735	0.261693	0.793558		ENSMUSG00000044749
Abca7	14.705	-0.260658	0.504481	-0.516686	0.605376		ENSMUSG00000035722
Abca8a	2.05149	0.374667	0.967695	0.387174	0.698627		ENSMUSG00000041828
Abca8b	0.397445	-0.632188	2.04366	-0.309341	0.757062		ENSMUSG00000020620
Abca9	260.503	0.166001	0.213122	0.7789	0.436039	0.71638	ENSMUSG00000041797
Abcb10	12.4017	0.571664	0.394763	1.44812	0.147584		ENSMUSG00000031974
Abcb1a	1.60339	-0.705601	1.26796	-0.556483	0.577881		ENSMUSG00000040584
Abcb1b	60.4993	-0.54644	0.244254	-2.23718	0.0252744	0.198227	ENSMUSG00000028970
Abcb4	14.5572	0.160641	0.471988	0.34035	0.733593		ENSMUSG00000042476
Abcb6	4.85152	-0.772525	0.917705	-0.8418	0.3999		ENSMUSG00000026198
Abcb7	26.7563	0.279287	0.290595	0.961085	0.336509		ENSMUSG00000031333
Abcb8	6.62989	-0.0129288	0.642151	-0.0201335	0.983937		ENSMUSG00000028973
Abcb9	3.635	-0.139767	0.943513	-0.148134	0.882237		ENSMUSG00000029408
Abcc1	18.1494	0.27796	0.364073	0.763475	0.44518		ENSMUSG00000023088
Abcc10	3.44713	0.182291	0.789979	0.230755	0.817506		ENSMUSG00000032842
Abcc12	0						ENSMUSG00000036872
Abcc2	0.0482085	0	6.89684	0	1		ENSMUSG00000025194
Abcc3	56.6623	0.86343	0.212961	4.05441	5.02616e-05	0.00602304	ENSMUSG00000020865
Abcc4	7.67079	0.265801	0.571603	0.465009	0.641925		ENSMUSG00000032849
Abcc5	52.082	0.552742	0.277249	1.99367	0.0461884	0.259664	ENSMUSG00000022822
Abcc9	1.30384	-2.10415	1.30408	-1.61351	0.106633		ENSMUSG00000030249
Abcd1	51.3861	-0.600713	0.279403	-2.14999	0.0315561	0.21839	ENSMUSG00000031378
Abcd2	79.1843	-0.128313	0.259216	-0.495002	0.620598	0.826177	ENSMUSG00000055782
Abcd3	41.2769	-0.615195	0.278756	-2.20693	0.027319		ENSMUSG00000028127
Abcd4	17.3838	-0.24827	0.460434	-0.539208	0.589743		ENSMUSG00000021240
Abce1	52.723	-0.00894924	0.235964	-0.0379263	0.969746	0.991876	ENSMUSG00000058355
Abcf1	108.514	-0.227212	0.182589	-1.24439	0.213358	0.520342	ENSMUSG00000038762
Abcf2	23.7532	-0.391721	0.342607	-1.14335	0.252892		ENSMUSG00000028953
Abcf3	26.4773	0.0598243	0.341642	0.175108	0.860995		ENSMUSG00000003234
Abcg1	73.4169	0.832378	0.208983	3.98299	6.80527e-05	0.00675872	ENSMUSG00000024030
Abcg2	18.5238	-0.0621908	0.382965	-0.162393	0.870996		ENSMUSG00000029802
Abcg3	18.9634	-0.111158	0.483303	-0.229997	0.818094		ENSMUSG00000029299
Abcg4	0.256978	0.248937	2.23949	0.111158	0.911491		ENSMUSG00000032131
Abhd10	13.6465	-0.106054	0.452275	-0.234491	0.814604		ENSMUSG00000033157
Abhd11	18.4766	-0.715465	0.457933	-1.56238	0.118199		ENSMUSG00000040532
Abhd12	355.892	-0.116734	0.144111	-0.810027	0.417925	0.70282	ENSMUSG00000032046
Abhd13	21.1735	-0.0774924	0.356819	-0.217176	0.828071		ENSMUSG00000040396
Abhd14a	12.4958	-0.930264	0.588713	-1.58017	0.114069		ENSMUSG00000042210
Abhd14b	14.8371	-0.633044	0.546963	-1.15738	0.247117		ENSMUSG00000042073
Abhd15	16.65	-0.241571	0.391437	-0.617141	0.537142		ENSMUSG00000000686
Abhd16a	55.2736	-0.501563	0.255984	-1.95935	0.0500716	0.271238	ENSMUSG00000007036
Abhd17a	94.7239	-0.135077	0.204591	-0.66023	0.509106	0.761058	ENSMUSG00000003346
Abhd17b	35.3114	0.0200764	0.26267	0.0764322	0.939075		ENSMUSG00000047368
Abhd17c	20.7875	0.221363	0.34731	0.637363	0.523888		ENSMUSG00000038459
Abhd18	12.2682	0.678365	0.463321	1.46414	0.143157		ENSMUSG00000037818
Abhd2	15.7833	-0.270792	0.436659	-0.620145	0.535162		ENSMUSG00000039202
Abhd3	9.41125	-0.340319	0.628391	-0.541572	0.588113		ENSMUSG00000002475
Abhd4	24.1353	-0.0302795	0.343163	-0.0882365	0.929689		ENSMUSG00000040997
Abhd5	16.5408	-0.739356	0.462624	-1.59818	0.110003		ENSMUSG00000032540
Abhd6	60.2476	0.326965	0.298222	1.09638	0.272912	0.58425	ENSMUSG00000025277
Abhd8	10.5714	-0.587736	0.558106	-1.05309	0.292299		ENSMUSG00000007950
Abi1	183.043	-0.0653955	0.149265	-0.438118	0.661301	0.849071	ENSMUSG00000058835
Abi2	23.9715	-0.157887	0.36825	-0.428749	0.668106		ENSMUSG00000026782
Abi3	110.54	0.0907157	0.173233	0.523663	0.600513	0.815985	ENSMUSG00000018381
Abi3bp	0.433802	-0.613144	1.81062	-0.338636	0.734884		ENSMUSG00000035258
Abitram	8.05474	-0.37692	0.619818	-0.608115	0.543111		ENSMUSG00000038827
Abl1	52.0646	0.108495	0.255645	0.424398	0.671276	0.856484	ENSMUSG00000026842
Abl2	28.2926	0.227913	0.338007	0.674284	0.500131		ENSMUSG00000026596
Ablim1	7.90156	1.07777	0.432807	2.49018	0.0127679		ENSMUSG00000025085
Ablim2	1.35444	-0.879443	1.34043	-0.656089	0.511767		ENSMUSG00000029095
Ablim3	0						ENSMUSG00000032735
Abr	52.9296	0.0770075	0.22796	0.337812	0.735505	0.889129	ENSMUSG00000017631
Abra	0.187775	0	3.30464	0	1		ENSMUSG00000042895
Abracl	219.577	0.156912	0.187228	0.838078	0.401987	0.692575	ENSMUSG00000078453
Abraxas1	9.39564	-1.20127	0.781574	-1.53699	0.124297		ENSMUSG00000035234
Abraxas2	67.5444	0.264207	0.192031	1.37585	0.168867	0.474681	ENSMUSG00000030965
Abt1	30.1478	0.730303	0.267834	2.7267	0.00639714		ENSMUSG00000036376
Abtb1	24.544	-0.281579	0.375282	-0.750313	0.453066		ENSMUSG00000030083
Abtb2	1.69503	-0.96513	1.36281	-0.708193	0.478825		ENSMUSG00000032724
AC109619.1	0.291324	0	2.27668	0	1
AC113595.1	2.12765	0.650541	0.919538	0.707465	0.479278
AC121792.1	0.0975397	0	4.98173	0	1
AC125149.2	0.212292	0.863773	2.08374	0.414531	0.678486
AC125149.3	0.47134	1.38477	1.55534	0.890337	0.373285
AC132307.1	0.698987	-0.877337	1.57712	-0.556291	0.578012
AC132444.6	0.0740656	0	6.89684	0	1
AC133103.1	0.742205	-0.0916492	1.56683	-0.0584936	0.953355
AC135859.1	0.0193737	0	6.89684	0	1
AC149090.1	313.708	-0.377757	0.222076	-1.70103	0.0889377	0.354072
AC151602.1	0
AC154200.1	0.0868542	-0.0940082	6.89283	-0.0136386	0.989118
AC156546.1	0.0739967	0	6.89684	0	1
AC159140.1	0.0597922	0	6.89684	0	1
AC160336.1	13.6638	-0.249745	0.503577	-0.495941	0.619936
AC163347.1	0.0561913	0	6.89684	0	1
AC166172.1	4.69759	-0.169594	0.754412	-0.224804	0.822132
AC168977.1	1.66113	0.791216	1.14668	0.690008	0.490189
AC168977.2	0.281955	1.03874	2.4567	0.422818	0.672428
AC241534.1	1.81054	2.49923	0.917611	2.72363	0.00645696
Acaa1a	77.0266	-0.534618	0.250436	-2.13475	0.0327816	0.220043	ENSMUSG00000036138
Acaa1b	0.0413535	0	6.89684	0	1		ENSMUSG00000010651
Acaa2	31.6652	0.274863	0.317359	0.866095	0.386438		ENSMUSG00000036880
Acaca	12.762	-0.704141	0.500201	-1.40772	0.159215		ENSMUSG00000020532
Acacb	0.438079	0.562462	1.69895	0.331065	0.740595		ENSMUSG00000042010
Acad10	2.61537	-0.595603	1.13204	-0.52613	0.598798		ENSMUSG00000029456
Acad11	4.67093	-0.579989	0.805389	-0.720136	0.471441		ENSMUSG00000090150
Acad12	7.10833	-0.362285	0.641797	-0.564485	0.572424		ENSMUSG00000042647
Acad8	16.1954	0.46691	0.377569	1.23662	0.216228		ENSMUSG00000031969
Acad9	11.3429	-0.282544	0.512288	-0.551533	0.581268		ENSMUSG00000027710
Acadl	85.5391	-0.0435796	0.19704	-0.221171	0.82496	0.929121	ENSMUSG00000026003
Acadm	83.3703	0.120485	0.179374	0.671699	0.501776	0.75609	ENSMUSG00000062908
Acads	51.9046	-0.16836	0.258978	-0.650095	0.515631	0.762898	ENSMUSG00000029545
Acadsb	34.5064	-0.208144	0.270559	-0.769312	0.441708		ENSMUSG00000030861
Acadvl	27.3786	-0.774122	0.378814	-2.04354	0.040999		ENSMUSG00000018574
Acap1	1.77774	0.22261	1.07776	0.206549	0.836362		ENSMUSG00000001588
Acap2	138.056	-0.297246	0.157108	-1.89198	0.0584933	0.284352	ENSMUSG00000049076
Acap3	5.85182	-0.522595	0.723509	-0.722307	0.470106		ENSMUSG00000029033
Acat1	91.7959	-0.208013	0.177829	-1.16973	0.242108	0.549363	ENSMUSG00000032047
Acat2	10.3367	-1.00466	0.70862	-1.41777	0.156258		ENSMUSG00000023832
Acat3	0.340396	-0.157783	2.09335	-0.0753734	0.939918		ENSMUSG00000062480
Acbd3	102.655	0.133439	0.153308	0.870398	0.384083	0.680666	ENSMUSG00000026499
Acbd4	7.13648	-0.0300797	0.622558	-0.0483163	0.961464		ENSMUSG00000056938
Acbd5	88.1626	0.231207	0.198625	1.16404	0.244408	0.552395	ENSMUSG00000026781
Acbd6	57.8402	0.00954379	0.227925	0.0418725	0.9666	0.990956	ENSMUSG00000033701
Acbd7	0.131114	0.325234	4.4978	0.0723096	0.942356		ENSMUSG00000026644
Accs	16.831	0.54689	0.388475	1.40779	0.159195		ENSMUSG00000040272
Acd	15.0749	-0.0156933	0.457037	-0.034337	0.972608		ENSMUSG00000038000
Ace	16.8438	0.157604	0.919055	0.171484	0.863843		ENSMUSG00000020681
Ace2	0.0781818	-0.287092	6.89176	-0.0416573	0.966772		ENSMUSG00000015405
Acer2	0.85796	-0.695341	1.36313	-0.510105	0.609978		ENSMUSG00000038007
Acer3	102.207	0.24696	0.185953	1.32808	0.184153	0.494133	ENSMUSG00000030760
Ache	0.953855	-0.896251	1.38041	-0.649263	0.516169		ENSMUSG00000023328
Acin1	167.243	-0.0204211	0.151393	-0.134888	0.892701	0.964162	ENSMUSG00000022185
Ackr1	0.160619	0.24836	2.7761	0.0894639	0.928713		ENSMUSG00000037872
Ackr3	0.541189	-0.384765	1.55231	-0.247866	0.804238		ENSMUSG00000044337
Ackr4	0.115607	0.238771	5.34865	0.0446414	0.964393		ENSMUSG00000079355
Acly	63.6378	-0.221209	0.223839	-0.988251	0.32303	0.628937	ENSMUSG00000020917
Acmsd	0.0229475	0	6.89684	0	1		ENSMUSG00000026348
Aco1	26.5629	-0.0716172	0.31351	-0.228437	0.819307		ENSMUSG00000028405
Aco2	88.2012	0.335204	0.183463	1.82709	0.0676862	0.30493	ENSMUSG00000022477
Acod1	2.23079	2.292	1.92182	1.19262	0.233018		ENSMUSG00000022126
Acot1	2.53793	0.411993	1.04265	0.39514	0.69274		ENSMUSG00000072949
Acot10	0.0616118	0	6.89684	0	1		ENSMUSG00000047565
Acot11	2.16424	-0.267157	1.1558	-0.231145	0.817202		ENSMUSG00000034853
Acot12	0.0185086	0	6.89684	0	1		ENSMUSG00000021620
Acot13	59.0701	-0.533355	0.271652	-1.96338	0.0496026	0.270249	ENSMUSG00000006717
Acot2	10.5486	0.49129	0.555185	0.884913	0.376204		ENSMUSG00000021226
Acot3	0.012785	0	6.89684	0	1		ENSMUSG00000021228
Acot4	0.0336747	0	6.89684	0	1		ENSMUSG00000052392
Acot5	0.136518	0	4.41588	0	1		ENSMUSG00000042540
Acot6	2.36022	2.48065	0.945128	2.62467	0.00867332		ENSMUSG00000043487
Acot7	7.16625	0.472406	0.636559	0.742125	0.458011		ENSMUSG00000028937
Acot8	18.0614	-0.615068	0.4671	-1.31678	0.187912		ENSMUSG00000017307
Acot9	31.8342	-0.0257616	0.288113	-0.0894151	0.928752		ENSMUSG00000025287
Acox1	29.5757	0.307174	0.280819	1.09385	0.274021		ENSMUSG00000020777
Acox2	0						ENSMUSG00000021751
Acox3	38.2091	0.0518122	0.295327	0.17544	0.860734		ENSMUSG00000029098
Acoxl	0.200859	1.59599	4.36715	0.365453	0.714773		ENSMUSG00000027380
Acp1	88.5996	-0.204764	0.199315	-1.02734	0.304259	0.613034	ENSMUSG00000044573
Acp2	122.158	-0.0756803	0.19001	-0.398297	0.690411	0.869022	ENSMUSG00000002103
Acp4	0.0990849	0.325636	4.92269	0.0661501	0.947258		ENSMUSG00000012777
Acp5	9.73332	0.923049	0.702996	1.31302	0.189176		ENSMUSG00000001348
Acp6	14.7745	-0.325888	0.45281	-0.719702	0.471708		ENSMUSG00000028093
Acpp	0.783622	-0.134109	1.72972	-0.0775323	0.9382
Acr	0						ENSMUSG00000022622
Acrbp	6.94047	-0.0491024	0.696561	-0.0704926	0.943802		ENSMUSG00000072770
Acsbg1	7.71142	-0.306579	0.685706	-0.447099	0.654803		ENSMUSG00000032281
Acsf2	10.5251	0.0308996	0.495384	0.062375	0.950264		ENSMUSG00000076435
Acsf3	4.84074	-0.4639	0.758759	-0.611393	0.540939		ENSMUSG00000015016
Acsl1	74.7051	0.0860045	0.247681	0.34724	0.728411	0.886106	ENSMUSG00000018796
Acsl3	68.6605	0.122822	0.337896	0.363491	0.716238	0.880815	ENSMUSG00000032883
Acsl4	60.8602	0.0865152	0.237142	0.364825	0.715242	0.8804	ENSMUSG00000031278
Acsl5	68.8052	-0.218266	0.214309	-1.01846	0.308457	0.61653	ENSMUSG00000024981
Acsl6	9.59166	0.081933	0.760749	0.1077	0.914233		ENSMUSG00000020333
Acsm3	0.132976	0.241609	3.94858	0.0611886	0.951209		ENSMUSG00000030935
Acsm5	0.0448825	0	6.89684	0	1		ENSMUSG00000030972
Acss1	27.8364	-0.116646	0.333903	-0.349341	0.726834		ENSMUSG00000027452
Acss2	8.27175	0.674632	0.500357	1.3483	0.177561		ENSMUSG00000027605
Acss2os	0						ENSMUSG00000086529
Acss3	0.540411	0.588232	1.63133	0.360584	0.718411		ENSMUSG00000035948
Acta1	0.012785	0	6.89684	0	1		ENSMUSG00000031972
Acta2	1.34848	0.848795	1.36314	0.622676	0.533498		ENSMUSG00000035783
Actb	7064.31	-0.0168441	0.12515	-0.134591	0.892935	0.964162	ENSMUSG00000029580
Actbl2	0.0281849	0	6.89684	0	1		ENSMUSG00000055194
Actg1	1489.89	0.113008	0.220872	0.511647	0.608898	0.821	ENSMUSG00000062825
Actg2	0						ENSMUSG00000059430
Actl6a	50.814	0.58248	0.234047	2.48873	0.0128199	0.134838	ENSMUSG00000027671
Actl6b	0.112003	1.5932	6.89122	0.231193	0.817165		ENSMUSG00000029712
Actn1	8.37278	0.94355	0.546687	1.72594	0.0843577		ENSMUSG00000015143
Actn2	0.284138	0.249374	2.67975	0.0930586	0.925857		ENSMUSG00000052374
Actn3	0.0297546	0	6.89684	0	1		ENSMUSG00000006457
Actn4	70.5202	-0.279973	0.229986	-1.21735	0.223473	0.530153	ENSMUSG00000054808
Actr10	74.5198	-0.411198	0.220218	-1.86723	0.0618693	0.291483	ENSMUSG00000021076
Actr1a	42.3821	-0.646445	0.284588	-2.27151	0.0231163		ENSMUSG00000025228
Actr1b	26.2621	0.0614031	0.319234	0.192345	0.847472		ENSMUSG00000037351
Actr2	372.561	-0.0057734	0.106403	-0.05426	0.956728	0.98926	ENSMUSG00000020152
Actr3	688.537	0.176998	0.141	1.2553	0.209369	0.515903	ENSMUSG00000026341
Actr3b	2.15388	-0.4282	1.18108	-0.36255	0.716941		ENSMUSG00000056367
Actr5	11.3143	-0.458107	0.503937	-0.909055	0.363321		ENSMUSG00000037761
Actr6	21.6215	-0.118577	0.354393	-0.334591	0.737933		ENSMUSG00000019948
Actr8	27.088	-0.872661	0.356779	-2.44594	0.0144474		ENSMUSG00000015971
Actrt3	0						ENSMUSG00000037737
Acvr1	22.7082	-0.764905	0.407267	-1.87814	0.0603621		ENSMUSG00000026836
Acvr1b	16.1585	0.666092	0.353892	1.88219	0.0598101		ENSMUSG00000000532
Acvr1c	0.212482	0	2.98763	0	1		ENSMUSG00000026834
Acvr2a	11.6873	-0.075618	0.458386	-0.164966	0.868971		ENSMUSG00000052155
Acvr2b	8.4721	0.992856	0.494831	2.00646	0.0448077		ENSMUSG00000061393
Acvrl1	82.4092	-0.546006	0.244238	-2.23555	0.0253811	0.198227	ENSMUSG00000000530
Acy1	2.29146	1.8324	1.15554	1.58576	0.112795		ENSMUSG00000023262
Acy3	0.488415	1.22969	1.91386	0.642515	0.520539		ENSMUSG00000024866
Acyp1	26.9468	0.232998	0.308739	0.754677	0.450443		ENSMUSG00000008822
Acyp2	5.82926	-0.605312	0.6824	-0.887033	0.375061		ENSMUSG00000060923
Ada	6.84536	-0.359829	0.672848	-0.534786	0.592798		ENSMUSG00000017697
Adal	6.08574	0.0938908	0.583749	0.160841	0.872219		ENSMUSG00000027259
Adam10	152.025	0.0764683	0.181458	0.421411	0.673455	0.858219	ENSMUSG00000054693
Adam11	2.48418	-1.03126	1.35967	-0.758467	0.448172		ENSMUSG00000020926
Adam12	0.106789	0	5.48052	0	1		ENSMUSG00000054555
Adam15	132.978	-0.696056	0.203659	-3.41774	0.000631427	0.0246896	ENSMUSG00000028041
Adam17	116.413	0.186459	0.174631	1.06773	0.28564	0.593457	ENSMUSG00000052593
Adam18	0						ENSMUSG00000031552
Adam19	25.1638	-0.350576	0.321148	-1.09163	0.274994		ENSMUSG00000011256
Adam1a	0.451696	0.277257	1.62872	0.17023	0.864829		ENSMUSG00000072647
Adam1b	0						ENSMUSG00000062438
Adam21	0						ENSMUSG00000008438
Adam22	7.22249	-0.207423	0.635749	-0.326265	0.744224		ENSMUSG00000040537
Adam23	2.08058	1.51584	1.0789	1.40498	0.160027		ENSMUSG00000025964
Adam28	0.201093	0.319746	2.51632	0.127069	0.898886		ENSMUSG00000014725
Adam3	1.10655	-1.06706	1.45578	-0.73298	0.463571		ENSMUSG00000031553
Adam30	0.0284557	0	6.89684	0	1		ENSMUSG00000043468
Adam32	0.0791736	0.237477	6.89502	0.0344418	0.972525		ENSMUSG00000037437
Adam33	39.3062	-0.84765	0.565397	-1.49921	0.133819		ENSMUSG00000027318
Adam4	1.05173	0.736779	1.29044	0.570952	0.568032		ENSMUSG00000072972
Adam5	0						ENSMUSG00000031554
Adam8	5.41663	-0.48474	0.92126	-0.526171	0.59877		ENSMUSG00000025473
Adam9	61.77	-0.131496	0.232314	-0.566026	0.571376	0.798966	ENSMUSG00000031555
Adamdec1	1.00112	1.43359	2.32707	0.616051	0.537861		ENSMUSG00000022057
Adamts1	1.91194	-0.00448613	1.4404	-0.00311449	0.997515		ENSMUSG00000022893
Adamts10	18.8966	-0.30017	0.520411	-0.576794	0.564079		ENSMUSG00000024299
Adamts12	0.0202296	0	6.89684	0	1		ENSMUSG00000047497
Adamts13	0.0299429	0	6.89684	0	1		ENSMUSG00000014852
Adamts14	0.0428981	0	6.89684	0	1		ENSMUSG00000059901
Adamts15	0.0459898	1.59322	6.89122	0.231195	0.817163		ENSMUSG00000033453
Adamts16	1.14591	-0.142056	1.47304	-0.0964371	0.923173		ENSMUSG00000049538
Adamts17	0						ENSMUSG00000058145
Adamts18	0.0226799	0	6.89684	0	1		ENSMUSG00000053399
Adamts2	0.119678	0.0353108	4.64336	0.00760457	0.993932		ENSMUSG00000036545
Adamts20	0.536469	0.017157	1.63996	0.0104618	0.991653		ENSMUSG00000022449
Adamts3	0.0990183	-0.030533	5.64148	-0.00541224	0.995682		ENSMUSG00000043635
Adamts4	0.633291	1.54211	1.59919	0.964306	0.334893		ENSMUSG00000006403
Adamts5	0.0316222	0	6.89684	0	1		ENSMUSG00000022894
Adamts6	1.86542	1.8196	1.05081	1.73161	0.0833434		ENSMUSG00000046169
Adamts7	0.0284557	0	6.89684	0	1		ENSMUSG00000032363
Adamts8	0						ENSMUSG00000031994
Adamts9	0.427219	1.61802	1.91317	0.845726	0.397705		ENSMUSG00000030022
Adamtsl1	0.616242	0.0441432	1.91783	0.0230173	0.981636		ENSMUSG00000066113
Adamtsl2	0.279048	0.984613	2.894	0.340226	0.733686		ENSMUSG00000036040
Adamtsl3	0.0969437	0	6.89684	0	1		ENSMUSG00000070469
Adamtsl4	1.7212	0.0673174	1.09184	0.0616549	0.950838		ENSMUSG00000015850
Adamtsl5	7.73601	-1.25069	0.857011	-1.45936	0.144465		ENSMUSG00000043822
Adap1	33.7971	-0.0650656	0.334651	-0.194428	0.845841		ENSMUSG00000056413
Adap2	153.828	0.0469991	0.208596	0.225312	0.821737	0.927835	ENSMUSG00000020709
Adap2os	82.6211	-0.328744	0.269382	-1.22037	0.222327	0.528684	ENSMUSG00000086507
Adar	41.3469	0.108244	0.224595	0.48195	0.629841		ENSMUSG00000027951
Adarb1	3.08447	1.53773	0.590491	2.60415	0.00921028		ENSMUSG00000020262
Adarb2	0.0532508	0	6.89684	0	1		ENSMUSG00000052551
Adat1	5.04417	0.394932	0.793957	0.497423	0.618891		ENSMUSG00000031949
Adat2	10.5757	-0.147788	0.498562	-0.296429	0.766902		ENSMUSG00000019808
Adck1	11.8619	-0.43757	0.555349	-0.78792	0.430744		ENSMUSG00000021044
Adck2	14.0536	-0.503429	0.545991	-0.922046	0.356504		ENSMUSG00000046947
Adck5	12.5639	-0.281711	0.523974	-0.537644	0.590823		ENSMUSG00000022550
Adcy1	1.02918	0.215758	1.40114	0.153987	0.87762		ENSMUSG00000020431
Adcy10	0.00581853	0	6.89684	0	1		ENSMUSG00000026567
Adcy2	0.955628	-0.636279	1.41427	-0.4499	0.652783		ENSMUSG00000021536
Adcy3	6.29495	-0.946615	0.81076	-1.16756	0.242983		ENSMUSG00000020654
Adcy4	0.898235	1.08986	1.41989	0.767565	0.442745		ENSMUSG00000022220
Adcy5	0.649209	-0.922341	1.64428	-0.56094	0.574838		ENSMUSG00000022840
Adcy6	1.8877	0.689244	1.15299	0.597787	0.549982		ENSMUSG00000022994
Adcy7	78.4273	0.0222388	0.259373	0.0857406	0.931673	0.979309	ENSMUSG00000031659
Adcy8	0.671417	-0.481037	1.61961	-0.297008	0.76646		ENSMUSG00000022376
Adcy9	16.9456	-0.259059	0.444354	-0.583	0.559893		ENSMUSG00000005580
Adcyap1r1	3.29857	-0.198937	0.93171	-0.213518	0.830923		ENSMUSG00000029778
Add1	96.9778	0.0444009	0.179725	0.24705	0.80487	0.919393	ENSMUSG00000029106
Add2	0.236075	0.252534	2.439	0.10354	0.917534		ENSMUSG00000030000
Add3	81.912	-0.0185813	0.273393	-0.0679656	0.945813	0.98559	ENSMUSG00000025026
Adgb	5.39325	0.481067	0.728403	0.660441	0.508971		ENSMUSG00000050994
Adgra1	0.593643	0.281905	1.57257	0.179264	0.857731		ENSMUSG00000025475
Adgra2	0.633971	1.92493	1.5547	1.23814	0.215666		ENSMUSG00000031486
Adgra3	4.22542	-0.855743	0.875991	-0.976886	0.328626		ENSMUSG00000029090
Adgrb1	4.48016	-0.799558	1.13723	-0.703077	0.482008		ENSMUSG00000034730
Adgrb2	2.25646	-0.282696	1.04309	-0.271019	0.786376		ENSMUSG00000028782
Adgrb3	2.00784	1.53613	0.933179	1.64612	0.0997388		ENSMUSG00000033569
Adgrd1	0.0834315	1.82151	6.88708	0.264482	0.791409		ENSMUSG00000044017
Adgre1	440.362	-0.389472	0.150885	-2.58124	0.00984453	0.115691	ENSMUSG00000004730
Adgre4	19.6353	0.00293327	0.849375	0.00345345	0.997245		ENSMUSG00000032915
Adgre5	88.5418	0.158451	0.399913	0.396214	0.691947	0.869696	ENSMUSG00000002885
Adgrf2	0.0150075	0	6.89684	0	1		ENSMUSG00000057899
Adgrf4	0.0495502	0	6.89684	0	1		ENSMUSG00000023918
Adgrf5	0.0255701	0	6.89684	0	1		ENSMUSG00000056492
Adgrg1	38.1123	0.707162	0.50419	1.40257	0.160745		ENSMUSG00000031785
Adgrg2	0.2322	-0.0382693	2.83446	-0.0135015	0.989228		ENSMUSG00000031298
Adgrg3	0.382534	0	1.84225	0	1		ENSMUSG00000060470
Adgrg5	1.31162	1.02759	1.0415	0.986644	0.323817		ENSMUSG00000061577
Adgrg6	5.63196	-0.0382283	0.686601	-0.0556775	0.955599		ENSMUSG00000039116
Adgrl1	3.91288	-0.416161	0.874118	-0.476093	0.634008		ENSMUSG00000013033
Adgrl2	11.9605	0.119422	0.501827	0.237973	0.811902		ENSMUSG00000028184
Adgrl3	2.71813	1.08941	0.998056	1.09153	0.275039		ENSMUSG00000037605
Adgrl4	0.413351	1.34969	2.01743	0.669014	0.503487		ENSMUSG00000039167
Adgrv1	1.05886	-1.48379	1.41529	-1.0484	0.294454		ENSMUSG00000069170
Adh1	0.0746846	0	6.89684	0	1		ENSMUSG00000074207
Adh5	89.2139	0.146161	0.196755	0.742857	0.457568	0.732036	ENSMUSG00000028138
Adhfe1	1.44323	-0.592857	1.33555	-0.443904	0.657112		ENSMUSG00000025911
Adi1	28.558	-0.767279	0.363964	-2.10812	0.0350208		ENSMUSG00000020629
Adipor1	197.19	0.0710908	0.133202	0.533706	0.593545	0.812896	ENSMUSG00000026457
Adipor2	72.4569	-0.270184	0.205023	-1.31783	0.187562	0.494549	ENSMUSG00000030168
Adk	25.0278	-0.31278	0.376414	-0.830946	0.406004		ENSMUSG00000039197
Adm	0.469152	-0.721441	1.98583	-0.363295	0.716385		ENSMUSG00000030790
Adnp	103.404	-0.0418001	0.179026	-0.233487	0.815383	0.924515	ENSMUSG00000051149
Adnp2	15.5215	0.232169	0.414599	0.559985	0.57549		ENSMUSG00000053950
Ado	37.7033	-0.270545	0.284017	-0.952568	0.340809		ENSMUSG00000057134
Adora1	1.39987	-0.0309014	1.23394	-0.0250429	0.980021		ENSMUSG00000042429
Adora2a	2.19392	0.642431	0.999602	0.642687	0.520427		ENSMUSG00000020178
Adora2b	4.13386	-0.499493	1.25475	-0.398081	0.690571		ENSMUSG00000018500
Adora3	13.6919	0.461447	0.610124	0.756316	0.44946		ENSMUSG00000000562
Adora3	13.6919	0.461447	0.610124	0.756316	0.44946		ENSMUSG00000000562
Adpgk	17.3552	0.208378	0.40776	0.51103	0.60933		ENSMUSG00000025236
Adprh	77.3443	0.276238	0.179845	1.53598	0.124544	0.41359	ENSMUSG00000002844
Adprhl2	27.4109	-0.0570015	0.313774	-0.181665	0.855846
Adprm	18.3193	-0.0330963	0.390915	-0.0846637	0.932529		ENSMUSG00000020910
Adra1a	0.17502	0	3.59314	0	1		ENSMUSG00000045875
Adra1b	0.13928	0	4.42751	0	1		ENSMUSG00000050541
Adra2a	1.13846	0.944208	1.36872	0.689846	0.490291		ENSMUSG00000033717
Adra2c	0.176621	0	4.03169	0	1		ENSMUSG00000045318
Adrb1	39.4526	-0.00996581	0.381583	-0.026117	0.979164		ENSMUSG00000035283
Adrb2	162.872	-0.357964	0.229716	-1.55829	0.119165	0.405708	ENSMUSG00000045730
Adrb3	0						ENSMUSG00000031489
Adrm1	35.8618	-0.0565052	0.278346	-0.203004	0.839132		ENSMUSG00000039041
Adsl	21.8273	-0.0124142	0.371878	-0.0333825	0.97337		ENSMUSG00000022407
Adss	59.4755	-0.374347	0.248579	-1.50595	0.13208	0.423299
Adssl1	49.9563	0.179076	0.311798	0.574333	0.565742	0.794851
Adtrp	0.667833	-0.0693843	1.52874	-0.0453867	0.963799		ENSMUSG00000058022
Aebp1	1.13789	-0.608929	1.37292	-0.443527	0.657385		ENSMUSG00000020473
Aebp2	50.8729	0.585973	0.219938	2.66426	0.00771577	0.102995	ENSMUSG00000030232
Aen	15.6761	-0.739381	0.503545	-1.46835	0.142009		ENSMUSG00000030609
Afap1	3.70792	0.431146	0.711525	0.605946	0.54455		ENSMUSG00000029094
Afap1l1	29.9208	-0.472155	0.396126	-1.19193	0.233289		ENSMUSG00000033032
Afap1l2	0.446321	0	1.70638	0	1		ENSMUSG00000025083
Afdn	50.9957	0.00224047	0.264867	0.00845882	0.993251	0.998318	ENSMUSG00000068036
Aff1	47.3231	0.14828	0.219955	0.674137	0.500224		ENSMUSG00000029313
Aff2	0.0532366	0.326645	6.89553	0.0473705	0.962218		ENSMUSG00000031189
Aff3	0.720248	-1.85503	1.53893	-1.2054	0.228047		ENSMUSG00000037138
Aff4	79.8609	-0.0898636	0.227764	-0.394547	0.693177	0.870063	ENSMUSG00000049470
Afg1l	5.27354	-1.01225	0.810274	-1.24926	0.211569		ENSMUSG00000038302
Afg3l1	39.2765	-0.0320708	0.270693	-0.118476	0.90569		ENSMUSG00000031967
Afg3l2	27.8026	-0.110832	0.297038	-0.373123	0.709057		ENSMUSG00000024527
Afm	0.0782528	0.237495	6.89502	0.0344444	0.972523		ENSMUSG00000029369
Afmid	5.51422	-0.0851383	0.76089	-0.111893	0.910908		ENSMUSG00000017718
Afp	1.15813	0.106632	1.50567	0.0708203	0.943541		ENSMUSG00000054932
Aftph	142.2	0.129542	0.180084	0.71934	0.471932	0.742003	ENSMUSG00000049659
Aga	51.2556	0.100965	0.214293	0.471154	0.637531	0.833295	ENSMUSG00000031521
Agap1	10.401	0.38933	0.514001	0.75745	0.44878		ENSMUSG00000055013
Agap2	3.9853	1.1219	0.61516	1.82375	0.0681901		ENSMUSG00000025422
Agap3	22.6959	-0.529405	0.371898	-1.42352	0.154585		ENSMUSG00000023353
Agbl2	0.0125139	0	6.89684	0	1		ENSMUSG00000040812
Agbl3	9.8404	0.379436	0.502609	0.754932	0.45029		ENSMUSG00000038836
Agbl4	0						ENSMUSG00000061298
Agbl5	4.04775	0.463784	0.736805	0.629453	0.529052		ENSMUSG00000029165
Ager	0.261091	0	2.12484	0	1		ENSMUSG00000015452
Agfg1	67.8031	-0.155658	0.23139	-0.672707	0.501134	0.755654	ENSMUSG00000026159
Agfg2	25.6231	-0.174373	0.362608	-0.480887	0.630597		ENSMUSG00000029722
Aggf1	56.9071	-0.161347	0.231275	-0.697642	0.485401	0.749554	ENSMUSG00000021681
Agk	19.0899	0.36949	0.350194	1.0551	0.29138		ENSMUSG00000029916
Agl	25.0466	0.381556	0.317322	1.20242	0.229199		ENSMUSG00000033400
Agmo	25.2525	0.0356831	0.39008	0.0914764	0.927114		ENSMUSG00000050103
Ago1	33.7522	0.0724707	0.284381	0.254837	0.798849		ENSMUSG00000041530
Ago2	70.7382	0.3354	0.18557	1.8074	0.0706995	0.309118	ENSMUSG00000036698
Ago3	48.2358	0.239816	0.306835	0.78158	0.434462	0.71638	ENSMUSG00000028842
Ago4	29.5831	0.124717	0.335492	0.371744	0.710083		ENSMUSG00000042500
Agpat1	24.8237	0.177473	0.310063	0.572377	0.567067		ENSMUSG00000034254
Agpat2	61.542	-0.309063	0.240118	-1.28713	0.198049	0.503393	ENSMUSG00000026922
Agpat3	85.2217	-0.340668	0.229668	-1.4833	0.137994	0.433504	ENSMUSG00000001211
Agpat4	23.6782	0.495004	0.380199	1.30196	0.19293		ENSMUSG00000023827
Agpat5	50.8638	-0.466067	0.271163	-1.71877	0.0856567	0.348602	ENSMUSG00000031467
Agps	71.6059	-0.458876	0.210723	-2.17763	0.0294336	0.212813	ENSMUSG00000042410
Agr3	0.191406	0.928795	4.52166	0.20541	0.837252		ENSMUSG00000036231
Agrn	6.54508	-1.20273	0.919167	-1.30849	0.190706		ENSMUSG00000041936
Agrp	0.0248366	0	6.89684	0	1		ENSMUSG00000005705
Agt	12.7743	-2.23407	0.965008	-2.31508	0.0206085		ENSMUSG00000031980
Agtpbp1	19.3188	-0.0147692	0.374175	-0.0394714	0.968515		ENSMUSG00000021557
Agtpbp1	19.3188	-0.0147692	0.374175	-0.0394714	0.968515		ENSMUSG00000021557
Agtrap	43.3515	-0.102442	0.274639	-0.373006	0.709144		ENSMUSG00000029007
Ahctf1	33.7546	0.155178	0.263191	0.589602	0.555458		ENSMUSG00000026491
Ahcy	1.62277	1.52197	1.15894	1.31324	0.189101		ENSMUSG00000027597
Ahcyl1	55.9015	-0.252106	0.245063	-1.02874	0.3036	0.612695	ENSMUSG00000027893
Ahcyl2	51.9893	0.120589	0.243728	0.494767	0.620765	0.826177	ENSMUSG00000029772
Ahdc1	8.3789	-0.149516	0.47596	-0.314136	0.753417		ENSMUSG00000037692
Ahi1	11.2528	1.20927	0.447953	2.69956	0.00694321		ENSMUSG00000019986
Ahnak	280.747	-0.578193	0.338841	-1.70638	0.087937	0.352821	ENSMUSG00000069833
Ahnak2	0.70792	-0.0235599	1.7206	-0.0136929	0.989075		ENSMUSG00000118667
Ahr	40.4689	0.349573	0.321944	1.08582	0.277559		ENSMUSG00000019256
Ahrr	2.60927	-1.18525	1.09555	-1.08188	0.279307		ENSMUSG00000021575
Ahsa1	67.4281	-0.415265	0.285055	-1.45679	0.145174	0.442467	ENSMUSG00000021037
Ahsa2	28.2261	-0.451835	0.469943	-0.961469	0.336317		ENSMUSG00000020288
AI182371	0.163358	-0.300775	3.35106	-0.0897553	0.928482		ENSMUSG00000035875
AI197445	0.0347085	0.326658	6.89553	0.0473723	0.962216		ENSMUSG00000114780
AI413582	105.264	0.21244	0.165678	1.28225	0.199755	0.504606
AI427809	2.71873	0.552214	0.994726	0.555142	0.578797
AI429214	2.80758	0.970947	0.888373	1.09295	0.274416		ENSMUSG00000074384
AI463170	0.0260142	0	6.89684	0	1		ENSMUSG00000112388
AI463229	0.730915	0.255935	1.53289	0.166962	0.8674		ENSMUSG00000114828
AI467606	57.7642	0.0986357	0.215827	0.457013	0.647662	0.840062	ENSMUSG00000045165
AI480526	16.178	0.934907	0.398378	2.34679	0.0189361		ENSMUSG00000090086
AI504432	37.8446	0.0867425	0.323952	0.267763	0.788882		ENSMUSG00000056145
AI506816	26.3404	-0.190799	0.339692	-0.561682	0.574333		ENSMUSG00000105987
AI593442	0.160361	1.13857	3.69225	0.308368	0.757802		ENSMUSG00000078307
AI597479	10.2792	-0.166665	0.476556	-0.349727	0.726544		ENSMUSG00000010290
AI661453	0.499759	-0.126464	1.65473	-0.0764255	0.939081		ENSMUSG00000034382
AI662270	86.689	-0.243042	0.241786	-1.0052	0.314802	0.621767	ENSMUSG00000087107
AI837181	47.1984	-0.0249527	0.248799	-0.100293	0.920112		ENSMUSG00000047423
AI838599	0						ENSMUSG00000085180
AI839979	29.7473	-0.695078	0.587177	-1.18376	0.236507		ENSMUSG00000107355
AI847159	0.168344	1.81566	5.32825	0.340761	0.733283		ENSMUSG00000084826
AI849053	0.143015	0	3.90023	0	1		ENSMUSG00000097280
AI854703	0.32844	-0.239466	2.07637	-0.11533	0.908184		ENSMUSG00000053297
AI987944	31.3811	-0.390706	0.31035	-1.25892	0.208059		ENSMUSG00000056383
Aida	39.9919	-0.0430053	0.243407	-0.17668	0.859759		ENSMUSG00000042901
Aif1	911.091	-0.0528708	0.166081	-0.318344	0.750224	0.894858	ENSMUSG00000024397
Aif1l	0.517949	-0.359967	1.73408	-0.207584	0.835554		ENSMUSG00000001864
Aifm1	31.3201	0.0209581	0.28022	0.0747914	0.940381		ENSMUSG00000036932
Aifm2	4.6213	-0.688382	0.85865	-0.801703	0.422725		ENSMUSG00000020085
Aifm3	2.06309	0.595087	1.2785	0.465456	0.641605		ENSMUSG00000022763
Aig1	60.6993	0.293817	0.214808	1.36781	0.171371	0.475835	ENSMUSG00000019806
Aim2	72.465	0.435951	0.209336	2.08255	0.0372926	0.234996	ENSMUSG00000037860
Aimp1	170.568	-0.166136	0.179132	-0.927449	0.353693	0.656979	ENSMUSG00000028029
Aimp2	15.1973	-0.0467423	0.434717	-0.107523	0.914374		ENSMUSG00000029610
Aip	46.0738	-0.0635354	0.268566	-0.236573	0.812988		ENSMUSG00000024847
Aipl1	0.0840386	0	6.89684	0	1		ENSMUSG00000040554
Airn	0.0712943	0.326628	6.89553	0.0473681	0.96222		ENSMUSG00000078247
Ajap1	0.156751	-0.414636	4.14668	-0.0999923	0.92035		ENSMUSG00000039546
Ajm1	1.7386	0.33032	0.970252	0.340448	0.733519		ENSMUSG00000029419
Ajuba	2.68183	-0.201847	0.977253	-0.206545	0.836365		ENSMUSG00000022178
Ak1	5.6571	0.176019	0.625916	0.281218	0.778543		ENSMUSG00000026817
AK157302	0.287244	0.263659	1.94777	0.135365	0.892324		ENSMUSG00000078139
Ak2	68.1477	0.39031	0.239469	1.6299	0.103123	0.386134	ENSMUSG00000028792
Ak3	27.2652	0.0666316	0.299624	0.222384	0.824015		ENSMUSG00000024782
Ak4	0.943585	0.217677	1.42954	0.152271	0.878974		ENSMUSG00000028527
Ak5	0.146336	0.324329	3.83366	0.0846004	0.932579		ENSMUSG00000039058
Ak6	34.6282	-0.400525	0.344605	-1.16227	0.245125		ENSMUSG00000078941
Ak6	34.6282	-0.400525	0.344605	-1.16227	0.245125		ENSMUSG00000078941
Ak7	0.184233	0	2.96085	0	1		ENSMUSG00000041323
Ak8	0.493878	0	1.65283	0	1		ENSMUSG00000026807
Ak9	0.147559	0	3.91046	0	1		ENSMUSG00000091415
Akap1	11.2766	-0.221929	0.481279	-0.461123	0.644711		ENSMUSG00000018428
Akap10	41.8464	-0.231616	0.279433	-0.828879	0.407173		ENSMUSG00000047804
Akap11	37.5439	0.183914	0.247882	0.741944	0.458121		ENSMUSG00000022016
Akap12	1.59509	2.38688	1.03452	2.30723	0.0210421		ENSMUSG00000038587
Akap13	304.449	-0.087323	0.123891	-0.704839	0.480911	0.74703	ENSMUSG00000066406
Akap14	0.0387806	0	6.89684	0	1		ENSMUSG00000036551
Akap17b	4.02347	0.649329	0.735919	0.882338	0.377594		ENSMUSG00000059708
Akap3	0.0237076	0	6.89684	0	1		ENSMUSG00000030344
Akap5	1.26908	-1.32012	1.40931	-0.93671	0.348908		ENSMUSG00000021057
Akap6	1.08812	-0.53913	1.42137	-0.379303	0.704463		ENSMUSG00000061603
Akap7	28.754	-0.362133	0.330459	-1.09585	0.273146		ENSMUSG00000039166
Akap8	69.1451	-0.139512	0.205698	-0.678238	0.497621	0.753755	ENSMUSG00000024045
Akap8l	64.4123	0.000189156	0.24765	0.000763802	0.999391	0.99964	ENSMUSG00000002625
Akap9	127.11	0.133959	0.175603	0.762851	0.445552	0.723189	ENSMUSG00000040407
Akip1	14.3543	-0.0991185	0.415196	-0.238727	0.811317		ENSMUSG00000031023
Akirin1	88.2179	0.263495	0.188504	1.39782	0.162166	0.464217	ENSMUSG00000023075
Akirin2	135.528	-0.0862001	0.173778	-0.496035	0.61987	0.825807	ENSMUSG00000028291
Akna	72.786	0.000551914	0.212068	0.00260253	0.997923	0.99964	ENSMUSG00000039158
Aknaos	0.142201	0	4.43084	0	1		ENSMUSG00000086953
Akr1a1	374.658	-0.350023	0.139887	-2.50219	0.0123428	0.132826	ENSMUSG00000028692
Akr1b10	47.631	0.5272	0.271767	1.9399	0.0523919	0.27378	ENSMUSG00000061758
Akr1b3	110.167	0.276209	0.157437	1.75441	0.0793599	0.333561
Akr1b7	0.00581853	0	6.89684	0	1		ENSMUSG00000052131
Akr1b8	0.338276	-0.105155	2.32766	-0.0451763	0.963967		ENSMUSG00000029762
Akr1c12	2.0513	0.707852	1.2209	0.579781	0.562062		ENSMUSG00000021211
Akr1c13	18.7563	0.0486283	0.349546	0.139118	0.889357		ENSMUSG00000021213
Akr1c19	0.00828625	0	6.89684	0	1		ENSMUSG00000071551
Akr1e1	17.7716	-0.178367	0.386584	-0.461393	0.644517		ENSMUSG00000045410
Akr7a5	30.5665	-0.14595	0.31568	-0.462334	0.643842		ENSMUSG00000028743
Akt1	107.64	-0.0431431	0.181251	-0.238029	0.811858	0.922624	ENSMUSG00000001729
Akt1s1	32.6136	0.157383	0.299884	0.524814	0.599712		ENSMUSG00000011096
Akt2	43.4564	-0.57148	0.270867	-2.10982	0.034874		ENSMUSG00000004056
Akt3	12.5989	0.657935	0.419717	1.56757	0.116982		ENSMUSG00000019699
Aktip	22.9266	-0.365629	0.350157	-1.04419	0.296399		ENSMUSG00000031667
Alad	13.0332	0.547073	0.398351	1.37334	0.169645		ENSMUSG00000028393
Alas1	51.8849	-0.0588751	0.225387	-0.261218	0.793924	0.914962	ENSMUSG00000032786
Alas2	0.0995258	0	4.93978	0	1		ENSMUSG00000025270
Alb	0.117013	0.0370542	5.2984	0.00699347	0.99442		ENSMUSG00000029368
Albfm1	0						ENSMUSG00000070690
Alcam	51.1604	0.37688	0.378649	0.995327	0.319577	0.627585	ENSMUSG00000022636
Aldh16a1	22.5121	-0.153712	0.392312	-0.391811	0.695198		ENSMUSG00000007833
Aldh18a1	5.44893	1.40359	0.578382	2.42675	0.0152347		ENSMUSG00000025007
Aldh1a1	1.99768	0.896264	0.954512	0.938976	0.347743		ENSMUSG00000053279
Aldh1a1	1.99768	0.896264	0.954512	0.938976	0.347743		ENSMUSG00000053279
Aldh1a2	1.24324	0.820373	1.18336	0.693258	0.488148		ENSMUSG00000013584
Aldh1a3	0.106251	0.218701	6.32636	0.0345697	0.972423		ENSMUSG00000015134
Aldh1a7	0.0119433	0	6.89684	0	1		ENSMUSG00000024747
Aldh1b1	7.48349	-0.328595	0.708337	-0.463896	0.642722		ENSMUSG00000035561
Aldh1l1	5.77784	-1.78992	1.08264	-1.65329	0.098272		ENSMUSG00000030088
Aldh1l2	0.422201	-0.123369	1.62787	-0.0757854	0.93959		ENSMUSG00000020256
Aldh2	296.149	-0.692989	0.219054	-3.16355	0.00155859	0.041069	ENSMUSG00000029455
Aldh3a2	23.9325	-0.802523	0.399563	-2.0085	0.04459		ENSMUSG00000010025
Aldh3b1	35.3615	-0.145246	0.327619	-0.443337	0.657522		ENSMUSG00000024885
Aldh3b2	0.0083422	0	6.89684	0	1		ENSMUSG00000075296
Aldh4a1	8.08912	-2.18002	1.0468	-2.08256	0.0372916		ENSMUSG00000028737
Aldh5a1	3.29557	-1.11754	1.13154	-0.98763	0.323334		ENSMUSG00000035936
Aldh6a1	19.5402	0.018235	0.375508	0.0485608	0.961269		ENSMUSG00000021238
Aldh7a1	25.7429	-0.427166	0.404275	-1.05662	0.290683		ENSMUSG00000053644
Aldh9a1	57.1004	-0.4703	0.252776	-1.86054	0.0628089	0.295113	ENSMUSG00000026687
Aldoa	241.361	-0.675983	0.220247	-3.0692	0.0021463	0.0486737	ENSMUSG00000114515
Aldoa	241.361	-0.675983	0.220247	-3.0692	0.0021463	0.0486737	ENSMUSG00000030695
Aldob	0						ENSMUSG00000028307
Aldoc	47.5987	-0.758516	0.376503	-2.01464	0.0439427	0.251963	ENSMUSG00000017390
Alg1	29.7604	0.0161053	0.312489	0.0515389	0.958896		ENSMUSG00000039427
Alg10b	21.0483	-0.188684	0.362285	-0.520817	0.602494		ENSMUSG00000075470
Alg11	20.8717	-0.0337899	0.35858	-0.0942326	0.924924		ENSMUSG00000063362
Alg12	7.23727	-0.342597	0.646961	-0.529548	0.596426		ENSMUSG00000035845
Alg13	10.8886	-0.374648	0.504185	-0.743076	0.457436		ENSMUSG00000041718
Alg14	13.9805	-0.364401	0.460487	-0.791337	0.428747		ENSMUSG00000039887
Alg2	13.4727	0.615186	0.389124	1.58095	0.113889		ENSMUSG00000039740
Alg3	8.89041	-0.141186	0.589593	-0.239463	0.810746		ENSMUSG00000033809
Alg5	108.015	0.0808492	0.170677	0.473696	0.635716	0.83275	ENSMUSG00000036632
Alg6	16.8506	-0.168314	0.417975	-0.402689	0.687177		ENSMUSG00000073792
Alg8	15.5961	-0.153386	0.410027	-0.374087	0.70834		ENSMUSG00000035704
Alg9	18.2136	0.400557	0.418563	0.956981	0.338577		ENSMUSG00000032059
Alk	0.0133047	0	6.89684	0	1		ENSMUSG00000055471
Alkal2	0.0710753	0	6.89684	0	1		ENSMUSG00000054204
Alkbh1	44.2377	0.240978	0.280492	0.859127	0.39027		ENSMUSG00000079036
Alkbh1	44.2377	0.240978	0.280492	0.859127	0.39027		ENSMUSG00000079036
Alkbh2	18.2295	-0.0783019	0.358599	-0.218355	0.827152		ENSMUSG00000044339
Alkbh3	26.08	-0.30515	0.339625	-0.898491	0.368924		ENSMUSG00000040174
Alkbh4	7.7611	0.145191	0.575692	0.252202	0.800885		ENSMUSG00000039754
Alkbh5	66.3223	0.0236822	0.210079	0.11273	0.910245	0.969842	ENSMUSG00000042650
Alkbh6	20.6469	-0.336061	0.386273	-0.870011	0.384295		ENSMUSG00000042831
Alkbh7	18.8974	-0.309184	0.410119	-0.753889	0.450916		ENSMUSG00000002661
Alkbh8	15.7558	-0.131815	0.400775	-0.3289	0.742231		ENSMUSG00000025899
Alms1	8.67736	0.424053	0.605475	0.700364	0.4837		ENSMUSG00000063810
Alox12	0.165446	0.244119	3.34935	0.0728855	0.941897		ENSMUSG00000000320
Alox15	2.70115	-0.964756	1.80466	-0.534591	0.592933		ENSMUSG00000018924
Alox5	34.0783	-0.0287481	0.34481	-0.0833736	0.933554		ENSMUSG00000025701
Alox5ap	881.152	-0.198958	0.184814	-1.07653	0.281689	0.590443	ENSMUSG00000060063
Alox8	0.0621311	0	6.89684	0	1		ENSMUSG00000020891
Aloxe3	0.171853	0	3.62439	0	1		ENSMUSG00000020892
Alpk1	11.473	0.715122	0.508874	1.4053	0.159931		ENSMUSG00000028028
Alpk2	0.370099	-0.0969232	1.85151	-0.0523483	0.958251		ENSMUSG00000032845
Alpk3	0.143662	0.219978	5.57355	0.0394682	0.968517		ENSMUSG00000038763
Alpl	0.560272	-0.0333793	1.63338	-0.0204358	0.983696		ENSMUSG00000028766
Als2	5.81479	-0.782133	0.761301	-1.02736	0.30425		ENSMUSG00000026024
Als2cl	3.67897	0.819761	0.786655	1.04208	0.297373		ENSMUSG00000044037
Alx3	0.374735	-0.461963	1.84854	-0.249906	0.80266		ENSMUSG00000014603
Alx4	0.24657	-0.364233	2.61929	-0.139058	0.889405		ENSMUSG00000040310
Alyref	102.857	-0.281987	0.223018	-1.26441	0.206082	0.514117	ENSMUSG00000025134
Alyref2	16.8289	0.767974	0.361292	2.12563	0.0335338		ENSMUSG00000060244
Amacr	6.55237	0.188284	0.614605	0.306349	0.759339		ENSMUSG00000022244
Ambp	0.140588	0	3.1678	0	1		ENSMUSG00000028356
Ambra1	15.7224	-0.24228	0.428424	-0.565513	0.571725		ENSMUSG00000040506
Amd1	22.4428	0.516966	0.286998	1.80129	0.0716576		ENSMUSG00000075232
Amd2	1.02426	0.879469	1.43127	0.614469	0.538906		ENSMUSG00000063953
Amdhd1	0.280018	0.315933	2.09759	0.150617	0.880278		ENSMUSG00000015890
Amdhd2	41.2678	-0.338367	0.292803	-1.15561	0.247839		ENSMUSG00000036820
Amer1	12.0264	0.246974	0.496083	0.497849	0.61859		ENSMUSG00000050332
Amer2	5.29088	-0.470925	0.759572	-0.619988	0.535266		ENSMUSG00000021986
Amfr	83.8893	0.245968	0.188384	1.30568	0.191662	0.4979	ENSMUSG00000031751
Amh	0.0947233	0.0379691	5.77866	0.00657057	0.994757		ENSMUSG00000035262
Amhr2	0.153274	0	4.88192	0	1		ENSMUSG00000023047
Amigo1	4.73673	-0.126478	0.841586	-0.150285	0.88054		ENSMUSG00000050947
Amigo2	0.638064	-1.37263	1.67178	-0.821058	0.411613		ENSMUSG00000048218
Amigo3	1.43014	0.745882	1.28275	0.58147	0.560923		ENSMUSG00000032593
Ammecr1	7.98309	-0.298389	0.577842	-0.516385	0.605585		ENSMUSG00000042225
Ammecr1l	17.6149	-0.342724	0.415891	-0.824072	0.409899		ENSMUSG00000041915
Amn	0						ENSMUSG00000021278
Amn1	37.8366	0.64807	0.30552	2.1212	0.0339046		ENSMUSG00000068250
Amot	1.82758	-1.43937	1.35686	-1.06081	0.288775		ENSMUSG00000041688
Amotl1	4.88086	-0.657867	0.754148	-0.872332	0.383027		ENSMUSG00000013076
Amotl2	3.16382	-0.522374	0.847855	-0.616112	0.537821		ENSMUSG00000032531
Ampd1	0.010994	0	6.89684	0	1		ENSMUSG00000070385
Ampd2	11.7547	0.0865473	0.479926	0.180335	0.85689		ENSMUSG00000027889
Ampd3	29.2392	-0.354245	0.326916	-1.0836	0.278543		ENSMUSG00000005686
Amph	0.429118	-0.062862	1.6382	-0.0383727	0.969391		ENSMUSG00000021314
Amt	1.86523	-0.648208	1.34169	-0.483129	0.629004		ENSMUSG00000032607
Amy1	0.489791	-0.0924734	1.68191	-0.0549811	0.956153		ENSMUSG00000074264
Amz1	23.4761	0.476649	0.312629	1.52465	0.127347		ENSMUSG00000050022
Amz2	31.7124	0.584419	0.287355	2.03379	0.0419731		ENSMUSG00000020610
Anapc1	38.653	0.534488	0.260606	2.05095	0.0402722		ENSMUSG00000014355
Anapc10	39.1303	0.442147	0.227858	1.94045	0.0523247		ENSMUSG00000036977
Anapc11	141.577	0.231313	0.146001	1.58433	0.113119	0.400407	ENSMUSG00000025135
Anapc13	147.226	-0.359962	0.184967	-1.94608	0.0516447	0.27378	ENSMUSG00000035048
Anapc15	34.3805	-0.131937	0.315725	-0.417886	0.67603		ENSMUSG00000030649
Anapc16	84.7897	0.307251	0.194293	1.58138	0.113792	0.401435	ENSMUSG00000020107
Anapc2	36.1988	-0.344812	0.305287	-1.12947	0.2587		ENSMUSG00000026965
Anapc4	28.0955	0.46617	0.311246	1.49776	0.134196		ENSMUSG00000029176
Anapc5	79.5319	-0.099639	0.208967	-0.476816	0.633493	0.832433	ENSMUSG00000029472
Anapc7	28.7555	-0.653104	0.346594	-1.88435	0.0595179		ENSMUSG00000029466
Ancv1r	0.0803936	-0.0940022	6.89283	-0.0136377	0.989119
Ang	237.264	0.136762	0.225869	0.605492	0.544852	0.780248	ENSMUSG00000072115
Angel1	3.83016	0.631066	0.726087	0.869133	0.384774		ENSMUSG00000021257
Angel2	68.5042	0.212683	0.196087	1.08463	0.278084	0.588997	ENSMUSG00000026634
Angpt1	0.307538	0	2.277	0	1		ENSMUSG00000022309
Angpt2	0.299322	0	1.85126	0	1		ENSMUSG00000031465
Angpt4	0.192813	0	3.56112	0	1		ENSMUSG00000027460
Angptl1	0.522789	-0.23461	2.03813	-0.11511	0.908358		ENSMUSG00000033544
Angptl2	0.469133	-0.673444	1.60972	-0.41836	0.675684		ENSMUSG00000004105
Angptl3	1.2346	2.38772	1.20849	1.97579	0.048179		ENSMUSG00000028553
Angptl4	1.1845	0.0937944	1.26308	0.0742585	0.940805		ENSMUSG00000002289
Angptl6	4.73273	0.19911	0.789711	0.252131	0.80094		ENSMUSG00000038742
Angptl7	4.53453	-0.339566	0.934181	-0.36349	0.716239		ENSMUSG00000028989
Ank	46.2626	-0.0302124	0.263533	-0.114644	0.908728		ENSMUSG00000022265
Ank1	0.938526	-0.584275	1.37819	-0.423943	0.671608		ENSMUSG00000031543
Ank2	32.1267	0.725409	0.362485	2.00121	0.0453696		ENSMUSG00000032826
Ank3	4.05334	1.16211	0.777285	1.49509	0.134891		ENSMUSG00000069601
Ankdd1b	0.00581853	0	6.89684	0	1		ENSMUSG00000047117
Ankef1	0.101673	0.21801	6.89488	0.0316192	0.974776		ENSMUSG00000074771
Ankfn1	0.0043662	0	6.89684	0	1		ENSMUSG00000047773
Ankfy1	84.5511	-0.112763	0.181813	-0.620214	0.535117	0.776884	ENSMUSG00000020790
Ankhd1	70.2916	0.110488	0.219702	0.5029	0.615035	0.82374	ENSMUSG00000024483
Ankib1	35.8437	-0.125563	0.260958	-0.481162	0.630401		ENSMUSG00000040351
Ankle1	0.245767	0	3.55042	0	1		ENSMUSG00000046295
Ankle2	75.4854	-0.064053	0.20675	-0.309809	0.756706	0.898378	ENSMUSG00000029501
Ankmy1	0.218053	0	2.97464	0	1		ENSMUSG00000034212
Ankmy2	17.2705	-0.132761	0.377263	-0.351905	0.724909		ENSMUSG00000036188
Ankra2	45.9564	-0.201885	0.257872	-0.782889	0.433692		ENSMUSG00000021661
Ankrd10	37.3427	0.599604	0.278433	2.1535	0.0312796		ENSMUSG00000031508
Ankrd11	260.942	-0.0460031	0.138741	-0.331575	0.74021	0.891113	ENSMUSG00000035569
Ankrd12	131.039	0.207089	0.171276	1.2091	0.226626	0.532287	ENSMUSG00000034647
Ankrd13a	57.2641	-0.377161	0.246567	-1.52965	0.126104	0.414222	ENSMUSG00000041870
Ankrd13b	1.083	-1.83709	1.36373	-1.34711	0.177945		ENSMUSG00000037907
Ankrd13c	34.3058	-0.028458	0.256917	-0.110767	0.911801		ENSMUSG00000039988
Ankrd13d	6.45095	-0.492716	0.682494	-0.721935	0.470335		ENSMUSG00000005986
Ankrd16	17.9032	0.385683	0.388299	0.993262	0.320582		ENSMUSG00000047909
Ankrd17	77.9578	-0.0296336	0.232502	-0.127455	0.89858	0.965514	ENSMUSG00000055204
Ankrd22	0.0375405	0	6.89684	0	1		ENSMUSG00000024774
Ankrd23	2.08179	-2.34817	1.30618	-1.79774	0.072218		ENSMUSG00000067653
Ankrd24	10.9313	0.201251	0.518464	0.388168	0.697892		ENSMUSG00000054708
Ankrd26	12.8774	-0.323193	0.518351	-0.623501	0.532955		ENSMUSG00000007827
Ankrd27	11.8163	0.114533	0.476657	0.240283	0.810111		ENSMUSG00000034867
Ankrd28	5.98443	0.945042	0.535421	1.76504	0.0775563		ENSMUSG00000014496
Ankrd29	0.301261	-0.166402	2.32512	-0.071567	0.942946		ENSMUSG00000057766
Ankrd33b	0.658258	1.65846	1.50179	1.10432	0.269453		ENSMUSG00000022237
Ankrd34a	0.122577	0	3.63511	0	1		ENSMUSG00000049097
Ankrd34b	0.0296023	0	6.89684	0	1		ENSMUSG00000045034
Ankrd35	0.349681	2.46514	1.98208	1.24371	0.213605		ENSMUSG00000038354
Ankrd37	5.44367	-1.13961	1.13415	-1.00482	0.314983		ENSMUSG00000050914
Ankrd39	15.542	0.316922	0.403743	0.784959	0.432478		ENSMUSG00000079610
Ankrd40	50.3637	0.168862	0.212951	0.792963	0.4278	0.711218	ENSMUSG00000020864
Ankrd42	0.427977	0.276254	1.66093	0.166324	0.867902		ENSMUSG00000041343
Ankrd44	113.06	0.514147	0.207519	2.47759	0.0132274	0.136763	ENSMUSG00000052331
Ankrd45	0.0599783	0	6.89684	0	1		ENSMUSG00000044835
Ankrd46	17.5314	-0.255266	0.429453	-0.594399	0.552245		ENSMUSG00000048307
Ankrd49	47.3661	-0.0909615	0.265126	-0.343088	0.731532		ENSMUSG00000031931
Ankrd50	13.6671	0.0470804	0.411238	0.114484	0.908854		ENSMUSG00000044864
Ankrd52	9.42076	1.02314	0.546561	1.87195	0.061213		ENSMUSG00000014498
Ankrd54	17.3796	0.247606	0.38555	0.642214	0.520734		ENSMUSG00000033055
Ankrd55	0.402256	1.93404	2.37556	0.81414	0.415565		ENSMUSG00000049985
Ankrd6	0.275109	0.584472	2.28259	0.256056	0.797907		ENSMUSG00000040183
Ankrd61	0.161536	-0.0366819	3.07167	-0.011942	0.990472		ENSMUSG00000029607
Ankrd66	0.486391	-0.422728	1.65517	-0.255398	0.798416		ENSMUSG00000096140
Ankrd9	4.73096	-2.49386	1.18838	-2.09853	0.035858		ENSMUSG00000037904
Anks1	40.7301	-0.259086	0.272263	-0.951602	0.341299		ENSMUSG00000024219
Anks1b	3.85315	-0.252927	1.01191	-0.24995	0.802626		ENSMUSG00000058589
Anks3	17.7486	0.0788055	0.399399	0.19731	0.843585		ENSMUSG00000022515
Anks4b	0.0184787	0	6.89684	0	1		ENSMUSG00000030909
Anks6	5.69121	0.683473	0.602325	1.13472	0.256491		ENSMUSG00000066191
Ankub1	0.291161	-0.096518	2.43564	-0.0396273	0.96839		ENSMUSG00000074591
Ankzf1	14.0118	0.217497	0.408213	0.532803	0.59417		ENSMUSG00000026199
Anln	14.9184	-0.601153	0.559167	-1.07509	0.282335		ENSMUSG00000036777
Ano1	0.205504	1.17161	3.42389	0.342188	0.732209		ENSMUSG00000031075
Ano10	21.6995	-0.0699344	0.34995	-0.199841	0.841605		ENSMUSG00000037949
Ano3	0.0264619	0	6.89684	0	1		ENSMUSG00000074968
Ano4	0.667576	0.381063	1.74643	0.218195	0.827277		ENSMUSG00000035189
Ano5	0.0236481	0	6.89684	0	1		ENSMUSG00000055489
Ano6	49.2956	-0.377218	0.246209	-1.5321	0.125497	0.413929	ENSMUSG00000064210
Ano7	1.69056	-1.77068	1.30454	-1.35732	0.174678		ENSMUSG00000034107
Ano8	7.36333	0.11686	0.607229	0.192449	0.847391		ENSMUSG00000034863
Anp32a	258.713	-0.317135	0.154803	-2.04864	0.0404971	0.24118	ENSMUSG00000032249
Anp32b	271.106	-0.0630939	0.214694	-0.293878	0.768851	0.90477	ENSMUSG00000028333
Anp32e	127.537	0.0115721	0.179031	0.0646375	0.948463	0.986814	ENSMUSG00000015749
Anpep	2.45286	-2.12362	1.2476	-1.70216	0.0887258		ENSMUSG00000039062
Antxr1	0.981493	0.545609	1.39593	0.390857	0.695903		ENSMUSG00000033420
Antxr2	33.3292	-0.116247	0.312483	-0.37201	0.709886		ENSMUSG00000029338
Anxa1	57.0541	-0.272758	0.633569	-0.430511	0.666824	0.853704	ENSMUSG00000024659
Anxa11	27.4007	-0.628833	0.408184	-1.54056	0.123423		ENSMUSG00000021866
Anxa11os	0.0554272	0.237498	6.89502	0.0344449	0.972522		ENSMUSG00000098609
Anxa2	111.122	-0.351171	0.584685	-0.600616	0.548096	0.782324	ENSMUSG00000032231
Anxa3	223.735	0.177645	0.161686	1.0987	0.271898	0.58425	ENSMUSG00000029484
Anxa4	54.9808	-0.261186	0.282459	-0.924685	0.35513	0.657167	ENSMUSG00000029994
Anxa5	421.803	-0.315305	0.170388	-1.85052	0.0642393	0.298791	ENSMUSG00000027712
Anxa6	43.7593	0.0658529	0.276728	0.23797	0.811904		ENSMUSG00000018340
Anxa7	65.0076	0.435663	0.199061	2.18858	0.028627	0.209065	ENSMUSG00000021814
Anxa8	0.0977875	2.09855	6.88282	0.304896	0.760445		ENSMUSG00000021950
Anxa9	1.67561	-1.25065	1.40695	-0.888908	0.374052		ENSMUSG00000015702
Aoah	92.5876	-0.263164	0.187443	-1.40397	0.160329	0.46266	ENSMUSG00000021322
Aoc1	0.0428495	0	6.89684	0	1		ENSMUSG00000029811
Aoc2	0.214618	0.316671	2.16029	0.146587	0.883458		ENSMUSG00000078651
Aoc3	0						ENSMUSG00000019326
Aopep	16.1429	1.06024	0.407462	2.60206	0.00926649		ENSMUSG00000021458
Aox1	0.530665	1.23758	1.55716	0.794767	0.426749		ENSMUSG00000063558
Aox2	0.0883286	0	6.89684	0	1		ENSMUSG00000079554
Aox3	0.0922367	0	5.05854	0	1		ENSMUSG00000064294
Ap1ar	28.4836	-0.347258	0.318321	-1.0909	0.275316		ENSMUSG00000074238
Ap1b1	94.769	-0.0899702	0.232627	-0.386758	0.698935	0.872637	ENSMUSG00000009090
Ap1g1	65.5138	0.129943	0.193827	0.670409	0.502597	0.756439	ENSMUSG00000031731
Ap1g2	12.7169	-0.996123	0.642744	-1.5498	0.12119		ENSMUSG00000040701
Ap1m1	30.0494	-0.222515	0.285819	-0.778516	0.436265		ENSMUSG00000003033
Ap1m2	0.066716	0	6.89684	0	1		ENSMUSG00000003309
Ap1s1	48.387	-0.0672286	0.240056	-0.280054	0.779436	0.908638	ENSMUSG00000004849
Ap1s2	145.695	-0.0538633	0.181493	-0.296779	0.766635	0.903751	ENSMUSG00000031367
Ap1s3	2.15718	0.461656	0.888406	0.519645	0.603311		ENSMUSG00000054702
Ap2a1	30.6316	0.0121818	0.275741	0.0441782	0.964762		ENSMUSG00000060279
Ap2a2	243.139	-1.12489	0.214758	-5.23795	1.62367e-07	0.00027447	ENSMUSG00000002957
Ap2b1	100.502	-0.714048	0.208979	-3.41683	0.000633539	0.0246896	ENSMUSG00000035152
Ap2m1	126.391	-0.348852	0.186027	-1.87528	0.0607542	0.287579	ENSMUSG00000022841
Ap2s1	144.446	-0.320879	0.204748	-1.56719	0.11707	0.404754	ENSMUSG00000008036
Ap3b1	73.4448	0.115194	0.224954	0.512078	0.608596	0.820912	ENSMUSG00000021686
Ap3b2	0.815013	1.63905	1.27772	1.28279	0.199567		ENSMUSG00000062444
Ap3d1	66.5363	-0.155537	0.230799	-0.673905	0.500371	0.754788	ENSMUSG00000020198
Ap3m1	28.3813	-0.121405	0.341676	-0.355322	0.722348		ENSMUSG00000021824
Ap3m2	15.0288	0.375804	0.433014	0.867881	0.38546		ENSMUSG00000031539
Ap3s1	62.7543	-0.328301	0.273033	-1.20242	0.229201	0.536126	ENSMUSG00000024480
Ap3s2	20.167	0.334408	0.333677	1.00219	0.316252		ENSMUSG00000063801
Ap4b1	7.34481	-0.497852	0.669461	-0.743661	0.457082		ENSMUSG00000032952
Ap4e1	9.53409	0.22455	0.469393	0.478384	0.632377		ENSMUSG00000001998
Ap4m1	22.7205	-0.224	0.384104	-0.583176	0.559775		ENSMUSG00000019518
Ap4s1	39.8646	-0.04329	0.273394	-0.158343	0.874187		ENSMUSG00000020955
Ap5b1	8.57972	0.449544	0.527313	0.852518	0.393927		ENSMUSG00000049562
Ap5m1	26.9397	0.245002	0.349165	0.701679	0.48288		ENSMUSG00000036291
Ap5s1	13.1547	0.04409	0.43267	0.101902	0.918834		ENSMUSG00000068264
Ap5z1	10.3163	0.46124	0.467177	0.987291	0.3235		ENSMUSG00000039623
Apaf1	36.1412	-0.321101	0.302726	-1.0607	0.288827		ENSMUSG00000019979
Apba1	12.7835	-0.455305	0.484299	-0.940131	0.34715		ENSMUSG00000024897
Apba2	3.02693	-1.71224	1.37932	-1.24137	0.214471		ENSMUSG00000030519
Apba3	11.8685	-0.0374994	0.455345	-0.0823539	0.934365		ENSMUSG00000004931
Apbb1	5.31033	-1.70707	1.07596	-1.58656	0.112613		ENSMUSG00000037032
Apbb1ip	276.811	0.374632	0.158065	2.37012	0.0177823	0.163337	ENSMUSG00000026786
Apbb2	14.9426	0.19489	0.471582	0.413268	0.67941		ENSMUSG00000029207
Apbb3	5.0006	-0.797699	0.920121	-0.866949	0.38597		ENSMUSG00000117679
Apc	86.6243	-0.0194731	0.207361	-0.0939094	0.925181	0.974285	ENSMUSG00000005871
Apc2	1.18865	-1.48719	1.40083	-1.06165	0.288395		ENSMUSG00000020135
Apcdd1	1.57205	1.09931	1.03446	1.06269	0.287922		ENSMUSG00000071847
Apeh	18.6825	-0.0350421	0.364004	-0.0962685	0.923307		ENSMUSG00000032590
Apela	0.0110936	0	6.89684	0	1		ENSMUSG00000079042
Apex1	50.6765	0.124166	0.248267	0.500131	0.616982	0.824423	ENSMUSG00000035960
Apex2	6.07511	-0.325432	0.632786	-0.514285	0.607053		ENSMUSG00000025269
Aph1a	103.091	0.300798	0.160543	1.87363	0.0609811	0.288303	ENSMUSG00000015750
Aph1b	23.0071	0.0693693	0.372669	0.186142	0.852333		ENSMUSG00000032375
Aph1c	36.4535	-0.0148607	0.322579	-0.0460685	0.963256		ENSMUSG00000053040
Api5	90.8801	0.0287019	0.187979	0.152687	0.878645	0.955103	ENSMUSG00000027193
Apip	42.4596	-0.446227	0.299474	-1.49004	0.136215		ENSMUSG00000010911
Aplf	4.62786	-0.742204	0.812392	-0.913603	0.360925		ENSMUSG00000030051
Apln	2.03881	0.265442	1.0855	0.244535	0.806817		ENSMUSG00000037010
Aplnr	0.223686	0	2.11873	0	1		ENSMUSG00000044338
Aplp1	26.8461	0.363941	0.719028	0.506158	0.612746		ENSMUSG00000006651
Aplp2	239.682	0.160247	0.149151	1.0744	0.282644	0.591519	ENSMUSG00000031996
Apmap	25.1629	-0.0832432	0.311889	-0.2669	0.789547		ENSMUSG00000033096
Apoa1	0.226617	0.229443	3.41801	0.0671278	0.94648		ENSMUSG00000032083
Apoa2	0.2296	0	2.68837	0	1		ENSMUSG00000005681
Apob	0.0976354	1.59319	6.89122	0.231191	0.817166		ENSMUSG00000020609
Apobec1	250.126	-0.219312	0.207242	-1.05824	0.289945	0.598374	ENSMUSG00000040613
Apobec2	0.313516	0.317564	2.2464	0.141366	0.887581		ENSMUSG00000040694
Apobec3	136.712	0.241676	0.206434	1.17072	0.241712	0.548774	ENSMUSG00000009585
Apobr	39.2294	-0.26611	0.322702	-0.82463	0.409582		ENSMUSG00000042759
Apoc1	21.418	-3.25225	0.992521	-3.27676	0.00105006		ENSMUSG00000040564
Apoc2	95.9841	-0.339495	0.448456	-0.757031	0.449032	0.725901	ENSMUSG00000002992
Apoc3	0.0464164	0	6.89684	0	1		ENSMUSG00000032081
Apoc4	14.8191	0.666592	0.612029	1.08915	0.276087		ENSMUSG00000074336
Apod	42.2089	0.890479	0.752354	1.18359	0.236575		ENSMUSG00000022548
Apoe	37438.2	-0.658923	0.212962	-3.09409	0.00197418	0.0477345	ENSMUSG00000002985
Apof	0.0525916	0.326648	6.89553	0.0473709	0.962218		ENSMUSG00000047631
Apoh	0						ENSMUSG00000000049
Apol10b	0.166335	-0.332845	4.11678	-0.0808507	0.935561		ENSMUSG00000050014
Apol11b	0.0250033	0	6.89684	0	1		ENSMUSG00000091694
Apol7b	0.0524717	0	6.89684	0	1		ENSMUSG00000068252
Apol7d	0.114279	0	6.89684	0	1		ENSMUSG00000073652
Apol7e	0.424513	-0.0989327	1.943	-0.0509176	0.959391		ENSMUSG00000071716
Apol8	0						ENSMUSG00000056656
Apol9a	0.183283	-0.337308	4.45584	-0.0757002	0.939658		ENSMUSG00000057346
Apol9b	0.623571	0.651961	1.5567	0.41881	0.675355		ENSMUSG00000068246
Apold1	0.214225	0	3.1937	0	1		ENSMUSG00000090698
Apoo	10.744	-0.252603	0.507613	-0.497629	0.618746		ENSMUSG00000079508
Apool	18.5165	0.484894	0.363443	1.33417	0.182149		ENSMUSG00000025525
Apopt1	56.4279	0.160493	0.231072	0.694558	0.487332	0.750098
App	390.553	-0.0730555	0.150033	-0.486929	0.626308	0.828337	ENSMUSG00000022892
Appbp2	55.4844	0.24109	0.219117	1.10028	0.271209	0.584066	ENSMUSG00000018481
Appbp2os	0.750365	-0.16026	1.50814	-0.106263	0.915373		ENSMUSG00000085628
Appl1	60.0922	0.0488196	0.208861	0.233742	0.815185	0.924515	ENSMUSG00000040760
Appl2	43.157	0.167453	0.296891	0.564023	0.572738		ENSMUSG00000020263
Aprt	155.204	-0.165611	0.285147	-0.580792	0.56138	0.791215	ENSMUSG00000006589
Aptx	16.6476	0.446975	0.376759	1.18637	0.235477		ENSMUSG00000028411
Aqp1	0.919293	0.291465	1.45075	0.200907	0.840771		ENSMUSG00000004655
Aqp11	1.42969	-2.16891	1.31173	-1.65347	0.0982354		ENSMUSG00000042797
Aqp2	0						ENSMUSG00000023013
Aqp3	0.147129	-0.0322302	4.3731	-0.00737012	0.99412		ENSMUSG00000028435
Aqp4	10.3772	-0.147815	0.670578	-0.220429	0.825537		ENSMUSG00000024411
Aqp5	0						ENSMUSG00000044217
Aqp6	0.0125139	0	6.89684	0	1		ENSMUSG00000043144
Aqp7	0.0510027	0.237506	6.89502	0.034446	0.972521		ENSMUSG00000028427
Aqp9	0.870578	0.883785	1.32699	0.666007	0.505407		ENSMUSG00000032204
Aqr	53.3028	0.262047	0.220704	1.18732	0.2351	0.542185	ENSMUSG00000040383
Ar	0.607188	-1.0853	1.57596	-0.68866	0.491037		ENSMUSG00000046532
Araf	48.2682	-0.573837	0.265929	-2.15786	0.0309389	0.21598	ENSMUSG00000001127
Arap1	71.8737	0.103148	0.188806	0.546316	0.584849	0.806453	ENSMUSG00000032812
Arap2	20.4138	0.464174	0.357274	1.29921	0.193872		ENSMUSG00000037999
Arap3	38.7711	0.118004	0.299837	0.393559	0.693906		ENSMUSG00000024451
Arc	0.504098	-0.98601	1.67773	-0.587706	0.556729		ENSMUSG00000022602
Arcn1	86.2971	0.00572214	0.192012	0.0298009	0.976226	0.993032	ENSMUSG00000032096
Areg	0.0726368	0	6.89684	0	1		ENSMUSG00000029378
Arel1	18.7053	-0.716525	0.417371	-1.71676	0.0860238		ENSMUSG00000042350
Arf1	333.898	0.0236635	0.118857	0.199092	0.842191	0.938446	ENSMUSG00000048076
Arf2	37.0434	-0.0743427	0.314297	-0.236536	0.813017		ENSMUSG00000062421
Arf3	85.0512	0.00514533	0.185153	0.0277897	0.97783	0.993422	ENSMUSG00000051853
Arf4	207.072	-0.173753	0.136228	-1.27546	0.202147	0.50622	ENSMUSG00000021877
Arf4os	0.0997878	0	5.67499	0	1		ENSMUSG00000090861
Arf5	406.205	0.37608	0.145558	2.5837	0.00977456	0.115691	ENSMUSG00000020440
Arf6	92.7862	0.023054	0.193683	0.119029	0.905252	0.968207	ENSMUSG00000044147
Arfgap1	22.7334	0.534127	0.326974	1.63354	0.102355		ENSMUSG00000027575
Arfgap2	45.7718	0.283013	0.263129	1.07557	0.28212		ENSMUSG00000027255
Arfgap3	16.666	0.326232	0.370669	0.880115	0.378797		ENSMUSG00000054277
Arfgef1	72.2274	0.297264	0.183538	1.61963	0.105312	0.388793	ENSMUSG00000067851
Arfgef2	20.4353	0.0684827	0.345963	0.197948	0.843085		ENSMUSG00000074582
Arfgef3	0.416034	0.314749	2.00874	0.15669	0.875489		ENSMUSG00000019852
Arfip1	25.4265	-0.527504	0.352394	-1.49691	0.134415		ENSMUSG00000074513
Arfip2	12.6646	-3.54145	1.16216	-3.0473	0.00230911		ENSMUSG00000030881
Arfrp1	50.0838	0.701993	0.217734	3.22408	0.00126376	0.0354736	ENSMUSG00000038671
Arg1	0.353063	0	2.31747	0	1		ENSMUSG00000019987
Arg2	0.877534	0.263281	1.86531	0.141146	0.887755		ENSMUSG00000021125
Arglu1	183.928	0.231801	0.178378	1.29949	0.193776	0.49892	ENSMUSG00000040459
Arhgap1	40.353	0.584994	0.247864	2.36014	0.0182678		ENSMUSG00000027247
Arhgap10	21.0855	-0.422695	0.40366	-1.04716	0.295027		ENSMUSG00000037148
Arhgap11a	33.0849	-0.149764	0.336555	-0.444993	0.656325		ENSMUSG00000041219
Arhgap12	77.0047	0.201216	0.213908	0.940665	0.346877	0.653078	ENSMUSG00000041225
Arhgap15	134.653	0.141248	0.188445	0.749542	0.45353	0.729648	ENSMUSG00000049744
Arhgap15os	0.111277	0	6.27997	0	1		ENSMUSG00000085089
Arhgap17	168.885	0.689727	0.197952	3.48432	0.000493388	0.0220051	ENSMUSG00000030766
Arhgap18	86.1886	0.288698	0.193472	1.49219	0.135648	0.42941	ENSMUSG00000039031
Arhgap19	86.2778	-0.138579	0.271254	-0.510884	0.609432	0.821444	ENSMUSG00000025154
Arhgap20	0.161343	0	3.32166	0	1		ENSMUSG00000053199
Arhgap21	18.5672	-0.0448981	0.378759	-0.11854	0.90564		ENSMUSG00000036591
Arhgap22	37.2284	-0.322009	0.282989	-1.13789	0.255168		ENSMUSG00000063506
Arhgap23	8.42059	0.484019	0.510954	0.947285	0.343493		ENSMUSG00000049807
Arhgap24	7.3395	0.605923	0.707296	0.856676	0.391624		ENSMUSG00000057315
Arhgap25	71.5536	-0.154074	0.206506	-0.746099	0.455608	0.730647	ENSMUSG00000030047
Arhgap26	20.3204	-0.0017501	0.435332	-0.00402015	0.996792		ENSMUSG00000118193
Arhgap26	20.3204	-0.0017501	0.435332	-0.00402015	0.996792		ENSMUSG00000036452
Arhgap27	29.1401	0.233138	0.291622	0.799454	0.424027		ENSMUSG00000034255
Arhgap27os1	1.7995	1.12459	0.895936	1.25521	0.209401		ENSMUSG00000085733
Arhgap27os2	13.2668	1.27386	0.47276	2.69451	0.00704921		ENSMUSG00000085360
Arhgap27os3	2.58721	0.804546	0.798053	1.00814	0.313389		ENSMUSG00000085887
Arhgap28	0.146105	0	3.4456	0	1		ENSMUSG00000024043
Arhgap29	6.6017	-0.838016	0.675687	-1.24024	0.214885		ENSMUSG00000039831
Arhgap30	182.519	-0.123708	0.168917	-0.732362	0.463948	0.737549	ENSMUSG00000048865
Arhgap31	79.3196	0.204161	0.212689	0.959903	0.337104	0.641308	ENSMUSG00000022799
Arhgap32	2.23741	0.244821	0.894114	0.273814	0.784228		ENSMUSG00000041444
Arhgap33	1.29709	0.527315	1.38099	0.381838	0.702581		ENSMUSG00000036882
Arhgap35	9.25607	0.258289	0.503457	0.513031	0.60793		ENSMUSG00000058230
Arhgap36	0						ENSMUSG00000036198
Arhgap39	38.7551	0.851258	0.268236	3.17355	0.00150589		ENSMUSG00000033697
Arhgap4	28.5569	-0.0369197	0.345178	-0.106959	0.914822		ENSMUSG00000031389
Arhgap42	0.67752	-1.24243	1.75831	-0.706604	0.479813		ENSMUSG00000050730
Arhgap44	0.216722	0	2.68695	0	1		ENSMUSG00000033389
Arhgap45	165.268	-0.236228	0.184787	-1.27838	0.201117	0.50622	ENSMUSG00000035697
Arhgap5	217.996	0.770844	0.307407	2.50757	0.0121566	0.131882	ENSMUSG00000035133
Arhgap6	11.6625	-0.504911	0.52461	-0.962451	0.335823		ENSMUSG00000031355
Arhgap8	0						ENSMUSG00000078954
Arhgap9	63.2282	0.310377	0.222086	1.39755	0.162248	0.464217	ENSMUSG00000040345
Arhgdia	326.002	-0.339558	0.15684	-2.165	0.0303881	0.214749	ENSMUSG00000025132
Arhgdib	629.835	-0.121072	0.188366	-0.642751	0.520385	0.764858	ENSMUSG00000030220
Arhgdig	0.57192	1.62903	1.64743	0.988831	0.322746		ENSMUSG00000073433
Arhgef1	134.999	0.0921496	0.144392	0.638192	0.523348	0.767556	ENSMUSG00000040940
Arhgef10	6.50379	0.608819	0.541118	1.12511	0.260541		ENSMUSG00000071176
Arhgef10l	38.4624	-0.262661	0.303708	-0.864848	0.387122		ENSMUSG00000040964
Arhgef11	29.5068	-0.0512268	0.266381	-0.192307	0.847502		ENSMUSG00000041977
Arhgef12	55.5319	0.122523	0.251017	0.488105	0.625475	0.82807	ENSMUSG00000059495
Arhgef15	0.121722	0	4.60705	0	1		ENSMUSG00000052921
Arhgef16	0.190881	1.4108	3.16511	0.445736	0.655788		ENSMUSG00000029032
Arhgef17	1.58603	0.805305	0.943264	0.853742	0.393248		ENSMUSG00000032875
Arhgef18	15.8475	-0.321297	0.475605	-0.675554	0.499324		ENSMUSG00000004568
Arhgef19	1.12718	0.302978	1.43067	0.211773	0.832284		ENSMUSG00000028919
Arhgef2	100.63	-0.117095	0.171361	-0.683321	0.494404	0.753	ENSMUSG00000028059
Arhgef25	1.39232	1.03462	1.18507	0.873043	0.38264		ENSMUSG00000019467
Arhgef26	2.40879	-1.66073	1.26071	-1.3173	0.187738		ENSMUSG00000036885
Arhgef28	0.602575	-0.142322	1.82784	-0.0778638	0.937936		ENSMUSG00000021662
Arhgef3	54.4925	-0.265889	0.257264	-1.03353	0.301358	0.610318	ENSMUSG00000021895
Arhgef33	0.622568	0.13881	1.57558	0.0881008	0.929797		ENSMUSG00000054901
Arhgef37	5.38857	-1.58561	1.25676	-1.26167	0.207069		ENSMUSG00000045094
Arhgef39	1.42478	-0.135434	1.28983	-0.105001	0.916375		ENSMUSG00000051517
Arhgef4	4.01182	0.737945	0.756968	0.974869	0.329625		ENSMUSG00000037509
Arhgef40	17.187	0.795232	0.446068	1.78276	0.0746252		ENSMUSG00000004562
Arhgef5	14.3261	-0.488081	0.526304	-0.927376	0.353731		ENSMUSG00000033542
Arhgef6	125.612	-0.116869	0.181568	-0.643669	0.51979	0.764823	ENSMUSG00000031133
Arhgef7	25.1472	0.196408	0.31084	0.631861	0.527478		ENSMUSG00000031511
Arhgef9	1.6825	1.14077	0.989558	1.15281	0.248988		ENSMUSG00000025656
Arid1a	184.617	0.317351	0.144775	2.19202	0.0283778	0.209065	ENSMUSG00000007880
Arid1b	54.856	-0.285801	0.229385	-1.24594	0.212786	0.519539	ENSMUSG00000069729
Arid2	41.8015	0.251754	0.255631	0.984834	0.324706		ENSMUSG00000033237
Arid3a	59.7407	-0.16834	0.252759	-0.666011	0.505404	0.759241	ENSMUSG00000019564
Arid3b	28.0526	0.0285663	0.336199	0.0849685	0.932286		ENSMUSG00000004661
Arid4a	144.852	0.234314	0.152634	1.53514	0.12475	0.41359	ENSMUSG00000048118
Arid4b	82.3574	0.289919	0.181392	1.5983	0.109975	0.396365	ENSMUSG00000039219
Arid5a	20.8571	-0.222024	0.380849	-0.582972	0.559912		ENSMUSG00000037447
Arid5b	79.4441	0.676031	0.234737	2.87995	0.00397735	0.069113	ENSMUSG00000019947
Arih1	63.2184	0.27963	0.207139	1.34997	0.177026	0.48504	ENSMUSG00000025234
Arih2	34.0142	-0.323521	0.283851	-1.13976	0.254388		ENSMUSG00000064145
Arl1	108.639	-0.654345	0.218718	-2.99173	0.00277403	0.056811	ENSMUSG00000060904
Arl10	67.0368	0.440963	0.289486	1.52326	0.127693	0.4157	ENSMUSG00000025870
Arl11	94.9543	-0.350109	0.237363	-1.47499	0.140214	0.437311	ENSMUSG00000043157
Arl13b	22.2824	-0.177535	0.362279	-0.490052	0.624097		ENSMUSG00000022911
Arl14ep	20.6554	-0.255241	0.394239	-0.647429	0.517354		ENSMUSG00000027122
Arl15	6.5058	-0.237918	0.654911	-0.363283	0.716394		ENSMUSG00000042348
Arl16	12.8917	0.970905	0.422296	2.29911	0.0214986		ENSMUSG00000057594
Arl2	38.7895	-0.0516422	0.293693	-0.175838	0.860422		ENSMUSG00000024944
Arl2bp	22.3023	0.442381	0.32439	1.36373	0.172652		ENSMUSG00000031776
Arl3	42.7104	0.00632642	0.283854	0.0222876	0.982219		ENSMUSG00000025035
Arl4a	29.449	-0.201296	0.307725	-0.654141	0.513021		ENSMUSG00000047446
Arl4aos	0.0364121	0.326655	6.89553	0.047372	0.962217		ENSMUSG00000086315
Arl4c	197.878	-0.00670662	0.16095	-0.041669	0.966763	0.990956	ENSMUSG00000049866
Arl4d	3.48299	0.83873	0.677281	1.23838	0.215575		ENSMUSG00000034936
Arl5a	46.755	0.280421	0.220937	1.26923	0.204358		ENSMUSG00000036093
Arl5b	10.8551	-0.0799645	0.548259	-0.145852	0.884039		ENSMUSG00000017418
Arl5c	38.3632	0.820534	0.346709	2.36664	0.0179505		ENSMUSG00000038352
Arl6	5.6212	0.455527	0.602744	0.755755	0.449796		ENSMUSG00000022722
Arl6ip1	563.904	-0.0585903	0.103831	-0.564284	0.572561	0.799252	ENSMUSG00000030654
Arl6ip4	76.9249	0.217992	0.196989	1.10662	0.268459	0.582334	ENSMUSG00000029404
Arl6ip5	143.977	0.677995	0.188905	3.58907	0.000331857	0.0168617	ENSMUSG00000035199
Arl6ip6	39.209	0.244139	0.247613	0.985968	0.324149		ENSMUSG00000026960
Arl8a	135.17	-0.0439393	0.153621	-0.286025	0.774859	0.907318	ENSMUSG00000026426
Arl8b	107.598	0.0325317	0.164788	0.197416	0.843502	0.938679	ENSMUSG00000030105
Arl9	0.0672841	0	6.89684	0	1		ENSMUSG00000063820
Armc1	47.9584	-0.318468	0.244274	-1.30374	0.192324	0.498392	ENSMUSG00000027599
Armc10	22.9881	-0.233407	0.345017	-0.676509	0.498717		ENSMUSG00000038525
Armc2	2.06261	-0.0602621	1.21447	-0.0496202	0.960425		ENSMUSG00000071324
Armc3	13.9934	0.00155501	0.454233	0.00342337	0.997269		ENSMUSG00000037683
Armc4	0.0759543	0.218041	6.89488	0.0316237	0.974772
Armc5	24.7985	-0.677985	0.375898	-1.80364	0.0712874		ENSMUSG00000042178
Armc6	4.19821	-0.945946	0.925441	-1.02216	0.306707		ENSMUSG00000002343
Armc7	17.7129	0.370637	0.392904	0.943326	0.345514		ENSMUSG00000057219
Armc8	31.1797	0.597128	0.276568	2.15907	0.0308451		ENSMUSG00000032468
Armc9	4.93599	-1.15139	0.903487	-1.27438	0.202528		ENSMUSG00000062590
Armcx1	0.58449	1.69891	1.63028	1.0421	0.297367		ENSMUSG00000033460
Armcx2	3.68516	-1.20124	1.24221	-0.967019	0.333535		ENSMUSG00000033436
Armcx3	35.363	-0.102102	0.28365	-0.359957	0.718879		ENSMUSG00000049047
Armcx4	0.368554	0	1.9139	0	1		ENSMUSG00000049804
Armcx5	14.2086	0.0863565	0.461138	0.187268	0.85145		ENSMUSG00000072969
Armcx6	3.73566	-0.524337	0.955372	-0.54883	0.583122		ENSMUSG00000050394
Armh1	0						ENSMUSG00000060268
Armh2	0						ENSMUSG00000085861
Armh3	10.2813	0.0276808	0.494172	0.0560144	0.95533		ENSMUSG00000039901
Armh4	0.174727	0.242639	3.6639	0.0662242	0.947199		ENSMUSG00000036242
Armt1	14.5	0.205927	0.432009	0.476672	0.633595		ENSMUSG00000061759
Arnt	41.1392	-0.061243	0.259591	-0.235921	0.813494		ENSMUSG00000015522
Arnt2	1.94148	-0.636692	1.18838	-0.535762	0.592123		ENSMUSG00000015709
Arntl	17.6458	-1.35949	0.608323	-2.23482	0.0254293
Arntl2	0.111248	0	4.72556	0	1
Arpc1a	150.843	0.118922	0.149049	0.797869	0.424947	0.707694	ENSMUSG00000029621
Arpc1b	921.708	-0.547727	0.206006	-2.65879	0.00784216	0.102995	ENSMUSG00000029622
Arpc2	1013.73	0.0510856	0.13085	0.390413	0.696231	0.871972	ENSMUSG00000006304
Arpc3	742.667	0.246728	0.142328	1.73351	0.0830046	0.342995	ENSMUSG00000029465
Arpc4	310.192	-0.0293106	0.157765	-0.185787	0.852612	0.943333	ENSMUSG00000079426
Arpc5	537.686	0.0443683	0.114406	0.387814	0.698154	0.872581	ENSMUSG00000008475
Arpc5l	105.731	0.112855	0.175488	0.643093	0.520163	0.764858	ENSMUSG00000026755
Arpin	2.65477	-1.20431	1.24922	-0.964048	0.335022		ENSMUSG00000039043
Arpp19	258.455	0.0826004	0.150117	0.550241	0.582154	0.804693	ENSMUSG00000007656
Arpp21	1.47707	0.453748	1.05492	0.430127	0.667103		ENSMUSG00000032503
Arrb1	44.5302	-0.141866	0.270342	-0.524766	0.599746		ENSMUSG00000018909
Arrb2	239.536	-0.215118	0.150268	-1.43156	0.152269	0.453285	ENSMUSG00000060216
Arrdc1	41.9366	-0.201065	0.271285	-0.741156	0.458599		ENSMUSG00000026972
Arrdc2	19.6175	-1.58227	0.553804	-2.85709	0.00427544		ENSMUSG00000002910
Arrdc3	36.5179	0.777699	0.277824	2.79925	0.0051222		ENSMUSG00000074794
Arrdc4	28.4978	-0.383977	0.395394	-0.971125	0.331486		ENSMUSG00000042659
Arsa	32.0512	-0.775066	0.324722	-2.38686	0.0169929		ENSMUSG00000022620
Arsb	131.778	0.0167278	0.324191	0.0515985	0.958849	0.989791	ENSMUSG00000042082
Arsg	6.54287	0.241145	0.634622	0.379983	0.703958		ENSMUSG00000020604
Arsi	0.351332	0	1.93004	0	1		ENSMUSG00000036412
Arsj	0.0294726	0	6.89684	0	1		ENSMUSG00000046561
Arsk	48.2866	-0.173547	0.287947	-0.602705	0.546705	0.781786	ENSMUSG00000021592
Art1	0.0083422	0	6.89684	0	1		ENSMUSG00000030996
Art2b	1.12093	1.9916	1.22376	1.62745	0.103642		ENSMUSG00000030651
Art3	0.960813	1.68495	1.20681	1.3962	0.162653		ENSMUSG00000034842
Art4	0.0418282	0	6.89684	0	1		ENSMUSG00000030217
Artn	0						ENSMUSG00000028539
Arv1	3.88999	0.410082	0.747141	0.548868	0.583096		ENSMUSG00000031982
Arvcf	7.79261	0.54456	0.488367	1.11506	0.264823		ENSMUSG00000118669
Arx	0.477421	0.45867	1.86254	0.246261	0.80548		ENSMUSG00000035277
Arxes1	0.884175	-0.42984	1.48371	-0.289707	0.772041		ENSMUSG00000048355
Arxes2	2.80991	-0.0592029	1.32877	-0.0445547	0.964462		ENSMUSG00000048040
As3mt	34.5838	0.146959	0.294691	0.49869	0.617998		ENSMUSG00000003559
Asah1	706.137	-0.252111	0.12337	-2.04354	0.0409988	0.243446	ENSMUSG00000031591
Asah2	18.351	0.112638	0.465519	0.241963	0.808809		ENSMUSG00000024887
Asap1	117.766	-0.0352063	0.187313	-0.187954	0.850913	0.942508	ENSMUSG00000022377
Asap2	4.99212	-1.20571	1.08328	-1.11301	0.265702		ENSMUSG00000052632
Asap3	2.77481	0.156968	0.974742	0.161035	0.872066		ENSMUSG00000036995
Asb1	4.88442	0.571978	0.643799	0.888442	0.374303		ENSMUSG00000026311
Asb10	15.4809	-0.639988	0.567759	-1.12722	0.259651		ENSMUSG00000038204
Asb11	0.0623158	0	6.89684	0	1		ENSMUSG00000031382
Asb13	25.974	0.273374	0.270785	1.00956	0.312707		ENSMUSG00000033781
Asb14	0.0083422	0	6.89684	0	1		ENSMUSG00000021898
Asb16	0.0174556	0	6.89684	0	1		ENSMUSG00000034768
Asb2	16.0536	0.625261	0.405293	1.54274	0.122894		ENSMUSG00000021200
Asb3	15.7818	0.262129	0.383231	0.683998	0.493977		ENSMUSG00000020305
Asb4	0.276081	-0.0965121	2.4429	-0.0395072	0.968486		ENSMUSG00000042607
Asb5	0.21815	-0.319571	3.44233	-0.0928358	0.926034		ENSMUSG00000031519
Asb6	13.066	0.378059	0.41436	0.912392	0.361562		ENSMUSG00000039483
Asb7	15.3991	0.913405	0.366973	2.48902	0.0128095		ENSMUSG00000030509
Asb8	28.1393	0.0144448	0.294188	0.0491005	0.960839		ENSMUSG00000048175
Ascc1	35.765	-0.0350261	0.252867	-0.138516	0.889833		ENSMUSG00000044475
Ascc2	19.3162	0.178247	0.350383	0.508719	0.610949		ENSMUSG00000020412
Ascc3	65.7072	-0.00941026	0.221623	-0.0424606	0.966132	0.990816	ENSMUSG00000038774
Ascl1	0.301021	1.05565	2.19774	0.480335	0.630989		ENSMUSG00000020052
Ascl2	3.61595	0.318158	0.807555	0.393977	0.693598		ENSMUSG00000009248
Ascl3	0.053841	0	6.89684	0	1		ENSMUSG00000035951
Ascl4	1.65348	-0.0668377	1.37777	-0.0485114	0.961309		ENSMUSG00000085111
Asf1a	30.0529	0.037655	0.288851	0.130361	0.896281		ENSMUSG00000019857
Asf1b	9.65428	-0.892959	0.906298	-0.985282	0.324485		ENSMUSG00000005470
Asgr1	0.286954	0	1.91746	0	1		ENSMUSG00000020884
Asgr2	7.06539	-1.56713	0.909249	-1.72355	0.08479		ENSMUSG00000040963
Ash1l	133	0.324888	0.209249	1.55264	0.120509	0.407518	ENSMUSG00000028053
Ash2l	43.393	0.286014	0.242198	1.18091	0.237639		ENSMUSG00000031575
Asic1	0.260584	0	2.22777	0	1		ENSMUSG00000023017
Asic2	0.532618	-0.421	1.82412	-0.230796	0.817473		ENSMUSG00000020704
Asic3	0.00964283	0	6.89684	0	1		ENSMUSG00000038276
Asl	23.0688	-0.502323	0.403242	-1.24571	0.212871		ENSMUSG00000025533
Asna1	32.9835	0.263766	0.28533	0.924422	0.355266
Asns	1.5597	-1.0119	1.38646	-0.72984	0.465488		ENSMUSG00000029752
Asnsd1	76.1702	-0.469503	0.226275	-2.07492	0.0379939	0.236446	ENSMUSG00000026095
Aspa	5.96097	-0.224205	0.706795	-0.317213	0.751082		ENSMUSG00000020774
Aspdh	0						ENSMUSG00000038704
Aspg	0.271657	0	2.84078	0	1		ENSMUSG00000037686
Asph	74.6247	0.436386	0.302713	1.44158	0.14942	0.449603	ENSMUSG00000028207
Asphd1	0.104258	1.82149	6.88708	0.26448	0.79141		ENSMUSG00000046378
Asphd2	0.974355	0.864931	1.50376	0.57518	0.56517		ENSMUSG00000029348
Aspm	3.36349	-2.06639	1.97619	-1.04565	0.295724		ENSMUSG00000033952
Aspn	0.179887	0	6.55491	0	1		ENSMUSG00000021388
Asprv1	0.374178	-0.107954	2.58534	-0.0417561	0.966693		ENSMUSG00000033508
Aspscr1	22.545	-0.458826	0.379651	-1.20855	0.226837		ENSMUSG00000025142
Asrgl1	17.8887	-0.435575	0.443837	-0.981385	0.326403		ENSMUSG00000024654
Ass1	17.052	-0.741518	0.801425	-0.92525	0.354836		ENSMUSG00000076441
Aste1	8.45102	-0.0205567	0.583109	-0.0352536	0.971877		ENSMUSG00000032567
Astn1	2.13667	-1.46824	1.25721	-1.16786	0.242864		ENSMUSG00000026587
Astn2	0.0972998	1.59335	6.60232	0.241332	0.809298		ENSMUSG00000028373
Asxl1	40.6821	-0.143646	0.262259	-0.547725	0.583881		ENSMUSG00000042548
Asxl2	75.6537	0.516688	0.238246	2.16872	0.030104	0.214473	ENSMUSG00000037486
Asxl3	0.177886	0.325786	5.12901	0.0635184	0.949354		ENSMUSG00000045215
Atad1	52.7525	-0.302282	0.235033	-1.28613	0.198399	0.503393	ENSMUSG00000013662
Atad2	34.8418	-0.136695	0.349554	-0.391055	0.695756		ENSMUSG00000022360
Atad2b	63.5096	0.341893	0.242115	1.41211	0.157917	0.458774	ENSMUSG00000052812
Atad3a	25.2547	-0.292896	0.334485	-0.875662	0.381214		ENSMUSG00000029036
Atad3aos	2.36605	-2.15052	1.31165	-1.63956	0.101097		ENSMUSG00000054514
Atad5	9.2073	-0.123925	0.632012	-0.19608	0.844548		ENSMUSG00000017550
Atat1	15.2152	0.262732	0.480161	0.547175	0.584258		ENSMUSG00000024426
Atcay	0.0884382	0	6.89684	0	1		ENSMUSG00000034958
Atcayos	0						ENSMUSG00000085779
Ate1	60.0936	0.166872	0.207535	0.804068	0.421358	0.705014	ENSMUSG00000030850
Atf1	65.1641	0.417294	0.196937	2.11892	0.0340973	0.22474	ENSMUSG00000023027
Atf2	46.745	0.157439	0.237395	0.663192	0.507208		ENSMUSG00000027104
Atf3	70.1078	-0.28958	0.444711	-0.651165	0.51494	0.762898	ENSMUSG00000026628
Atf4	79.6487	-0.314337	0.202401	-1.55305	0.120412	0.407518	ENSMUSG00000042406
Atf5	13.1837	0.196424	0.469453	0.41841	0.675647		ENSMUSG00000038539
Atf6	91.0631	0.295406	0.180775	1.6341	0.102237	0.383892	ENSMUSG00000026663
Atf6b	41.042	-0.3337	0.299798	-1.11308	0.265674		ENSMUSG00000015461
Atf7	60.9266	0.253585	0.214628	1.18151	0.2374	0.544261	ENSMUSG00000099083
Atf7ip	94.8908	0.582861	0.210095	2.77427	0.00553253	0.0854138	ENSMUSG00000030213
Atf7ip2	0.107619	1.82149	6.88708	0.26448	0.79141		ENSMUSG00000039200
Atg10	24.3109	0.201831	0.322997	0.624868	0.532058		ENSMUSG00000021619
Atg101	46.6251	-0.00708979	0.260842	-0.0271804	0.978316		ENSMUSG00000037204
Atg12	53.6563	-0.221921	0.229904	-0.965274	0.334408	0.638366	ENSMUSG00000032905
Atg13	11.434	-1.14825	0.639819	-1.79464	0.0727108		ENSMUSG00000027244
Atg14	43.7821	0.0346395	0.262485	0.131967	0.89501		ENSMUSG00000037526
Atg16l1	26.1687	0.707178	0.285342	2.47835	0.0131991		ENSMUSG00000026289
Atg16l2	8.06896	0.0818032	0.604056	0.135423	0.892277		ENSMUSG00000047767
Atg2a	16.2791	-0.0104088	0.435335	-0.0239099	0.980925		ENSMUSG00000024773
Atg2b	8.4904	-0.0712948	0.577117	-0.123536	0.901683		ENSMUSG00000041341
Atg3	107.417	-0.109268	0.209261	-0.522161	0.601558	0.816589	ENSMUSG00000022663
Atg4a	7.48811	-0.0344172	0.550507	-0.0625191	0.950149		ENSMUSG00000079418
Atg4a-ps	0.0454883	0	6.89684	0	1		ENSMUSG00000087119
Atg4b	21.8085	-0.0658931	0.343252	-0.191967	0.847768		ENSMUSG00000026280
Atg4c	15.8694	0.0459052	0.386507	0.118769	0.905458		ENSMUSG00000028550
Atg4d	19.6257	0.40795	0.350808	1.16289	0.244875		ENSMUSG00000002820
Atg5	73.5177	-0.142401	0.224186	-0.635194	0.525302	0.769544	ENSMUSG00000038160
Atg7	30.5612	0.257754	0.323889	0.79581	0.426143		ENSMUSG00000030314
Atg9a	13.6356	-0.599692	0.540771	-1.10896	0.267449		ENSMUSG00000033124
Atg9b	0.0757174	0	6.89684	0	1		ENSMUSG00000038295
Atic	34.5544	0.0407399	0.294958	0.138121	0.890145		ENSMUSG00000026192
Atl1	5.23553	0.304695	0.66698	0.456827	0.647795		ENSMUSG00000021066
Atl2	20.5426	0.0786807	0.347073	0.226698	0.820659		ENSMUSG00000059811
Atl3	56.822	0.423499	0.221821	1.90919	0.0562374	0.278344	ENSMUSG00000024759
Atm	20.0502	-0.134531	0.359952	-0.373748	0.708592		ENSMUSG00000034218
Atmin	31.0896	0.326114	0.271112	1.20287	0.229025		ENSMUSG00000047388
Atn1	25.6181	0.0305657	0.338526	0.0902906	0.928056		ENSMUSG00000004263
Atoh7	0.0184787	0	6.89684	0	1		ENSMUSG00000036816
Atoh8	0.0267941	0	6.89684	0	1		ENSMUSG00000037621
Atox1	672.614	-0.167459	0.174155	-0.961555	0.336273	0.640627	ENSMUSG00000018585
Atp10a	1.86379	-0.565334	1.37727	-0.410474	0.681458		ENSMUSG00000025324
Atp10b	0.203601	-0.418818	3.93768	-0.106362	0.915295		ENSMUSG00000055415
Atp11a	12.3707	0.210976	0.465641	0.453087	0.650486		ENSMUSG00000031441
Atp11b	50.513	0.643788	0.240443	2.67751	0.0074171	0.102047	ENSMUSG00000037400
Atp11c	32.0314	-0.166568	0.306913	-0.542721	0.587322		ENSMUSG00000062949
Atp13a1	23.2989	0.416592	0.314259	1.32563	0.184961		ENSMUSG00000031862
Atp13a2	107.984	-0.27621	0.210715	-1.31083	0.189917	0.495339	ENSMUSG00000036622
Atp13a3	68.972	-0.0601977	0.214878	-0.280149	0.779364	0.908638	ENSMUSG00000022533
Atp13a4	2.87614	-0.638654	1.12941	-0.565474	0.571752		ENSMUSG00000038094
Atp13a5	0.667749	0.227843	1.56662	0.145436	0.884367		ENSMUSG00000048939
Atp1a1	236.055	-0.235153	0.1718	-1.36876	0.171074	0.475835	ENSMUSG00000033161
Atp1a2	112.716	-0.689561	0.401273	-1.71843	0.0857175	0.348602	ENSMUSG00000007097
Atp1a3	43.9943	-0.24377	0.313006	-0.778804	0.436095		ENSMUSG00000040907
Atp1b1	3.8539	0.0804608	0.823329	0.0977261	0.92215		ENSMUSG00000026576
Atp1b2	21.7253	-0.165712	0.464533	-0.356729	0.721295		ENSMUSG00000041329
Atp1b3	228.362	0.038558	0.145985	0.264123	0.791685	0.914962	ENSMUSG00000032412
Atp1b4	0.104328	0	4.85785	0	1		ENSMUSG00000016327
Atp23	11.8417	0.159093	0.496741	0.320274	0.74876		ENSMUSG00000025436
Atp2a1	0.284544	1.61199	2.14628	0.751062	0.452615		ENSMUSG00000030730
Atp2a2	110.7	-0.249827	0.182406	-1.36962	0.170804	0.475835	ENSMUSG00000029467
Atp2a3	7.59653	0.660249	0.683078	0.96658	0.333754		ENSMUSG00000020788
Atp2b1	564.154	-0.170004	0.109156	-1.55743	0.119367	0.405708	ENSMUSG00000019943
Atp2b2	3.53398	0.877257	0.760718	1.1532	0.24883		ENSMUSG00000030302
Atp2b3	0.0269092	0	6.89684	0	1		ENSMUSG00000031376
Atp2b4	7.20354	0.151118	0.653994	0.23107	0.81726		ENSMUSG00000026463
Atp2c1	97.2926	0.137657	0.202209	0.680766	0.496019	0.753	ENSMUSG00000032570
Atp2c2	0						ENSMUSG00000034112
Atp4a	0						ENSMUSG00000005553
Atp5a1	295.216	-0.0890365	0.124013	-0.717964	0.47278	0.742336
Atp5b	268.987	-0.0126966	0.127233	-0.0997902	0.920511	0.973118
Atp5c1	354.01	-0.122372	0.161373	-0.758315	0.448262	0.725012
Atp5d	352.865	-0.319966	0.182754	-1.7508	0.0799801	0.335465
Atp5e	909.211	-0.506225	0.180472	-2.805	0.0050316	0.0811092
Atp5f1	350.281	-0.265068	0.165804	-1.59869	0.10989	0.396365
Atp5g1	296.326	-0.331957	0.171821	-1.932	0.05336	0.274728
Atp5g2	714.836	-0.198523	0.138735	-1.43096	0.152443	0.453285
Atp5g3	205.849	-0.170504	0.175216	-0.97311	0.330499	0.634444
Atp5h	560.466	-0.354738	0.161902	-2.19106	0.0284473	0.209065
Atp5j	407.293	-0.215368	0.156213	-1.37868	0.167993	0.474208
Atp5j2	501.676	-0.519986	0.190746	-2.72607	0.00640943	0.0932154
Atp5k	253.66	-0.915673	0.210667	-4.34653	1.38307e-05	0.00264364
Atp5l	728.188	0.190777	0.146574	1.30157	0.193063	0.498878
Atp5md	274.393	-0.809363	0.202814	-3.99067	6.58866e-05	0.00675872
Atp5mpl	346.106	-0.44156	0.194454	-2.27077	0.023161	0.190509
Atp5o	179.183	-0.0374926	0.189088	-0.198281	0.842825	0.938446
Atp6ap1	208.582	-0.101299	0.133596	-0.758251	0.448301	0.725012	ENSMUSG00000019087
Atp6ap1l	0						ENSMUSG00000078958
Atp6ap2	208.347	-0.237459	0.141699	-1.6758	0.0937776	0.364494	ENSMUSG00000031007
Atp6v0a1	137.457	-0.419208	0.229174	-1.82921	0.0673677	0.30452	ENSMUSG00000019302
Atp6v0a2	45.5353	0.237595	0.270913	0.877015	0.380478		ENSMUSG00000038023
Atp6v0b	830.688	0.00993892	0.118387	0.0839526	0.933094	0.979712	ENSMUSG00000033379
Atp6v0c	962.203	-0.289283	0.126159	-2.29301	0.0218476	0.185797	ENSMUSG00000024121
Atp6v0d1	122.944	-0.435952	0.206774	-2.10835	0.0350005	0.227702	ENSMUSG00000013160
Atp6v0d2	1.18236	0.896444	1.45418	0.61646	0.537591		ENSMUSG00000028238
Atp6v0e	458.525	0.268615	0.134912	1.99103	0.0464772	0.260558	ENSMUSG00000015575
Atp6v0e2	1.55202	-0.589744	1.3286	-0.443885	0.657126		ENSMUSG00000039347
Atp6v1a	109.85	-0.255831	0.181185	-1.41199	0.157954	0.458774	ENSMUSG00000052459
Atp6v1b2	105.787	-0.131323	0.180357	-0.728128	0.466536	0.738701	ENSMUSG00000006273
Atp6v1c1	78.9027	-0.0154597	0.198542	-0.0778663	0.937934	0.982481	ENSMUSG00000022295
Atp6v1c2	0						ENSMUSG00000020566
Atp6v1d	97.8888	-0.180813	0.192087	-0.941304	0.346549	0.653074	ENSMUSG00000021114
Atp6v1e1	244.85	-0.477525	0.165066	-2.89293	0.00381661	0.0671924	ENSMUSG00000019210
Atp6v1e2	0						ENSMUSG00000053375
Atp6v1f	398.016	0.124737	0.137971	0.904085	0.36595	0.665207	ENSMUSG00000004285
Atp6v1g1	488.02	0.256361	0.0963898	2.65963	0.00782273	0.102995	ENSMUSG00000039105
Atp6v1g2	5.82496	1.31973	0.665387	1.9834	0.0473228		ENSMUSG00000024403
Atp6v1g3	0						ENSMUSG00000026394
Atp6v1h	56.6508	-0.0335757	0.21871	-0.153517	0.87799	0.955082	ENSMUSG00000033793
Atp7a	46.8961	0.166757	0.232796	0.71632	0.473794		ENSMUSG00000033792
Atp7b	0.353148	-0.0499777	1.99527	-0.025048	0.980017		ENSMUSG00000006567
Atp8a1	113.686	0.389289	0.197149	1.97459	0.0483143	0.266027	ENSMUSG00000037685
Atp8a2	13.8059	0.63305	0.640671	0.988105	0.323101		ENSMUSG00000021983
Atp8b1	1.25322	0.554099	1.26786	0.437037	0.662085		ENSMUSG00000039529
Atp8b2	6.97676	-0.492842	0.704213	-0.699849	0.484022		ENSMUSG00000060671
Atp8b4	17.0118	-0.534987	0.656469	-0.814946	0.415103		ENSMUSG00000060131
Atp8b5	0.190645	0	3.30872	0	1		ENSMUSG00000028457
Atp9a	1.80484	1.3619	1.16656	1.16745	0.24303		ENSMUSG00000027546
Atp9b	37.0213	-0.201165	0.269351	-0.74685	0.455154		ENSMUSG00000024566
Atpaf1	27.3406	-0.436772	0.340711	-1.28194	0.199862		ENSMUSG00000028710
Atpaf2	11.5898	-0.0866607	0.467453	-0.185389	0.852924		ENSMUSG00000042709
Atpif1	542.228	-0.494012	0.159437	-3.09849	0.00194512	0.047608
Atpsckmt	26.6003	0.484806	0.312976	1.54902	0.121377		ENSMUSG00000039065
Atr	23.01	-0.0147075	0.379648	-0.0387398	0.969098		ENSMUSG00000032409
Atraid	156.813	0.0583162	0.171418	0.340199	0.733707	0.887613	ENSMUSG00000013622
Atrip	15.5711	-0.421315	0.418157	-1.00755	0.313669		ENSMUSG00000025646
Atrip	15.5711	-0.421315	0.418157	-1.00755	0.313669		ENSMUSG00000025646
Atrn	19.2172	-0.290856	0.394669	-0.736962	0.461145		ENSMUSG00000027312
Atrnl1	10.12	0.0110637	0.679759	0.0162759	0.987014		ENSMUSG00000054843
Atrx	186.909	0.182354	0.164274	1.11006	0.266975	0.581988	ENSMUSG00000031229
Atxn1	31.1692	0.275379	0.362382	0.759915	0.447305		ENSMUSG00000046876
Atxn10	71.1709	-0.00103152	0.190867	-0.00540441	0.995688	0.998318	ENSMUSG00000016541
Atxn1l	17.3376	-0.122023	0.392538	-0.310856	0.75591		ENSMUSG00000069895
Atxn2	58.817	0.357725	0.20029	1.78604	0.0740932	0.317741	ENSMUSG00000042605
Atxn2l	83.614	0.226749	0.172492	1.31454	0.188663	0.494549	ENSMUSG00000032637
Atxn3	36.7917	-0.1645	0.280231	-0.587015	0.557194		ENSMUSG00000021189
Atxn7	47.2005	-0.03848	0.281891	-0.136507	0.891421		ENSMUSG00000021738
Atxn7l1	36.5161	0.230658	0.298127	0.77369	0.439114		ENSMUSG00000020564
Atxn7l1os1	1.25501	0.945702	1.28649	0.735104	0.462276		ENSMUSG00000079143
Atxn7l1os2	0.0661615	0.237497	6.89502	0.0344447	0.972523		ENSMUSG00000085664
Atxn7l2	3.15084	-1.23615	1.08747	-1.13672	0.255654		ENSMUSG00000048997
Atxn7l3	32.4619	-0.559245	0.334306	-1.67285	0.0943563		ENSMUSG00000059995
Atxn7l3b	212.326	-0.0112762	0.134901	-0.083589	0.933383	0.979759	ENSMUSG00000074748
AU015336	1.89572	1.92352	0.844575	2.2775	0.0227565		ENSMUSG00000090203
AU019990	0.206999	0	2.44825	0	1		ENSMUSG00000074783
AU020206	164.325	0.278545	0.209261	1.33109	0.183161	0.49322	ENSMUSG00000097415
AU022252	11.6795	-0.917411	0.533338	-1.72013	0.0854085		ENSMUSG00000078584
AU022751	0.0323847	0	6.89684	0	1
AU022754	0.117177	1.59451	5.27421	0.302322	0.762407		ENSMUSG00000097209
AU022793	6.23444	-1.24567	0.901778	-1.38135	0.16717		ENSMUSG00000115230
AU023762	0.0571345	0	6.89684	0	1		ENSMUSG00000109890
AU040320	27.2912	0.0699776	0.316253	0.221271	0.824881		ENSMUSG00000028830
AU040972	0.0435174	0	6.89684	0	1		ENSMUSG00000091523
AU041133	14.857	-1.14642	0.574209	-1.99652	0.0458775		ENSMUSG00000078435
Auh	30.7652	-0.148343	0.30399	-0.487985	0.62556		ENSMUSG00000021460
Aunip	0.760061	-0.936851	1.91274	-0.489794	0.624279		ENSMUSG00000078521
Aup1	132.804	0.173025	0.145956	1.18545	0.235838	0.542185	ENSMUSG00000068328
Aurka	4.96618	-0.748688	1.32124	-0.566655	0.570949		ENSMUSG00000027496
Aurkaip1	119.606	-0.266094	0.203425	-1.30807	0.19085	0.496483	ENSMUSG00000065990
Aurkb	8.52808	-0.722182	1.08818	-0.663659	0.506909		ENSMUSG00000020897
Auts2	4.89145	-0.910362	0.952963	-0.955297	0.339428		ENSMUSG00000029673
AV039307	1.028	2.58558	1.0994	2.3518	0.0186826		ENSMUSG00000087519
AV099323	2.18332	-0.167838	0.978056	-0.171603	0.863749		ENSMUSG00000087377
AV356131	5.83696	0.358852	0.775799	0.462558	0.643681		ENSMUSG00000108461
Aven	16.5683	-0.730981	0.492961	-1.48284	0.138117		ENSMUSG00000003604
Avil	0.0598314	0	6.89684	0	1		ENSMUSG00000025432
Avl9	44.2672	0.640368	0.251604	2.54514	0.0109235		ENSMUSG00000029787
Avpi1	17.9304	0.564553	0.41474	1.36122	0.173443		ENSMUSG00000018821
Avpr2	0.414663	-0.0980645	1.90214	-0.0515549	0.958883		ENSMUSG00000031390
AW011738	9.91733	-0.554493	0.607583	-0.912621	0.361442		ENSMUSG00000078349
AW046200	0.842993	-0.0901404	1.60629	-0.0561172	0.955248		ENSMUSG00000110419
AW047730	8.10152	-0.62056	0.699932	-0.886601	0.375294		ENSMUSG00000097428
AW112010	459.451	0.762627	0.34282	2.22457	0.0261102	0.200395	ENSMUSG00000075010
AW146154	10.0849	-0.472161	0.554959	-0.850805	0.394878		ENSMUSG00000074166
AW209491	12.5893	0.0848907	0.493731	0.171937	0.863487		ENSMUSG00000039182
AW495222	0.0295601	0	6.89684	0	1		ENSMUSG00000087334
AW549877	43.137	0.596806	0.284314	2.09911	0.0358073
AW554918	15.8227	0.385593	0.381338	1.01116	0.311941		ENSMUSG00000033632
Awat2	0.0917617	0	5.84474	0	1		ENSMUSG00000031220
Axdnd1	0.344449	-0.238863	2.07153	-0.115308	0.908201		ENSMUSG00000026601
Axin1	28.3518	-0.218462	0.31365	-0.696516	0.486106		ENSMUSG00000024182
Axin2	1.15431	0.116607	1.2648	0.0921945	0.926544		ENSMUSG00000000142
Axl	239.727	-0.200239	0.159762	-1.25335	0.210078	0.517332	ENSMUSG00000002602
AY036118	310.37	0.48701	0.60258	0.808208	0.418971	0.703087
AY074887	0.432228	0	1.61446	0	1		ENSMUSG00000044820
AY512915	0.161243	1.42894	4.11135	0.34756	0.72817		ENSMUSG00000068180
Azgp1	0.0185086	0	6.89684	0	1		ENSMUSG00000037053
Azi2	72.2806	0.0819024	0.17639	0.464326	0.642415	0.836962	ENSMUSG00000039285
Azin1	44.6828	0.343181	0.232913	1.47343	0.140634		ENSMUSG00000037458
Azin2	2.183	-1.01613	1.26999	-0.800106	0.423649		ENSMUSG00000028789
B020010K11Rik	2.84024	-1.78418	1.24261	-1.43583	0.15105		ENSMUSG00000118057
B130011K05Rik	0						ENSMUSG00000085113
B130024G19Rik	0.150617	0.928397	4.28234	0.216797	0.828367		ENSMUSG00000100005
B130034C11Rik	1.89061	0.21832	1.28714	0.169616	0.865312		ENSMUSG00000093606
B130046B21Rik	0.835696	-1.10942	1.48226	-0.748464	0.45418		ENSMUSG00000097414
B130055M24Rik	0.48586	1.23562	1.62304	0.761301	0.446477		ENSMUSG00000086502
B230104I21Rik	0.0484066	0.237516	6.89502	0.0344475	0.97252		ENSMUSG00000097871
B230112J18Rik	0						ENSMUSG00000086715
B230118H07Rik	24.049	-0.354541	0.376104	-0.942668	0.345851
B230119M05Rik	0						ENSMUSG00000087024
B230206H07Rik	0.216831	1.22143	3.13176	0.390014	0.696526		ENSMUSG00000086844
B230206L02Rik	0.31228	-0.156325	2.06187	-0.0758173	0.939564		ENSMUSG00000086003
B230208H11Rik	1.10396	-1.3338	1.48039	-0.90098	0.367599		ENSMUSG00000097378
B230209E15Rik	0.140855	1.59597	4.37534	0.364764	0.715287		ENSMUSG00000109006
B230216N24Rik	0.866487	0.756687	1.37981	0.5484	0.583417		ENSMUSG00000089706
B230217C12Rik	3.42514	0.462407	0.886958	0.52134	0.60213		ENSMUSG00000050538
B230217J21Rik	0.00581853	0	6.89684	0	1		ENSMUSG00000112410
B230217O12Rik	0.99464	-0.743807	1.55456	-0.478469	0.632316		ENSMUSG00000097785
B230219D22Rik	157.327	-0.332217	0.158912	-2.09057	0.0365667	0.233435	ENSMUSG00000045767
B230303O12Rik	2.22689	0.256804	1.20104	0.213818	0.830689		ENSMUSG00000106547
B230307C23Rik	25.5341	0.596761	0.323322	1.84572	0.064933		ENSMUSG00000080717
B230311B06Rik	0.485805	-0.0997086	1.9817	-0.0503147	0.959872		ENSMUSG00000109284
B230312C02Rik	1.63394	0.641486	1.15198	0.556854	0.577627		ENSMUSG00000084843
B230317F23Rik	1.84089	-0.903978	1.32106	-0.684283	0.493797		ENSMUSG00000045746
B230319C09Rik	0.109446	0	6.32305	0	1		ENSMUSG00000051844
B230322F03Rik	1.14178	1.26879	1.46019	0.86892	0.384891		ENSMUSG00000097509
B230323A14Rik	0.981501	0	1.55477	0	1		ENSMUSG00000097623
B230334C09Rik	1.02667	1.79073	1.20813	1.48224	0.138277		ENSMUSG00000104597
B230354K17Rik	11.9266	0.0860651	0.486256	0.176995	0.859512		ENSMUSG00000097119
B230369F24Rik	0.807526	-0.716711	1.49216	-0.480317	0.631002		ENSMUSG00000086350
B230398E01Rik	2.284	-1.57256	1.25128	-1.25676	0.208839		ENSMUSG00000087660
B2m	3098.48	0.132032	0.143039	0.923049	0.355982	0.657399	ENSMUSG00000060802
B3galnt1	63.6575	-0.329082	0.271536	-1.21193	0.225539	0.532287	ENSMUSG00000043300
B3galnt2	13.5249	0.432788	0.417263	1.03721	0.299639		ENSMUSG00000039242
B3galt1	0.777877	0.696675	1.53114	0.455005	0.649106		ENSMUSG00000034780
B3galt2	4.16497	0.270535	0.912715	0.296407	0.766919		ENSMUSG00000033849
B3galt4	20.1839	-0.343318	0.389803	-0.880746	0.378455		ENSMUSG00000067370
B3galt5	4.64859	0.44656	0.684348	0.652533	0.514057		ENSMUSG00000074892
B3galt6	14.8428	-0.210438	0.468299	-0.449367	0.653167		ENSMUSG00000050796
B3gat1	0.551826	-0.843117	1.66402	-0.506675	0.612383		ENSMUSG00000045994
B3gat2	5.2001	-0.0538261	0.688029	-0.0782322	0.937643		ENSMUSG00000026156
B3gat3	47.103	-0.276917	0.290164	-0.954345	0.339909		ENSMUSG00000071649
B3glct	21.1161	-0.191386	0.401956	-0.476137	0.633977		ENSMUSG00000051950
B3gnt2	92.8357	-0.1108	0.223779	-0.495132	0.620507	0.826177	ENSMUSG00000051650
B3gnt3	0.708376	-0.661895	1.47709	-0.448108	0.654075		ENSMUSG00000031803
B3gnt4	0.100567	0	4.90607	0	1		ENSMUSG00000029431
B3gnt5	0.620539	-0.776926	1.60398	-0.484374	0.62812		ENSMUSG00000022686
B3gnt6	0.0900575	0	6.82114	0	1		ENSMUSG00000074004
B3gnt7	4.15961	0.135272	0.864365	0.156499	0.87564		ENSMUSG00000079445
B3gnt8	62.1022	-0.772131	0.323037	-2.39022	0.0168381	0.157548	ENSMUSG00000059479
B3gnt9	2.919	0.189446	0.817344	0.231782	0.816707		ENSMUSG00000069920
B3gntl1	3.03948	-1.14969	1.09923	-1.0459	0.295607		ENSMUSG00000046605
B430010I23Rik	34.9898	0.194243	0.455424	0.42651	0.669736		ENSMUSG00000084960
B430212C06Rik	0.0133047	0	6.89684	0	1		ENSMUSG00000046415
B430218F22Rik	0.0563201	0	6.89684	0	1		ENSMUSG00000097411
B430219N15Rik	0.0798786	0.218014	6.89488	0.0316197	0.974775		ENSMUSG00000085211
B430305J03Rik	0.218404	0	2.5275	0	1
B430306N03Rik	10.591	-0.039482	0.531762	-0.0742475	0.940813		ENSMUSG00000043740
B430319H21Rik	0.0389952	0	6.89684	0	1		ENSMUSG00000085532
B4galnt1	42.4004	0.0259722	0.343565	0.0755961	0.93974		ENSMUSG00000006731
B4galnt4	0.26434	0	2.33081	0	1		ENSMUSG00000055629
B4galt1	109.119	-0.225208	0.173154	-1.30063	0.193387	0.498878	ENSMUSG00000028413
B4galt2	0.556049	1.69196	1.61779	1.04584	0.295633		ENSMUSG00000028541
B4galt3	26.2424	0.185653	0.338493	0.548469	0.58337		ENSMUSG00000052423
B4galt4	20.0054	-0.164299	0.364311	-0.450985	0.652		ENSMUSG00000022793
B4galt5	35.1163	-0.744054	0.364876	-2.0392	0.0414304		ENSMUSG00000017929
B4galt6	111.099	0.0527294	0.20579	0.25623	0.797774	0.916357	ENSMUSG00000056124
B4galt7	15.524	-0.0455436	0.430584	-0.105772	0.915764		ENSMUSG00000021504
B4gat1	28.3904	0.125102	0.316585	0.395161	0.692724		ENSMUSG00000047379
B530045E10Rik	0.155136	1.44422	6.24764	0.231163	0.817188		ENSMUSG00000044633
B630019A10Rik	0.580529	0.538218	1.71028	0.314696	0.752993		ENSMUSG00000068463
B630019K06Rik	2.84704	1.12646	0.808119	1.39392	0.163341		ENSMUSG00000052364
B830012L14Rik	0.0782504	-0.446851	6.89098	-0.0648457	0.948297		ENSMUSG00000098202
B830042I05Rik	0						ENSMUSG00000108847
B930036N10Rik	27.103	0.294772	0.304708	0.967391	0.333349		ENSMUSG00000091993
B930059L03Rik	1.78161	0.291523	1.45435	0.200449	0.841129		ENSMUSG00000113361
B930094E09Rik	0.131644	0.239161	5.05933	0.0472712	0.962297		ENSMUSG00000092124
B930095G15Rik	2.91819	-0.846698	1.16857	-0.724562	0.468721		ENSMUSG00000085133
B9d1	3.45962	1.30491	0.696693	1.873	0.0610686		ENSMUSG00000001039
B9d1os	0.00828625	0	6.89684	0	1		ENSMUSG00000060808
B9d2	23.1591	0.0242952	0.38262	0.0634969	0.949371		ENSMUSG00000063439
Baalc	2.98519	-1.32233	1.23376	-1.07178	0.283817		ENSMUSG00000022296
Baat	0						ENSMUSG00000039653
Babam1	37.6462	0.490007	0.256201	1.91259	0.0558008		ENSMUSG00000031820
Babam2	45.0729	-0.11507	0.250382	-0.459577	0.64582		ENSMUSG00000052139
Bace1	11.1873	0.142886	0.500234	0.285638	0.775155		ENSMUSG00000032086
Bace2	0.219566	1.78	2.83125	0.628699	0.529546		ENSMUSG00000040605
Bach1	169.42	-0.0423367	0.149199	-0.28376	0.776594	0.907506	ENSMUSG00000025612
Bach2	20.3553	0.523158	0.357407	1.46376	0.14326		ENSMUSG00000040270
Bach2it1	0.468674	-0.33819	1.66089	-0.203619	0.838651		ENSMUSG00000087049
Bach2os	4.5105	-0.0262099	0.6791	-0.0385951	0.969213		ENSMUSG00000086150
Bad	52.6503	-0.259968	0.274595	-0.946731	0.343776	0.649373	ENSMUSG00000024959
Bag1	169.74	-0.598044	0.196722	-3.04005	0.00236537	0.05154	ENSMUSG00000028416
Bag2	2.23991	-1.22752	1.26831	-0.967839	0.333125		ENSMUSG00000042215
Bag3	18.5454	0.0031958	0.372033	0.00859011	0.993146		ENSMUSG00000030847
Bag4	25.6147	0.0410658	0.328784	0.124902	0.900601		ENSMUSG00000037316
Bag5	51.2057	0.108986	0.237048	0.459763	0.645687	0.838906	ENSMUSG00000049792
Bag6	41.6735	-0.144319	0.266368	-0.541801	0.587956		ENSMUSG00000024392
Bahcc1	4.35186	0.971668	0.650234	1.49434	0.135088		ENSMUSG00000039741
Bahd1	12.0375	-0.770463	0.501713	-1.53567	0.12462		ENSMUSG00000040007
Baiap2	17.9135	-0.0920721	0.424913	-0.216685	0.828454		ENSMUSG00000025372
Baiap2l1	0.374561	1.19742	1.69436	0.706709	0.479747		ENSMUSG00000038859
Baiap2l2	0.177363	1.12032	4.01117	0.279301	0.780014		ENSMUSG00000018126
Baiap3	0.273333	0.816105	1.92945	0.422973	0.672315		ENSMUSG00000047507
Bak1	41.135	0.220818	0.303523	0.727516	0.46691		ENSMUSG00000057789
Bambi	5.92231	-2.37	1.21375	-1.95263	0.0508635		ENSMUSG00000024232
Banf1	114.982	0.146375	0.182853	0.800509	0.423416	0.706691	ENSMUSG00000024844
Banf2os	0						ENSMUSG00000086384
Bank1	69.3566	-0.082692	0.362645	-0.228025	0.819627	0.926855	ENSMUSG00000037922
Banp	22.9574	-0.129512	0.393644	-0.329007	0.742151		ENSMUSG00000025316
Bap1	16.6006	-0.507824	0.477057	-1.06449	0.287105		ENSMUSG00000021901
Bard1	2.04039	0.0201122	1.28174	0.0156913	0.987481		ENSMUSG00000026196
Barhl1	0						ENSMUSG00000026805
Barhl2	0.0829415	0	6.09438	0	1		ENSMUSG00000034384
Barx2	0.481353	1.12064	2.06508	0.542663	0.587362		ENSMUSG00000032033
Basp1	470.682	-0.304886	0.168244	-1.81217	0.0699603	0.30889	ENSMUSG00000045763
Batf	21.3343	0.0620676	0.384042	0.161617	0.871608		ENSMUSG00000034266
Batf2	12.1458	-0.0471903	0.476256	-0.099086	0.92107		ENSMUSG00000039699
Batf3	64.4763	-0.268031	0.254919	-1.05144	0.293057	0.601396	ENSMUSG00000026630
Bax	173.127	0.487212	0.183005	2.66229	0.00776113	0.102995	ENSMUSG00000003873
Baz1a	75.6969	0.190373	0.248923	0.764786	0.444399	0.721901	ENSMUSG00000035021
Baz1b	91.8739	0.387093	0.184277	2.1006	0.0356757	0.230013	ENSMUSG00000002748
Baz2a	51.2692	0.270592	0.230045	1.17626	0.239492	0.54559	ENSMUSG00000040054
Baz2b	84.1918	0.112733	0.212216	0.531215	0.59527	0.813095	ENSMUSG00000026987
BB218582	0.179167	-0.34386	5.15891	-0.0666536	0.946857		ENSMUSG00000085218
BB365896	0.0353648	0	6.89684	0	1		ENSMUSG00000092323
BB557941	0						ENSMUSG00000084938
Bbc3	35.6623	0.215154	0.27614	0.779149	0.435892		ENSMUSG00000002083
Bbip1	106.373	-0.151718	0.187793	-0.807897	0.41915	0.703087	ENSMUSG00000084957
Bbof1	0.509176	-0.363072	1.70647	-0.212762	0.831512		ENSMUSG00000057265
Bbox1	0.444818	0	1.72889	0	1		ENSMUSG00000041660
Bbs1	2.06098	-0.236669	0.972758	-0.243296	0.807776		ENSMUSG00000006464
Bbs10	5.39301	0.231586	0.657256	0.352352	0.724574		ENSMUSG00000035759
Bbs12	4.91286	-0.498641	0.809314	-0.616128	0.53781		ENSMUSG00000051444
Bbs2	3.29501	-0.650863	0.948944	-0.685882	0.492788		ENSMUSG00000031755
Bbs4	6.68426	0.423552	0.586544	0.722114	0.470224		ENSMUSG00000025235
Bbs5	3.01484	0.603375	0.812089	0.742991	0.457487		ENSMUSG00000063145
Bbs7	7.52122	-0.0826972	0.580395	-0.142484	0.886697		ENSMUSG00000037325
Bbs9	9.30688	0.764881	0.47566	1.60804	0.107826		ENSMUSG00000035919
Bbx	61.952	0.25823	0.211775	1.21936	0.222708	0.528806	ENSMUSG00000022641
BC001981	0.0170757	0	6.89684	0	1		ENSMUSG00000097022
BC002059	11.364	0.685321	0.408733	1.6767	0.0936016		ENSMUSG00000060149
BC003965	59.4309	-0.179541	0.233096	-0.770246	0.441154	0.719249
BC004004	73.9879	-0.245546	0.225026	-1.09119	0.27519	0.586865	ENSMUSG00000052712
BC005537	197.914	0.214309	0.161017	1.33097	0.183199	0.49322	ENSMUSG00000019132
BC005561	43.7332	0.0487664	0.273044	0.178603	0.858249
BC005624	103.462	-0.0692042	0.183931	-0.376251	0.706731	0.878057	ENSMUSG00000026851
BC006965	0.138335	0	3.48232	0	1		ENSMUSG00000041674
BC016548	0.0202182	0	6.89684	0	1		ENSMUSG00000070794
BC016579	0.0294726	0	6.89684	0	1		ENSMUSG00000033187
BC017158	8.34986	0.267343	0.531597	0.502905	0.615031
BC018473	0.494303	0.27289	1.69384	0.161108	0.872009		ENSMUSG00000056032
BC024063	2.29845	-1.46525	1.26949	-1.1542	0.248417		ENSMUSG00000112160
BC024139	0.0134481	0	6.89684	0	1		ENSMUSG00000044361
BC024978	5.83265	-0.385549	0.738383	-0.522153	0.601564
BC025920	1.6172	2.10244	1.07737	1.95146	0.0510025		ENSMUSG00000074862
BC026513	0.265905	-0.232643	2.29977	-0.101159	0.919424		ENSMUSG00000118004
BC028528	125.639	0.146101	0.206934	0.706026	0.480172	0.74619	ENSMUSG00000038543
BC029722	23.3631	-0.183266	0.381129	-0.480851	0.630623
BC030343	0.489366	-0.0920987	1.66924	-0.0551739	0.956		ENSMUSG00000105345
BC030867	0.532976	0	2.34062	0	1
BC031181	129.398	-0.531889	0.214117	-2.4841	0.0129878	0.135763	ENSMUSG00000036299
BC034090	0.571134	1.21061	1.57007	0.771058	0.440672		ENSMUSG00000033722
BC035044	55.3532	-0.631046	0.315745	-1.99859	0.0456526	0.258721	ENSMUSG00000090164
BC037032	1.32133	-0.384502	1.39802	-0.275032	0.783291
BC037039	0.138501	0	5.67606	0	1		ENSMUSG00000103309
BC037704	2.3137	-0.706422	1.16302	-0.607404	0.543583		ENSMUSG00000117698
BC043934	2.60017	0.487872	1.20129	0.406124	0.684651		ENSMUSG00000056418
BC046401	0.336141	0.951535	2.19276	0.433944	0.664329		ENSMUSG00000085274
BC048403	3.36016	-2.43564	1.2401	-1.96406	0.0495233
BC048559	0.0912466	0.326213	5.8347	0.0559092	0.955414		ENSMUSG00000102114
BC048644	0.0153604	0	6.89684	0	1		ENSMUSG00000074052
BC049352	13.924	-0.0356281	0.523983	-0.0679947	0.94579
BC049715	2.60716	-0.804078	1.12147	-0.716987	0.473382		ENSMUSG00000047515
BC049762	0.0676434	0	6.89684	0	1
BC049987	0.0127095	0	6.89684	0	1		ENSMUSG00000110755
BC050972	0.0443606	0	6.89684	0	1		ENSMUSG00000092131
BC051019	0.078779	0	6.89684	0	1		ENSMUSG00000031022
BC051077	0.160685	0	3.09317	0	1		ENSMUSG00000097163
BC051142	1.85617	0.0817092	1.04035	0.0785404	0.937398
BC051226	18.9816	0.725744	0.340797	2.12955	0.0332088		ENSMUSG00000092564
BC051408	0.10258	0.237758	6.44753	0.0368759	0.970584		ENSMUSG00000117478
BC051537	0.130362	1.59474	5.09132	0.313228	0.754108		ENSMUSG00000098197
BC052040	4.71022	-0.791962	0.856342	-0.924819	0.35506
BC055324	2.40601	-0.701064	1.13542	-0.617451	0.536937
BC055402	0						ENSMUSG00000101429
BC065397	2.98968	-1.05125	1.27776	-0.82273	0.410662		ENSMUSG00000087368
BC065403	0.128836	0	3.99707	0	1		ENSMUSG00000097211
BC067074	0.132131	0.0326553	3.99509	0.00817386	0.993478
Bc1	0.56317	0.306851	1.63362	0.187835	0.851006		ENSMUSG00000115783
BC106179	2.57866	0.949132	0.853619	1.11189	0.266185		ENSMUSG00000045231
BC147527	22.6721	0.965685	0.305943	3.15642	0.00159716		ENSMUSG00000094796
Bcam	0.380323	0.533797	1.887	0.282881	0.777268		ENSMUSG00000002980
Bcan	23.43	-0.544921	0.460381	-1.18363	0.23656		ENSMUSG00000004892
Bcap29	69.9572	0.254946	0.197274	1.29235	0.196237	0.501717	ENSMUSG00000020650
Bcap31	204.664	-0.0179848	0.144295	-0.124639	0.900809	0.965514	ENSMUSG00000002015
Bcar1	1.00809	1.59688	1.27893	1.2486	0.211811		ENSMUSG00000031955
Bcar3	8.32175	-0.263666	0.738136	-0.357205	0.720938		ENSMUSG00000028121
Bcas1	4.45564	0.373571	0.740123	0.504742	0.61374		ENSMUSG00000013523
Bcas1os1	0.0134481	0	6.89684	0	1		ENSMUSG00000086970
Bcas1os2	0						ENSMUSG00000086999
Bcas2	139.698	0.0403421	0.157154	0.256703	0.797408	0.916357	ENSMUSG00000005687
Bcas3	12.1114	-0.215297	0.480636	-0.447942	0.654195		ENSMUSG00000059439
Bcas3os1	1.08517	1.80946	1.0937	1.65443	0.0980395		ENSMUSG00000086199
Bcat1	0.154326	1.59614	4.29865	0.371311	0.710406		ENSMUSG00000030268
Bcat2	27.4719	-0.359184	0.332808	-1.07925	0.280475		ENSMUSG00000030826
Bccip	56.2012	0.367971	0.220252	1.67068	0.0947853	0.366038	ENSMUSG00000030983
Bcdin3d	26.5472	0.0363499	0.313489	0.115953	0.90769		ENSMUSG00000037525
Bche	0.132513	0	3.98545	0	1		ENSMUSG00000027792
Bckdha	29.9399	0.176714	0.327213	0.540059	0.589157		ENSMUSG00000060376
Bckdhb	5.19701	0.3188	0.729622	0.436939	0.662156		ENSMUSG00000032263
Bckdk	30.5049	0.460719	0.312564	1.474	0.140482		ENSMUSG00000030802
Bcl10	187.944	-0.381343	0.140856	-2.70733	0.0067826	0.0965438	ENSMUSG00000028191
Bcl11a	9.49281	1.16911	0.65683	1.77994	0.0750866		ENSMUSG00000000861
Bcl11b	4.03655	0.891852	0.679449	1.31261	0.189314		ENSMUSG00000048251
Bcl2	37.5475	1.16877	0.292133	4.00081	6.31266e-05		ENSMUSG00000057329
Bcl2a1a	51.7038	0.517915	0.287249	1.80302	0.071385	0.310216	ENSMUSG00000102037
Bcl2a1b	402.948	0.40378	0.192246	2.10033	0.0356995	0.230013	ENSMUSG00000089929
Bcl2a1c	0.395954	1.85676	1.70306	1.09025	0.275603		ENSMUSG00000053820
Bcl2a1d	31.69	0.24168	0.341979	0.706708	0.479748		ENSMUSG00000099974
Bcl2l1	55.0896	0.186963	0.241846	0.773065	0.439484	0.717693	ENSMUSG00000007659
Bcl2l11	54.1226	0.166125	0.254653	0.65236	0.514169	0.762898	ENSMUSG00000027381
Bcl2l12	23.5624	0.148442	0.309184	0.48011	0.631149		ENSMUSG00000003190
Bcl2l13	13.97	-0.000315234	0.41675	-0.000756409	0.999396		ENSMUSG00000009112
Bcl2l14	0.530192	0.281144	1.58352	0.177544	0.859081		ENSMUSG00000030200
Bcl2l15	0.185326	0.225056	4.0571	0.0554722	0.955762		ENSMUSG00000044165
Bcl2l2	11.315	-0.223604	0.476808	-0.468961	0.639098		ENSMUSG00000089682
Bcl3	21.1711	-0.184695	0.510089	-0.362084	0.717289		ENSMUSG00000053175
Bcl6	35.1528	-0.455577	0.313348	-1.4539	0.145973		ENSMUSG00000022508
Bcl6b	0.21985	1.60975	2.26214	0.711603	0.476711		ENSMUSG00000000317
Bcl7a	25.8541	0.204329	0.464815	0.439591	0.660233		ENSMUSG00000029438
Bcl7b	90.8568	-0.257692	0.194073	-1.32781	0.184241	0.494133	ENSMUSG00000029681
Bcl7c	83.2115	0.279563	0.215905	1.29484	0.195374	0.50067	ENSMUSG00000030814
Bcl9	38.0742	0.140107	0.282739	0.495534	0.620223		ENSMUSG00000038256
Bcl9l	19.7303	0.453938	0.374412	1.2124	0.225359		ENSMUSG00000063382
Bclaf1	151.473	0.370383	0.180707	2.04963	0.0404002	0.241104	ENSMUSG00000037608
Bclaf3	14.9009	-0.189468	0.508455	-0.372635	0.70942		ENSMUSG00000044150
Bco1	0						ENSMUSG00000031845
Bco2	10.3052	-0.0585287	0.456539	-0.128201	0.89799		ENSMUSG00000032066
Bcor	48.5608	0.27542	0.236694	1.16361	0.244581	0.552476	ENSMUSG00000040363
Bcorl1	8.88759	0.406701	0.508287	0.800141	0.423629		ENSMUSG00000036959
Bcr	4.8429	0.848104	0.668124	1.26938	0.204306		ENSMUSG00000009681
Bcs1l	12.7385	-0.427403	0.499125	-0.856303	0.39183		ENSMUSG00000026172
Bdh1	1.42172	-0.612376	1.32598	-0.461829	0.644204		ENSMUSG00000046598
Bdh2	0.598181	-1.59899	1.71049	-0.934816	0.349883		ENSMUSG00000028167
Bdkrb1	0.0170462	0	6.89684	0	1		ENSMUSG00000041347
Bdkrb2	0.0600812	0	6.89684	0	1		ENSMUSG00000021070
Bdnf	0.128604	1.11164	5.81271	0.191244	0.848335		ENSMUSG00000048482
Bdp1	53.205	0.133629	0.232875	0.573824	0.566087	0.795057	ENSMUSG00000049658
BE692007	25.0674	-0.380324	0.368229	-1.03284	0.301677		ENSMUSG00000099757
Bean1	0.0361495	0	6.89684	0	1		ENSMUSG00000031872
Becn1	56.2865	0.180048	0.21875	0.823074	0.410466	0.69637	ENSMUSG00000035086
Begain	0.225712	0	2.23825	0	1		ENSMUSG00000040867
Bend3	2.49518	0.439993	0.838133	0.524968	0.599606		ENSMUSG00000038214
Bend4	5.43802	-0.934509	0.983071	-0.950602	0.341806		ENSMUSG00000092060
Bend5	1.72495	1.11899	1.18072	0.947716	0.343274		ENSMUSG00000028545
Bend6	13.4097	-0.1743	0.441693	-0.394619	0.693124		ENSMUSG00000042182
Bend7	0.129904	0	4.48583	0	1		ENSMUSG00000048186
Best1	1.50086	2.06306	1.12435	1.83489	0.0665219		ENSMUSG00000037418
Best3	0						ENSMUSG00000020169
Bet1	51.1932	-0.248491	0.238318	-1.04269	0.297092	0.604118	ENSMUSG00000032757
Bet1l	70.481	-0.400789	0.236205	-1.69678	0.0897373	0.355408	ENSMUSG00000025484
Bex1	0.428578	1.23638	1.59627	0.774546	0.438608		ENSMUSG00000050071
Bex2	1.78109	0.0543345	1.18878	0.0457059	0.963545		ENSMUSG00000042750
Bex3	63.4013	-0.537273	0.275501	-1.95016	0.0511566	0.27378	ENSMUSG00000046432
Bex4	0.481755	-1.15893	1.65383	-0.700757	0.483455		ENSMUSG00000047844
Bex6	1.9165	3.45207	1.54439	2.23523	0.0254022		ENSMUSG00000075269
Bfar	72.0929	0.393554	0.202368	1.94475	0.0518056	0.27378	ENSMUSG00000022684
Bfar	72.0929	0.393554	0.202368	1.94475	0.0518056	0.27378	ENSMUSG00000079737
Bfsp1	0.725606	0.568284	1.4637	0.388252	0.69783		ENSMUSG00000027420
Bfsp2	0.858632	0.0154511	1.48169	0.010428	0.99168		ENSMUSG00000032556
Bglap	0						ENSMUSG00000074483
Bglap2	0.0741799	0	6.89684	0	1		ENSMUSG00000074486
Bglap3	0						ENSMUSG00000074489
Bgn	1.1952	0.590389	1.11816	0.528003	0.597497		ENSMUSG00000031375
Bhlhb9	5.47933	-1.54641	0.948603	-1.63019	0.10306		ENSMUSG00000072964
Bhlhe22	0.229416	-0.349948	3.18552	-0.109856	0.912524		ENSMUSG00000025128
Bhlhe40	13.8748	0.958875	0.597759	1.60412	0.108688		ENSMUSG00000030103
Bhlhe41	109.993	-0.77988	0.265953	-2.9324	0.00336351	0.0633855	ENSMUSG00000030256
Bhmt	0.0179291	0	6.89684	0	1		ENSMUSG00000074768
Bicc1	0.738594	-0.168737	1.38403	-0.121917	0.902965		ENSMUSG00000014329
Bicd1	3.95741	0.802198	0.789492	1.01609	0.309585		ENSMUSG00000003452
Bicd2	38.4206	0.477582	0.253439	1.88441	0.05951		ENSMUSG00000037933
Bicdl1	2.73867	0.0694608	0.901158	0.0770795	0.93856		ENSMUSG00000041609
Bicra	26.2099	0.528454	0.286215	1.84635	0.0648414		ENSMUSG00000070808
Bicral	36.5038	0.0212551	0.271163	0.078385	0.937522		ENSMUSG00000036568
Bid	31.4748	-0.48492	0.325722	-1.48875	0.136553		ENSMUSG00000004446
Bik	3.77458	1.25136	0.741433	1.68775	0.0914586		ENSMUSG00000016758
Bin1	278.237	-0.368162	0.176178	-2.08971	0.0366439	0.233435	ENSMUSG00000024381
Bin2	140.865	0.164746	0.181893	0.905729	0.365079	0.664895	ENSMUSG00000098112
Bin3	51.8111	0.475743	0.228407	2.08287	0.0372627	0.234996	ENSMUSG00000022089
Birc2	40.6175	0.404149	0.260846	1.54938	0.12129		ENSMUSG00000057367
Birc3	40.7385	0.437648	0.250586	1.7465	0.0807241		ENSMUSG00000032000
Birc5	19.3576	-2.8468	1.59367	-1.78632	0.0740472		ENSMUSG00000017716
Birc6	112.805	0.125195	0.156763	0.798627	0.424507	0.707694	ENSMUSG00000024073
Birc7	0.0296169	0	6.89684	0	1		ENSMUSG00000038840
Bivm	7.37804	0.353558	0.53408	0.661994	0.507975		ENSMUSG00000041684
Blcap	21.0616	-0.482261	0.432071	-1.11616	0.264353		ENSMUSG00000067787
Blk	0.0555428	0	6.89684	0	1		ENSMUSG00000014453
Blm	7.67964	-0.493249	0.646835	-0.762558	0.445727		ENSMUSG00000030528
Blmh	48.7149	0.0252193	0.237915	0.106001	0.915581	0.970635	ENSMUSG00000020840
Blnk	111.023	-0.106381	0.211449	-0.503107	0.614889	0.82374	ENSMUSG00000061132
Bloc1s1	44.0657	-1.40505	0.476964	-2.94581	0.00322106		ENSMUSG00000090247
Bloc1s2	53.8864	0.378432	0.248218	1.52459	0.127361	0.415606	ENSMUSG00000057506
Bloc1s3	14.0637	0.421802	0.425472	0.991374	0.321503		ENSMUSG00000057667
Bloc1s4	43.1753	0.0493369	0.266555	0.185091	0.853158		ENSMUSG00000060708
Bloc1s5	17.3471	-0.773882	0.449904	-1.7201	0.0854134		ENSMUSG00000038982
Bloc1s6	33.3056	-0.338069	0.312475	-1.08191	0.279294		ENSMUSG00000005804
Bloc1s6os	1.02638	-0.931382	1.36267	-0.683499	0.494292		ENSMUSG00000085633
Blvra	105.922	-0.532413	0.203638	-2.61451	0.00893554	0.10836	ENSMUSG00000001999
Blvrb	440.504	-0.51001	0.177353	-2.87567	0.00403169	0.069159	ENSMUSG00000040466
Blzf1	11.8101	-0.112213	0.503064	-0.223059	0.82349		ENSMUSG00000026577
Bmerb1	0.538098	-0.494389	1.70828	-0.289408	0.772269		ENSMUSG00000044117
Bmf	27.9498	0.498536	0.290793	1.7144	0.086455		ENSMUSG00000040093
Bmi1	32.5493	0.562154	0.280293	2.00559	0.0448998		ENSMUSG00000026739
Bmp1	1.58042	-0.304434	1.40448	-0.216759	0.828396		ENSMUSG00000022098
Bmp15	0						ENSMUSG00000023279
Bmp2	34.2648	-0.572731	0.511154	-1.12047	0.262515		ENSMUSG00000027358
Bmp2k	280.785	0.0452385	0.145257	0.311438	0.755468	0.897334	ENSMUSG00000034663
Bmp4	0.0214124	0	6.89684	0	1		ENSMUSG00000021835
Bmp5	0.366299	3.47415	2.08567	1.66573	0.0957681		ENSMUSG00000032179
Bmp6	0.441637	-0.574699	1.75887	-0.326743	0.743862		ENSMUSG00000039004
Bmp7	1.24167	-0.175047	1.22519	-0.142873	0.886391		ENSMUSG00000008999
Bmp8b	0.0185421	0	6.89684	0	1		ENSMUSG00000002384
Bmper	0.0823876	0.326621	6.89553	0.0473671	0.962221		ENSMUSG00000031963
Bmpr1a	16.1009	0.199685	0.396784	0.503257	0.614784		ENSMUSG00000021796
Bmpr1b	2.39603	2.21014	0.925488	2.38808	0.0169368		ENSMUSG00000052430
Bmpr2	112.644	0.100351	0.21957	0.457032	0.647648	0.840062	ENSMUSG00000067336
Bms1	48.5868	-0.432515	0.273595	-1.58086	0.11391	0.401435	ENSMUSG00000030138
Bmt2	42.8244	-0.282546	0.280132	-1.00862	0.313159		ENSMUSG00000042742
Bmx	3.81643	-1.41279	1.33033	-1.06198	0.288244		ENSMUSG00000031377
Bmyc	265.133	0.247025	0.171709	1.43863	0.150256	0.450013	ENSMUSG00000049086
Bnc2	0.399483	0.75985	1.98746	0.382322	0.702222		ENSMUSG00000028487
Bnip1	12.8971	0.327355	0.454024	0.721007	0.470905		ENSMUSG00000024191
Bnip2	189.197	-0.18244	0.138738	-1.315	0.188511	0.494549	ENSMUSG00000011958
Bnip3	32.3446	-0.653062	0.325948	-2.00358	0.0451152		ENSMUSG00000078566
Bnip3l	192.401	-0.247507	0.145394	-1.70232	0.0886953	0.353928	ENSMUSG00000022051
Bnipl	0						ENSMUSG00000028115
Boc	0.307294	-0.436806	2.23588	-0.195362	0.84511		ENSMUSG00000022687
Bod1	23.7745	-0.329789	0.355084	-0.928763	0.353012		ENSMUSG00000044502
Bod1l	123.73	0.0563186	0.176959	0.318257	0.75029	0.894858	ENSMUSG00000061755
Bok	0.495236	0.276149	1.64462	0.16791	0.866654		ENSMUSG00000026278
Bola1	60.9313	0.263809	0.212427	1.24188	0.214281	0.520342	ENSMUSG00000015943
Bola2	234.179	-0.41631	0.213137	-1.95325	0.0507896	0.27365	ENSMUSG00000047721
Bola3	55.9863	-0.200197	0.239288	-0.836636	0.402797	0.693225	ENSMUSG00000045160
Boll	0.0617724	0	6.89684	0	1		ENSMUSG00000025977
Bop1	11.4727	-0.245261	0.519595	-0.472023	0.63691		ENSMUSG00000022557
Bora	5.01045	1.09219	0.764646	1.42836	0.153187		ENSMUSG00000022070
Borcs5	12.7452	-0.51127	0.486996	-1.04984	0.29379		ENSMUSG00000042992
Borcs6	67.4648	0.0278889	0.211055	0.132141	0.894873	0.964162	ENSMUSG00000045176
Borcs7	34.5237	0.194974	0.290063	0.672179	0.501469		ENSMUSG00000062376
Borcs8	29.931	-0.176711	0.370395	-0.477088	0.633299		ENSMUSG00000002345
Bpgm	16.1309	0.187971	0.402956	0.466481	0.640871		ENSMUSG00000038871
Bphl	30.6189	-0.284981	0.342921	-0.83104	0.405951		ENSMUSG00000038286
Bpifa5	0.0125139	0	6.89684	0	1		ENSMUSG00000027484
Bpifb4	0.0127095	0	6.89684	0	1		ENSMUSG00000074665
Bpifb5	0						ENSMUSG00000038572
Bpnt1	12.0624	-0.239529	0.442137	-0.541754	0.587988		ENSMUSG00000026617
Bptf	150.885	0.195904	0.159444	1.22867	0.219196	0.5256	ENSMUSG00000040481
Braf	24.4969	0.232245	0.335314	0.692619	0.488549		ENSMUSG00000002413
Brap	33.076	0.112016	0.272882	0.410491	0.681446		ENSMUSG00000029458
Brat1	14.5154	0.449799	0.399761	1.12517	0.260517		ENSMUSG00000000148
Brca1	1.53513	0.287498	1.35254	0.212561	0.831669		ENSMUSG00000017146
Brca2	6.30655	-1.26123	0.903497	-1.39594	0.162732		ENSMUSG00000041147
Brcc3	25.5364	0.0950182	0.307806	0.308695	0.757553		ENSMUSG00000031201
Brd1	139.844	-0.378314	0.165699	-2.28314	0.0224219	0.189202	ENSMUSG00000022387
Brd2	191.403	-0.0538672	0.147513	-0.365169	0.714985	0.8804	ENSMUSG00000024335
Brd3	56.435	-0.37562	0.242197	-1.55089	0.120929	0.40852	ENSMUSG00000026918
Brd3os	1.69334	-0.314388	1.32965	-0.236445	0.813087		ENSMUSG00000109946
Brd4	106.089	0.0669001	0.165727	0.403676	0.686451	0.866997	ENSMUSG00000024002
Brd7	115.809	-0.123245	0.181461	-0.679183	0.497022	0.753132	ENSMUSG00000031660
Brd8	75.3466	-0.0127788	0.205064	-0.0623162	0.950311	0.987202	ENSMUSG00000003778
Brd9	67.1227	-0.185183	0.209095	-0.885638	0.375813	0.674949	ENSMUSG00000057649
Brdt	2.05131	0.49964	1.0659	0.468749	0.639249		ENSMUSG00000029279
Brf1	19.4954	0.374102	0.320658	1.16667	0.243343		ENSMUSG00000011158
Brf2	12.7849	-0.896754	0.531106	-1.68846	0.0913221		ENSMUSG00000031487
Bri3	865.77	0.253305	0.160814	1.57515	0.115222	0.402476	ENSMUSG00000047843
Bri3bp	37.3479	0.3643	0.325545	1.11904	0.263121		ENSMUSG00000037905
Bricd5	0.24502	-0.608509	2.75901	-0.220553	0.82544		ENSMUSG00000045744
Brinp1	0.145698	0.324493	3.93089	0.0825495	0.93421		ENSMUSG00000028351
Brinp2	0.440625	-0.50414	1.78372	-0.282633	0.777458		ENSMUSG00000004031
Brinp3	1.51336	2.94215	1.14412	2.57153	0.0101251		ENSMUSG00000035131
Brip1	2.53878	0.99699	1.04061	0.958081	0.338022		ENSMUSG00000034329
Brip1os	29.1983	-0.120156	0.302883	-0.396707	0.691583		ENSMUSG00000085208
Brix1	45.3278	0.0929239	0.233282	0.398332	0.690385		ENSMUSG00000022247
Brk1	335.325	0.142265	0.130186	1.09278	0.27449	0.586865	ENSMUSG00000033940
Brms1	42.6884	-0.415511	0.301228	-1.37939	0.167774		ENSMUSG00000080268
Brms1l	13.6708	0.328729	0.434264	0.756979	0.449063		ENSMUSG00000012076
Brox	46.9675	-0.20543	0.23763	-0.864495	0.387316		ENSMUSG00000046836
Brpf1	45.846	0.0391209	0.265932	0.147109	0.883046		ENSMUSG00000001632
Brpf3	8.64446	0.0486733	0.562649	0.0865074	0.931063		ENSMUSG00000063952
Brsk1	1.40785	-0.0622164	1.37787	-0.0451541	0.963984		ENSMUSG00000035390
Brsk2	0.913439	0.215864	1.40267	0.153895	0.877693		ENSMUSG00000053046
Brwd1	32.2115	0.157653	0.304342	0.518012	0.60445		ENSMUSG00000022914
Brwd3	20.1945	0.12545	0.356318	0.352073	0.724783		ENSMUSG00000063663
Bscl2	62.1703	0.303302	0.206085	1.47173	0.141094	0.4381	ENSMUSG00000071657
Bsdc1	29.5556	0.699488	0.28204	2.4801	0.0131345		ENSMUSG00000040859
Bsg	415.416	-0.0603606	0.11534	-0.523325	0.600748	0.815985	ENSMUSG00000023175
Bsn	1.02334	-1.27554	1.49644	-0.85238	0.394003		ENSMUSG00000032589
Bspry	0.430804	0.268364	1.76912	0.151693	0.879429		ENSMUSG00000028392
Bst1	18.0144	-0.16237	0.633568	-0.256278	0.797736		ENSMUSG00000029082
Bst2	1706.48	0.0308103	0.198187	0.155461	0.876458	0.954191	ENSMUSG00000046718
Bsx	0						ENSMUSG00000054360
Btaf1	58.6105	-0.0130674	0.233897	-0.055868	0.955447	0.988555	ENSMUSG00000040565
Btbd1	64.7496	0.0852061	0.204624	0.416404	0.677114	0.860531	ENSMUSG00000025103
Btbd10	21.9573	0.0852315	0.335914	0.25373	0.799704		ENSMUSG00000038187
Btbd11	1.00091	-1.05519	1.41536	-0.745523	0.455956
Btbd16	0.24081	-0.4674	2.54362	-0.183754	0.854207		ENSMUSG00000040298
Btbd17	4.90344	-2.17334	1.20403	-1.80505	0.0710667		ENSMUSG00000000202
Btbd18	0.0972472	0	6.65911	0	1		ENSMUSG00000086598
Btbd19	8.29132	-0.00828708	0.572001	-0.0144879	0.988441		ENSMUSG00000073771
Btbd2	22.0404	-0.155018	0.354691	-0.43705	0.662075		ENSMUSG00000003344
Btbd3	19.671	-0.384608	0.365157	-1.05327	0.292218		ENSMUSG00000062098
Btbd6	7.96208	-0.0927692	0.643513	-0.14416	0.885374		ENSMUSG00000002803
Btbd7	84.0386	-0.140738	0.206128	-0.682769	0.494753	0.753	ENSMUSG00000041702
Btbd8	10.5328	-0.849554	0.569145	-1.49268	0.13552		ENSMUSG00000111375
Btbd9	46.2877	0.641341	0.330818	1.93865	0.0525439		ENSMUSG00000062202
Btc	0.018623	0	6.89684	0	1		ENSMUSG00000082361
Btd	13.6103	0.2251	0.484901	0.464218	0.642492		ENSMUSG00000021900
Btf3	780.39	0.599452	0.15546	3.85599	0.00011526	0.0092531	ENSMUSG00000021660
Btf3l4	14.8773	-0.176321	0.406781	-0.433455	0.664684		ENSMUSG00000028568
Btg1	507.505	-0.100001	0.163423	-0.61192	0.540591	0.777901	ENSMUSG00000036478
Btg2	308.637	0.992856	0.394825	2.51467	0.0119144	0.130312	ENSMUSG00000020423
Btg3	24.3697	-0.283154	0.330886	-0.855744	0.392139		ENSMUSG00000022863
Btk	103.828	-0.289526	0.190419	-1.52047	0.128394	0.417306	ENSMUSG00000031264
Btla	3.0456	1.65361	0.941133	1.75704	0.0789112		ENSMUSG00000052013
Btnl2	0.454003	0	2.09228	0	1		ENSMUSG00000024340
Btnl9	0.0523273	0	6.89684	0	1		ENSMUSG00000040283
Btrc	12.7401	-0.216286	0.493272	-0.438473	0.661044		ENSMUSG00000025217
Bub1	1.51664	0.537851	1.67852	0.320432	0.748641		ENSMUSG00000027379
Bub1b	6.82429	-0.805961	1.05333	-0.765154	0.44418		ENSMUSG00000040084
Bub3	97.3081	0.463904	0.187309	2.47668	0.0132612	0.136763	ENSMUSG00000066979
Bud13	15.3151	-0.113595	0.385667	-0.294543	0.768343		ENSMUSG00000032077
Bud23	31.8837	-0.27544	0.326316	-0.84409	0.398619		ENSMUSG00000005378
Bud31	54.8453	0.213196	0.224204	0.950901	0.341655	0.647444	ENSMUSG00000038722
Bves	0.0248366	0	6.89684	0	1		ENSMUSG00000071317
Bvht	0.520288	0	1.58676	0	1		ENSMUSG00000098098
Bysl	10.6561	-0.676004	0.545601	-1.23901	0.215343		ENSMUSG00000023988
Bzw1	226.557	-0.409213	0.158603	-2.58011	0.00987695	0.115691	ENSMUSG00000051223
Bzw2	15.8839	-0.0909589	0.479563	-0.18967	0.849568		ENSMUSG00000020547
C030005K06Rik	9.2577	-0.0829345	0.639175	-0.129752	0.896762		ENSMUSG00000086600
C030006K11Rik	8.23553	0.714582	0.560402	1.27512	0.202266		ENSMUSG00000116138
C030010L15Rik	0.261249	0	2.0361	0	1		ENSMUSG00000097874
C030013C21Rik	0.0798429	0	6.89684	0	1		ENSMUSG00000085078
C030014I23Rik	0.590973	-0.220447	1.9378	-0.113762	0.909427		ENSMUSG00000060380
C030017B01Rik	0.106523	-0.0314691	4.82492	-0.0065222	0.994796		ENSMUSG00000118202
C030018K13Rik	0.220973	0	3.16494	0	1		ENSMUSG00000105352
C030029H02Rik	1.09785	0.754094	1.36159	0.553834	0.579693		ENSMUSG00000110027
C030032O16Rik	0.153411	0.237731	6.4405	0.0369119	0.970555		ENSMUSG00000106063
C030034I22Rik	17.0111	0.985856	0.393842	2.50318	0.0123084		ENSMUSG00000073374
C030034L19Rik	12.8013	0.389405	0.481307	0.809056	0.418483		ENSMUSG00000097365
C030037D09Rik	1.87947	-1.35697	1.37734	-0.985207	0.324522		ENSMUSG00000087574
C030047K22Rik	0						ENSMUSG00000084873
C130013H08Rik	2.62642	-1.36227	1.24095	-1.09776	0.272308		ENSMUSG00000105509
C130021I20Rik	0.0263544	0	6.89684	0	1		ENSMUSG00000052951
C130026I21Rik	21.076	0.291258	0.365736	0.79636	0.425823
C130026L21Rik	0.0499354	0	6.89684	0	1		ENSMUSG00000052848
C130036L24Rik	5.17247	0.407171	0.735775	0.553391	0.579996		ENSMUSG00000073627
C130040N14Rik	0.299698	0.369851	2.16859	0.170549	0.864579		ENSMUSG00000116884
C130046K22Rik	0.116826	0	5.27732	0	1		ENSMUSG00000085154
C130050O18Rik	10.8634	-0.177484	0.614975	-0.288603	0.772885		ENSMUSG00000044092
C130060C02Rik	0						ENSMUSG00000097557
C130071C03Rik	1.50745	-0.594695	1.2043	-0.493809	0.621441
C130073E24Rik	0.201157	0	3.16616	0	1		ENSMUSG00000110246
C130074G19Rik	0.0854018	0	6.89684	0	1		ENSMUSG00000039349
C1d	105.931	-0.0476993	0.182357	-0.26157	0.793653	0.914962	ENSMUSG00000000581
C1galt1	37.5212	0.00942777	0.266721	0.0353469	0.971803		ENSMUSG00000042460
C1galt1c1	46.6003	-0.0488739	0.304202	-0.160662	0.872359		ENSMUSG00000048970
C1qa	9795.57	0.0739234	0.122535	0.603286	0.546318	0.781511	ENSMUSG00000036887
C1qb	8164.98	-0.405233	0.155879	-2.59966	0.00933157	0.111479	ENSMUSG00000036905
C1qbp	127.136	0.223636	0.172365	1.29746	0.194472	0.500071	ENSMUSG00000018446
C1qc	6861.73	0.0399175	0.126082	0.316599	0.751548	0.894858	ENSMUSG00000036896
C1ql1	0.591007	-0.911827	1.61789	-0.563589	0.573034		ENSMUSG00000045532
C1ql2	0.00828625	0	6.89684	0	1		ENSMUSG00000036907
C1ql3	0.37043	1.79286	2.19593	0.816446	0.414245		ENSMUSG00000049630
C1qtnf1	3.828	1.31752	0.695358	1.89474	0.0581273		ENSMUSG00000017446
C1qtnf12	11.872	0.309561	0.468487	0.660766	0.508762		ENSMUSG00000023571
C1qtnf2	0.0170462	0	6.89684	0	1		ENSMUSG00000046491
C1qtnf3	0						ENSMUSG00000058914
C1qtnf4	0.944335	0.54684	1.39137	0.393023	0.694302		ENSMUSG00000040794
C1qtnf6	0.866462	1.19935	1.42765	0.840087	0.400859		ENSMUSG00000022440
C1qtnf7	0.0689826	0.326636	6.89553	0.0473692	0.962219		ENSMUSG00000061535
C1qtnf9	0.0126524	0	6.89684	0	1		ENSMUSG00000071347
C1ra	5.6027	0.327302	0.633527	0.516635	0.605411		ENSMUSG00000055172
C1rl	9.51115	-0.129269	0.538103	-0.240231	0.810151		ENSMUSG00000038527
C1s1	0.0248366	0	6.89684	0	1		ENSMUSG00000038521
C1s2	0.0134481	0	6.89684	0	1		ENSMUSG00000079343
C2	23.7086	-0.059025	0.492164	-0.119929	0.904539		ENSMUSG00000024371
C230012O17Rik	0.0798003	1.82151	6.88708	0.264482	0.791409		ENSMUSG00000046219
C230013L11Rik	0.424121	0.264664	1.91799	0.13799	0.890248		ENSMUSG00000117171
C230035I16Rik	0.524569	-0.103587	1.5357	-0.0674525	0.946221		ENSMUSG00000085024
C230037L18Rik	6.79095	1.25265	0.572076	2.18966	0.0285491		ENSMUSG00000084915
C230038L03Rik	0.138701	1.59319	6.89122	0.231192	0.817166		ENSMUSG00000085560
C230066G23Rik	0.0619916	0	6.89684	0	1		ENSMUSG00000085771
C230072F16Rik	0.0327341	0.326658	6.89553	0.0473723	0.962216		ENSMUSG00000112121
C2cd2	7.53264	0.0253879	0.584744	0.0434171	0.965369		ENSMUSG00000045975
C2cd2l	10.9783	0.615966	0.415204	1.48353	0.137934		ENSMUSG00000032120
C2cd3	20.9118	0.608096	0.335975	1.80994	0.0703046		ENSMUSG00000047248
C2cd4b	0.012785	0	6.89684	0	1		ENSMUSG00000091956
C2cd4c	0.012785	0	6.89684	0	1		ENSMUSG00000045912
C2cd4d	0.118969	0.239917	4.61889	0.0519426	0.958574		ENSMUSG00000091648
C2cd5	23.4398	0.699449	0.389562	1.79547	0.0725782		ENSMUSG00000030279
C3	36.8437	-0.425063	0.791846	-0.5368	0.591406		ENSMUSG00000024164
C330002G04Rik	0.0183324	0	6.89684	0	1		ENSMUSG00000097930
C330007P06Rik	36.6841	0.377407	0.256781	1.46977	0.141625
C330008A17Rik	0.0238867	0	6.89684	0	1		ENSMUSG00000118347
C330011M18Rik	2.71849	1.31112	0.993004	1.32036	0.186714		ENSMUSG00000056753
C330013E15Rik	4.55031	0.191172	0.768304	0.248824	0.803497		ENSMUSG00000097093
C330018A13Rik	1.03379	-0.425451	1.45765	-0.291874	0.770383		ENSMUSG00000086655
C330018D20Rik	12.0038	-0.031509	0.499103	-0.0631313	0.949662		ENSMUSG00000024592
C330021F23Rik	0
C3ar1	443.637	-0.176926	0.160806	-1.10024	0.271225	0.584066	ENSMUSG00000040552
C430002N11Rik	0						ENSMUSG00000101581
C430014B12Rik	0.959456	0.993118	1.2247	0.810907	0.417419		ENSMUSG00000097564
C430042M11Rik	0.214533	0.247602	2.85541	0.0867131	0.9309		ENSMUSG00000097254
C430049B03Rik	2.68205	0.139353	1.20425	0.115718	0.907876
C4a	0.180037	0	3.00791	0	1		ENSMUSG00000015451
C4b	265.619	-0.414869	0.253075	-1.63932	0.101147	0.381943	ENSMUSG00000073418
C530005A16Rik	1.07567	-0.440364	1.44906	-0.303895	0.761208		ENSMUSG00000085408
C530008M17Rik	0.498778	0.30627	1.61501	0.18964	0.849591
C530025M09Rik	0.0515257	0	6.89684	0	1		ENSMUSG00000074737
C530044C16Rik	0.0119433	0	6.89684	0	1		ENSMUSG00000107667
C5ar1	183.574	-0.403107	0.342266	-1.17776	0.238891	0.544835	ENSMUSG00000049130
C5ar2	47.3174	-0.337924	0.273897	-1.23376	0.217292		ENSMUSG00000074361
C6	1.10879	0.972862	1.60164	0.607417	0.543574		ENSMUSG00000022181
C630031E19Rik	0						ENSMUSG00000112663
C630043F03Rik	2.70246	0.297351	1.01295	0.293549	0.769103		ENSMUSG00000084910
C730002L08Rik	0.0043662	0	6.89684	0	1		ENSMUSG00000114469
C730034F03Rik	5.62007	0.171882	0.802488	0.214186	0.830402		ENSMUSG00000079242
C77080	0.0840176	0	6.89684	0	1
C78197	0.549303	1.23608	1.60661	0.769375	0.441671		ENSMUSG00000087242
C78859	0.207636	0	2.64025	0	1		ENSMUSG00000110710
C79798	0.157748	0.0286852	3.40347	0.00842822	0.993275		ENSMUSG00000084908
C86187	0						ENSMUSG00000110001
C87436	37.4368	0.44384	0.273514	1.62273	0.104647		ENSMUSG00000046679
C8a	0						ENSMUSG00000035031
C8g	0.853501	1.65826	1.33752	1.23981	0.215047		ENSMUSG00000015083
C920021L13Rik	2.77696	-2.07723	1.22977	-1.68912	0.0911971		ENSMUSG00000080727
C9orf72	30.8529	0.0622605	0.288419	0.215868	0.829091		ENSMUSG00000028300
CAAA01066123.1	0.43678	0.267852	1.7782	0.150631	0.880267
CAAA01118383.1	44.2391	-0.526796	0.290002	-1.81653	0.0692894
CAAA01147332.1	6.22595	-2.05232	1.08306	-1.89493	0.0581017
Caap1	28.9625	-0.149568	0.307708	-0.486072	0.626916		ENSMUSG00000028578
Cab39	100.715	0.422852	0.1665	2.53965	0.0110963	0.125159	ENSMUSG00000036707
Cab39l	37.444	-0.173014	0.263726	-0.656038	0.5118		ENSMUSG00000021981
Cabcoco1	0.0597294	0	6.89684	0	1		ENSMUSG00000019945
Cabin1	61.0471	-0.0318358	0.203326	-0.156575	0.87558	0.95382	ENSMUSG00000020196
Cables1	37.7129	-0.227169	0.33021	-0.687953	0.491482		ENSMUSG00000040957
Cables2	9.16315	0.426745	0.470924	0.906186	0.364837		ENSMUSG00000038990
Cabp1	0.152642	-0.0350234	3.40469	-0.0102868	0.991792		ENSMUSG00000029544
Cabp4	0.364776	2.16076	2.41457	0.894883	0.37085		ENSMUSG00000024842
Cabp7	0.0385637	0	6.89684	0	1		ENSMUSG00000009075
Cabyr	0.139904	0	3.15921	0	1		ENSMUSG00000024430
Cacfd1	15.6189	0.506997	0.394816	1.28414	0.199094		ENSMUSG00000015488
Cachd1	0.938329	-0.263091	1.40719	-0.186962	0.85169		ENSMUSG00000028532
Cacna1a	4.68921	-0.329244	0.860486	-0.382625	0.701998		ENSMUSG00000034656
Cacna1b	0.0524173	0.237506	6.89502	0.034446	0.972521		ENSMUSG00000004113
Cacna1c	0.283367	1.4575	2.58193	0.5645	0.572414		ENSMUSG00000051331
Cacna1d	58.7289	-0.339317	0.288039	-1.17803	0.238786	0.544835	ENSMUSG00000015968
Cacna1e	0.348238	1.01973	1.9118	0.533388	0.593765		ENSMUSG00000004110
Cacna1f	2.58089	0.726933	0.914322	0.795051	0.426584		ENSMUSG00000031142
Cacna1g	0.0347085	0.326658	6.89553	0.0473723	0.962216		ENSMUSG00000020866
Cacna1h	0.130939	0.237593	6.72239	0.0353435	0.971806		ENSMUSG00000024112
Cacna1i	0.0261577	0	6.89684	0	1		ENSMUSG00000022416
Cacna1s	1.36994	1.27991	0.925604	1.38279	0.166731		ENSMUSG00000026407
Cacna2d1	0.690196	-0.635605	1.62554	-0.391011	0.695789		ENSMUSG00000040118
Cacna2d2	0.803151	0.399562	1.48759	0.268597	0.78824		ENSMUSG00000010066
Cacna2d3	0.211816	1.33763	3.44252	0.388561	0.697601		ENSMUSG00000021991
Cacna2d4	0.172872	-0.0353997	3.31914	-0.0106653	0.99149		ENSMUSG00000041460
Cacnb1	1.97069	0.0527536	1.23359	0.0427643	0.965889		ENSMUSG00000020882
Cacnb2	3.76189	-0.118587	0.798954	-0.148428	0.882005		ENSMUSG00000057914
Cacnb3	0.295054	1.32227	2.69122	0.491327	0.623195		ENSMUSG00000003352
Cacnb4	1.98724	-2.0657	1.35552	-1.52391	0.127531		ENSMUSG00000017412
Cacng1	0						ENSMUSG00000020722
Cacng2	0.356306	0.314482	1.99023	0.158013	0.874447		ENSMUSG00000019146
Cacng4	0.904004	0.283382	1.54762	0.183108	0.854713		ENSMUSG00000020723
Cacng5	0.384748	-0.0972712	1.86653	-0.0521135	0.958438		ENSMUSG00000040373
Cacng7	0.686773	-0.021317	1.5359	-0.0138791	0.988926		ENSMUSG00000069806
Cacng8	0.246434	-0.180234	3.0282	-0.0595186	0.952539		ENSMUSG00000053395
Cactin	14.8317	0.703337	0.388165	1.81195	0.0699939		ENSMUSG00000034889
Cacul1	34.7873	-0.0259235	0.261147	-0.0992681	0.920925		ENSMUSG00000033417
Cacybp	145.918	-1.00571	0.268095	-3.75133	0.000175899	0.0112073	ENSMUSG00000014226
Cad	6.77917	-0.518228	0.664264	-0.780154	0.4353		ENSMUSG00000013629
Cadm1	78.9339	0.348795	0.242994	1.43541	0.151171	0.451152	ENSMUSG00000032076
Cadm2	6.60538	0.346348	0.690275	0.501754	0.615841		ENSMUSG00000064115
Cadm3	1.0364	-0.385885	1.4653	-0.263349	0.792282		ENSMUSG00000005338
Cadm4	4.02538	0.267877	0.831621	0.322114	0.747366		ENSMUSG00000054793
Cadps	0.270691	-0.102076	2.11388	-0.0482887	0.961486		ENSMUSG00000054423
Cadps2	0.369598	-0.806364	2.0859	-0.386578	0.699069		ENSMUSG00000017978
Cage1	0.907022	-1.84508	1.37639	-1.34052	0.180075		ENSMUSG00000044566
Calb1	0.571613	1.47635	1.59851	0.923575	0.355708		ENSMUSG00000028222
Calb2	0.584009	0.275973	1.64718	0.167543	0.866943		ENSMUSG00000003657
Calca	0.0649936	0.237492	6.89502	0.034444	0.972523		ENSMUSG00000030669
Calcoco1	18.2368	-0.0290663	0.396967	-0.073221	0.94163		ENSMUSG00000023055
Calcoco2	0						ENSMUSG00000006056
Calcrl	29.2087	-0.206042	0.310393	-0.66381	0.506812		ENSMUSG00000059588
Cald1	2.44247	1.43477	0.817096	1.75594	0.0790985		ENSMUSG00000029761
Calhm2	56.1479	-0.0554178	0.241246	-0.229714	0.818314	0.926053	ENSMUSG00000033033
Calhm5	0.266329	-0.047597	2.0998	-0.0226674	0.981916		ENSMUSG00000049872
Calhm6	55.7359	0.588317	0.426544	1.37927	0.167813	0.474208	ENSMUSG00000046031
Calm1	1309.17	-0.245557	0.149197	-1.64586	0.0997923	0.378607	ENSMUSG00000001175
Calm2	753.606	-0.223353	0.116584	-1.9158	0.0553901	0.277573	ENSMUSG00000036438
Calm3	177.039	-0.368444	0.205824	-1.7901	0.0734382	0.315274	ENSMUSG00000019370
Calml4	4.60111	1.02076	0.852715	1.19707	0.23128		ENSMUSG00000032246
Caln1	0.239282	1.60143	2.99937	0.533922	0.593396		ENSMUSG00000060371
Calr	522.599	-0.329973	0.195149	-1.69088	0.0908601	0.357561	ENSMUSG00000003814
Calr3	0.720598	0.865629	1.55757	0.555755	0.578378		ENSMUSG00000019732
Calr4	0.398059	1.19478	1.70223	0.701888	0.482749		ENSMUSG00000028558
Calu	53.8819	0.0446209	0.221708	0.20126	0.840496	0.937934	ENSMUSG00000029767
Caly	0.466788	-0.0918574	1.66121	-0.0552955	0.955903		ENSMUSG00000025468
Camk1	264.759	0.147562	0.144812	1.01899	0.308207	0.61653	ENSMUSG00000030272
Camk1d	157.717	0.179797	0.152449	1.17939	0.238242	0.544282	ENSMUSG00000039145
Camk2a	2.83981	-1.62575	1.2491	-1.30154	0.193073		ENSMUSG00000024617
Camk2b	3.37805	1.92974	0.786423	2.45381	0.0141351		ENSMUSG00000057897
Camk2d	116.805	0.13222	0.23396	0.565138	0.57198	0.799139	ENSMUSG00000053819
Camk2g	22.4446	-0.0170429	0.348422	-0.0489146	0.960987		ENSMUSG00000021820
Camk2n1	41.1407	-0.244794	0.299465	-0.817438	0.413678		ENSMUSG00000046447
Camk2n2	2.06535	-1.65725	1.33243	-1.24378	0.21358		ENSMUSG00000051146
Camk4	0.292035	0.88756	3.21175	0.276348	0.782281		ENSMUSG00000038128
Camkk1	3.17098	0.392641	0.761394	0.515688	0.606072		ENSMUSG00000020785
Camkk2	68.3012	0.0925011	0.257317	0.359483	0.719234	0.882066	ENSMUSG00000029471
Camkmt	11.043	0.0555229	0.524022	0.105955	0.915618		ENSMUSG00000071037
Camkv	0.252371	0	2.37288	0	1		ENSMUSG00000032936
Caml	56.753	-0.169446	0.237092	-0.714685	0.474804	0.743026	ENSMUSG00000021501
Camp	4.44004	-1.30612	1.85961	-0.702363	0.482453		ENSMUSG00000038357
Camsap1	23.485	-0.735508	0.37441	-1.96445	0.0494785		ENSMUSG00000026933
Camsap2	23.5411	-0.233029	0.324722	-0.717627	0.472987		ENSMUSG00000041570
Camsap3	0.0893689	0	6.89684	0	1		ENSMUSG00000044433
Camta1	38.8939	0.510369	0.255832	1.99494	0.0460496		ENSMUSG00000014592
Camta2	40.1261	-0.293057	0.267442	-1.09578	0.273177		ENSMUSG00000040712
Cand1	31.9441	0.100064	0.282061	0.354759	0.72277		ENSMUSG00000020114
Cand2	1.69218	-0.272072	1.36688	-0.199047	0.842226		ENSMUSG00000030319
Cant1	42.3932	-0.198575	0.257583	-0.770915	0.440757		ENSMUSG00000025575
Canx	451.904	-0.258614	0.117911	-2.1933	0.028286	0.209065	ENSMUSG00000020368
Cap1	187.822	0.0958148	0.134502	0.712368	0.476237	0.743819	ENSMUSG00000028656
Cap2	0.553488	0.813313	1.55459	0.523168	0.600858		ENSMUSG00000021373
Capg	80.7335	-0.58297	0.453108	-1.2866	0.198233	0.503393	ENSMUSG00000056737
Capn1	20.3378	0.805469	0.345722	2.32982	0.0198156		ENSMUSG00000024942
Capn10	5.72422	-0.491003	0.805488	-0.609572	0.542145		ENSMUSG00000026270
Capn11	0.592205	-0.096398	1.97277	-0.0488644	0.961027		ENSMUSG00000058626
Capn12	0.800861	-0.650979	1.46492	-0.444379	0.656768		ENSMUSG00000054083
Capn13	0.010994	0	6.89684	0	1		ENSMUSG00000043705
Capn15	19.883	0.15608	0.392897	0.397254	0.69118		ENSMUSG00000037326
Capn2	21.3133	0.344496	0.549254	0.627207	0.530523		ENSMUSG00000026509
Capn3	15.6806	0.726912	0.39895	1.82206	0.0684456		ENSMUSG00000079110
Capn5	1.20152	-1.29911	1.39912	-0.928517	0.353139		ENSMUSG00000035547
Capn6	0.0151938	0	6.89684	0	1		ENSMUSG00000067276
Capn7	30.2671	0.036019	0.279273	0.128974	0.897378		ENSMUSG00000021893
Capn9	0.0333282	0	6.89684	0	1		ENSMUSG00000031981
Capns1	197.922	-0.254091	0.164085	-1.54853	0.121495	0.408784	ENSMUSG00000001794
Capns2	0.836674	1.28775	1.25831	1.02339	0.306121		ENSMUSG00000078144
Caprin1	192.384	-0.148349	0.132919	-1.11608	0.264387	0.578968	ENSMUSG00000027184
Caprin2	2.84169	-1.16514	1.2663	-0.920113	0.357513		ENSMUSG00000030309
Caps2	0.0507137	0	6.89684	0	1		ENSMUSG00000035694
Capsl	0.431259	1.05397	1.65268	0.637735	0.523646		ENSMUSG00000039676
Capza1	158.787	0.257789	0.161927	1.59201	0.111382	0.398288	ENSMUSG00000070372
Capza2	830.334	0.227485	0.109592	2.07574	0.0379176	0.236337	ENSMUSG00000015733
Capzb	428.202	0.141372	0.122071	1.15812	0.246816	0.555648	ENSMUSG00000028745
Car1	0						ENSMUSG00000027556
Car10	0.41888	-0.422061	1.71485	-0.246121	0.805588		ENSMUSG00000056158
Car11	1.37908	1.3337	1.32533	1.00632	0.314262		ENSMUSG00000003273
Car12	0.153848	0.242132	3.79508	0.0638017	0.949128		ENSMUSG00000032373
Car13	3.45008	-0.577328	0.958214	-0.602505	0.546838		ENSMUSG00000027555
Car14	2.42793	-0.712267	1.22011	-0.583771	0.559374		ENSMUSG00000038526
Car15	0.27666	0.246452	2.328	0.105864	0.91569		ENSMUSG00000090236
Car2	34.3814	0.300732	0.701957	0.428419	0.668346		ENSMUSG00000027562
Car3	0.131187	1.59585	4.43105	0.360153	0.718733		ENSMUSG00000027559
Car4	0.148491	-0.246362	3.81163	-0.0646343	0.948465		ENSMUSG00000000805
Car5a	0.0857959	0	6.89684	0	1		ENSMUSG00000025317
Car5b	1.5633	0.254018	1.25072	0.203098	0.839059		ENSMUSG00000031373
Car7	0.910263	-0.021675	1.42726	-0.0151865	0.987883		ENSMUSG00000031883
Car8	0.692586	-1.17068	1.7067	-0.685933	0.492755		ENSMUSG00000041261
Car9	5.99566	-0.295306	0.726224	-0.406632	0.684278		ENSMUSG00000028463
Card10	1.05342	1.05046	1.36651	0.768722	0.442058		ENSMUSG00000033170
Card11	7.66653	1.63385	0.516468	3.1635	0.00155885		ENSMUSG00000036526
Card14	0						ENSMUSG00000013483
Card19	112.199	0.391713	0.179929	2.17704	0.0294779	0.212813	ENSMUSG00000037960
Card6	22.2115	0.062756	0.333808	0.188001	0.850876		ENSMUSG00000041849
Card9	25.345	-0.129029	0.36348	-0.354982	0.722603		ENSMUSG00000026928
Carf	10.1741	-0.166444	0.554391	-0.300228	0.764003		ENSMUSG00000026017
Carhsp1	25.4511	0.243418	0.352665	0.690224	0.490054		ENSMUSG00000008393
Carm1	15.4117	0.416297	0.419857	0.991521	0.321431		ENSMUSG00000032185
Carmil1	7.5407	0.532942	0.499319	1.06734	0.285819		ENSMUSG00000021338
Carmil2	0.367801	-0.0532474	1.87757	-0.0283597	0.977375		ENSMUSG00000050357
Carmil3	0.53582	-1.22193	1.57542	-0.775621	0.437973		ENSMUSG00000022211
Carmn	0.225641	1.1817	4.67427	0.252809	0.800416		ENSMUSG00000097324
Carnmt1	31.9973	0.542778	0.253057	2.14489	0.0319617		ENSMUSG00000024726
Carns1	0.74831	-0.08794	1.54125	-0.0570575	0.954499		ENSMUSG00000075289
Cars	13.2926	-0.0985515	0.478105	-0.206129	0.83669
Cars2	22.6979	0.161279	0.358761	0.449545	0.653039		ENSMUSG00000056228
Cartpt	0.0430631	0.326648	6.89553	0.0473709	0.962218		ENSMUSG00000021647
Casc1	0.363543	0.254139	2.08129	0.122106	0.902815
Casc3	61.1828	0.0145956	0.202518	0.0720704	0.942546	0.985047	ENSMUSG00000078676
Casc4	4.45141	-0.347015	0.736717	-0.471029	0.63762
Casd1	48.9519	0.163549	0.261363	0.625754	0.531476	0.774196	ENSMUSG00000015189
Cask	42.227	-0.121267	0.257374	-0.47117	0.637519		ENSMUSG00000031012
Caskin1	8.01802	-1.14831	0.851925	-1.3479	0.17769		ENSMUSG00000033597
Caskin2	1.48275	-0.359078	1.3759	-0.260976	0.794111		ENSMUSG00000034471
Casp1	84.3951	-0.319762	0.196822	-1.62462	0.104243	0.387437	ENSMUSG00000025888
Casp12	4.57216	0.626533	0.638689	0.980968	0.326609		ENSMUSG00000025887
Casp2	20.5947	0.258253	0.334208	0.772732	0.439681		ENSMUSG00000029863
Casp3	57.1996	0.0241718	0.215764	0.112029	0.9108	0.970006	ENSMUSG00000031628
Casp4	36.4589	-0.103275	0.303981	-0.339741	0.734052		ENSMUSG00000033538
Casp6	22.5761	0.253791	0.341225	0.743764	0.457019		ENSMUSG00000027997
Casp7	14.6005	1.16745	0.349193	3.34328	0.00082795		ENSMUSG00000025076
Casp8	118.969	0.45137	0.146158	3.08824	0.00201346	0.0481073	ENSMUSG00000026029
Casp8ap2	55.2712	-0.0298053	0.236062	-0.126261	0.899526	0.965514	ENSMUSG00000028282
Casp9	18.6291	0.000271408	0.371657	0.000730267	0.999417		ENSMUSG00000028914
Casq1	0.012785	0	6.89684	0	1		ENSMUSG00000007122
Casq2	0.231057	1.73835	3.32803	0.522334	0.601438		ENSMUSG00000027861
Cass4	10.1171	-0.162302	0.618116	-0.262575	0.792878		ENSMUSG00000074570
Cast	119.595	0.0152736	0.187249	0.0815681	0.93499	0.980933	ENSMUSG00000021585
Castor1	6.02812	-0.643701	0.730666	-0.880979	0.378329		ENSMUSG00000020424
Castor2	5.76761	-0.583541	0.91569	-0.637269	0.52395		ENSMUSG00000015944
Casz1	6.30529	-0.0735976	0.647876	-0.113598	0.909556		ENSMUSG00000028977
Cat	79.0149	0.0510486	0.194334	0.262686	0.792793	0.914962	ENSMUSG00000027187
Catip	6.42007	-2.7072	1.19342	-2.26843	0.0233028		ENSMUSG00000073650
Catsper2	1.31574	0.539186	1.24681	0.432451	0.665414		ENSMUSG00000033486
Catsper3	0.0993847	0	4.34742	0	1		ENSMUSG00000021499
Catsperd	0.0370207	0	6.89684	0	1		ENSMUSG00000040828
Catspere2	0.669838	-0.579779	1.51516	-0.382652	0.701977		ENSMUSG00000091476
Catsperg1	0.556016	-0.0893564	1.58259	-0.0564621	0.954974		ENSMUSG00000049676
Catsperz	0.0479745	0	6.89684	0	1		ENSMUSG00000050623
Cav1	0.812947	1.49503	1.30096	1.14917	0.250486		ENSMUSG00000007655
Cav2	24.7925	-0.313763	0.374397	-0.838048	0.402004		ENSMUSG00000000058
Cav3	0						ENSMUSG00000062694
Cavin1	0.689345	0.879767	1.53946	0.571479	0.567675		ENSMUSG00000004044
Cavin2	0.519635	1.81211	1.70822	1.06082	0.288772		ENSMUSG00000045954
Cavin3	3.87544	-0.61023	1.1578	-0.527061	0.598151		ENSMUSG00000037060
Cavin4	0.172834	0.02446	3.00498	0.00813981	0.993505		ENSMUSG00000028348
Cbarp	2.34594	-1.26998	1.27138	-0.998899	0.317844		ENSMUSG00000035640
[truncated: 158,301,168 more chars]
