## Extended Data 3 for "Influenza A infection accelerates disease-associated microglia formation during physiological aging"

### Sheet: Mouse Spatial Marker Genes
p_val	avg_log2FC	pct.1	pct.2	p_val_adj	cluster	gene
0	3.43236	0.935	0.176	0	Astrocytes, Homeostatic	Acsbg1
0	3.5918	0.856	0.124	0	Astrocytes, Homeostatic	Ntsr2
0	4.00298	0.684	0.063	0	Astrocytes, Homeostatic	Slc39a12
0	2.86963	0.692	0.127	0	Astrocytes, Homeostatic	Aqp4
0	2.53156	0.666	0.195	0	Astrocytes, Homeostatic	Id2
0	2.87097	0.558	0.091	0	Astrocytes, Homeostatic	Rorb
0	3.03972	0.499	0.092	0	Astrocytes, Homeostatic	Mertk
0	2.81857	0.446	0.078	0	Astrocytes, Homeostatic	Cdh20
0	3.63425	0.399	0.036	0	Astrocytes, Homeostatic	Rfx4
0	1.25723	0.839	0.477	0	Astrocytes, Homeostatic	Dbi
0	1.9647	0.411	0.121	0	Astrocytes, Homeostatic	Mapk4
0	1.19155	0.484	0.201	0	Astrocytes, Homeostatic	Slc2a1
3.10344e-302	2.85839	0.194	0.028	1.02724e-299	Astrocytes, Homeostatic	Gli3
6.81332e-253	1.07968	0.366	0.155	2.25521e-250	Astrocytes, Homeostatic	Rmst
2.04099e-250	1.25144	0.382	0.18	6.75568e-248	Astrocytes, Homeostatic	Clmn
3.50411e-249	2.58376	0.18	0.036	1.15986e-246	Astrocytes, Homeostatic	Hapln1
3.3848e-169	0.874633	0.256	0.108	1.12037e-166	Astrocytes, Homeostatic	Ppp1r1b
1.12902e-168	0.63875	0.461	0.26	3.73704e-166	Astrocytes, Homeostatic	Dner
1.05027e-141	2.34144	0.097	0.018	3.47639e-139	Astrocytes, Homeostatic	Gm2115
2.92129e-102	1.18236	0.173	0.076	9.66946e-100	Astrocytes, Homeostatic	Tox
6.24743e-99	0.855761	0.296	0.177	2.0679e-96	Astrocytes, Homeostatic	Gng12
1.2412e-94	0.861209	0.222	0.111	4.10836e-92	Astrocytes, Homeostatic	Wfs1
7.50105e-81	0.76751	0.3	0.191	2.48285e-78	Astrocytes, Homeostatic	Bhlhe40
9.29949e-80	0.931596	0.236	0.129	3.07813e-77	Astrocytes, Homeostatic	Tle4
8.91625e-75	1.01226	0.25	0.147	2.95128e-72	Astrocytes, Homeostatic	Dkk3
2.11751e-62	0.439977	0.43	0.32	7.00896e-60	Astrocytes, Homeostatic	Ctsl
1.61935e-60	0.636517	0.411	0.32	5.36006e-58	Astrocytes, Homeostatic	Hif1a
4.99957e-59	1.06075	0.143	0.069	1.65486e-56	Astrocytes, Homeostatic	Ifit3
4.14e-44	1.13361	0.088	0.039	1.37034e-41	Astrocytes, Homeostatic	Lypd6
5.12592e-42	1.26382	0.05	0.014	1.69668e-39	Astrocytes, Homeostatic	Prss35
5.35445e-42	0.979404	0.136	0.072	1.77232e-39	Astrocytes, Homeostatic	Bcl2
6.87352e-39	0.684186	0.15	0.094	2.27513e-36	Astrocytes, Homeostatic	Gucy1a1
9.99699e-38	0.526797	0.218	0.157	3.309e-35	Astrocytes, Homeostatic	Arhgap12
2.46853e-35	0.255957	0.125	0.075	8.17083e-33	Astrocytes, Homeostatic	Gjc3
1.1449e-31	0.926975	0.06	0.025	3.78962e-29	Astrocytes, Homeostatic	Fezf2
4.16957e-26	0.81006	0.088	0.051	1.38013e-23	Astrocytes, Homeostatic	Cdh4
1.54056e-20	0.862833	0.073	0.04	5.09926e-18	Astrocytes, Homeostatic	Sdk2
2.53529e-20	0.238528	0.071	0.039	8.3918e-18	Astrocytes, Homeostatic	Gjb2
5.21887e-20	0.449378	0.111	0.079	1.72745e-17	Astrocytes, Homeostatic	Cacna2d2
3.94335e-15	0.253633	0.172	0.135	1.30525e-12	Astrocytes, Homeostatic	Cdkn1a
1.18061e-12	0.515802	0.047	0.032	3.90782e-10	Astrocytes, Homeostatic	Zfpm2
4.25991e-10	0.427558	0.059	0.044	1.41003e-07	Astrocytes, Homeostatic	Prkn
4.79333e-10	0.823489	0.028	0.016	1.58659e-07	Astrocytes, Homeostatic	Sema5b
5.28842e-09	0.225002	0.147	0.115	1.75047e-06	Astrocytes, Homeostatic	Csf1
2.28801e-08	0.441535	0.1	0.073	7.57333e-06	Astrocytes, Homeostatic	Cux2
1.22987e-06	0.190264	0.082	0.068	0.000407087	Astrocytes, Homeostatic	Dpyd
1.47757e-06	0.521187	0.054	0.039	0.000489075	Astrocytes, Homeostatic	Prr16
0.00176727	0.3583	0.032	0.025	0.584966	Astrocytes, Homeostatic	Syt17
0.00574729	0.366075	0.031	0.022	1	Astrocytes, Homeostatic	Shisa6
0	5.66544	1	0.121	0	Astrocytes, Pial	Gfap
0	2.01265	0.937	0.486	0	Astrocytes, Pial	Dbi
0	2.31903	0.575	0.143	0	Astrocytes, Pial	Aqp4
2.01552e-229	0.555892	0.424	0.202	6.67139e-227	Astrocytes, Pial	Acsbg1
7.60451e-184	0.708994	0.332	0.15	2.51709e-181	Astrocytes, Pial	Ntsr2
6.49031e-155	0.952514	0.338	0.161	2.14829e-152	Astrocytes, Pial	Rmst
2.86106e-145	1.68078	0.169	0.048	9.47009e-143	Astrocytes, Pial	Rfx4
1.17005e-144	0.890749	0.22	0.085	3.87285e-142	Astrocytes, Pial	Slc39a12
2.55058e-141	1.38015	0.195	0.074	8.44241e-139	Astrocytes, Pial	Unc13c
8.67934e-107	0.633062	0.235	0.113	2.87286e-104	Astrocytes, Pial	Ppp1r1b
2.00766e-83	0.488144	0.218	0.105	6.64535e-81	Astrocytes, Pial	Igf2
1.44596e-68	0.930625	0.148	0.071	4.78614e-66	Astrocytes, Pial	Ifit3
5.43779e-61	0.258812	0.154	0.076	1.79991e-58	Astrocytes, Pial	Gjc3
1.29845e-47	1.11979	0.063	0.017	4.29787e-45	Astrocytes, Pial	Slc13a4
4.91207e-45	1.06381	0.095	0.045	1.6259e-42	Astrocytes, Pial	Angpt1
3.70574e-35	0.43272	0.187	0.131	1.2266e-32	Astrocytes, Pial	Mapk4
8.49757e-34	0.211528	0.382	0.3	2.81269e-31	Astrocytes, Pial	Igfbp5
4.37709e-32	0.295043	0.166	0.106	1.44882e-29	Astrocytes, Pial	Cd44
1.1995e-25	0.284691	0.164	0.108	3.97034e-23	Astrocytes, Pial	Rorb
1.88626e-23	1.48211	0.026	0.009	6.24353e-21	Astrocytes, Pial	Tigit
1.54052e-19	0.238432	0.275	0.211	5.09911e-17	Astrocytes, Pial	Id2
2.1181e-17	0.109888	0.087	0.054	7.01092e-15	Astrocytes, Pial	Aldh1a2
4.97974e-16	1.76843	0.014	0.004	1.64829e-13	Astrocytes, Pial	Ifng
3.99115e-14	0.421589	0.205	0.158	1.32107e-11	Astrocytes, Pial	Arhgap12
3.12061e-12	0.736742	0.069	0.044	1.03292e-09	Astrocytes, Pial	Slco2b1
4.05329e-11	0.278004	0.094	0.071	1.34164e-08	Astrocytes, Pial	Tmem255a
6.07041e-07	0.308748	0.066	0.049	0.000200931	Astrocytes, Pial	Aif1
0.000203216	0.118617	0.113	0.092	0.0672646	Astrocytes, Pial	Cdh20
0.000269525	0.778149	0.018	0.01	0.0892129	Astrocytes, Pial	Ctsw
0.000388979	0.542066	0.014	0.009	0.128752	Astrocytes, Pial	Lag3
0	3.28565	0.991	0.101	0	Astrocytes, White Matter	Gfap
0	1.93782	0.602	0.191	0	Astrocytes, White Matter	Acsbg1
0	2.33648	0.527	0.139	0	Astrocytes, White Matter	Ntsr2
0	2.71848	0.509	0.136	0	Astrocytes, White Matter	Aqp4
0	1.50315	0.813	0.48	0	Astrocytes, White Matter	Dbi
0	2.4287	0.374	0.077	0	Astrocytes, White Matter	Slc39a12
0	1.6527	0.438	0.205	0	Astrocytes, White Matter	Id2
0	2.55919	0.237	0.043	0	Astrocytes, White Matter	Rfx4
2.20642e-283	1.71138	0.318	0.101	7.30325e-281	Astrocytes, White Matter	Rorb
1.09547e-206	1.22114	0.346	0.156	3.62601e-204	Astrocytes, White Matter	Rmst
1.07116e-149	1.25975	0.27	0.127	3.54552e-147	Astrocytes, White Matter	Mapk4
1.60203e-148	1.44411	0.22	0.088	5.30273e-146	Astrocytes, White Matter	Cdh20
2.07176e-125	1.34913	0.233	0.103	6.85753e-123	Astrocytes, White Matter	Mertk
2.12227e-102	0.873067	0.22	0.11	7.02473e-100	Astrocytes, White Matter	Ppp1r1b
3.11926e-92	0.595192	0.393	0.264	1.03247e-89	Astrocytes, White Matter	Dner
4.36775e-73	1.58011	0.094	0.032	1.44572e-70	Astrocytes, White Matter	Gli3
8.0818e-69	0.900812	0.239	0.148	2.67508e-66	Astrocytes, White Matter	Dkk3
1.01518e-68	1.49527	0.103	0.039	3.36026e-66	Astrocytes, White Matter	Hapln1
3.37955e-57	0.29262	0.309	0.209	1.11863e-54	Astrocytes, White Matter	Slc2a1
4.50364e-34	1.00036	0.057	0.026	1.49071e-31	Astrocytes, White Matter	Fezf2
6.01613e-28	1.27926	0.047	0.02	1.99134e-25	Astrocytes, White Matter	Gm2115
2.03823e-26	0.726488	0.213	0.157	6.74653e-24	Astrocytes, White Matter	Arhgap12
2.13354e-23	0.440585	0.157	0.114	7.062e-21	Astrocytes, White Matter	Wfs1
8.11179e-23	0.750648	0.12	0.079	2.685e-20	Astrocytes, White Matter	Tox
6.23246e-22	0.904664	0.079	0.044	2.06294e-19	Astrocytes, White Matter	Angpt1
1.83011e-16	0.435984	0.235	0.186	6.05765e-14	Astrocytes, White Matter	Clmn
9.62415e-16	0.484988	0.029	0.015	3.18559e-13	Astrocytes, White Matter	Prss35
1.58564e-15	0.592991	0.103	0.071	5.24847e-13	Astrocytes, White Matter	Ifit3
6.25505e-15	0.608303	0.16	0.125	2.07042e-12	Astrocytes, White Matter	Ass1
2.48138e-13	0.667487	0.061	0.04	8.21335e-11	Astrocytes, White Matter	Lypd6
6.97837e-12	0.715493	0.06	0.041	2.30984e-09	Astrocytes, White Matter	Sdk2
1.96322e-08	0.882591	0.041	0.025	6.49826e-06	Astrocytes, White Matter	Syt17
2.1166e-08	0.357027	0.204	0.181	7.00593e-06	Astrocytes, White Matter	Gng12
9.22842e-08	0.867056	0.014	0.007	3.05461e-05	Astrocytes, White Matter	Cplx3
2.11346e-07	0.528791	0.166	0.132	6.99554e-05	Astrocytes, White Matter	Tle4
7.19019e-07	0.265181	0.139	0.115	0.000237995	Astrocytes, White Matter	Csf1
1.25933e-06	0.797319	0.025	0.016	0.000416839	Astrocytes, White Matter	Sema5b
7.78722e-06	0.573083	0.097	0.074	0.00257757	Astrocytes, White Matter	Bcl2
1.54454e-05	0.59878	0.093	0.074	0.00511241	Astrocytes, White Matter	Cux2
5.71889e-05	0.38522	0.108	0.1	0.0189295	Astrocytes, White Matter	Arc
0.000125998	0.584271	0.066	0.052	0.0417054	Astrocytes, White Matter	Cdh4
0.000349297	0.318064	0.085	0.067	0.115617	Astrocytes, White Matter	Sox11
0.0006638	0.72279	0.031	0.022	0.219718	Astrocytes, White Matter	Shisa6
0.00073304	0.222648	0.103	0.095	0.242636	Astrocytes, White Matter	Gucy1a1
0.00143051	1.08675	0.01	0.005	0.473498	Astrocytes, White Matter	Crh
0.00558726	0.311714	0.085	0.074	1	Astrocytes, White Matter	Rab3b
0.00779511	0.486142	0.011	0.009	1	Astrocytes, White Matter	Sst
0	7.75217	0.945	0.011	0	B Cells	Cd79a
0	7.63469	0.829	0.007	0	B Cells	Cd19
0	4.00725	0.863	0.083	0	B Cells	Cd53
0	3.26435	0.868	0.12	0	B Cells	Laptm5
0	3.99541	0.71	0.054	0	B Cells	Ikzf1
0	3.91833	0.671	0.045	0	B Cells	Sell
0	3.40247	0.725	0.11	0	B Cells	Plekha2
0	1.81193	0.797	0.189	0	B Cells	Cd24a
0	3.66774	0.609	0.06	0	B Cells	Arhgap25
0	2.92096	0.63	0.112	0	B Cells	Klf2
0	1.65716	0.74	0.285	0	B Cells	Kctd12
0	3.14119	0.46	0.058	0	B Cells	Trim30a
0	2.10969	0.475	0.088	0	B Cells	Pecam1
0	2.56648	0.407	0.059	0	B Cells	Spi1
0	3.12039	0.387	0.043	0	B Cells	Sla
0	1.43706	0.513	0.175	0	B Cells	Ly6a
0	1.94342	0.431	0.103	0	B Cells	Cd44
0	1.22509	0.294	0.074	0	B Cells	Ifi27l2a
0	3.36395	0.244	0.025	0	B Cells	Dpp4
2.69559e-283	1.26421	0.311	0.092	8.92242e-281	B Cells	Pglyrp1
1.11503e-270	0.907334	0.209	0.04	3.69074e-268	B Cells	Mki67
2.61253e-236	5.09895	0.112	0.003	8.64746e-234	B Cells	Ccr7
5.33522e-236	2.40921	0.186	0.039	1.76596e-233	B Cells	Myc
8.0401e-223	2.0772	0.175	0.033	2.66127e-220	B Cells	Ly6g
6.03579e-211	1.7792	0.192	0.052	1.99785e-208	B Cells	Irf7
1.41295e-186	4.31363	0.1	0.005	4.67685e-184	B Cells	Tnf
3.16584e-186	1.70685	0.213	0.065	1.04789e-183	B Cells	Cd93
4.93607e-169	1.41568	0.203	0.073	1.63384e-166	B Cells	Bcl2
2.88001e-164	1.46973	0.248	0.096	9.53283e-162	B Cells	Shmt2
1.043e-162	0.956158	0.366	0.2	3.45233e-160	B Cells	Atf6
3.8077e-161	2.74585	0.099	0.01	1.26035e-158	B Cells	Il7r
3.7351e-155	2.37239	0.104	0.015	1.23632e-152	B Cells	Il1b
2.14036e-143	0.996045	0.199	0.073	7.08458e-141	B Cells	Cd68
4.58143e-131	1.9416	0.107	0.023	1.51645e-128	B Cells	Myl4
8.79781e-121	1.3631	0.142	0.04	2.91208e-118	B Cells	Ccl6
3.36752e-116	0.979466	0.264	0.133	1.11465e-113	B Cells	Hat1
2.16982e-112	1.23859	0.18	0.077	7.1821e-110	B Cells	Gadd45a
1.26741e-109	0.880746	0.268	0.146	4.19514e-107	B Cells	Tfam
1.03298e-99	1.04551	0.227	0.105	3.41916e-97	B Cells	Cobll1
5.74857e-96	2.41414	0.055	0.006	1.90278e-93	B Cells	Cd3e
1.01605e-95	0.485765	0.527	0.378	3.36314e-93	B Cells	Atf4
4.01865e-92	2.74	0.057	0.008	1.33017e-89	B Cells	Tigit
4.93982e-92	1.07286	0.135	0.059	1.63508e-89	B Cells	Inpp4b
4.58941e-88	0.30951	0.215	0.106	1.51909e-85	B Cells	Spp1
1.45072e-86	2.38147	0.06	0.009	4.80189e-84	B Cells	Trbc2
9.45742e-82	2.11779	0.059	0.01	3.13041e-79	B Cells	Cst7
2.41572e-78	1.57421	0.084	0.027	7.99603e-76	B Cells	Oas1a
1.29087e-73	1.78981	0.091	0.028	4.27279e-71	B Cells	Tcf7
1.12257e-71	0.241741	0.35	0.213	3.71572e-69	B Cells	Igfbp4
1.45525e-71	1.05909	0.061	0.014	4.81689e-69	B Cells	Nkg7
6.08883e-71	2.57908	0.051	0.007	2.0154e-68	B Cells	Spic
1.03813e-66	1.04675	0.121	0.049	3.43622e-64	B Cells	Aif1
1.32747e-65	1.10942	0.127	0.053	4.39394e-63	B Cells	Slfn5
8.18768e-63	1.80619	0.056	0.013	2.71012e-60	B Cells	AA467197
8.18347e-58	2.60131	0.043	0.006	2.70873e-55	B Cells	Cd5
1.80557e-53	2.4868	0.041	0.007	5.97643e-51	B Cells	Itgax
2.4531e-49	0.676548	0.133	0.07	8.11975e-47	B Cells	Tmem163
1.64893e-47	0.790418	0.1	0.048	5.45794e-45	B Cells	Cyp1b1
1.3928e-41	0.586968	0.121	0.066	4.61018e-39	B Cells	Mthfd2
1.07398e-39	0.605032	0.08	0.035	3.55488e-37	B Cells	Mrc1
2.89784e-36	0.821551	0.088	0.044	9.59186e-34	B Cells	Orai2
1.39696e-32	1.13895	0.065	0.027	4.62392e-30	B Cells	Cd300c2
1.74201e-31	0.881058	0.089	0.047	5.76604e-29	B Cells	Stard5
7.33042e-31	1.08681	0.061	0.025	2.42637e-28	B Cells	Ifi204
9.48798e-31	0.862767	0.049	0.019	3.14052e-28	B Cells	Ccr2
4.24983e-29	0.172637	0.395	0.3	1.40669e-26	B Cells	Igfbp5
9.91926e-26	0.42233	0.181	0.125	3.28328e-23	B Cells	Ass1
1.57122e-23	0.355255	0.194	0.133	5.20073e-21	B Cells	Tle4
1.06368e-18	0.195157	0.393	0.323	3.52078e-16	B Cells	Hif1a
1.29023e-17	2.09231	0.011	0.002	4.27067e-15	B Cells	Cd8b1
4.77384e-17	0.668999	0.058	0.033	1.58014e-14	B Cells	Arhgap6
3.54102e-14	0.805243	0.035	0.019	1.17208e-11	B Cells	Pthlh
6.84258e-12	1.39438	0.014	0.004	2.2649e-09	B Cells	Cxcl10
1.14157e-11	0.797966	0.021	0.01	3.77861e-09	B Cells	Ctsw
1.01185e-10	0.142512	0.09	0.063	3.34923e-08	B Cells	Pkib
8.90198e-09	1.08755	0.017	0.009	2.94656e-06	B Cells	Lag3
3.20165e-06	0.189273	0.059	0.044	0.00105974	B Cells	Slco2b1
0.000129014	0.239623	0.11	0.089	0.0427035	B Cells	Parm1
0	5.89639	0.918	0.017	0	B Cells, Proliferating	Cd79a
0	6.1768	0.852	0.013	0	B Cells, Proliferating	Cd19
0	4.46056	0.851	0.058	0	B Cells, Proliferating	Ikzf1
0	4.49749	0.812	0.039	0	B Cells, Proliferating	Mki67
0	3.05604	0.952	0.192	0	B Cells, Proliferating	Cd24a
0	2.86486	0.855	0.125	0	B Cells, Proliferating	Laptm5
0	4.00471	0.844	0.114	0	B Cells, Proliferating	Plekha2
0	6.73511	0.719	0.009	0	B Cells, Proliferating	Il7r
0	3.09343	0.772	0.088	0	B Cells, Proliferating	Cd53
0	3.45076	0.604	0.065	0	B Cells, Proliferating	Cd93
0	2.96819	0.573	0.049	0	B Cells, Proliferating	Sell
0	4.94267	0.519	0.023	0	B Cells, Proliferating	Myl4
0	4.55457	0.501	0.026	0	B Cells, Proliferating	Dpp4
0	3.09655	0.536	0.064	0	B Cells, Proliferating	Arhgap25
0	2.4248	0.583	0.115	0	B Cells, Proliferating	Klf2
0	1.49349	0.746	0.288	0	B Cells, Proliferating	Kctd12
0	1.7818	0.453	0.105	0	B Cells, Proliferating	Cd44
0	0.817431	0.542	0.197	0	B Cells, Proliferating	Col1a1
0	1.65924	0.427	0.09	0	B Cells, Proliferating	Pecam1
0	1.98785	0.439	0.133	0	B Cells, Proliferating	Hat1
0	2.18975	0.365	0.061	0	B Cells, Proliferating	Spi1
0	2.35229	0.339	0.061	0	B Cells, Proliferating	Trim30a
0	1.21847	0.306	0.076	0	B Cells, Proliferating	Ifi27l2a
0	2.03406	0.301	0.078	0	B Cells, Proliferating	Gadd45a
0	1.86893	0.276	0.066	0	B Cells, Proliferating	Mthfd2
0	2.20343	0.251	0.045	0	B Cells, Proliferating	Sla
9.93751e-299	0.943465	0.335	0.107	3.28932e-296	B Cells, Proliferating	Spp1
6.12654e-273	0.914887	0.632	0.378	2.02789e-270	B Cells, Proliferating	Atf4
4.49345e-260	1.71397	0.291	0.096	1.48733e-257	B Cells, Proliferating	Shmt2
1.36461e-230	1.89581	0.212	0.053	4.51685e-228	B Cells, Proliferating	Irf7
2.63972e-219	0.646875	0.283	0.094	8.73748e-217	B Cells, Proliferating	Pglyrp1
3.11548e-216	1.16703	0.242	0.074	1.03122e-213	B Cells, Proliferating	Cd68
4.46257e-202	2.27181	0.175	0.04	1.47711e-199	B Cells, Proliferating	Myc
5.10023e-194	4.38299	0.093	0.004	1.68818e-191	B Cells, Proliferating	Ccr7
9.44776e-161	1.10693	0.142	0.034	3.12721e-158	B Cells, Proliferating	Ly6g
7.03973e-137	1.00037	0.305	0.147	2.33015e-134	B Cells, Proliferating	Tfam
3.23226e-128	0.746451	0.36	0.201	1.06988e-125	B Cells, Proliferating	Atf6
1.12493e-126	0.220101	0.399	0.214	3.72353e-124	B Cells, Proliferating	Igfbp4
3.17018e-116	1.46558	0.084	0.014	1.04933e-113	B Cells, Proliferating	Nkg7
8.4501e-116	1.18942	0.128	0.036	2.79698e-113	B Cells, Proliferating	Mrc1
3.763e-108	0.889917	0.138	0.041	1.24555e-105	B Cells, Proliferating	Ccl6
4.41614e-106	2.99175	0.07	0.008	1.46174e-103	B Cells, Proliferating	Spic
2.3959e-83	1.34939	0.075	0.016	7.93045e-81	B Cells, Proliferating	Il1b
1.13261e-80	1.58922	0.092	0.027	3.74894e-78	B Cells, Proliferating	Oas1a
7.33897e-62	0.704829	0.197	0.107	2.4292e-59	B Cells, Proliferating	Pip5k1b
1.57821e-53	1.62136	0.046	0.011	5.22389e-51	B Cells, Proliferating	Cst7
4.86857e-44	1.04987	0.06	0.019	1.6115e-41	B Cells, Proliferating	Ccr2
4.566e-32	0.515118	0.093	0.049	1.51135e-29	B Cells, Proliferating	Aif1
1.28099e-29	0.507617	0.15	0.092	4.24009e-27	B Cells, Proliferating	Gfra2
2.45591e-29	1.07761	0.037	0.013	8.12906e-27	B Cells, Proliferating	AA467197
9.99902e-25	0.50094	0.074	0.044	3.30968e-22	B Cells, Proliferating	Orai2
1.26192e-24	1.12613	0.025	0.006	4.17697e-22	B Cells, Proliferating	Cd3e
9.91324e-24	0.36201	0.159	0.106	3.28128e-21	B Cells, Proliferating	Cobll1
2.12474e-23	1.82462	0.023	0.006	7.0329e-21	B Cells, Proliferating	Tnf
7.01529e-22	0.357726	0.11	0.071	2.32206e-19	B Cells, Proliferating	Tmem163
5.47413e-21	0.218833	0.187	0.133	1.81194e-18	B Cells, Proliferating	Tle4
1.25956e-16	0.763595	0.054	0.027	4.16915e-14	B Cells, Proliferating	Cd300c2
6.75048e-15	1.02215	0.025	0.01	2.23441e-12	B Cells, Proliferating	Trbc2
1.30826e-14	0.334646	0.079	0.049	4.33033e-12	B Cells, Proliferating	Cyp1b1
1.09712e-13	1.38143	0.02	0.007	3.63147e-11	B Cells, Proliferating	Cd5
3.67519e-13	1.78506	0.01	0.002	1.21649e-10	B Cells, Proliferating	Cd8b1
9.85724e-12	0.603335	0.042	0.028	3.26274e-09	B Cells, Proliferating	Tcf7
5.73741e-10	1.00303	0.015	0.005	1.89908e-07	B Cells, Proliferating	Cort
3.37872e-07	0.365992	0.04	0.026	0.000111836	B Cells, Proliferating	Ifi204
1.53215e-05	0.901275	0.017	0.009	0.00507142	B Cells, Proliferating	Tigit
2.96444e-05	0.808753	0.015	0.007	0.00981231	B Cells, Proliferating	Itgax
0.000685593	0.237522	0.05	0.037	0.226931	B Cells, Proliferating	Ifit2
0	4.43602	0.88	0.076	0	Border-Associated Macrophages	Csf1r
0	3.72064	0.903	0.103	0	Border-Associated Macrophages	Laptm5
0	5.06222	0.792	0.053	0	Border-Associated Macrophages	Cd68
0	2.97307	0.67	0.073	0	Border-Associated Macrophages	Cd53
0	5.8882	0.533	0.021	0	Border-Associated Macrophages	Mrc1
0	4.55044	0.492	0.028	0	Border-Associated Macrophages	Ccl6
0	1.73318	0.731	0.276	0	Border-Associated Macrophages	Kctd12
0	2.99643	0.441	0.05	0	Border-Associated Macrophages	Spi1
0	1.36015	0.559	0.204	0	Border-Associated Macrophages	Igfbp4
0	3.44723	0.382	0.04	0	Border-Associated Macrophages	Aif1
0	2.99575	0.367	0.053	0	Border-Associated Macrophages	Trim30a
0	2.0054	0.4	0.097	0	Border-Associated Macrophages	Cd44
0	5.56612	0.309	0.011	0	Border-Associated Macrophages	Ccr2
0	1.97312	0.366	0.068	0	Border-Associated Macrophages	Ifi27l2a
0	2.4089	0.437	0.148	0	Border-Associated Macrophages	Fn1
0	2.57157	0.347	0.058	0	Border-Associated Macrophages	Cd93
0	3.87967	0.268	0.02	0	Border-Associated Macrophages	Cd300c2
0	4.00509	0.266	0.018	0	Border-Associated Macrophages	Ifi204
0	1.24597	0.777	0.53	0	Border-Associated Macrophages	Ctsd
0	2.91642	0.265	0.029	0	Border-Associated Macrophages	Trem2
0	2.28198	0.29	0.059	0	Border-Associated Macrophages	Arhgap25
0	2.60066	0.257	0.039	0	Border-Associated Macrophages	Sla
0	1.82228	0.261	0.054	0	Border-Associated Macrophages	Ikzf1
0	2.15561	0.261	0.06	0	Border-Associated Macrophages	Igf1
0	2.39746	0.239	0.048	0	Border-Associated Macrophages	Slfn5
6.13369e-303	3.01956	0.177	0.023	2.03025e-300	Border-Associated Macrophages	Oas1a
3.59746e-246	0.523748	0.426	0.191	1.19076e-243	Border-Associated Macrophages	Col1a1
3.74737e-246	1.66974	0.208	0.045	1.24038e-243	Border-Associated Macrophages	Sell
5.62363e-240	2.22347	0.169	0.027	1.86142e-237	Border-Associated Macrophages	Cx3cr1
1.11413e-228	2.07086	0.197	0.049	3.68777e-226	Border-Associated Macrophages	Irf7
2.5945e-227	2.19326	0.184	0.04	8.5878e-225	Border-Associated Macrophages	Slco2b1
3.42154e-172	4.51996	0.088	0.005	1.13253e-169	Border-Associated Macrophages	Spic
1.61518e-166	1.2769	0.248	0.103	5.34626e-164	Border-Associated Macrophages	Mertk
8.06204e-148	4.11599	0.076	0.005	2.66854e-145	Border-Associated Macrophages	Itgax
5.10384e-118	0.60532	0.221	0.104	1.68937e-115	Border-Associated Macrophages	Spp1
3.56456e-112	0.35362	0.196	0.08	1.17987e-109	Border-Associated Macrophages	Prph
5.0301e-106	0.336233	0.127	0.039	1.66496e-103	Border-Associated Macrophages	Mki67
3.43755e-103	1.1361	0.226	0.112	1.13783e-100	Border-Associated Macrophages	Nrp2
4.48032e-102	0.863958	0.233	0.112	1.48299e-99	Border-Associated Macrophages	Plekha2
1.17946e-83	1.30151	0.096	0.026	3.90401e-81	Border-Associated Macrophages	Siglech
2.00906e-68	0.933821	0.091	0.027	6.64997e-66	Border-Associated Macrophages	P2ry12
2.81613e-66	0.550238	0.297	0.199	9.3214e-64	Border-Associated Macrophages	Atf6
3.19375e-55	3.61769	0.028	0.002	1.05713e-52	Border-Associated Macrophages	Ccl2
4.33589e-53	0.392503	0.195	0.114	1.43518e-50	Border-Associated Macrophages	Klf2
1.62147e-48	0.578193	0.131	0.073	5.36708e-46	Border-Associated Macrophages	Acvrl1
1.0587e-47	0.969153	0.086	0.039	3.50431e-45	Border-Associated Macrophages	Myc
7.82761e-44	0.389329	0.104	0.053	2.59094e-41	Border-Associated Macrophages	Aldh1a2
1.35839e-40	0.305965	0.171	0.104	4.49626e-38	Border-Associated Macrophages	Igf2
3.87179e-37	0.320291	0.407	0.321	1.28156e-34	Border-Associated Macrophages	Ctsl
6.42026e-33	0.365509	0.04	0.015	2.12511e-30	Border-Associated Macrophages	Il1b
6.33281e-28	1.28372	0.032	0.01	2.09616e-25	Border-Associated Macrophages	Il7r
4.2971e-27	0.895737	0.087	0.046	1.42234e-24	Border-Associated Macrophages	Stard5
3.56993e-24	0.632524	0.112	0.071	1.18165e-21	Border-Associated Macrophages	Ifit3
5.1472e-24	1.10618	0.055	0.027	1.70372e-21	Border-Associated Macrophages	Dpp4
4.3484e-21	1.19198	0.029	0.011	1.43932e-18	Border-Associated Macrophages	Atf3
2.33435e-19	0.419427	0.08	0.048	7.72668e-17	Border-Associated Macrophages	Cyp1b1
6.68795e-19	2.70233	0.012	0.002	2.21371e-16	Border-Associated Macrophages	Ccl3
1.14214e-14	1.55248	0.017	0.006	3.78049e-12	Border-Associated Macrophages	Tnf
5.74519e-14	2.08489	0.016	0.004	1.90166e-11	Border-Associated Macrophages	Cxcl10
2.83884e-11	1.18487	0.017	0.006	9.39655e-09	Border-Associated Macrophages	Cd5
6.21639e-10	0.481521	0.154	0.125	2.05763e-07	Border-Associated Macrophages	Ass1
7.48765e-09	0.636829	0.05	0.032	2.47841e-06	Border-Associated Macrophages	Fos
5.90435e-08	0.610599	0.051	0.036	1.95434e-05	Border-Associated Macrophages	Ifit2
3.41319e-05	0.698343	0.02	0.011	0.0112977	Border-Associated Macrophages	Cst7
5.74931e-05	0.148235	0.09	0.078	0.0190302	Border-Associated Macrophages	Gadd45a
0.0002695	0.423029	0.013	0.006	0.0892044	Border-Associated Macrophages	Cd3e
0.000435946	0.140756	0.151	0.134	0.144298	Border-Associated Macrophages	Hat1
0.00117667	0.194595	0.071	0.059	0.389478	Border-Associated Macrophages	Inpp4b
0	5.52782	0.987	0.014	0	Border-Associated Macrophages, Interferon-Responsive	Il1b
0	3.27999	0.852	0.125	0	Border-Associated Macrophages, Interferon-Responsive	Laptm5
0	3.41533	0.725	0.099	0	Border-Associated Macrophages, Interferon-Responsive	Csf1r
0	2.72394	0.641	0.089	0	Border-Associated Macrophages, Interferon-Responsive	Cd53
0	3.4574	0.615	0.073	0	Border-Associated Macrophages, Interferon-Responsive	Cd68
0	3.13985	0.515	0.061	0	Border-Associated Macrophages, Interferon-Responsive	Spi1
0	4.41479	0.442	0.026	0	Border-Associated Macrophages, Interferon-Responsive	Cd300c2
0	1.52228	0.694	0.289	0	Border-Associated Macrophages, Interferon-Responsive	Kctd12
0	3.13732	0.392	0.041	0	Border-Associated Macrophages, Interferon-Responsive	Ccl6
0	3.02825	0.412	0.061	0	Border-Associated Macrophages, Interferon-Responsive	Trim30a
0	3.27241	0.389	0.049	0	Border-Associated Macrophages, Interferon-Responsive	Aif1
0	2.68669	0.385	0.065	0	Border-Associated Macrophages, Interferon-Responsive	Arhgap25
0	2.0311	0.414	0.106	0	Border-Associated Macrophages, Interferon-Responsive	Cd44
0	5.71953	0.269	0.007	0	Border-Associated Macrophages, Interferon-Responsive	Itgax
0	2.77932	0.307	0.045	0	Border-Associated Macrophages, Interferon-Responsive	Sla
0	3.05353	0.287	0.031	0	Border-Associated Macrophages, Interferon-Responsive	Cx3cr1
0	2.90666	0.287	0.035	0	Border-Associated Macrophages, Interferon-Responsive	Mrc1
0	1.9406	0.281	0.06	0	Border-Associated Macrophages, Interferon-Responsive	Ikzf1
0	3.44692	0.208	0.019	0	Border-Associated Macrophages, Interferon-Responsive	Ccr2
0	3.19495	0.209	0.025	0	Border-Associated Macrophages, Interferon-Responsive	Ifi204
4.53609e-303	1.61451	0.3	0.076	1.50144e-300	Border-Associated Macrophages, Interferon-Responsive	Ifi27l2a
1.14892e-278	1.13244	0.735	0.537	3.80293e-276	Border-Associated Macrophages, Interferon-Responsive	Ctsd
1.03288e-268	2.56059	0.248	0.053	3.41882e-266	Border-Associated Macrophages, Interferon-Responsive	Irf7
1.23576e-221	2.30139	0.186	0.036	4.09036e-219	Border-Associated Macrophages, Interferon-Responsive	Trem2
1.80165e-218	2.73455	0.165	0.027	5.96345e-216	Border-Associated Macrophages, Interferon-Responsive	Oas1a
3.80075e-218	0.967933	0.463	0.214	1.25805e-215	Border-Associated Macrophages, Interferon-Responsive	Igfbp4
1.13267e-207	2.12488	0.216	0.053	3.74915e-205	Border-Associated Macrophages, Interferon-Responsive	Slfn5
1.58306e-194	1.27986	0.208	0.05	5.23992e-192	Border-Associated Macrophages, Interferon-Responsive	Sell
2.03865e-160	1.63579	0.217	0.066	6.74794e-158	Border-Associated Macrophages, Interferon-Responsive	Cd93
8.78064e-129	0.394575	0.24	0.094	2.90639e-126	Border-Associated Macrophages, Interferon-Responsive	Pglyrp1
1.01195e-124	0.105576	0.392	0.194	3.34956e-122	Border-Associated Macrophages, Interferon-Responsive	Cd24a
8.47627e-115	3.54078	0.071	0.008	2.80564e-112	Border-Associated Macrophages, Interferon-Responsive	Spic
5.80962e-98	1.59358	0.136	0.044	1.92298e-95	Border-Associated Macrophages, Interferon-Responsive	Slco2b1
4.89882e-96	2.09439	0.106	0.027	1.62151e-93	Border-Associated Macrophages, Interferon-Responsive	Dpp4
5.72379e-77	0.184449	0.349	0.197	1.89458e-74	Border-Associated Macrophages, Interferon-Responsive	Col1a1
3.81917e-76	0.864289	0.226	0.115	1.26414e-73	Border-Associated Macrophages, Interferon-Responsive	Plekha2
7.70724e-74	0.788352	0.324	0.202	2.5511e-71	Border-Associated Macrophages, Interferon-Responsive	Atf6
4.62668e-73	0.288704	0.51	0.341	1.53143e-70	Border-Associated Macrophages, Interferon-Responsive	Cd9
1.4947e-66	0.842802	0.224	0.116	4.94745e-64	Border-Associated Macrophages, Interferon-Responsive	Klf2
6.80592e-53	2.97131	0.039	0.006	2.25276e-50	Border-Associated Macrophages, Interferon-Responsive	Tnf
9.52815e-50	3.36602	0.036	0.004	3.15382e-47	Border-Associated Macrophages, Interferon-Responsive	Cxcl10
1.18872e-49	4.27029	0.028	0.002	3.93466e-47	Border-Associated Macrophages, Interferon-Responsive	Ccl3
2.81574e-45	0.643801	0.426	0.324	9.32009e-43	Border-Associated Macrophages, Interferon-Responsive	Ctsl
6.38942e-45	0.44307	0.172	0.091	2.1149e-42	Border-Associated Macrophages, Interferon-Responsive	Pecam1
1.75363e-44	1.36911	0.146	0.072	5.8045e-42	Border-Associated Macrophages, Interferon-Responsive	Ifit3
3.94753e-44	0.775319	0.079	0.029	1.30663e-41	Border-Associated Macrophages, Interferon-Responsive	P2ry12
4.07488e-41	0.990228	0.095	0.043	1.34879e-38	Border-Associated Macrophages, Interferon-Responsive	Tmem119
1.36293e-38	0.603623	0.114	0.055	4.51131e-36	Border-Associated Macrophages, Interferon-Responsive	Aldh1a2
2.53798e-38	0.142114	0.144	0.076	8.40072e-36	Border-Associated Macrophages, Interferon-Responsive	Acta2
1.18226e-35	3.24864	0.026	0.003	3.91328e-33	Border-Associated Macrophages, Interferon-Responsive	Ccl2
2.22733e-33	1.05061	0.098	0.047	7.37247e-31	Border-Associated Macrophages, Interferon-Responsive	Stard5
4.78363e-32	0.873449	0.084	0.04	1.58338e-29	Border-Associated Macrophages, Interferon-Responsive	Myc
5.63293e-32	1.59875	0.044	0.013	1.8645e-29	Border-Associated Macrophages, Interferon-Responsive	AA467197
4.70719e-29	0.661659	0.179	0.107	1.55808e-26	Border-Associated Macrophages, Interferon-Responsive	Mertk
5.0868e-27	0.701556	0.121	0.066	1.68373e-24	Border-Associated Macrophages, Interferon-Responsive	Igf1
1.65079e-25	1.1627	0.034	0.011	5.46411e-23	Border-Associated Macrophages, Interferon-Responsive	Il7r
1.76783e-25	0.862876	0.133	0.078	5.85153e-23	Border-Associated Macrophages, Interferon-Responsive	Gadd45a
6.96631e-20	0.507353	0.122	0.075	2.30585e-17	Border-Associated Macrophages, Interferon-Responsive	Acvrl1
7.12293e-20	1.32041	0.033	0.012	2.35769e-17	Border-Associated Macrophages, Interferon-Responsive	Atf3
1.0003e-18	0.595895	0.081	0.049	3.311e-16	Border-Associated Macrophages, Interferon-Responsive	Cyp1b1
1.01084e-18	0.498432	0.059	0.028	3.34589e-16	Border-Associated Macrophages, Interferon-Responsive	Siglech
5.64399e-16	1.46543	0.029	0.011	1.86816e-13	Border-Associated Macrophages, Interferon-Responsive	Cst7
4.50258e-12	0.551828	0.09	0.059	1.49035e-09	Border-Associated Macrophages, Interferon-Responsive	Inpp4b
6.75277e-12	1.74183	0.01	0.003	2.23517e-09	Border-Associated Macrophages, Interferon-Responsive	Cdkn2a
2.04327e-09	0.532249	0.157	0.126	6.76322e-07	Border-Associated Macrophages, Interferon-Responsive	Ass1
4.07297e-09	0.846109	0.057	0.037	1.34815e-06	Border-Associated Macrophages, Interferon-Responsive	Ifit2
4.9868e-08	0.181427	0.146	0.115	1.65063e-05	Border-Associated Macrophages, Interferon-Responsive	Nrp2
1.89633e-07	0.55027	0.065	0.045	6.27687e-05	Border-Associated Macrophages, Interferon-Responsive	Angpt1
2.59914e-07	0.452493	0.014	0.007	8.60316e-05	Border-Associated Macrophages, Interferon-Responsive	Cd3e
1.45327e-06	0.201255	0.158	0.134	0.000481031	Border-Associated Macrophages, Interferon-Responsive	Hat1
6.77611e-05	0.64209	0.012	0.007	0.0224289	Border-Associated Macrophages, Interferon-Responsive	Cd5
7.19207e-05	0.101928	0.083	0.066	0.0238058	Border-Associated Macrophages, Interferon-Responsive	Mthfd2
0.00233705	0.460802	0.027	0.018	0.773564	Border-Associated Macrophages, Interferon-Responsive	Zfp366
0	3.49802	0.935	0.125	0	CD4+ T Cells	Laptm5
0	3.77126	0.877	0.088	0	CD4+ T Cells	Cd53
0	7.96592	0.755	0.005	0	CD4+ T Cells	Cd3e
0	7.22046	0.683	0.009	0	CD4+ T Cells	Il7r
0	6.87291	0.659	0.008	0	CD4+ T Cells	Trbc2
0	3.85436	0.708	0.059	0	CD4+ T Cells	Ikzf1
0	5.18358	0.525	0.027	0	CD4+ T Cells	Tcf7
0	3.13726	0.528	0.064	0	CD4+ T Cells	Arhgap25
0	1.66438	0.631	0.177	0	CD4+ T Cells	Ly6a
0	3.51622	0.495	0.045	0	CD4+ T Cells	Sla
0	2.30668	0.554	0.105	0	CD4+ T Cells	Cd44
0	7.01392	0.44	0.006	0	CD4+ T Cells	Cd5
0	3.31124	0.452	0.058	0	CD4+ T Cells	Inpp4b
0	2.93059	0.446	0.061	0	CD4+ T Cells	Trim30a
0	2.15267	0.47	0.115	0	CD4+ T Cells	Plekha2
0	3.96223	0.34	0.018	0	CD4+ T Cells	Cd79a
0	2.24468	0.348	0.05	0	CD4+ T Cells	Sell
0	5.74431	0.305	0.008	0	CD4+ T Cells	Tigit
0	1.5239	0.501	0.211	0	CD4+ T Cells	Id2
0	1.90586	0.379	0.093	0	CD4+ T Cells	Bcl11b
0	2.15429	0.345	0.079	0	CD4+ T Cells	Tox
0	3.84338	0.278	0.014	0	CD4+ T Cells	Cd19
0	4.31765	0.25	0.01	0	CD4+ T Cells	Cst7
0	1.23678	0.301	0.076	0	CD4+ T Cells	Ifi27l2a
0	3.62548	0.241	0.019	0	CD4+ T Cells	Ccr2
0	4.88388	0.154	0.006	0	CD4+ T Cells	Tnf
8.96013e-305	1.28631	0.32	0.091	2.9658e-302	CD4+ T Cells	Pecam1
1.35478e-287	1.96256	0.286	0.074	4.48434e-285	CD4+ T Cells	Bcl2
1.88184e-273	0.913649	0.58	0.289	6.2289e-271	CD4+ T Cells	Kctd12
3.43032e-269	1.47624	0.336	0.116	1.13544e-266	CD4+ T Cells	Klf2
9.99596e-260	1.68462	0.251	0.061	3.30866e-257	CD4+ T Cells	Spi1
2.52357e-228	2.59472	0.167	0.027	8.35301e-226	CD4+ T Cells	Dpp4
8.65205e-220	3.68457	0.125	0.01	2.86383e-217	CD4+ T Cells	Ctsw
7.39804e-215	2.19204	0.185	0.04	2.44875e-212	CD4+ T Cells	Myc
5.32935e-208	1.92621	0.214	0.053	1.76401e-205	CD4+ T Cells	Irf7
2.80721e-206	0.180853	0.438	0.194	9.29187e-204	CD4+ T Cells	Cd24a
3.70864e-205	0.699533	0.442	0.214	1.22756e-202	CD4+ T Cells	Igfbp4
1.82423e-161	0.811976	0.165	0.041	6.0382e-159	CD4+ T Cells	Mki67
1.58634e-160	1.94776	0.109	0.014	5.25078e-158	CD4+ T Cells	Nkg7
1.39193e-151	1.16665	0.297	0.125	4.60727e-149	CD4+ T Cells	Ass1
9.50504e-125	4.93134	0.062	0.002	3.14617e-122	CD4+ T Cells	Cd8b1
7.78163e-116	4.14641	0.061	0.004	2.57572e-113	CD4+ T Cells	Ccr7
2.68491e-109	0.200085	0.731	0.554	8.88707e-107	CD4+ T Cells	Ldha
3.56718e-106	1.33383	0.148	0.049	1.18074e-103	CD4+ T Cells	Aif1
1.18235e-105	1.39471	0.155	0.054	3.91357e-103	CD4+ T Cells	Slfn5
4.68409e-98	1.10069	0.216	0.097	1.55044e-95	CD4+ T Cells	Shmt2
1.78564e-96	2.96681	0.06	0.007	5.91045e-94	CD4+ T Cells	Itgax
8.88277e-83	1.71015	0.098	0.027	2.9402e-80	CD4+ T Cells	Oas1a
6.32442e-82	1.53683	0.111	0.035	2.09338e-79	CD4+ T Cells	Sntb1
4.71818e-78	0.701229	0.465	0.323	1.56172e-75	CD4+ T Cells	Hif1a
1.70847e-76	0.551694	0.168	0.074	5.65503e-74	CD4+ T Cells	Cd68
4.00498e-72	1.21524	0.117	0.044	1.32565e-69	CD4+ T Cells	Orai2
1.26162e-71	0.783482	0.248	0.134	4.17596e-69	CD4+ T Cells	Hat1
2.4231e-67	3.05461	0.042	0.004	8.02046e-65	CD4+ T Cells	Cxcl10
7.46614e-67	0.876214	0.149	0.066	2.47129e-64	CD4+ T Cells	Cd93
1.26074e-66	1.33114	0.064	0.016	4.17304e-64	CD4+ T Cells	Il1b
5.07166e-63	0.212477	0.191	0.094	1.67872e-60	CD4+ T Cells	Pglyrp1
1.31177e-62	4.27449	0.031	0.002	4.34196e-60	CD4+ T Cells	Gzmk
2.80495e-51	0.604077	0.238	0.147	9.28439e-49	CD4+ T Cells	Tfam
1.16564e-48	2.10775	0.042	0.009	3.85827e-46	CD4+ T Cells	Lag3
6.52371e-44	4.35812	0.025	0.001	2.15935e-41	CD4+ T Cells	Xcl1
1.24928e-39	4.15964	0.02	0.001	4.13511e-37	CD4+ T Cells	Gzmb
2.96371e-38	0.527176	0.124	0.066	9.80987e-36	CD4+ T Cells	Mthfd2
4.13217e-34	1.35129	0.041	0.013	1.36775e-31	CD4+ T Cells	AA467197
1.36541e-33	0.407866	0.285	0.202	4.51952e-31	CD4+ T Cells	Atf6
2.22771e-32	0.413498	0.074	0.034	7.37372e-30	CD4+ T Cells	Ly6g
3.03531e-28	4.97219	0.013	0.001	1.00469e-25	CD4+ T Cells	Il10
2.20902e-26	0.939729	0.06	0.027	7.31184e-24	CD4+ T Cells	Cd300c2
1.09033e-25	0.477476	0.091	0.049	3.609e-23	CD4+ T Cells	Cyp1b1
6.52525e-23	0.898081	0.056	0.026	2.15986e-20	CD4+ T Cells	Ifi204
4.9868e-20	0.902162	0.036	0.015	1.65063e-17	CD4+ T Cells	Pde11a
7.0486e-19	0.349979	0.154	0.106	2.33309e-16	CD4+ T Cells	Cobll1
1.00279e-17	1.39523	0.025	0.008	3.31924e-15	CD4+ T Cells	Spic
1.95739e-17	1.00154	0.041	0.019	6.47895e-15	CD4+ T Cells	Pthlh
1.85592e-16	0.641571	0.063	0.037	6.14308e-14	CD4+ T Cells	Ifit2
3.95345e-15	0.166428	0.178	0.133	1.30859e-12	CD4+ T Cells	Tle4
2.7624e-14	0.353829	0.151	0.116	9.14353e-12	CD4+ T Cells	Csf1
7.72798e-06	0.355308	0.065	0.047	0.00255796	CD4+ T Cells	Stard5
0.00170932	0.121978	0.041	0.034	0.565784	CD4+ T Cells	Arhgap6
0	6.86476	0.952	0.012	0	CD8+ T Cells	Nkg7
0	3.27101	0.93	0.125	0	CD8+ T Cells	Laptm5
0	3.40848	0.846	0.088	0	CD8+ T Cells	Cd53
0	3.86058	0.745	0.058	0	CD8+ T Cells	Ikzf1
0	7.52284	0.653	0.005	0	CD8+ T Cells	Cd3e
0	6.70245	0.629	0.008	0	CD8+ T Cells	Trbc2
0	6.67588	0.611	0.008	0	CD8+ T Cells	Ctsw
0	3.88389	0.632	0.049	0	CD8+ T Cells	Sell
0	2.24535	0.554	0.105	0	CD8+ T Cells	Cd44
0	2.92281	0.492	0.064	0	CD8+ T Cells	Arhgap25
0	4.5163	0.44	0.027	0	CD8+ T Cells	Tcf7
0	2.9033	0.455	0.061	0	CD8+ T Cells	Trim30a
0	3.16708	0.43	0.045	0	CD8+ T Cells	Sla
0	2.16618	0.493	0.115	0	CD8+ T Cells	Plekha2
0	5.21989	0.369	0.01	0	CD8+ T Cells	Il7r
0	5.01099	0.368	0.01	0	CD8+ T Cells	Cst7
0	0.835761	0.545	0.194	0	CD8+ T Cells	Cd24a
0	2.69971	0.424	0.074	0	CD8+ T Cells	Bcl2
0	1.51828	0.555	0.211	0	CD8+ T Cells	Id2
0	2.03403	0.459	0.116	0	CD8+ T Cells	Klf2
0	8.72069	0.323	0.001	0	CD8+ T Cells	Cd8b1
0	1.47361	0.412	0.093	0	CD8+ T Cells	Pglyrp1
0	5.70654	0.287	0.006	0	CD8+ T Cells	Cd5
0	5.23834	0.278	0.008	0	CD8+ T Cells	Tigit
0	2.10239	0.323	0.061	0	CD8+ T Cells	Spi1
0	2.76955	0.28	0.04	0	CD8+ T Cells	Myc
0	1.5732	0.277	0.041	0	CD8+ T Cells	Mki67
0	2.31187	0.285	0.053	0	CD8+ T Cells	Irf7
0	2.46853	0.289	0.059	0	CD8+ T Cells	Inpp4b
0	8.78069	0.23	0.001	0	CD8+ T Cells	Xcl1
0	3.00192	0.23	0.019	0	CD8+ T Cells	Cd79a
0	3.36621	0.232	0.021	0	CD8+ T Cells	Eomes
0	3.33131	0.226	0.019	0	CD8+ T Cells	Ccr2
0	8.82443	0.172	0.001	0	CD8+ T Cells	Gzmb
0	7.14027	0.166	0.001	0	CD8+ T Cells	Gzmk
1.71433e-307	3.03682	0.174	0.014	5.67442e-305	CD8+ T Cells	Cd19
7.00246e-299	1.94459	0.287	0.079	2.31781e-296	CD8+ T Cells	Tox
8.38397e-298	0.85849	0.462	0.178	2.77509e-295	CD8+ T Cells	Ly6a
3.22511e-276	4.4298	0.14	0.007	1.06751e-273	CD8+ T Cells	Itgax
2.67929e-272	2.03996	0.2	0.033	8.86846e-270	CD8+ T Cells	Ly6g
2.75549e-228	0.665446	0.55	0.289	9.12067e-226	CD8+ T Cells	Kctd12
4.58703e-227	0.555095	0.766	0.536	1.51831e-224	CD8+ T Cells	Ctsd
3.54451e-197	0.566138	0.444	0.214	1.17323e-194	CD8+ T Cells	Igfbp4
8.36536e-181	1.26527	0.263	0.093	2.76893e-178	CD8+ T Cells	Bcl11b
3.024e-176	2.3136	0.146	0.027	1.00094e-173	CD8+ T Cells	Dpp4
1.08767e-169	0.519941	0.275	0.107	3.6002e-167	CD8+ T Cells	Spp1
2.10794e-163	0.714198	0.223	0.076	6.97727e-161	CD8+ T Cells	Ifi27l2a
1.00638e-161	2.21689	0.131	0.027	3.33112e-159	CD8+ T Cells	Oas1a
4.7579e-151	0.901327	0.211	0.074	1.57486e-148	CD8+ T Cells	Cd68
1.73792e-140	3.62974	0.075	0.006	5.75251e-138	CD8+ T Cells	Tnf
1.79018e-128	1.14213	0.228	0.097	5.9255e-126	CD8+ T Cells	Shmt2
1.84323e-116	1.12555	0.179	0.066	6.10111e-114	CD8+ T Cells	Cd93
2.538e-110	0.652686	0.228	0.091	8.40077e-108	CD8+ T Cells	Pecam1
8.34373e-103	0.934001	0.133	0.041	2.76177e-100	CD8+ T Cells	Ccl6
5.99359e-99	0.910055	0.266	0.134	1.98388e-96	CD8+ T Cells	Hat1
9.09344e-88	0.143908	0.736	0.554	3.00993e-85	CD8+ T Cells	Ldha
1.41529e-82	1.24857	0.121	0.044	4.68461e-80	CD8+ T Cells	Orai2
6.28673e-82	3.19765	0.046	0.004	2.08091e-79	CD8+ T Cells	Cxcl10
5.03355e-76	2.52284	0.054	0.009	1.6661e-73	CD8+ T Cells	Lag3
7.28038e-75	1.96328	0.067	0.013	2.40981e-72	CD8+ T Cells	AA467197
8.69387e-73	4.19521	0.038	0.002	2.87767e-70	CD8+ T Cells	Ccl3
4.49462e-69	3.1666	0.041	0.004	1.48772e-66	CD8+ T Cells	Ccr7
3.57481e-62	1.14164	0.065	0.016	1.18326e-59	CD8+ T Cells	Il1b
4.20997e-53	0.834979	0.15	0.078	1.3935e-50	CD8+ T Cells	Gadd45a
5.25234e-52	0.883981	0.114	0.054	1.73853e-49	CD8+ T Cells	Slfn5
1.06286e-50	0.816394	0.112	0.049	3.51807e-48	CD8+ T Cells	Aif1
9.39773e-50	2.14394	0.04	0.008	3.11065e-47	CD8+ T Cells	Spic
2.05413e-48	0.525086	0.086	0.036	6.79916e-46	CD8+ T Cells	Mrc1
3.2388e-46	2.54009	0.03	0.004	1.07204e-43	CD8+ T Cells	Ifng
9.74077e-44	1.14488	0.071	0.027	3.22419e-41	CD8+ T Cells	Cd300c2
1.01675e-34	1.08961	0.062	0.026	3.36543e-32	CD8+ T Cells	Ifi204
4.78969e-34	0.973386	0.079	0.037	1.58539e-31	CD8+ T Cells	Ifit2
2.55496e-32	0.250944	0.219	0.151	8.45693e-30	CD8+ T Cells	Hpcal1
4.00838e-26	0.306259	0.199	0.133	1.32677e-23	CD8+ T Cells	Tle4
2.93041e-23	0.334609	0.11	0.066	9.69965e-21	CD8+ T Cells	Mthfd2
4.41649e-18	0.2239	0.171	0.126	1.46186e-15	CD8+ T Cells	Ass1
1.99821e-17	0.762842	0.068	0.035	6.61409e-15	CD8+ T Cells	Sntb1
6.79772e-17	0.517954	0.109	0.072	2.25004e-14	CD8+ T Cells	Ifit3
1.61884e-16	0.380977	0.082	0.049	5.35837e-14	CD8+ T Cells	Cyp1b1
5.43296e-12	0.248182	0.194	0.147	1.79831e-09	CD8+ T Cells	Tfam
1.08476e-06	0.330356	0.039	0.024	0.000359054	CD8+ T Cells	Myl4
0	3.16701	0.607	0.069	0	Corticotropes	Rab3b
0	1.97874	0.797	0.263	0	Corticotropes	Dner
0	3.20254	0.642	0.121	0	Corticotropes	Ass1
0	1.51241	0.742	0.32	0	Corticotropes	Ctsl
0	2.27498	0.534	0.13	0	Corticotropes	Tle4
0	2.66529	0.482	0.086	0	Corticotropes	Parm1
0	1.22235	0.514	0.184	0	Corticotropes	Clmn
0	3.4108	0.356	0.034	0	Corticotropes	Kcnmb2
0	1.43981	0.617	0.297	0	Corticotropes	Igfbp5
0	1.09746	0.696	0.376	0	Corticotropes	Atf4
0	2.38307	0.413	0.097	0	Corticotropes	Calb1
0	2.44307	0.376	0.064	0	Corticotropes	Prox1
0	3.36497	0.352	0.042	0	Corticotropes	Angpt1
0	2.41485	0.363	0.054	0	Corticotropes	Rprm
0	1.09535	0.863	0.569	0	Corticotropes	Sod1
0	1.0324	0.598	0.321	0	Corticotropes	Hif1a
0	3.01047	0.301	0.032	0	Corticotropes	Rbp4
0	2.03079	0.338	0.076	0	Corticotropes	Gadd45a
0	1.2259	0.448	0.2	0	Corticotropes	Atf6
0	1.42032	0.352	0.106	0	Corticotropes	Zfp536
0	1.88804	0.324	0.09	0	Corticotropes	Thsd7a
0	2.7496	0.275	0.043	0	Corticotropes	Prkn
0	1.24502	0.332	0.106	0	Corticotropes	Rorb
0	2.71701	0.249	0.037	0	Corticotropes	Prr16
0	2.84373	0.2	0.024	0	Corticotropes	Syt17
0	0.803651	0.897	0.756	0	Corticotropes	App
7.63827e-308	2.59802	0.211	0.034	2.52827e-305	Corticotropes	Sntb1
3.46701e-305	0.799419	0.449	0.199	1.14758e-302	Corticotropes	Atf5
3.27302e-304	1.85611	0.262	0.066	1.08337e-301	Corticotropes	Dpyd
4.49192e-299	1.43434	0.341	0.114	1.48682e-296	Corticotropes	Plekha2
2.79281e-294	1.46939	0.292	0.089	9.2442e-292	Corticotropes	Arhgef28
3.7588e-286	2.2812	0.203	0.04	1.24416e-283	Corticotropes	Hapln1
9.76975e-276	1.5574	0.268	0.078	3.23379e-273	Corticotropes	Tox
5.87236e-268	1.59167	0.254	0.066	1.94375e-265	Corticotropes	Sox11
7.69797e-264	2.20243	0.233	0.053	2.54803e-261	Corticotropes	Aldh1a2
4.50037e-262	2.77678	0.174	0.031	1.48962e-259	Corticotropes	Fos
3.33153e-254	1.24987	0.353	0.145	1.10274e-251	Corticotropes	Tfam
4.27973e-246	0.816126	0.404	0.172	1.41659e-243	Corticotropes	2010300C02Rik
3.25215e-235	2.09551	0.195	0.046	1.07646e-232	Corticotropes	Stard5
1.24284e-234	1.45881	0.255	0.082	4.1138e-232	Corticotropes	Grik3
1.6951e-222	1.38076	0.273	0.095	5.61078e-220	Corticotropes	Shmt2
3.36492e-220	1.33796	0.296	0.105	1.11379e-217	Corticotropes	Pip5k1b
6.64085e-188	1.22231	0.283	0.112	2.19812e-185	Corticotropes	Cntnap4
6.48275e-187	1.43344	0.198	0.059	2.14579e-184	Corticotropes	Necab2
9.4995e-185	0.998845	0.29	0.114	3.14433e-182	Corticotropes	Wfs1
3.79401e-182	1.02727	0.326	0.149	1.25582e-179	Corticotropes	Hpcal1
6.06447e-162	1.07254	0.269	0.119	2.00734e-159	Corticotropes	Pdzd2
1.55689e-159	0.357379	0.859	0.682	5.15329e-157	Corticotropes	Pkm
1.41886e-146	1.73529	0.152	0.041	4.69644e-144	Corticotropes	Sdk2
3.67154e-146	0.346944	0.402	0.215	1.21528e-143	Corticotropes	Nrep
3.51877e-135	0.999455	0.25	0.117	1.16471e-132	Corticotropes	Sipa1l3
4.25072e-122	0.256474	0.733	0.535	1.40699e-119	Corticotropes	Ctsd
2.54191e-108	1.32421	0.175	0.065	8.41372e-106	Corticotropes	Slit2
1.1058e-107	2.45999	0.081	0.012	3.66019e-105	Corticotropes	Folr1
3.90327e-100	0.971834	0.203	0.092	1.29198e-97	Corticotropes	Ddit3
3.07046e-97	0.639114	0.227	0.114	1.01632e-94	Corticotropes	Nr2f2
1.60529e-96	0.409461	0.199	0.087	5.3135e-94	Corticotropes	Myo16
4.26203e-91	1.78986	0.058	0.011	1.41073e-88	Corticotropes	Pdyn
2.95156e-82	1.14978	0.152	0.064	9.76967e-80	Corticotropes	Deptor
2.67699e-66	0.615561	0.232	0.133	8.86083e-64	Corticotropes	Hat1
2.01361e-62	0.810642	0.142	0.066	6.66506e-60	Corticotropes	Mthfd2
2.31432e-57	1.11776	0.188	0.106	7.66039e-55	Corticotropes	Spp1
2.79621e-52	0.460885	0.261	0.158	9.25544e-50	Corticotropes	Arhgap12
2.95948e-51	1.12434	0.075	0.03	9.79587e-49	Corticotropes	Tmem132d
2.66572e-50	0.973667	0.096	0.041	8.82352e-48	Corticotropes	Bdnf
4.45382e-47	0.836519	0.107	0.049	1.47421e-44	Corticotropes	Rfx4
2.44714e-39	0.729285	0.135	0.074	8.10005e-37	Corticotropes	Bcl2
3.17606e-36	0.815992	0.089	0.04	1.05128e-33	Corticotropes	Myc
1.94533e-35	0.542744	0.136	0.08	6.43905e-33	Corticotropes	Cacna2d2
5.43361e-33	0.453509	0.125	0.072	1.79853e-30	Corticotropes	Ndst3
2.07569e-25	0.134973	0.25	0.181	6.87053e-23	Corticotropes	Gng12
5.6225e-21	0.538042	0.083	0.052	1.86105e-18	Corticotropes	Kctd8
7.64861e-21	0.677375	0.078	0.044	2.53169e-18	Corticotropes	Plch1
9.30826e-21	0.476728	0.133	0.09	3.08103e-18	Corticotropes	Cpne8
1.73916e-18	0.449393	0.117	0.077	5.75662e-16	Corticotropes	Foxp2
1.51725e-16	2.0517	0.013	0.003	5.02211e-14	Corticotropes	Cdkn2a
5.40269e-16	0.731719	0.062	0.04	1.78829e-13	Corticotropes	Sema3e
4.65212e-10	0.300518	0.142	0.109	1.53985e-07	Corticotropes	Tanc1
3.1928e-09	0.256952	0.082	0.061	1.05682e-06	Corticotropes	Syndig1
3.81144e-08	0.215985	0.137	0.106	1.26159e-05	Corticotropes	Cobll1
2.29244e-07	0.540364	0.032	0.02	7.58797e-05	Corticotropes	Fign
3.27592e-07	0.306035	0.058	0.044	0.000108433	Corticotropes	Nell1
1.85869e-05	0.108357	0.091	0.072	0.00615227	Corticotropes	Ifit3
0.000679299	0.211757	0.013	0.009	0.224848	Corticotropes	Lag3
0.00220538	0.330724	0.02	0.014	0.729981	Corticotropes	Cntnap5b
0.00586646	0.520149	0.031	0.023	1	Corticotropes	Npnt
0	3.62966	0.998	0.171	0	Dopaminergic Neurons, Olfactory	Gad1
0	3.82049	0.889	0.104	0	Dopaminergic Neurons, Olfactory	Gad2
0	7.16169	0.781	0.013	0	Dopaminergic Neurons, Olfactory	Th
0	2.47069	0.956	0.26	0	Dopaminergic Neurons, Olfactory	Meis2
0	1.68276	0.822	0.267	0	Dopaminergic Neurons, Olfactory	Dner
0	2.97914	0.633	0.083	0	Dopaminergic Neurons, Olfactory	Grik3
0	3.24147	0.624	0.09	0	Dopaminergic Neurons, Olfactory	Cpne8
0	3.19206	0.614	0.095	0	Dopaminergic Neurons, Olfactory	Gucy1a1
0	4.15827	0.543	0.039	0	Dopaminergic Neurons, Olfactory	Sema3e
0	1.53916	0.654	0.153	0	Dopaminergic Neurons, Olfactory	Calb2
0	3.44036	0.546	0.07	0	Dopaminergic Neurons, Olfactory	Chrm2
0	2.50731	0.491	0.073	0	Dopaminergic Neurons, Olfactory	Rab3b
0	2.23406	0.433	0.08	0	Dopaminergic Neurons, Olfactory	Cacna2d2
0	3.54051	0.385	0.033	0	Dopaminergic Neurons, Olfactory	Sorcs3
0	1.40148	0.446	0.099	0	Dopaminergic Neurons, Olfactory	Cpne4
0	5.65338	0.335	0.006	0	Dopaminergic Neurons, Olfactory	Fibcd1
0	1.6366	0.428	0.105	0	Dopaminergic Neurons, Olfactory	Necab1
0	1.80808	0.321	0.075	0	Dopaminergic Neurons, Olfactory	Syt6
0	5.10823	0.223	0.003	0	Dopaminergic Neurons, Olfactory	Slc6a3
8.84366e-266	1.87471	0.275	0.071	2.92725e-263	Dopaminergic Neurons, Olfactory	Tmem255a
5.75885e-243	1.16789	0.367	0.136	1.90618e-240	Dopaminergic Neurons, Olfactory	Cdkn1a
1.24841e-231	2.51698	0.255	0.077	4.13222e-229	Dopaminergic Neurons, Olfactory	Foxp2
1.02109e-230	1.53416	0.245	0.065	3.37982e-228	Dopaminergic Neurons, Olfactory	Cntn6
9.6815e-221	1.01794	0.302	0.088	3.20458e-218	Dopaminergic Neurons, Olfactory	Myo16
4.22723e-214	2.34394	0.195	0.046	1.39921e-211	Dopaminergic Neurons, Olfactory	Adamtsl1
6.52434e-199	1.39297	0.323	0.121	2.15956e-196	Dopaminergic Neurons, Olfactory	Plcxd3
1.57078e-194	2.68852	0.142	0.021	5.19929e-192	Dopaminergic Neurons, Olfactory	Htr1f
2.21238e-193	1.74603	0.195	0.043	7.32297e-191	Dopaminergic Neurons, Olfactory	Hs3st2
7.088e-147	2.35677	0.118	0.021	2.34613e-144	Dopaminergic Neurons, Olfactory	Cdh6
8.51643e-140	1.15046	0.235	0.087	2.81894e-137	Dopaminergic Neurons, Olfactory	Fhod3
9.45438e-140	0.991442	0.287	0.12	3.1294e-137	Dopaminergic Neurons, Olfactory	Pdzd2
6.28679e-122	0.415697	0.605	0.379	2.08093e-119	Dopaminergic Neurons, Olfactory	Atf4
5.86497e-117	0.982708	0.258	0.117	1.9413e-114	Dopaminergic Neurons, Olfactory	Cdh13
3.47126e-106	1.42586	0.142	0.045	1.14899e-103	Dopaminergic Neurons, Olfactory	Angpt1
7.94253e-100	1.7078	0.145	0.048	2.62898e-97	Dopaminergic Neurons, Olfactory	Mdga1
1.15122e-90	0.67407	0.255	0.125	3.81053e-88	Dopaminergic Neurons, Olfactory	Ass1
4.21182e-88	1.71576	0.089	0.022	1.39411e-85	Dopaminergic Neurons, Olfactory	Eomes
4.77781e-83	1.81185	0.083	0.02	1.58145e-80	Dopaminergic Neurons, Olfactory	Vwc2l
6.49496e-72	1.18894	0.132	0.05	2.14983e-69	Dopaminergic Neurons, Olfactory	Sema3d
5.35374e-70	0.31653	0.498	0.323	1.77209e-67	Dopaminergic Neurons, Olfactory	Hif1a
1.45287e-69	0.40343	0.178	0.08	4.80902e-67	Dopaminergic Neurons, Olfactory	Car4
2.73983e-64	1.80166	0.064	0.016	9.06884e-62	Dopaminergic Neurons, Olfactory	Col19a1
5.69875e-61	0.965413	0.123	0.052	1.88629e-58	Dopaminergic Neurons, Olfactory	Kctd8
2.53687e-58	0.878993	0.138	0.065	8.39704e-56	Dopaminergic Neurons, Olfactory	Deptor
3.30042e-56	0.934126	0.127	0.059	1.09244e-53	Dopaminergic Neurons, Olfactory	Inpp4b
5.24545e-55	0.937474	0.066	0.018	1.73624e-52	Dopaminergic Neurons, Olfactory	Nts
2.8251e-50	0.672048	0.125	0.059	9.35109e-48	Dopaminergic Neurons, Olfactory	Strip2
7.79387e-48	1.66522	0.058	0.016	2.57977e-45	Dopaminergic Neurons, Olfactory	Opn3
2.15373e-45	0.109175	0.901	0.757	7.12885e-43	Dopaminergic Neurons, Olfactory	App
2.63774e-44	0.550145	0.146	0.074	8.73091e-42	Dopaminergic Neurons, Olfactory	Cux2
1.01794e-38	1.00379	0.097	0.042	3.36938e-36	Dopaminergic Neurons, Olfactory	Sdk2
7.10408e-37	0.53724	0.122	0.056	2.35145e-34	Dopaminergic Neurons, Olfactory	Rprm
2.40872e-30	0.699867	0.103	0.053	7.97285e-28	Dopaminergic Neurons, Olfactory	Cdh4
3.30095e-29	0.253893	0.186	0.112	1.09261e-26	Dopaminergic Neurons, Olfactory	Cpne6
6.65278e-28	1.2676	0.031	0.008	2.20207e-25	Dopaminergic Neurons, Olfactory	Cplx3
7.77931e-27	0.263663	0.199	0.133	2.57495e-24	Dopaminergic Neurons, Olfactory	Tle4
1.07527e-20	0.771628	0.059	0.028	3.55915e-18	Dopaminergic Neurons, Olfactory	Tcf7
5.26379e-20	1.59762	0.02	0.005	1.74231e-17	Dopaminergic Neurons, Olfactory	Cort
1.70646e-19	0.76499	0.049	0.024	5.64838e-17	Dopaminergic Neurons, Olfactory	Gsg1l
4.75164e-19	0.128305	0.284	0.212	1.57279e-16	Dopaminergic Neurons, Olfactory	Id2
5.57607e-19	1.83338	0.021	0.005	1.84568e-16	Dopaminergic Neurons, Olfactory	Rxfp1
9.47558e-18	0.628088	0.076	0.045	3.13642e-15	Dopaminergic Neurons, Olfactory	Prkn
3.61678e-17	0.679885	0.145	0.1	1.19715e-14	Dopaminergic Neurons, Olfactory	Calb1
4.8378e-16	0.541477	0.146	0.099	1.60131e-13	Dopaminergic Neurons, Olfactory	Rasgrf2
9.04434e-16	1.33261	0.031	0.012	2.99368e-13	Dopaminergic Neurons, Olfactory	Slc44a5
2.42158e-15	0.398751	0.088	0.057	8.01542e-13	Dopaminergic Neurons, Olfactory	Igsf21
4.20013e-15	0.128882	0.152	0.108	1.39024e-12	Dopaminergic Neurons, Olfactory	Zfp536
1.6511e-08	0.767359	0.062	0.042	5.46513e-06	Dopaminergic Neurons, Olfactory	Bdnf
4.804e-08	0.104215	0.123	0.094	1.59012e-05	Dopaminergic Neurons, Olfactory	Bcl11b
1.078e-07	0.442551	0.048	0.031	3.56818e-05	Dopaminergic Neurons, Olfactory	Tmem132d
3.77919e-06	0.169005	0.131	0.114	0.00125091	Dopaminergic Neurons, Olfactory	Cntnap4
1.25874e-05	0.743731	0.014	0.006	0.00416641	Dopaminergic Neurons, Olfactory	Crh
2.41496e-05	0.110878	0.052	0.037	0.00799353	Dopaminergic Neurons, Olfactory	Kcnmb2
0.000678802	0.194333	0.045	0.033	0.224684	Dopaminergic Neurons, Olfactory	Fos
0	6.89157	0.775	0.013	0	Dopaminergic Neurons, Ventral Midbrain	Th
0	9.35856	0.677	0.003	0	Dopaminergic Neurons, Ventral Midbrain	Slc6a3
0	4.32872	0.609	0.043	0	Dopaminergic Neurons, Ventral Midbrain	Sncg
0	3.52835	0.609	0.071	0	Dopaminergic Neurons, Ventral Midbrain	Tmem255a
0	2.43998	0.664	0.15	0	Dopaminergic Neurons, Ventral Midbrain	Plcxd2
0	2.87157	0.591	0.116	0	Dopaminergic Neurons, Ventral Midbrain	Cdh13
0	2.22738	0.595	0.132	0	Dopaminergic Neurons, Ventral Midbrain	Vat1l
0	4.72806	0.455	0.024	0	Dopaminergic Neurons, Ventral Midbrain	Nwd2
0	1.31962	0.684	0.267	0	Dopaminergic Neurons, Ventral Midbrain	Dner
0	2.32926	0.486	0.098	0	Dopaminergic Neurons, Ventral Midbrain	Rasgrf2
0	2.33715	0.494	0.113	0	Dopaminergic Neurons, Ventral Midbrain	Cntnap4
0	3.96452	0.39	0.025	0	Dopaminergic Neurons, Ventral Midbrain	Syt17
0	1.7158	0.459	0.119	0	Dopaminergic Neurons, Ventral Midbrain	Garnl3
0	1.85629	0.459	0.121	0	Dopaminergic Neurons, Ventral Midbrain	Plcxd3
0	1.96956	0.458	0.125	0	Dopaminergic Neurons, Ventral Midbrain	Ass1
0	2.18182	0.37	0.08	0	Dopaminergic Neurons, Ventral Midbrain	Cacna2d2
0	1.98858	0.364	0.083	0	Dopaminergic Neurons, Ventral Midbrain	Grik3
0	3.49754	0.254	0.02	0	Dopaminergic Neurons, Ventral Midbrain	Vwc2l
0	6.60736	0.182	0.005	0	Dopaminergic Neurons, Ventral Midbrain	Chat
1.05047e-276	3.05938	0.201	0.024	3.47707e-274	Dopaminergic Neurons, Ventral Midbrain	Gsg1l
1.2072e-259	1.58334	0.361	0.099	3.99585e-257	Dopaminergic Neurons, Ventral Midbrain	Cpne4
6.84233e-250	2.30441	0.298	0.074	2.26481e-247	Dopaminergic Neurons, Ventral Midbrain	Rab3b
2.94914e-233	1.05354	0.49	0.185	9.76164e-231	Dopaminergic Neurons, Ventral Midbrain	Rims3
1.80231e-223	0.630376	0.91	0.683	5.96564e-221	Dopaminergic Neurons, Ventral Midbrain	Pkm
1.68883e-219	1.93543	0.308	0.089	5.59004e-217	Dopaminergic Neurons, Ventral Midbrain	Parm1
6.20464e-206	1.69031	0.319	0.1	2.05374e-203	Dopaminergic Neurons, Ventral Midbrain	Calb1
5.58151e-195	3.40374	0.169	0.026	1.84748e-192	Dopaminergic Neurons, Ventral Midbrain	Tacr1
1.25029e-164	1.22607	0.32	0.112	4.13847e-162	Dopaminergic Neurons, Ventral Midbrain	Cpne6
6.38991e-157	1.27009	0.329	0.122	2.11506e-154	Dopaminergic Neurons, Ventral Midbrain	Epha4
1.89954e-129	0.465671	0.794	0.571	6.28749e-127	Dopaminergic Neurons, Ventral Midbrain	Sod1
3.3404e-124	0.378093	0.916	0.757	1.10567e-121	Dopaminergic Neurons, Ventral Midbrain	App
3.56635e-123	0.830639	0.205	0.063	1.18046e-120	Dopaminergic Neurons, Ventral Midbrain	Ebf3
2.80182e-121	0.709392	0.383	0.174	9.27402e-119	Dopaminergic Neurons, Ventral Midbrain	Nrn1
1.92525e-107	1.42667	0.185	0.062	6.37258e-105	Dopaminergic Neurons, Ventral Midbrain	Btbd11
2.06266e-107	0.748895	0.334	0.151	6.82739e-105	Dopaminergic Neurons, Ventral Midbrain	Dkk3
9.79135e-98	1.91923	0.132	0.033	3.24094e-95	Dopaminergic Neurons, Ventral Midbrain	Arhgap6
8.66648e-95	0.722915	0.313	0.154	2.8686e-92	Dopaminergic Neurons, Ventral Midbrain	Calb2
1.58878e-85	2.31415	0.088	0.016	5.25885e-83	Dopaminergic Neurons, Ventral Midbrain	Opn3
1.47423e-78	0.253016	0.746	0.554	4.8797e-76	Dopaminergic Neurons, Ventral Midbrain	Ldha
1.33858e-77	1.90769	0.09	0.022	4.43068e-75	Dopaminergic Neurons, Ventral Midbrain	Trpc4
2.03374e-72	0.886916	0.236	0.107	6.73168e-70	Dopaminergic Neurons, Ventral Midbrain	Pip5k1b
2.17717e-68	1.10031	0.167	0.066	7.20643e-66	Dopaminergic Neurons, Ventral Midbrain	Igf1
1.08722e-67	1.74529	0.171	0.071	3.59869e-65	Dopaminergic Neurons, Ventral Midbrain	Chrm2
1.09263e-67	1.03374	0.187	0.077	3.61661e-65	Dopaminergic Neurons, Ventral Midbrain	Foxp2
1.33719e-64	0.977752	0.281	0.151	4.4261e-62	Dopaminergic Neurons, Ventral Midbrain	Hpcal1
6.46074e-64	0.984974	0.177	0.074	2.13851e-61	Dopaminergic Neurons, Ventral Midbrain	Cux2
1.24051e-63	2.85001	0.049	0.007	4.10608e-61	Dopaminergic Neurons, Ventral Midbrain	Chodl
2.31173e-60	0.901792	0.2	0.092	7.65182e-58	Dopaminergic Neurons, Ventral Midbrain	Cdh20
2.79492e-55	0.375205	0.548	0.379	9.2512e-53	Dopaminergic Neurons, Ventral Midbrain	Atf4
5.79122e-54	0.792429	0.204	0.105	1.9169e-51	Dopaminergic Neurons, Ventral Midbrain	Gad2
2.59818e-44	1.18871	0.119	0.048	8.59997e-42	Dopaminergic Neurons, Ventral Midbrain	Mdga1
1.53136e-40	1.05534	0.13	0.057	5.06879e-38	Dopaminergic Neurons, Ventral Midbrain	Igsf21
6.45662e-40	0.8594	0.089	0.034	2.13714e-37	Dopaminergic Neurons, Ventral Midbrain	Rbp4
4.74506e-28	0.586516	0.16	0.096	1.57061e-25	Dopaminergic Neurons, Ventral Midbrain	Gucy1a1
2.02099e-27	1.03714	0.092	0.042	6.68947e-25	Dopaminergic Neurons, Ventral Midbrain	Bdnf
1.39697e-26	1.4637	0.071	0.03	4.62397e-24	Dopaminergic Neurons, Ventral Midbrain	Cbln4
1.22584e-24	1.0638	0.063	0.027	4.05754e-22	Dopaminergic Neurons, Ventral Midbrain	Pou3f1
1.689e-24	0.867203	0.082	0.039	5.59058e-22	Dopaminergic Neurons, Ventral Midbrain	Prr16
5.50312e-24	0.913299	0.106	0.053	1.82153e-21	Dopaminergic Neurons, Ventral Midbrain	Cdh4
6.89866e-23	0.669901	0.108	0.059	2.28346e-20	Dopaminergic Neurons, Ventral Midbrain	Inpp4b
7.32192e-17	0.458304	0.109	0.06	2.42356e-14	Dopaminergic Neurons, Ventral Midbrain	Necab2
4.07347e-16	0.422007	0.163	0.107	1.34832e-13	Dopaminergic Neurons, Ventral Midbrain	Neto2
6.53943e-16	0.170407	0.224	0.162	2.16455e-13	Dopaminergic Neurons, Ventral Midbrain	Rmst
9.58821e-16	1.22347	0.047	0.018	3.1737e-13	Dopaminergic Neurons, Ventral Midbrain	Rspo1
1.12367e-10	0.902403	0.044	0.021	3.71936e-08	Dopaminergic Neurons, Ventral Midbrain	Cdh6
1.48303e-10	0.404189	0.14	0.106	4.90883e-08	Dopaminergic Neurons, Ventral Midbrain	Necab1
2.42132e-09	0.154185	0.095	0.065	8.01457e-07	Dopaminergic Neurons, Ventral Midbrain	Cntn6
8.50092e-09	0.447196	0.037	0.021	2.8138e-06	Dopaminergic Neurons, Ventral Midbrain	Ndst4
1.18838e-08	1.22335	0.019	0.007	3.93354e-06	Dopaminergic Neurons, Ventral Midbrain	Fibcd1
1.12125e-05	0.950279	0.022	0.012	0.00371132	Dopaminergic Neurons, Ventral Midbrain	Slc44a5
6.16871e-05	0.41051	0.028	0.018	0.0204184	Dopaminergic Neurons, Ventral Midbrain	Cdh9
6.41018e-05	0.768592	0.014	0.007	0.0212177	Dopaminergic Neurons, Ventral Midbrain	Npy2r
0.000158702	0.448015	0.024	0.015	0.0525303	Dopaminergic Neurons, Ventral Midbrain	Pde11a
0	5.59718	0.909	0.044	0	Endothelial Cells, Lymphatic	Sla
0	3.33935	0.924	0.125	0	Endothelial Cells, Lymphatic	Laptm5
0	5.16399	0.758	0.044	0	Endothelial Cells, Lymphatic	Angpt1
0	4.9232	0.649	0.032	0	Endothelial Cells, Lymphatic	Arhgap6
0	3.14888	0.948	0.341	0	Endothelial Cells, Lymphatic	Cd9
0	2.94152	0.666	0.09	0	Endothelial Cells, Lymphatic	Pecam1
0	3.10953	0.653	0.095	0	Endothelial Cells, Lymphatic	Gucy1a1
0	2.66533	0.59	0.106	0	Endothelial Cells, Lymphatic	Cd44
0	2.73722	0.436	0.066	0	Endothelial Cells, Lymphatic	Cd93
0	1.86525	0.919	0.553	0	Endothelial Cells, Lymphatic	Ldha
0	1.47068	0.898	0.536	0	Endothelial Cells, Lymphatic	Ctsd
0	2.08281	0.461	0.106	0	Endothelial Cells, Lymphatic	Pip5k1b
0	3.2204	0.323	0.035	0	Endothelial Cells, Lymphatic	Sntb1
0	2.29256	0.344	0.065	0	Endothelial Cells, Lymphatic	Arhgap25
0	1.94687	0.379	0.115	0	Endothelial Cells, Lymphatic	Plekha2
0	2.33178	0.294	0.041	0	Endothelial Cells, Lymphatic	Mki67
0	2.36074	0.305	0.059	0	Endothelial Cells, Lymphatic	Inpp4b
0	1.25766	0.927	0.683	0	Endothelial Cells, Lymphatic	Pkm
0	5.17681	0.235	0.003	0	Endothelial Cells, Lymphatic	Slc6a3
0	2.88143	0.213	0.015	0	Endothelial Cells, Lymphatic	Il1b
7.62477e-290	2.66813	0.21	0.029	2.5238e-287	Endothelial Cells, Lymphatic	P2ry12
3.00121e-260	1.89319	0.26	0.062	9.93399e-258	Endothelial Cells, Lymphatic	Trim30a
1.06653e-249	1.3376	0.236	0.05	3.53023e-247	Endothelial Cells, Lymphatic	Sell
1.3668e-232	1.41553	0.257	0.066	4.5241e-230	Endothelial Cells, Lymphatic	Kdr
5.20302e-178	1.72042	0.206	0.053	1.7222e-175	Endothelial Cells, Lymphatic	Irf7
2.2223e-150	1.91664	0.111	0.014	7.35581e-148	Endothelial Cells, Lymphatic	Nkg7
5.92194e-123	2.04249	0.122	0.027	1.96016e-120	Endothelial Cells, Lymphatic	Oas1a
8.05489e-121	1.43086	0.229	0.097	2.66617e-118	Endothelial Cells, Lymphatic	Shmt2
3.11787e-116	1.86722	0.135	0.04	1.03201e-113	Endothelial Cells, Lymphatic	Myc
9.24959e-112	0.752075	0.561	0.379	3.06161e-109	Endothelial Cells, Lymphatic	Atf4
3.2088e-92	1.35534	0.186	0.078	1.06211e-89	Endothelial Cells, Lymphatic	Gadd45a
8.73145e-91	0.809005	0.114	0.034	2.89011e-88	Endothelial Cells, Lymphatic	Ly6g
3.16619e-81	0.462822	0.208	0.09	1.04801e-78	Endothelial Cells, Lymphatic	Cd53
3.09835e-77	1.10658	0.25	0.134	1.02555e-74	Endothelial Cells, Lymphatic	Hat1
5.83629e-76	0.686046	0.344	0.202	1.93181e-73	Endothelial Cells, Lymphatic	Atf6
6.69643e-59	0.685346	0.141	0.062	2.21652e-56	Endothelial Cells, Lymphatic	Spi1
1.14579e-51	1.78297	0.051	0.011	3.79258e-49	Endothelial Cells, Lymphatic	Cst7
2.63386e-51	0.58188	0.103	0.041	8.71806e-49	Endothelial Cells, Lymphatic	Ccl6
8.52541e-46	0.708655	0.15	0.071	2.82191e-43	Endothelial Cells, Lymphatic	Tmem163
2.37298e-39	0.497859	0.125	0.06	7.85458e-37	Endothelial Cells, Lymphatic	Ikzf1
9.03564e-39	0.525077	0.244	0.151	2.9908e-36	Endothelial Cells, Lymphatic	Hpcal1
1.85148e-34	3.53692	0.02	0.002	6.12841e-32	Endothelial Cells, Lymphatic	Il6
3.61615e-33	0.193226	0.277	0.191	1.19695e-30	Endothelial Cells, Lymphatic	Dpy19l1
4.97291e-29	0.234716	0.265	0.181	1.64603e-26	Endothelial Cells, Lymphatic	Gng12
1.68188e-17	1.40485	0.024	0.008	5.56704e-15	Endothelial Cells, Lymphatic	Spic
7.87503e-16	0.2427	0.17	0.121	2.60664e-13	Endothelial Cells, Lymphatic	Pdzd2
1.911e-11	0.362479	0.1	0.066	6.3254e-09	Endothelial Cells, Lymphatic	Mthfd2
1.20663e-09	0.278288	0.074	0.048	3.99394e-07	Endothelial Cells, Lymphatic	Mdga1
9.84275e-08	1.48289	0.016	0.006	3.25795e-05	Endothelial Cells, Lymphatic	Tnf
4.15729e-07	0.55355	0.027	0.016	0.000137606	Endothelial Cells, Lymphatic	Opn3
4.38774e-07	0.103347	0.369	0.324	0.000145234	Endothelial Cells, Lymphatic	Hif1a
4.12092e-06	0.221475	0.033	0.019	0.00136403	Endothelial Cells, Lymphatic	Ccr2
6.53617e-06	0.451833	0.024	0.013	0.00216347	Endothelial Cells, Lymphatic	AA467197
0.000163258	0.486138	0.041	0.027	0.0540384	Endothelial Cells, Lymphatic	Cd300c2
0.000211444	0.460804	0.019	0.012	0.069988	Endothelial Cells, Lymphatic	Rasl10a
0	1.41593	0.791	0.326	0	Endothelial Cells, Olfactory	Cd9
0	3.88534	0.491	0.04	0	Endothelial Cells, Olfactory	Mecom
0	2.18449	0.545	0.134	0	Endothelial Cells, Olfactory	Aqp4
0	1.52921	0.684	0.287	0	Endothelial Cells, Olfactory	Igfbp5
0	1.68351	0.534	0.161	0	Endothelial Cells, Olfactory	2010300C02Rik
0	1.58832	0.674	0.311	0	Endothelial Cells, Olfactory	Ctsl
0	2.11379	0.886	0.56	0	Endothelial Cells, Olfactory	Sod1
0	1.24665	0.496	0.177	0	Endothelial Cells, Olfactory	Clmn
0	0.780955	0.52	0.201	0	Endothelial Cells, Olfactory	Slc2a1
0	3.38021	0.346	0.034	0	Endothelial Cells, Olfactory	Plch1
0	2.10583	0.412	0.108	0	Endothelial Cells, Olfactory	Sipa1l3
0	4.08302	0.311	0.034	0	Endothelial Cells, Olfactory	Eya4
0	5.64777	0.278	0.012	0	Endothelial Cells, Olfactory	Spag16
0	2.92989	0.297	0.04	0	Endothelial Cells, Olfactory	Ano1
0	1.42979	0.433	0.186	0	Endothelial Cells, Olfactory	Cd24a
0	1.78773	0.312	0.083	0	Endothelial Cells, Olfactory	Arhgef28
0	2.42263	0.277	0.061	0	Endothelial Cells, Olfactory	Dpyd
0	2.34765	0.266	0.059	0	Endothelial Cells, Olfactory	Slit2
0	2.8212	0.207	0.029	0	Endothelial Cells, Olfactory	Sntb1
0	3.73842	0.196	0.021	0	Endothelial Cells, Olfactory	Tacr1
0	4.79143	0.164	0.006	0	Endothelial Cells, Olfactory	Cwh43
0	4.58483	0.163	0.008	0	Endothelial Cells, Olfactory	Trp73
2.62664e-296	1.97368	0.367	0.172	8.69419e-294	Endothelial Cells, Olfactory	Ly6a
2.89485e-245	2.54342	0.166	0.032	9.58195e-243	Endothelial Cells, Olfactory	Kcnmb2
6.14959e-232	0.535344	0.754	0.529	2.03551e-229	Endothelial Cells, Olfactory	Ctsd
4.94967e-222	1.43391	0.249	0.073	1.63834e-219	Endothelial Cells, Olfactory	Sox10
2.26211e-220	0.381383	0.516	0.253	7.48758e-218	Endothelial Cells, Olfactory	Meis2
1.12858e-218	1.95246	0.225	0.071	3.73559e-216	Endothelial Cells, Olfactory	Ifi27l2a
2.01388e-214	3.37008	0.121	0.011	6.66593e-212	Endothelial Cells, Olfactory	Pde11a
2.04831e-214	0.790243	0.452	0.219	6.77989e-212	Endothelial Cells, Olfactory	Dcn
1.03457e-203	1.44073	0.248	0.089	3.42443e-201	Endothelial Cells, Olfactory	Pglyrp1
1.7191e-193	0.904499	0.374	0.196	5.69023e-191	Endothelial Cells, Olfactory	Atf6
2.52853e-190	1.96499	0.174	0.045	8.36944e-188	Endothelial Cells, Olfactory	Ror1
1.36727e-189	1.44069	0.249	0.084	4.52565e-187	Endothelial Cells, Olfactory	Parm1
1.19706e-184	1.36756	0.268	0.11	3.96225e-182	Endothelial Cells, Olfactory	Nr2f2
3.16507e-153	0.657164	0.56	0.373	1.04764e-150	Endothelial Cells, Olfactory	Atf4
4.6787e-137	0.910944	0.271	0.129	1.54865e-134	Endothelial Cells, Olfactory	Hat1
1.55507e-133	2.99487	0.083	0.011	5.14727e-131	Endothelial Cells, Olfactory	Folr1
6.17711e-126	1.7497	0.147	0.044	2.04462e-123	Endothelial Cells, Olfactory	Stard5
4.72242e-122	1.0915	0.233	0.101	1.56312e-119	Endothelial Cells, Olfactory	Cobll1
7.91379e-122	1.04481	0.349	0.196	2.61946e-119	Endothelial Cells, Olfactory	Atf5
3.15604e-99	1.12312	0.202	0.087	1.04465e-96	Endothelial Cells, Olfactory	Cpne8
7.51641e-87	0.994712	0.219	0.11	2.48793e-84	Endothelial Cells, Olfactory	Ppp1r1b
1.18378e-86	0.676907	0.315	0.191	3.91831e-84	Endothelial Cells, Olfactory	Bhlhe40
2.31593e-84	1.94343	0.096	0.025	7.66573e-82	Endothelial Cells, Olfactory	Dpp4
6.42789e-75	1.72574	0.079	0.021	2.12763e-72	Endothelial Cells, Olfactory	Npnt
6.09139e-63	0.769741	0.24	0.145	2.01625e-60	Endothelial Cells, Olfactory	Sema6a
1.37499e-58	1.12657	0.11	0.048	4.55121e-56	Endothelial Cells, Olfactory	Sema3d
1.88185e-53	1.20431	0.1	0.043	6.22893e-51	Endothelial Cells, Olfactory	Prkn
8.33789e-52	1.29938	0.068	0.023	2.75984e-49	Endothelial Cells, Olfactory	Myl4
3.3968e-50	0.670479	0.186	0.107	1.12434e-47	Endothelial Cells, Olfactory	Tanc1
8.88269e-50	1.54432	0.056	0.018	2.94017e-47	Endothelial Cells, Olfactory	Pthlh
1.60337e-41	0.459849	0.194	0.123	5.30716e-39	Endothelial Cells, Olfactory	Ass1
6.18811e-40	0.135822	0.852	0.754	2.04826e-37	Endothelial Cells, Olfactory	App
2.81158e-36	1.46992	0.153	0.098	9.30631e-34	Endothelial Cells, Olfactory	Calb1
6.89082e-34	0.717495	0.116	0.067	2.28086e-31	Endothelial Cells, Olfactory	Pdzrn3
8.90258e-33	1.25384	0.041	0.015	2.94675e-30	Endothelial Cells, Olfactory	Opn3
3.98348e-29	0.832201	0.075	0.038	1.31853e-26	Endothelial Cells, Olfactory	Sema3e
6.70391e-29	1.87807	0.027	0.006	2.21899e-26	Endothelial Cells, Olfactory	Npy2r
6.39708e-28	0.948081	0.1	0.052	2.11743e-25	Endothelial Cells, Olfactory	Sema3a
1.62541e-26	0.995323	0.101	0.059	5.38011e-24	Endothelial Cells, Olfactory	Cldn5
1.76178e-24	0.547378	0.129	0.078	5.83148e-22	Endothelial Cells, Olfactory	Tox
5.84775e-20	0.226751	0.212	0.157	1.93561e-17	Endothelial Cells, Olfactory	Arhgap12
1.40416e-17	0.267497	0.16	0.119	4.64776e-15	Endothelial Cells, Olfactory	Pdzd2
1.47151e-16	0.409114	0.067	0.044	4.8707e-14	Endothelial Cells, Olfactory	Angpt1
4.0805e-13	0.443463	0.109	0.073	1.35064e-10	Endothelial Cells, Olfactory	Bcl2
5.17577e-13	0.417589	0.077	0.052	1.71318e-10	Endothelial Cells, Olfactory	Kctd8
2.12917e-12	0.693274	0.254	0.291	7.04754e-10	Endothelial Cells, Olfactory	Kctd12
5.69334e-12	0.700132	0.057	0.032	1.8845e-09	Endothelial Cells, Olfactory	Pcsk5
5.55124e-11	0.223458	0.033	0.018	1.83746e-08	Endothelial Cells, Olfactory	Slc47a1
3.24474e-10	0.409991	0.112	0.079	1.07401e-07	Endothelial Cells, Olfactory	Car4
8.23518e-09	0.413044	0.033	0.023	2.72584e-06	Endothelial Cells, Olfactory	Hspa1a
1.24208e-08	0.429974	0.041	0.027	4.11128e-06	Endothelial Cells, Olfactory	Oas1a
2.62311e-08	0.399252	0.051	0.034	8.68249e-06	Endothelial Cells, Olfactory	Gli3
8.95627e-08	0.582987	0.032	0.019	2.96452e-05	Endothelial Cells, Olfactory	Fign
7.92129e-07	0.133614	0.071	0.056	0.000262195	Endothelial Cells, Olfactory	Rprm
0.00934282	0.122014	0.174	0.146	1	Endothelial Cells, Olfactory	Tfam
0	3.53867	0.901	0.146	0	Endothelial Cells, Parenchymal	Ly6a
0	4.95179	0.791	0.041	0	Endothelial Cells, Parenchymal	Adgrl4
0	5.72401	0.77	0.028	0	Endothelial Cells, Parenchymal	Cldn5
0	4.09405	0.902	0.18	0	Endothelial Cells, Parenchymal	Slc2a1
0	2.69338	0.796	0.127	0	Endothelial Cells, Parenchymal	Fn1
0	3.17044	0.611	0.068	0	Endothelial Cells, Parenchymal	Pecam1
0	3.80673	0.561	0.053	0	Endothelial Cells, Parenchymal	Acvrl1
0	3.19368	0.6	0.094	0	Endothelial Cells, Parenchymal	Klf2
0	3.42785	0.493	0.047	0	Endothelial Cells, Parenchymal	Kdr
0	3.51361	0.416	0.03	0	Endothelial Cells, Parenchymal	Emcn
0	5.28593	0.392	0.013	0	Endothelial Cells, Parenchymal	Nostrin
0	3.04902	0.411	0.051	0	Endothelial Cells, Parenchymal	Cd93
0	2.89369	0.402	0.066	0	Endothelial Cells, Parenchymal	Car4
0	5.31034	0.335	0.009	0	Endothelial Cells, Parenchymal	Sox17
0	1.13945	0.405	0.08	0	Endothelial Cells, Parenchymal	Pglyrp1
0	3.74574	0.327	0.026	0	Endothelial Cells, Parenchymal	Fgd5
0	4.74354	0.242	0.01	0	Endothelial Cells, Parenchymal	Paqr5
0	2.62864	0.264	0.044	0	Endothelial Cells, Parenchymal	Slfn5
0	4.81859	0.225	0.009	0	Endothelial Cells, Parenchymal	Zfp366
0	1.7713	0.311	0.097	0	Endothelial Cells, Parenchymal	Cobll1
0	2.36145	0.244	0.046	0	Endothelial Cells, Parenchymal	Mecom
1.84422e-280	2.29872	0.198	0.037	6.10437e-278	Endothelial Cells, Parenchymal	Slco2b1
1.27408e-253	2.72514	0.157	0.022	4.21721e-251	Endothelial Cells, Parenchymal	Tcf7
1.40531e-113	0.888814	0.215	0.101	4.65157e-111	Endothelial Cells, Parenchymal	Igf2
2.84133e-100	0.802043	0.243	0.132	9.40479e-98	Endothelial Cells, Parenchymal	Cdkn1a
5.7481e-96	1.35054	0.144	0.049	1.90262e-93	Endothelial Cells, Parenchymal	Irf7
4.83935e-71	0.9179	0.145	0.069	1.60183e-68	Endothelial Cells, Parenchymal	Ifit3
3.15468e-68	0.2028	0.222	0.125	1.0442e-65	Endothelial Cells, Parenchymal	Gfap
9.8181e-63	0.76712	0.124	0.059	3.24979e-60	Endothelial Cells, Parenchymal	Trim30a
9.25928e-57	0.530086	0.19	0.103	3.06482e-54	Endothelial Cells, Parenchymal	Mertk
1.44986e-43	0.694124	0.152	0.088	4.79903e-41	Endothelial Cells, Parenchymal	Cpne8
1.15369e-16	0.832986	0.017	0.006	3.81872e-14	Endothelial Cells, Parenchymal	Pln
8.08708e-12	0.172265	0.186	0.147	2.67682e-09	Endothelial Cells, Parenchymal	Sema6a
3.38951e-11	0.112179	0.141	0.114	1.12193e-08	Endothelial Cells, Parenchymal	Nr2f2
2.9283e-07	0.414026	0.04	0.027	9.69266e-05	Endothelial Cells, Parenchymal	Oas1a
0.00343263	0.166051	0.045	0.036	1	Endothelial Cells, Parenchymal	Carmn
0	4.57442	0.82	0.076	0	Endothelial Cells, Peripheral	Pecam1
0	4.65585	0.701	0.053	0	Endothelial Cells, Peripheral	Kdr
0	3.66677	0.662	0.061	0	Endothelial Cells, Peripheral	Adgrl4
0	5.02156	0.633	0.035	0	Endothelial Cells, Peripheral	Emcn
0	2.80201	0.755	0.166	0	Endothelial Cells, Peripheral	Ly6a
0	3.92602	0.586	0.056	0	Endothelial Cells, Peripheral	Cd93
0	3.02089	0.568	0.107	0	Endothelial Cells, Peripheral	Klf2
0	3.85714	0.395	0.031	0	Endothelial Cells, Peripheral	Fgd5
0	2.01469	0.462	0.107	0	Endothelial Cells, Peripheral	Lpl
0	3.36082	0.401	0.046	0	Endothelial Cells, Peripheral	Slfn5
0	2.76338	0.423	0.068	0	Endothelial Cells, Peripheral	Acvrl1
0	1.97195	0.383	0.11	0	Endothelial Cells, Peripheral	Nrp2
0	3.8401	0.258	0.019	0	Endothelial Cells, Peripheral	Sox17
0	2.02341	0.284	0.055	0	Endothelial Cells, Peripheral	Cldn5
0	3.63978	0.183	0.015	0	Endothelial Cells, Peripheral	Zfp366
6.00692e-299	1.73599	0.32	0.113	1.98829e-296	Endothelial Cells, Peripheral	Cdh13
1.81681e-298	1.46406	0.369	0.144	6.01365e-296	Endothelial Cells, Peripheral	Sema6a
2.33553e-298	1.73434	0.326	0.111	7.73062e-296	Endothelial Cells, Peripheral	Nr2f2
2.13111e-285	2.1273	0.222	0.052	7.05397e-283	Endothelial Cells, Peripheral	Mecom
4.20255e-206	0.931448	0.42	0.21	1.39104e-203	Endothelial Cells, Peripheral	Igfbp4
3.00161e-189	1.50953	0.23	0.077	9.93533e-187	Endothelial Cells, Peripheral	Car4
1.61034e-172	1.43614	0.238	0.088	5.33023e-170	Endothelial Cells, Peripheral	Cpne8
2.20808e-154	1.15113	0.492	0.32	7.30874e-152	Endothelial Cells, Peripheral	Ctsl
9.56607e-150	1.81073	0.155	0.042	3.16637e-147	Endothelial Cells, Peripheral	Slco2b1
5.67556e-139	1.35073	0.173	0.059	1.87861e-136	Endothelial Cells, Peripheral	Trim30a
1.16367e-131	0.350607	0.536	0.338	3.85175e-129	Endothelial Cells, Peripheral	Cd9
2.98333e-106	0.149218	0.335	0.493	9.87483e-104	Endothelial Cells, Peripheral	Dbi
9.95621e-101	0.294679	0.173	0.074	3.2955e-98	Endothelial Cells, Peripheral	Acta2
4.92517e-90	0.319451	0.157	0.061	1.63023e-87	Endothelial Cells, Peripheral	Ebf3
2.24505e-86	1.29977	0.136	0.051	7.4311e-84	Endothelial Cells, Peripheral	Irf7
1.87848e-78	1.1784	0.166	0.076	6.21775e-76	Endothelial Cells, Peripheral	Ccn2
1.46588e-70	0.785191	0.206	0.119	4.85207e-68	Endothelial Cells, Peripheral	Pdzd2
2.12099e-70	0.951052	0.209	0.108	7.02048e-68	Endothelial Cells, Peripheral	Tanc1
2.5875e-69	0.989863	0.108	0.042	8.56462e-67	Endothelial Cells, Peripheral	Sncg
1.65279e-66	0.695839	0.413	0.298	5.47073e-64	Endothelial Cells, Peripheral	Igfbp5
2.95983e-55	0.537521	0.403	0.322	9.79704e-53	Endothelial Cells, Peripheral	Hif1a
1.8073e-51	0.465791	0.168	0.097	5.98217e-49	Endothelial Cells, Peripheral	Rasgrf2
2.22745e-51	0.959224	0.086	0.035	7.37285e-49	Endothelial Cells, Peripheral	Mrc1
1.26432e-50	0.360142	0.402	0.287	4.1849e-48	Endothelial Cells, Peripheral	Kctd12
8.06548e-50	0.717151	0.215	0.135	2.66967e-47	Endothelial Cells, Peripheral	Cdkn1a
1.60322e-48	1.28569	0.066	0.025	5.30665e-46	Endothelial Cells, Peripheral	Ifi204
6.43416e-40	0.843082	0.13	0.071	2.12971e-37	Endothelial Cells, Peripheral	Ifit3
7.79601e-35	0.335604	0.259	0.18	2.58048e-32	Endothelial Cells, Peripheral	Gng12
1.1067e-32	0.578819	0.164	0.105	3.66316e-30	Endothelial Cells, Peripheral	Cobll1
8.00416e-32	0.635027	0.178	0.115	2.64938e-29	Endothelial Cells, Peripheral	Csf1
2.98167e-31	1.35731	0.05	0.019	9.86933e-29	Endothelial Cells, Peripheral	Paqr5
1.26609e-21	0.728037	0.054	0.029	4.19076e-19	Endothelial Cells, Peripheral	Nostrin
4.2493e-20	0.178948	0.612	0.553	1.40652e-17	Endothelial Cells, Peripheral	Ldha
6.44273e-18	0.349403	0.086	0.064	2.13254e-15	Endothelial Cells, Peripheral	Deptor
2.18892e-16	0.92601	0.065	0.036	7.24534e-14	Endothelial Cells, Peripheral	Ifit2
9.21903e-11	0.158664	0.194	0.15	3.0515e-08	Endothelial Cells, Peripheral	Hpcal1
2.61057e-06	0.125252	0.105	0.089	0.000864098	Endothelial Cells, Peripheral	Parm1
8.50093e-06	1.05468	0.073	0.053	0.00281381	Endothelial Cells, Peripheral	Sema3a
8.53482e-05	0.54445	0.032	0.023	0.0282502	Endothelial Cells, Peripheral	Npnt
0.000187544	0.27651	0.067	0.048	0.0620772	Endothelial Cells, Peripheral	Cyp1b1
0.000202088	0.283989	0.03	0.023	0.066891	Endothelial Cells, Peripheral	Hspa1a
0.000297623	0.416626	0.018	0.012	0.0985131	Endothelial Cells, Peripheral	Atf3
0.00305009	0.144255	0.049	0.046	1	Endothelial Cells, Peripheral	Adamtsl1
0.00596641	0.567377	0.026	0.019	1	Endothelial Cells, Peripheral	Pthlh
0	5.25161	0.623	0.017	0	Ependymal Cells	Spag16
0	1.55618	0.651	0.192	0	Ependymal Cells	Cd24a
0	4.59243	0.433	0.066	0	Ependymal Cells	Sox11
0	1.95822	0.843	0.488	0	Ependymal Cells	Dbi
0	1.5298	0.569	0.26	0	Ependymal Cells	Meis2
0	1.66538	0.468	0.161	0	Ependymal Cells	Rmst
0	1.0906	0.377	0.128	0	Ependymal Cells	Gfap
0	2.7374	0.288	0.043	0	Ependymal Cells	Plch1
0	1.82385	0.457	0.215	0	Ependymal Cells	Nrep
0	1.51192	0.452	0.21	0	Ependymal Cells	Slc2a1
0	1.8249	0.32	0.099	0	Ependymal Cells	Calb1
0	2.09061	0.231	0.048	0	Ependymal Cells	Rfx4
0	2.74513	0.222	0.041	0	Ependymal Cells	Sdk2
0	3.89628	0.174	0.012	0	Ependymal Cells	Trp73
5.19676e-230	1.41444	0.183	0.041	1.72013e-227	Ependymal Cells	Mki67
5.37935e-217	3.01453	0.128	0.012	1.78056e-214	Ependymal Cells	Folr1
2.55152e-206	1.39671	0.274	0.115	8.44553e-204	Ependymal Cells	Plekha2
1.11664e-197	1.18539	0.349	0.15	3.69607e-195	Ependymal Cells	Dkk3
4.29806e-194	1.36403	0.307	0.133	1.42266e-191	Ependymal Cells	Hat1
9.49882e-187	0.450431	0.575	0.34	3.14411e-184	Ependymal Cells	Cd9
1.62289e-185	0.557465	0.746	0.57	5.37175e-183	Ependymal Cells	Sod1
1.20979e-137	0.706829	0.303	0.147	4.0044e-135	Ependymal Cells	Aqp4
2.20278e-131	0.893337	0.216	0.086	7.29119e-129	Ependymal Cells	Slc39a12
3.32065e-130	0.805728	0.296	0.158	1.09913e-127	Ependymal Cells	Arhgap12
8.43461e-112	0.861224	0.272	0.147	2.79185e-109	Ependymal Cells	Tfam
5.55217e-102	1.07358	0.174	0.079	1.83777e-99	Ependymal Cells	Tox
5.84337e-98	0.565944	0.204	0.105	1.93416e-95	Ependymal Cells	Gad2
6.18852e-87	0.835854	0.233	0.125	2.0484e-84	Ependymal Cells	Ass1
6.9771e-87	2.87927	0.058	0.007	2.30942e-84	Ependymal Cells	Npy2r
1.47541e-85	0.866733	0.245	0.133	4.8836e-83	Ependymal Cells	Tle4
1.13231e-84	1.22398	0.124	0.043	3.74795e-82	Ependymal Cells	Sncg
5.42897e-80	0.614632	0.394	0.267	1.79699e-77	Ependymal Cells	Dner
4.85433e-76	0.981879	0.209	0.105	1.60678e-73	Ependymal Cells	Cobll1
7.75697e-71	1.19194	0.156	0.072	2.56756e-68	Ependymal Cells	Ifit3
5.01315e-69	0.830168	0.192	0.106	1.65935e-66	Ependymal Cells	Neto2
2.06081e-67	0.306124	0.207	0.113	6.82128e-65	Ependymal Cells	Ppp1r1b
2.62408e-61	1.22152	0.087	0.034	8.68569e-59	Ependymal Cells	Gli3
2.61156e-60	0.92675	0.17	0.093	8.64426e-58	Ependymal Cells	Bcl11b
3.17887e-58	1.4443	0.071	0.023	1.05221e-55	Ependymal Cells	Npnt
1.10009e-56	1.66812	0.053	0.016	3.6413e-54	Ependymal Cells	Sema5b
3.93817e-53	0.949331	0.153	0.083	1.30354e-50	Ependymal Cells	Grik3
6.34303e-52	0.798349	0.121	0.066	2.09954e-49	Ependymal Cells	Slit2
1.22173e-46	0.854622	0.138	0.077	4.04392e-44	Ependymal Cells	Foxp2
6.12131e-46	0.832324	0.139	0.074	2.02615e-43	Ependymal Cells	Bcl2
6.12228e-46	0.91607	0.103	0.048	2.02648e-43	Ependymal Cells	Mdga1
2.59506e-44	1.01441	0.069	0.026	8.58965e-42	Ependymal Cells	Fezf2
2.29447e-40	0.390637	0.171	0.108	7.59468e-38	Ependymal Cells	Rorb
9.62813e-40	0.76221	0.122	0.067	3.18691e-37	Ependymal Cells	Prox1
7.42876e-39	0.97632	0.079	0.037	2.45892e-36	Ependymal Cells	Ifit2
6.98537e-35	0.591544	0.103	0.056	2.31216e-32	Ependymal Cells	Rprm
1.78685e-30	1.3451	0.029	0.007	5.91447e-28	Ependymal Cells	Chodl
1.50106e-29	0.497601	0.146	0.097	4.96851e-27	Ependymal Cells	Shmt2
9.96248e-29	0.771711	0.098	0.056	3.29758e-26	Ependymal Cells	Igsf21
1.04456e-28	0.27787	0.215	0.151	3.45748e-26	Ependymal Cells	Ntsr2
2.15086e-27	0.519541	0.119	0.075	7.11934e-25	Ependymal Cells	Syt6
4.87749e-26	1.32391	0.036	0.012	1.61445e-23	Ependymal Cells	Atf3
1.77162e-22	0.206321	0.274	0.212	5.86405e-20	Ependymal Cells	Id2
3.42159e-22	1.0608	0.079	0.044	1.13255e-19	Ependymal Cells	Eya4
1.02595e-20	0.273566	0.261	0.201	3.3959e-18	Ependymal Cells	Atf5
1.90008e-20	0.192891	0.253	0.187	6.28926e-18	Ependymal Cells	Clmn
3.75046e-19	0.522251	0.11	0.068	1.2414e-16	Ependymal Cells	Dpyd
2.60851e-18	0.331014	0.124	0.091	8.63418e-16	Ependymal Cells	Cpne8
2.63882e-18	0.20387	0.04	0.017	8.73448e-16	Ependymal Cells	Slc13a4
5.23449e-17	0.566503	0.082	0.053	1.73261e-14	Ependymal Cells	Cdh4
6.22993e-16	0.606548	0.06	0.036	2.06211e-13	Ependymal Cells	Prdm8
7.71293e-15	0.320332	0.11	0.074	2.55298e-12	Ependymal Cells	Cux2
1.99134e-12	0.441104	0.118	0.089	6.59133e-10	Ependymal Cells	Parm1
3.28172e-11	0.451276	0.059	0.037	1.08625e-08	Ependymal Cells	Kcnmb2
2.10021e-10	0.16231	0.155	0.123	6.9517e-08	Ependymal Cells	Epha4
5.81283e-10	0.666225	0.032	0.022	1.92405e-07	Ependymal Cells	Trpc4
1.45568e-09	0.486474	0.064	0.045	4.81831e-07	Ependymal Cells	Prkn
2.4552e-09	0.481278	0.092	0.078	8.12671e-07	Ependymal Cells	Gadd45a
4.86359e-09	0.149146	0.112	0.093	1.60985e-06	Ependymal Cells	Ddit3
1.21011e-08	0.71772	0.041	0.023	4.00546e-06	Ependymal Cells	Hspa1a
1.23076e-08	0.102802	0.361	0.323	4.0738e-06	Ependymal Cells	Hif1a
1.42627e-08	0.866982	0.022	0.011	4.72096e-06	Ependymal Cells	Slc44a5
1.09223e-07	0.143564	0.242	0.202	3.61529e-05	Ependymal Cells	Atf6
2.954e-07	0.428553	0.038	0.025	9.77774e-05	Ependymal Cells	Syt17
8.33761e-07	0.290834	0.054	0.04	0.000275975	Ependymal Cells	Sema3e
0.00106284	0.101696	0.055	0.046	0.351801	Ependymal Cells	Adamtsl1
0.00125872	0.147052	0.095	0.08	0.416635	Ependymal Cells	Cacna2d2
0.00170264	0.182903	0.04	0.033	0.563574	Ependymal Cells	Zfpm2
0.00444083	0.149664	0.063	0.055	1	Ependymal Cells	Mecom
0	3.92823	0.952	0.105	0	Epithelial Cells, Choroid Plexus	Igf2
0	7.22154	0.846	0.012	0	Epithelial Cells, Choroid Plexus	Folr1
0	4.65931	0.863	0.058	0	Epithelial Cells, Choroid Plexus	Strip2
0	5.60665	0.821	0.017	0	Epithelial Cells, Choroid Plexus	Slc13a4
0	3.6719	0.927	0.131	0	Epithelial Cells, Choroid Plexus	Vat1l
0	2.94284	0.858	0.113	0	Epithelial Cells, Choroid Plexus	Ppp1r1b
0	3.52606	0.85	0.106	0	Epithelial Cells, Choroid Plexus	Pip5k1b
0	2.60177	0.732	0.131	0	Epithelial Cells, Choroid Plexus	Mapk4
0	1.85029	0.758	0.187	0	Epithelial Cells, Choroid Plexus	Clmn
0	1.33106	0.855	0.341	0	Epithelial Cells, Choroid Plexus	Cd9
0	2.04111	0.568	0.086	0	Epithelial Cells, Choroid Plexus	Slc39a12
0	2.24906	0.559	0.106	0	Epithelial Cells, Choroid Plexus	Cobll1
0	1.35681	0.776	0.323	0	Epithelial Cells, Choroid Plexus	Ctsl
0	1.10253	0.941	0.49	0	Epithelial Cells, Choroid Plexus	Dbi
0	1.33514	0.955	0.571	0	Epithelial Cells, Choroid Plexus	Sod1
0	1.95957	0.914	0.537	0	Epithelial Cells, Choroid Plexus	Ctsd
0	0.899722	0.926	0.554	0	Epithelial Cells, Choroid Plexus	Ldha
0	2.46611	0.405	0.066	0	Epithelial Cells, Choroid Plexus	Slit2
0	2.89907	0.326	0.02	0	Epithelial Cells, Choroid Plexus	Spag16
3.33136e-243	2.60153	0.235	0.035	1.10268e-240	Epithelial Cells, Choroid Plexus	Sntb1
6.64445e-243	1.43399	0.411	0.115	2.19931e-240	Epithelial Cells, Choroid Plexus	Nr2f2
2.67116e-233	1.80182	0.323	0.075	8.84154e-231	Epithelial Cells, Choroid Plexus	Rnf152
4.24133e-231	1.04244	0.71	0.323	1.40388e-228	Epithelial Cells, Choroid Plexus	Hif1a
6.98517e-214	3.21833	0.142	0.013	2.31209e-211	Epithelial Cells, Choroid Plexus	Trp73
1.65266e-194	0.604792	0.953	0.683	5.4703e-192	Epithelial Cells, Choroid Plexus	Pkm
8.26942e-185	1.54073	0.283	0.076	2.73718e-182	Epithelial Cells, Choroid Plexus	Ifi27l2a
1.99015e-144	1.16368	0.334	0.121	6.58739e-142	Epithelial Cells, Choroid Plexus	Pdzd2
3.79877e-111	1.70624	0.178	0.046	1.25739e-108	Epithelial Cells, Choroid Plexus	Adamtsl1
3.96604e-101	0.147714	0.459	0.212	1.31276e-98	Epithelial Cells, Choroid Plexus	Slc2a1
9.52893e-82	1.27067	0.195	0.069	3.15408e-79	Epithelial Cells, Choroid Plexus	Pdzrn3
3.75898e-74	0.402646	0.87	0.757	1.24422e-71	Epithelial Cells, Choroid Plexus	App
2.04318e-56	0.91521	0.252	0.118	6.76291e-54	Epithelial Cells, Choroid Plexus	Sipa1l3
1.35728e-46	0.189552	0.234	0.114	4.49258e-44	Epithelial Cells, Choroid Plexus	Pdgfra
7.00846e-39	1.3237	0.131	0.053	2.3198e-36	Epithelial Cells, Choroid Plexus	Irf7
1.03367e-38	0.647377	0.247	0.134	3.42144e-36	Epithelial Cells, Choroid Plexus	Hat1
2.41081e-27	1.11118	0.071	0.025	7.97979e-25	Epithelial Cells, Choroid Plexus	Syt17
8.03641e-26	0.948856	0.113	0.05	2.66005e-23	Epithelial Cells, Choroid Plexus	Ror1
3.6497e-19	0.624692	0.091	0.044	1.20805e-16	Epithelial Cells, Choroid Plexus	Sncg
1.06367e-18	0.443997	0.14	0.074	3.52075e-16	Epithelial Cells, Choroid Plexus	Cux2
6.61772e-18	0.595969	0.121	0.068	2.19047e-15	Epithelial Cells, Choroid Plexus	Dpyd
3.36536e-15	0.976958	0.045	0.02	1.11393e-12	Epithelial Cells, Choroid Plexus	Paqr5
7.36456e-12	0.736388	0.039	0.019	2.43767e-09	Epithelial Cells, Choroid Plexus	Pthlh
2.15613e-08	0.319077	0.097	0.062	7.13678e-06	Epithelial Cells, Choroid Plexus	Trim30a
0.00102173	0.549684	0.091	0.072	0.338194	Epithelial Cells, Choroid Plexus	Ifit3
0	2.37393	0.724	0.199	0	Fibroblasts	Dcn
0	2.77983	0.637	0.173	0	Fibroblasts	Col1a1
0	4.95026	0.504	0.045	0	Fibroblasts	Fmod
0	1.32657	0.73	0.32	0	Fibroblasts	Cd9
0	2.64119	0.495	0.111	0	Fibroblasts	Col6a1
0	1.88938	0.484	0.138	0	Fibroblasts	Fn1
0	4.1786	0.427	0.09	0	Fibroblasts	Spp1
0	3.21606	0.368	0.057	0	Fibroblasts	Adamts2
0	1.64806	0.385	0.099	0	Fibroblasts	Pdgfra
0	4.38697	0.353	0.069	0	Fibroblasts	Prph
0	2.62359	0.337	0.064	0	Fibroblasts	Ccn2
0	2.1257	0.334	0.094	0	Fibroblasts	Cd44
0	2.17784	0.331	0.104	0	Fibroblasts	Nrp2
0	3.25284	0.243	0.032	0	Fibroblasts	Tmem119
4.15642e-296	1.13271	0.434	0.202	1.37578e-293	Fibroblasts	Igfbp4
1.55574e-270	2.54178	0.174	0.027	5.14949e-268	Fibroblasts	Cspg4
8.83979e-248	1.37768	0.463	0.28	2.92597e-245	Fibroblasts	Kctd12
4.50761e-230	1.10753	0.274	0.097	1.49202e-227	Fibroblasts	Igf2
1.16907e-211	1.73355	0.291	0.128	3.86963e-209	Fibroblasts	Cdkn1a
3.43843e-201	4.15764	0.114	0.01	1.13812e-198	Fibroblasts	Prss35
2.64814e-195	3.6009	0.156	0.034	8.76534e-193	Fibroblasts	Gjb2
1.84098e-159	2.23332	0.153	0.043	6.09363e-157	Fibroblasts	Cyp1b1
4.37669e-154	2.0378	0.143	0.035	1.44868e-151	Fibroblasts	Myc
5.09595e-138	1.86168	0.155	0.042	1.68676e-135	Fibroblasts	Satb2
9.3168e-133	1.85667	0.146	0.045	3.08386e-130	Fibroblasts	Sema3d
5.17869e-132	1.53271	0.164	0.061	1.71415e-129	Fibroblasts	Igf1
2.9473e-119	1.22511	0.115	0.032	9.75555e-117	Fibroblasts	Carmn
1.56111e-117	1.52127	0.169	0.063	5.16727e-115	Fibroblasts	Pdzrn3
2.61957e-108	0.673388	0.429	0.293	8.67076e-106	Fibroblasts	Igfbp5
2.59202e-92	1.12127	0.184	0.092	8.57959e-90	Fibroblasts	Igfbp6
8.82541e-85	1.26238	0.281	0.176	2.92121e-82	Fibroblasts	Gng12
1.09333e-84	0.197911	0.322	0.195	3.61893e-82	Fibroblasts	Atf5
8.67403e-81	1.14851	0.209	0.111	2.8711e-78	Fibroblasts	Csf1
1.01042e-79	2.18581	0.076	0.017	3.34448e-77	Fibroblasts	Paqr5
3.44781e-78	0.164398	0.161	0.071	1.14123e-75	Fibroblasts	Acta2
1.11442e-76	2.90776	0.044	0.005	3.68871e-74	Fibroblasts	Cd5
2.56897e-75	1.56933	0.092	0.03	8.50329e-73	Fibroblasts	Pcsk5
6.68823e-68	1.1592	0.111	0.045	2.2138e-65	Fibroblasts	Ano1
7.44594e-67	0.734156	0.626	0.532	2.4646e-64	Fibroblasts	Ctsd
8.57382e-59	3.46523	0.039	0.006	2.83793e-56	Fibroblasts	Chodl
4.11441e-57	0.636435	0.417	0.319	1.36187e-54	Fibroblasts	Ctsl
7.73483e-55	0.729573	0.188	0.105	2.56023e-52	Fibroblasts	Tanc1
3.54847e-54	0.64283	0.142	0.074	1.17454e-51	Fibroblasts	Foxp2
1.84105e-53	1.07991	0.126	0.063	6.09386e-51	Fibroblasts	Slit2
4.39785e-53	0.796058	0.092	0.041	1.45569e-50	Fibroblasts	Eya4
1.77265e-52	1.39882	0.058	0.021	5.86746e-50	Fibroblasts	Npnt
6.92957e-48	0.459832	0.232	0.147	2.29369e-45	Fibroblasts	Dkk3
3.10374e-47	1.13635	0.08	0.032	1.02734e-44	Fibroblasts	Gli3
7.16475e-46	1.54638	0.055	0.018	2.37153e-43	Fibroblasts	Fign
1.55705e-45	0.718393	0.207	0.116	5.15384e-43	Fibroblasts	Pdzd2
8.56233e-38	1.01931	0.089	0.039	2.83413e-35	Fibroblasts	Sdk2
1.48221e-31	0.378362	0.137	0.095	4.90612e-29	Fibroblasts	Shmt2
2.69747e-31	0.266665	0.176	0.113	8.92862e-29	Fibroblasts	Klf2
1.5823e-25	1.64396	0.033	0.01	5.23741e-23	Fibroblasts	Cwh43
1.47607e-16	0.720258	0.042	0.022	4.88578e-14	Fibroblasts	Hspa1a
2.61231e-16	1.01388	0.026	0.012	8.64675e-14	Fibroblasts	Trp73
3.55369e-16	0.417378	0.072	0.048	1.17627e-13	Fibroblasts	Ror1
3.17986e-11	0.737267	0.031	0.019	1.05253e-08	Fibroblasts	Pthlh
6.7403e-10	0.304485	0.137	0.104	2.23104e-07	Fibroblasts	Cobll1
5.95226e-08	0.139048	0.224	0.194	1.9702e-05	Fibroblasts	Bhlhe40
5.94842e-07	1.02678	0.016	0.009	0.000196893	Fibroblasts	Ctsw
2.32123e-06	0.39425	0.039	0.027	0.000768327	Fibroblasts	Dpp4
4.75333e-06	0.351965	0.143	0.116	0.00157335	Fibroblasts	Sipa1l3
4.91436e-06	0.216288	0.037	0.028	0.00162665	Fibroblasts	Tcf7
6.2968e-06	0.368285	0.062	0.047	0.00208424	Fibroblasts	Stard5
6.00888e-05	0.121342	0.085	0.067	0.0198894	Fibroblasts	Dpyd
0.000164875	0.740392	0.036	0.025	0.0545736	Fibroblasts	Ifi204
0.000247501	0.107281	0.08	0.061	0.081923	Fibroblasts	Btbd11
0.000751669	0.116039	0.076	0.064	0.248802	Fibroblasts	Deptor
0.00129689	0.404156	0.095	0.077	0.429271	Fibroblasts	Gadd45a
0.0028779	0.514868	0.016	0.011	0.952586	Fibroblasts	Rspo2
0	2.7256	0.934	0.143	0	GABAergic Neurons, Cerebellum	Pvalb
0	2.32732	0.797	0.26	0	GABAergic Neurons, Cerebellum	Dner
0	2.47	0.694	0.165	0	GABAergic Neurons, Cerebellum	Gad1
0	3.31499	0.617	0.093	0	GABAergic Neurons, Cerebellum	Calb1
0	3.40348	0.594	0.112	0	GABAergic Neurons, Cerebellum	Garnl3
0	4.56981	0.496	0.038	0	GABAergic Neurons, Cerebellum	Bhlhe22
0	2.06441	0.536	0.182	0	GABAergic Neurons, Cerebellum	Clmn
0	1.85411	0.791	0.486	0	GABAergic Neurons, Cerebellum	Dbi
0	1.27861	0.391	0.122	0	GABAergic Neurons, Cerebellum	Cabp7
0	3.49462	0.292	0.033	0	GABAergic Neurons, Cerebellum	Prdm8
0	2.47057	0.309	0.058	0	GABAergic Neurons, Cerebellum	Syndig1
0	3.85966	0.26	0.019	0	GABAergic Neurons, Cerebellum	Shisa6
0	1.32851	0.342	0.102	0	GABAergic Neurons, Cerebellum	Gad2
0	1.72214	0.331	0.104	0	GABAergic Neurons, Cerebellum	Pip5k1b
0	1.3536	0.306	0.085	0	GABAergic Neurons, Cerebellum	Myo16
0	2.68683	0.235	0.038	0	GABAergic Neurons, Cerebellum	Lypd6
1.49785e-304	1.29948	0.327	0.101	4.95789e-302	GABAergic Neurons, Cerebellum	Syt2
1.63631e-292	2.24347	0.235	0.056	5.4162e-290	GABAergic Neurons, Cerebellum	Strip2
1.66901e-281	1.19508	0.515	0.286	5.52444e-279	GABAergic Neurons, Cerebellum	Kctd12
1.22682e-216	1.67416	0.242	0.078	4.06078e-214	GABAergic Neurons, Cerebellum	Cacna2d2
2.68583e-215	1.60964	0.257	0.081	8.89009e-213	GABAergic Neurons, Cerebellum	Grik3
5.44911e-213	1.54582	0.26	0.09	1.80366e-210	GABAergic Neurons, Cerebellum	Thsd7a
7.4892e-213	2.79331	0.147	0.022	2.47892e-210	GABAergic Neurons, Cerebellum	Nwd2
7.1129e-207	0.780972	0.405	0.201	2.35437e-204	GABAergic Neurons, Cerebellum	Acsbg1
5.71732e-206	1.71936	0.208	0.06	1.89243e-203	GABAergic Neurons, Cerebellum	Btbd11
5.38903e-196	1.00889	0.29	0.111	1.78377e-193	GABAergic Neurons, Cerebellum	Ppp1r1b
3.40142e-189	2.3684	0.159	0.032	1.12587e-186	GABAergic Neurons, Cerebellum	Sorcs3
3.03583e-177	1.39447	0.324	0.156	1.00486e-174	GABAergic Neurons, Cerebellum	Arhgap12
4.15358e-175	1.64086	0.302	0.149	1.37484e-172	GABAergic Neurons, Cerebellum	Hpcal1
5.64348e-166	1.84875	0.166	0.043	1.86799e-163	GABAergic Neurons, Cerebellum	Plch1
4.49992e-160	1.6181	0.181	0.058	1.48947e-157	GABAergic Neurons, Cerebellum	Inpp4b
6.73841e-143	2.09096	0.136	0.031	2.23042e-140	GABAergic Neurons, Cerebellum	Zfpm2
6.22389e-139	1.2386	0.215	0.088	2.06011e-136	GABAergic Neurons, Cerebellum	Parm1
5.58269e-127	1.46174	0.188	0.071	1.84787e-124	GABAergic Neurons, Cerebellum	Ndst3
1.09503e-104	0.61089	0.286	0.149	3.62456e-102	GABAergic Neurons, Cerebellum	Plcxd2
1.05006e-95	1.70444	0.128	0.049	3.47569e-93	GABAergic Neurons, Cerebellum	Ror1
3.23504e-94	2.41472	0.075	0.013	1.0708e-91	GABAergic Neurons, Cerebellum	Cntnap5b
5.36714e-83	0.72379	0.213	0.107	1.77652e-80	GABAergic Neurons, Cerebellum	Zfp536
1.13675e-81	0.660645	0.209	0.102	3.76265e-79	GABAergic Neurons, Cerebellum	Penk
1.48547e-76	1.44608	0.154	0.07	4.91689e-74	GABAergic Neurons, Cerebellum	Tmem255a
1.80047e-68	2.22386	0.064	0.015	5.95955e-66	GABAergic Neurons, Cerebellum	Opn3
7.90844e-66	1.05404	0.12	0.051	2.61769e-63	GABAergic Neurons, Cerebellum	Kctd8
9.80811e-63	0.773216	0.146	0.073	3.24648e-60	GABAergic Neurons, Cerebellum	Cux2
1.57522e-62	0.993708	0.108	0.045	5.21399e-60	GABAergic Neurons, Cerebellum	Sla
2.92885e-58	0.647413	0.141	0.074	9.69449e-56	GABAergic Neurons, Cerebellum	Unc13c
3.48046e-58	0.927482	0.136	0.064	1.15203e-55	GABAergic Neurons, Cerebellum	Cntn6
4.87913e-52	0.613727	0.125	0.066	1.61499e-49	GABAergic Neurons, Cerebellum	Mthfd2
3.77456e-45	0.609274	0.137	0.072	1.24938e-42	GABAergic Neurons, Cerebellum	Adamts2
1.61567e-35	0.435484	0.228	0.165	5.34787e-33	GABAergic Neurons, Cerebellum	Pde7b
3.05368e-34	0.128379	0.756	0.682	1.01077e-31	GABAergic Neurons, Cerebellum	Pkm
2.08981e-32	0.451474	0.086	0.041	6.91729e-30	GABAergic Neurons, Cerebellum	Neurod6
3.32569e-32	0.568214	0.179	0.117	1.1008e-29	GABAergic Neurons, Cerebellum	Sipa1l3
5.40058e-26	0.671246	0.115	0.071	1.78759e-23	GABAergic Neurons, Cerebellum	Ifit3
1.09139e-25	0.183783	0.174	0.121	3.6125e-23	GABAergic Neurons, Cerebellum	Plcxd3
1.54391e-22	0.755088	0.083	0.047	5.11036e-20	GABAergic Neurons, Cerebellum	Stard5
6.22924e-21	0.666351	0.077	0.044	2.06188e-18	GABAergic Neurons, Cerebellum	Nell1
2.2264e-17	0.893086	0.041	0.021	7.36938e-15	GABAergic Neurons, Cerebellum	Gm2115
5.2003e-15	0.744854	0.073	0.044	1.7213e-12	GABAergic Neurons, Cerebellum	Orai2
8.71946e-15	0.590317	0.066	0.039	2.88614e-12	GABAergic Neurons, Cerebellum	Sema3e
7.36438e-11	0.57962	0.076	0.053	2.43761e-08	GABAergic Neurons, Cerebellum	Sema3a
7.04706e-10	0.363424	0.123	0.093	2.33258e-07	GABAergic Neurons, Cerebellum	Ddit3
0.000402814	0.122357	0.115	0.097	0.133331	GABAergic Neurons, Cerebellum	Shmt2
0	4.53147	0.881	0.101	0	GABAergic Neurons, Medium Spiny Neurons	Ppp1r1b
0	2.28699	0.874	0.251	0	GABAergic Neurons, Medium Spiny Neurons	Meis2
0	3.93974	0.686	0.094	0	GABAergic Neurons, Medium Spiny Neurons	Penk
0	2.60622	0.742	0.164	0	GABAergic Neurons, Medium Spiny Neurons	2010300C02Rik
0	2.76372	0.729	0.156	0	GABAergic Neurons, Medium Spiny Neurons	Pde7b
0	3.23211	0.631	0.085	0	GABAergic Neurons, Medium Spiny Neurons	Bcl11b
0	1.49228	0.687	0.164	0	GABAergic Neurons, Medium Spiny Neurons	Gad1
0	3.76227	0.523	0.051	0	GABAergic Neurons, Medium Spiny Neurons	Strip2
0	3.40632	0.519	0.052	0	GABAergic Neurons, Medium Spiny Neurons	Necab2
0	2.32671	0.562	0.098	0	GABAergic Neurons, Medium Spiny Neurons	Gad2
0	2.58037	0.512	0.093	0	GABAergic Neurons, Medium Spiny Neurons	Calb1
0	2.66052	0.461	0.069	0	GABAergic Neurons, Medium Spiny Neurons	Syt6
0	2.27347	0.463	0.115	0	GABAergic Neurons, Medium Spiny Neurons	Pdzd2
0	2.6615	0.456	0.11	0	GABAergic Neurons, Medium Spiny Neurons	Wfs1
0	1.68716	0.433	0.127	0	GABAergic Neurons, Medium Spiny Neurons	Vat1l
0	2.2742	0.378	0.091	0	GABAergic Neurons, Medium Spiny Neurons	Gucy1a1
0	1.971	0.383	0.102	0	GABAergic Neurons, Medium Spiny Neurons	Neto2
0	2.59847	0.347	0.073	0	GABAergic Neurons, Medium Spiny Neurons	Foxp2
0	1.5654	0.378	0.118	0	GABAergic Neurons, Medium Spiny Neurons	Epha4
0	1.61964	0.383	0.129	0	GABAergic Neurons, Medium Spiny Neurons	Tle4
0	5.43364	0.259	0.007	0	GABAergic Neurons, Medium Spiny Neurons	Pdyn
0	2.38074	0.305	0.057	0	GABAergic Neurons, Medium Spiny Neurons	Syndig1
0	1.79106	0.316	0.089	0	GABAergic Neurons, Medium Spiny Neurons	Thsd7a
0	1.72354	0.292	0.065	0	GABAergic Neurons, Medium Spiny Neurons	Lamp5
0	1.78965	0.326	0.102	0	GABAergic Neurons, Medium Spiny Neurons	Necab1
2.62068e-272	2.71751	0.168	0.024	8.67447e-270	GABAergic Neurons, Medium Spiny Neurons	Pou3f1
1.50982e-266	2.88765	0.167	0.022	4.99751e-264	GABAergic Neurons, Medium Spiny Neurons	Gsg1l
1.39086e-264	1.33241	0.331	0.128	4.60374e-262	GABAergic Neurons, Medium Spiny Neurons	Mapk4
3.20533e-187	0.380281	0.768	0.568	1.06096e-184	GABAergic Neurons, Medium Spiny Neurons	Sod1
1.68266e-165	1.33505	0.214	0.078	5.56959e-163	GABAergic Neurons, Medium Spiny Neurons	Cacna2d2
4.22563e-157	0.322921	0.831	0.681	1.39868e-154	GABAergic Neurons, Medium Spiny Neurons	Pkm
5.85348e-149	1.3651	0.194	0.066	1.9375e-146	GABAergic Neurons, Medium Spiny Neurons	Sox11
2.32754e-116	0.796708	0.249	0.11	7.70415e-114	GABAergic Neurons, Medium Spiny Neurons	Cpne6
3.72788e-115	1.71041	0.112	0.032	1.23393e-112	GABAergic Neurons, Medium Spiny Neurons	Arhgap6
2.99044e-111	1.09729	0.193	0.082	9.89835e-109	GABAergic Neurons, Medium Spiny Neurons	Grik3
1.28132e-93	1.64551	0.121	0.038	4.24119e-91	GABAergic Neurons, Medium Spiny Neurons	Sema3e
2.21652e-88	1.09443	0.103	0.033	7.33669e-86	GABAergic Neurons, Medium Spiny Neurons	Rbp4
4.80079e-78	0.682436	0.316	0.2	1.58906e-75	GABAergic Neurons, Medium Spiny Neurons	Atf6
1.78156e-75	1.91868	0.069	0.017	5.89696e-73	GABAergic Neurons, Medium Spiny Neurons	Cdh9
5.82568e-67	0.728444	0.184	0.098	1.9283e-64	GABAergic Neurons, Medium Spiny Neurons	Arc
1.45261e-64	0.758583	0.157	0.073	4.80813e-62	GABAergic Neurons, Medium Spiny Neurons	Rab3b
9.08628e-63	0.694796	0.212	0.115	3.00756e-60	GABAergic Neurons, Medium Spiny Neurons	Cdh13
2.2096e-62	1.23372	0.086	0.033	7.31378e-60	GABAergic Neurons, Medium Spiny Neurons	Sorcs3
2.91418e-59	0.159825	0.847	0.756	9.64593e-57	GABAergic Neurons, Medium Spiny Neurons	App
8.76511e-58	1.04098	0.115	0.051	2.90125e-55	GABAergic Neurons, Medium Spiny Neurons	Kctd8
1.51916e-55	0.617064	0.218	0.124	5.02842e-53	GABAergic Neurons, Medium Spiny Neurons	Ass1
3.28601e-53	0.217343	0.22	0.13	1.08767e-50	GABAergic Neurons, Medium Spiny Neurons	Col6a1
3.17388e-51	0.353677	0.166	0.087	1.05055e-48	GABAergic Neurons, Medium Spiny Neurons	Myo16
2.9621e-50	0.596845	0.142	0.076	9.80456e-48	GABAergic Neurons, Medium Spiny Neurons	Kcnh5
1.71478e-43	0.819335	0.094	0.052	5.67592e-41	GABAergic Neurons, Medium Spiny Neurons	Cdh4
2.46266e-43	0.9906	0.049	0.017	8.15139e-41	GABAergic Neurons, Medium Spiny Neurons	Nts
1.19345e-41	1.5945	0.05	0.016	3.95032e-39	GABAergic Neurons, Medium Spiny Neurons	Sema5b
2.31859e-41	0.937399	0.109	0.052	7.67453e-39	GABAergic Neurons, Medium Spiny Neurons	Sema3a
1.9786e-27	2.49005	0.02	0.003	6.54915e-25	GABAergic Neurons, Medium Spiny Neurons	Gm19410
1.13123e-22	1.01831	0.044	0.021	3.74436e-20	GABAergic Neurons, Medium Spiny Neurons	Htr1f
8.76998e-21	1.18776	0.034	0.014	2.90286e-18	GABAergic Neurons, Medium Spiny Neurons	Cntnap5b
8.01946e-14	0.711005	0.048	0.028	2.65444e-11	GABAergic Neurons, Medium Spiny Neurons	Tcf7
4.81652e-12	0.300032	0.083	0.056	1.59427e-09	GABAergic Neurons, Medium Spiny Neurons	Rprm
1.71606e-08	1.03766	0.015	0.007	5.68015e-06	GABAergic Neurons, Medium Spiny Neurons	Npy2r
4.21034e-08	1.01066	0.023	0.011	1.39362e-05	GABAergic Neurons, Medium Spiny Neurons	Slc44a5
4.37539e-08	1.02146	0.015	0.006	1.44825e-05	GABAergic Neurons, Medium Spiny Neurons	Fibcd1
1.14329e-06	0.54585	0.017	0.012	0.000378429	GABAergic Neurons, Medium Spiny Neurons	Rasl10a
3.77441e-06	0.409951	0.027	0.02	0.00124933	GABAergic Neurons, Medium Spiny Neurons	Vwc2l
3.95457e-06	0.191075	0.038	0.03	0.00130896	GABAergic Neurons, Medium Spiny Neurons	Tmem132d
1.41132e-05	0.509232	0.057	0.044	0.00467148	GABAergic Neurons, Medium Spiny Neurons	Orai2
0.000148879	0.204295	0.111	0.099	0.0492791	GABAergic Neurons, Medium Spiny Neurons	Rasgrf2
0.000520297	0.238709	0.086	0.074	0.172218	GABAergic Neurons, Medium Spiny Neurons	Bcl2
0.00140925	0.315139	0.105	0.093	0.466462	GABAergic Neurons, Medium Spiny Neurons	Ddit3
0.00215606	0.350408	0.056	0.047	0.713657	GABAergic Neurons, Medium Spiny Neurons	Stard5
0	4.88006	0.878	0.065	0	GABAergic Neurons, Olfactory	Cpne4
0	4.9955	0.858	0.054	0	GABAergic Neurons, Olfactory	Myo16
0	3.64993	0.939	0.139	0	GABAergic Neurons, Olfactory	Gad1
0	3.53985	0.973	0.23	0	GABAergic Neurons, Olfactory	Meis2
0	4.18424	0.67	0.049	0	GABAergic Neurons, Olfactory	Syt6
0	3.2779	0.69	0.077	0	GABAergic Neurons, Olfactory	Penk
0	3.75106	0.619	0.053	0	GABAergic Neurons, Olfactory	Kcnh5
0	2.29485	0.694	0.151	0	GABAergic Neurons, Olfactory	2010300C02Rik
0	3.34467	0.597	0.091	0	GABAergic Neurons, Olfactory	Cpne6
0	2.40813	0.554	0.085	0	GABAergic Neurons, Olfactory	Gad2
0	2.56132	0.533	0.095	0	GABAergic Neurons, Olfactory	Cntnap4
0	2.52066	0.527	0.097	0	GABAergic Neurons, Olfactory	Plekha2
0	1.25518	0.611	0.199	0	GABAergic Neurons, Olfactory	Nrep
0	2.95988	0.436	0.055	0	GABAergic Neurons, Olfactory	Chrm2
0	1.91867	0.474	0.121	0	GABAergic Neurons, Olfactory	Cdkn1a
0	2.08719	0.399	0.08	0	GABAergic Neurons, Olfactory	Bcl11b
0	1.78747	0.408	0.11	0	GABAergic Neurons, Olfactory	Epha4
0	2.34605	0.363	0.071	0	GABAergic Neurons, Olfactory	Grik3
0	1.61808	0.406	0.119	0	GABAergic Neurons, Olfactory	Mapk4
0	1.88288	0.366	0.087	0	GABAergic Neurons, Olfactory	Rasgrf2
0	2.29567	0.318	0.057	0	GABAergic Neurons, Olfactory	Sox11
0	1.56538	0.353	0.095	0	GABAergic Neurons, Olfactory	Necab1
0	1.61577	0.324	0.097	0	GABAergic Neurons, Olfactory	Neto2
0	1.53293	0.314	0.09	0	GABAergic Neurons, Olfactory	Arc
0	2.30607	0.272	0.051	0	GABAergic Neurons, Olfactory	Necab2
0	1.81741	0.271	0.062	0	GABAergic Neurons, Olfactory	Tmem255a
0	1.90703	0.291	0.082	0	GABAergic Neurons, Olfactory	Cpne8
0	4.00138	0.211	0.013	0	GABAergic Neurons, Olfactory	Htr1f
0	2.89521	0.188	0.019	0	GABAergic Neurons, Olfactory	Tacr1
1.9879e-285	2.07274	0.204	0.037	6.57994e-283	GABAergic Neurons, Olfactory	Hs3st2
1.32471e-266	1.02353	0.34	0.122	4.38478e-264	GABAergic Neurons, Olfactory	Col6a1
2.71099e-262	0.790033	0.54	0.256	8.97337e-260	GABAergic Neurons, Olfactory	Dner
6.44908e-242	1.33918	0.225	0.061	2.13464e-239	GABAergic Neurons, Olfactory	Lamp5
4.52026e-240	3.00146	0.149	0.016	1.49621e-237	GABAergic Neurons, Olfactory	Trpc4
6.88395e-222	3.09036	0.124	0.009	2.27859e-219	GABAergic Neurons, Olfactory	Th
9.76565e-217	1.96883	0.193	0.047	3.23243e-214	GABAergic Neurons, Olfactory	Cdh4
8.44945e-192	2.48289	0.176	0.043	2.79677e-189	GABAergic Neurons, Olfactory	Mdga1
4.40912e-181	1.12517	0.238	0.085	1.45942e-178	GABAergic Neurons, Olfactory	Gfra2
2.33152e-161	1.11065	0.229	0.086	7.71733e-159	GABAergic Neurons, Olfactory	Cdh20
2.7622e-148	1.07378	0.265	0.114	9.14289e-146	GABAergic Neurons, Olfactory	Pdzd2
1.00431e-128	2.05015	0.16	0.052	3.32426e-126	GABAergic Neurons, Olfactory	Rprm
3.84627e-114	0.695024	0.295	0.148	1.27312e-111	GABAergic Neurons, Olfactory	Calb2
3.94468e-108	1.25992	0.134	0.05	1.30569e-105	GABAergic Neurons, Olfactory	Sema3a
1.19842e-102	1.71821	0.123	0.036	3.96676e-100	GABAergic Neurons, Olfactory	Sema3e
1.19803e-94	0.845492	0.187	0.092	3.96548e-92	GABAergic Neurons, Olfactory	Gucy1a1
5.31975e-82	1.6479	0.097	0.03	1.76084e-79	GABAergic Neurons, Olfactory	Fos
6.63931e-80	0.706562	0.248	0.129	2.19761e-77	GABAergic Neurons, Olfactory	Hat1
9.07386e-66	0.440382	0.234	0.145	3.00345e-63	GABAergic Neurons, Olfactory	Sema6a
9.77492e-60	0.906001	0.098	0.042	3.2355e-57	GABAergic Neurons, Olfactory	Nell1
1.70023e-46	1.6399	0.046	0.013	5.62777e-44	GABAergic Neurons, Olfactory	Cntnap5b
3.03127e-46	2.41897	0.033	0.004	1.00335e-43	GABAergic Neurons, Olfactory	Cort
1.12376e-43	0.648029	0.11	0.057	3.71963e-41	GABAergic Neurons, Olfactory	Strip2
6.98895e-42	0.964824	0.063	0.027	2.31334e-39	GABAergic Neurons, Olfactory	Tcf7
2.92097e-27	1.39249	0.031	0.011	9.6684e-25	GABAergic Neurons, Olfactory	Slc44a5
5.19874e-26	1.25115	0.031	0.011	1.72078e-23	GABAergic Neurons, Olfactory	Rasl10a
5.58076e-26	0.292202	0.262	0.192	1.84723e-23	GABAergic Neurons, Olfactory	Bhlhe40
6.30808e-22	0.634194	0.069	0.038	2.08797e-19	GABAergic Neurons, Olfactory	Prr16
6.71203e-22	1.35734	0.029	0.011	2.22168e-19	GABAergic Neurons, Olfactory	Atf3
9.78503e-21	0.408667	0.087	0.055	3.23884e-18	GABAergic Neurons, Olfactory	Igsf21
8.57191e-20	0.173393	0.11	0.079	2.8373e-17	GABAergic Neurons, Olfactory	Tox
4.29902e-18	0.991637	0.035	0.016	1.42297e-15	GABAergic Neurons, Olfactory	Sema5b
1.49926e-13	0.109676	0.242	0.189	4.96256e-11	GABAergic Neurons, Olfactory	Dpy19l1
1.51887e-13	0.468701	0.052	0.033	5.02747e-11	GABAergic Neurons, Olfactory	Arhgap6
7.74004e-13	0.585198	0.07	0.044	2.56195e-10	GABAergic Neurons, Olfactory	Prkn
1.50178e-11	0.394408	0.119	0.091	4.97088e-09	GABAergic Neurons, Olfactory	Thsd7a
4.50465e-09	0.379723	0.06	0.041	1.49104e-06	GABAergic Neurons, Olfactory	Sdk2
1.1374e-06	0.442037	0.029	0.018	0.00037648	GABAergic Neurons, Olfactory	Cdh9
0.00204009	0.161273	0.059	0.046	0.675268	GABAergic Neurons, Olfactory	Adamtsl1
0	1.71517	0.65	0.246	0	GABAergic Neurons, PV	Dner
0	2.26042	0.546	0.152	0	GABAergic Neurons, PV	Gad1
0	2.91184	0.443	0.087	0	GABAergic Neurons, PV	Gad2
0	2.0252	0.507	0.167	0	GABAergic Neurons, PV	Rims3
0	2.12284	0.275	0.069	0	GABAergic Neurons, PV	Cacna2d2
0	0.785543	0.865	0.673	0	GABAergic Neurons, PV	Pkm
1.26043e-292	2.29482	0.228	0.052	4.17203e-290	GABAergic Neurons, PV	Btbd11
2.64444e-252	1.62323	0.262	0.09	8.75311e-250	GABAergic Neurons, PV	Rasgrf2
3.69875e-228	1.31034	0.339	0.14	1.22429e-225	GABAergic Neurons, PV	Plcxd2
5.41776e-220	1.48282	0.307	0.122	1.79328e-217	GABAergic Neurons, PV	Vat1l
2.55449e-216	2.40556	0.171	0.037	8.45537e-214	GABAergic Neurons, PV	Nell1
6.23708e-204	1.86335	0.209	0.064	2.06447e-201	GABAergic Neurons, PV	Chrm2
1.18517e-193	0.4796	0.726	0.563	3.92292e-191	GABAergic Neurons, PV	Sod1
5.49811e-190	2.02488	0.212	0.067	1.81987e-187	GABAergic Neurons, PV	Rab3b
1.0623e-180	1.52705	0.264	0.109	3.51621e-178	GABAergic Neurons, PV	Cdh13
9.46157e-174	1.3979	0.262	0.109	3.13178e-171	GABAergic Neurons, PV	Slc17a6
4.06906e-173	0.382016	0.318	0.146	1.34686e-170	GABAergic Neurons, PV	Pvalb
2.40586e-155	1.2548	0.241	0.107	7.96339e-153	GABAergic Neurons, PV	Cntnap4
9.40482e-154	1.649	0.184	0.065	3.113e-151	GABAergic Neurons, PV	Tmem255a
7.30552e-144	1.5421	0.226	0.093	2.41813e-141	GABAergic Neurons, PV	Calb1
9.48453e-142	1.29957	0.232	0.097	3.13938e-139	GABAergic Neurons, PV	Syt2
1.37532e-136	0.368964	0.871	0.751	4.5523e-134	GABAergic Neurons, PV	App
3.57009e-136	1.09141	0.306	0.154	1.1817e-133	GABAergic Neurons, PV	Rmst
4.14839e-135	1.44522	0.211	0.086	1.37312e-132	GABAergic Neurons, PV	Thsd7a
1.90325e-130	1.68541	0.16	0.054	6.29977e-128	GABAergic Neurons, PV	Necab2
1.64427e-126	1.44593	0.177	0.069	5.44252e-124	GABAergic Neurons, PV	Cux2
3.52996e-119	1.05068	0.247	0.119	1.16842e-116	GABAergic Neurons, PV	Ass1
2.8168e-115	0.834326	0.235	0.113	9.32362e-113	GABAergic Neurons, PV	Garnl3
2.72972e-108	1.61474	0.205	0.1	9.03536e-106	GABAergic Neurons, PV	Necab1
3.11493e-108	1.24019	0.208	0.103	1.03104e-105	GABAergic Neurons, PV	Rorb
4.16308e-104	0.933305	0.227	0.116	1.37798e-101	GABAergic Neurons, PV	Plcxd3
5.41729e-96	3.68185	0.057	0.006	1.79312e-93	GABAergic Neurons, PV	Sst
2.17681e-95	1.16019	0.175	0.079	7.20525e-93	GABAergic Neurons, PV	Grik3
2.26942e-94	1.37847	0.142	0.057	7.51177e-92	GABAergic Neurons, PV	Syndig1
5.55941e-92	0.611925	0.209	0.107	1.84016e-89	GABAergic Neurons, PV	Cpne6
6.56176e-87	2.18164	0.076	0.017	2.17194e-84	GABAergic Neurons, PV	Vwc2l
1.6788e-81	1.90907	0.072	0.019	5.55684e-79	GABAergic Neurons, PV	Shisa6
9.89647e-78	1.19223	0.158	0.07	3.27573e-75	GABAergic Neurons, PV	Rnf152
2.58257e-75	1.7046	0.102	0.037	8.5483e-73	GABAergic Neurons, PV	Lypd6
3.09771e-75	0.470624	0.184	0.095	1.02534e-72	GABAergic Neurons, PV	Cpne4
3.87038e-75	1.03424	0.214	0.118	1.2811e-72	GABAergic Neurons, PV	Epha4
1.06548e-74	0.95606	0.181	0.103	3.52674e-72	GABAergic Neurons, PV	Neto2
1.61834e-64	2.36572	0.06	0.014	5.35669e-62	GABAergic Neurons, PV	Opn3
2.53374e-63	1.9903	0.069	0.019	8.38667e-61	GABAergic Neurons, PV	Trpc4
8.63731e-61	1.34462	0.079	0.031	2.85895e-58	GABAergic Neurons, PV	Sorcs3
5.3722e-58	1.04762	0.147	0.076	1.7782e-55	GABAergic Neurons, PV	Tox
1.23875e-57	1.70936	0.086	0.027	4.10027e-55	GABAergic Neurons, PV	Cbln4
5.95587e-56	1.3052	0.091	0.038	1.97139e-53	GABAergic Neurons, PV	Hapln1
6.88976e-56	0.888922	0.165	0.092	2.28051e-53	GABAergic Neurons, PV	Gucy1a1
5.24234e-55	1.21149	0.13	0.065	1.73522e-52	GABAergic Neurons, PV	Lamp5
2.27212e-49	0.719539	0.106	0.051	7.52073e-47	GABAergic Neurons, PV	Galnt14
9.76721e-47	1.04412	0.131	0.075	3.23295e-44	GABAergic Neurons, PV	Foxp2
5.46171e-46	1.04595	0.255	0.184	1.80783e-43	GABAergic Neurons, PV	Clmn
1.44295e-44	0.799627	0.135	0.074	4.77615e-42	GABAergic Neurons, PV	Kcnh5
1.18759e-43	0.976692	0.079	0.034	3.93093e-41	GABAergic Neurons, PV	Kcnmb2
2.03948e-43	1.11263	0.102	0.05	6.75069e-41	GABAergic Neurons, PV	Cdh4
1.01117e-42	0.717872	0.118	0.062	3.34697e-40	GABAergic Neurons, PV	Cntn6
5.10732e-42	3.5503	0.029	0.004	1.69052e-39	GABAergic Neurons, PV	Cort
1.22847e-37	1.4795	0.053	0.02	4.06623e-35	GABAergic Neurons, PV	Cdh6
8.03679e-36	1.05369	0.083	0.042	2.66018e-33	GABAergic Neurons, PV	Plch1
1.52592e-35	0.734536	0.148	0.089	5.0508e-33	GABAergic Neurons, PV	Gfra2
9.83167e-33	0.954301	0.144	0.087	3.25428e-30	GABAergic Neurons, PV	Parm1
9.2425e-31	0.544835	0.236	0.171	3.05927e-28	GABAergic Neurons, PV	Nrn1
1.52573e-30	1.33818	0.048	0.019	5.05015e-28	GABAergic Neurons, PV	Ndst4
4.56896e-30	0.762097	0.111	0.068	1.51233e-27	GABAergic Neurons, PV	Tmem163
2.65715e-29	1.50279	0.046	0.018	8.79516e-27	GABAergic Neurons, PV	Fign
2.20417e-28	0.949867	0.058	0.029	7.2958e-26	GABAergic Neurons, PV	Tmem132d
3.6901e-26	0.686136	0.094	0.057	1.22142e-23	GABAergic Neurons, PV	Strip2
1.90336e-25	0.829282	0.105	0.065	6.30013e-23	GABAergic Neurons, PV	Prox1
2.54036e-25	0.526165	0.11	0.066	8.40859e-23	GABAergic Neurons, PV	Sox11
1.51798e-23	0.654078	0.127	0.085	5.0245e-21	GABAergic Neurons, PV	Fhod3
1.84219e-23	1.54034	0.035	0.013	6.09764e-21	GABAergic Neurons, PV	Cntnap5b
4.97773e-23	1.27181	0.056	0.024	1.64763e-20	GABAergic Neurons, PV	Syt17
2.16385e-22	0.716074	0.083	0.051	7.16233e-20	GABAergic Neurons, PV	Kctd8
1.72612e-21	1.34977	0.036	0.015	5.71345e-19	GABAergic Neurons, PV	Col19a1
1.35187e-20	2.11512	0.024	0.006	4.47469e-18	GABAergic Neurons, PV	Npy2r
3.45339e-19	1.36665	0.027	0.011	1.14307e-16	GABAergic Neurons, PV	Slc44a5
7.1768e-19	0.601801	0.097	0.064	2.37552e-16	GABAergic Neurons, PV	Slit2
7.29612e-19	0.48621	0.198	0.146	2.41501e-16	GABAergic Neurons, PV	Sema6a
5.30433e-17	1.12922	0.038	0.017	1.75573e-14	GABAergic Neurons, PV	Cdh9
1.81541e-16	0.919301	0.052	0.034	6.00901e-14	GABAergic Neurons, PV	Rbp4
2.1794e-13	0.627279	0.084	0.058	7.21381e-11	GABAergic Neurons, PV	Inpp4b
2.96136e-13	1.00288	0.043	0.023	9.80211e-11	GABAergic Neurons, PV	Nwd2
6.40873e-13	1.16511	0.019	0.007	2.12129e-10	GABAergic Neurons, PV	Cplx3
1.68864e-12	1.60781	0.018	0.006	5.5894e-10	GABAergic Neurons, PV	Fibcd1
8.53081e-12	1.22185	0.03	0.014	2.8237e-09	GABAergic Neurons, PV	Pde11a
9.94603e-12	0.327855	0.144	0.107	3.29214e-09	GABAergic Neurons, PV	Zfp536
3.26059e-10	1.93585	0.013	0.004	1.07925e-07	GABAergic Neurons, PV	Chat
5.22307e-10	0.521029	0.184	0.149	1.72884e-07	GABAergic Neurons, PV	Hpcal1
2.25241e-09	0.112446	0.42	0.377	7.45547e-07	GABAergic Neurons, PV	Atf4
2.31354e-09	0.366894	0.054	0.043	7.65781e-07	GABAergic Neurons, PV	Sncg
5.34826e-09	0.213146	0.087	0.072	1.77027e-06	GABAergic Neurons, PV	Ndst3
6.28601e-08	0.882744	0.05	0.033	2.08067e-05	GABAergic Neurons, PV	Arhgap6
3.26274e-07	0.48411	0.012	0.007	0.000107997	GABAergic Neurons, PV	Chodl
1.06041e-06	0.251565	0.128	0.106	0.000350995	GABAergic Neurons, PV	Pip5k1b
2.99015e-06	0.361334	0.177	0.158	0.000989741	GABAergic Neurons, PV	Arhgap12
7.92061e-06	0.587688	0.034	0.024	0.00262172	GABAergic Neurons, PV	Gsg1l
2.55828e-05	0.537915	0.053	0.039	0.00846792	GABAergic Neurons, PV	Sema3e
3.92452e-05	0.524148	0.036	0.026	0.0129902	GABAergic Neurons, PV	Tacr1
6.30139e-05	1.11434	0.011	0.005	0.0208576	GABAergic Neurons, PV	Crh
0.00017598	0.497028	0.028	0.02	0.0582493	GABAergic Neurons, PV	Gm2115
0.000414588	0.573841	0.052	0.039	0.137229	GABAergic Neurons, PV	Prr16
0.000519633	0.161611	0.126	0.115	0.171999	GABAergic Neurons, PV	Nr2f2
0.00223369	0.762934	0.018	0.011	0.73935	GABAergic Neurons, PV	Pdyn
0.00398032	0.438142	0.041	0.033	1	GABAergic Neurons, PV	Zfpm2
0.00796261	0.404227	0.02	0.016	1	GABAergic Neurons, PV	Sema5b
0.00831938	0.317808	0.165	0.146	1	GABAergic Neurons, PV	Tfam
0	2.99882	0.827	0.105	0	GABAergic Neurons, SST	Gad2
0	3.75463	0.552	0.044	0	GABAergic Neurons, SST	Nell1
6.96917e-274	2.79598	0.935	0.173	2.3068e-271	GABAergic Neurons, SST	Gad1
4.13889e-229	2.21027	1	0.227	1.36997e-226	GABAergic Neurons, SST	Dcn
5.38508e-167	4.00349	0.193	0.009	1.78246e-164	GABAergic Neurons, SST	Sst
4.22283e-160	2.12723	0.915	0.268	1.39776e-157	GABAergic Neurons, SST	Dner
2.94692e-151	4.01139	0.199	0.012	9.75431e-149	GABAergic Neurons, SST	Slc44a5
1.12939e-127	2.27843	0.595	0.122	3.73828e-125	GABAergic Neurons, SST	Plcxd3
2.36604e-124	3.34038	0.229	0.02	7.83161e-122	GABAergic Neurons, SST	Vwc2l
6.24996e-122	1.81848	0.85	0.262	2.06874e-119	GABAergic Neurons, SST	Meis2
1.29997e-118	2.12869	0.582	0.123	4.30289e-116	GABAergic Neurons, SST	Epha4
1.06949e-104	2.34992	0.435	0.071	3.54002e-102	GABAergic Neurons, SST	Chrm2
1.49316e-94	2.05466	0.578	0.148	4.94238e-92	GABAergic Neurons, SST	Sema6a
4.90311e-83	2.86736	0.265	0.034	1.62293e-80	GABAergic Neurons, SST	Sorcs3
6.66871e-72	1.63483	0.448	0.108	2.20734e-69	GABAergic Neurons, SST	Zfp536
2.99591e-69	2.1399	0.369	0.08	9.91645e-67	GABAergic Neurons, SST	Cacna2d2
2.66095e-68	1.34012	0.614	0.185	8.80774e-66	GABAergic Neurons, SST	Rims3
9.27513e-59	1.88624	0.327	0.068	3.07007e-56	GABAergic Neurons, SST	Sox11
8.16856e-53	2.28806	0.278	0.056	2.70379e-50	GABAergic Neurons, SST	Rprm
8.77841e-48	1.73255	0.399	0.116	2.90565e-45	GABAergic Neurons, SST	Nrp2
1.91554e-46	2.19277	0.196	0.037	6.34045e-44	GABAergic Neurons, SST	Kcnmb2
2.85469e-46	3.62654	0.101	0.007	9.44904e-44	GABAergic Neurons, SST	Fibcd1
3.13327e-45	1.9885	0.268	0.061	1.03711e-42	GABAergic Neurons, SST	Syndig1
2.26176e-39	0.717524	0.974	0.683	7.48641e-37	GABAergic Neurons, SST	Pkm
3.54565e-34	1.73303	0.225	0.062	1.17361e-31	GABAergic Neurons, SST	Btbd11
9.31948e-34	1.50299	0.356	0.117	3.08475e-31	GABAergic Neurons, SST	Cdh13
1.06107e-33	1.38246	0.32	0.099	3.51213e-31	GABAergic Neurons, SST	Rasgrf2
2.58229e-33	1.60447	0.245	0.065	8.54739e-31	GABAergic Neurons, SST	Cntn6
1.10203e-32	1.9486	0.203	0.048	3.64771e-30	GABAergic Neurons, SST	Mdga1
2.11559e-31	1.84219	0.212	0.053	7.00262e-29	GABAergic Neurons, SST	Cdh4
4.08408e-31	1.77759	0.19	0.045	1.35183e-28	GABAergic Neurons, SST	Plch1
1.49179e-27	2.53728	0.095	0.014	4.93783e-25	GABAergic Neurons, SST	Cntnap5b
6.72127e-27	1.49716	0.242	0.071	2.22474e-24	GABAergic Neurons, SST	Tmem255a
2.64962e-26	1.47259	0.297	0.107	8.77023e-24	GABAergic Neurons, SST	Pip5k1b
7.98941e-26	1.87955	0.144	0.033	2.64449e-23	GABAergic Neurons, SST	Zfpm2
5.29051e-25	1.12154	0.333	0.126	1.75116e-22	GABAergic Neurons, SST	Ass1
3.5752e-24	0.811483	0.373	0.151	1.18339e-21	GABAergic Neurons, SST	Plcxd2
4.99891e-22	0.468777	0.951	0.757	1.65464e-19	GABAergic Neurons, SST	App
1.38639e-21	1.08858	0.356	0.151	4.58895e-19	GABAergic Neurons, SST	Hpcal1
1.40365e-21	0.760448	0.386	0.162	4.64607e-19	GABAergic Neurons, SST	Rmst
1.47977e-21	2.2532	0.111	0.022	4.89804e-19	GABAergic Neurons, SST	Trpc4
2.4184e-20	1.42283	0.219	0.075	8.00491e-18	GABAergic Neurons, SST	Rnf152
5.36092e-19	0.629322	0.644	0.379	1.77446e-16	GABAergic Neurons, SST	Atf4
1.91319e-18	1.13207	0.242	0.093	6.33266e-16	GABAergic Neurons, SST	Thsd7a
1.93508e-18	0.691627	0.284	0.119	6.40511e-16	GABAergic Neurons, SST	Garnl3
4.81555e-18	1.19971	0.245	0.09	1.59395e-15	GABAergic Neurons, SST	Parm1
8.87125e-18	1.32559	0.095	0.021	2.93638e-15	GABAergic Neurons, SST	Spag16
2.00371e-17	1.98638	0.085	0.018	6.63228e-15	GABAergic Neurons, SST	Cdh9
9.14475e-17	0.894212	0.271	0.114	3.02691e-14	GABAergic Neurons, SST	Cntnap4
1.04385e-16	1.15866	0.278	0.121	3.45516e-14	GABAergic Neurons, SST	Pdzd2
4.55208e-16	1.25968	0.134	0.041	1.50674e-13	GABAergic Neurons, SST	Lypd6
7.27721e-14	1.0138	0.229	0.096	2.40876e-11	GABAergic Neurons, SST	Gucy1a1
1.13324e-12	1.10346	0.216	0.091	3.75102e-10	GABAergic Neurons, SST	Cpne8
3.20651e-12	1.04728	0.18	0.068	1.06136e-09	GABAergic Neurons, SST	Lamp5
1.55083e-11	1.27556	0.101	0.03	5.13325e-09	GABAergic Neurons, SST	Cbln4
4.13196e-09	0.850376	0.144	0.067	1.36768e-06	GABAergic Neurons, SST	Prox1
1.56844e-08	1.44682	0.042	0.011	5.19155e-06	GABAergic Neurons, SST	Pdyn
1.88212e-08	0.167344	0.81	0.571	6.22983e-06	GABAergic Neurons, SST	Sod1
2.12032e-08	1.20469	0.121	0.05	7.01826e-06	GABAergic Neurons, SST	Ror1
3.38707e-08	0.889927	0.193	0.092	1.12112e-05	GABAergic Neurons, SST	Gfra2
5.49346e-08	1.39239	0.072	0.024	1.81833e-05	GABAergic Neurons, SST	Gsg1l
1.7609e-07	1.61528	0.036	0.008	5.82858e-05	GABAergic Neurons, SST	Cplx3
5.06968e-07	1.38114	0.059	0.019	0.000167806	GABAergic Neurons, SST	Pthlh
6.22272e-07	0.866078	0.127	0.057	0.000205972	GABAergic Neurons, SST	Igsf21
1.78366e-06	0.344078	0.229	0.132	0.000590392	GABAergic Neurons, SST	Vat1l
3.82514e-06	1.06925	0.095	0.04	0.00126612	GABAergic Neurons, SST	Sema3e
7.16913e-06	1.78119	0.039	0.011	0.00237298	GABAergic Neurons, SST	Rspo2
1.91186e-05	1.39108	0.049	0.016	0.00632827	GABAergic Neurons, SST	Sema5b
3.66329e-05	0.250606	0.467	0.324	0.0121255	GABAergic Neurons, SST	Hif1a
8.31663e-05	0.744651	0.118	0.066	0.0275281	GABAergic Neurons, SST	Igf1
0.000141785	0.409837	0.144	0.084	0.0469307	GABAergic Neurons, SST	Grik3
0.000216	0.650347	0.134	0.074	0.0714959	GABAergic Neurons, SST	Rab3b
0.00105887	0.709233	0.078	0.042	0.350487	GABAergic Neurons, SST	Sdk2
0.00111351	0.569656	0.085	0.044	0.36857	GABAergic Neurons, SST	Sncg
0.00207811	0.202562	0.163	0.104	0.687853	GABAergic Neurons, SST	Syt2
0.00237185	0.246955	0.15	0.094	0.785084	GABAergic Neurons, SST	Bcl11b
0.00415323	0.358361	0.216	0.147	1	GABAergic Neurons, SST	Tfam
0.00789591	0.851087	0.046	0.024	1	GABAergic Neurons, SST	Nwd2
0	9.24803	0.93	0.004	0	GABAergic Neurons, VIP	Vip
0	1.47099	0.431	0.171	0	GABAergic Neurons, VIP	Gad1
0	1.97725	0.352	0.104	0	GABAergic Neurons, VIP	Necab1
0	1.91789	0.375	0.153	0	GABAergic Neurons, VIP	Calb2
1.22295e-287	1.01423	0.531	0.266	4.04796e-285	GABAergic Neurons, VIP	Dner
8.66739e-250	5.1979	0.12	0.005	2.86891e-247	GABAergic Neurons, VIP	Crh
2.59989e-234	1.4227	0.28	0.104	8.60563e-232	GABAergic Neurons, VIP	Gad2
2.02027e-205	0.809338	0.457	0.261	6.68711e-203	GABAergic Neurons, VIP	Meis2
8.78829e-204	0.923933	0.382	0.184	2.90893e-201	GABAergic Neurons, VIP	Rims3
1.72592e-178	1.1675	0.288	0.128	5.7128e-176	GABAergic Neurons, VIP	Slc17a7
6.60899e-157	0.995758	0.249	0.112	2.18757e-154	GABAergic Neurons, VIP	Cpne6
5.11595e-153	0.977448	0.334	0.173	1.69338e-150	GABAergic Neurons, VIP	Nrn1
2.18709e-149	1.1099	0.307	0.15	7.23925e-147	GABAergic Neurons, VIP	Plcxd2
1.84727e-135	2.60213	0.106	0.021	6.11446e-133	GABAergic Neurons, VIP	Cdh6
5.82971e-130	1.37198	0.184	0.074	1.92963e-127	GABAergic Neurons, VIP	Cux2
1.72915e-129	1.93256	0.128	0.033	5.72347e-127	GABAergic Neurons, VIP	Sorcs3
5.21121e-113	1.09997	0.207	0.098	1.72491e-110	GABAergic Neurons, VIP	Rasgrf2
5.47164e-110	1.31211	0.214	0.099	1.81111e-107	GABAergic Neurons, VIP	Arc
7.18073e-107	0.955084	0.224	0.108	2.37682e-104	GABAergic Neurons, VIP	Zfp536
4.44117e-104	0.947588	0.24	0.125	1.47003e-101	GABAergic Neurons, VIP	Ass1
5.67438e-97	1.10908	0.173	0.074	1.87822e-94	GABAergic Neurons, VIP	Rab3b
1.75347e-96	0.278188	0.855	0.757	5.804e-94	GABAergic Neurons, VIP	App
1.8244e-82	2.15362	0.07	0.014	6.03875e-80	GABAergic Neurons, VIP	Th
4.59602e-77	0.824821	0.254	0.15	1.52128e-74	GABAergic Neurons, VIP	Dkk3
1.07215e-70	1.07864	0.14	0.068	3.54882e-68	GABAergic Neurons, VIP	Lamp5
1.1547e-68	0.798205	0.163	0.092	3.82205e-66	GABAergic Neurons, VIP	Thsd7a
2.24896e-68	0.721058	0.213	0.119	7.44407e-66	GABAergic Neurons, VIP	Garnl3
3.33018e-63	1.06705	0.113	0.052	1.10229e-60	GABAergic Neurons, VIP	Cdh4
6.07951e-62	0.822388	0.173	0.095	2.01232e-59	GABAergic Neurons, VIP	Gucy1a1
7.4052e-60	1.02454	0.096	0.044	2.45112e-57	GABAergic Neurons, VIP	Nell1
1.90305e-57	0.65905	0.175	0.103	6.29908e-55	GABAergic Neurons, VIP	Penk
5.80925e-55	0.873559	0.167	0.091	1.92286e-52	GABAergic Neurons, VIP	Gfra2
2.43375e-53	1.52841	0.071	0.024	8.05571e-51	GABAergic Neurons, VIP	Nwd2
3.88996e-53	0.674725	0.165	0.091	1.28758e-50	GABAergic Neurons, VIP	Cdh20
3.48263e-52	1.3745	0.069	0.025	1.15275e-49	GABAergic Neurons, VIP	Syt17
1.2971e-51	0.816707	0.136	0.071	4.29339e-49	GABAergic Neurons, VIP	Chrm2
1.71568e-51	0.802189	0.15	0.08	5.6789e-49	GABAergic Neurons, VIP	Cacna2d2
2.04267e-49	0.162639	0.175	0.099	6.76123e-47	GABAergic Neurons, VIP	Cpne4
5.45655e-48	1.21872	0.127	0.066	1.80612e-45	GABAergic Neurons, VIP	Igf1
3.49155e-47	0.548584	0.196	0.121	1.1557e-44	GABAergic Neurons, VIP	Plcxd3
4.71843e-47	0.708876	0.126	0.071	1.5618e-44	GABAergic Neurons, VIP	Tmem255a
1.581e-46	1.59881	0.051	0.016	5.23311e-44	GABAergic Neurons, VIP	Opn3
1.81918e-46	1.1253	0.097	0.041	6.02147e-44	GABAergic Neurons, VIP	Neurod6
2.43174e-46	0.865259	0.184	0.117	8.04906e-44	GABAergic Neurons, VIP	Slc17a6
2.39718e-45	0.736158	0.113	0.053	7.93465e-43	GABAergic Neurons, VIP	Galnt14
8.21413e-45	1.04358	0.091	0.036	2.71888e-42	GABAergic Neurons, VIP	Kcnmb2
1.29195e-44	0.691061	0.13	0.077	4.27637e-42	GABAergic Neurons, VIP	Kcnh5
2.64877e-44	2.5314	0.037	0.007	8.76743e-42	GABAergic Neurons, VIP	Npy2r
5.02793e-44	1.95367	0.046	0.011	1.66424e-41	GABAergic Neurons, VIP	Slc44a5
5.16922e-43	0.751475	0.149	0.087	1.71101e-40	GABAergic Neurons, VIP	Fhod3
3.09969e-42	1.2003	0.076	0.03	1.026e-39	GABAergic Neurons, VIP	Cbln4
4.52004e-41	1.63307	0.06	0.021	1.49613e-38	GABAergic Neurons, VIP	Htr1f
4.6516e-40	1.148	0.072	0.03	1.53968e-37	GABAergic Neurons, VIP	Tmem132d
1.26788e-39	1.19821	0.103	0.047	4.19668e-37	GABAergic Neurons, VIP	Satb2
1.07863e-38	0.951835	0.107	0.056	3.57027e-36	GABAergic Neurons, VIP	Igsf21
2.27772e-37	0.887916	0.117	0.067	7.53927e-35	GABAergic Neurons, VIP	Prox1
3.63241e-37	0.65125	0.105	0.056	1.20233e-34	GABAergic Neurons, VIP	Rprm
1.17685e-33	0.369865	0.146	0.1	3.89539e-31	GABAergic Neurons, VIP	Calb1
1.42959e-33	0.727036	0.106	0.061	4.73193e-31	GABAergic Neurons, VIP	Btbd11
8.55807e-33	1.07426	0.082	0.043	2.83272e-30	GABAergic Neurons, VIP	Sncg
8.62199e-33	1.29523	0.115	0.068	2.85388e-30	GABAergic Neurons, VIP	Sox11
1.60832e-30	0.612108	0.135	0.089	5.32353e-28	GABAergic Neurons, VIP	Parm1
3.62722e-30	0.950271	0.076	0.039	1.20061e-27	GABAergic Neurons, VIP	Prr16
5.48486e-30	0.693695	0.128	0.08	1.81549e-27	GABAergic Neurons, VIP	Tox
5.68467e-30	1.22386	0.051	0.021	1.88163e-27	GABAergic Neurons, VIP	Ndst4
6.42112e-30	1.23511	0.04	0.016	2.12539e-27	GABAergic Neurons, VIP	Sema5b
2.2105e-29	0.890003	0.08	0.043	7.31674e-27	GABAergic Neurons, VIP	Hs3st2
4.8284e-28	1.9297	0.024	0.005	1.5982e-25	GABAergic Neurons, VIP	Chat
5.69059e-28	1.05239	0.078	0.042	1.88359e-25	GABAergic Neurons, VIP	Bdnf
8.69594e-28	0.48915	0.166	0.117	2.87836e-25	GABAergic Neurons, VIP	Cdh13
1.1565e-27	0.836542	0.098	0.052	3.82802e-25	GABAergic Neurons, VIP	Kctd8
1.95122e-27	0.606632	0.166	0.108	6.45853e-25	GABAergic Neurons, VIP	Rorb
1.06379e-26	1.38793	0.026	0.007	3.52115e-24	GABAergic Neurons, VIP	Cplx3
3.33959e-25	1.05888	0.046	0.02	1.10541e-22	GABAergic Neurons, VIP	Vwc2l
2.84476e-24	0.716738	0.088	0.053	9.41614e-22	GABAergic Neurons, VIP	Sema3a
4.36863e-24	1.88048	0.02	0.005	1.44602e-21	GABAergic Neurons, VIP	Cort
4.51275e-24	0.171606	0.129	0.08	1.49372e-21	GABAergic Neurons, VIP	Car4
3.72094e-23	0.424563	0.184	0.132	1.23163e-20	GABAergic Neurons, VIP	Vat1l
1.02693e-20	0.931323	0.046	0.024	3.39913e-18	GABAergic Neurons, VIP	Gsg1l
1.71827e-20	1.16528	0.022	0.009	5.68748e-18	GABAergic Neurons, VIP	Sst
2.60112e-20	0.874876	0.07	0.042	8.60972e-18	GABAergic Neurons, VIP	Sdk2
8.09463e-20	0.590985	0.131	0.083	2.67932e-17	GABAergic Neurons, VIP	Grik3
2.48961e-19	1.3993	0.019	0.007	8.24062e-17	GABAergic Neurons, VIP	Fibcd1
1.07039e-18	1.02363	0.045	0.022	3.54298e-16	GABAergic Neurons, VIP	Trpc4
2.08618e-18	0.443356	0.11	0.075	6.90525e-16	GABAergic Neurons, VIP	Syt6
5.19192e-18	0.459986	0.163	0.122	1.71853e-15	GABAergic Neurons, VIP	Epha4
1.76019e-16	1.23332	0.025	0.012	5.82623e-14	GABAergic Neurons, VIP	Rasl10a
1.90405e-16	1.1198	0.042	0.019	6.30242e-14	GABAergic Neurons, VIP	Pthlh
2.09882e-16	0.247723	0.212	0.162	6.94711e-14	GABAergic Neurons, VIP	Rmst
6.39083e-16	0.37305	0.174	0.131	2.11536e-13	GABAergic Neurons, VIP	Mapk4
1.39976e-15	0.630533	0.066	0.041	4.6332e-13	GABAergic Neurons, VIP	Hapln1
1.81899e-15	0.918501	0.03	0.015	6.02087e-13	GABAergic Neurons, VIP	Pde11a
2.07252e-14	0.281969	0.095	0.065	6.86004e-12	GABAergic Neurons, VIP	Cntn6
3.67433e-14	0.968187	0.03	0.016	1.2162e-11	GABAergic Neurons, VIP	Col19a1
3.63634e-12	0.360447	0.082	0.061	1.20363e-09	GABAergic Neurons, VIP	Syndig1
1.20693e-11	0.753502	0.026	0.014	3.99494e-09	GABAergic Neurons, VIP	Cntnap5b
2.11717e-11	0.639244	0.044	0.027	7.00782e-09	GABAergic Neurons, VIP	Pou3f1
2.83774e-11	0.585169	0.043	0.027	9.39291e-09	GABAergic Neurons, VIP	Fezf2
5.81618e-11	0.290194	0.081	0.06	1.92516e-08	GABAergic Neurons, VIP	Necab2
1.15762e-09	0.71456	0.031	0.018	3.83173e-07	GABAergic Neurons, VIP	Cdh9
4.73304e-09	1.34422	0.015	0.005	1.56664e-06	GABAergic Neurons, VIP	Rxfp1
5.33617e-09	0.290985	0.15	0.121	1.76627e-06	GABAergic Neurons, VIP	Pdzd2
7.95056e-09	0.164328	0.052	0.034	2.63164e-06	GABAergic Neurons, VIP	Rbp4
1.75648e-08	0.220484	0.203	0.174	5.81397e-06	GABAergic Neurons, VIP	2010300C02Rik
2.02308e-08	0.227737	0.06	0.045	6.69638e-06	GABAergic Neurons, VIP	Bhlhe22
3.2184e-08	0.569771	0.061	0.041	1.06529e-05	GABAergic Neurons, VIP	Lypd6
2.21389e-07	0.276174	0.049	0.04	7.32798e-05	GABAergic Neurons, VIP	Sema3e
5.9287e-07	0.505942	0.031	0.021	0.00019624	GABAergic Neurons, VIP	Gm2115
6.55751e-07	0.854695	0.02	0.011	0.000217054	GABAergic Neurons, VIP	Rspo2
6.80191e-07	0.420146	0.091	0.077	0.000225143	GABAergic Neurons, VIP	Foxp2
2.23453e-06	0.507756	0.035	0.022	0.000739628	GABAergic Neurons, VIP	Shisa6
3.30661e-06	0.78116	0.015	0.007	0.00109449	GABAergic Neurons, VIP	Chodl
1.08306e-05	0.42136	0.044	0.032	0.00358492	GABAergic Neurons, VIP	Fos
3.18737e-05	0.122396	0.07	0.059	0.0105502	GABAergic Neurons, VIP	Strip2
6.17102e-05	0.163135	0.087	0.071	0.0204261	GABAergic Neurons, VIP	Tmem163
0.000227725	0.403288	0.05	0.036	0.075377	GABAergic Neurons, VIP	Prdm8
0.000374854	0.499113	0.025	0.018	0.124077	GABAergic Neurons, VIP	Rspo1
0.000645789	0.106494	0.208	0.191	0.213756	GABAergic Neurons, VIP	Dpy19l1
0.00121771	0.124999	0.122	0.107	0.403063	GABAergic Neurons, VIP	Neto2
0.00131438	0.217998	0.059	0.048	0.43506	GABAergic Neurons, VIP	Mdga1
0.00542699	0.283083	0.112	0.093	1	GABAergic Neurons, VIP	Ddit3
0	5.24132	0.917	0.042	0	Glutamatergic Neurons, Cerebellum	Bhlhe22
0	4.56409	0.857	0.065	0	Glutamatergic Neurons, Cerebellum	Prox1
0	3.40649	0.914	0.172	0	Glutamatergic Neurons, Cerebellum	2010300C02Rik
0	3.62541	0.843	0.11	0	Glutamatergic Neurons, Cerebellum	Cpne6
0	3.87207	0.848	0.121	0	Glutamatergic Neurons, Cerebellum	Epha4
0	3.14549	0.818	0.098	0	Glutamatergic Neurons, Cerebellum	Calb1
0	2.97443	0.887	0.172	0	Glutamatergic Neurons, Cerebellum	Nrn1
0	2.62524	0.842	0.127	0	Glutamatergic Neurons, Cerebellum	Slc17a7
0	4.88139	0.723	0.034	0	Glutamatergic Neurons, Cerebellum	Prdm8
0	3.13175	0.721	0.092	0	Glutamatergic Neurons, Cerebellum	Bcl11b
0	2.80895	0.66	0.105	0	Glutamatergic Neurons, Cerebellum	Pip5k1b
0	2.75722	0.653	0.114	0	Glutamatergic Neurons, Cerebellum	Plekha2
0	2.87181	0.634	0.108	0	Glutamatergic Neurons, Cerebellum	Tanc1
0	1.89317	0.602	0.098	0	Glutamatergic Neurons, Cerebellum	Cpne4
0	2.49551	0.582	0.098	0	Glutamatergic Neurons, Cerebellum	Rasgrf2
0	1.4299	0.584	0.125	0	Glutamatergic Neurons, Cerebellum	Cabp7
0	2.50549	0.547	0.091	0	Glutamatergic Neurons, Cerebellum	Thsd7a
0	5.48674	0.453	0.01	0	Glutamatergic Neurons, Cerebellum	Rasl10a
0	2.27753	0.538	0.117	0	Glutamatergic Neurons, Cerebellum	Sipa1l3
0	0.88372	0.687	0.289	0	Glutamatergic Neurons, Cerebellum	Kctd12
0	2.02388	0.497	0.12	0	Glutamatergic Neurons, Cerebellum	Pdzd2
0	3.26828	0.417	0.043	0	Glutamatergic Neurons, Cerebellum	Orai2
0	3.83176	0.388	0.024	0	Glutamatergic Neurons, Cerebellum	Syt17
0	1.4342	0.543	0.201	0	Glutamatergic Neurons, Cerebellum	Atf6
0	3.14867	0.373	0.041	0	Glutamatergic Neurons, Cerebellum	Bdnf
0	4.97006	0.34	0.011	0	Glutamatergic Neurons, Cerebellum	Slc44a5
0	2.31895	0.391	0.067	0	Glutamatergic Neurons, Cerebellum	Sox11
0	4.11837	0.339	0.017	0	Glutamatergic Neurons, Cerebellum	Cdh9
0	3.73981	0.338	0.021	0	Glutamatergic Neurons, Cerebellum	Shisa6
0	2.08445	0.341	0.056	0	Glutamatergic Neurons, Cerebellum	Rprm
0	1.28145	0.362	0.115	0	Glutamatergic Neurons, Cerebellum	Nrp2
0	3.32766	0.238	0.021	0	Glutamatergic Neurons, Cerebellum	Trpc4
0	2.77949	0.244	0.032	0	Glutamatergic Neurons, Cerebellum	Zfpm2
0	4.76426	0.206	0.007	0	Glutamatergic Neurons, Cerebellum	Npy2r
4.34658e-291	3.03885	0.154	0.011	1.43872e-288	Glutamatergic Neurons, Cerebellum	Pdyn
3.52218e-289	2.41889	0.198	0.033	1.16584e-286	Glutamatergic Neurons, Cerebellum	Pcsk5
3.15775e-288	1.09102	0.454	0.194	1.04521e-285	Glutamatergic Neurons, Cerebellum	Bhlhe40
8.23275e-283	1.81821	0.249	0.061	2.72504e-280	Glutamatergic Neurons, Cerebellum	Syndig1
2.24785e-237	1.58249	0.243	0.068	7.4404e-235	Glutamatergic Neurons, Cerebellum	Dpyd
9.47863e-180	2.35535	0.138	0.023	3.13743e-177	Glutamatergic Neurons, Cerebellum	Npnt
5.97724e-169	1.00194	0.29	0.116	1.97847e-166	Glutamatergic Neurons, Cerebellum	Csf1
1.36008e-167	1.07066	0.258	0.091	4.50186e-165	Glutamatergic Neurons, Cerebellum	Gfra2
2.51376e-165	0.792235	0.235	0.08	8.32056e-163	Glutamatergic Neurons, Cerebellum	Car4
1.95068e-159	2.12624	0.122	0.021	6.45675e-157	Glutamatergic Neurons, Cerebellum	Ndst4
8.60211e-159	0.149085	0.425	0.216	2.8473e-156	Glutamatergic Neurons, Cerebellum	Nrep
2.84209e-141	0.809343	0.254	0.108	9.40731e-139	Glutamatergic Neurons, Cerebellum	Zfp536
1.81363e-129	2.10295	0.117	0.024	6.00311e-127	Glutamatergic Neurons, Cerebellum	Gsg1l
2.82394e-124	0.918001	0.219	0.09	9.34726e-122	Glutamatergic Neurons, Cerebellum	Arhgef28
1.89704e-117	0.967119	0.159	0.053	6.2792e-115	Glutamatergic Neurons, Cerebellum	Galnt14
7.19345e-112	0.869316	0.201	0.083	2.38103e-109	Glutamatergic Neurons, Cerebellum	Grik3
2.51816e-103	3.02724	0.068	0.006	8.3351e-101	Glutamatergic Neurons, Cerebellum	Fibcd1
2.91041e-95	2.27662	0.078	0.014	9.63346e-93	Glutamatergic Neurons, Cerebellum	Cntnap5b
8.91436e-92	0.420097	0.308	0.166	2.95065e-89	Glutamatergic Neurons, Cerebellum	Pde7b
3.17054e-90	0.707515	0.262	0.133	1.04945e-87	Glutamatergic Neurons, Cerebellum	Tle4
6.68144e-78	0.774649	0.256	0.131	2.21156e-75	Glutamatergic Neurons, Cerebellum	Mapk4
2.11553e-56	0.52916	0.26	0.159	7.00239e-54	Glutamatergic Neurons, Cerebellum	Arhgap12
1.13748e-44	1.21748	0.068	0.024	3.76507e-42	Glutamatergic Neurons, Cerebellum	Nwd2
6.61168e-39	0.276027	0.289	0.187	2.18847e-36	Glutamatergic Neurons, Cerebellum	Clmn
4.36662e-36	0.432119	0.226	0.147	1.44535e-33	Glutamatergic Neurons, Cerebellum	Tfam
7.95425e-35	0.402277	0.153	0.089	2.63286e-32	Glutamatergic Neurons, Cerebellum	Parm1
1.61228e-21	0.151983	0.166	0.117	5.33663e-19	Glutamatergic Neurons, Cerebellum	Cdh13
1.09033e-09	0.380459	0.064	0.045	3.60898e-07	Glutamatergic Neurons, Cerebellum	Prkn
0.000417134	0.244057	0.045	0.034	0.138071	Glutamatergic Neurons, Cerebellum	Sorcs3
0.000474875	0.164426	0.05	0.039	0.157184	Glutamatergic Neurons, Cerebellum	Prr16
0	6.19397	0.922	0.015	0	Glutamatergic Neurons, Dentate Gyrus	Nts
0	1.83214	0.678	0.155	0	Glutamatergic Neurons, Dentate Gyrus	Fn1
0	2.41562	0.712	0.196	0	Glutamatergic Neurons, Dentate Gyrus	Col1a1
0	2.60458	0.616	0.13	0	Glutamatergic Neurons, Dentate Gyrus	Col6a1
0	1.36644	0.683	0.225	0	Glutamatergic Neurons, Dentate Gyrus	Dcn
0	2.29343	0.746	0.288	0	Glutamatergic Neurons, Dentate Gyrus	Kctd12
0	2.11245	0.529	0.113	0	Glutamatergic Neurons, Dentate Gyrus	Pdgfra
0	2.61237	0.516	0.105	0	Glutamatergic Neurons, Dentate Gyrus	Igf2
0	3.4131	0.43	0.046	0	Glutamatergic Neurons, Dentate Gyrus	Satb2
0	1.28466	0.58	0.213	0	Glutamatergic Neurons, Dentate Gyrus	Igfbp4
0	1.88245	0.478	0.15	0	Glutamatergic Neurons, Dentate Gyrus	Dkk3
0	5.09157	0.312	0.015	0	Glutamatergic Neurons, Dentate Gyrus	Prss35
0	2.50566	0.361	0.068	0	Glutamatergic Neurons, Dentate Gyrus	Pdzrn3
0	2.82429	0.333	0.043	0	Glutamatergic Neurons, Dentate Gyrus	Tmem119
0	1.7858	0.397	0.115	0	Glutamatergic Neurons, Dentate Gyrus	Nrp2
0	2.64231	0.354	0.072	0	Glutamatergic Neurons, Dentate Gyrus	Adamts2
0	1.80545	0.546	0.3	0	Glutamatergic Neurons, Dentate Gyrus	Igfbp5
0	2.77048	0.306	0.065	0	Glutamatergic Neurons, Dentate Gyrus	Igf1
4.0684e-288	2.66574	0.207	0.034	1.34664e-285	Glutamatergic Neurons, Dentate Gyrus	Gli3
1.34284e-249	1.89475	0.275	0.091	4.44479e-247	Glutamatergic Neurons, Dentate Gyrus	Pecam1
3.8154e-241	2.15681	0.193	0.039	1.2629e-238	Glutamatergic Neurons, Dentate Gyrus	Prr16
8.35592e-239	2.16505	0.204	0.047	2.76581e-236	Glutamatergic Neurons, Dentate Gyrus	Emcn
1.91607e-235	1.91274	0.223	0.06	6.34218e-233	Glutamatergic Neurons, Dentate Gyrus	Cldn5
4.18021e-235	1.87818	0.232	0.066	1.38365e-232	Glutamatergic Neurons, Dentate Gyrus	Kdr
1.07724e-225	2.32366	0.196	0.045	3.56566e-223	Glutamatergic Neurons, Dentate Gyrus	Angpt1
4.58151e-212	2.44626	0.169	0.033	1.51648e-209	Glutamatergic Neurons, Dentate Gyrus	Pcsk5
4.56781e-208	1.87016	0.171	0.036	1.51194e-205	Glutamatergic Neurons, Dentate Gyrus	Carmn
6.71296e-189	2.75992	0.13	0.018	2.22199e-186	Glutamatergic Neurons, Dentate Gyrus	Rspo1
1.49501e-186	2.4262	0.146	0.028	4.94848e-184	Glutamatergic Neurons, Dentate Gyrus	Tcf7
2.31878e-167	3.3756	0.1	0.011	7.67515e-165	Glutamatergic Neurons, Dentate Gyrus	Rspo2
2.70527e-157	1.93465	0.171	0.046	8.95445e-155	Glutamatergic Neurons, Dentate Gyrus	Adamtsl1
1.11599e-146	1.99909	0.164	0.05	3.69392e-144	Glutamatergic Neurons, Dentate Gyrus	Sema3d
2.3733e-145	2.64631	0.109	0.019	7.85564e-143	Glutamatergic Neurons, Dentate Gyrus	Pthlh
1.10007e-136	0.735268	0.242	0.096	3.64124e-134	Glutamatergic Neurons, Dentate Gyrus	Igfbp6
2.00908e-125	1.38706	0.242	0.115	6.65007e-123	Glutamatergic Neurons, Dentate Gyrus	Nr2f2
3.93144e-124	0.785256	0.187	0.069	1.30131e-121	Glutamatergic Neurons, Dentate Gyrus	Fmod
1.53181e-122	0.450867	0.549	0.341	5.07028e-120	Glutamatergic Neurons, Dentate Gyrus	Cd9
9.82219e-121	1.63691	0.127	0.035	3.25115e-118	Glutamatergic Neurons, Dentate Gyrus	Cspg4
1.1987e-118	1.22185	0.242	0.106	3.96771e-116	Glutamatergic Neurons, Dentate Gyrus	Cd44
7.63469e-117	0.477771	0.503	0.323	2.52708e-114	Glutamatergic Neurons, Dentate Gyrus	Ctsl
6.35191e-103	0.963047	0.242	0.116	2.10248e-100	Glutamatergic Neurons, Dentate Gyrus	Klf2
7.16841e-103	1.0254	0.233	0.109	2.37274e-100	Glutamatergic Neurons, Dentate Gyrus	Tanc1
3.53413e-90	1.30032	0.135	0.049	1.1698e-87	Glutamatergic Neurons, Dentate Gyrus	Ror1
1.08749e-85	0.245056	0.177	0.076	3.59959e-83	Glutamatergic Neurons, Dentate Gyrus	Acta2
9.75439e-83	0.928176	0.168	0.075	3.2287e-80	Glutamatergic Neurons, Dentate Gyrus	Acvrl1
1.33833e-79	1.5397	0.112	0.039	4.42987e-77	Glutamatergic Neurons, Dentate Gyrus	Fgd5
1.29722e-73	1.18468	0.123	0.048	4.29378e-71	Glutamatergic Neurons, Dentate Gyrus	Ano1
2.06184e-73	1.21478	0.156	0.068	6.82467e-71	Glutamatergic Neurons, Dentate Gyrus	Dpyd
4.66168e-71	1.57472	0.124	0.053	1.54301e-68	Glutamatergic Neurons, Dentate Gyrus	Sema3a
1.51525e-69	1.00897	0.204	0.117	5.01549e-67	Glutamatergic Neurons, Dentate Gyrus	Cdh13
1.62108e-67	1.33959	0.139	0.067	5.36578e-65	Glutamatergic Neurons, Dentate Gyrus	Prox1
8.72089e-56	0.93384	0.235	0.148	2.88662e-53	Glutamatergic Neurons, Dentate Gyrus	Sema6a
1.34885e-50	0.542302	0.141	0.074	4.46471e-48	Glutamatergic Neurons, Dentate Gyrus	Adgrl4
2.33529e-47	0.988333	0.096	0.042	7.72982e-45	Glutamatergic Neurons, Dentate Gyrus	Sdk2
1.28273e-41	0.964597	0.118	0.059	4.24584e-39	Glutamatergic Neurons, Dentate Gyrus	Inpp4b
3.86787e-39	0.617098	0.154	0.096	1.28027e-36	Glutamatergic Neurons, Dentate Gyrus	Gucy1a1
7.90358e-39	0.987683	0.088	0.044	2.61609e-36	Glutamatergic Neurons, Dentate Gyrus	Nell1
1.22942e-37	0.182482	0.869	0.757	4.06938e-35	Glutamatergic Neurons, Dentate Gyrus	App
1.6055e-37	0.648925	0.157	0.091	5.31422e-35	Glutamatergic Neurons, Dentate Gyrus	Cpne8
3.57778e-28	0.432741	0.069	0.034	1.18425e-25	Glutamatergic Neurons, Dentate Gyrus	Rbp4
1.24605e-25	1.38811	0.029	0.009	4.12442e-23	Glutamatergic Neurons, Dentate Gyrus	Lag3
2.32251e-25	0.769887	0.094	0.054	7.68752e-23	Glutamatergic Neurons, Dentate Gyrus	Slfn5
4.61747e-24	0.1674	0.127	0.078	1.52838e-21	Glutamatergic Neurons, Dentate Gyrus	Ccn2
6.07226e-22	0.875888	0.047	0.023	2.00992e-19	Glutamatergic Neurons, Dentate Gyrus	Npnt
5.3342e-19	0.565078	0.081	0.049	1.76562e-16	Glutamatergic Neurons, Dentate Gyrus	Cyp1b1
5.93847e-13	0.588571	0.07	0.044	1.96563e-10	Glutamatergic Neurons, Dentate Gyrus	Slco2b1
8.33171e-11	0.187604	0.086	0.067	2.75779e-08	Glutamatergic Neurons, Dentate Gyrus	Cd93
1.41104e-10	0.505411	0.053	0.033	4.67054e-08	Glutamatergic Neurons, Dentate Gyrus	Arhgap6
6.32663e-10	0.323007	0.064	0.04	2.09412e-07	Glutamatergic Neurons, Dentate Gyrus	Myc
2.20364e-09	0.156542	0.064	0.044	7.29403e-07	Glutamatergic Neurons, Dentate Gyrus	Eya4
1.94726e-06	0.630227	0.034	0.02	0.000644545	Glutamatergic Neurons, Dentate Gyrus	Fign
4.68666e-05	0.561761	0.026	0.016	0.0155128	Glutamatergic Neurons, Dentate Gyrus	Col19a1
4.92863e-05	0.223725	0.108	0.092	0.0163138	Glutamatergic Neurons, Dentate Gyrus	Gfra2
0.000119278	0.287126	0.047	0.035	0.039481	Glutamatergic Neurons, Dentate Gyrus	Sntb1
0.00435331	0.169602	0.015	0.012	1	Glutamatergic Neurons, Dentate Gyrus	Atf3
0	3.61644	0.809	0.098	0	Glutamatergic Neurons, Forebrain	Slc17a7
0	3.53663	0.583	0.078	0	Glutamatergic Neurons, Forebrain	Arc
0	2.5569	0.641	0.153	0	Glutamatergic Neurons, Forebrain	Nrn1
0	4.44754	0.448	0.023	0	Glutamatergic Neurons, Forebrain	Neurod6
0	2.51265	0.552	0.133	0	Glutamatergic Neurons, Forebrain	Dkk3
0	1.99102	0.531	0.158	0	Glutamatergic Neurons, Forebrain	2010300C02Rik
0	3.80275	0.387	0.032	0	Glutamatergic Neurons, Forebrain	Satb2
0	2.28733	0.41	0.11	0	Glutamatergic Neurons, Forebrain	Epha4
0	2.38103	0.348	0.08	0	Glutamatergic Neurons, Forebrain	Gfra2
0	1.95807	0.364	0.108	0	Glutamatergic Neurons, Forebrain	Garnl3
0	3.27227	0.263	0.034	0	Glutamatergic Neurons, Forebrain	Hs3st2
0	2.43085	0.277	0.059	0	Glutamatergic Neurons, Forebrain	Lamp5
3.08078e-293	3.13165	0.175	0.02	1.01974e-290	Glutamatergic Neurons, Forebrain	Fezf2
9.38323e-288	1.64792	0.294	0.097	3.10585e-285	Glutamatergic Neurons, Forebrain	Necab1
6.71384e-282	3.06843	0.16	0.018	2.22228e-279	Glutamatergic Neurons, Forebrain	Nwd2
1.24746e-267	2.81239	0.172	0.024	4.12908e-265	Glutamatergic Neurons, Forebrain	Tmem132d
6.01851e-266	1.48751	0.306	0.104	1.99213e-263	Glutamatergic Neurons, Forebrain	Cpne6
1.17038e-265	1.31429	0.398	0.182	3.87397e-263	Glutamatergic Neurons, Forebrain	Dpy19l1
1.13059e-250	1.26331	0.395	0.176	3.74224e-248	Glutamatergic Neurons, Forebrain	Rims3
1.12919e-228	1.82562	0.224	0.07	3.73762e-226	Glutamatergic Neurons, Forebrain	Kcnh5
3.9261e-223	1.77341	0.248	0.08	1.29954e-220	Glutamatergic Neurons, Forebrain	Fhod3
1.47281e-219	2.5909	0.179	0.036	4.87501e-217	Glutamatergic Neurons, Forebrain	Bdnf
7.06273e-212	1.98112	0.22	0.068	2.33776e-209	Glutamatergic Neurons, Forebrain	Cux2
1.97624e-195	2.33738	0.157	0.031	6.54136e-193	Glutamatergic Neurons, Forebrain	Prdm8
2.02053e-186	1.75316	0.209	0.074	6.68794e-184	Glutamatergic Neurons, Forebrain	Tox
7.42354e-185	0.915553	0.244	0.093	2.45719e-182	Glutamatergic Neurons, Forebrain	Cpne4
3.30228e-162	0.325859	0.7	0.547	1.09306e-159	Glutamatergic Neurons, Forebrain	Ldha
1.6834e-154	1.12779	0.302	0.144	5.57204e-152	Glutamatergic Neurons, Forebrain	Plcxd2
2.14606e-152	3.65969	0.093	0.008	7.10345e-150	Glutamatergic Neurons, Forebrain	Rasl10a
5.79855e-150	1.27525	0.233	0.103	1.91932e-147	Glutamatergic Neurons, Forebrain	Rorb
1.24912e-149	1.71223	0.154	0.04	4.13459e-147	Glutamatergic Neurons, Forebrain	Bhlhe22
1.33563e-149	2.59071	0.113	0.02	4.42092e-147	Glutamatergic Neurons, Forebrain	Myl4
3.62423e-147	2.16484	0.13	0.029	1.19962e-144	Glutamatergic Neurons, Forebrain	Sorcs3
4.74033e-147	2.55443	0.117	0.021	1.56905e-144	Glutamatergic Neurons, Forebrain	Syt17
2.31305e-145	0.344737	0.86	0.753	7.65619e-143	Glutamatergic Neurons, Forebrain	App
4.97774e-136	0.730283	0.226	0.091	1.64763e-133	Glutamatergic Neurons, Forebrain	Igfbp6
1.25542e-134	1.49339	0.175	0.064	4.15543e-132	Glutamatergic Neurons, Forebrain	Pdzrn3
3.39069e-121	2.3789	0.1	0.021	1.12232e-118	Glutamatergic Neurons, Forebrain	Gsg1l
4.01495e-119	1.6386	0.135	0.04	1.32895e-116	Glutamatergic Neurons, Forebrain	Nell1
6.85459e-114	1.78533	0.153	0.052	2.26887e-111	Glutamatergic Neurons, Forebrain	Igsf21
4.52675e-112	1.43727	0.157	0.057	1.49835e-109	Glutamatergic Neurons, Forebrain	Syndig1
8.82404e-112	0.969961	0.21	0.095	2.92076e-109	Glutamatergic Neurons, Forebrain	Calb1
2.04941e-106	1.28949	0.183	0.079	6.78356e-104	Glutamatergic Neurons, Forebrain	Grik3
2.54902e-98	0.954701	0.315	0.19	8.43727e-96	Glutamatergic Neurons, Forebrain	Bhlhe40
1.86321e-88	1.02338	0.245	0.126	6.16723e-86	Glutamatergic Neurons, Forebrain	Mapk4
7.04803e-88	1.17185	0.193	0.095	2.3329e-85	Glutamatergic Neurons, Forebrain	Rasgrf2
1.49262e-84	1.31395	0.129	0.053	4.94058e-82	Glutamatergic Neurons, Forebrain	Rprm
3.32803e-83	1.22073	0.185	0.09	1.10158e-80	Glutamatergic Neurons, Forebrain	Bcl11b
1.49012e-79	2.75547	0.058	0.009	4.93231e-77	Glutamatergic Neurons, Forebrain	Rspo2
3.23965e-78	0.228049	0.398	0.256	1.07232e-75	Glutamatergic Neurons, Forebrain	Meis2
1.33476e-75	1.56217	0.089	0.027	4.41807e-73	Glutamatergic Neurons, Forebrain	Cbln4
1.35739e-73	1.11706	0.151	0.069	4.49297e-71	Glutamatergic Neurons, Forebrain	Ndst3
7.35015e-73	1.56266	0.097	0.037	2.4329e-70	Glutamatergic Neurons, Forebrain	Prr16
9.25189e-64	0.965635	0.116	0.051	3.06238e-61	Glutamatergic Neurons, Forebrain	Galnt14
1.83334e-61	2.27037	0.067	0.019	6.06836e-59	Glutamatergic Neurons, Forebrain	Ndst4
6.81762e-59	2.15653	0.067	0.016	2.25663e-56	Glutamatergic Neurons, Forebrain	Cdh9
4.05089e-54	1.22315	0.118	0.05	1.34084e-51	Glutamatergic Neurons, Forebrain	Sema3a
1.77873e-52	1.68621	0.07	0.025	5.88759e-50	Glutamatergic Neurons, Forebrain	Pou3f1
6.47488e-49	0.866404	0.284	0.198	2.14319e-46	Glutamatergic Neurons, Forebrain	Atf6
1.02127e-46	3.04002	0.03	0.004	3.38041e-44	Glutamatergic Neurons, Forebrain	Rxfp1
1.30859e-43	1.87099	0.034	0.009	4.33144e-41	Glutamatergic Neurons, Forebrain	Trbc2
1.84935e-43	1.7717	0.052	0.016	6.12136e-41	Glutamatergic Neurons, Forebrain	Rspo1
6.20557e-43	0.160459	0.771	0.679	2.05404e-40	Glutamatergic Neurons, Forebrain	Pkm
2.29317e-41	3.44193	0.024	0.002	7.59039e-39	Glutamatergic Neurons, Forebrain	Gm19410
7.06519e-39	0.290944	0.289	0.209	2.33858e-36	Glutamatergic Neurons, Forebrain	Id2
1.7984e-33	1.22181	0.081	0.039	5.9527e-31	Glutamatergic Neurons, Forebrain	Lypd6
1.44329e-30	0.570425	0.146	0.093	4.7773e-28	Glutamatergic Neurons, Forebrain	Gucy1a1
1.19006e-29	1.17714	0.075	0.04	3.93911e-27	Glutamatergic Neurons, Forebrain	Sdk2
2.70566e-28	1.17902	0.046	0.02	8.95574e-26	Glutamatergic Neurons, Forebrain	Cdh6
1.5456e-17	0.449196	0.084	0.058	5.11594e-15	Glutamatergic Neurons, Forebrain	Strip2
8.12415e-17	1.40493	0.02	0.007	2.68909e-14	Glutamatergic Neurons, Forebrain	Cplx3
1.3713e-15	0.959635	0.039	0.021	4.53899e-13	Glutamatergic Neurons, Forebrain	Trpc4
1.71583e-15	0.502486	0.152	0.119	5.6794e-13	Glutamatergic Neurons, Forebrain	Pdzd2
2.42788e-15	1.18464	0.042	0.02	8.03627e-13	Glutamatergic Neurons, Forebrain	Htr1f
2.47218e-15	0.419312	0.113	0.09	8.18293e-13	Glutamatergic Neurons, Forebrain	Cpne8
2.7355e-13	1.27755	0.033	0.015	9.0545e-11	Glutamatergic Neurons, Forebrain	Col19a1
1.07196e-11	0.156415	0.206	0.164	3.5482e-09	Glutamatergic Neurons, Forebrain	Pde7b
5.1615e-11	0.28569	0.051	0.034	1.70846e-08	Glutamatergic Neurons, Forebrain	Rbp4
1.4363e-10	0.73686	0.06	0.039	4.75415e-08	Glutamatergic Neurons, Forebrain	Sema3e
2.25604e-10	0.630058	0.046	0.032	7.46751e-08	Glutamatergic Neurons, Forebrain	Fos
7.0421e-09	0.463563	0.137	0.106	2.33094e-06	Glutamatergic Neurons, Forebrain	Neto2
2.75471e-08	0.375811	0.087	0.065	9.11809e-06	Glutamatergic Neurons, Forebrain	Slit2
1.73489e-07	0.143066	0.085	0.067	5.74248e-05	Glutamatergic Neurons, Forebrain	Sox11
2.07754e-06	0.69434	0.058	0.043	0.000687664	Glutamatergic Neurons, Forebrain	Orai2
0.000237489	0.525475	0.046	0.032	0.0786089	Glutamatergic Neurons, Forebrain	Pcsk5
0.000299075	0.276168	0.08	0.065	0.098994	Glutamatergic Neurons, Forebrain	Nxph3
0.00084985	0.395658	0.021	0.016	0.2813	Glutamatergic Neurons, Forebrain	Opn3
0.000867732	1.1014	0.01	0.005	0.287219	Glutamatergic Neurons, Forebrain	Cort
0.00485685	0.218996	0.086	0.094	1	Glutamatergic Neurons, Forebrain	Ddit3
0	6.3698	0.917	0.023	0	Glutamatergic Neurons, Granule Neurons	Cbln1
0	4.08513	0.949	0.184	0	Glutamatergic Neurons, Granule Neurons	Nrep
0	3.47882	0.839	0.124	0	Glutamatergic Neurons, Granule Neurons	Calb2
0	3.98672	0.721	0.052	0	Glutamatergic Neurons, Granule Neurons	Car4
0	3.4262	0.748	0.093	0	Glutamatergic Neurons, Granule Neurons	Plcxd3
0	4.38183	0.646	0.039	0	Glutamatergic Neurons, Granule Neurons	Cntn6
0	4.3323	0.638	0.038	0	Glutamatergic Neurons, Granule Neurons	Pkib
0	3.10795	0.664	0.079	0	Glutamatergic Neurons, Granule Neurons	Syt2
0	2.07517	0.679	0.104	0	Glutamatergic Neurons, Granule Neurons	Slc17a7
0	3.85803	0.62	0.048	0	Glutamatergic Neurons, Granule Neurons	Ndst3
0	1.94349	0.681	0.151	0	Glutamatergic Neurons, Granule Neurons	Nrn1
0	3.55226	0.543	0.054	0	Glutamatergic Neurons, Granule Neurons	Rnf152
0	2.6981	0.568	0.093	0	Glutamatergic Neurons, Granule Neurons	Cntnap4
0	3.35086	0.517	0.051	0	Glutamatergic Neurons, Granule Neurons	Tmem163
0	2.71451	0.546	0.087	0	Glutamatergic Neurons, Granule Neurons	Pip5k1b
0	3.88075	0.471	0.034	0	Glutamatergic Neurons, Granule Neurons	Kctd8
0	2.26288	0.509	0.091	0	Glutamatergic Neurons, Granule Neurons	Zfp536
0	1.54185	0.563	0.168	0	Glutamatergic Neurons, Granule Neurons	Rims3
0	2.1037	0.52	0.134	0	Glutamatergic Neurons, Granule Neurons	Hpcal1
0	2.37215	0.469	0.091	0	Glutamatergic Neurons, Granule Neurons	Neto2
0	1.74222	0.483	0.116	0	Glutamatergic Neurons, Granule Neurons	Vat1l
0	1.27604	0.664	0.308	0	Glutamatergic Neurons, Granule Neurons	Hif1a
0	1.21873	0.465	0.137	0	Glutamatergic Neurons, Granule Neurons	Plcxd2
0	2.57777	0.374	0.054	0	Glutamatergic Neurons, Granule Neurons	Prox1
0	3.13779	0.321	0.038	0	Glutamatergic Neurons, Granule Neurons	Ror1
0	2.39268	0.283	0.046	0	Glutamatergic Neurons, Granule Neurons	Igsf21
0	3.35785	0.259	0.023	0	Glutamatergic Neurons, Granule Neurons	Zfpm2
0	3.94411	0.24	0.012	0	Glutamatergic Neurons, Granule Neurons	Eomes
0	2.77019	0.232	0.028	0	Glutamatergic Neurons, Granule Neurons	Prdm8
0	0.655695	0.944	0.749	0	Glutamatergic Neurons, Granule Neurons	App
5.3562e-292	2.36076	0.206	0.035	1.7729e-289	Glutamatergic Neurons, Granule Neurons	Bdnf
7.63097e-284	1.07243	0.317	0.11	2.52585e-281	Glutamatergic Neurons, Granule Neurons	Garnl3
5.97377e-281	3.65314	0.146	0.01	1.97732e-278	Glutamatergic Neurons, Granule Neurons	Col19a1
6.07932e-221	1.61473	0.178	0.039	2.01226e-218	Glutamatergic Neurons, Granule Neurons	Bhlhe22
3.2084e-220	0.999283	0.241	0.068	1.06198e-217	Glutamatergic Neurons, Granule Neurons	Unc13c
9.21773e-184	1.32464	0.227	0.074	3.05107e-181	Glutamatergic Neurons, Granule Neurons	Cacna2d2
1.41005e-163	1.12678	0.245	0.104	4.66726e-161	Glutamatergic Neurons, Granule Neurons	Tanc1
1.26847e-153	0.884247	0.184	0.061	4.19864e-151	Glutamatergic Neurons, Granule Neurons	Nxph3
2.47939e-153	1.25808	0.167	0.054	8.20678e-151	Glutamatergic Neurons, Granule Neurons	Strip2
1.23667e-152	0.911308	0.321	0.152	4.09336e-150	Glutamatergic Neurons, Granule Neurons	Arhgap12
1.18715e-144	0.268457	0.513	0.291	3.92947e-142	Glutamatergic Neurons, Granule Neurons	Igfbp5
1.2783e-142	0.878184	0.303	0.142	4.23119e-140	Glutamatergic Neurons, Granule Neurons	Sema6a
1.8602e-134	0.9193	0.287	0.141	6.15727e-132	Glutamatergic Neurons, Granule Neurons	Tfam
1.01033e-127	1.40441	0.164	0.055	3.34419e-125	Glutamatergic Neurons, Granule Neurons	Inpp4b
2.285e-113	1.60106	0.136	0.044	7.56333e-111	Glutamatergic Neurons, Granule Neurons	Stard5
2.69897e-104	0.604953	0.322	0.189	8.93358e-102	Glutamatergic Neurons, Granule Neurons	Bhlhe40
1.5036e-97	1.07267	0.142	0.058	4.97691e-95	Glutamatergic Neurons, Granule Neurons	Syndig1
2.35386e-83	2.19513	0.061	0.011	7.79127e-81	Glutamatergic Neurons, Granule Neurons	Trp73
2.37158e-79	0.240903	0.261	0.143	7.84994e-77	Glutamatergic Neurons, Granule Neurons	Aqp4
3.45919e-75	0.264082	0.296	0.168	1.14499e-72	Glutamatergic Neurons, Granule Neurons	2010300C02Rik
1.0411e-74	1.19654	0.1	0.037	3.44602e-72	Glutamatergic Neurons, Granule Neurons	Prr16
1.37416e-74	0.308802	0.534	0.372	4.54848e-72	Glutamatergic Neurons, Granule Neurons	Atf4
2.16658e-71	1.41667	0.089	0.03	7.17139e-69	Glutamatergic Neurons, Granule Neurons	Fos
1.321e-68	0.720402	0.213	0.114	4.37252e-66	Glutamatergic Neurons, Granule Neurons	Sipa1l3
8.89779e-55	0.441694	0.297	0.197	2.94517e-52	Glutamatergic Neurons, Granule Neurons	Atf6
7.65197e-49	1.33245	0.065	0.022	2.5328e-46	Glutamatergic Neurons, Granule Neurons	Gsg1l
1.50211e-28	1.63026	0.036	0.01	4.97198e-26	Glutamatergic Neurons, Granule Neurons	Slc44a5
3.0495e-27	0.902271	0.084	0.043	1.00938e-24	Glutamatergic Neurons, Granule Neurons	Prkn
7.92794e-23	0.278976	0.12	0.072	2.62415e-20	Glutamatergic Neurons, Granule Neurons	Cux2
1.77124e-22	0.229605	0.134	0.095	5.86282e-20	Glutamatergic Neurons, Granule Neurons	Shmt2
8.35692e-18	0.426338	0.071	0.044	2.76614e-15	Glutamatergic Neurons, Granule Neurons	Angpt1
1.34807e-17	0.457598	0.071	0.043	4.4621e-15	Glutamatergic Neurons, Granule Neurons	Orai2
2.3841e-16	0.524292	0.086	0.052	7.89138e-14	Glutamatergic Neurons, Granule Neurons	Sema3a
6.18624e-15	0.261016	0.091	0.06	2.04765e-12	Glutamatergic Neurons, Granule Neurons	Btbd11
2.64844e-14	0.106592	0.093	0.074	8.76633e-12	Glutamatergic Neurons, Granule Neurons	Bcl2
1.60353e-12	0.25957	0.07	0.047	5.30769e-10	Glutamatergic Neurons, Granule Neurons	Mdga1
1.9479e-07	0.187346	0.073	0.052	6.44754e-05	Glutamatergic Neurons, Granule Neurons	Cdh4
0	4.08714	0.811	0.08	0	Glutamatergic Neurons, Hindbrain	Cabp7
0	2.58432	0.421	0.097	0	Glutamatergic Neurons, Hindbrain	Slc17a6
0	1.72429	0.438	0.157	0	Glutamatergic Neurons, Hindbrain	Nrn1
0	1.83094	0.418	0.145	0	Glutamatergic Neurons, Hindbrain	Rmst
0	1.76963	0.389	0.135	0	Glutamatergic Neurons, Hindbrain	Plcxd2
0	2.1988	0.34	0.089	0	Glutamatergic Neurons, Hindbrain	Syt2
0	0.710423	0.818	0.674	0	Glutamatergic Neurons, Hindbrain	Pkm
8.1084e-257	0.502542	0.361	0.141	2.68388e-254	Glutamatergic Neurons, Hindbrain	Pvalb
9.84719e-187	0.823314	0.452	0.255	3.25942e-184	Glutamatergic Neurons, Hindbrain	Dner
1.10668e-150	1.91817	0.18	0.061	3.66311e-148	Glutamatergic Neurons, Hindbrain	Lamp5
3.76532e-138	1.39062	0.21	0.091	1.24632e-135	Glutamatergic Neurons, Hindbrain	Rasgrf2
2.56261e-137	0.980202	0.312	0.177	8.48226e-135	Glutamatergic Neurons, Hindbrain	Rims3
7.23107e-112	1.45352	0.173	0.064	2.39348e-109	Glutamatergic Neurons, Hindbrain	Chrm2
3.39979e-105	0.715552	0.327	0.196	1.12533e-102	Glutamatergic Neurons, Hindbrain	Acsbg1
8.78213e-105	1.04436	0.245	0.125	2.90689e-102	Glutamatergic Neurons, Hindbrain	Vat1l
8.33157e-100	1.50385	0.149	0.056	2.75775e-97	Glutamatergic Neurons, Hindbrain	Btbd11
3.8793e-99	2.22713	0.082	0.017	1.28405e-96	Glutamatergic Neurons, Hindbrain	Ndst4
6.50131e-95	0.782692	0.265	0.144	2.15193e-92	Glutamatergic Neurons, Hindbrain	Ntsr2
7.76024e-87	0.359316	0.656	0.566	2.56864e-84	Glutamatergic Neurons, Hindbrain	Sod1
7.67205e-84	1.91741	0.089	0.026	2.53945e-81	Glutamatergic Neurons, Hindbrain	Cbln4
1.60283e-80	0.716815	0.202	0.106	5.30537e-78	Glutamatergic Neurons, Hindbrain	Cpne6
5.34581e-80	1.05899	0.142	0.066	1.76946e-77	Glutamatergic Neurons, Hindbrain	Tmem163
6.68442e-80	0.722112	0.197	0.101	2.21254e-77	Glutamatergic Neurons, Hindbrain	Spp1
9.38692e-80	1.17047	0.147	0.066	3.10707e-77	Glutamatergic Neurons, Hindbrain	Tmem255a
6.75954e-67	1.1657	0.159	0.075	2.23741e-64	Glutamatergic Neurons, Hindbrain	Cacna2d2
8.62611e-64	1.22916	0.095	0.038	2.85524e-61	Glutamatergic Neurons, Hindbrain	Hapln1
1.28266e-62	0.303475	0.36	0.255	4.24561e-60	Glutamatergic Neurons, Hindbrain	Meis2
1.8875e-61	1.88624	0.064	0.017	6.24761e-59	Glutamatergic Neurons, Hindbrain	Vwc2l
1.85354e-60	1.85845	0.058	0.018	6.13522e-58	Glutamatergic Neurons, Hindbrain	Gm2115
9.27232e-58	0.733482	0.199	0.114	3.06914e-55	Glutamatergic Neurons, Hindbrain	Garnl3
1.78587e-48	1.20194	0.12	0.057	5.91122e-46	Glutamatergic Neurons, Hindbrain	Syndig1
4.7156e-47	0.726853	0.184	0.109	1.56086e-44	Glutamatergic Neurons, Hindbrain	Cntnap4
4.63703e-46	1.12812	0.089	0.041	1.53486e-43	Glutamatergic Neurons, Hindbrain	Sncg
1.67599e-44	1.23323	0.093	0.041	5.54752e-42	Glutamatergic Neurons, Hindbrain	Nell1
1.86669e-44	0.336588	0.56	0.486	6.17875e-42	Glutamatergic Neurons, Hindbrain	Dbi
1.01372e-42	0.739315	0.165	0.104	3.35543e-40	Glutamatergic Neurons, Hindbrain	Rorb
2.91719e-41	0.595728	0.18	0.118	9.65592e-39	Glutamatergic Neurons, Hindbrain	Plcxd3
5.7431e-37	0.705325	0.136	0.09	1.90096e-34	Glutamatergic Neurons, Hindbrain	Thsd7a
2.62698e-33	0.85044	0.122	0.071	8.69529e-31	Glutamatergic Neurons, Hindbrain	Cux2
3.65914e-33	0.722559	0.124	0.074	1.21117e-30	Glutamatergic Neurons, Hindbrain	Kcnh5
1.8623e-31	0.642511	0.138	0.083	6.16423e-29	Glutamatergic Neurons, Hindbrain	Slc39a12
1.52797e-30	0.443357	0.181	0.126	5.05759e-28	Glutamatergic Neurons, Hindbrain	Gfap
1.55123e-30	0.233285	0.105	0.06	5.13456e-28	Glutamatergic Neurons, Hindbrain	Ebf3
2.27078e-30	0.140266	0.792	0.755	7.51629e-28	Glutamatergic Neurons, Hindbrain	App
1.21474e-29	0.533039	0.105	0.063	4.0208e-27	Glutamatergic Neurons, Hindbrain	Nxph3
3.71372e-25	1.42971	0.033	0.013	1.22924e-22	Glutamatergic Neurons, Hindbrain	Cntnap5b
6.80312e-24	0.772458	0.199	0.156	2.25183e-21	Glutamatergic Neurons, Hindbrain	Arhgap12
2.43219e-22	0.533763	0.155	0.114	8.05055e-20	Glutamatergic Neurons, Hindbrain	Cdh13
1.45094e-21	0.291574	0.078	0.052	4.8026e-19	Glutamatergic Neurons, Hindbrain	Galnt14
2.20407e-21	0.633258	0.09	0.057	7.29547e-19	Glutamatergic Neurons, Hindbrain	Strip2
6.73356e-21	0.571337	0.109	0.073	2.22881e-18	Glutamatergic Neurons, Hindbrain	Rnf152
1.04144e-20	0.643439	0.066	0.04	3.44718e-18	Glutamatergic Neurons, Hindbrain	Neurod6
1.17179e-18	0.873445	0.069	0.04	3.87862e-16	Glutamatergic Neurons, Hindbrain	Bdnf
1.29646e-18	0.928748	0.064	0.043	4.29128e-16	Glutamatergic Neurons, Hindbrain	Orai2
6.22028e-18	0.673629	0.125	0.085	2.05891e-15	Glutamatergic Neurons, Hindbrain	Fhod3
2.87127e-17	1.71794	0.016	0.006	9.5039e-15	Glutamatergic Neurons, Hindbrain	Fibcd1
7.07362e-17	0.603182	0.088	0.058	2.34137e-14	Glutamatergic Neurons, Hindbrain	Necab2
4.37258e-16	0.664524	0.079	0.055	1.44732e-13	Glutamatergic Neurons, Hindbrain	Igsf21
1.94712e-15	0.905419	0.028	0.016	6.44495e-13	Glutamatergic Neurons, Hindbrain	Sema5b
4.19568e-15	1.01257	0.039	0.021	1.38877e-12	Glutamatergic Neurons, Hindbrain	Shisa6
1.11751e-14	1.13538	0.021	0.008	3.69895e-12	Glutamatergic Neurons, Hindbrain	Sst
2.75183e-14	0.338881	0.154	0.124	9.10855e-12	Glutamatergic Neurons, Hindbrain	Ass1
4.58898e-14	0.486497	0.162	0.126	1.51895e-11	Glutamatergic Neurons, Hindbrain	Slc17a7
2.11373e-13	0.988272	0.063	0.039	6.99645e-11	Glutamatergic Neurons, Hindbrain	Lypd6
6.66614e-13	0.643926	0.095	0.064	2.20649e-10	Glutamatergic Neurons, Hindbrain	Slit2
7.234e-13	0.564581	0.068	0.047	2.39445e-10	Glutamatergic Neurons, Hindbrain	Mdga1
1.06024e-12	0.296522	0.087	0.064	3.50939e-10	Glutamatergic Neurons, Hindbrain	Cntn6
1.24978e-12	1.1228	0.033	0.017	4.13677e-10	Glutamatergic Neurons, Hindbrain	Cdh9
7.31888e-12	0.441136	0.155	0.13	2.42255e-09	Glutamatergic Neurons, Hindbrain	Mapk4
9.83087e-12	0.725018	0.05	0.033	3.25402e-09	Glutamatergic Neurons, Hindbrain	Sorcs3
4.74766e-11	0.510557	0.116	0.088	1.57147e-08	Glutamatergic Neurons, Hindbrain	Parm1
7.58179e-11	0.217873	0.181	0.145	2.50957e-08	Glutamatergic Neurons, Hindbrain	Aqp4
1.2426e-10	0.354726	0.119	0.094	4.11299e-08	Glutamatergic Neurons, Hindbrain	Gucy1a1
1.59525e-10	0.804162	0.038	0.023	5.28028e-08	Glutamatergic Neurons, Hindbrain	Gsg1l
3.65269e-10	0.347519	0.129	0.107	1.20904e-07	Glutamatergic Neurons, Hindbrain	Zfp536
1.59588e-09	0.698393	0.062	0.043	5.28236e-07	Glutamatergic Neurons, Hindbrain	Plch1
4.03031e-09	0.92235	0.041	0.023	1.33403e-06	Glutamatergic Neurons, Hindbrain	Nwd2
3.05203e-08	0.707813	0.064	0.042	1.01022e-05	Glutamatergic Neurons, Hindbrain	Hs3st2
7.33262e-08	0.517286	0.06	0.044	2.4271e-05	Glutamatergic Neurons, Hindbrain	Bhlhe22
9.47746e-08	0.692087	0.035	0.025	3.13704e-05	Glutamatergic Neurons, Hindbrain	Syt17
1.36941e-07	1.13379	0.01	0.004	4.53274e-05	Glutamatergic Neurons, Hindbrain	Chat
2.47979e-07	0.536835	0.071	0.051	8.20809e-05	Glutamatergic Neurons, Hindbrain	Kctd8
6.66959e-07	0.340304	0.122	0.106	0.000220764	Glutamatergic Neurons, Hindbrain	Neto2
6.69154e-07	0.419714	0.114	0.09	0.00022149	Glutamatergic Neurons, Hindbrain	Gfra2
1.09049e-06	0.572622	0.12	0.098	0.000360953	Glutamatergic Neurons, Hindbrain	Arc
1.10704e-06	0.661991	0.055	0.039	0.00036643	Glutamatergic Neurons, Hindbrain	Sema3e
3.83509e-06	0.747413	0.035	0.026	0.00126941	Glutamatergic Neurons, Hindbrain	Pou3f1
5.39703e-05	0.417183	0.091	0.079	0.0178642	Glutamatergic Neurons, Hindbrain	Tox
7.41686e-05	0.280626	0.086	0.072	0.0245498	Glutamatergic Neurons, Hindbrain	Ndst3
0.000200226	0.297769	0.101	0.091	0.0662747	Glutamatergic Neurons, Hindbrain	Cdh20
0.000411616	0.54739	0.029	0.021	0.136245	Glutamatergic Neurons, Hindbrain	Cdh6
0.000438637	0.331687	0.035	0.026	0.145189	Glutamatergic Neurons, Hindbrain	Tacr1
0.000440995	0.808585	0.011	0.007	0.145969	Glutamatergic Neurons, Hindbrain	Npy2r
0.000656478	0.349437	0.061	0.052	0.217294	Glutamatergic Neurons, Hindbrain	Cdh4
0.00290522	0.372963	0.169	0.15	0.961628	Glutamatergic Neurons, Hindbrain	Hpcal1
0.00389241	0.64177	0.052	0.038	1	Glutamatergic Neurons, Hindbrain	Prr16
0.00674947	0.543432	0.087	0.077	1	Glutamatergic Neurons, Hindbrain	Foxp2
0	5.75713	0.988	0.04	0	Glutamatergic Neurons, Hippocampus	Neurod6
0	3.50987	0.977	0.127	0	Glutamatergic Neurons, Hippocampus	Slc17a7
0	4.01567	0.936	0.111	0	Glutamatergic Neurons, Hippocampus	Cpne6
0	4.08595	0.938	0.122	0	Glutamatergic Neurons, Hippocampus	Epha4
0	2.60173	0.89	0.125	0	Glutamatergic Neurons, Hippocampus	Cabp7
0	2.63818	0.911	0.173	0	Glutamatergic Neurons, Hippocampus	Nrn1
0	2.67169	0.853	0.15	0	Glutamatergic Neurons, Hippocampus	Dkk3
0	3.20878	0.864	0.173	0	Glutamatergic Neurons, Hippocampus	2010300C02Rik
0	4.80609	0.647	0.021	0	Glutamatergic Neurons, Hippocampus	Shisa6
0	2.42344	0.637	0.117	0	Glutamatergic Neurons, Hippocampus	Sipa1l3
0	3.69411	0.535	0.039	0	Glutamatergic Neurons, Hippocampus	Sema3e
0	2.57865	0.539	0.093	0	Glutamatergic Neurons, Hippocampus	Bcl11b
0	2.10417	0.527	0.099	0	Glutamatergic Neurons, Hippocampus	Arc
0	3.48195	0.447	0.041	0	Glutamatergic Neurons, Hippocampus	Bdnf
0	2.87739	0.45	0.044	0	Glutamatergic Neurons, Hippocampus	Bhlhe22
0	2.15437	0.508	0.109	0	Glutamatergic Neurons, Hippocampus	Tanc1
0	3.98578	0.411	0.026	0	Glutamatergic Neurons, Hippocampus	Pou3f1
0	2.13977	0.481	0.106	0	Glutamatergic Neurons, Hippocampus	Pip5k1b
0	2.56126	0.49	0.115	0	Glutamatergic Neurons, Hippocampus	Wfs1
0	0.647697	0.926	0.553	0	Glutamatergic Neurons, Hippocampus	Ldha
0	3.82672	0.408	0.036	0	Glutamatergic Neurons, Hippocampus	Prdm8
0	4.1317	0.391	0.02	0	Glutamatergic Neurons, Hippocampus	Gm2115
0	5.96112	0.376	0.006	0	Glutamatergic Neurons, Hippocampus	Fibcd1
0	2.40396	0.437	0.099	0	Glutamatergic Neurons, Hippocampus	Cpne4
0	0.138499	0.431	0.114	0	Glutamatergic Neurons, Hippocampus	Lpl
0	3.17628	0.341	0.026	0	Glutamatergic Neurons, Hippocampus	Fezf2
0	2.56755	0.332	0.044	0	Glutamatergic Neurons, Hippocampus	Nell1
0	3.56863	0.286	0.022	0	Glutamatergic Neurons, Hippocampus	Trpc4
0	2.96141	0.294	0.033	0	Glutamatergic Neurons, Hippocampus	Sorcs3
0	2.28306	0.304	0.048	0	Glutamatergic Neurons, Hippocampus	Mdga1
0	2.26906	0.314	0.059	0	Glutamatergic Neurons, Hippocampus	Strip2
0	3.31483	0.251	0.024	0	Glutamatergic Neurons, Hippocampus	Nwd2
0	4.83947	0.229	0.007	0	Glutamatergic Neurons, Hippocampus	Npy2r
0	3.27814	0.217	0.021	0	Glutamatergic Neurons, Hippocampus	Ndst4
8.24786e-301	0.692973	0.695	0.267	2.73004e-298	Glutamatergic Neurons, Hippocampus	Dner
2.12671e-256	0.608551	0.66	0.289	7.03941e-254	Glutamatergic Neurons, Hippocampus	Kctd12
5.98854e-214	1.81406	0.256	0.061	1.98221e-211	Glutamatergic Neurons, Hippocampus	Syndig1
5.15579e-213	1.5912	0.313	0.09	1.70657e-210	Glutamatergic Neurons, Hippocampus	Cpne8
1.60312e-212	1.26223	0.409	0.159	5.30633e-210	Glutamatergic Neurons, Hippocampus	Arhgap12
2.00641e-200	1.33337	0.328	0.107	6.64122e-198	Glutamatergic Neurons, Hippocampus	Neto2
7.35307e-181	3.1852	0.12	0.011	2.43387e-178	Glutamatergic Neurons, Hippocampus	Rasl10a
1.94894e-180	1.09703	0.426	0.195	6.45098e-178	Glutamatergic Neurons, Hippocampus	Bhlhe40
1.13395e-136	0.787949	0.246	0.08	3.75338e-134	Glutamatergic Neurons, Hippocampus	Car4
7.85517e-133	1.71512	0.166	0.044	2.60006e-130	Glutamatergic Neurons, Hippocampus	Orai2
1.47591e-121	2.31116	0.108	0.018	4.88526e-119	Glutamatergic Neurons, Hippocampus	Cdh9
4.88117e-118	0.898701	0.262	0.1	1.61567e-115	Glutamatergic Neurons, Hippocampus	Calb1
1.39459e-116	0.28583	0.956	0.757	4.61609e-114	Glutamatergic Neurons, Hippocampus	App
1.56496e-115	1.41231	0.19	0.066	5.18002e-113	Glutamatergic Neurons, Hippocampus	Slit2
7.89703e-107	2.6783	0.082	0.011	2.61392e-104	Glutamatergic Neurons, Hippocampus	Slc44a5
2.79464e-97	0.258567	0.932	0.683	9.25025e-95	Glutamatergic Neurons, Hippocampus	Pkm
4.48885e-81	0.830457	0.212	0.09	1.48581e-78	Glutamatergic Neurons, Hippocampus	Arhgef28
2.33195e-79	0.850407	0.179	0.072	7.71876e-77	Glutamatergic Neurons, Hippocampus	Ndst3
1.17702e-72	1.071	0.137	0.047	3.89592e-70	Glutamatergic Neurons, Hippocampus	Satb2
1.52172e-56	0.663009	0.128	0.053	5.03689e-54	Glutamatergic Neurons, Hippocampus	Galnt14
4.576e-55	1.57646	0.073	0.021	1.51466e-52	Glutamatergic Neurons, Hippocampus	Htr1f
5.55643e-46	1.98388	0.052	0.011	1.83918e-43	Glutamatergic Neurons, Hippocampus	Rspo2
1.94151e-32	0.43584	0.135	0.068	6.42641e-30	Glutamatergic Neurons, Hippocampus	Lamp5
1.94127e-28	0.261984	0.19	0.115	6.42561e-26	Glutamatergic Neurons, Hippocampus	Nrp2
8.06033e-24	0.638474	0.092	0.05	2.66797e-21	Glutamatergic Neurons, Hippocampus	Ror1
7.88724e-21	1.24097	0.045	0.016	2.61068e-18	Glutamatergic Neurons, Hippocampus	Sema5b
2.33395e-17	0.726055	0.107	0.06	7.72536e-15	Glutamatergic Neurons, Hippocampus	Necab2
2.17846e-11	0.102642	0.125	0.09	7.21071e-09	Glutamatergic Neurons, Hippocampus	Parm1
3.56846e-10	0.575669	0.045	0.025	1.18116e-07	Glutamatergic Neurons, Hippocampus	Syt17
1.02493e-08	0.374596	0.051	0.031	3.39251e-06	Glutamatergic Neurons, Hippocampus	Tmem132d
2.70422e-07	0.100434	0.25	0.202	8.95096e-05	Glutamatergic Neurons, Hippocampus	Atf6
0	5.60424	0.999	0.039	0	Glutamatergic Neurons, Midbrain	Unc13c
0	2.25513	0.387	0.116	0	Glutamatergic Neurons, Midbrain	Cabp7
0	1.93377	0.404	0.153	0	Glutamatergic Neurons, Midbrain	Rmst
0	1.40008	0.427	0.196	0	Glutamatergic Neurons, Midbrain	Acsbg1
0	0.860879	0.679	0.483	0	Glutamatergic Neurons, Midbrain	Dbi
2.25642e-285	1.51519	0.363	0.143	7.46874e-283	Glutamatergic Neurons, Midbrain	Ntsr2
7.94412e-125	1.01879	0.241	0.112	2.62951e-122	Glutamatergic Neurons, Midbrain	Slc17a6
6.64632e-114	1.37257	0.195	0.082	2.19993e-111	Glutamatergic Neurons, Midbrain	Slc39a12
3.98169e-96	0.399208	0.734	0.681	1.31794e-93	Glutamatergic Neurons, Midbrain	Pkm
1.75983e-93	1.21995	0.205	0.104	5.82504e-91	Glutamatergic Neurons, Midbrain	Rorb
1.93511e-83	1.0463	0.25	0.147	6.40522e-81	Glutamatergic Neurons, Midbrain	Plcxd2
4.6631e-83	1.08164	0.289	0.181	1.54349e-80	Glutamatergic Neurons, Midbrain	Rims3
2.37927e-78	1.16587	0.193	0.101	7.87537e-76	Glutamatergic Neurons, Midbrain	Syt2
5.66887e-71	1.00036	0.212	0.129	1.8764e-68	Glutamatergic Neurons, Midbrain	Vat1l
2.42104e-64	1.23615	0.188	0.111	8.01363e-62	Glutamatergic Neurons, Midbrain	Ppp1r1b
5.50138e-64	0.521058	0.351	0.258	1.82096e-61	Glutamatergic Neurons, Midbrain	Meis2
6.55832e-64	0.660551	0.225	0.145	2.1708e-61	Glutamatergic Neurons, Midbrain	Aqp4
5.49823e-48	0.354848	0.587	0.571	1.81991e-45	Glutamatergic Neurons, Midbrain	Sod1
1.13507e-39	0.350619	0.188	0.127	3.75709e-37	Glutamatergic Neurons, Midbrain	Gfap
3.98218e-35	1.16675	0.101	0.06	1.3181e-32	Glutamatergic Neurons, Midbrain	Btbd11
2.04879e-34	0.936447	0.213	0.157	6.7815e-32	Glutamatergic Neurons, Midbrain	Arhgap12
5.48378e-24	0.980578	0.113	0.073	1.81513e-21	Glutamatergic Neurons, Midbrain	Cux2
8.07277e-22	1.10448	0.099	0.059	2.67209e-19	Glutamatergic Neurons, Midbrain	Necab2
9.44341e-22	0.940273	0.108	0.067	3.12577e-19	Glutamatergic Neurons, Midbrain	Lamp5
1.10733e-20	0.909359	0.078	0.048	3.66526e-18	Glutamatergic Neurons, Midbrain	Rfx4
7.84087e-20	0.796263	0.102	0.07	2.59533e-17	Glutamatergic Neurons, Midbrain	Chrm2
1.23006e-19	1.27971	0.04	0.02	4.07149e-17	Glutamatergic Neurons, Midbrain	Gm2115
8.25591e-19	0.817006	0.132	0.098	2.7327e-16	Glutamatergic Neurons, Midbrain	Rasgrf2
4.85224e-18	1.37633	0.04	0.019	1.60609e-15	Glutamatergic Neurons, Midbrain	Vwc2l
5.56151e-18	0.983795	0.118	0.079	1.84086e-15	Glutamatergic Neurons, Midbrain	Cacna2d2
9.93641e-17	0.750982	0.17	0.13	3.28895e-14	Glutamatergic Neurons, Midbrain	Mapk4
3.73821e-15	0.628299	0.115	0.091	1.23735e-12	Glutamatergic Neurons, Midbrain	Cdh20
1.88622e-14	0.40742	0.223	0.172	6.2434e-12	Glutamatergic Neurons, Midbrain	Nrn1
7.41495e-11	0.92855	0.033	0.02	2.45435e-08	Glutamatergic Neurons, Midbrain	Ndst4
1.31109e-10	0.365321	0.129	0.104	4.3397e-08	Glutamatergic Neurons, Midbrain	Gad2
9.27841e-10	0.4614	0.129	0.102	3.07115e-07	Glutamatergic Neurons, Midbrain	Penk
3.35102e-09	0.121737	0.297	0.267	1.10919e-06	Glutamatergic Neurons, Midbrain	Dner
5.48899e-09	0.635142	0.04	0.029	1.81686e-06	Glutamatergic Neurons, Midbrain	Cbln4
2.56686e-08	1.78246	0.01	0.004	8.49631e-06	Glutamatergic Neurons, Midbrain	Ifng
5.34447e-08	0.78213	0.078	0.061	1.76902e-05	Glutamatergic Neurons, Midbrain	Syndig1
1.22506e-07	0.733825	0.056	0.044	4.05494e-05	Glutamatergic Neurons, Midbrain	Plch1
4.83513e-06	0.604623	0.093	0.079	0.00160043	Glutamatergic Neurons, Midbrain	Tox
1.42257e-05	0.172872	0.095	0.122	0.0047087	Glutamatergic Neurons, Midbrain	Pdzd2
1.70326e-05	1.01666	0.016	0.008	0.0056378	Glutamatergic Neurons, Midbrain	Sst
2.04746e-05	0.573691	0.068	0.059	0.00677708	Glutamatergic Neurons, Midbrain	Strip2
2.61841e-05	0.118833	0.088	0.108	0.00866695	Glutamatergic Neurons, Midbrain	Neto2
4.29692e-05	0.99113	0.014	0.009	0.0142228	Glutamatergic Neurons, Midbrain	Tigit
6.73001e-05	0.998054	0.028	0.018	0.0222763	Glutamatergic Neurons, Midbrain	Cdh9
7.74938e-05	0.694061	0.047	0.039	0.0256504	Glutamatergic Neurons, Midbrain	Prr16
0.00014963	0.126498	0.071	0.088	0.0495274	Glutamatergic Neurons, Midbrain	Fhod3
0.000384835	0.177983	0.045	0.053	0.12738	Glutamatergic Neurons, Midbrain	Cdh4
0.000443782	0.947655	0.02	0.014	0.146892	Glutamatergic Neurons, Midbrain	Cntnap5b
0.00116689	0.468856	0.182	0.165	0.386241	Glutamatergic Neurons, Midbrain	Pde7b
0.0020614	0.792923	0.056	0.044	0.682325	Glutamatergic Neurons, Midbrain	Orai2
0.00788915	0.463472	0.05	0.041	1	Glutamatergic Neurons, Midbrain	Hapln1
0	3.32867	0.933	0.121	0	Glutamatergic Neurons, Neocortex	Slc17a7
0	5.69486	0.756	0.019	0	Glutamatergic Neurons, Neocortex	Fezf2
0	4.31986	0.705	0.035	0	Glutamatergic Neurons, Neocortex	Neurod6
0	2.81978	0.762	0.145	0	Glutamatergic Neurons, Neocortex	Dkk3
0	3.15472	0.711	0.114	0	Glutamatergic Neurons, Neocortex	Garnl3
0	3.62053	0.612	0.061	0	Glutamatergic Neurons, Neocortex	Nxph3
0	3.00326	0.6	0.079	0	Glutamatergic Neurons, Neocortex	Grik3
0	2.03524	0.697	0.187	0	Glutamatergic Neurons, Neocortex	Dpy19l1
0	3.76445	0.535	0.039	0	Glutamatergic Neurons, Neocortex	Hs3st2
0	2.45235	0.56	0.089	0	Glutamatergic Neurons, Neocortex	Bcl11b
0	2.46966	0.589	0.129	0	Glutamatergic Neurons, Neocortex	Tle4
0	4.01181	0.509	0.052	0	Glutamatergic Neurons, Neocortex	Rprm
0	1.57553	0.596	0.17	0	Glutamatergic Neurons, Neocortex	Nrn1
0	1.44316	0.588	0.17	0	Glutamatergic Neurons, Neocortex	2010300C02Rik
0	3.25366	0.446	0.044	0	Glutamatergic Neurons, Neocortex	Satb2
0	2.06404	0.472	0.096	0	Glutamatergic Neurons, Neocortex	Arc
0	2.09162	0.442	0.088	0	Glutamatergic Neurons, Neocortex	Gfra2
0	2.31149	0.417	0.077	0	Glutamatergic Neurons, Neocortex	Tox
0	0.472325	0.881	0.551	0	Glutamatergic Neurons, Neocortex	Ldha
0	2.69321	0.382	0.053	0	Glutamatergic Neurons, Neocortex	Igsf21
0	0.798858	0.521	0.211	0	Glutamatergic Neurons, Neocortex	Igfbp4
0	2.11197	0.353	0.075	0	Glutamatergic Neurons, Neocortex	Foxp2
0	2.10988	0.318	0.063	0	Glutamatergic Neurons, Neocortex	Arhgap25
0	3.90857	0.276	0.022	0	Glutamatergic Neurons, Neocortex	Myl4
0	1.25636	0.361	0.12	0	Glutamatergic Neurons, Neocortex	Epha4
0	1.69783	0.311	0.073	0	Glutamatergic Neurons, Neocortex	Syt6
0	2.6452	0.275	0.039	0	Glutamatergic Neurons, Neocortex	Sdk2
0	2.88205	0.248	0.028	0	Glutamatergic Neurons, Neocortex	Tmem132d
0	3.28346	0.216	0.019	0	Glutamatergic Neurons, Neocortex	Htr1f
0	0.587283	0.953	0.756	0	Glutamatergic Neurons, Neocortex	App
3.1995e-298	1.53773	0.329	0.105	1.05903e-295	Glutamatergic Neurons, Neocortex	Neto2
4.07339e-290	2.00148	0.265	0.066	1.34829e-287	Glutamatergic Neurons, Neocortex	Lamp5
1.42519e-280	5.72023	0.141	0.006	4.71737e-278	Glutamatergic Neurons, Neocortex	Cplx3
1.80735e-276	1.11416	0.432	0.2	5.98232e-274	Glutamatergic Neurons, Neocortex	Atf6
5.14699e-260	2.16814	0.19	0.038	1.70365e-257	Glutamatergic Neurons, Neocortex	Sema3e
1.87415e-246	2.31185	0.177	0.032	6.20344e-244	Glutamatergic Neurons, Neocortex	Zfpm2
6.49262e-241	1.4088	0.301	0.112	2.14906e-238	Glutamatergic Neurons, Neocortex	Cntnap4
2.01393e-238	1.72085	0.309	0.115	6.6661e-236	Glutamatergic Neurons, Neocortex	Cdh13
1.88581e-232	1.09892	0.297	0.104	6.24204e-230	Glutamatergic Neurons, Neocortex	Necab1
2.03747e-230	0.372	0.916	0.681	6.74404e-228	Glutamatergic Neurons, Neocortex	Pkm
7.20774e-221	3.31434	0.121	0.009	2.38576e-218	Glutamatergic Neurons, Neocortex	Trbc2
1.63029e-196	4.31344	0.099	0.004	5.39626e-194	Glutamatergic Neurons, Neocortex	Rxfp1
6.84912e-183	1.32434	0.226	0.077	2.26706e-180	Glutamatergic Neurons, Neocortex	Gadd45a
6.83958e-181	1.6859	0.217	0.076	2.2639e-178	Glutamatergic Neurons, Neocortex	Ccn2
6.67686e-179	0.815089	0.363	0.18	2.21004e-176	Glutamatergic Neurons, Neocortex	Gng12
6.58028e-166	0.533404	0.416	0.21	2.17807e-163	Glutamatergic Neurons, Neocortex	Id2
6.80491e-156	1.20898	0.211	0.074	2.25242e-153	Glutamatergic Neurons, Neocortex	Rnf152
5.41568e-154	2.19848	0.121	0.023	1.79259e-151	Glutamatergic Neurons, Neocortex	Gsg1l
4.92876e-150	1.98624	0.14	0.032	1.63142e-147	Glutamatergic Neurons, Neocortex	Pcsk5
3.19356e-145	1.15067	0.205	0.073	1.05707e-142	Glutamatergic Neurons, Neocortex	Rab3b
8.17168e-142	2.07319	0.121	0.026	2.70483e-139	Glutamatergic Neurons, Neocortex	Pou3f1
3.71406e-140	1.42855	0.162	0.052	1.22935e-137	Glutamatergic Neurons, Neocortex	Sema3a
1.33022e-132	4.26531	0.07	0.003	4.40304e-130	Glutamatergic Neurons, Neocortex	Gm19410
7.04142e-131	1.01674	0.204	0.086	2.33071e-128	Glutamatergic Neurons, Neocortex	Fhod3
7.06439e-123	2.42294	0.104	0.019	2.33831e-120	Glutamatergic Neurons, Neocortex	Vwc2l
4.79968e-121	2.72938	0.081	0.01	1.58869e-118	Glutamatergic Neurons, Neocortex	Rspo2
2.47884e-119	0.778871	0.258	0.12	8.20496e-117	Glutamatergic Neurons, Neocortex	Plcxd3
2.10495e-115	2.3542	0.089	0.016	6.96739e-113	Glutamatergic Neurons, Neocortex	Sema5b
3.62801e-106	2.05202	0.087	0.017	1.20087e-103	Glutamatergic Neurons, Neocortex	Cdh9
3.28604e-102	0.99451	0.177	0.071	1.08768e-99	Glutamatergic Neurons, Neocortex	Ndst3
1.44201e-100	1.06885	0.188	0.089	4.77304e-98	Glutamatergic Neurons, Neocortex	Parm1
7.32538e-100	0.408954	0.238	0.112	2.4247e-97	Glutamatergic Neurons, Neocortex	Ppp1r1b
1.14968e-90	0.931903	0.143	0.053	3.80543e-88	Glutamatergic Neurons, Neocortex	Galnt14
3.26513e-88	1.38373	0.116	0.041	1.08076e-85	Glutamatergic Neurons, Neocortex	Bdnf
7.51153e-83	1.71909	0.08	0.021	2.48632e-80	Glutamatergic Neurons, Neocortex	Cdh6
1.07762e-81	0.48705	0.217	0.111	3.56693e-79	Glutamatergic Neurons, Neocortex	Cpne6
6.29823e-75	2.19744	0.059	0.011	2.08471e-72	Glutamatergic Neurons, Neocortex	Rasl10a
2.29094e-69	0.855095	0.146	0.064	7.58301e-67	Glutamatergic Neurons, Neocortex	Cntn6
3.53523e-68	1.47575	0.068	0.022	1.17016e-65	Glutamatergic Neurons, Neocortex	Trpc4
3.42272e-58	1.55329	0.065	0.017	1.13292e-55	Glutamatergic Neurons, Neocortex	Nts
2.24754e-57	0.658219	0.247	0.15	7.43935e-55	Glutamatergic Neurons, Neocortex	Plcxd2
9.38963e-57	1.08429	0.096	0.036	3.10797e-54	Glutamatergic Neurons, Neocortex	Prdm8
1.58929e-41	0.955117	0.05	0.015	5.26056e-39	Glutamatergic Neurons, Neocortex	Prss35
1.36582e-35	0.339814	0.184	0.12	4.52086e-33	Glutamatergic Neurons, Neocortex	Pdzd2
1.06575e-30	0.79377	0.066	0.033	3.52764e-28	Glutamatergic Neurons, Neocortex	Sorcs3
9.95692e-30	0.678558	0.255	0.195	3.29574e-27	Glutamatergic Neurons, Neocortex	Bhlhe40
2.75926e-29	0.591514	0.123	0.07	9.13315e-27	Glutamatergic Neurons, Neocortex	Tmem163
1.00072e-23	0.421734	0.081	0.045	3.31239e-21	Glutamatergic Neurons, Neocortex	Sla
2.60628e-18	0.127101	0.059	0.034	8.6268e-16	Glutamatergic Neurons, Neocortex	Rbp4
2.64185e-18	0.190862	0.075	0.044	8.74453e-16	Glutamatergic Neurons, Neocortex	Bhlhe22
4.798e-17	0.398746	0.096	0.061	1.58814e-14	Glutamatergic Neurons, Neocortex	Syndig1
3.22852e-15	0.723125	0.049	0.024	1.06864e-12	Glutamatergic Neurons, Neocortex	Nwd2
3.28771e-15	0.549311	0.079	0.044	1.08823e-12	Glutamatergic Neurons, Neocortex	Nell1
3.35845e-15	0.85403	0.033	0.016	1.11165e-12	Glutamatergic Neurons, Neocortex	Opn3
1.16959e-12	0.135075	0.169	0.125	3.87133e-10	Glutamatergic Neurons, Neocortex	Ass1
2.39643e-07	0.58426	0.022	0.011	7.93219e-05	Glutamatergic Neurons, Neocortex	Cwh43
1.26304e-05	0.275121	0.021	0.016	0.00418068	Glutamatergic Neurons, Neocortex	Col19a1
0.00242904	0.108583	0.031	0.025	0.804011	Glutamatergic Neurons, Neocortex	Syt17
0	7.05592	1	0.026	0	Macrophages, Meningeal	Siglech
0	4.7415	0.895	0.049	0	Macrophages, Meningeal	Sell
0	3.2664	0.924	0.126	0	Macrophages, Meningeal	Laptm5
0	3.05465	0.768	0.09	0	Macrophages, Meningeal	Cd53
0	3.73912	0.705	0.059	0	Macrophages, Meningeal	Ikzf1
0	2.40257	0.9	0.289	0	Macrophages, Meningeal	Kctd12
0	3.74265	0.637	0.061	0	Macrophages, Meningeal	Trim30a
0	2.8954	0.606	0.074	0	Macrophages, Meningeal	Cd68
0	2.37296	0.576	0.106	0	Macrophages, Meningeal	Cd44
0	1.7038	0.587	0.178	0	Macrophages, Meningeal	Ly6a
0	1.84281	0.727	0.323	0	Macrophages, Meningeal	Ctsl
0	1.12299	0.582	0.194	0	Macrophages, Meningeal	Cd24a
0	3.15191	0.426	0.053	0	Macrophages, Meningeal	Irf7
0	4.81763	0.356	0.01	0	Macrophages, Meningeal	Il7r
0	2.56927	0.406	0.065	0	Macrophages, Meningeal	Arhgap25
0	1.69065	0.435	0.116	0	Macrophages, Meningeal	Klf2
0	2.40088	0.348	0.041	0	Macrophages, Meningeal	Mki67
0	2.25981	0.359	0.062	0	Macrophages, Meningeal	Spi1
0	2.65863	0.32	0.045	0	Macrophages, Meningeal	Sla
0	5.41084	0.28	0.007	0	Macrophages, Meningeal	Itgax
0	4.76712	0.24	0.009	0	Macrophages, Meningeal	Lag3
2.56639e-305	1.45686	0.341	0.076	8.49475e-303	Macrophages, Meningeal	Ifi27l2a
8.9122e-232	1.22874	0.323	0.091	2.94994e-229	Macrophages, Meningeal	Pecam1
4.23438e-228	2.23836	0.17	0.019	1.40158e-225	Macrophages, Meningeal	Cd79a
6.95443e-219	2.54709	0.174	0.027	2.30192e-216	Macrophages, Meningeal	Cd300c2
3.98856e-211	1.5571	0.347	0.115	1.32021e-208	Macrophages, Meningeal	Plekha2
9.14016e-191	5.43259	0.095	0.002	3.02539e-188	Macrophages, Meningeal	Cd8b1
5.44917e-186	1.79328	0.177	0.034	1.80367e-183	Macrophages, Meningeal	Ly6g
1.15124e-179	2.51336	0.165	0.027	3.81062e-177	Macrophages, Meningeal	Dpp4
1.79576e-176	2.48246	0.143	0.019	5.94397e-174	Macrophages, Meningeal	Ccr2
4.99944e-173	1.04124	0.291	0.094	1.65481e-170	Macrophages, Meningeal	Pglyrp1
2.81591e-164	2.32386	0.126	0.015	9.32066e-162	Macrophages, Meningeal	Cd19
3.28432e-150	1.4781	0.175	0.041	1.08711e-147	Macrophages, Meningeal	Ccl6
2.41683e-149	2.35937	0.118	0.014	7.9997e-147	Macrophages, Meningeal	Nkg7
1.93202e-134	0.716285	0.294	0.107	6.39499e-132	Macrophages, Meningeal	Spp1
3.73181e-133	1.29645	0.319	0.134	1.23523e-130	Macrophages, Meningeal	Hat1
1.93141e-129	2.40032	0.117	0.02	6.39298e-127	Macrophages, Meningeal	Paqr5
8.30033e-106	0.493362	0.251	0.1	2.74741e-103	Macrophages, Meningeal	Csf1r
6.90714e-94	2.45393	0.078	0.011	2.28626e-91	Macrophages, Meningeal	Cst7
1.66931e-89	1.75537	0.086	0.016	5.52543e-87	Macrophages, Meningeal	Il1b
3.58179e-87	1.14929	0.181	0.066	1.18557e-84	Macrophages, Meningeal	Cd93
3.67371e-80	0.819298	0.365	0.202	1.216e-77	Macrophages, Meningeal	Atf6
1.24121e-75	1.4806	0.155	0.054	4.10842e-73	Macrophages, Meningeal	Slfn5
8.13503e-71	1.20709	0.181	0.078	2.6927e-68	Macrophages, Meningeal	Gadd45a
1.63909e-68	1.08053	0.182	0.071	5.42539e-66	Macrophages, Meningeal	Tmem163
3.89202e-67	1.08807	0.212	0.097	1.28826e-64	Macrophages, Meningeal	Shmt2
1.24122e-62	0.169906	0.373	0.214	4.10842e-60	Macrophages, Meningeal	Igfbp4
2.67802e-58	1.32049	0.112	0.04	8.86425e-56	Macrophages, Meningeal	Myc
7.3542e-57	0.475123	0.338	0.191	2.43424e-54	Macrophages, Meningeal	Dpy19l1
9.72576e-55	1.02853	0.125	0.05	3.21923e-52	Macrophages, Meningeal	Aif1
4.50498e-53	2.43553	0.048	0.008	1.49115e-50	Macrophages, Meningeal	Spic
2.04052e-47	1.48114	0.083	0.027	6.75412e-45	Macrophages, Meningeal	Oas1a
4.96537e-47	2.03428	0.051	0.01	1.64354e-44	Macrophages, Meningeal	Ctsw
1.2506e-41	0.296468	0.673	0.537	4.1395e-39	Macrophages, Meningeal	Ctsd
4.69417e-40	0.584221	0.088	0.036	1.55377e-37	Macrophages, Meningeal	Mrc1
4.723e-39	1.99677	0.038	0.006	1.56331e-36	Macrophages, Meningeal	Cd3e
6.58912e-34	1.42841	0.045	0.013	2.181e-31	Macrophages, Meningeal	AA467197
4.27516e-32	1.16748	0.065	0.026	1.41508e-29	Macrophages, Meningeal	Ifi204
5.37553e-30	0.785614	0.133	0.066	1.7793e-27	Macrophages, Meningeal	Mthfd2
9.87504e-30	1.88424	0.041	0.01	3.26864e-27	Macrophages, Meningeal	Trbc2
3.46571e-29	2.4977	0.026	0.004	1.14715e-26	Macrophages, Meningeal	Cxcl10
4.21188e-29	2.08426	0.032	0.007	1.39413e-26	Macrophages, Meningeal	Cd5
3.93928e-23	2.05524	0.027	0.006	1.3039e-20	Macrophages, Meningeal	Tnf
7.57557e-21	0.286445	0.065	0.029	2.50751e-18	Macrophages, Meningeal	P2ry12
1.97464e-20	0.527907	0.118	0.063	6.53606e-18	Macrophages, Meningeal	Pkib
3.43843e-16	0.387485	0.176	0.126	1.13812e-13	Macrophages, Meningeal	Ass1
6.13105e-16	0.150344	0.254	0.181	2.02938e-13	Macrophages, Meningeal	Gng12
1.86943e-14	1.46848	0.028	0.009	6.18782e-12	Macrophages, Meningeal	Tigit
1.12277e-13	2.83081	0.01	0.001	3.71638e-11	Macrophages, Meningeal	Xcl1
2.13025e-13	0.715032	0.085	0.044	7.05111e-11	Macrophages, Meningeal	Orai2
4.90503e-12	0.239617	0.465	0.379	1.62357e-09	Macrophages, Meningeal	Atf4
2.62958e-11	0.536273	0.112	0.074	8.70389e-09	Macrophages, Meningeal	Bcl2
2.11001e-10	0.58161	0.058	0.035	6.98413e-08	Macrophages, Meningeal	Sntb1
7.75071e-09	1.49001	0.012	0.004	2.56548e-06	Macrophages, Meningeal	Ccr7
8.65204e-09	0.332504	0.077	0.049	2.86382e-06	Macrophages, Meningeal	Cyp1b1
4.32683e-08	0.461102	0.07	0.047	1.43218e-05	Macrophages, Meningeal	Stard5
8.14639e-08	0.595082	0.056	0.034	2.69646e-05	Macrophages, Meningeal	Arhgap6
1.35761e-06	0.541934	0.042	0.024	0.00044937	Macrophages, Meningeal	Myl4
0.00742458	0.375339	0.037	0.028	1	Macrophages, Meningeal	Tcf7
0	5.04509	0.961	0.049	0	Microglia, Aif1 High	Aif1
0	3.09829	0.763	0.099	0	Microglia, Aif1 High	Csf1r
0	1.77503	0.496	0.126	0	Microglia, Aif1 High	Laptm5
0	3.55449	0.385	0.031	0	Microglia, Aif1 High	Cx3cr1
6.19308e-211	1.32694	0.727	0.537	2.04991e-208	Microglia, Aif1 High	Ctsd
1.22515e-132	2.46755	0.188	0.043	4.05524e-130	Microglia, Aif1 High	Tmem119
5.55327e-121	1.77621	0.237	0.074	1.83813e-118	Microglia, Aif1 High	Cd68
3.61045e-113	2.79052	0.137	0.027	1.19506e-110	Microglia, Aif1 High	Cd300c2
2.69891e-92	1.07516	0.471	0.289	8.93339e-90	Microglia, Aif1 High	Kctd12
7.89027e-56	0.627692	0.259	0.129	2.61168e-53	Microglia, Aif1 High	Gfap
3.04475e-51	3.11331	0.054	0.009	1.00781e-48	Microglia, Aif1 High	Lag3
2.62852e-47	0.482716	0.607	0.49	8.70039e-45	Microglia, Aif1 High	Dbi
2.34655e-38	2.87569	0.044	0.008	7.76707e-36	Microglia, Aif1 High	Slc2a5
6.31585e-29	1.74893	0.104	0.044	2.09055e-26	Microglia, Aif1 High	Slco2b1
2.00948e-28	0.711223	0.17	0.09	6.65138e-26	Microglia, Aif1 High	Cd53
5.85737e-24	0.830697	0.24	0.162	1.93879e-21	Microglia, Aif1 High	Rmst
1.59093e-22	0.374352	0.301	0.204	5.26599e-20	Microglia, Aif1 High	Acsbg1
9.04473e-21	0.599832	0.202	0.126	2.9938e-18	Microglia, Aif1 High	Cabp7
2.35282e-14	0.849105	0.127	0.075	7.78784e-12	Microglia, Aif1 High	Unc13c
1.38673e-13	0.332969	0.21	0.152	4.59007e-11	Microglia, Aif1 High	Ntsr2
1.65319e-12	0.835977	0.152	0.107	5.47207e-10	Microglia, Aif1 High	Mertk
4.18847e-08	0.740252	0.092	0.062	1.38638e-05	Microglia, Aif1 High	Spi1
8.10615e-06	1.65969	0.011	0.004	0.00268313	Microglia, Aif1 High	Slc6a3
3.65881e-05	0.762272	0.097	0.074	0.0121107	Microglia, Aif1 High	Cux2
0.000196781	1.31772	0.014	0.007	0.0651345	Microglia, Aif1 High	Itgax
0.000385774	0.221298	0.051	0.036	0.127691	Microglia, Aif1 High	Trem2
0.00051412	0.352979	0.316	0.324	0.170174	Microglia, Aif1 High	Ctsl
0.000527876	0.657716	0.173	0.159	0.174727	Microglia, Aif1 High	Arhgap12
0.000816117	0.112091	0.029	0.042	0.270135	Microglia, Aif1 High	Sdk2
0.00100838	1.00046	0.038	0.025	0.333774	Microglia, Aif1 High	Syt17
0.00208264	0.111488	0.038	0.028	0.689352	Microglia, Aif1 High	Siglech
0.00281005	0.124055	0.103	0.133	0.930126	Microglia, Aif1 High	Tle4
0	6.21287	0.998	0.035	0	Microglia, DAM	Trem2
0	3.67034	0.848	0.099	0	Microglia, DAM	Csf1r
0	2.63335	0.751	0.126	0	Microglia, DAM	Laptm5
0	3.61946	0.571	0.074	0	Microglia, DAM	Cd68
0	4.06994	0.5	0.031	0	Microglia, DAM	Cx3cr1
0	3.66519	0.474	0.049	0	Microglia, DAM	Aif1
0	2.37875	0.921	0.536	0	Microglia, DAM	Ctsd
0	1.78203	0.423	0.09	0	Microglia, DAM	Cd53
0	3.20116	0.318	0.027	0	Microglia, DAM	Siglech
0	3.71634	0.287	0.027	0	Microglia, DAM	Cd300c2
0	2.91178	0.281	0.029	0	Microglia, DAM	P2ry12
8.97555e-298	2.64301	0.253	0.043	2.97091e-295	Microglia, DAM	Tmem119
5.77479e-284	1.28261	0.4	0.129	1.91146e-281	Microglia, DAM	Gfap
1.28274e-219	2.31293	0.211	0.044	4.24586e-217	Microglia, DAM	Slco2b1
1.33152e-202	3.67726	0.127	0.011	4.40733e-200	Microglia, DAM	Cst7
8.58929e-201	1.14408	0.553	0.323	2.84306e-198	Microglia, DAM	Ctsl
5.1513e-199	1.08719	0.544	0.289	1.70508e-196	Microglia, DAM	Kctd12
1.98607e-178	1.7181	0.234	0.062	6.5739e-176	Microglia, DAM	Spi1
4.57294e-174	3.8971	0.102	0.007	1.51364e-171	Microglia, DAM	Itgax
7.86576e-136	1.3779	0.276	0.107	2.60357e-133	Microglia, DAM	Mertk
2.216e-134	3.50112	0.089	0.009	7.33498e-132	Microglia, DAM	Lag3
3.54974e-117	0.668426	0.542	0.342	1.17496e-114	Microglia, DAM	Cd9
2.68257e-90	3.23741	0.068	0.008	8.8793e-88	Microglia, DAM	Slc2a5
1.59876e-78	1.39051	0.173	0.065	5.29189e-76	Microglia, DAM	Arhgap25
1.43647e-77	4.04797	0.042	0.002	4.75471e-75	Microglia, DAM	Ccl3
1.04531e-38	0.653654	0.126	0.06	3.45999e-36	Microglia, DAM	Ikzf1
4.40183e-31	0.866982	0.121	0.062	1.457e-28	Microglia, DAM	Trim30a
6.03304e-25	1.13223	0.059	0.026	1.99693e-22	Microglia, DAM	Ifi204
1.21393e-24	1.44909	0.034	0.012	4.01811e-22	Microglia, DAM	Atf3
1.53534e-23	0.203621	0.08	0.041	5.08196e-21	Microglia, DAM	Ccl6
8.75954e-17	0.606479	0.078	0.046	2.89941e-14	Microglia, DAM	Sla
4.39796e-12	0.316011	0.147	0.107	1.45572e-09	Microglia, DAM	Spp1
1.08583e-09	0.525195	0.084	0.059	3.5941e-07	Microglia, DAM	Inpp4b
3.362e-05	0.276842	0.095	0.075	0.0111282	Microglia, DAM	Unc13c
0.00248913	0.697829	0.01	0.006	0.823901	Microglia, DAM	Tnf
0	4.77331	0.992	0.036	0	Microglia, DAM Intermediate	Trem2
0	3.23213	0.794	0.1	0	Microglia, DAM Intermediate	Csf1r
0	3.93718	0.503	0.031	0	Microglia, DAM Intermediate	Cx3cr1
0	1.89541	0.516	0.127	0	Microglia, DAM Intermediate	Laptm5
1.42539e-281	1.53242	0.784	0.537	4.71805e-279	Microglia, DAM Intermediate	Ctsd
2.12153e-115	2.37816	0.19	0.05	7.02226e-113	Microglia, DAM Intermediate	Aif1
3.09685e-93	1.63023	0.226	0.074	1.02506e-90	Microglia, DAM Intermediate	Cd68
6.11725e-52	0.94161	0.424	0.29	2.02481e-49	Microglia, DAM Intermediate	Kctd12
1.20374e-48	0.55251	0.62	0.49	3.98437e-46	Microglia, DAM Intermediate	Dbi
1.1525e-38	2.93092	0.048	0.008	3.81477e-36	Microglia, DAM Intermediate	Slc2a5
7.20702e-35	1.94172	0.113	0.043	2.38552e-32	Microglia, DAM Intermediate	Tmem119
2.95363e-27	0.665673	0.221	0.126	9.7765e-25	Microglia, DAM Intermediate	Cabp7
9.55208e-26	0.655086	0.175	0.09	3.16174e-23	Microglia, DAM Intermediate	Cd53
1.99349e-24	1.00065	0.145	0.075	6.59844e-22	Microglia, DAM Intermediate	Unc13c
3.7469e-24	0.406721	0.31	0.204	1.24022e-21	Microglia, DAM Intermediate	Acsbg1
1.31593e-17	0.749984	0.235	0.162	4.35574e-15	Microglia, DAM Intermediate	Rmst
6.8565e-13	0.41201	0.222	0.152	2.2695e-10	Microglia, DAM Intermediate	Ntsr2
9.74237e-12	2.16395	0.03	0.009	3.22473e-09	Microglia, DAM Intermediate	Lag3
1.20274e-08	1.65342	0.03	0.011	3.98107e-06	Microglia, DAM Intermediate	Cst7
4.29158e-08	2.5546	0.01	0.002	1.42051e-05	Microglia, DAM Intermediate	Ccl3
1.67852e-07	0.76026	0.148	0.107	5.55591e-05	Microglia, DAM Intermediate	Mertk
9.89709e-06	0.672229	0.062	0.044	0.00327594	Microglia, DAM Intermediate	Slco2b1
5.03838e-05	1.35714	0.015	0.007	0.016677	Microglia, DAM Intermediate	Itgax
0.000359389	0.395664	0.325	0.324	0.118958	Microglia, DAM Intermediate	Ctsl
0.0014619	0.278273	0.108	0.087	0.483889	Microglia, DAM Intermediate	Slc39a12
0.00354113	0.429031	0.204	0.185	1	Microglia, DAM Intermediate	Rims3
0.00418325	0.639574	0.17	0.159	1	Microglia, DAM Intermediate	Arhgap12
0	4.4556	0.895	0.088	0	Microglia, Homeostatic	Csf1r
0	6.17752	0.775	0.017	0	Microglia, Homeostatic	Siglech
0	6.58876	0.747	0.019	0	Microglia, Homeostatic	P2ry12
0	5.9875	0.723	0.021	0	Microglia, Homeostatic	Cx3cr1
0	2.91155	0.767	0.117	0	Microglia, Homeostatic	Laptm5
0	5.15687	0.626	0.028	0	Microglia, Homeostatic	Trem2
0	3.92548	0.529	0.043	0	Microglia, Homeostatic	Aif1
0	4.08874	0.493	0.037	0	Microglia, Homeostatic	Tmem119
0	2.69888	0.489	0.068	0	Microglia, Homeostatic	Cd68
0	1.57586	0.686	0.284	0	Microglia, Homeostatic	Kctd12
0	1.89164	0.458	0.085	0	Microglia, Homeostatic	Cd53
0	2.13319	0.905	0.532	0	Microglia, Homeostatic	Ctsd
0	3.45978	0.383	0.039	0	Microglia, Homeostatic	Slco2b1
0	2.19033	0.433	0.102	0	Microglia, Homeostatic	Mertk
0	3.61871	0.283	0.023	0	Microglia, Homeostatic	Cd300c2
0	5.72193	0.244	0.005	0	Microglia, Homeostatic	Slc2a5
0	1.8313	0.267	0.059	0	Microglia, Homeostatic	Spi1
9.46981e-280	4.33088	0.139	0.007	3.13451e-277	Microglia, Homeostatic	Lag3
8.07292e-252	0.898235	0.545	0.321	2.67214e-249	Microglia, Homeostatic	Ctsl
1.09619e-126	1.00656	0.175	0.059	3.62837e-124	Microglia, Homeostatic	Ikzf1
8.73173e-111	1.11266	0.153	0.061	2.8902e-108	Microglia, Homeostatic	Trim30a
1.92778e-103	1.15898	0.167	0.064	6.38094e-101	Microglia, Homeostatic	Arhgap25
6.62298e-92	1.20789	0.129	0.045	2.19221e-89	Microglia, Homeostatic	Sla
5.07342e-55	4.29347	0.028	0.001	1.6793e-52	Microglia, Homeostatic	Il6
1.0474e-44	0.900261	0.116	0.059	3.46691e-42	Microglia, Homeostatic	Inpp4b
7.35461e-27	0.915284	0.031	0.01	2.43437e-24	Microglia, Homeostatic	Il7r
4.53538e-25	2.88119	0.017	0.002	1.50121e-22	Microglia, Homeostatic	Ccl3
2.25545e-22	1.37613	0.032	0.011	7.46554e-20	Microglia, Homeostatic	Cst7
3.72849e-15	1.33875	0.02	0.007	1.23413e-12	Microglia, Homeostatic	Itgax
9.63516e-13	0.44321	0.066	0.04	3.18924e-10	Microglia, Homeostatic	Myc
5.37626e-11	0.292353	0.103	0.075	1.77954e-08	Microglia, Homeostatic	Unc13c
2.06511e-09	0.138275	0.194	0.162	6.83553e-07	Microglia, Homeostatic	Rmst
4.89908e-08	0.234534	0.181	0.159	1.62159e-05	Microglia, Homeostatic	Arhgap12
0.000278512	0.495053	0.019	0.012	0.0921876	Microglia, Homeostatic	Atf3
0	6.07648	0.993	0.031	0	Microglia, Interferon-Responsive	Cx3cr1
0	3.60462	0.804	0.1	0	Microglia, Interferon-Responsive	Csf1r
0	2.41186	0.653	0.126	0	Microglia, Interferon-Responsive	Laptm5
0	3.766	0.473	0.049	0	Microglia, Interferon-Responsive	Aif1
0	3.67149	0.448	0.036	0	Microglia, Interferon-Responsive	Trem2
0	1.73508	0.821	0.537	0	Microglia, Interferon-Responsive	Ctsd
2.61177e-280	2.35098	0.38	0.074	8.64495e-278	Microglia, Interferon-Responsive	Cd68
6.6643e-230	3.15749	0.26	0.044	2.20588e-227	Microglia, Interferon-Responsive	Slco2b1
1.20384e-226	2.83828	0.263	0.043	3.98471e-224	Microglia, Interferon-Responsive	Tmem119
3.10435e-200	3.15661	0.204	0.027	1.02754e-197	Microglia, Interferon-Responsive	Cd300c2
7.59695e-130	1.26663	0.552	0.289	2.51459e-127	Microglia, Interferon-Responsive	Kctd12
1.22988e-101	1.21729	0.284	0.09	4.07091e-99	Microglia, Interferon-Responsive	Cd53
6.2246e-84	3.40383	0.08	0.009	2.06034e-81	Microglia, Interferon-Responsive	Lag3
3.66822e-80	1.65106	0.129	0.028	1.21418e-77	Microglia, Interferon-Responsive	Siglech
2.21049e-73	3.51986	0.074	0.008	7.31672e-71	Microglia, Interferon-Responsive	Slc2a5
3.74432e-73	1.63418	0.193	0.062	1.23937e-70	Microglia, Interferon-Responsive	Spi1
1.67093e-61	1.43887	0.252	0.107	5.53078e-59	Microglia, Interferon-Responsive	Mertk
1.42262e-45	1.28324	0.105	0.029	4.70887e-43	Microglia, Interferon-Responsive	P2ry12
3.61878e-41	0.387886	0.248	0.129	1.19782e-38	Microglia, Interferon-Responsive	Gfap
5.56315e-26	2.46477	0.035	0.007	1.8414e-23	Microglia, Interferon-Responsive	Itgax
3.83101e-14	0.567587	0.383	0.324	1.26807e-11	Microglia, Interferon-Responsive	Ctsl
5.31074e-14	2.78311	0.014	0.002	1.75785e-11	Microglia, Interferon-Responsive	Ccl3
1.53006e-12	1.0153	0.114	0.065	5.06449e-10	Microglia, Interferon-Responsive	Arhgap25
1.62576e-10	0.65559	0.107	0.06	5.38128e-08	Microglia, Interferon-Responsive	Ikzf1
2.55386e-09	1.13709	0.056	0.026	8.45327e-07	Microglia, Interferon-Responsive	Ifi204
4.25328e-09	1.36023	0.027	0.011	1.40784e-06	Microglia, Interferon-Responsive	Cst7
1.97962e-07	0.708523	0.079	0.046	6.55254e-05	Microglia, Interferon-Responsive	Sla
1.02511e-06	0.193162	0.063	0.036	0.000339311	Microglia, Interferon-Responsive	Mrc1
5.63883e-06	0.682191	0.096	0.062	0.00186645	Microglia, Interferon-Responsive	Trim30a
0.000248391	0.741759	0.088	0.059	0.0822173	Microglia, Interferon-Responsive	Inpp4b
0.0013615	0.380864	0.094	0.075	0.450656	Microglia, Interferon-Responsive	Unc13c
0.0087143	0.113003	0.152	0.126	1	Microglia, Interferon-Responsive	Cabp7
0	10.3762	0.988	0.002	0	Microglia, NF-kB Activation	Ccl3
0	5.32907	0.902	0.036	0	Microglia, NF-kB Activation	Trem2
0	3.85707	0.925	0.1	0	Microglia, NF-kB Activation	Csf1r
0	4.17182	0.875	0.074	0	Microglia, NF-kB Activation	Cd68
0	4.70887	0.706	0.031	0	Microglia, NF-kB Activation	Cx3cr1
0	4.5806	0.694	0.028	0	Microglia, NF-kB Activation	Siglech
0	3.75595	0.627	0.05	0	Microglia, NF-kB Activation	Aif1
0	4.26049	0.529	0.029	0	Microglia, NF-kB Activation	P2ry12
0	4.13336	0.502	0.027	0	Microglia, NF-kB Activation	Cd300c2
3.95425e-245	2.79772	0.886	0.127	1.30886e-242	Microglia, NF-kB Activation	Laptm5
4.99028e-217	4.69154	0.294	0.012	1.65178e-214	Microglia, NF-kB Activation	Atf3
1.56848e-196	2.39975	0.71	0.09	5.19166e-194	Microglia, NF-kB Activation	Cd53
4.02658e-150	6.02133	0.133	0.003	1.3328e-147	Microglia, NF-kB Activation	Ccl2
5.25138e-143	2.41663	0.988	0.537	1.73821e-140	Microglia, NF-kB Activation	Ctsd
3.7745e-117	2.82214	0.361	0.043	1.24936e-114	Microglia, NF-kB Activation	Tmem119
1.32702e-116	4.12493	0.2	0.011	4.39243e-114	Microglia, NF-kB Activation	Cst7
1.19162e-106	2.78782	0.435	0.065	3.94427e-104	Microglia, NF-kB Activation	Arhgap25
9.04424e-106	2.38845	0.435	0.062	2.99364e-103	Microglia, NF-kB Activation	Spi1
1.20048e-104	4.09376	0.153	0.007	3.97357e-102	Microglia, NF-kB Activation	Itgax
1.09486e-90	3.86936	0.161	0.009	3.62398e-88	Microglia, NF-kB Activation	Lag3
1.2869e-85	1.564	0.882	0.342	4.25963e-83	Microglia, NF-kB Activation	Cd9
1.31512e-70	1.64761	0.8	0.324	4.35304e-68	Microglia, NF-kB Activation	Ctsl
1.48047e-65	1.45452	0.498	0.129	4.90035e-63	Microglia, NF-kB Activation	Gfap
1.9974e-65	4.03609	0.098	0.006	6.61138e-63	Microglia, NF-kB Activation	Tnf
1.61561e-57	1.99482	0.439	0.107	5.34766e-55	Microglia, NF-kB Activation	Mertk
5.20157e-48	1.35758	0.702	0.29	1.72172e-45	Microglia, NF-kB Activation	Kctd12
2.42031e-42	2.07488	0.38	0.116	8.01121e-40	Microglia, NF-kB Activation	Csf1
3.31169e-33	1.94671	0.208	0.044	1.09617e-30	Microglia, NF-kB Activation	Slco2b1
8.88886e-33	3.05525	0.082	0.008	2.94221e-30	Microglia, NF-kB Activation	Slc2a5
3.53253e-25	0.66576	0.329	0.114	1.16927e-22	Microglia, NF-kB Activation	Lpl
1.23439e-17	1.15767	0.157	0.041	4.08583e-15	Microglia, NF-kB Activation	Ccl6
2.14034e-13	1.12642	0.251	0.107	7.08453e-11	Microglia, NF-kB Activation	Spp1
6.44172e-13	1.17177	0.176	0.062	2.13221e-10	Microglia, NF-kB Activation	Trim30a
9.70288e-11	3.85608	0.02	0.002	3.21165e-08	Microglia, NF-kB Activation	Gdf15
1.8035e-10	1.08162	0.137	0.046	5.9696e-08	Microglia, NF-kB Activation	Sla
2.77154e-10	1.22433	0.122	0.04	9.1738e-08	Microglia, NF-kB Activation	Myc
4.51208e-10	0.821013	0.161	0.06	1.4935e-07	Microglia, NF-kB Activation	Ikzf1
2.36426e-09	0.687171	0.494	0.324	7.8257e-07	Microglia, NF-kB Activation	Hif1a
8.85497e-09	0.656988	0.231	0.116	2.93099e-06	Microglia, NF-kB Activation	Nrp2
5.28311e-06	2.96232	0.012	0.002	0.00174871	Microglia, NF-kB Activation	Il6
3.95267e-05	0.471484	0.043	0.016	0.0130833	Microglia, NF-kB Activation	Il1b
0.000208182	0.55822	0.09	0.044	0.0689083	Microglia, NF-kB Activation	Eya4
0.000297997	0.762176	0.118	0.059	0.0986369	Microglia, NF-kB Activation	Inpp4b
0.00422862	0.345179	0.11	0.064	1	Microglia, NF-kB Activation	Pkib
0.00885512	0.823459	0.051	0.026	1	Microglia, NF-kB Activation	Ifi204
0	6.00388	1	0.044	0	Microglia, Slco2b1 High	Slco2b1
0	3.61748	0.386	0.029	0	Microglia, Slco2b1 High	P2ry12
1.87288e-255	2.66956	0.589	0.1	6.19924e-253	Microglia, Slco2b1 High	Csf1r
6.08934e-55	3.91496	0.089	0.008	2.01557e-52	Microglia, Slco2b1 High	Slc2a5
6.50437e-42	1.06228	0.341	0.127	2.15295e-39	Microglia, Slco2b1 High	Laptm5
6.9828e-21	1.27338	0.179	0.074	2.31131e-18	Microglia, Slco2b1 High	Cd68
4.05464e-19	0.586699	0.274	0.129	1.34209e-16	Microglia, Slco2b1 High	Gfap
1.47275e-17	1.3654	0.089	0.028	4.87481e-15	Microglia, Slco2b1 High	Siglech
1.01079e-16	0.750807	0.606	0.537	3.3457e-14	Microglia, Slco2b1 High	Ctsd
7.46231e-15	2.57944	0.049	0.01	2.47002e-12	Microglia, Slco2b1 High	Ctsw
6.86145e-13	2.76451	0.047	0.009	2.27114e-10	Microglia, Slco2b1 High	Tigit
9.59633e-12	1.64701	0.102	0.043	3.17638e-09	Microglia, Slco2b1 High	Tmem119
3.02369e-10	3.42899	0.014	0.002	1.00084e-07	Microglia, Slco2b1 High	Il6
3.72608e-10	0.502249	0.577	0.49	1.23333e-07	Microglia, Slco2b1 High	Dbi
4.51886e-10	0.95483	0.252	0.162	1.49574e-07	Microglia, Slco2b1 High	Rmst
1.05411e-09	1.02598	0.148	0.075	3.48911e-07	Microglia, Slco2b1 High	Unc13c
8.79818e-08	0.513455	0.236	0.152	2.9122e-05	Microglia, Slco2b1 High	Ntsr2
1.71096e-07	1.22811	0.126	0.071	5.66328e-05	Microglia, Slco2b1 High	Chrm2
5.08434e-07	2.45942	0.035	0.009	0.000168292	Microglia, Slco2b1 High	Lag3
8.9548e-07	2.14348	0.033	0.011	0.000296404	Microglia, Slco2b1 High	Rspo2
1.69819e-05	0.320969	0.276	0.204	0.005621	Microglia, Slco2b1 High	Acsbg1
2.05536e-05	1.76218	0.035	0.013	0.00680325	Microglia, Slco2b1 High	Folr1
5.67132e-05	1.50608	0.053	0.027	0.0187721	Microglia, Slco2b1 High	Cd300c2
0.000122197	2.41314	0.016	0.004	0.0404471	Microglia, Slco2b1 High	Ccr7
0.000547538	0.622619	0.333	0.29	0.181235	Microglia, Slco2b1 High	Kctd12
0.000736556	2.412	0.016	0.004	0.2438	Microglia, Slco2b1 High	Ifng
0.000936763	2.22412	0.016	0.004	0.310068	Microglia, Slco2b1 High	Slc6a3
0.000993757	1.34614	0.047	0.025	0.328933	Microglia, Slco2b1 High	Syt17
0.0010426	0.772309	0.063	0.036	0.345101	Microglia, Slco2b1 High	Trem2
0.00127385	0.798437	0.081	0.05	0.421644	Microglia, Slco2b1 High	Aif1
0.00137859	0.306852	0.171	0.126	0.456314	Microglia, Slco2b1 High	Cabp7
0.00209356	1.39132	0.039	0.02	0.692968	Microglia, Slco2b1 High	Vwc2l
0.00324942	0.589786	0.053	0.031	1	Microglia, Slco2b1 High	Cx3cr1
0	5.09538	0.999	0.035	0	Microglia, Trem2 High	Trem2
0	3.3753	0.786	0.099	0	Microglia, Trem2 High	Csf1r
0	4.32603	0.535	0.029	0	Microglia, Trem2 High	P2ry12
0	3.84754	0.488	0.027	0	Microglia, Trem2 High	Siglech
0	2.06742	0.566	0.126	0	Microglia, Trem2 High	Laptm5
0	1.72368	0.841	0.537	0	Microglia, Trem2 High	Ctsd
0	3.04673	0.314	0.049	0	Microglia, Trem2 High	Aif1
1.27536e-244	2.64188	0.224	0.043	4.22144e-242	Microglia, Trem2 High	Tmem119
2.64732e-186	1.87139	0.263	0.074	8.76264e-184	Microglia, Trem2 High	Cd68
6.41083e-177	1.19724	0.509	0.289	2.12199e-174	Microglia, Trem2 High	Kctd12
1.2566e-128	3.75856	0.084	0.008	4.15935e-126	Microglia, Trem2 High	Slc2a5
1.06119e-108	1.03034	0.232	0.09	3.51252e-106	Microglia, Trem2 High	Cd53
8.33707e-79	3.16543	0.062	0.009	2.75957e-76	Microglia, Trem2 High	Lag3
2.50164e-77	0.545598	0.261	0.129	8.28044e-75	Microglia, Trem2 High	Gfap
1.06011e-67	1.88421	0.128	0.044	3.50896e-65	Microglia, Trem2 High	Slco2b1
4.47926e-65	2.16488	0.096	0.027	1.48263e-62	Microglia, Trem2 High	Cd300c2
6.42753e-41	0.334926	0.587	0.49	2.12751e-38	Microglia, Trem2 High	Dbi
8.46622e-33	0.973832	0.119	0.062	2.80232e-30	Microglia, Trem2 High	Spi1
6.01647e-30	0.55038	0.204	0.126	1.99145e-27	Microglia, Trem2 High	Cabp7
9.82525e-30	0.453231	0.237	0.152	3.25216e-27	Microglia, Trem2 High	Ntsr2
4.95784e-29	0.917053	0.173	0.107	1.64105e-26	Microglia, Trem2 High	Mertk
6.06016e-26	0.691757	0.235	0.162	2.00591e-23	Microglia, Trem2 High	Rmst
3.42777e-25	0.342969	0.291	0.204	1.13459e-22	Microglia, Trem2 High	Acsbg1
2.31219e-20	0.740122	0.124	0.075	7.65335e-18	Microglia, Trem2 High	Unc13c
2.90753e-20	0.557015	0.365	0.324	9.62392e-18	Microglia, Trem2 High	Ctsl
3.48512e-12	1.47336	0.027	0.011	1.15358e-09	Microglia, Trem2 High	Cst7
1.49216e-05	1.14522	0.015	0.007	0.00493904	Microglia, Trem2 High	Itgax
5.92326e-05	0.396101	0.133	0.108	0.019606	Microglia, Trem2 High	Rorb
0	4.42753	0.951	0.059	0	Neuroblasts, Cerebellum	Cbln1
0	5.73099	0.77	0.007	0	Neuroblasts, Cerebellum	Vip
0	3.66566	0.837	0.079	0	Neuroblasts, Cerebellum	Car4
0	3.42683	0.967	0.215	0	Neuroblasts, Cerebellum	Nrep
0	3.19301	0.895	0.153	0	Neuroblasts, Cerebellum	Calb2
0	3.07552	0.806	0.12	0	Neuroblasts, Cerebellum	Plcxd3
0	3.63714	0.707	0.062	0	Neuroblasts, Cerebellum	Pkib
0	3.65443	0.707	0.063	0	Neuroblasts, Cerebellum	Cntn6
0	2.83446	0.728	0.103	0	Neuroblasts, Cerebellum	Syt2
0	3.30585	0.668	0.071	0	Neuroblasts, Cerebellum	Ndst3
0	1.90645	0.719	0.127	0	Neuroblasts, Cerebellum	Slc17a7
0	1.99675	0.754	0.173	0	Neuroblasts, Cerebellum	Nrn1
0	2.41235	0.603	0.112	0	Neuroblasts, Cerebellum	Cntnap4
0	2.49875	0.592	0.106	0	Neuroblasts, Cerebellum	Pip5k1b
0	1.70144	0.669	0.184	0	Neuroblasts, Cerebellum	Rims3
0	3.37007	0.53	0.051	0	Neuroblasts, Cerebellum	Kctd8
0	2.92494	0.548	0.069	0	Neuroblasts, Cerebellum	Tmem163
0	2.85781	0.525	0.074	0	Neuroblasts, Cerebellum	Rnf152
0	2.06781	0.538	0.107	0	Neuroblasts, Cerebellum	Zfp536
0	1.70965	0.533	0.131	0	Neuroblasts, Cerebellum	Vat1l
0	2.17086	0.504	0.106	0	Neuroblasts, Cerebellum	Neto2
0	1.28339	0.719	0.323	0	Neuroblasts, Cerebellum	Hif1a
0	1.86567	0.53	0.15	0	Neuroblasts, Cerebellum	Hpcal1
0	2.43901	0.428	0.066	0	Neuroblasts, Cerebellum	Prox1
0	1.21776	0.506	0.15	0	Neuroblasts, Cerebellum	Plcxd2
0	2.4484	0.287	0.049	0	Neuroblasts, Cerebellum	Ror1
0	2.83976	0.262	0.032	0	Neuroblasts, Cerebellum	Zfpm2
0	2.12914	0.286	0.056	0	Neuroblasts, Cerebellum	Igsf21
0	2.54534	0.252	0.036	0	Neuroblasts, Cerebellum	Prdm8
0	3.16703	0.236	0.021	0	Neuroblasts, Cerebellum	Eomes
0	0.665535	0.964	0.757	0	Neuroblasts, Cerebellum	App
6.58496e-289	2.21217	0.226	0.041	2.17962e-286	Neuroblasts, Cerebellum	Bdnf
4.98116e-230	1.00914	0.329	0.119	1.64877e-227	Neuroblasts, Cerebellum	Garnl3
1.06765e-229	3.00702	0.142	0.015	3.53393e-227	Neuroblasts, Cerebellum	Col19a1
6.75545e-163	1.49823	0.19	0.059	2.23605e-160	Neuroblasts, Cerebellum	Inpp4b
7.48547e-154	1.13821	0.222	0.08	2.47769e-151	Neuroblasts, Cerebellum	Cacna2d2
4.4738e-131	0.795877	0.306	0.148	1.48083e-128	Neuroblasts, Cerebellum	Sema6a
2.29868e-129	0.795112	0.323	0.158	7.60864e-127	Neuroblasts, Cerebellum	Arhgap12
4.09296e-128	0.146373	0.522	0.3	1.35477e-125	Neuroblasts, Cerebellum	Igfbp5
1.91231e-126	0.651609	0.21	0.075	6.32973e-124	Neuroblasts, Cerebellum	Unc13c
1.0153e-119	0.831671	0.295	0.147	3.36063e-117	Neuroblasts, Cerebellum	Tfam
2.10626e-119	1.12826	0.148	0.045	6.97173e-117	Neuroblasts, Cerebellum	Bhlhe22
3.61938e-111	0.97247	0.238	0.109	1.19802e-108	Neuroblasts, Cerebellum	Tanc1
3.32863e-107	1.06294	0.161	0.059	1.10178e-104	Neuroblasts, Cerebellum	Strip2
9.531e-106	0.689373	0.175	0.066	3.15476e-103	Neuroblasts, Cerebellum	Nxph3
7.802e-104	1.65208	0.115	0.032	2.58246e-101	Neuroblasts, Cerebellum	Fos
3.65586e-101	1.40802	0.125	0.039	1.21009e-98	Neuroblasts, Cerebellum	Prr16
8.25834e-101	1.14747	0.162	0.061	2.73351e-98	Neuroblasts, Cerebellum	Syndig1
5.2136e-100	0.334047	0.571	0.379	1.7257e-97	Neuroblasts, Cerebellum	Atf4
1.39449e-95	1.39667	0.134	0.047	4.61576e-93	Neuroblasts, Cerebellum	Stard5
1.67506e-70	0.458489	0.316	0.195	5.54445e-68	Neuroblasts, Cerebellum	Bhlhe40
1.64112e-62	0.648829	0.22	0.118	5.4321e-60	Neuroblasts, Cerebellum	Sipa1l3
4.02396e-56	1.69919	0.051	0.013	1.33193e-53	Neuroblasts, Cerebellum	Trp73
5.60694e-41	0.312369	0.293	0.202	1.8559e-38	Neuroblasts, Cerebellum	Atf6
1.14326e-30	0.111115	0.173	0.106	3.78418e-28	Neuroblasts, Cerebellum	Necab1
1.37874e-21	0.840759	0.05	0.024	4.56363e-19	Neuroblasts, Cerebellum	Gsg1l
8.63795e-18	1.08019	0.028	0.012	2.85916e-15	Neuroblasts, Cerebellum	Slc44a5
1.95178e-16	0.369258	0.082	0.053	6.46039e-14	Neuroblasts, Cerebellum	Sema3a
2.22804e-16	0.685989	0.077	0.045	7.37483e-14	Neuroblasts, Cerebellum	Prkn
4.64856e-15	0.136174	0.132	0.097	1.53867e-12	Neuroblasts, Cerebellum	Shmt2
5.93805e-13	0.226529	0.076	0.053	1.9655e-10	Neuroblasts, Cerebellum	Cdh4
1.40232e-12	0.420706	0.073	0.045	4.64166e-10	Neuroblasts, Cerebellum	Angpt1
3.00736e-12	0.315569	0.068	0.044	9.95436e-10	Neuroblasts, Cerebellum	Orai2
2.72258e-10	0.122351	0.088	0.062	9.01172e-08	Neuroblasts, Cerebellum	Btbd11
0	4.79103	0.89	0.07	0	Neuroblasts, Olfactory	Rab3b
0	3.48016	0.871	0.124	0	Neuroblasts, Olfactory	Slc17a7
0	6.04298	0.654	0.018	0	Neuroblasts, Olfactory	Eomes
0	3.35431	0.773	0.147	0	Neuroblasts, Olfactory	Plcxd2
0	3.85436	0.63	0.068	0	Neuroblasts, Olfactory	Tmem163
0	2.11694	0.813	0.265	0	Neuroblasts, Olfactory	Dner
0	1.88841	0.666	0.171	0	Neuroblasts, Olfactory	Nrn1
0	3.31519	0.563	0.072	0	Neuroblasts, Olfactory	Cux2
0	3.06267	0.546	0.09	0	Neuroblasts, Olfactory	Thsd7a
0	1.85873	0.621	0.183	0	Neuroblasts, Olfactory	Rims3
0	4.26234	0.413	0.028	0	Neuroblasts, Olfactory	Cbln4
0	3.68973	0.427	0.046	0	Neuroblasts, Olfactory	Mdga1
0	1.5981	0.526	0.152	0	Neuroblasts, Olfactory	Calb2
0	1.36847	0.511	0.21	0	Neuroblasts, Olfactory	Id2
0	1.53121	0.387	0.098	0	Neuroblasts, Olfactory	Cpne4
0	2.53356	0.347	0.065	0	Neuroblasts, Olfactory	Igf1
0	1.55157	0.393	0.12	0	Neuroblasts, Olfactory	Plcxd3
0	0.735786	0.362	0.106	0	Neuroblasts, Olfactory	Spp1
0	1.95617	0.27	0.052	0	Neuroblasts, Olfactory	Galnt14
0	2.82675	0.251	0.052	0	Neuroblasts, Olfactory	Cdh4
0	2.30434	0.241	0.052	0	Neuroblasts, Olfactory	Sema3a
0	3.2318	0.189	0.02	0	Neuroblasts, Olfactory	Cdh6
7.20236e-293	1.27689	0.377	0.147	2.38398e-290	Neuroblasts, Olfactory	Sema6a
2.23652e-284	0.510674	0.875	0.682	7.40289e-282	Neuroblasts, Olfactory	Pkm
5.35596e-276	4.44197	0.136	0.005	1.77282e-273	Neuroblasts, Olfactory	Crh
4.12868e-271	1.65971	0.249	0.07	1.36659e-268	Neuroblasts, Olfactory	Tmem255a
3.823e-266	3.2476	0.152	0.016	1.26541e-263	Neuroblasts, Olfactory	Sema5b
8.05983e-258	2.40511	0.187	0.033	2.6678e-255	Neuroblasts, Olfactory	Sorcs3
9.54718e-255	1.51588	0.259	0.077	3.16012e-252	Neuroblasts, Olfactory	Ccn2
5.65047e-236	3.80476	0.169	0.03	1.87031e-233	Neuroblasts, Olfactory	Tmem132d
7.56049e-234	1.94594	0.186	0.04	2.50252e-231	Neuroblasts, Olfactory	Hapln1
5.8607e-224	0.845007	0.232	0.06	1.93989e-221	Neuroblasts, Olfactory	Cbln1
1.98432e-212	0.973284	0.296	0.111	6.56809e-210	Neuroblasts, Olfactory	Cpne6
7.54663e-210	1.80942	0.216	0.064	2.49793e-207	Neuroblasts, Olfactory	Deptor
2.33506e-190	4.37615	0.097	0.005	7.72905e-188	Neuroblasts, Olfactory	Rxfp1
4.51789e-186	2.9052	0.133	0.022	1.49542e-183	Neuroblasts, Olfactory	Shisa6
2.46787e-135	2.08778	0.104	0.02	8.16866e-133	Neuroblasts, Olfactory	Ndst4
2.38788e-132	0.736772	0.218	0.088	7.90389e-130	Neuroblasts, Olfactory	Myo16
1.77213e-125	1.60033	0.147	0.044	5.86576e-123	Neuroblasts, Olfactory	Nell1
9.35904e-123	2.76646	0.07	0.007	3.09784e-120	Neuroblasts, Olfactory	Cplx3
1.2167e-106	0.981135	0.211	0.093	4.02727e-104	Neuroblasts, Olfactory	Bcl11b
6.82317e-102	0.739303	0.239	0.116	2.25847e-99	Neuroblasts, Olfactory	Slc17a6
1.76342e-95	1.3083	0.127	0.043	5.83693e-93	Neuroblasts, Olfactory	Hs3st2
1.53206e-94	1.82567	0.096	0.024	5.07113e-92	Neuroblasts, Olfactory	Nwd2
5.906e-89	0.790463	0.223	0.116	1.95489e-86	Neuroblasts, Olfactory	Cdh13
1.24138e-71	1.70758	0.188	0.106	4.10896e-69	Neuroblasts, Olfactory	Pip5k1b
3.09841e-58	0.544968	0.298	0.195	1.02557e-55	Neuroblasts, Olfactory	Bhlhe40
3.44916e-57	0.922231	0.112	0.05	1.14167e-54	Neuroblasts, Olfactory	Sema3d
3.69731e-46	0.745374	0.185	0.106	1.22381e-43	Neuroblasts, Olfactory	Neto2
4.19273e-40	0.822941	0.114	0.06	1.38779e-37	Neuroblasts, Olfactory	Necab2
3.67614e-37	0.716574	0.119	0.063	1.2168e-34	Neuroblasts, Olfactory	Pkib
9.81304e-36	2.03278	0.026	0.005	3.24812e-33	Neuroblasts, Olfactory	Cort
5.95655e-35	1.14322	0.043	0.014	1.97162e-32	Neuroblasts, Olfactory	Th
6.27172e-35	0.247295	0.176	0.119	2.07594e-32	Neuroblasts, Olfactory	Garnl3
6.20457e-32	0.620898	0.143	0.087	2.05371e-29	Neuroblasts, Olfactory	Fhod3
9.92042e-32	0.678147	0.122	0.074	3.28366e-29	Neuroblasts, Olfactory	Bcl2
3.22384e-30	0.349635	0.185	0.125	1.06709e-27	Neuroblasts, Olfactory	Ass1
6.47488e-28	1.15265	0.053	0.022	2.14319e-25	Neuroblasts, Olfactory	Trpc4
3.89679e-26	0.81734	0.055	0.027	1.28984e-23	Neuroblasts, Olfactory	Pou3f1
2.43792e-24	0.883813	0.069	0.037	8.0695e-22	Neuroblasts, Olfactory	Ifit2
3.02975e-20	0.552207	0.087	0.056	1.00285e-17	Neuroblasts, Olfactory	Igsf21
3.61007e-20	0.424545	0.115	0.075	1.19493e-17	Neuroblasts, Olfactory	Rnf152
2.16547e-13	0.313251	0.083	0.059	7.16771e-11	Neuroblasts, Olfactory	Strip2
4.0159e-11	0.40773	0.056	0.04	1.32926e-08	Neuroblasts, Olfactory	Sema3e
1.22811e-06	0.300037	0.111	0.093	0.000406505	Neuroblasts, Olfactory	Ddit3
9.57741e-05	0.130701	0.099	0.077	0.0317012	Neuroblasts, Olfactory	Kcnh5
0.000205095	0.202655	0.073	0.059	0.0678865	Neuroblasts, Olfactory	Inpp4b
0.00083279	0.41111	0.023	0.015	0.275653	Neuroblasts, Olfactory	Pde11a
0.00220608	0.649811	0.019	0.013	0.730211	Neuroblasts, Olfactory	Trp73
0.00874825	0.211598	0.042	0.032	1	Neuroblasts, Olfactory	Fos
0	5.23102	0.894	0.057	0	Neutrophils	Pglyrp1
0	3.56021	0.918	0.161	0	Neutrophils	Cd24a
0	3.14019	0.621	0.083	0	Neutrophils	Cd44
0	2.40349	0.856	0.318	0	Neutrophils	Cd9
0	4.37308	0.481	0.03	0	Neutrophils	Sell
0	3.38807	0.516	0.071	0	Neutrophils	Cd53
0	6.03364	0.431	0.016	0	Neutrophils	Ly6g
0	2.28512	0.514	0.109	0	Neutrophils	Laptm5
0	3.76496	0.438	0.045	0	Neutrophils	Spi1
0	3.11874	0.366	0.046	0	Neutrophils	Ikzf1
0	0.773267	0.804	0.525	0	Neutrophils	Ctsd
0	3.24606	0.305	0.034	0	Neutrophils	Sla
0	2.76852	0.321	0.054	0	Neutrophils	Arhgap25
0	2.14898	0.244	0.032	0	Neutrophils	Mki67
0	2.43644	0.257	0.053	0	Neutrophils	Trim30a
0	3.00356	0.215	0.033	0	Neutrophils	Ccl6
0	4.98195	0.181	0.006	0	Neutrophils	AA467197
6.20557e-304	2.0276	0.244	0.058	2.05404e-301	Neutrophils	Mthfd2
3.34587e-220	0.830274	0.513	0.279	1.10748e-217	Neutrophils	Kctd12
4.96251e-214	2.9106	0.146	0.022	1.64259e-211	Neutrophils	Oas1a
5.00729e-207	1.36835	0.289	0.108	1.65741e-204	Neutrophils	Plekha2
4.8471e-206	1.92112	0.175	0.043	1.60439e-203	Neutrophils	Ano1
1.40682e-196	1.58488	0.218	0.072	4.65656e-194	Neutrophils	Gadd45a
4.86381e-192	1.77363	0.175	0.048	1.60992e-189	Neutrophils	Irf7
3.40242e-175	1.37142	0.149	0.036	1.1262e-172	Neutrophils	Gjb2
5.37183e-147	0.291218	0.739	0.545	1.77808e-144	Neutrophils	Ldha
1.99699e-125	1.05807	0.232	0.101	6.61003e-123	Neutrophils	Pip5k1b
9.38549e-123	0.672127	0.517	0.373	3.1066e-120	Neutrophils	Atf4
1.89063e-107	0.502675	0.175	0.071	6.25799e-105	Neutrophils	Acta2
2.79341e-101	0.613692	0.323	0.175	9.24617e-99	Neutrophils	Gng12
2.74676e-98	1.87951	0.097	0.024	9.09176e-96	Neutrophils	Cd300c2
7.93667e-97	1.35139	0.159	0.061	2.62704e-94	Neutrophils	Deptor
1.28893e-94	1.29803	0.164	0.071	4.26637e-92	Neutrophils	Acvrl1
4.45082e-93	0.729628	0.162	0.072	1.47322e-90	Neutrophils	Ifi27l2a
5.93041e-88	1.3835	0.074	0.013	1.96296e-85	Neutrophils	Il1b
4.45461e-87	0.739626	0.433	0.319	1.47447e-84	Neutrophils	Ctsl
1.02565e-83	3.53185	0.049	0.004	3.39491e-81	Neutrophils	Tnf
7.14689e-79	1.22876	0.064	0.012	2.36562e-76	Neutrophils	Nkg7
1.4682e-77	0.614791	0.263	0.146	4.85973e-75	Neutrophils	Hpcal1
7.65821e-76	0.90686	0.18	0.093	2.53487e-73	Neutrophils	Shmt2
7.45508e-75	0.530951	0.803	0.755	2.46763e-72	Neutrophils	App
1.14412e-68	0.782549	0.185	0.102	3.78703e-66	Neutrophils	Cobll1
1.66654e-67	0.53336	0.209	0.112	5.51626e-65	Neutrophils	Klf2
5.12782e-55	0.454421	0.149	0.071	1.69731e-52	Neutrophils	Cd68
5.66583e-51	0.606621	0.16	0.087	1.87539e-48	Neutrophils	Arhgef28
2.11013e-43	1.04695	0.076	0.033	6.98454e-41	Neutrophils	Sntb1
7.94379e-43	0.423787	0.262	0.184	2.62939e-40	Neutrophils	Clmn
2.48857e-35	1.16742	0.082	0.038	8.23718e-33	Neutrophils	Myc
1.45727e-34	1.80358	0.039	0.01	4.82358e-32	Neutrophils	Cst7
4.65704e-32	0.35225	0.268	0.199	1.54148e-29	Neutrophils	Atf6
1.14451e-31	1.098	0.062	0.026	3.78834e-29	Neutrophils	Dpp4
2.44354e-31	1.46355	0.064	0.024	8.08812e-29	Neutrophils	Ifi204
4.53235e-31	0.727118	0.059	0.028	1.50021e-28	Neutrophils	Nostrin
1.03294e-25	0.438515	0.178	0.132	3.41903e-23	Neutrophils	Hat1
4.0245e-25	0.376414	0.076	0.049	1.33211e-22	Neutrophils	Sema3d
2.51549e-19	2.27192	0.013	0.002	8.32626e-17	Neutrophils	Cdkn2a
2.3556e-17	0.699081	0.041	0.019	7.79705e-15	Neutrophils	Ccr2
1.14478e-13	1.42342	0.022	0.007	3.78921e-11	Neutrophils	Spic
3.59024e-13	0.258519	0.154	0.116	1.18837e-10	Neutrophils	Sipa1l3
6.29925e-13	0.340648	0.145	0.108	2.08505e-10	Neutrophils	Tanc1
8.34585e-13	0.206409	0.091	0.065	2.76248e-10	Neutrophils	Cd93
1.93368e-08	0.566378	0.015	0.008	6.40048e-06	Neutrophils	Slc2a5
5.43034e-08	0.209706	0.018	0.01	1.79744e-05	Neutrophils	Il7r
6.50868e-07	0.348097	0.063	0.043	0.000215437	Neutrophils	Orai2
6.0953e-05	0.836542	0.014	0.007	0.0201754	Neutrophils	Itgax
0.000160314	0.139706	0.146	0.125	0.0530639	Neutrophils	Ass1
0	8.36137	1	0.011	0	Neutrophils, Pro-Inflammatory	Il1b
0	4.80102	0.82	0.047	0	Neutrophils, Pro-Inflammatory	Sell
0	3.44703	0.828	0.087	0	Neutrophils, Pro-Inflammatory	Cd53
0	2.71168	0.82	0.124	0	Neutrophils, Pro-Inflammatory	Laptm5
0	4.78774	0.717	0.038	0	Neutrophils, Pro-Inflammatory	Ccl6
0	3.73066	0.677	0.059	0	Neutrophils, Pro-Inflammatory	Spi1
0	3.13302	0.715	0.104	0	Neutrophils, Pro-Inflammatory	Cd44
0	3.78348	0.608	0.059	0	Neutrophils, Pro-Inflammatory	Trim30a
0	2.37797	0.623	0.092	0	Neutrophils, Pro-Inflammatory	Pglyrp1
0	1.67606	0.778	0.287	0	Neutrophils, Pro-Inflammatory	Kctd12
0	3.28131	0.542	0.063	0	Neutrophils, Pro-Inflammatory	Arhgap25
0	1.21942	0.661	0.192	0	Neutrophils, Pro-Inflammatory	Cd24a
0	3.48135	0.458	0.044	0	Neutrophils, Pro-Inflammatory	Sla
0	1.87405	0.51	0.098	0	Neutrophils, Pro-Inflammatory	Csf1r
0	3.23853	0.376	0.032	0	Neutrophils, Pro-Inflammatory	Ly6g
0	1.801	0.447	0.115	0	Neutrophils, Pro-Inflammatory	Klf2
0	1.23497	0.858	0.535	0	Neutrophils, Pro-Inflammatory	Ctsd
0	2.34693	0.373	0.059	0	Neutrophils, Pro-Inflammatory	Ikzf1
0	3.67212	0.318	0.026	0	Neutrophils, Pro-Inflammatory	Cd300c2
0	2.30116	0.362	0.077	0	Neutrophils, Pro-Inflammatory	Gadd45a
0	2.11051	0.35	0.075	0	Neutrophils, Pro-Inflammatory	Ifi27l2a
0	2.6876	0.324	0.052	0	Neutrophils, Pro-Inflammatory	Irf7
0	1.81649	0.329	0.073	0	Neutrophils, Pro-Inflammatory	Cd68
0	2.36366	0.242	0.053	0	Neutrophils, Pro-Inflammatory	Slfn5
0	3.14338	0.207	0.025	0	Neutrophils, Pro-Inflammatory	Ifi204
3.08011e-241	2.68106	0.168	0.026	1.01952e-238	Neutrophils, Pro-Inflammatory	Oas1a
5.61645e-234	0.469018	0.626	0.341	1.85905e-231	Neutrophils, Pro-Inflammatory	Cd9
1.16157e-223	4.11502	0.114	0.007	3.84481e-221	Neutrophils, Pro-Inflammatory	Itgax
1.62998e-181	2.17697	0.21	0.071	5.39523e-179	Neutrophils, Pro-Inflammatory	Ifit3
6.52589e-172	2.70524	0.102	0.013	2.16007e-169	Neutrophils, Pro-Inflammatory	AA467197
8.72155e-149	0.627993	0.147	0.041	2.88683e-146	Neutrophils, Pro-Inflammatory	Mki67
1.00731e-117	0.299214	0.374	0.213	3.33421e-115	Neutrophils, Pro-Inflammatory	Igfbp4
7.63799e-114	1.25765	0.12	0.035	2.52817e-111	Neutrophils, Pro-Inflammatory	Mrc1
5.37777e-99	1.83734	0.079	0.019	1.78004e-96	Neutrophils, Pro-Inflammatory	Ccr2
2.84873e-91	0.773259	0.22	0.115	9.42928e-89	Neutrophils, Pro-Inflammatory	Plekha2
2.63598e-83	0.779927	0.08	0.019	8.7251e-81	Neutrophils, Pro-Inflammatory	Cd79a
2.30166e-80	0.828216	0.15	0.066	7.61849e-78	Neutrophils, Pro-Inflammatory	Cd93
2.20894e-54	0.359078	0.274	0.181	7.31158e-52	Neutrophils, Pro-Inflammatory	Gng12
2.39872e-51	0.461992	0.24	0.15	7.93975e-49	Neutrophils, Pro-Inflammatory	Hpcal1
1.23637e-46	2.62135	0.035	0.006	4.0924e-44	Neutrophils, Pro-Inflammatory	Tnf
5.88866e-45	0.860136	0.192	0.116	1.94915e-42	Neutrophils, Pro-Inflammatory	Csf1
7.51232e-43	0.809304	0.097	0.049	2.48658e-40	Neutrophils, Pro-Inflammatory	Aif1
1.71309e-40	0.766106	0.044	0.014	5.67033e-38	Neutrophils, Pro-Inflammatory	Nkg7
6.72597e-39	0.692709	0.047	0.015	2.2263e-36	Neutrophils, Pro-Inflammatory	Cd19
9.28263e-39	1.94208	0.032	0.008	3.07255e-36	Neutrophils, Pro-Inflammatory	Spic
6.34154e-37	0.4206	0.167	0.107	2.09905e-34	Neutrophils, Pro-Inflammatory	Pip5k1b
9.00325e-28	3.17406	0.016	0.002	2.98008e-25	Neutrophils, Pro-Inflammatory	Ccl3
4.03864e-22	0.477234	0.057	0.031	1.33679e-19	Neutrophils, Pro-Inflammatory	Cx3cr1
6.62735e-20	0.141565	0.056	0.029	2.19365e-17	Neutrophils, Pro-Inflammatory	P2ry12
2.17044e-18	0.946337	0.028	0.01	7.18416e-16	Neutrophils, Pro-Inflammatory	Il7r
6.00951e-16	0.80834	0.024	0.011	1.98915e-13	Neutrophils, Pro-Inflammatory	Cst7
1.10074e-13	0.456971	0.07	0.044	3.64346e-11	Neutrophils, Pro-Inflammatory	Orai2
5.712e-13	0.518919	0.061	0.04	1.89067e-10	Neutrophils, Pro-Inflammatory	Myc
1.09569e-12	1.83885	0.015	0.004	3.62672e-10	Neutrophils, Pro-Inflammatory	Cxcl10
1.47931e-10	0.76708	0.016	0.006	4.89653e-08	Neutrophils, Pro-Inflammatory	Cd3e
7.43516e-09	0.215781	0.071	0.049	2.46104e-06	Neutrophils, Pro-Inflammatory	Cyp1b1
2.61564e-08	1.8634	0.01	0.003	8.65778e-06	Neutrophils, Pro-Inflammatory	Ccl2
3.82148e-08	0.482203	0.069	0.047	1.26491e-05	Neutrophils, Pro-Inflammatory	Stard5
3.96964e-07	0.431677	0.039	0.027	0.000131395	Neutrophils, Pro-Inflammatory	Dpp4
1.0088e-06	0.160371	0.096	0.075	0.000333912	Neutrophils, Pro-Inflammatory	Acvrl1
9.92153e-05	0.396768	0.041	0.033	0.0328403	Neutrophils, Pro-Inflammatory	Fos
0.000295295	0.554582	0.02	0.012	0.0977426	Neutrophils, Pro-Inflammatory	Atf3
0.000831834	0.322248	0.013	0.01	0.275337	Neutrophils, Pro-Inflammatory	Trbc2
0	6.96754	0.961	0.032	0	Neutrophils, Proliferating	Mki67
0	3.89343	0.966	0.187	0	Neutrophils, Proliferating	Cd24a
0	4.23566	0.686	0.072	0	Neutrophils, Proliferating	Gadd45a
0	4.06242	0.658	0.06	0	Neutrophils, Proliferating	Mthfd2
0	3.75557	0.681	0.091	0	Neutrophils, Proliferating	Shmt2
0	3.76747	0.628	0.054	0	Neutrophils, Proliferating	Ikzf1
0	3.62744	0.677	0.129	0	Neutrophils, Proliferating	Hat1
0	2.57545	0.901	0.374	0	Neutrophils, Proliferating	Atf4
0	4.29274	0.552	0.048	0	Neutrophils, Proliferating	Irf7
0	2.78166	0.569	0.102	0	Neutrophils, Proliferating	Pip5k1b
0	1.22708	0.852	0.534	0	Neutrophils, Proliferating	Ctsd
0	1.4924	0.502	0.188	0	Neutrophils, Proliferating	Dpy19l1
0	3.89196	0.317	0.037	0	Neutrophils, Proliferating	Myc
0	2.15203	0.364	0.091	0	Neutrophils, Proliferating	Ddit3
0	3.22747	0.226	0.025	0	Neutrophils, Proliferating	Oas1a
2.91239e-292	1.33633	0.264	0.072	9.64e-290	Neutrophils, Proliferating	Cd68
2.00072e-269	0.58941	0.356	0.124	6.6224e-267	Neutrophils, Proliferating	Laptm5
4.69603e-225	1.39084	0.338	0.145	1.55439e-222	Neutrophils, Proliferating	Tfam
2.92593e-199	1.49603	0.155	0.035	9.68484e-197	Neutrophils, Proliferating	Mrc1
1.67219e-182	0.748822	0.254	0.089	5.53496e-180	Neutrophils, Proliferating	Cd53
1.08552e-176	3.59328	0.094	0.007	3.59306e-174	Neutrophils, Proliferating	Spic
1.01059e-174	0.929882	0.266	0.105	3.34506e-172	Neutrophils, Proliferating	Cd44
4.56627e-144	0.813426	0.176	0.049	1.51143e-141	Neutrophils, Proliferating	Sell
4.53035e-96	1.15633	0.158	0.061	1.49955e-93	Neutrophils, Proliferating	Trim30a
4.60741e-93	0.819459	0.152	0.061	1.52505e-90	Neutrophils, Proliferating	Spi1
1.7236e-84	0.987651	0.151	0.064	5.7051e-82	Neutrophils, Proliferating	Arhgap25
6.86643e-80	1.03578	0.114	0.045	2.27279e-77	Neutrophils, Proliferating	Sla
1.36776e-78	0.959009	0.124	0.049	4.52728e-76	Neutrophils, Proliferating	Aif1
2.76182e-78	0.4877	0.101	0.033	9.14162e-76	Neutrophils, Proliferating	Ly6g
3.31173e-74	0.549075	0.64	0.553	1.09618e-71	Neutrophils, Proliferating	Ldha
2.23668e-63	0.490577	0.07	0.019	7.4034e-61	Neutrophils, Proliferating	Cd79a
1.67472e-52	0.298975	0.092	0.041	5.54333e-50	Neutrophils, Proliferating	Ccl6
1.55022e-51	0.785075	0.052	0.015	5.13123e-49	Neutrophils, Proliferating	Il1b
7.18105e-51	0.444562	0.294	0.201	2.37693e-48	Neutrophils, Proliferating	Atf6
4.82092e-44	0.888795	0.053	0.014	1.59573e-41	Neutrophils, Proliferating	Nkg7
5.24365e-38	1.03094	0.082	0.036	1.73565e-35	Neutrophils, Proliferating	Ifit2
1.12925e-28	0.349604	0.04	0.015	3.73781e-26	Neutrophils, Proliferating	Cd19
5.53445e-24	0.574967	0.042	0.019	1.8319e-21	Neutrophils, Proliferating	Ccr2
1.80173e-22	3.04854	0.015	0.002	5.96374e-20	Neutrophils, Proliferating	Gdf15
9.71977e-21	0.729045	0.052	0.027	3.21724e-18	Neutrophils, Proliferating	Cd300c2
7.99159e-19	0.642574	0.046	0.025	2.64522e-16	Neutrophils, Proliferating	Ifi204
4.81712e-18	0.606999	0.085	0.048	1.59447e-15	Neutrophils, Proliferating	Cyp1b1
2.68834e-17	0.137486	0.255	0.201	8.89839e-15	Neutrophils, Proliferating	Atf5
4.03346e-16	1.02876	0.029	0.011	1.33507e-13	Neutrophils, Proliferating	Cst7
3.26872e-13	0.180075	0.097	0.066	1.08195e-10	Neutrophils, Proliferating	Cd93
2.96731e-08	0.620903	0.025	0.01	9.82179e-06	Neutrophils, Proliferating	Il7r
3.3213e-08	1.08777	0.014	0.004	1.09935e-05	Neutrophils, Proliferating	Cxcl10
0.000312679	0.120585	0.068	0.054	0.103497	Neutrophils, Proliferating	Slfn5
0.00188659	0.275631	0.013	0.006	0.62446	Neutrophils, Proliferating	Cd3e
0.00589793	0.254156	0.021	0.013	1	Neutrophils, Proliferating	AA467197
0	7.72629	0.993	0.01	0	NK Cells	Nkg7
0	3.14524	0.912	0.123	0	NK Cells	Laptm5
0	3.59359	0.859	0.09	0	NK Cells	Pglyrp1
0	3.88535	0.742	0.059	0	NK Cells	Spi1
0	1.84897	0.854	0.191	0	NK Cells	Cd24a
0	2.97179	0.747	0.087	0	NK Cells	Cd53
0	3.29866	0.675	0.038	0	NK Cells	Mki67
0	3.58183	0.689	0.057	0	NK Cells	Ikzf1
0	3.12409	0.661	0.047	0	NK Cells	Sell
0	2.0014	0.811	0.211	0	NK Cells	Igfbp4
0	2.74465	0.697	0.103	0	NK Cells	Cd44
0	6.92971	0.601	0.008	0	NK Cells	Cst7
0	3.55136	0.527	0.043	0	NK Cells	Sla
0	2.12497	0.509	0.132	0	NK Cells	Hat1
0	3.7949	0.41	0.038	0	NK Cells	Myc
0	0.976557	0.657	0.288	0	NK Cells	Kctd12
0	2.59384	0.412	0.064	0	NK Cells	Arhgap25
0	1.51835	0.527	0.18	0	NK Cells	Gng12
0	0.971247	0.885	0.552	0	NK Cells	Ldha
0	0.613785	0.657	0.34	0	NK Cells	Cd9
0	2.17283	0.358	0.065	0	NK Cells	Cd93
0	1.69308	0.403	0.114	0	NK Cells	Plekha2
0	2.63913	0.317	0.033	0	NK Cells	Ly6g
0	0.762563	0.82	0.536	0	NK Cells	Ctsd
0	1.90842	0.346	0.096	0	NK Cells	Shmt2
0	2.13376	0.304	0.061	0	NK Cells	Trim30a
0	0.636294	0.907	0.682	0	NK Cells	Pkm
4.01115e-258	0.573726	0.314	0.106	1.32769e-255	NK Cells	Spp1
6.17829e-254	1.21297	0.256	0.073	2.04501e-251	NK Cells	Cd68
4.81774e-217	2.5403	0.156	0.026	1.59467e-214	NK Cells	Oas1a
3.58373e-210	1.1986	0.281	0.106	1.18622e-207	NK Cells	Pip5k1b
1.25955e-149	0.593927	0.366	0.191	4.16911e-147	NK Cells	Dpy19l1
1.68884e-125	2.32505	0.083	0.013	5.59005e-123	NK Cells	AA467197
1.93876e-106	1.04342	0.179	0.078	6.41728e-104	NK Cells	Gadd45a
1.28577e-98	1.03381	0.166	0.066	4.25589e-96	NK Cells	Mthfd2
1.81731e-94	3.25583	0.058	0.006	6.01529e-92	NK Cells	Tnf
2.21335e-92	0.429668	0.349	0.211	7.32619e-90	NK Cells	Id2
5.31919e-74	0.564724	0.077	0.019	1.76065e-71	NK Cells	Cd79a
7.74778e-74	1.46917	0.085	0.027	2.56451e-71	NK Cells	Cd300c2
4.38168e-70	0.324367	0.522	0.379	1.45033e-67	NK Cells	Atf4
2.48e-66	1.01152	0.124	0.053	8.20879e-64	NK Cells	Irf7
2.79682e-62	2.31911	0.046	0.008	9.25747e-60	NK Cells	Spic
1.64619e-55	1.11539	0.06	0.019	5.44888e-53	NK Cells	Ccr2
2.51973e-48	0.404085	0.094	0.041	8.3403e-46	NK Cells	Ccl6
2.3635e-43	0.83339	0.092	0.044	7.82317e-41	NK Cells	Orai2
2.15988e-41	0.527909	0.19	0.118	7.14919e-39	NK Cells	Sipa1l3
6.77656e-39	0.406517	0.08	0.036	2.24304e-36	NK Cells	Mrc1
3.84032e-36	0.624864	0.049	0.015	1.27115e-33	NK Cells	Cd19
3.63123e-33	0.956914	0.079	0.037	1.20194e-30	NK Cells	Ifit2
2.02118e-25	0.212017	0.257	0.201	6.6901e-23	NK Cells	Atf6
2.47828e-25	1.16325	0.035	0.01	8.2031e-23	NK Cells	Il7r
5.66459e-20	1.07533	0.023	0.006	1.87498e-17	NK Cells	Cd3e
3.29574e-19	3.18013	0.012	0.001	1.09089e-16	NK Cells	Xcl1
5.51225e-19	1.96946	0.011	0.002	1.82455e-16	NK Cells	Cd8b1
2.44544e-18	3.19022	0.011	0.001	8.09439e-16	NK Cells	Gzmb
2.95549e-17	1.2493	0.026	0.01	9.78267e-15	NK Cells	Ctsw
6.44597e-16	0.313244	0.081	0.049	2.13361e-13	NK Cells	Aif1
1.39802e-15	0.350348	0.075	0.049	4.62746e-13	NK Cells	Cyp1b1
1.64234e-12	0.975388	0.013	0.004	5.43615e-10	NK Cells	Cxcl10
1.68473e-12	0.996042	0.023	0.01	5.57646e-10	NK Cells	Trbc2
7.22845e-12	1.15142	0.023	0.009	2.39262e-09	NK Cells	Tigit
5.74526e-11	0.324619	0.164	0.126	1.90168e-08	NK Cells	Ass1
3.30621e-10	0.955189	0.016	0.007	1.09436e-07	NK Cells	Itgax
9.89597e-10	0.199027	0.183	0.147	3.27557e-07	NK Cells	Tfam
3.39449e-05	0.738372	0.012	0.007	0.0112358	NK Cells	Cd5
0.000354251	0.296502	0.062	0.047	0.117257	NK Cells	Stard5
0.00098075	0.370995	0.052	0.045	0.324628	NK Cells	Angpt1
0	6.01114	0.944	0.042	0	Olfactory Sensory Neurons	Ebf3
0	5.30951	0.816	0.035	0	Olfactory Sensory Neurons	Galnt14
0	4.91642	0.813	0.048	0	Olfactory Sensory Neurons	Nxph3
0	4.07342	0.926	0.184	0	Olfactory Sensory Neurons	Atf5
0	3.12762	0.84	0.1	0	Olfactory Sensory Neurons	Slc17a6
0	4.11575	0.795	0.074	0	Olfactory Sensory Neurons	Arhgef28
0	3.47608	0.85	0.15	0	Olfactory Sensory Neurons	Pde7b
0	2.15767	0.867	0.254	0	Olfactory Sensory Neurons	Dner
0	4.7196	0.576	0.024	0	Olfactory Sensory Neurons	Kcnmb2
0	1.53198	0.868	0.329	0	Olfactory Sensory Neurons	Cd9
0	2.18797	0.592	0.138	0	Olfactory Sensory Neurons	Sema6a
0	2.4937	0.491	0.064	0	Olfactory Sensory Neurons	Rab3b
0	2.98078	0.461	0.054	0	Olfactory Sensory Neurons	Pkib
0	1.14844	0.743	0.371	0	Olfactory Sensory Neurons	Atf4
0	2.28384	0.456	0.085	0	Olfactory Sensory Neurons	Bcl11b
0	2.087	0.461	0.097	0	Olfactory Sensory Neurons	Necab1
0	2.16691	0.461	0.107	0	Olfactory Sensory Neurons	Nrp2
0	1.74458	0.462	0.124	0	Olfactory Sensory Neurons	Mapk4
0	1.39536	0.505	0.195	0	Olfactory Sensory Neurons	Atf6
0	1.76063	0.41	0.114	0	Olfactory Sensory Neurons	Pdzd2
0	1.35093	0.398	0.145	0	Olfactory Sensory Neurons	Hpcal1
0	0.625938	0.815	0.566	0	Olfactory Sensory Neurons	Sod1
0	1.7176	0.352	0.104	0	Olfactory Sensory Neurons	Tanc1
0	0.74023	0.956	0.753	0	Olfactory Sensory Neurons	App
1.51712e-305	0.491369	0.906	0.678	5.02168e-303	Olfactory Sensory Neurons	Pkm
6.00178e-294	2.16982	0.211	0.04	1.98659e-291	Olfactory Sensory Neurons	Orai2
1.45269e-289	1.14995	0.385	0.149	4.80841e-287	Olfactory Sensory Neurons	Calb2
1.02407e-279	1.27609	0.361	0.131	3.38966e-277	Olfactory Sensory Neurons	Cdkn1a
4.79201e-228	1.77509	0.143	0.018	1.58616e-225	Olfactory Sensory Neurons	Spag16
5.52484e-205	2.05526	0.191	0.053	1.82872e-202	Olfactory Sensory Neurons	Rprm
6.58921e-203	1.03557	0.312	0.117	2.18103e-200	Olfactory Sensory Neurons	Plcxd3
1.01959e-197	0.912721	0.386	0.181	3.37485e-195	Olfactory Sensory Neurons	Rims3
4.02985e-193	2.04568	0.177	0.042	1.33388e-190	Olfactory Sensory Neurons	Prkn
9.03052e-177	1.46523	0.217	0.071	2.9891e-174	Olfactory Sensory Neurons	Bcl2
4.90315e-159	1.8238	0.149	0.037	1.62294e-156	Olfactory Sensory Neurons	Sema3e
2.36633e-150	2.10351	0.188	0.065	7.83254e-148	Olfactory Sensory Neurons	Sox11
2.78049e-147	2.09283	0.112	0.02	9.20343e-145	Olfactory Sensory Neurons	Eomes
4.78036e-113	1.29392	0.149	0.051	1.5823e-110	Olfactory Sensory Neurons	Cdh4
2.33158e-106	0.438792	0.345	0.184	7.71751e-104	Olfactory Sensory Neurons	Clmn
7.41043e-102	0.835156	0.154	0.064	2.45285e-99	Olfactory Sensory Neurons	Mthfd2
4.26833e-101	0.603236	0.287	0.156	1.41282e-98	Olfactory Sensory Neurons	Arhgap12
4.32501e-91	0.991797	0.202	0.091	1.43158e-88	Olfactory Sensory Neurons	Ddit3
3.08253e-86	1.48368	0.111	0.035	1.02032e-83	Olfactory Sensory Neurons	Ifit2
4.53515e-72	1.05955	0.112	0.043	1.50114e-69	Olfactory Sensory Neurons	Plch1
1.95516e-63	1.00994	0.109	0.042	6.47158e-61	Olfactory Sensory Neurons	Eya4
1.7075e-60	0.567866	0.231	0.132	5.65182e-58	Olfactory Sensory Neurons	Hat1
6.08425e-52	0.544093	0.233	0.145	2.01389e-49	Olfactory Sensory Neurons	Tfam
9.90385e-51	0.591215	0.138	0.074	3.27817e-48	Olfactory Sensory Neurons	Rnf152
1.22608e-46	0.547724	0.192	0.116	4.05832e-44	Olfactory Sensory Neurons	Sipa1l3
5.09581e-44	0.742722	0.108	0.054	1.68671e-41	Olfactory Sensory Neurons	Mecom
9.57006e-35	0.368493	0.182	0.112	3.16769e-32	Olfactory Sensory Neurons	Cntnap4
1.87782e-22	1.11617	0.03	0.011	6.21559e-20	Olfactory Sensory Neurons	Cwh43
7.11418e-11	0.583283	0.037	0.022	2.35479e-08	Olfactory Sensory Neurons	Trpc4
0.000322136	0.590305	0.01	0.005	0.106627	Olfactory Sensory Neurons	Rxfp1
0.00232913	0.311592	0.021	0.015	0.770944	Olfactory Sensory Neurons	Pde11a
0	7.614	0.951	0.015	0	Oligodendrocytes	Mog
0	5.14579	0.862	0.044	0	Oligodendrocytes	Gjc3
0	4.67491	0.823	0.048	0	Oligodendrocytes	Sox10
0	3.05112	0.789	0.167	0	Oligodendrocytes	Dpy19l1
0	3.48076	0.699	0.084	0	Oligodendrocytes	Zfp536
0	7.72916	0.592	0.005	0	Oligodendrocytes	Opalin
0	2.23077	0.679	0.167	0	Oligodendrocytes	Clmn
0	2.52637	0.599	0.13	0	Oligodendrocytes	Sema6a
0	0.944378	0.876	0.474	0	Oligodendrocytes	Dbi
0	2.5588	0.465	0.076	0	Oligodendrocytes	Cdh20
0	3.0247	0.436	0.052	0	Oligodendrocytes	Prox1
0	2.50128	0.479	0.101	0	Oligodendrocytes	Csf1
0	0.795478	0.672	0.328	0	Oligodendrocytes	Cd9
0	3.40438	0.346	0.034	0	Oligodendrocytes	Adamtsl1
0	1.42905	0.464	0.17	0	Oligodendrocytes	Gng12
0	1.77785	0.344	0.096	0	Oligodendrocytes	Cobll1
0	1.58232	0.985	0.748	0	Oligodendrocytes	App
3.05964e-273	1.18046	0.304	0.091	1.01274e-270	Oligodendrocytes	Arc
1.06e-238	0.763201	0.318	0.122	3.50861e-236	Oligodendrocytes	Gfap
3.40426e-215	2.48007	0.145	0.022	1.12681e-212	Oligodendrocytes	Pou3f1
1.03556e-207	0.35439	0.437	0.202	3.42769e-205	Oligodendrocytes	Slc2a1
2.98877e-198	1.20541	0.243	0.084	9.89283e-196	Oligodendrocytes	Arhgef28
1.20453e-179	1.29416	0.266	0.103	3.98699e-177	Oligodendrocytes	Tanc1
1.55815e-146	1.39083	0.185	0.063	5.15748e-144	Oligodendrocytes	Dpyd
1.42446e-102	1.02802	0.201	0.089	4.71496e-100	Oligodendrocytes	Ddit3
3.46082e-94	0.918409	0.191	0.089	1.14553e-91	Oligodendrocytes	Thsd7a
3.72993e-86	1.391	0.09	0.028	1.23461e-83	Oligodendrocytes	Tmem132d
1.82438e-81	0.884869	0.153	0.063	6.0387e-79	Oligodendrocytes	Mthfd2
1.3533e-75	1.96749	0.076	0.017	4.47941e-73	Oligodendrocytes	Fign
1.31006e-46	1.05179	0.08	0.035	4.33629e-44	Oligodendrocytes	Ifit2
5.87558e-46	0.583307	0.159	0.087	1.94482e-43	Oligodendrocytes	Parm1
9.52127e-39	1.09236	0.096	0.043	3.15154e-36	Oligodendrocytes	Prkn
2.68684e-28	0.357698	0.189	0.131	8.89344e-26	Oligodendrocytes	Tle4
3.1075e-24	0.421874	0.108	0.069	1.02858e-21	Oligodendrocytes	Tmem163
1.06245e-21	0.932612	0.044	0.02	3.51672e-19	Oligodendrocytes	Cdh6
3.46586e-20	0.192641	0.118	0.073	1.1472e-17	Oligodendrocytes	Unc13c
8.54504e-20	0.918201	0.047	0.022	2.82841e-17	Oligodendrocytes	Hspa1a
6.02604e-16	0.262066	0.187	0.132	1.99462e-13	Oligodendrocytes	Hat1
5.80496e-15	0.311554	0.194	0.145	1.92144e-12	Oligodendrocytes	Tfam
8.5512e-12	0.115283	0.106	0.077	2.83045e-09	Oligodendrocytes	Gadd45a
5.11002e-10	0.205419	0.251	0.2	1.69142e-07	Oligodendrocytes	Atf6
1.376e-08	0.227133	0.166	0.135	4.55457e-06	Oligodendrocytes	Cdkn1a
1.82568e-08	0.47489	0.034	0.02	6.04301e-06	Oligodendrocytes	Gm2115
2.13835e-06	0.434787	0.015	0.009	0.000707793	Oligodendrocytes	Tigit
7.46603e-06	0.383205	0.05	0.033	0.00247126	Oligodendrocytes	Sorcs3
8.69258e-06	0.120324	0.144	0.117	0.00287724	Oligodendrocytes	Sipa1l3
0.000100591	0.271725	0.061	0.04	0.0332955	Oligodendrocytes	Lypd6
0	9.15583	0.785	0.003	0	OPCs	Gpr17
0	4.39668	0.75	0.106	0	OPCs	Pdgfra
0	3.08074	0.561	0.071	0	OPCs	Gjc3
0	2.89823	0.558	0.074	0	OPCs	Sox10
0	4.97645	0.509	0.029	0	OPCs	Cspg4
0	3.73071	0.461	0.045	0	OPCs	Sema3d
0	1.12415	0.852	0.486	0	OPCs	Dbi
0	1.12542	0.598	0.264	0	OPCs	Dner
0	1.84726	0.329	0.089	0	OPCs	Cdh20
0	3.83144	0.202	0.014	0	OPCs	Sema5b
5.2883e-263	1.75625	0.251	0.069	1.75043e-260	OPCs	Tmem255a
1.28459e-262	2.75757	0.177	0.025	4.252e-260	OPCs	Pou3f1
1.28125e-260	1.98275	0.224	0.055	4.24094e-258	OPCs	Igsf21
1.7304e-254	2.51151	0.18	0.029	5.72763e-252	OPCs	Tmem132d
2.24623e-237	0.678912	0.578	0.339	7.43503e-235	OPCs	Cd9
2.24936e-235	1.21402	0.306	0.115	7.44537e-233	OPCs	Cdh13
2.87044e-221	1.52954	0.207	0.055	9.50115e-219	OPCs	Rprm
3.32002e-221	1.69138	0.229	0.066	1.09893e-218	OPCs	Dpyd
2.30095e-206	1.79554	0.229	0.069	7.61616e-204	OPCs	Tmem163
7.23913e-205	1.44266	0.248	0.082	2.39615e-202	OPCs	Grik3
2.76064e-192	1.11234	0.358	0.179	9.13773e-190	OPCs	Gng12
1.75229e-159	1.20059	0.308	0.147	5.80006e-157	OPCs	Sema6a
1.96976e-154	1.36791	0.196	0.064	6.51992e-152	OPCs	Cntn6
8.80006e-150	1.30224	0.205	0.078	2.91282e-147	OPCs	Tox
7.30619e-145	1.22722	0.194	0.066	2.41835e-142	OPCs	Sox11
2.95613e-135	0.809337	0.356	0.19	9.78481e-133	OPCs	Dpy19l1
7.95461e-111	1.72593	0.118	0.033	2.63298e-108	OPCs	Sorcs3
2.83235e-101	1.43772	0.126	0.04	9.37509e-99	OPCs	Lypd6
1.39102e-88	2.34313	0.058	0.011	4.60426e-86	OPCs	Slc44a5
1.42342e-88	0.724625	0.197	0.106	4.71153e-86	OPCs	Mertk
4.50867e-88	0.616533	0.236	0.131	1.49237e-85	OPCs	Vat1l
2.68754e-78	1.1296	0.125	0.049	8.89576e-76	OPCs	Rfx4
2.64464e-77	0.85134	0.165	0.076	8.75376e-75	OPCs	Kcnh5
6.64038e-75	0.435911	0.265	0.15	2.19796e-72	OPCs	Ntsr2
5.65951e-74	1.80114	0.08	0.021	1.8733e-71	OPCs	Cdh6
2.06833e-68	1.36972	0.094	0.036	6.84618e-66	OPCs	Ifit2
1.59077e-67	0.803964	0.193	0.105	5.26544e-65	OPCs	Cobll1
1.69854e-58	0.731012	0.174	0.095	5.62216e-56	OPCs	Gucy1a1
4.9571e-55	0.556741	0.184	0.108	1.6408e-52	OPCs	Zfp536
6.02311e-55	0.807525	0.161	0.09	1.99365e-52	OPCs	Cpne8
3.39116e-52	0.736094	0.166	0.092	1.12247e-49	OPCs	Thsd7a
1.99462e-50	0.888739	0.145	0.074	6.6022e-48	OPCs	Cux2
3.51188e-47	0.356126	0.158	0.088	1.16243e-44	OPCs	Myo16
1.66344e-44	0.601395	0.188	0.12	5.50599e-42	OPCs	Pdzd2
7.34334e-41	0.14053	0.193	0.125	2.43064e-38	OPCs	Cabp7
8.0471e-38	0.476592	0.172	0.107	2.66359e-35	OPCs	Rorb
1.25086e-25	0.293594	0.211	0.162	4.14033e-23	OPCs	Rmst
2.91365e-23	0.491505	0.118	0.08	9.64417e-21	OPCs	Cacna2d2
3.11655e-23	0.269753	0.157	0.115	1.03158e-20	OPCs	Plekha2
2.13663e-22	0.850396	0.061	0.033	7.07224e-20	OPCs	Zfpm2
8.26146e-21	1.25998	0.048	0.019	2.73454e-18	OPCs	Fign
5.40207e-19	0.694236	0.073	0.045	1.78808e-16	OPCs	Prkn
1.0771e-17	0.371166	0.13	0.091	3.56521e-15	OPCs	Gfra2
4.9918e-17	0.405181	0.108	0.072	1.65229e-14	OPCs	Ifit3
1.74914e-16	0.531241	0.092	0.06	5.78965e-14	OPCs	Necab2
7.0943e-15	0.682653	0.068	0.039	2.34821e-12	OPCs	Sema3e
2.98037e-14	0.429792	0.179	0.133	9.86503e-12	OPCs	Tle4
8.22751e-14	0.614359	0.096	0.059	2.72331e-11	OPCs	Inpp4b
9.87143e-14	0.753506	0.041	0.024	3.26744e-11	OPCs	Gsg1l
9.09878e-13	1.10384	0.031	0.014	3.0117e-10	OPCs	Cntnap5b
1.68073e-12	0.126233	0.099	0.075	5.56323e-10	OPCs	Syt6
2.53019e-12	0.776129	0.043	0.022	8.37493e-10	OPCs	Shisa6
4.45755e-11	0.376785	0.082	0.061	1.47545e-08	OPCs	Btbd11
3.4145e-10	0.377062	0.061	0.041	1.1302e-07	OPCs	Hapln1
9.69199e-10	0.340291	0.062	0.045	3.20805e-07	OPCs	Angpt1
1.52555e-08	0.397346	0.071	0.053	5.04957e-06	OPCs	Cdh4
1.13618e-07	0.181023	0.363	0.323	3.76077e-05	OPCs	Hif1a
1.50743e-07	0.534246	0.058	0.039	4.98959e-05	OPCs	Prr16
5.59317e-07	0.284253	0.189	0.159	0.000185134	OPCs	Arhgap12
5.11297e-05	0.467795	0.01	0.007	0.0169239	OPCs	Fibcd1
0.000104848	0.140127	0.119	0.1	0.0347047	OPCs	Arc
0.00017024	0.133003	0.123	0.107	0.0563494	OPCs	Neto2
0.000418367	0.444469	0.035	0.025	0.138479	OPCs	Syt17
0	4.36441	0.987	0.081	0	Peptidergic Neurons, Hindbrain	Prph
0	5.24301	0.78	0.041	0	Peptidergic Neurons, Hindbrain	Sncg
0	2.92024	0.553	0.111	0	Peptidergic Neurons, Hindbrain	Cpne6
0	2.72539	0.478	0.088	0	Peptidergic Neurons, Hindbrain	Parm1
0	2.14514	0.476	0.103	0	Peptidergic Neurons, Hindbrain	Syt2
0	1.16345	0.634	0.266	0	Peptidergic Neurons, Hindbrain	Dner
0	3.19538	0.422	0.07	0	Peptidergic Neurons, Hindbrain	Tmem255a
0	2.11513	0.51	0.173	0	Peptidergic Neurons, Hindbrain	Nrn1
0	1.57932	0.451	0.116	0	Peptidergic Neurons, Hindbrain	Slc17a6
0	1.95753	0.462	0.131	0	Peptidergic Neurons, Hindbrain	Vat1l
0	1.77189	0.398	0.125	0	Peptidergic Neurons, Hindbrain	Cabp7
0	2.04433	0.348	0.092	0	Peptidergic Neurons, Hindbrain	Thsd7a
0	2.03287	0.271	0.053	0	Peptidergic Neurons, Hindbrain	Galnt14
0	5.72359	0.201	0.004	0	Peptidergic Neurons, Hindbrain	Chat
0	4.72346	0.158	0.007	0	Peptidergic Neurons, Hindbrain	Chodl
7.06325e-296	0.650699	0.738	0.536	2.33793e-293	Peptidergic Neurons, Hindbrain	Ctsd
1.74347e-279	3.62344	0.156	0.014	5.7709e-277	Peptidergic Neurons, Hindbrain	Pde11a
4.68727e-258	1.62308	0.236	0.07	1.55148e-255	Peptidergic Neurons, Hindbrain	Tmem163
1.15754e-241	2.56871	0.155	0.024	3.83145e-239	Peptidergic Neurons, Hindbrain	Nwd2
3.7091e-232	2.0344	0.23	0.071	1.22771e-229	Peptidergic Neurons, Hindbrain	Chrm2
8.6118e-219	1.01347	0.525	0.323	2.85051e-216	Peptidergic Neurons, Hindbrain	Ctsl
1.19423e-218	0.791982	0.29	0.107	3.95291e-216	Peptidergic Neurons, Hindbrain	Spp1
5.16598e-191	1.04539	0.296	0.119	1.70994e-188	Peptidergic Neurons, Hindbrain	Garnl3
5.66774e-181	1.15432	0.267	0.105	1.87602e-178	Peptidergic Neurons, Hindbrain	Necab1
6.9634e-175	0.734173	0.208	0.063	2.30488e-172	Peptidergic Neurons, Hindbrain	Ebf3
2.0451e-173	0.955186	0.316	0.15	6.76928e-171	Peptidergic Neurons, Hindbrain	Plcxd2
1.03934e-169	1.66641	0.178	0.052	3.44021e-167	Peptidergic Neurons, Hindbrain	Kctd8
1.99098e-162	3.09875	0.096	0.011	6.59015e-160	Peptidergic Neurons, Hindbrain	Rspo2
4.50955e-146	0.856798	0.337	0.185	1.49266e-143	Peptidergic Neurons, Hindbrain	Rims3
1.462e-143	2.13526	0.108	0.02	4.83923e-141	Peptidergic Neurons, Hindbrain	Ndst4
1.6833e-143	0.379158	0.831	0.683	5.57174e-141	Peptidergic Neurons, Hindbrain	Pkm
2.67842e-139	0.984452	0.284	0.15	8.86558e-137	Peptidergic Neurons, Hindbrain	Hpcal1
2.65134e-131	1.26259	0.197	0.076	8.77595e-129	Peptidergic Neurons, Hindbrain	Kcnh5
1.80041e-126	1.31454	0.186	0.074	5.95937e-124	Peptidergic Neurons, Hindbrain	Rab3b
2.89216e-126	1.37608	0.176	0.065	9.57304e-124	Peptidergic Neurons, Hindbrain	Slit2
9.73271e-123	0.332109	0.739	0.571	3.22153e-120	Peptidergic Neurons, Hindbrain	Sod1
9.27599e-113	1.42843	0.154	0.056	3.07035e-110	Peptidergic Neurons, Hindbrain	Igsf21
3.98294e-106	0.550017	0.228	0.099	1.31835e-103	Peptidergic Neurons, Hindbrain	Cpne4
2.82371e-99	1.19011	0.2	0.09	9.34649e-97	Peptidergic Neurons, Hindbrain	Cpne8
3.67685e-98	1.35411	0.133	0.048	1.21704e-95	Peptidergic Neurons, Hindbrain	Mdga1
7.02732e-96	1.434	0.127	0.043	2.32604e-93	Peptidergic Neurons, Hindbrain	Hs3st2
5.58497e-94	0.785072	0.228	0.121	1.84863e-91	Peptidergic Neurons, Hindbrain	Plcxd3
5.0742e-89	0.897189	0.145	0.056	1.67956e-86	Peptidergic Neurons, Hindbrain	Rprm
2.60865e-87	0.896634	0.239	0.125	8.63463e-85	Peptidergic Neurons, Hindbrain	Ass1
3.11415e-81	0.618979	0.265	0.151	1.03078e-78	Peptidergic Neurons, Hindbrain	Dkk3
2.05424e-70	1.22681	0.139	0.061	6.79954e-68	Peptidergic Neurons, Hindbrain	Syndig1
5.86289e-64	1.70485	0.073	0.021	1.94062e-61	Peptidergic Neurons, Hindbrain	Cdh6
3.16984e-62	0.530608	0.206	0.115	1.04922e-59	Peptidergic Neurons, Hindbrain	Wfs1
4.6936e-59	1.57889	0.069	0.02	1.55358e-56	Peptidergic Neurons, Hindbrain	Vwc2l
4.12286e-56	0.703666	0.148	0.075	1.36467e-53	Peptidergic Neurons, Hindbrain	Syt6
1.34128e-50	1.68336	0.059	0.018	4.43963e-48	Peptidergic Neurons, Hindbrain	Nts
3.26802e-49	1.78701	0.066	0.021	1.08172e-46	Peptidergic Neurons, Hindbrain	Htr1f
6.45971e-49	0.961177	0.095	0.041	2.13817e-46	Peptidergic Neurons, Hindbrain	Hapln1
3.47976e-47	0.749255	0.155	0.087	1.1518e-44	Peptidergic Neurons, Hindbrain	Fhod3
1.5751e-43	0.883382	0.116	0.062	5.21359e-41	Peptidergic Neurons, Hindbrain	Btbd11
1.83756e-42	0.840614	0.156	0.091	6.08233e-40	Peptidergic Neurons, Hindbrain	Gfra2
5.6528e-38	1.10751	0.047	0.015	1.87108e-35	Peptidergic Neurons, Hindbrain	Prss35
1.40396e-37	0.466085	0.19	0.115	4.64712e-35	Peptidergic Neurons, Hindbrain	Nrp2
1.43184e-37	1.05207	0.075	0.034	4.73939e-35	Peptidergic Neurons, Hindbrain	Sorcs3
5.17345e-37	1.30792	0.059	0.021	1.71241e-34	Peptidergic Neurons, Hindbrain	Gm2115
1.10148e-32	0.550582	0.154	0.099	3.64591e-30	Peptidergic Neurons, Hindbrain	Rasgrf2
5.48864e-32	0.879822	0.079	0.041	1.81674e-29	Peptidergic Neurons, Hindbrain	Lypd6
6.33804e-24	0.761179	0.078	0.044	2.09789e-21	Peptidergic Neurons, Hindbrain	Nell1
8.60943e-23	2.08886	0.025	0.007	2.84972e-20	Peptidergic Neurons, Hindbrain	Npy2r
4.67592e-22	0.500073	0.118	0.078	1.54773e-19	Peptidergic Neurons, Hindbrain	Gadd45a
8.67711e-18	0.352705	0.147	0.107	2.87212e-15	Peptidergic Neurons, Hindbrain	Pip5k1b
1.71297e-15	0.48688	0.12	0.08	5.66994e-13	Peptidergic Neurons, Hindbrain	Cacna2d2
1.6194e-13	0.584434	0.045	0.026	5.36021e-11	Peptidergic Neurons, Hindbrain	Tacr1
3.9438e-12	1.75965	0.028	0.012	1.3054e-09	Peptidergic Neurons, Hindbrain	Atf3
3.3085e-10	0.591719	0.028	0.016	1.09511e-07	Peptidergic Neurons, Hindbrain	Opn3
7.97936e-10	0.238065	0.13	0.1	2.64117e-07	Peptidergic Neurons, Hindbrain	Calb1
1.74157e-09	0.256454	0.139	0.117	5.76459e-07	Peptidergic Neurons, Hindbrain	Cdh13
2.84834e-07	0.196427	0.178	0.148	9.42799e-05	Peptidergic Neurons, Hindbrain	Sema6a
1.36518e-05	0.291261	0.055	0.042	0.00451874	Peptidergic Neurons, Hindbrain	Bdnf
3.34732e-05	0.141872	0.048	0.04	0.0110796	Peptidergic Neurons, Hindbrain	Sema3e
0.000319568	0.330694	0.049	0.037	0.105777	Peptidergic Neurons, Hindbrain	Ifit2
0.0021016	0.459961	0.026	0.02	0.695631	Peptidergic Neurons, Hindbrain	Fign
0.00702725	0.257694	0.062	0.053	1	Peptidergic Neurons, Hindbrain	Sema3a
0.00993313	0.156104	0.037	0.031	1	Peptidergic Neurons, Hindbrain	Tmem132d
0	3.24746	0.797	0.129	0	Peptidergic Neurons, Hypothalamus	Calb2
0	2.13113	0.458	0.119	0	Peptidergic Neurons, Hypothalamus	Vat1l
0	1.11151	0.586	0.255	0	Peptidergic Neurons, Hypothalamus	Dner
0	2.33513	0.432	0.104	0	Peptidergic Neurons, Hypothalamus	Slc17a6
0	1.75781	0.45	0.151	0	Peptidergic Neurons, Hypothalamus	Rmst
0	1.36367	0.466	0.174	0	Peptidergic Neurons, Hypothalamus	Rims3
0	5.58097	0.263	0.008	0	Peptidergic Neurons, Hypothalamus	Nts
0	1.48185	0.394	0.141	0	Peptidergic Neurons, Hypothalamus	Plcxd2
0	2.34111	0.3	0.062	0	Peptidergic Neurons, Hypothalamus	Tmem255a
0	1.87599	0.318	0.09	0	Peptidergic Neurons, Hypothalamus	Rasgrf2
5.60048e-291	0.577076	0.86	0.676	1.85376e-288	Peptidergic Neurons, Hypothalamus	Pkm
8.81618e-289	1.28886	0.318	0.104	2.91816e-286	Peptidergic Neurons, Hypothalamus	Cpne6
9.31993e-282	1.41369	0.322	0.118	3.0849e-279	Peptidergic Neurons, Hypothalamus	Ass1
5.107e-275	1.78167	0.259	0.073	1.69042e-272	Peptidergic Neurons, Hypothalamus	Cacna2d2
8.40708e-270	1.79861	0.291	0.098	2.78274e-267	Peptidergic Neurons, Hypothalamus	Gad2
6.32794e-254	0.503479	0.881	0.753	2.09455e-251	Peptidergic Neurons, Hypothalamus	App
1.98622e-235	1.74938	0.273	0.099	6.57438e-233	Peptidergic Neurons, Hypothalamus	Necab1
6.71857e-218	0.945609	0.358	0.165	2.22385e-215	Peptidergic Neurons, Hypothalamus	Gad1
1.17013e-217	1.30216	0.298	0.114	3.87312e-215	Peptidergic Neurons, Hypothalamus	Plcxd3
1.46672e-206	2.4513	0.143	0.025	4.85486e-204	Peptidergic Neurons, Hypothalamus	Cbln4
2.19585e-193	1.35373	0.255	0.094	7.26827e-191	Peptidergic Neurons, Hypothalamus	Calb1
3.01696e-192	2.0825	0.163	0.04	9.98615e-190	Peptidergic Neurons, Hypothalamus	Nell1
1.08784e-156	0.941531	0.339	0.168	3.60076e-154	Peptidergic Neurons, Hypothalamus	Nrn1
8.15972e-148	1.5395	0.174	0.057	2.70087e-145	Peptidergic Neurons, Hypothalamus	Btbd11
2.2238e-145	1.43978	0.19	0.066	7.36079e-143	Peptidergic Neurons, Hypothalamus	Chrm2
3.67001e-142	1.42508	0.19	0.066	1.21477e-139	Peptidergic Neurons, Hypothalamus	Tmem163
1.1064e-128	1.17769	0.247	0.112	3.6622e-126	Peptidergic Neurons, Hypothalamus	Cdh13
9.09408e-125	1.2701	0.186	0.07	3.01014e-122	Peptidergic Neurons, Hypothalamus	Rab3b
2.58554e-109	1.5263	0.142	0.049	8.55815e-107	Peptidergic Neurons, Hypothalamus	Cdh4
6.46582e-89	0.248015	0.707	0.566	2.14019e-86	Peptidergic Neurons, Hypothalamus	Sod1
2.73015e-88	1.29421	0.148	0.057	9.03679e-86	Peptidergic Neurons, Hypothalamus	Necab2
9.63574e-82	0.833598	0.212	0.11	3.18943e-79	Peptidergic Neurons, Hypothalamus	Cntnap4
9.37436e-80	1.6193	0.101	0.031	3.10291e-77	Peptidergic Neurons, Hypothalamus	Sorcs3
4.32071e-79	0.585339	0.223	0.115	1.43016e-76	Peptidergic Neurons, Hypothalamus	Garnl3
9.42672e-77	1.14473	0.124	0.054	3.12024e-74	Peptidergic Neurons, Hypothalamus	Rprm
4.32514e-76	1.00331	0.186	0.1	1.43162e-73	Peptidergic Neurons, Hypothalamus	Penk
6.38999e-73	1.24867	0.151	0.075	2.11509e-70	Peptidergic Neurons, Hypothalamus	Foxp2
1.52711e-71	0.939797	0.181	0.092	5.05475e-69	Peptidergic Neurons, Hypothalamus	Gucy1a1
1.12347e-70	0.938211	0.142	0.062	3.7187e-68	Peptidergic Neurons, Hypothalamus	Cntn6
4.29897e-70	0.774321	0.136	0.06	1.42296e-67	Peptidergic Neurons, Hypothalamus	Ebf3
5.61116e-61	1.23298	0.1	0.041	1.85729e-58	Peptidergic Neurons, Hypothalamus	Sncg
6.55166e-61	0.832525	0.24	0.147	2.1686e-58	Peptidergic Neurons, Hypothalamus	Hpcal1
3.36329e-60	2.60897	0.049	0.01	1.11325e-57	Peptidergic Neurons, Hypothalamus	Pdyn
2.74143e-57	0.395666	0.36	0.258	9.07412e-55	Peptidergic Neurons, Hypothalamus	Meis2
7.54676e-56	1.75821	0.064	0.02	2.49798e-53	Peptidergic Neurons, Hypothalamus	Cdh6
1.01537e-53	1.44164	0.059	0.019	3.36088e-51	Peptidergic Neurons, Hypothalamus	Ndst4
1.59801e-50	1.07282	0.091	0.043	5.28941e-48	Peptidergic Neurons, Hypothalamus	Plch1
3.01467e-49	0.770837	0.148	0.081	9.97856e-47	Peptidergic Neurons, Hypothalamus	Grik3
4.66277e-49	1.68429	0.065	0.018	1.54338e-46	Peptidergic Neurons, Hypothalamus	Vwc2l
6.57047e-49	0.839019	0.177	0.101	2.17483e-46	Peptidergic Neurons, Hypothalamus	Syt2
5.65915e-48	0.834427	0.149	0.087	1.87318e-45	Peptidergic Neurons, Hypothalamus	Parm1
2.35299e-47	1.37583	0.077	0.032	7.7884e-45	Peptidergic Neurons, Hypothalamus	Arhgap6
9.12631e-43	0.613445	0.127	0.066	3.02081e-40	Peptidergic Neurons, Hypothalamus	Sox11
9.10936e-42	0.916167	0.098	0.051	3.0152e-39	Peptidergic Neurons, Hypothalamus	Kctd8
6.01419e-41	0.72388	0.153	0.09	1.9907e-38	Peptidergic Neurons, Hypothalamus	Thsd7a
9.44779e-41	0.889843	0.122	0.066	3.12722e-38	Peptidergic Neurons, Hypothalamus	Lamp5
1.24673e-40	0.661658	0.167	0.104	4.12667e-38	Peptidergic Neurons, Hypothalamus	Neto2
1.44269e-39	0.768231	0.136	0.078	4.77529e-37	Peptidergic Neurons, Hypothalamus	Tox
2.39407e-39	0.973448	0.102	0.055	7.92437e-37	Peptidergic Neurons, Hypothalamus	Igsf21
2.61717e-39	1.05991	0.081	0.04	8.66285e-37	Peptidergic Neurons, Hypothalamus	Bdnf
5.27764e-37	1.74357	0.031	0.008	1.7469e-34	Peptidergic Neurons, Hypothalamus	Sst
8.35477e-36	0.91627	0.114	0.059	2.76543e-33	Peptidergic Neurons, Hypothalamus	Syndig1
6.01616e-34	0.453854	0.121	0.074	1.99135e-31	Peptidergic Neurons, Hypothalamus	Syt6
2.43514e-33	1.50415	0.039	0.013	8.06031e-31	Peptidergic Neurons, Hypothalamus	Cntnap5b
2.17984e-32	0.376049	0.091	0.052	7.21526e-30	Peptidergic Neurons, Hypothalamus	Galnt14
1.75467e-31	2.53498	0.026	0.005	5.80796e-29	Peptidergic Neurons, Hypothalamus	Crh
6.22517e-31	1.41557	0.039	0.013	2.06053e-28	Peptidergic Neurons, Hypothalamus	Th
2.01342e-29	0.492986	0.126	0.075	6.66442e-27	Peptidergic Neurons, Hypothalamus	Kcnh5
3.78445e-27	1.43427	0.03	0.011	1.25265e-24	Peptidergic Neurons, Hypothalamus	Slc44a5
1.55017e-26	1.57155	0.039	0.014	5.13105e-24	Peptidergic Neurons, Hypothalamus	Pde11a
4.08205e-26	0.691954	0.125	0.072	1.35116e-23	Peptidergic Neurons, Hypothalamus	Cux2
1.1052e-25	0.803609	0.085	0.047	3.6582e-23	Peptidergic Neurons, Hypothalamus	Mdga1
4.68616e-25	0.593606	0.136	0.085	1.55112e-22	Peptidergic Neurons, Hypothalamus	Fhod3
2.31594e-24	1.13154	0.052	0.023	7.66577e-22	Peptidergic Neurons, Hypothalamus	Nwd2
3.06879e-24	0.89693	0.06	0.029	1.01577e-21	Peptidergic Neurons, Hypothalamus	Tmem132d
1.35557e-21	0.355803	0.172	0.121	4.48694e-19	Peptidergic Neurons, Hypothalamus	Epha4
1.56069e-20	1.0973	0.056	0.024	5.16588e-18	Peptidergic Neurons, Hypothalamus	Syt17
2.91727e-20	0.429422	0.107	0.074	9.65618e-18	Peptidergic Neurons, Hypothalamus	Rnf152
8.43474e-20	1.90577	0.024	0.006	2.7919e-17	Peptidergic Neurons, Hypothalamus	Npy2r
2.19757e-19	1.07527	0.04	0.02	7.27395e-17	Peptidergic Neurons, Hypothalamus	Htr1f
2.36067e-19	0.82999	0.094	0.058	7.81381e-17	Peptidergic Neurons, Hypothalamus	Strip2
1.10723e-18	0.485014	0.097	0.065	3.66494e-16	Peptidergic Neurons, Hypothalamus	Slit2
4.27315e-18	1.56208	0.019	0.006	1.41441e-15	Peptidergic Neurons, Hypothalamus	Fibcd1
8.37436e-18	1.20909	0.036	0.015	2.77191e-15	Peptidergic Neurons, Hypothalamus	Opn3
6.50086e-16	1.01361	0.042	0.021	2.15179e-13	Peptidergic Neurons, Hypothalamus	Trpc4
1.42183e-14	0.343003	0.128	0.09	4.70627e-12	Peptidergic Neurons, Hypothalamus	Gfra2
4.73838e-14	0.802015	0.031	0.017	1.5684e-11	Peptidergic Neurons, Hypothalamus	Rspo1
1.31542e-12	0.741467	0.039	0.021	4.35405e-10	Peptidergic Neurons, Hypothalamus	Shisa6
2.46327e-12	0.686928	0.046	0.026	8.15342e-10	Peptidergic Neurons, Hypothalamus	Tacr1
1.75427e-11	0.50199	0.116	0.09	5.80664e-09	Peptidergic Neurons, Hypothalamus	Cpne8
2.11838e-11	0.410111	0.055	0.036	7.01184e-09	Peptidergic Neurons, Hypothalamus	Kcnmb2
2.99737e-11	0.653327	0.038	0.024	9.92129e-09	Peptidergic Neurons, Hypothalamus	Gsg1l
1.9059e-10	0.642706	0.016	0.007	6.30854e-08	Peptidergic Neurons, Hypothalamus	Chodl
5.7561e-10	0.787729	0.032	0.019	1.90527e-07	Peptidergic Neurons, Hypothalamus	Fign
6.25849e-10	0.597148	0.065	0.04	2.07156e-07	Peptidergic Neurons, Hypothalamus	Lypd6
1.85347e-09	0.250023	0.137	0.107	6.135e-07	Peptidergic Neurons, Hypothalamus	Zfp536
9.73981e-09	0.247076	0.18	0.158	3.22388e-06	Peptidergic Neurons, Hypothalamus	Arhgap12
2.05994e-08	0.16911	0.135	0.107	6.81839e-06	Peptidergic Neurons, Hypothalamus	Rorb
4.18894e-08	1.17364	0.01	0.004	1.38654e-05	Peptidergic Neurons, Hypothalamus	Slc6a3
6.52311e-08	0.272896	0.157	0.132	2.15915e-05	Peptidergic Neurons, Hypothalamus	Tle4
7.36027e-08	0.642029	0.03	0.018	2.43625e-05	Peptidergic Neurons, Hypothalamus	Cdh9
4.85209e-07	0.48607	0.069	0.053	0.000160604	Peptidergic Neurons, Hypothalamus	Sema3a
7.58574e-06	0.495625	0.056	0.039	0.00251088	Peptidergic Neurons, Hypothalamus	Prr16
1.39234e-05	0.123167	0.046	0.041	0.00460864	Peptidergic Neurons, Hypothalamus	Sdk2
6.35127e-05	0.360316	0.128	0.115	0.0210227	Peptidergic Neurons, Hypothalamus	Wfs1
9.69913e-05	0.57259	0.024	0.016	0.0321041	Peptidergic Neurons, Hypothalamus	Sema5b
0.000244191	0.103252	0.144	0.131	0.0808271	Peptidergic Neurons, Hypothalamus	Mapk4
0.000587602	0.106198	0.012	0.007	0.194496	Peptidergic Neurons, Hypothalamus	Cplx3
0.000606897	0.354816	0.026	0.021	0.200883	Peptidergic Neurons, Hypothalamus	Gm2115
0.00510148	0.116857	0.065	0.059	1	Peptidergic Neurons, Hypothalamus	Inpp4b
0	4.00022	0.797	0.075	0	Schwann Cells	Sox10
0	3.33355	0.685	0.074	0	Schwann Cells	Gjc3
0	3.00503	0.93	0.339	0	Schwann Cells	Cd9
0	4.27761	0.579	0.041	0	Schwann Cells	Sncg
0	3.30126	0.634	0.129	0	Schwann Cells	Vat1l
0	3.15825	0.634	0.134	0	Schwann Cells	Cdkn1a
0	1.13825	0.57	0.196	0	Schwann Cells	Col1a1
0	0.471916	0.597	0.225	0	Schwann Cells	Dcn
0	2.04273	0.441	0.114	0	Schwann Cells	Nr2f2
0	2.0897	0.446	0.119	0	Schwann Cells	Pdzd2
0	1.86142	0.419	0.106	0	Schwann Cells	Spp1
0	0.809563	0.785	0.489	0	Schwann Cells	Dbi
0	1.79518	0.395	0.107	0	Schwann Cells	Zfp536
0	1.85012	0.393	0.106	0	Schwann Cells	Mertk
0	1.28805	0.33	0.083	0	Schwann Cells	Prph
0	2.32338	0.284	0.064	0	Schwann Cells	Deptor
0	2.35737	0.284	0.065	0	Schwann Cells	Slit2
0	3.07079	0.213	0.026	0	Schwann Cells	Pou3f1
1.26235e-306	2.60598	0.21	0.034	4.17838e-304	Schwann Cells	Sntb1
1.46829e-296	1.66833	0.322	0.105	4.86005e-294	Schwann Cells	Cobll1
3.0081e-283	2.57027	0.198	0.036	9.95683e-281	Schwann Cells	Ifit2
3.43206e-201	2.68842	0.125	0.019	1.13601e-198	Schwann Cells	Fign
1.9747e-184	2.40629	0.221	0.071	6.53625e-182	Schwann Cells	Ifit3
2.84261e-170	1.0279	0.327	0.15	9.40903e-168	Schwann Cells	Dkk3
8.11694e-157	1.20686	0.275	0.115	2.68671e-154	Schwann Cells	Nrp2
2.12152e-146	1.75982	0.152	0.041	7.02224e-144	Schwann Cells	Sdk2
2.74063e-126	1.62885	0.127	0.034	9.0715e-124	Schwann Cells	Cspg4
3.73774e-120	1.2901	0.189	0.074	1.23719e-117	Schwann Cells	Bcl2
4.29617e-117	1.105	0.211	0.092	1.42203e-114	Schwann Cells	Thsd7a
1.17127e-115	0.584277	0.345	0.187	3.8769e-113	Schwann Cells	Clmn
9.06071e-101	2.44354	0.078	0.015	2.99909e-98	Schwann Cells	Prss35
5.4347e-100	1.55761	0.137	0.047	1.79889e-97	Schwann Cells	Stard5
7.58597e-90	0.494039	0.466	0.323	2.51096e-87	Schwann Cells	Ctsl
5.10514e-84	0.473967	0.196	0.096	1.6898e-81	Schwann Cells	Igfbp6
1.56945e-83	5.14316	0.05	0.004	5.19488e-81	Schwann Cells	Cxcl10
9.5229e-73	0.639442	0.27	0.158	3.15208e-70	Schwann Cells	Arhgap12
2.77081e-67	0.473358	0.274	0.165	9.17139e-65	Schwann Cells	Pde7b
1.36314e-64	1.31976	0.09	0.033	4.512e-62	Schwann Cells	Pcsk5
5.21449e-39	0.558132	0.141	0.08	1.72599e-36	Schwann Cells	Tox
1.81788e-38	1.37132	0.058	0.021	6.01718e-36	Schwann Cells	Cdh6
1.37821e-37	0.37023	0.263	0.181	4.56188e-35	Schwann Cells	Gng12
3.6976e-35	0.119158	0.864	0.757	1.2239e-32	Schwann Cells	App
1.04253e-34	1.45446	0.047	0.016	3.45077e-32	Schwann Cells	Opn3
9.63873e-30	0.624069	0.132	0.083	3.19042e-27	Schwann Cells	Grik3
1.04734e-27	0.394842	0.141	0.09	3.46669e-25	Schwann Cells	Arhgef28
2.28089e-25	1.04569	0.04	0.018	7.54974e-23	Schwann Cells	Rspo1
7.54237e-24	1.05985	0.048	0.021	2.49652e-21	Schwann Cells	Gm2115
7.60917e-24	0.959009	0.049	0.023	2.51864e-21	Schwann Cells	Hspa1a
4.33257e-19	0.171623	0.377	0.323	1.43408e-16	Schwann Cells	Hif1a
1.12556e-17	0.702713	0.074	0.046	3.72561e-15	Schwann Cells	Adamtsl1
8.25005e-16	1.49412	0.033	0.012	2.73077e-13	Schwann Cells	Atf3
2.94427e-15	0.336205	0.127	0.093	9.74553e-13	Schwann Cells	Ddit3
1.71491e-12	1.05676	0.021	0.009	5.67634e-10	Schwann Cells	Tigit
3.29896e-11	2.03403	0.01	0.003	1.09196e-08	Schwann Cells	Ccl2
1.94315e-10	0.704248	0.027	0.015	6.43182e-08	Schwann Cells	Pde11a
2.62436e-10	1.15355	0.01	0.004	8.68664e-08	Schwann Cells	Ifng
3.39228e-09	0.868024	0.022	0.011	1.12285e-06	Schwann Cells	Rspo2
2.73381e-08	0.327161	0.09	0.068	9.04891e-06	Schwann Cells	Dpyd
6.10668e-07	0.331128	0.051	0.04	0.000202131	Schwann Cells	Sema3e
0.000109476	0.296071	0.055	0.045	0.0362364	Schwann Cells	Prkn
0.00016788	0.154999	0.11	0.092	0.0555683	Schwann Cells	Gfra2
0.000606564	0.393445	0.061	0.05	0.200773	Schwann Cells	Sema3d
0	5.59783	0.902	0.075	0	Skeletal Muscle	Lpl
0	4.84416	0.755	0.124	0	Skeletal Muscle	Pvalb
0	2.84614	0.978	0.532	0	Skeletal Muscle	Ldha
0	1.33081	0.498	0.186	0	Skeletal Muscle	Atf5
0	2.39541	0.404	0.101	0	Skeletal Muscle	Wfs1
0	1.07041	0.821	0.523	0	Skeletal Muscle	Ctsd
0	1.23952	0.575	0.286	0	Skeletal Muscle	Igfbp5
0	1.80472	0.386	0.103	0	Skeletal Muscle	Cdh13
0	1.56943	0.936	0.67	0	Skeletal Muscle	Pkm
0	2.54323	0.312	0.057	0	Skeletal Muscle	Pdzrn3
1.21355e-302	1.89668	0.299	0.077	4.01685e-300	Skeletal Muscle	Fhod3
5.64992e-233	2.02281	0.185	0.037	1.87012e-230	Skeletal Muscle	Eya4
6.0883e-216	2.34276	0.124	0.013	2.01523e-213	Skeletal Muscle	Slc47a1
1.22559e-166	1.21216	0.362	0.187	4.05669e-164	Skeletal Muscle	Bhlhe40
1.22561e-159	0.402581	0.217	0.077	4.05678e-157	Skeletal Muscle	Prph
1.25602e-139	1.46236	0.178	0.059	4.15743e-137	Skeletal Muscle	Deptor
6.67483e-113	2.63145	0.091	0.02	2.20937e-110	Skeletal Muscle	Hspa1a
3.52855e-111	0.189692	0.361	0.209	1.16795e-108	Skeletal Muscle	Nrep
1.06982e-95	2.98657	0.158	0.072	3.54111e-93	Skeletal Muscle	Ifi27l2a
2.36509e-89	1.10371	0.121	0.045	7.82846e-87	Skeletal Muscle	Mdga1
6.03061e-89	2.99585	0.058	0.01	1.99613e-86	Skeletal Muscle	Atf3
1.16767e-88	0.42641	0.514	0.372	3.86499e-86	Skeletal Muscle	Atf4
5.0052e-85	0.749383	0.241	0.131	1.65672e-82	Skeletal Muscle	Cdkn1a
4.73111e-62	0.230286	0.716	0.564	1.566e-59	Skeletal Muscle	Sod1
1.01696e-53	0.625442	0.233	0.143	3.36615e-51	Skeletal Muscle	Tfam
6.62109e-43	0.687772	0.138	0.075	2.19158e-40	Skeletal Muscle	Gadd45a
1.60217e-42	1.39351	0.061	0.021	5.30319e-40	Skeletal Muscle	Npnt
2.83771e-41	0.468619	0.153	0.094	9.39282e-39	Skeletal Muscle	Shmt2
4.08768e-39	0.814361	0.087	0.043	1.35302e-36	Skeletal Muscle	Angpt1
7.63664e-35	1.40342	0.074	0.033	2.52773e-32	Skeletal Muscle	Rbp4
8.5302e-31	0.983298	0.063	0.031	2.8235e-28	Skeletal Muscle	Fos
9.78562e-26	0.216269	0.107	0.064	3.23904e-23	Skeletal Muscle	Kdr
5.35975e-24	0.870996	0.081	0.043	1.77408e-21	Skeletal Muscle	Prkn
1.84168e-21	1.61713	0.017	0.007	6.09597e-19	Skeletal Muscle	Chodl
3.94666e-21	0.479436	0.1	0.064	1.30634e-18	Skeletal Muscle	Igf1
2.08175e-19	0.364548	0.061	0.034	6.89058e-17	Skeletal Muscle	Cspg4
1.71005e-18	0.678416	0.096	0.057	5.66027e-16	Skeletal Muscle	Inpp4b
1.76526e-17	0.438491	0.131	0.091	5.843e-15	Skeletal Muscle	Ddit3
5.05312e-17	2.66198	0.021	0.006	1.67258e-14	Skeletal Muscle	Pln
5.78203e-15	0.185376	0.058	0.036	1.91385e-12	Skeletal Muscle	Carmn
4.60623e-12	0.158164	0.242	0.2	1.52466e-09	Skeletal Muscle	Atf6
3.55991e-09	0.177355	0.088	0.067	1.17833e-06	Skeletal Muscle	Dpyd
2.54256e-07	1.44226	0.036	0.024	8.41587e-05	Skeletal Muscle	Myl4
5.44315e-07	0.189156	0.071	0.053	0.000180168	Skeletal Muscle	Slfn5
2.69894e-05	0.253833	0.538	0.488	0.0089335	Skeletal Muscle	Dbi
0	5.45463	0.616	0.053	0	Smooth Muscle Cells, Vascular	Acta2
0	1.25187	0.636	0.209	0	Smooth Muscle Cells, Vascular	Dcn
0	3.02223	0.515	0.088	0	Smooth Muscle Cells, Vascular	Igf2
0	2.24175	0.615	0.197	0	Smooth Muscle Cells, Vascular	Igfbp4
0	1.18159	0.558	0.182	0	Smooth Muscle Cells, Vascular	Col1a1
0	1.08391	0.677	0.327	0	Smooth Muscle Cells, Vascular	Cd9
0	2.35202	0.45	0.101	0	Smooth Muscle Cells, Vascular	Nr2f2
0	4.84304	0.339	0.024	0	Smooth Muscle Cells, Vascular	Carmn
0	3.50863	0.336	0.043	0	Smooth Muscle Cells, Vascular	Aldh1a2
0	3.36905	0.305	0.038	0	Smooth Muscle Cells, Vascular	Ano1
0	2.45108	0.326	0.067	0	Smooth Muscle Cells, Vascular	Ccn2
0	1.51698	0.358	0.122	0	Smooth Muscle Cells, Vascular	Col6a1
0	2.02248	0.325	0.096	0	Smooth Muscle Cells, Vascular	Cobll1
1.27867e-296	1.19579	0.254	0.061	4.2324e-294	Smooth Muscle Cells, Vascular	Fmod
2.37101e-262	1.13573	0.544	0.314	7.84805e-260	Smooth Muscle Cells, Vascular	Ctsl
1.77127e-243	2.69115	0.169	0.03	5.8629e-241	Smooth Muscle Cells, Vascular	Sntb1
1.93844e-201	1.98211	0.219	0.07	6.41623e-199	Smooth Muscle Cells, Vascular	Ifi27l2a
2.04487e-197	1.40205	0.36	0.187	6.76851e-195	Smooth Muscle Cells, Vascular	Cd24a
1.57396e-189	0.999207	0.265	0.107	5.20982e-187	Smooth Muscle Cells, Vascular	Pdgfra
2.12944e-167	2.0246	0.191	0.063	7.04844e-165	Smooth Muscle Cells, Vascular	Dpyd
6.16027e-150	0.987584	0.233	0.091	2.03905e-147	Smooth Muscle Cells, Vascular	Igfbp6
2.99894e-148	1.30523	0.214	0.084	9.92649e-146	Smooth Muscle Cells, Vascular	Parm1
1.10045e-142	4.52453	0.071	0.004	3.6425e-140	Smooth Muscle Cells, Vascular	Pln
3.83835e-130	0.813299	0.45	0.294	1.27049e-127	Smooth Muscle Cells, Vascular	Igfbp5
5.04708e-129	2.05377	0.124	0.031	1.67058e-126	Smooth Muscle Cells, Vascular	Cspg4
4.59945e-128	2.42522	0.101	0.02	1.52242e-125	Smooth Muscle Cells, Vascular	Npnt
1.67527e-123	1.62726	0.205	0.087	5.54513e-121	Smooth Muscle Cells, Vascular	Gfra2
2.56344e-119	1.3116	0.172	0.065	8.485e-117	Smooth Muscle Cells, Vascular	Pdzrn3
5.09083e-115	1.41418	0.199	0.091	1.68507e-112	Smooth Muscle Cells, Vascular	Gucy1a1
4.49438e-114	2.56154	0.086	0.015	1.48764e-111	Smooth Muscle Cells, Vascular	Rspo1
6.89944e-104	1.33342	0.151	0.061	2.28372e-101	Smooth Muscle Cells, Vascular	Deptor
3.16885e-101	1.52169	0.136	0.046	1.04889e-98	Smooth Muscle Cells, Vascular	Sema3d
5.12339e-101	0.969059	0.175	0.075	1.69584e-98	Smooth Muscle Cells, Vascular	Sox10
1.47137e-94	1.17166	0.166	0.071	4.87023e-92	Smooth Muscle Cells, Vascular	Bcl2
3.60871e-94	2.95358	0.073	0.01	1.19448e-91	Smooth Muscle Cells, Vascular	Folr1
1.7561e-93	1.5617	0.138	0.046	5.8127e-91	Smooth Muscle Cells, Vascular	Ror1
5.95699e-87	1.01939	0.213	0.111	1.97176e-84	Smooth Muscle Cells, Vascular	Nrp2
5.65666e-86	1.52367	0.097	0.031	1.87235e-83	Smooth Muscle Cells, Vascular	Arhgap6
1.26041e-77	0.931276	0.201	0.106	4.17196e-75	Smooth Muscle Cells, Vascular	Tanc1
4.09236e-75	1.19694	0.119	0.046	1.35457e-72	Smooth Muscle Cells, Vascular	Cyp1b1
2.07771e-74	1.00558	0.119	0.052	6.87723e-72	Smooth Muscle Cells, Vascular	Mecom
2.88247e-71	1.72141	0.08	0.025	9.54098e-69	Smooth Muscle Cells, Vascular	Dpp4
1.21376e-67	1.41511	0.123	0.057	4.01753e-65	Smooth Muscle Cells, Vascular	Inpp4b
2.27115e-67	0.774556	0.099	0.038	7.51752e-65	Smooth Muscle Cells, Vascular	Gjb2
2.48708e-67	2.00324	0.137	0.063	8.23224e-65	Smooth Muscle Cells, Vascular	Mthfd2
2.03523e-63	1.17625	0.108	0.041	6.7366e-61	Smooth Muscle Cells, Vascular	Sncg
2.12983e-63	0.82946	0.206	0.112	7.04975e-61	Smooth Muscle Cells, Vascular	Csf1
5.15235e-62	1.96491	0.067	0.017	1.70543e-59	Smooth Muscle Cells, Vascular	Pthlh
1.7895e-59	1.04149	0.107	0.041	5.92325e-57	Smooth Muscle Cells, Vascular	Tmem119
6.19307e-50	0.418337	0.191	0.11	2.04991e-47	Smooth Muscle Cells, Vascular	Ppp1r1b
2.64091e-47	0.836948	0.102	0.052	8.74141e-45	Smooth Muscle Cells, Vascular	Slfn5
1.35148e-41	0.119995	0.284	0.198	4.47339e-39	Smooth Muscle Cells, Vascular	Atf5
1.89811e-40	0.519698	0.126	0.073	6.28274e-38	Smooth Muscle Cells, Vascular	Acvrl1
6.29656e-35	0.991246	0.061	0.027	2.08416e-32	Smooth Muscle Cells, Vascular	Tcf7
5.51471e-34	0.273144	0.143	0.089	1.82537e-31	Smooth Muscle Cells, Vascular	Pecam1
7.64017e-33	0.573593	0.108	0.064	2.5289e-30	Smooth Muscle Cells, Vascular	Igf1
1.5958e-32	0.674996	0.108	0.064	5.28211e-30	Smooth Muscle Cells, Vascular	Slit2
2.75846e-30	1.14785	0.073	0.031	9.13049e-28	Smooth Muscle Cells, Vascular	Pcsk5
3.25177e-29	1.00339	0.048	0.022	1.07634e-26	Smooth Muscle Cells, Vascular	Hspa1a
4.33128e-29	0.499027	0.12	0.071	1.43365e-26	Smooth Muscle Cells, Vascular	Adamts2
1.99149e-28	0.3005	0.25	0.178	6.59183e-26	Smooth Muscle Cells, Vascular	Gng12
1.7141e-27	0.16522	0.262	0.184	5.67368e-25	Smooth Muscle Cells, Vascular	Clmn
2.02708e-24	0.234575	0.163	0.113	6.70963e-22	Smooth Muscle Cells, Vascular	Wfs1
2.81357e-24	0.494465	0.141	0.088	9.31292e-22	Smooth Muscle Cells, Vascular	Arhgef28
2.64417e-23	0.195713	0.289	0.209	8.7522e-21	Smooth Muscle Cells, Vascular	Id2
5.78759e-23	0.214746	0.159	0.105	1.91569e-20	Smooth Muscle Cells, Vascular	Mertk
4.48398e-21	0.350122	0.076	0.046	1.4842e-18	Smooth Muscle Cells, Vascular	Emcn
6.72534e-19	0.737382	0.13	0.086	2.22609e-16	Smooth Muscle Cells, Vascular	Fhod3
8.23899e-19	0.246698	0.2	0.149	2.72711e-16	Smooth Muscle Cells, Vascular	Hpcal1
1.08226e-17	0.559266	0.07	0.044	3.58229e-15	Smooth Muscle Cells, Vascular	Angpt1
2.05902e-15	0.57675	0.069	0.045	6.81535e-13	Smooth Muscle Cells, Vascular	Adamtsl1
4.31223e-14	0.649273	0.074	0.046	1.42735e-11	Smooth Muscle Cells, Vascular	Stard5
2.23339e-13	0.456987	0.065	0.039	7.39251e-11	Smooth Muscle Cells, Vascular	Myc
6.60766e-12	0.821819	0.397	0.378	2.18714e-09	Smooth Muscle Cells, Vascular	Atf4
1.01614e-11	0.341592	0.363	0.322	3.36343e-09	Smooth Muscle Cells, Vascular	Hif1a
4.49022e-11	1.4227	0.01	0.004	1.48626e-08	Smooth Muscle Cells, Vascular	Cxcl10
3.1569e-10	0.345919	0.098	0.071	1.04493e-07	Smooth Muscle Cells, Vascular	Ifit3
8.6084e-10	0.296746	0.122	0.096	2.84938e-07	Smooth Muscle Cells, Vascular	Shmt2
1.06245e-07	0.580705	0.055	0.036	3.5167e-05	Smooth Muscle Cells, Vascular	Ifit2
1.69667e-07	0.157688	0.06	0.043	5.61598e-05	Smooth Muscle Cells, Vascular	Eya4
7.03136e-06	0.198387	0.043	0.034	0.00232738	Smooth Muscle Cells, Vascular	Gli3
0.000271085	0.125216	0.104	0.09	0.0897293	Smooth Muscle Cells, Vascular	Cpne8
0.000524975	0.383812	0.016	0.012	0.173767	Smooth Muscle Cells, Vascular	Atf3
0.0026776	0.72178	0.014	0.011	0.886286	Smooth Muscle Cells, Vascular	Cwh43
0.00358657	0.12934	0.228	0.201	1	Smooth Muscle Cells, Vascular	Atf6
0	3.64769	0.936	0.179	0	VLMCs	Dcn
0	3.28903	0.845	0.154	0	VLMCs	Col1a1
0	3.08077	0.648	0.097	0	VLMCs	Col6a1
0	4.14489	0.596	0.064	0	VLMCs	Igfbp6
0	2.71667	0.709	0.181	0	VLMCs	Igfbp4
0	3.02101	0.6	0.081	0	VLMCs	Pdgfra
0	2.70801	0.596	0.127	0	VLMCs	Fn1
0	2.04936	0.667	0.276	0	VLMCs	Igfbp5
0	1.36689	0.486	0.158	0	VLMCs	Ly6a
0	2.97759	0.412	0.086	0	VLMCs	Igf2
0	2.41874	0.32	0.057	0	VLMCs	Adamts2
0	3.36106	0.288	0.033	0	VLMCs	Cyp1b1
0	2.52109	0.316	0.062	0	VLMCs	Ccn2
0	3.26631	0.287	0.039	0	VLMCs	Aldh1a2
0	2.79527	0.293	0.051	0	VLMCs	Igf1
0	1.84528	0.333	0.101	0	VLMCs	Nr2f2
0	1.68337	0.263	0.056	0	VLMCs	Fmod
0	5.42229	0.163	0.008	0	VLMCs	Slc13a4
1.13251e-268	0.501833	0.617	0.323	3.74859e-266	VLMCs	Cd9
7.01365e-265	1.58991	0.31	0.103	2.32152e-262	VLMCs	Csf1
1.04082e-262	0.883866	0.426	0.187	3.44512e-260	VLMCs	Atf5
4.52088e-231	4.69395	0.127	0.011	1.49641e-228	VLMCs	Slc47a1
2.14626e-230	2.31758	0.176	0.037	7.10411e-228	VLMCs	Adamtsl1
4.98384e-175	2.91505	0.128	0.028	1.64965e-172	VLMCs	Rbp4
5.30664e-163	1.7697	0.154	0.043	1.7565e-160	VLMCs	Sema3d
6.926e-158	0.721699	0.198	0.068	2.29251e-155	VLMCs	Ifi27l2a
2.34846e-145	2.313	0.118	0.027	7.77339e-143	VLMCs	Pcsk5
3.39538e-142	2.80713	0.095	0.014	1.12387e-139	VLMCs	Pthlh
8.97251e-140	1.84399	0.127	0.035	2.9699e-137	VLMCs	Gjb2
3.71757e-135	1.41023	0.132	0.038	1.23052e-132	VLMCs	Tmem119
3.22485e-129	0.790394	0.239	0.108	1.06743e-126	VLMCs	Klf2
2.9324e-122	1.4299	0.172	0.065	9.70623e-120	VLMCs	Ifit3
2.93154e-99	1.01013	0.106	0.032	9.7034e-97	VLMCs	Carmn
1.89595e-98	1.23599	0.162	0.063	6.27559e-96	VLMCs	Pdzrn3
2.59956e-86	0.361683	0.472	0.314	8.60453e-84	VLMCs	Ctsl
9.46827e-86	0.198865	0.181	0.077	3.134e-83	VLMCs	Prph
5.09915e-85	1.74641	0.082	0.022	1.68782e-82	VLMCs	Ifi204
1.06636e-71	0.42672	0.195	0.101	3.52966e-69	VLMCs	Spp1
7.34967e-70	0.855428	0.151	0.073	2.43274e-67	VLMCs	Foxp2
1.68949e-63	1.69732	0.077	0.024	5.59221e-61	VLMCs	Dpp4
3.62812e-60	0.721346	0.147	0.07	1.20091e-57	VLMCs	Acvrl1
8.17338e-48	0.783975	0.09	0.047	2.70539e-45	VLMCs	Ror1
3.85558e-43	0.792868	0.115	0.063	1.2762e-40	VLMCs	Slit2
2.11716e-38	1.44169	0.049	0.016	7.00781e-36	VLMCs	Rspo1
3.48427e-37	0.841239	0.116	0.061	1.15329e-34	VLMCs	Deptor
4.71437e-31	0.755197	0.071	0.033	1.56046e-28	VLMCs	Cspg4
2.22391e-30	0.243208	0.068	0.034	7.36115e-28	VLMCs	Mrc1
3.43611e-26	0.593252	0.088	0.051	1.13735e-23	VLMCs	Slfn5
2.61542e-25	0.741685	0.081	0.043	8.65705e-23	VLMCs	Angpt1
7.54826e-25	0.896868	0.07	0.035	2.49848e-22	VLMCs	Ifit2
4.00233e-19	0.446484	0.132	0.088	1.32477e-16	VLMCs	Cpne8
5.82662e-19	0.499687	0.078	0.052	1.92861e-16	VLMCs	Sema3a
1.24039e-16	0.32465	0.157	0.113	4.10569e-14	VLMCs	Nrp2
3.75723e-16	2.51894	0.011	0.002	1.24364e-13	VLMCs	Ccl2
1.62151e-15	0.632122	0.059	0.033	5.36721e-13	VLMCs	Gli3
6.81013e-15	0.224536	0.352	0.285	2.25415e-12	VLMCs	Kctd12
6.01895e-12	0.345127	0.056	0.038	1.99227e-09	VLMCs	Fgd5
5.81828e-11	0.530225	0.054	0.032	1.92585e-08	VLMCs	Arhgap6
5.1591e-09	0.793641	0.02	0.01	1.70766e-06	VLMCs	Rspo2
0.00245596	0.164588	0.011	0.007	0.812924	VLMCs	Chodl

### Sheet: Human Spatial Marker Genes
p_val	avg_log2FC	pct.1	pct.2	p_val_adj	cluster	gene
0	6.39111	0.751	0.014	0	VLMCs	DCN
0	3.63811	0.514	0.1	0	VLMCs	RGS5
0	2.0267	0.399	0.113	0	VLMCs	IFITM3
0	3.71251	0.237	0.024	0	VLMCs	COLEC12
0	2.85142	0.242	0.035	0	VLMCs	IFITM1
1.82035e-300	4.49682	0.155	0.01	6.66247e-298	VLMCs	FBLN1
4.72076e-272	3.20015	0.16	0.019	1.7278e-269	VLMCs	NR2F2
7.08192e-258	3.44732	0.164	0.022	2.59198e-255	VLMCs	IGFBP4
1.18697e-227	2.87606	0.156	0.026	4.34431e-225	VLMCs	LPL
1.8564e-203	0.99278	0.233	0.078	6.79441e-201	VLMCs	FLT1
8.21182e-200	4.4378	0.105	0.008	3.00553e-197	VLMCs	THBS1
3.92054e-166	3.44557	0.099	0.01	1.43492e-163	VLMCs	LAMA2
5.31002e-166	3.21612	0.102	0.012	1.94347e-163	VLMCs	PHLDB2
2.43396e-147	2.80696	0.102	0.015	8.90829e-145	VLMCs	CAV1
2.87409e-130	3.95278	0.076	0.009	1.05192e-127	VLMCs	CEMIP
7.87083e-120	2.72987	0.084	0.013	2.88072e-117	VLMCs	CDH6
5.96518e-103	1.94611	0.098	0.026	2.18326e-100	VLMCs	ABCC9
5.47132e-81	3.20123	0.051	0.008	2.0025e-78	VLMCs	LYVE1
9.75542e-80	1.21684	0.126	0.056	3.57049e-77	VLMCs	CDKN1A
7.54095e-78	1.04809	0.132	0.053	2.75999e-75	VLMCs	PECAM1
2.23994e-75	1.31723	0.115	0.046	8.19819e-73	VLMCs	NES
2.48573e-66	3.13475	0.043	0.006	9.09777e-64	VLMCs	CD163
1.6684e-65	1.35056	0.095	0.037	6.10634e-63	VLMCs	ANXA1
3.00686e-58	3.22671	0.042	0.007	1.10051e-55	VLMCs	MRC1
4.74479e-57	1.19095	0.176	0.101	1.73659e-54	VLMCs	IGFBP5
4.02501e-49	2.02283	0.045	0.011	1.47315e-46	VLMCs	CSPG4
1.10185e-48	0.982626	0.143	0.074	4.03276e-46	VLMCs	STAT3
1.89447e-45	0.714384	0.131	0.067	6.93377e-43	VLMCs	SLC2A1
3.5194e-45	3.13877	0.026	0.003	1.2881e-42	VLMCs	TGFBI
4.17949e-45	2.64897	0.03	0.005	1.52969e-42	VLMCs	S100A4
2.00504e-44	1.88721	0.049	0.013	7.33844e-42	VLMCs	PLCE1
2.71773e-38	1.38508	0.053	0.02	9.94688e-36	VLMCs	TGFB1
8.42437e-36	1.02925	0.095	0.046	3.08332e-33	VLMCs	NOTCH1
1.71782e-34	1.25072	0.061	0.025	6.28723e-32	VLMCs	HES1
9.0313e-31	1.07016	0.062	0.028	3.30546e-28	VLMCs	DDR2
4.154e-28	0.658447	0.072	0.045	1.52036e-25	VLMCs	REST
1.98134e-27	1.76985	0.038	0.012	7.25171e-25	VLMCs	COL12A1
2.43898e-26	1.40054	0.035	0.013	8.92668e-24	VLMCs	TRIM5
5.27198e-26	1.44073	0.038	0.015	1.92954e-23	VLMCs	THSD4
7.14787e-25	1.31992	0.033	0.013	2.61612e-22	VLMCs	CD4
8.34827e-24	1.44107	0.033	0.012	3.05547e-21	VLMCs	KLF2
2.84538e-23	1.53656	0.037	0.014	1.04141e-20	VLMCs	SLIT3
2.0499e-22	0.828016	0.056	0.03	7.50264e-20	VLMCs	SEMA5A
3.55373e-20	1.3999	0.026	0.01	1.30067e-17	VLMCs	KLF4
2.3551e-19	0.792505	0.047	0.022	8.61967e-17	VLMCs	GPNMB
3.46801e-17	1.97503	0.023	0.007	1.26929e-14	VLMCs	IL6
1.53436e-16	0.193395	0.363	0.312	5.61574e-14	VLMCs	CD81
6.90195e-16	0.131557	0.283	0.238	2.52612e-13	VLMCs	EFHD1
1.12677e-15	0.639981	0.081	0.054	4.12397e-13	VLMCs	ASS1
7.37748e-15	1.39361	0.02	0.008	2.70016e-12	VLMCs	ITGA8
5.48939e-14	1.03367	0.029	0.014	2.00912e-11	VLMCs	CSF1
7.57594e-14	0.927953	0.035	0.02	2.7728e-11	VLMCs	MS4A6A
1.235e-13	0.926977	0.032	0.016	4.52011e-11	VLMCs	IGFBP3
1.41286e-13	1.58537	0.015	0.005	5.17106e-11	VLMCs	TRPC6
2.14709e-13	0.823049	0.049	0.027	7.85835e-11	VLMCs	CEMIP2
9.78027e-13	0.879481	0.045	0.024	3.57958e-10	VLMCs	CALCRL
8.49911e-11	0.58797	0.05	0.035	3.11067e-08	VLMCs	C1QA
2.00777e-10	1.26202	0.025	0.011	7.34846e-08	VLMCs	MYC
2.44518e-10	0.682794	0.056	0.034	8.94934e-08	VLMCs	RFTN1
3.43224e-10	0.816067	0.024	0.013	1.2562e-07	VLMCs	ANGPT1
1.05701e-09	0.518858	0.038	0.026	3.86866e-07	VLMCs	CTSS
1.82929e-09	0.981452	0.027	0.013	6.69519e-07	VLMCs	RNF144B
6.84891e-09	0.614764	0.029	0.019	2.5067e-06	VLMCs	TMEM132C
7.08671e-09	0.696306	0.035	0.022	2.59374e-06	VLMCs	CD68
1.33509e-07	0.468343	0.053	0.038	4.88644e-05	VLMCs	CAT
2.66076e-07	0.514096	0.028	0.02	9.7384e-05	VLMCs	C1orf162
1.04358e-06	0.525109	0.078	0.051	0.00038195	VLMCs	SLCO2B1
4.2371e-06	0.270645	0.059	0.046	0.00155078	VLMCs	MERTK
7.78853e-06	0.539701	0.027	0.018	0.0028506	VLMCs	TP53
2.86166e-05	0.79412	0.014	0.008	0.0104737	VLMCs	CD14
5.43208e-05	0.275491	0.034	0.027	0.0198814	VLMCs	NR4A2
7.65963e-05	0.546556	0.014	0.009	0.0280342	VLMCs	PSEN2
0.000133364	0.135217	0.057	0.051	0.0488111	VLMCs	TFAM
0.000224317	0.277717	0.05	0.042	0.0820999	VLMCs	FCER1G
0.000230588	0.183842	0.067	0.058	0.0843952	VLMCs	ATF6
0.000348604	0.170014	0.142	0.122	0.127589	VLMCs	HIF1A
0.00072928	0.283076	0.053	0.043	0.266917	VLMCs	EGFR
0.000770209	0.558955	0.025	0.017	0.281896	VLMCs	UNC5B
0.00160407	0.229948	0.056	0.047	0.587088	VLMCs	MX1
0.00318888	0.496184	0.01	0.007	1	VLMCs	GPR183
0.00536377	0.403929	0.012	0.009	1	VLMCs	OAS1
0.00824516	0.54284	0.035	0.024	1	VLMCs	NRP1
0	2.85294	0.59	0.11	0	Oligodendrocytes, Homeostatic	ERMN
0	1.41672	0.596	0.214	0	Oligodendrocytes, Homeostatic	SPP1
0	3.13094	0.402	0.056	0	Oligodendrocytes, Homeostatic	MOG
0	2.26561	0.459	0.115	0	Oligodendrocytes, Homeostatic	MOBP
0	3.27516	0.372	0.044	0	Oligodendrocytes, Homeostatic	UGT8
0	3.44712	0.359	0.043	0	Oligodendrocytes, Homeostatic	CNDP1
0	3.26197	0.332	0.04	0	Oligodendrocytes, Homeostatic	CLDN11
0	1.65104	0.472	0.181	0	Oligodendrocytes, Homeostatic	EFHD1
0	2.61144	0.348	0.062	0	Oligodendrocytes, Homeostatic	CNTN2
0	2.92034	0.251	0.04	0	Oligodendrocytes, Homeostatic	OPALIN
0	3.16423	0.239	0.029	0	Oligodendrocytes, Homeostatic	CAPN3
0	3.4384	0.212	0.02	0	Oligodendrocytes, Homeostatic	MAG
0	2.60839	0.226	0.038	0	Oligodendrocytes, Homeostatic	SOX10
0	3.03238	0.193	0.025	0	Oligodendrocytes, Homeostatic	PCSK6
0	3.25736	0.185	0.019	0	Oligodendrocytes, Homeostatic	MYRF
1.44419e-303	2.20675	0.227	0.053	5.28575e-301	Oligodendrocytes, Homeostatic	MAL
1.01661e-219	2.91413	0.13	0.017	3.72079e-217	Oligodendrocytes, Homeostatic	ERBB3
3.31742e-199	1.45348	0.261	0.096	1.21418e-196	Oligodendrocytes, Homeostatic	FGFR2
4.46122e-176	1.91651	0.166	0.042	1.6328e-173	Oligodendrocytes, Homeostatic	OLIG2
6.18454e-175	2.57478	0.126	0.021	2.26354e-172	Oligodendrocytes, Homeostatic	ST18
3.51735e-164	1.29339	0.252	0.098	1.28735e-161	Oligodendrocytes, Homeostatic	OLIG1
8.37901e-136	1.80412	0.142	0.043	3.06672e-133	Oligodendrocytes, Homeostatic	HHATL
4.52937e-85	3.11239	0.047	0.005	1.65775e-82	Oligodendrocytes, Homeostatic	KLK6
8.74815e-66	1.21165	0.108	0.049	3.20182e-63	Oligodendrocytes, Homeostatic	ATF3
3.3881e-64	0.339801	0.802	0.744	1.24004e-61	Oligodendrocytes, Homeostatic	IFITM2
2.53364e-60	1.01049	0.129	0.064	9.27313e-58	Oligodendrocytes, Homeostatic	PSEN1
2.84085e-37	1.10354	0.081	0.036	1.03975e-34	Oligodendrocytes, Homeostatic	PROX1
9.31038e-36	2.02585	0.033	0.008	3.4076e-33	Oligodendrocytes, Homeostatic	CTNNA3
8.6344e-33	1.58992	0.037	0.012	3.16019e-30	Oligodendrocytes, Homeostatic	UNC5B
9.46937e-27	1.23276	0.059	0.025	3.46579e-24	Oligodendrocytes, Homeostatic	PLIN3
1.81055e-26	1.75167	0.022	0.006	6.62663e-24	Oligodendrocytes, Homeostatic	ANKRD18A
2.72752e-20	0.625545	0.091	0.06	9.98273e-18	Oligodendrocytes, Homeostatic	DDIT3
2.91348e-14	0.596709	0.043	0.026	1.06633e-11	Oligodendrocytes, Homeostatic	IFIT2
2.08222e-13	0.209367	0.441	0.399	7.62091e-11	Oligodendrocytes, Homeostatic	ATF4
2.51279e-13	0.225762	0.176	0.139	9.1968e-11	Oligodendrocytes, Homeostatic	DNER
3.506e-13	0.417753	0.323	0.297	1.2832e-10	Oligodendrocytes, Homeostatic	HSPA1A
1.69266e-07	0.367774	0.049	0.034	6.19513e-05	Oligodendrocytes, Homeostatic	CCL2
7.21076e-07	0.836456	0.016	0.009	0.000263914	Oligodendrocytes, Homeostatic	TNFAIP6
3.86595e-06	0.473355	0.035	0.025	0.00141494	Oligodendrocytes, Homeostatic	NCSTN
5.08533e-166	0.831872	0.607	0.46	1.86123e-163	Glutamatergic Neurons, SATB1+	SOD1
1.70963e-145	0.727847	0.568	0.415	6.25724e-143	Glutamatergic Neurons, SATB1+	PKM
8.18402e-118	1.09587	0.308	0.17	2.99535e-115	Glutamatergic Neurons, SATB1+	SLC17A7
4.89121e-92	0.463239	0.589	0.493	1.79018e-89	Glutamatergic Neurons, SATB1+	APP
4.32952e-72	1.02025	0.198	0.108	1.58461e-69	Glutamatergic Neurons, SATB1+	TESPA1
7.2944e-59	0.796312	0.216	0.13	2.66975e-56	Glutamatergic Neurons, SATB1+	CCK
1.75718e-56	0.934409	0.224	0.136	6.43128e-54	Glutamatergic Neurons, SATB1+	SATB1
5.69793e-53	0.589128	0.478	0.402	2.08544e-50	Glutamatergic Neurons, SATB1+	ATF4
7.81964e-45	0.936431	0.148	0.088	2.86199e-42	Glutamatergic Neurons, SATB1+	RORB
3.50577e-37	0.890911	0.14	0.08	1.28311e-34	Glutamatergic Neurons, SATB1+	CRYM
1.73964e-34	0.8927	0.104	0.059	6.3671e-32	Glutamatergic Neurons, SATB1+	C1QL3
4.08699e-27	1.02932	0.073	0.039	1.49584e-24	Glutamatergic Neurons, SATB1+	PCSK1
4.53305e-25	0.911551	0.087	0.051	1.65909e-22	Glutamatergic Neurons, SATB1+	NNAT
5.82678e-21	0.371545	0.341	0.299	2.1326e-18	Glutamatergic Neurons, SATB1+	HSPA1A
6.28276e-19	0.914967	0.061	0.036	2.29949e-16	Glutamatergic Neurons, SATB1+	HTR2A
2.05751e-16	0.736605	0.076	0.051	7.53047e-14	Glutamatergic Neurons, SATB1+	TOX
6.96163e-16	0.595538	0.096	0.062	2.54796e-13	Glutamatergic Neurons, SATB1+	SNCG
4.18109e-15	0.31936	0.384	0.348	1.53028e-12	Glutamatergic Neurons, SATB1+	HSPA1B
2.99365e-14	0.954348	0.049	0.028	1.09568e-11	Glutamatergic Neurons, SATB1+	RSPO2
1.21159e-13	0.86534	0.039	0.024	4.4344e-11	Glutamatergic Neurons, SATB1+	KCNH5
1.75139e-13	0.915303	0.053	0.031	6.4101e-11	Glutamatergic Neurons, SATB1+	ANO3
3.00325e-12	0.773283	0.046	0.029	1.09919e-09	Glutamatergic Neurons, SATB1+	CUX2
4.65858e-10	0.740568	0.042	0.027	1.70504e-07	Glutamatergic Neurons, SATB1+	TRHDE
2.4993e-09	0.631645	0.036	0.025	9.14743e-07	Glutamatergic Neurons, SATB1+	RASGRP1
3.29481e-09	0.933605	0.01	0.006	1.2059e-06	Glutamatergic Neurons, SATB1+	CCNA1
4.6109e-08	0.559887	0.054	0.039	1.68759e-05	Glutamatergic Neurons, SATB1+	PRKN
6.76999e-08	0.740831	0.029	0.019	2.47782e-05	Glutamatergic Neurons, SATB1+	RIT2
9.75985e-08	0.411648	0.057	0.045	3.57211e-05	Glutamatergic Neurons, SATB1+	TSHZ2
7.20286e-07	0.588921	0.031	0.022	0.000263625	Glutamatergic Neurons, SATB1+	FSTL4
7.48171e-07	0.312216	0.126	0.11	0.000273831	Glutamatergic Neurons, SATB1+	IDH2
7.63511e-07	0.660915	0.053	0.036	0.000279445	Glutamatergic Neurons, SATB1+	CD83
8.78046e-07	0.664745	0.015	0.01	0.000321365	Glutamatergic Neurons, SATB1+	ZBBX
4.21517e-06	0.267765	0.337	0.312	0.00154275	Glutamatergic Neurons, SATB1+	DBI
6.44111e-06	0.450397	0.012	0.009	0.00235744	Glutamatergic Neurons, SATB1+	PSEN2
7.79596e-06	0.582539	0.04	0.028	0.00285332	Glutamatergic Neurons, SATB1+	PLCH1
9.02781e-06	0.748996	0.028	0.017	0.00330418	Glutamatergic Neurons, SATB1+	RXFP1
9.59892e-06	0.450851	0.104	0.088	0.0035132	Glutamatergic Neurons, SATB1+	ACLY
1.28765e-05	0.577602	0.046	0.034	0.00471278	Glutamatergic Neurons, SATB1+	RFTN1
1.39989e-05	0.760515	0.031	0.02	0.00512359	Glutamatergic Neurons, SATB1+	HS3ST2
2.13798e-05	0.539541	0.019	0.014	0.00782501	Glutamatergic Neurons, SATB1+	CDH12
2.35071e-05	0.672032	0.049	0.034	0.00860361	Glutamatergic Neurons, SATB1+	LAMP5
2.49868e-05	0.31194	0.032	0.027	0.00914516	Glutamatergic Neurons, SATB1+	NR4A2
2.52257e-05	0.798746	0.011	0.007	0.00923261	Glutamatergic Neurons, SATB1+	OTOGL
3.72053e-05	0.671776	0.051	0.035	0.0136171	Glutamatergic Neurons, SATB1+	SNTB2
4.08227e-05	0.953328	0.019	0.011	0.0149411	Glutamatergic Neurons, SATB1+	NWD2
6.41258e-05	0.43718	0.047	0.037	0.02347	Glutamatergic Neurons, SATB1+	NTNG1
7.4997e-05	0.391994	0.069	0.056	0.0274489	Glutamatergic Neurons, SATB1+	SHISA9
8.33766e-05	0.301428	0.075	0.065	0.0305158	Glutamatergic Neurons, SATB1+	DDIT3
0.000125989	0.288513	0.157	0.136	0.046112	Glutamatergic Neurons, SATB1+	MGST1
0.000249007	0.431898	0.053	0.042	0.0911364	Glutamatergic Neurons, SATB1+	B4GALNT1
0.00078945	0.532932	0.011	0.008	0.288939	Glutamatergic Neurons, SATB1+	THEMIS
0.000818085	0.491939	0.063	0.05	0.299419	Glutamatergic Neurons, SATB1+	TFAM
0.0012325	0.448074	0.034	0.026	0.451096	Glutamatergic Neurons, SATB1+	SLC17A6
0.00173898	0.54861	0.018	0.013	0.636468	Glutamatergic Neurons, SATB1+	POU6F2
0.00186363	0.730448	0.022	0.014	0.68209	Glutamatergic Neurons, SATB1+	SOSTDC1
0.00224971	0.365865	0.013	0.01	0.823394	Glutamatergic Neurons, SATB1+	CDH4
0.00280968	0.449213	0.016	0.012	1	Glutamatergic Neurons, SATB1+	PTCHD4
0.00391944	0.519133	0.038	0.029	1	Glutamatergic Neurons, SATB1+	ATF5
0.00674325	0.135621	0.061	0.052	1	Glutamatergic Neurons, SATB1+	HS3ST4
0.00934762	0.202944	0.028	0.025	1	Glutamatergic Neurons, SATB1+	ELOVL2
0	3.79533	0.671	0.06	0	Astrocytes, SPON1+	SPON1
0	2.51883	0.925	0.365	0	Astrocytes, SPON1+	GJA1
0	2.36842	0.941	0.39	0	Astrocytes, SPON1+	AQP4
0	1.70015	0.65	0.237	0	Astrocytes, SPON1+	APOE
0	2.32194	0.421	0.106	0	Astrocytes, SPON1+	SERPINA3
0	1.10645	0.467	0.18	0	Astrocytes, SPON1+	PTPRZ1
0	1.47285	0.376	0.129	0	Astrocytes, SPON1+	SOX9
0	2.10799	0.303	0.065	0	Astrocytes, SPON1+	FGFR3
3.93507e-284	1.43949	0.314	0.105	1.44024e-281	Astrocytes, SPON1+	TTYH1
9.45726e-246	1.90898	0.194	0.041	3.46136e-243	Astrocytes, SPON1+	VCAN
7.8551e-159	1.79797	0.145	0.04	2.87497e-156	Astrocytes, SPON1+	EGFR
2.21522e-156	0.686561	0.514	0.308	8.10772e-154	Astrocytes, SPON1+	CD81
5.70467e-145	2.03783	0.123	0.028	2.08791e-142	Astrocytes, SPON1+	RYR3
1.11452e-104	1.48674	0.141	0.046	4.07915e-102	Astrocytes, SPON1+	TRIL
1.32486e-104	0.823708	0.264	0.134	4.849e-102	Astrocytes, SPON1+	MGST1
2.27865e-91	0.690969	0.309	0.187	8.33986e-89	Astrocytes, SPON1+	CTSD
2.65835e-86	1.00801	0.204	0.101	9.72955e-84	Astrocytes, SPON1+	IGFBP5
5.90866e-77	2.62787	0.056	0.01	2.16257e-74	Astrocytes, SPON1+	SFRP2
1.44088e-76	1.15502	0.11	0.046	5.27361e-74	Astrocytes, SPON1+	NOTCH1
3.88212e-64	0.565014	0.238	0.143	1.42085e-61	Astrocytes, SPON1+	DNER
4.36529e-61	0.892478	0.123	0.061	1.5977e-58	Astrocytes, SPON1+	HHATL
1.16232e-52	0.951737	0.115	0.054	4.25408e-50	Astrocytes, SPON1+	BCAN
5.67354e-48	0.862234	0.12	0.058	2.07651e-45	Astrocytes, SPON1+	CTSH
5.77465e-40	1.33233	0.061	0.024	2.11352e-37	Astrocytes, SPON1+	SSPN
1.59591e-38	2.04846	0.039	0.009	5.84104e-36	Astrocytes, SPON1+	TNFAIP6
3.21208e-30	0.497527	0.117	0.071	1.17562e-27	Astrocytes, SPON1+	HILPDA
4.94721e-30	1.52596	0.042	0.014	1.81068e-27	Astrocytes, SPON1+	CSF1
3.6906e-23	0.51651	0.115	0.07	1.35076e-20	Astrocytes, SPON1+	PAX6
2.13164e-17	0.416581	0.11	0.071	7.80179e-15	Astrocytes, SPON1+	SOX2
5.37766e-17	0.754708	0.052	0.029	1.96822e-14	Astrocytes, SPON1+	ABCC9
1.05175e-16	0.370709	0.1	0.068	3.84939e-14	Astrocytes, SPON1+	TGFB2
7.29278e-16	0.308719	0.153	0.11	2.66916e-13	Astrocytes, SPON1+	IDH2
1.3475e-12	0.947983	0.027	0.013	4.93186e-10	Astrocytes, SPON1+	ANGPT1
4.57906e-12	0.302835	0.067	0.046	1.67594e-09	Astrocytes, SPON1+	MERTK
1.37862e-10	0.958766	0.024	0.012	5.04574e-08	Astrocytes, SPON1+	NPNT
6.10596e-10	0.673814	0.041	0.025	2.23478e-07	Astrocytes, SPON1+	ELOVL2
2.4525e-09	0.895962	0.028	0.014	8.97613e-07	Astrocytes, SPON1+	PLCE1
2.05633e-08	0.658507	0.03	0.018	7.52617e-06	Astrocytes, SPON1+	TP53
2.10979e-08	0.822226	0.024	0.013	7.72183e-06	Astrocytes, SPON1+	COL12A1
3.11853e-06	0.432069	0.053	0.038	0.00114138	Astrocytes, SPON1+	CAT
1.57408e-05	0.16887	0.069	0.055	0.00576114	Astrocytes, SPON1+	BCL2
2.90161e-05	0.354338	0.026	0.017	0.0106199	Astrocytes, SPON1+	FBLN1
0.000596684	0.177648	0.044	0.034	0.218386	Astrocytes, SPON1+	COLEC12
0.000753897	0.49185	0.018	0.012	0.275926	Astrocytes, SPON1+	CXCR4
0	10.4345	0.869	0.001	0	Monocytes	S100A8
0	8.77798	0.376	0.003	0	Monocytes	S100A9
8.39883e-201	4.29846	0.1	0.006	3.07397e-198	Monocytes	SELL
7.96927e-197	2.0987	0.178	0.041	2.91675e-194	Monocytes	FCGR3A
1.37889e-188	2.10038	0.179	0.042	5.04674e-186	Monocytes	FCER1G
3.93581e-184	2.85435	0.133	0.02	1.44051e-181	Monocytes	PTPRC
1.15432e-164	1.84778	0.439	0.291	4.22479e-162	Monocytes	SPP1
3.65372e-154	4.81582	0.075	0.003	1.33726e-151	Monocytes	CST7
3.3463e-152	1.14638	0.278	0.126	1.22475e-149	Monocytes	IFITM3
1.46751e-148	1.35705	0.222	0.085	5.37109e-146	Monocytes	FLT1
1.50961e-130	2.43464	0.107	0.02	5.52518e-128	Monocytes	C1orf162
4.48755e-127	3.38716	0.078	0.008	1.64244e-124	Monocytes	MNDA
8.37843e-111	1.19495	0.171	0.066	3.06651e-108	Monocytes	AIF1
1.6894e-107	6.76365	0.048	0.001	6.18322e-105	Monocytes	MMP9
2.05175e-103	3.43414	0.065	0.006	7.50942e-101	Monocytes	S100A4
6.26125e-100	2.7809	0.072	0.011	2.29162e-97	Monocytes	SPI1
9.26776e-93	1.99065	0.084	0.02	3.392e-90	Monocytes	ITGB2
2.29643e-87	0.844974	0.232	0.119	8.40494e-85	Monocytes	RGS5
2.19026e-79	3.67759	0.045	0.004	8.01634e-77	Monocytes	CD48
6.09123e-79	2.32361	0.067	0.013	2.22939e-76	Monocytes	ITGAX
4.66543e-76	2.29734	0.057	0.011	1.70755e-73	Monocytes	MCTP2
2.53796e-75	3.33813	0.046	0.005	9.28893e-73	Monocytes	CYTIP
2.83451e-73	1.27806	0.117	0.045	1.03743e-70	Monocytes	IFITM1
8.29686e-71	1.15355	0.137	0.061	3.03665e-68	Monocytes	ATF3
5.79321e-70	1.21699	0.136	0.056	2.12032e-67	Monocytes	PECAM1
3.50906e-69	2.07321	0.089	0.026	1.28432e-66	Monocytes	CTSS
7.38204e-69	2.40123	0.053	0.01	2.70183e-66	Monocytes	ITGAM
5.5215e-68	1.37139	0.103	0.039	2.02087e-65	Monocytes	ANXA1
4.51313e-65	1.69776	0.075	0.022	1.6518e-62	Monocytes	FCGR1A
2.77037e-57	2.25662	0.052	0.012	1.01396e-54	Monocytes	CXCR4
1.18255e-56	0.406808	0.465	0.35	4.32813e-54	Monocytes	HSPA1B
3.64528e-53	1.01619	0.122	0.059	1.33417e-50	Monocytes	CDKN1A
6.55688e-44	1.5204	0.06	0.02	2.39982e-41	Monocytes	MS4A6A
2.13423e-41	0.87494	0.127	0.069	7.8113e-39	Monocytes	SLC2A1
2.24243e-37	0.712514	0.119	0.065	8.20728e-35	Monocytes	RNASET2
7.21144e-33	1.88146	0.033	0.009	2.63939e-30	Monocytes	STXBP2
4.57738e-31	0.293582	0.392	0.301	1.67532e-28	Monocytes	HSPA1A
1.46867e-30	2.74374	0.019	0.003	5.37532e-28	Monocytes	IL1B
9.61618e-30	1.75114	0.03	0.008	3.51952e-27	Monocytes	CD163
7.44541e-28	0.895478	0.074	0.037	2.72502e-25	Monocytes	CCL2
1.58548e-26	2.78329	0.018	0.003	5.80287e-24	Monocytes	CD52
5.73206e-25	1.45032	0.035	0.013	2.09793e-22	Monocytes	KLF2
2.58037e-22	1.13967	0.032	0.014	9.44416e-20	Monocytes	RNF144B
7.7894e-22	0.640351	0.113	0.072	2.85092e-19	Monocytes	HILPDA
5.79452e-17	0.921171	0.042	0.021	2.12079e-14	Monocytes	TGFB1
3.19075e-15	0.913518	0.032	0.017	1.16782e-12	Monocytes	LRRK2
1.60166e-14	0.939382	0.046	0.023	5.86207e-12	Monocytes	CD68
2.09757e-14	2.55937	0.012	0.002	7.67709e-12	Monocytes	CD36
1.20552e-13	0.464693	0.074	0.049	4.4122e-11	Monocytes	NES
2.04693e-13	1.09143	0.021	0.01	7.49177e-11	Monocytes	P2RY13
2.05924e-12	2.38686	0.01	0.002	7.5368e-10	Monocytes	CCL4
2.19473e-11	0.636193	0.049	0.03	8.03271e-09	Monocytes	MTHFD2
2.69197e-11	1.12951	0.024	0.012	9.85263e-09	Monocytes	THBS1
3.2465e-11	0.366424	0.075	0.052	1.18822e-08	Monocytes	SLCO2B1
4.73154e-11	0.452981	0.076	0.052	1.73174e-08	Monocytes	APOC1
1.00248e-10	0.385928	0.104	0.077	3.66907e-08	Monocytes	STAT3
3.52819e-10	0.744838	0.048	0.028	1.29132e-07	Monocytes	CEMIP2
8.05137e-10	0.422221	0.054	0.036	2.9468e-07	Monocytes	C1QA
1.94178e-09	1.44213	0.02	0.007	7.1069e-07	Monocytes	GPR183
6.10497e-09	0.883071	0.019	0.01	2.23442e-06	Monocytes	KLF4
8.27995e-09	0.172576	0.146	0.123	3.03046e-06	Monocytes	HIF1A
2.44076e-08	1.66889	0.01	0.003	8.93319e-06	Monocytes	GPR141
2.93985e-08	0.803336	0.028	0.016	1.07598e-05	Monocytes	CORO1A
1.62921e-07	1.08891	0.018	0.008	5.96292e-05	Monocytes	CD14
3.56413e-07	0.613909	0.042	0.027	0.000130447	Monocytes	NR4A2
4.14993e-07	0.635588	0.029	0.019	0.000151888	Monocytes	CAV1
8.52384e-07	0.391635	0.033	0.025	0.000311973	Monocytes	CALCRL
9.16413e-07	0.72074	0.028	0.016	0.000335407	Monocytes	LY86
1.84078e-06	0.402495	0.037	0.027	0.000673727	Monocytes	HES1
4.6427e-06	0.583931	0.046	0.03	0.00169923	Monocytes	ATF5
5.64491e-05	0.621518	0.022	0.016	0.0206604	Monocytes	IGFBP3
7.19857e-05	0.390852	0.017	0.012	0.0263468	Monocytes	TREM2
7.75205e-05	0.664498	0.025	0.016	0.0283725	Monocytes	THSD4
0.000120637	0.601368	0.017	0.01	0.0441531	Monocytes	LYVE1
0.000237973	0.330837	0.022	0.018	0.0870982	Monocytes	CAPG
0.000294822	0.575863	0.015	0.009	0.107905	Monocytes	ABCA7
0.000872507	0.466781	0.021	0.014	0.319338	Monocytes	HLA-DQA1
0.00109215	0.754986	0.017	0.01	0.399727	Monocytes	CD86
0.00169742	0.402345	0.022	0.016	0.621256	Monocytes	PHLDB2
0.00206262	0.295067	0.03	0.023	0.754918	Monocytes	SLC2A5
0.00426734	0.443273	0.013	0.009	1	Monocytes	OAS1
0.00486615	0.371621	0.054	0.046	1	Monocytes	VCAN
0.00787731	0.242732	0.044	0.037	1	Monocytes	CD83
0.00921515	0.532691	0.02	0.014	1	Monocytes	TRIM5
0	5.40097	0.688	0.022	0	Microglia, Homeostatic	CSF1R
0	3.83884	0.552	0.05	0	Microglia, Homeostatic	RNASET2
0	4.51513	0.519	0.031	0	Microglia, Homeostatic	P2RY12
0	5.03498	0.508	0.021	0	Microglia, Homeostatic	CX3CR1
0	3.76637	0.466	0.04	0	Microglia, Homeostatic	SLCO2B1
0	1.72578	0.663	0.28	0	Microglia, Homeostatic	SPP1
0	2.75501	0.39	0.057	0	Microglia, Homeostatic	AIF1
0	3.65138	0.362	0.032	0	Microglia, Homeostatic	FCGR3A
0	4.60062	0.286	0.012	0	Microglia, Homeostatic	PTPRC
0	3.24057	0.28	0.028	0	Microglia, Homeostatic	C1QA
0	3.38655	0.278	0.026	0	Microglia, Homeostatic	GPR34
0	4.01324	0.247	0.016	0	Microglia, Homeostatic	SLC2A5
0	5.12997	0.226	0.007	0	Microglia, Homeostatic	ITGAX
0	3.82555	0.218	0.016	0	Microglia, Homeostatic	FCGR1A
0	3.85723	0.216	0.015	0	Microglia, Homeostatic	ITGB2
0	4.25847	0.208	0.011	0	Microglia, Homeostatic	TMEM119
0	2.54922	0.23	0.037	0	Microglia, Homeostatic	FCER1G
0	3.83295	0.208	0.015	0	Microglia, Homeostatic	HLA-DMB
0	3.30293	0.206	0.021	0	Microglia, Homeostatic	CTSS
0	2.61525	0.205	0.031	0	Microglia, Homeostatic	TMIGD3
0	3.6029	0.188	0.015	0	Microglia, Homeostatic	MS4A6A
0	3.2845	0.185	0.019	0	Microglia, Homeostatic	RGS10
1.11373e-287	3.12308	0.165	0.019	4.07625e-285	Microglia, Homeostatic	CD68
3.76701e-243	3.74824	0.124	0.009	1.37873e-240	Microglia, Homeostatic	TREM2
9.77675e-226	4.06016	0.111	0.006	3.57829e-223	Microglia, Homeostatic	P2RY13
8.08121e-211	3.48037	0.118	0.01	2.95772e-208	Microglia, Homeostatic	CD4
1.11701e-209	3.24576	0.121	0.012	4.08826e-207	Microglia, Homeostatic	LY86
2.78767e-209	3.84459	0.108	0.007	1.02029e-206	Microglia, Homeostatic	ITGAM
2.83652e-193	3.33732	0.114	0.011	1.03817e-190	Microglia, Homeostatic	HLA-DQA1
1.84268e-182	2.67936	0.11	0.017	6.74419e-180	Microglia, Homeostatic	C1orf162
4.56171e-182	3.77424	0.1	0.007	1.66958e-179	Microglia, Homeostatic	CD86
4.32667e-165	1.76707	0.164	0.048	1.58356e-162	Microglia, Homeostatic	APOC1
1.53595e-149	3.71865	0.081	0.006	5.62158e-147	Microglia, Homeostatic	CD14
1.50336e-141	2.49181	0.107	0.019	5.5023e-139	Microglia, Homeostatic	TGFB1
1.18035e-134	3.03537	0.075	0.009	4.32006e-132	Microglia, Homeostatic	SPI1
6.99615e-116	2.21126	0.095	0.02	2.56059e-113	Microglia, Homeostatic	ARHGAP24
1.35462e-114	3.52349	0.066	0.006	4.95791e-112	Microglia, Homeostatic	GPR183
1.71555e-109	1.90645	0.107	0.028	6.27891e-107	Microglia, Homeostatic	MTHFD2
7.79747e-109	1.3639	0.151	0.057	2.85387e-106	Microglia, Homeostatic	CTSH
1.77443e-105	2.96208	0.058	0.007	6.4944e-103	Microglia, Homeostatic	STXBP2
1.09974e-87	2.13264	0.065	0.014	4.02504e-85	Microglia, Homeostatic	CORO1A
1.49789e-77	2.13039	0.072	0.016	5.48228e-75	Microglia, Homeostatic	CAPG
1.77534e-76	2.88737	0.051	0.007	6.49775e-74	Microglia, Homeostatic	MNDA
3.17869e-74	1.30668	0.115	0.045	1.1634e-71	Microglia, Homeostatic	MERTK
7.56136e-71	2.54953	0.049	0.007	2.76746e-68	Microglia, Homeostatic	MRC1
2.51029e-57	2.30523	0.047	0.009	9.18765e-55	Microglia, Homeostatic	LYVE1
3.03689e-55	0.296587	0.344	0.247	1.1115e-52	Microglia, Homeostatic	APOE
3.65255e-52	2.29946	0.037	0.007	1.33683e-49	Microglia, Homeostatic	CD163
8.65587e-46	2.2051	0.039	0.008	3.16805e-43	Microglia, Homeostatic	OAS1
5.68993e-37	1.94491	0.041	0.011	2.08252e-34	Microglia, Homeostatic	CXCR4
3.02455e-35	1.22195	0.059	0.023	1.10698e-32	Microglia, Homeostatic	GPNMB
3.28595e-33	2.79366	0.02	0.003	1.20266e-30	Microglia, Homeostatic	GNLY
5.1854e-32	2.99062	0.018	0.003	1.89786e-29	Microglia, Homeostatic	IL1B
2.79166e-30	2.54231	0.025	0.004	1.02175e-27	Microglia, Homeostatic	CYTIP
5.65408e-29	1.1876	0.037	0.016	2.06939e-26	Microglia, Homeostatic	LRRK2
2.88763e-26	2.19288	0.017	0.004	1.05687e-23	Microglia, Homeostatic	TGFBI
6.58463e-26	0.276923	0.395	0.312	2.40997e-23	Microglia, Homeostatic	CD81
7.61402e-26	0.534735	0.179	0.122	2.78673e-23	Microglia, Homeostatic	HIF1A
1.87075e-25	0.282333	0.09	0.055	6.84694e-23	Microglia, Homeostatic	PECAM1
1.36513e-22	1.79692	0.021	0.006	4.99638e-20	Microglia, Homeostatic	SELL
1.9903e-22	0.944363	0.019	0.005	7.28449e-20	Microglia, Homeostatic	S100A9
1.30343e-19	0.545183	0.085	0.057	4.77057e-17	Microglia, Homeostatic	ATF6
1.29571e-18	0.126286	0.784	0.755	4.74229e-16	Microglia, Homeostatic	IFITM2
1.05815e-15	1.54911	0.026	0.009	3.87285e-13	Microglia, Homeostatic	LRRK1
1.45558e-15	2.38932	0.01	0.002	5.32741e-13	Microglia, Homeostatic	IL10
1.54439e-11	1.17118	0.015	0.006	5.65246e-09	Microglia, Homeostatic	S100A4
3.81993e-11	0.233065	0.227	0.19	1.3981e-08	Microglia, Homeostatic	CTSD
3.05746e-10	0.31487	0.051	0.031	1.11903e-07	Microglia, Homeostatic	RGS16
7.74594e-10	0.810577	0.02	0.011	2.83502e-07	Microglia, Homeostatic	IGF1
1.64495e-08	0.615203	0.025	0.016	6.02051e-06	Microglia, Homeostatic	SLC47A1
7.49703e-08	0.78768	0.031	0.018	2.74391e-05	Microglia, Homeostatic	TP53
2.37434e-05	0.512402	0.016	0.011	0.00869009	Microglia, Homeostatic	MYC
2.77949e-05	1.2042	0.01	0.004	0.0101729	Microglia, Homeostatic	IRF7
7.0228e-05	0.920242	0.012	0.006	0.0257035	Microglia, Homeostatic	STK32B
0.00235277	0.511499	0.02	0.014	0.861113	Microglia, Homeostatic	TRIM5
0.00265214	0.397401	0.056	0.041	0.970683	Microglia, Homeostatic	IDH1
0	5.63711	0.977	0.025	0	Microglia, GPR34+	GPR34
0	1.62868	0.587	0.289	0	Microglia, GPR34+	SPP1
0	2.67637	0.358	0.064	0	Microglia, GPR34+	AIF1
0	2.25899	0.296	0.063	0	Microglia, GPR34+	RNASET2
0	2.54748	0.254	0.043	0	Microglia, GPR34+	P2RY12
0	2.63034	0.241	0.041	0	Microglia, GPR34+	FCER1G
0	2.551	0.232	0.04	0	Microglia, GPR34+	FCGR3A
0	2.66947	0.221	0.033	0	Microglia, GPR34+	CX3CR1
0	2.27856	0.226	0.04	0	Microglia, GPR34+	CSF1R
2.20426e-302	2.60271	0.204	0.034	8.0676e-300	Microglia, GPR34+	C1QA
1.02824e-257	3.01571	0.166	0.023	3.76336e-255	Microglia, GPR34+	RGS10
2.78197e-244	2.39221	0.177	0.035	1.0182e-241	Microglia, GPR34+	TMIGD3
3.35851e-209	2.67679	0.135	0.022	1.22922e-206	Microglia, GPR34+	CD68
6.22371e-188	2.91875	0.114	0.016	2.27788e-185	Microglia, GPR34+	TMEM119
1.51701e-187	2.56612	0.141	0.025	5.55225e-185	Microglia, GPR34+	CTSS
1.93927e-183	2.84311	0.129	0.019	7.09773e-181	Microglia, GPR34+	HLA-DMB
2.33393e-172	2.61748	0.121	0.02	8.54217e-170	Microglia, GPR34+	ITGB2
6.2597e-168	1.87219	0.175	0.051	2.29105e-165	Microglia, GPR34+	APOC1
5.19329e-152	2.5033	0.115	0.021	1.90074e-149	Microglia, GPR34+	FCGR1A
7.00583e-150	2.89941	0.097	0.014	2.56413e-147	Microglia, GPR34+	HLA-DQA1
9.68391e-146	2.77503	0.098	0.015	3.54431e-143	Microglia, GPR34+	LY86
1.60844e-144	2.48402	0.107	0.02	5.88688e-142	Microglia, GPR34+	MS4A6A
4.60707e-142	1.63176	0.168	0.051	1.68619e-139	Microglia, GPR34+	SLCO2B1
1.3816e-125	2.96024	0.085	0.012	5.05664e-123	Microglia, GPR34+	TREM2
5.09681e-112	2.26747	0.102	0.022	1.86543e-109	Microglia, GPR34+	SLC2A5
3.42226e-107	2.30276	0.091	0.019	1.25255e-104	Microglia, GPR34+	C1orf162
4.38913e-86	2.5685	0.061	0.01	1.60642e-83	Microglia, GPR34+	SPI1
9.05225e-86	2.43528	0.066	0.013	3.31312e-83	Microglia, GPR34+	CD4
7.87997e-85	1.80307	0.097	0.03	2.88407e-82	Microglia, GPR34+	MTHFD2
2.74065e-83	1.90649	0.078	0.02	1.00308e-80	Microglia, GPR34+	PTPRC
6.04278e-83	2.03838	0.082	0.021	2.21166e-80	Microglia, GPR34+	TGFB1
1.80697e-81	0.57566	0.374	0.249	6.61351e-79	Microglia, GPR34+	APOE
8.89529e-74	2.63825	0.056	0.01	3.25567e-71	Microglia, GPR34+	CD86
6.32762e-69	2.10227	0.069	0.017	2.31591e-66	Microglia, GPR34+	CAPG
1.29363e-67	2.59476	0.058	0.01	4.7347e-65	Microglia, GPR34+	ITGAM
1.77677e-65	2.53834	0.048	0.009	6.503e-63	Microglia, GPR34+	P2RY13
4.36137e-62	2.55673	0.045	0.008	1.59626e-59	Microglia, GPR34+	MNDA
2.60359e-57	1.84635	0.037	0.005	9.52915e-55	Microglia, GPR34+	S100A9
4.00656e-56	2.52763	0.04	0.007	1.4664e-53	Microglia, GPR34+	GPR183
1.32649e-45	1.78153	0.052	0.016	4.85494e-43	Microglia, GPR34+	CORO1A
1.84037e-41	2.17562	0.035	0.008	6.73577e-39	Microglia, GPR34+	CD14
1.12294e-39	1.67043	0.044	0.013	4.10995e-37	Microglia, GPR34+	ITGAX
2.53875e-37	1.48734	0.058	0.022	9.29181e-35	Microglia, GPR34+	ARHGAP24
3.34655e-33	0.917918	0.109	0.059	1.22484e-30	Microglia, GPR34+	CTSH
4.07796e-33	1.76094	0.028	0.008	1.49253e-30	Microglia, GPR34+	MRC1
7.47305e-31	2.1101	0.035	0.008	2.73514e-28	Microglia, GPR34+	STXBP2
5.67505e-27	1.67568	0.029	0.009	2.07707e-24	Microglia, GPR34+	OAS1
3.76407e-25	1.46833	0.029	0.01	1.37765e-22	Microglia, GPR34+	LYVE1
8.36218e-25	1.00213	0.053	0.023	3.06056e-22	Microglia, GPR34+	GPNMB
5.42805e-21	2.06949	0.019	0.005	1.98667e-18	Microglia, GPR34+	CYTIP
8.71457e-21	0.312144	0.368	0.314	3.18953e-18	Microglia, GPR34+	CD81
2.75283e-18	1.24589	0.029	0.012	1.00754e-15	Microglia, GPR34+	CXCR4
3.88867e-18	2.41761	0.015	0.003	1.42325e-15	Microglia, GPR34+	IL1B
6.07704e-18	0.278856	0.372	0.313	2.22419e-15	Microglia, GPR34+	DBI
9.59687e-16	1.37089	0.021	0.008	3.51246e-13	Microglia, GPR34+	CD163
2.75701e-15	1.45569	0.018	0.006	1.00906e-12	Microglia, GPR34+	S100A4
7.9505e-15	0.465658	0.166	0.123	2.90988e-12	Microglia, GPR34+	HIF1A
1.8928e-14	1.756	0.013	0.004	6.92766e-12	Microglia, GPR34+	TGFBI
3.38549e-14	2.32756	0.015	0.003	1.23909e-11	Microglia, GPR34+	GNLY
2.80137e-11	0.709848	0.049	0.03	1.0253e-08	Microglia, GPR34+	DDR2
4.03223e-10	0.529733	0.058	0.041	1.4758e-07	Microglia, GPR34+	IDH1
4.49341e-10	0.678856	0.027	0.017	1.64459e-07	Microglia, GPR34+	LRRK2
8.49866e-10	1.45622	0.017	0.006	3.11051e-07	Microglia, GPR34+	SELL
7.90035e-09	0.236193	0.128	0.104	2.89153e-06	Microglia, GPR34+	IGFBP5
3.11886e-07	0.797482	0.019	0.011	0.00011415	Microglia, GPR34+	IGF1
8.34973e-07	0.490936	0.063	0.047	0.0003056	Microglia, GPR34+	MERTK
3.15297e-05	0.671697	0.027	0.018	0.0115399	Microglia, GPR34+	TP53
4.78511e-05	0.459715	0.042	0.03	0.0175135	Microglia, GPR34+	ATF5
0.000335716	0.120171	0.043	0.031	0.122872	Microglia, GPR34+	RGS16
0.00115844	0.167935	0.207	0.191	0.42399	Microglia, GPR34+	CTSD
0.00204402	0.295865	0.069	0.058	0.74811	Microglia, GPR34+	ATF6
0.00561747	0.631042	0.01	0.007	1	Microglia, GPR34+	STK32B
0	5.56352	0.674	0.019	0	OPCs	PDGFRA
0	4.83901	0.522	0.029	0	OPCs	VCAN
0	2.90149	0.63	0.173	0	OPCs	PTPRZ1
0	2.71435	0.515	0.116	0	OPCs	OLIG1
0	3.13038	0.363	0.056	0	OPCs	OLIG2
0	2.94941	0.3	0.047	0	OPCs	BCAN
0	4.21242	0.199	0.017	0	OPCs	GPNMB
5.07678e-308	1.65629	0.369	0.138	1.8581e-305	OPCs	DNER
7.49495e-287	2.87625	0.181	0.026	2.74315e-284	OPCs	SEMA5A
3.83225e-232	1.82991	0.241	0.07	1.4026e-229	OPCs	SOX10
4.16089e-202	3.70209	0.115	0.009	1.52289e-199	OPCs	CSPG4
2.42947e-133	0.699687	0.459	0.309	8.89186e-131	OPCs	CD81
3.18591e-99	2.13614	0.077	0.017	1.16604e-96	OPCs	TMEM132C
1.04804e-94	2.06601	0.092	0.022	3.83582e-92	OPCs	CALCRL
9.36578e-71	1.77957	0.08	0.023	3.42787e-68	OPCs	BRINP3
3.64142e-59	1.96002	0.057	0.015	1.33276e-56	OPCs	SOX4
8.14279e-51	2.57221	0.036	0.006	2.98026e-48	OPCs	ATP2C2
5.61427e-50	0.441464	0.414	0.31	2.05482e-47	OPCs	DBI
4.10231e-49	2.2967	0.035	0.007	1.50144e-46	OPCs	ITGA8
9.86138e-49	2.67121	0.036	0.006	3.60927e-46	OPCs	STK32B
5.9531e-35	1.09032	0.07	0.031	2.17884e-32	OPCs	LPL
3.85163e-31	0.984374	0.08	0.04	1.4097e-28	OPCs	IDH1
2.12664e-27	1.05229	0.081	0.038	7.78349e-25	OPCs	ERBB3
2.28697e-23	1.35253	0.039	0.015	8.37032e-21	OPCs	PLD5
3.97394e-17	0.528399	0.106	0.071	1.45446e-14	OPCs	SOX2
1.14782e-16	1.1601	0.029	0.013	4.20102e-14	OPCs	SOX11
1.51129e-16	1.87833	0.017	0.004	5.53133e-14	OPCs	ALK
2.23513e-16	0.707523	0.07	0.042	8.18059e-14	OPCs	EGFR
2.51213e-13	0.751355	0.035	0.02	9.19439e-11	OPCs	SLC24A3
2.96029e-09	0.509414	0.069	0.047	1.08346e-06	OPCs	NOTCH1
1.40196e-08	0.351076	0.073	0.057	5.13118e-06	OPCs	SHISA9
1.16306e-06	0.143265	0.137	0.11	0.000425679	OPCs	UGT8
2.10131e-06	0.641911	0.038	0.024	0.000769078	OPCs	SSPN
1.48238e-05	0.269818	0.048	0.038	0.00542553	OPCs	NTNG1
1.79037e-05	0.211172	0.204	0.183	0.00655276	OPCs	MOBP
9.54634e-05	0.418468	0.043	0.032	0.0349396	OPCs	ADRA1A
9.90754e-05	0.641106	0.023	0.014	0.0362616	OPCs	TENM1
0.00073201	0.537984	0.015	0.01	0.267916	OPCs	CDH4
0.000946859	0.384103	0.02	0.015	0.34655	OPCs	SORCS1
0.0011396	0.330849	0.016	0.013	0.417092	OPCs	COL12A1
0.00454096	0.383979	0.018	0.013	1	OPCs	POU6F2
0	4.45711	0.593	0.033	0	Microglia, FcR High	FCER1G
0	4.23411	0.545	0.033	0	Microglia, FcR High	FCGR3A
0	2.32758	0.663	0.285	0	Microglia, FcR High	SPP1
0	2.82247	0.371	0.061	0	Microglia, FcR High	AIF1
0	2.24616	0.287	0.061	0	Microglia, FcR High	RNASET2
0	2.80838	0.219	0.033	0	Microglia, FcR High	C1QA
1.85018e-237	2.24876	0.196	0.043	6.77166e-235	Microglia, FcR High	P2RY12
1.23031e-214	2.27648	0.164	0.034	4.50292e-212	Microglia, FcR High	TMIGD3
5.20279e-189	2.09571	0.152	0.033	1.90422e-186	Microglia, FcR High	CX3CR1
3.05687e-182	2.69257	0.133	0.022	1.11881e-179	Microglia, FcR High	RGS10
4.88457e-176	2.63189	0.122	0.02	1.78775e-173	Microglia, FcR High	FCGR1A
2.96244e-173	2.66065	0.111	0.018	1.08425e-170	Microglia, FcR High	C1orf162
5.02276e-170	1.89899	0.172	0.05	1.83833e-167	Microglia, FcR High	APOC1
5.66273e-156	2.59183	0.114	0.019	2.07256e-153	Microglia, FcR High	ITGB2
3.39576e-153	2.57801	0.123	0.021	1.24285e-150	Microglia, FcR High	CD68
2.11743e-151	2.40562	0.123	0.025	7.74979e-149	Microglia, FcR High	CTSS
3.60491e-149	2.49829	0.105	0.019	1.3194e-146	Microglia, FcR High	MS4A6A
7.50407e-133	2.88683	0.093	0.013	2.74649e-130	Microglia, FcR High	HLA-DQA1
7.85198e-130	1.54061	0.136	0.041	2.87382e-127	Microglia, FcR High	CSF1R
4.70061e-128	2.5091	0.087	0.016	1.72042e-125	Microglia, FcR High	TMEM119
1.73001e-123	2.46308	0.098	0.019	6.33184e-121	Microglia, FcR High	HLA-DMB
2.07281e-118	2.70109	0.089	0.014	7.58649e-116	Microglia, FcR High	LY86
3.25247e-106	2.25982	0.099	0.021	1.1904e-103	Microglia, FcR High	SLC2A5
1.66279e-104	1.39834	0.141	0.051	6.08582e-102	Microglia, FcR High	SLCO2B1
3.89508e-104	2.78125	0.074	0.011	1.4256e-101	Microglia, FcR High	TREM2
2.5369e-93	1.85439	0.1	0.029	9.28504e-91	Microglia, FcR High	MTHFD2
6.49742e-88	1.93981	0.077	0.02	2.37805e-85	Microglia, FcR High	PTPRC
2.12359e-77	1.90256	0.074	0.021	7.77233e-75	Microglia, FcR High	TGFB1
1.71611e-75	2.00029	0.066	0.017	6.28095e-73	Microglia, FcR High	CAPG
1.20449e-73	2.59755	0.059	0.01	4.40843e-71	Microglia, FcR High	SPI1
4.35677e-71	0.529727	0.371	0.248	1.59458e-68	Microglia, FcR High	APOE
2.69958e-70	2.31331	0.059	0.013	9.88046e-68	Microglia, FcR High	CD4
3.2626e-67	2.51283	0.051	0.009	1.19411e-64	Microglia, FcR High	CD86
2.78615e-66	2.41606	0.049	0.01	1.01973e-63	Microglia, FcR High	ITGAM
9.32063e-58	2.40134	0.039	0.008	3.41135e-55	Microglia, FcR High	CD14
1.2628e-47	2.52885	0.039	0.007	4.62185e-45	Microglia, FcR High	GPR183
6.39618e-44	2.43504	0.039	0.008	2.341e-41	Microglia, FcR High	MNDA
1.90243e-41	3.28742	0.024	0.003	6.96291e-39	Microglia, FcR High	IL1B
3.84041e-37	0.869205	0.11	0.06	1.40559e-34	Microglia, FcR High	ATF3
1.2348e-35	0.853505	0.104	0.059	4.51937e-33	Microglia, FcR High	CTSH
8.5911e-35	1.89409	0.032	0.009	3.14434e-32	Microglia, FcR High	P2RY13
3.14442e-34	1.59583	0.035	0.012	1.15086e-31	Microglia, FcR High	CXCR4
6.81794e-32	1.55658	0.045	0.015	2.49537e-29	Microglia, FcR High	CORO1A
5.46394e-30	0.608596	0.179	0.122	1.9998e-27	Microglia, FcR High	HIF1A
5.58484e-30	0.744626	0.071	0.036	2.04405e-27	Microglia, FcR High	CCL2
6.60321e-29	1.83635	0.029	0.008	2.41678e-26	Microglia, FcR High	CD163
8.65031e-29	1.00742	0.053	0.023	3.16601e-26	Microglia, FcR High	GPNMB
1.04956e-28	2.40203	0.023	0.005	3.84137e-26	Microglia, FcR High	CYTIP
3.48318e-27	1.21305	0.048	0.022	1.27484e-24	Microglia, FcR High	ARHGAP24
6.76693e-26	1.99169	0.032	0.008	2.4767e-23	Microglia, FcR High	STXBP2
1.24926e-22	1.23734	0.025	0.01	4.57231e-20	Microglia, FcR High	LYVE1
1.86383e-20	1.35567	0.034	0.013	6.82163e-18	Microglia, FcR High	ITGAX
3.05666e-18	1.30595	0.021	0.008	1.11874e-15	Microglia, FcR High	MRC1
6.03967e-18	2.27899	0.014	0.003	2.21052e-15	Microglia, FcR High	GNLY
3.8454e-17	1.67891	0.02	0.006	1.40742e-14	Microglia, FcR High	SELL
4.54692e-17	0.144349	0.163	0.115	1.66417e-14	Microglia, FcR High	SERPINA3
5.63527e-17	1.79515	0.014	0.004	2.06251e-14	Microglia, FcR High	TGFBI
3.39458e-16	1.5169	0.025	0.009	1.24242e-13	Microglia, FcR High	OAS1
2.36998e-15	1.37217	0.017	0.006	8.67414e-13	Microglia, FcR High	S100A4
1.74771e-12	0.760977	0.051	0.03	6.39662e-10	Microglia, FcR High	ATF5
3.4803e-09	0.423357	0.082	0.059	1.27379e-06	Microglia, FcR High	CDKN1A
4.40781e-09	0.174322	0.046	0.031	1.61326e-06	Microglia, FcR High	RGS16
6.70522e-08	0.130746	0.086	0.072	2.45411e-05	Microglia, FcR High	HILPDA
2.48135e-07	0.176935	0.354	0.313	9.08174e-05	Microglia, FcR High	DBI
3.17995e-06	0.54155	0.042	0.03	0.00116386	Microglia, FcR High	DDR2
0.000147882	0.594684	0.026	0.018	0.0541246	Microglia, FcR High	TP53
0.00084148	0.120618	0.12	0.104	0.307982	Microglia, FcR High	IGFBP5
0.00189596	0.276259	0.069	0.058	0.693922	Microglia, FcR High	ATF6
0.00380317	0.320449	0.051	0.041	1	Microglia, FcR High	IDH1
0	3.43609	0.643	0.098	0	Astrocytes, SERPINA3+	SERPINA3
0	1.44467	0.764	0.395	0	Astrocytes, SERPINA3+	AQP4
0	1.81868	0.378	0.13	0	Astrocytes, SERPINA3+	MGST1
0	3.45162	0.218	0.031	0	Astrocytes, SERPINA3+	CCL2
2.7436e-230	2.54792	0.17	0.035	1.00416e-227	Astrocytes, SERPINA3+	ANXA1
1.88978e-229	2.12412	0.229	0.067	6.9166e-227	Astrocytes, SERPINA3+	HILPDA
6.19773e-225	1.22082	0.457	0.243	2.26837e-222	Astrocytes, SERPINA3+	APOE
9.06708e-185	1.52212	0.248	0.099	3.31855e-182	Astrocytes, SERPINA3+	IGFBP5
3.70167e-129	1.38336	0.23	0.107	1.35481e-126	Astrocytes, SERPINA3+	IDH2
6.25336e-111	0.655098	0.54	0.376	2.28873e-108	Astrocytes, SERPINA3+	GJA1
5.70888e-83	0.642467	0.433	0.309	2.08945e-80	Astrocytes, SERPINA3+	DBI
1.34316e-58	1.20262	0.125	0.059	4.91598e-56	Astrocytes, SERPINA3+	ATF3
5.00559e-54	1.22926	0.12	0.057	1.83205e-51	Astrocytes, SERPINA3+	CDKN1A
3.80266e-24	1.6686	0.034	0.011	1.39177e-21	Astrocytes, SERPINA3+	SFRP2
1.94049e-22	1.44297	0.035	0.013	7.10218e-20	Astrocytes, SERPINA3+	ANGPT1
1.41094e-17	0.244593	0.068	0.045	5.16403e-15	Astrocytes, SERPINA3+	VCAN
1.79231e-17	0.967475	0.054	0.029	6.55987e-15	Astrocytes, SERPINA3+	DDR2
2.40583e-13	0.734989	0.04	0.024	8.80535e-11	Astrocytes, SERPINA3+	SSPN
1.09566e-10	0.394423	0.154	0.122	4.01012e-08	Astrocytes, SERPINA3+	HIF1A
3.35471e-10	0.570499	0.039	0.027	1.22782e-07	Astrocytes, SERPINA3+	NR4A2
1.09925e-09	0.238781	0.168	0.136	4.02326e-07	Astrocytes, SERPINA3+	SOX9
9.65728e-08	0.730046	0.02	0.012	3.53457e-05	Astrocytes, SERPINA3+	NPNT
1.60586e-07	0.686172	0.023	0.015	5.87745e-05	Astrocytes, SERPINA3+	PLCE1
3.12417e-07	0.65073	0.046	0.029	0.000114344	Astrocytes, SERPINA3+	ABCC9
9.88001e-07	0.369144	0.082	0.066	0.000361608	Astrocytes, SERPINA3+	DDIT3
1.20909e-06	0.187512	0.158	0.125	0.000442527	Astrocytes, SERPINA3+	IFITM3
1.37995e-06	0.454453	0.034	0.025	0.000505062	Astrocytes, SERPINA3+	ELOVL2
2.77299e-05	0.528361	0.021	0.015	0.0101492	Astrocytes, SERPINA3+	CSF1
0.000117596	0.322574	0.022	0.018	0.0430402	Astrocytes, SERPINA3+	TP53
0.000629936	0.271536	0.091	0.077	0.230556	Astrocytes, SERPINA3+	STAT3
0.000730867	0.483469	0.019	0.014	0.267498	Astrocytes, SERPINA3+	TRIM5
0.000890678	0.484092	0.042	0.03	0.325988	Astrocytes, SERPINA3+	MTHFD2
0.000909398	0.316032	0.039	0.032	0.33284	Astrocytes, SERPINA3+	ADRA1A
0.00309076	0.281929	0.046	0.038	1	Astrocytes, SERPINA3+	CAT
0.0035918	0.237368	0.036	0.031	1	Astrocytes, SERPINA3+	PLIN3
0.00608193	0.181047	0.338	0.313	1	Astrocytes, SERPINA3+	CD81
0.00740212	0.712621	0.017	0.011	1	Astrocytes, SERPINA3+	MYC
0.00797156	0.455255	0.016	0.01	1	Astrocytes, SERPINA3+	RELN
0.00957459	0.241773	0.061	0.051	1	Astrocytes, SERPINA3+	APOC1
0	5.58718	0.761	0.032	0	Endothelial Cells	FLT1
0	4.4604	0.5	0.035	0	Endothelial Cells	SLC2A1
0	4.69678	0.449	0.025	0	Endothelial Cells	PECAM1
0	2.35021	0.461	0.092	0	Endothelial Cells	RGS5
0	2.45614	0.433	0.102	0	Endothelial Cells	IFITM3
0	3.38034	0.258	0.028	0	Endothelial Cells	IFITM1
0	2.54555	0.221	0.039	0	Endothelial Cells	SLCO2B1
9.83555e-216	2.2211	0.171	0.04	3.59981e-213	Endothelial Cells	NES
1.78997e-208	3.90579	0.111	0.008	6.55128e-206	Endothelial Cells	THSD4
3.99486e-197	2.79173	0.129	0.02	1.46212e-194	Endothelial Cells	CEMIP2
8.98238e-186	1.8645	0.171	0.05	3.28755e-183	Endothelial Cells	CDKN1A
2.57133e-167	3.63605	0.09	0.008	9.41106e-165	Endothelial Cells	RNF144B
1.55345e-160	3.83781	0.09	0.007	5.68564e-158	Endothelial Cells	KLF2
6.49018e-157	3.06386	0.099	0.013	2.37541e-154	Endothelial Cells	CAV1
1.21788e-153	2.00726	0.151	0.04	4.45744e-151	Endothelial Cells	NOTCH1
1.06985e-147	3.80548	0.072	0.006	3.91565e-145	Endothelial Cells	KLF4
4.01568e-138	1.43177	0.181	0.069	1.46974e-135	Endothelial Cells	STAT3
6.24613e-122	2.34793	0.096	0.021	2.28609e-119	Endothelial Cells	HES1
4.61133e-121	1.87456	0.119	0.033	1.68775e-118	Endothelial Cells	ANXA1
2.97515e-103	3.452	0.079	0.011	1.0889e-100	Endothelial Cells	IGFBP3
6.96655e-68	1.71032	0.069	0.021	2.54976e-65	Endothelial Cells	CALCRL
9.30664e-65	2.08482	0.056	0.013	3.40623e-62	Endothelial Cells	PHLDB2
6.26812e-60	1.03657	0.126	0.068	2.29413e-57	Endothelial Cells	HILPDA
4.25509e-52	2.7533	0.034	0.006	1.55736e-49	Endothelial Cells	IL6
3.91697e-48	1.48003	0.059	0.021	1.43361e-45	Endothelial Cells	NRP1
1.61965e-42	0.587425	0.099	0.045	5.92793e-40	Endothelial Cells	DCN
6.76986e-41	1.06048	0.091	0.044	2.47777e-38	Endothelial Cells	MX1
6.5233e-30	1.26115	0.065	0.025	2.38753e-27	Endothelial Cells	IGFBP4
2.33679e-29	1.42733	0.034	0.012	8.55264e-27	Endothelial Cells	TRIM5
2.82963e-19	0.858916	0.058	0.03	1.03564e-16	Endothelial Cells	LPL
5.94578e-18	0.748793	0.074	0.044	2.17616e-15	Endothelial Cells	REST
9.6734e-17	2.18125	0.013	0.003	3.54047e-14	Endothelial Cells	KL
1.1804e-16	1.11152	0.039	0.018	4.32028e-14	Endothelial Cells	TMEM132C
2.0653e-16	0.29323	0.327	0.3	7.55899e-14	Endothelial Cells	HSPA1A
7.6562e-16	1.92079	0.015	0.004	2.80217e-13	Endothelial Cells	IRF7
5.241e-13	1.98379	0.011	0.003	1.91821e-10	Endothelial Cells	CD8B
2.85752e-12	0.5168	0.078	0.053	1.04585e-09	Endothelial Cells	ASS1
1.18596e-11	1.13379	0.022	0.01	4.34062e-09	Endothelial Cells	MYC
7.95102e-11	0.569446	0.051	0.034	2.91007e-08	Endothelial Cells	RFTN1
3.39763e-10	0.878725	0.038	0.02	1.24353e-07	Endothelial Cells	TGFB1
2.98716e-07	0.826709	0.029	0.016	0.00010933	Endothelial Cells	LHX6
1.19961e-06	0.636855	0.04	0.024	0.000439058	Endothelial Cells	NR2F2
1.22369e-06	0.624785	0.03	0.019	0.00044787	Endothelial Cells	CNTNAP3B
1.9738e-06	0.216815	0.365	0.35	0.000722413	Endothelial Cells	HSPA1B
3.94832e-06	0.667884	0.047	0.029	0.00144508	Endothelial Cells	DDR2
8.12656e-06	0.286282	0.046	0.033	0.00297432	Endothelial Cells	COLEC12
3.07749e-05	0.599931	0.022	0.014	0.0112636	Endothelial Cells	LAMA2
0.000124668	0.547452	0.026	0.018	0.0456284	Endothelial Cells	TP53
0.000239252	0.112281	0.015	0.011	0.0875663	Endothelial Cells	VIP
0.000282392	0.175034	0.053	0.045	0.103355	Endothelial Cells	TSHZ2
0.000344959	0.444543	0.022	0.016	0.126255	Endothelial Cells	CDH6
0.00149754	0.181302	0.019	0.017	0.548101	Endothelial Cells	LRRK2
0.00283347	0.181934	0.011	0.01	1	Endothelial Cells	PSEN2
0.00344031	0.321448	0.06	0.046	1	Endothelial Cells	MERTK
0.00912223	0.487877	0.059	0.041	1	Endothelial Cells	IFIT3
0.00977214	0.37016	0.012	0.009	1	Endothelial Cells	OAS1
0	2.51325	0.997	0.181	0	Oligodendrocytes, SPP1+	MOBP
0	1.60714	0.987	0.289	0	Oligodendrocytes, SPP1+	SPP1
1.57994e-39	0.656597	0.403	0.313	5.78259e-37	Oligodendrocytes, SPP1+	DBI
3.11213e-10	0.337815	0.292	0.25	1.13904e-07	Oligodendrocytes, SPP1+	APOE
7.58716e-10	0.488999	0.135	0.104	2.7769e-07	Oligodendrocytes, SPP1+	IGFBP5
1.40854e-09	0.872191	0.047	0.03	5.15525e-07	Oligodendrocytes, SPP1+	DDR2
5.96811e-07	1.42075	0.011	0.004	0.000218433	Oligodendrocytes, SPP1+	CD19
1.35098e-06	0.615352	0.072	0.052	0.00049446	Oligodendrocytes, SPP1+	APOC1
2.0405e-05	1.07223	0.011	0.006	0.00746823	Oligodendrocytes, SPP1+	TIGIT
2.41261e-05	0.769883	0.021	0.013	0.00883016	Oligodendrocytes, SPP1+	CTNNA3
7.66022e-05	0.503188	0.054	0.037	0.0280364	Oligodendrocytes, SPP1+	CCL2
0.000617574	0.217343	0.079	0.071	0.226032	Oligodendrocytes, SPP1+	CAPN3
0.00077633	0.341354	0.087	0.072	0.284137	Oligodendrocytes, SPP1+	HILPDA
0.00598194	0.4206	0.022	0.018	1	Oligodendrocytes, SPP1+	CAPG
0	4.21539	0.975	0.063	0	Microglia, RNASET2 High	RNASET2
6.10925e-295	2.11491	0.58	0.291	2.23599e-292	Microglia, RNASET2 High	SPP1
3.79639e-81	2.31295	0.097	0.022	1.38948e-78	Microglia, RNASET2 High	FCGR1A
5.26009e-72	2.30401	0.094	0.022	1.92519e-69	Microglia, RNASET2 High	SLC2A5
7.53249e-63	1.96622	0.085	0.023	2.75689e-60	Microglia, RNASET2 High	CD68
1.3602e-60	1.41528	0.135	0.052	4.97832e-58	Microglia, RNASET2 High	APOC1
1.82064e-60	2.10748	0.082	0.02	6.66353e-58	Microglia, RNASET2 High	C1orf162
1.23442e-50	1.37056	0.135	0.052	4.51799e-48	Microglia, RNASET2 High	SLCO2B1
7.51854e-45	2.02725	0.075	0.02	2.75179e-42	Microglia, RNASET2 High	HLA-DMB
4.20993e-42	2.20257	0.06	0.016	1.54083e-39	Microglia, RNASET2 High	LY86
5.36583e-37	2.08972	0.055	0.013	1.96389e-34	Microglia, RNASET2 High	ITGAX
1.13303e-35	2.23613	0.051	0.012	4.1469e-33	Microglia, RNASET2 High	TREM2
1.16605e-35	1.60769	0.066	0.02	4.26775e-33	Microglia, RNASET2 High	PTPRC
1.95055e-34	1.69225	0.071	0.024	7.13902e-32	Microglia, RNASET2 High	RGS10
4.08973e-32	1.73411	0.064	0.02	1.49684e-29	Microglia, RNASET2 High	MS4A6A
4.79135e-30	1.96054	0.051	0.014	1.75363e-27	Microglia, RNASET2 High	HLA-DQA1
8.94036e-29	1.3784	0.066	0.026	3.27217e-26	Microglia, RNASET2 High	CTSS
6.88356e-25	1.449	0.044	0.017	2.51938e-22	Microglia, RNASET2 High	TMEM119
3.52206e-24	2.13408	0.034	0.008	1.28907e-21	Microglia, RNASET2 High	CD14
6.37721e-22	0.922595	0.112	0.061	2.33406e-19	Microglia, RNASET2 High	ATF3
1.21287e-21	2.30174	0.032	0.008	4.43911e-19	Microglia, RNASET2 High	GPR183
4.73089e-21	1.32787	0.051	0.021	1.73151e-18	Microglia, RNASET2 High	ITGB2
7.90664e-21	1.72714	0.033	0.011	2.89383e-18	Microglia, RNASET2 High	SPI1
3.34635e-19	1.84883	0.032	0.01	1.22476e-16	Microglia, RNASET2 High	CD86
6.47237e-19	1.42425	0.045	0.018	2.36889e-16	Microglia, RNASET2 High	CAPG
1.47609e-17	1.75552	0.033	0.01	5.40251e-15	Microglia, RNASET2 High	ITGAM
3.43094e-17	0.890013	0.074	0.037	1.25572e-14	Microglia, RNASET2 High	CCL2
7.09391e-17	1.32681	0.049	0.021	2.59637e-14	Microglia, RNASET2 High	TGFB1
4.68767e-16	1.11375	0.061	0.03	1.71569e-13	Microglia, RNASET2 High	MTHFD2
1.25966e-15	1.46801	0.034	0.012	4.61035e-13	Microglia, RNASET2 High	CXCR4
2.44066e-14	1.36532	0.032	0.013	8.9328e-12	Microglia, RNASET2 High	CD4
7.99702e-14	2.492	0.016	0.003	2.92691e-11	Microglia, RNASET2 High	IL1B
2.63929e-13	0.785304	0.05	0.024	9.65979e-11	Microglia, RNASET2 High	GPNMB
3.57071e-13	1.64719	0.025	0.008	1.30688e-10	Microglia, RNASET2 High	CD163
1.13442e-12	0.866907	0.051	0.03	4.15197e-10	Microglia, RNASET2 High	ATF5
1.51125e-12	0.777618	0.09	0.06	5.53117e-10	Microglia, RNASET2 High	CTSH
4.76462e-11	1.39068	0.022	0.009	1.74385e-08	Microglia, RNASET2 High	STXBP2
8.04661e-10	1.15357	0.044	0.022	2.94506e-07	Microglia, RNASET2 High	ARHGAP24
1.58017e-09	1.5244	0.025	0.01	5.78341e-07	Microglia, RNASET2 High	P2RY13
2.29154e-09	0.248021	0.309	0.25	8.38705e-07	Microglia, RNASET2 High	APOE
5.6497e-09	0.965593	0.031	0.016	2.06779e-06	Microglia, RNASET2 High	CORO1A
6.1008e-09	0.586728	0.092	0.059	2.23289e-06	Microglia, RNASET2 High	CDKN1A
4.29469e-08	2.17801	0.011	0.003	1.57186e-05	Microglia, RNASET2 High	CCL3
5.76937e-08	1.57357	0.017	0.006	2.11159e-05	Microglia, RNASET2 High	SELL
1.08215e-07	1.91737	0.018	0.005	3.96066e-05	Microglia, RNASET2 High	CYTIP
1.81411e-06	1.3237	0.021	0.009	0.000663963	Microglia, RNASET2 High	OAS1
2.26757e-06	0.380475	0.153	0.123	0.000829931	Microglia, RNASET2 High	HIF1A
1.53511e-05	0.779153	0.021	0.01	0.00561849	Microglia, RNASET2 High	LYVE1
3.70264e-05	1.67858	0.01	0.003	0.0135517	Microglia, RNASET2 High	GNLY
5.68727e-05	0.631556	0.025	0.017	0.0208154	Microglia, RNASET2 High	LRRK2
0.000260617	1.37836	0.01	0.004	0.0953859	Microglia, RNASET2 High	TGFBI
0.000540563	1.09593	0.017	0.008	0.197846	Microglia, RNASET2 High	MNDA
0.00092325	1.04372	0.016	0.008	0.337909	Microglia, RNASET2 High	MRC1
0.00118999	0.887527	0.012	0.007	0.435535	Microglia, RNASET2 High	S100A4
0	4.51561	0.997	0.066	0	Astrocytes, PAX6+	PAX6
0	1.39777	0.747	0.38	0	Astrocytes, PAX6+	GJA1
0	1.31322	0.747	0.405	0	Astrocytes, PAX6+	AQP4
8.48183e-133	1.24932	0.278	0.136	3.10435e-130	Astrocytes, PAX6+	SOX9
1.09323e-110	1.17008	0.233	0.115	4.00123e-108	Astrocytes, PAX6+	SERPINA3
3.03693e-98	0.798426	0.386	0.249	1.11152e-95	Astrocytes, PAX6+	APOE
1.6214e-66	0.825313	0.231	0.137	5.93434e-64	Astrocytes, PAX6+	MGST1
7.7037e-60	0.576749	0.422	0.313	2.81955e-57	Astrocytes, PAX6+	DBI
1.23376e-46	0.85226	0.181	0.112	4.51557e-44	Astrocytes, PAX6+	TTYH1
2.90063e-35	0.311403	0.263	0.188	1.06163e-32	Astrocytes, PAX6+	PTPRZ1
4.30122e-29	0.698192	0.151	0.104	1.57425e-26	Astrocytes, PAX6+	IGFBP5
7.73353e-28	0.653074	0.166	0.111	2.83047e-25	Astrocytes, PAX6+	IDH2
5.45409e-21	0.966734	0.049	0.025	1.9962e-18	Astrocytes, PAX6+	ELOVL2
1.70874e-20	1.21111	0.027	0.01	6.25398e-18	Astrocytes, PAX6+	RELN
3.59561e-13	0.499156	0.098	0.072	1.31599e-10	Astrocytes, PAX6+	HILPDA
7.42978e-13	1.0791	0.024	0.011	2.7193e-10	Astrocytes, PAX6+	SFRP2
9.90825e-13	0.772174	0.05	0.03	3.62642e-10	Astrocytes, PAX6+	ABCC9
1.15541e-09	0.291246	0.355	0.314	4.22882e-07	Astrocytes, PAX6+	CD81
3.55688e-09	0.561862	0.043	0.03	1.30182e-06	Astrocytes, PAX6+	CUX2
1.60649e-08	0.740093	0.042	0.025	5.87976e-06	Astrocytes, PAX6+	SSPN
1.85547e-07	0.508787	0.045	0.032	6.791e-05	Astrocytes, PAX6+	ADRA1A
1.58795e-06	0.780218	0.023	0.014	0.000581189	Astrocytes, PAX6+	ANGPT1
8.39692e-05	0.433061	0.02	0.015	0.0307327	Astrocytes, PAX6+	PLCE1
0.000211687	0.434853	0.05	0.038	0.0774773	Astrocytes, PAX6+	CAT
0.000304621	0.212366	0.106	0.092	0.111491	Astrocytes, PAX6+	RORB
0.00049388	0.293477	0.044	0.036	0.18076	Astrocytes, PAX6+	SNTB2
0.000834252	0.347708	0.021	0.018	0.305336	Astrocytes, PAX6+	CAPG
0.00213295	0.511992	0.014	0.01	0.780659	Astrocytes, PAX6+	CDH4
0.00252167	0.235144	0.144	0.129	0.922931	Astrocytes, PAX6+	FGFR2
0.00335949	0.36067	0.048	0.038	1	Astrocytes, PAX6+	MEIS2
0.00721248	0.211945	0.032	0.027	1	Astrocytes, PAX6+	PSENEN
0	2.61087	0.287	0.052	0	CD8+ T Cells	SLCO2B1
1.09683e-279	3.70555	0.185	0.02	4.0144e-277	CD8+ T Cells	PTPRC
1.04283e-256	3.65106	0.172	0.02	3.81676e-254	CD8+ T Cells	ITGB2
1.03269e-250	3.15984	0.184	0.026	3.77966e-248	CD8+ T Cells	CTSS
1.20999e-200	3.34676	0.152	0.02	4.42855e-198	CD8+ T Cells	MS4A6A
7.06451e-167	3.03972	0.139	0.022	2.58561e-164	CD8+ T Cells	FCGR1A
6.57352e-154	3.01078	0.129	0.02	2.40591e-151	CD8+ T Cells	HLA-DMB
2.02356e-143	2.73587	0.129	0.023	7.40623e-141	CD8+ T Cells	CD68
7.17367e-136	2.84412	0.124	0.022	2.62556e-133	CD8+ T Cells	SLC2A5
3.72677e-108	3.65919	0.076	0.008	1.364e-105	CD8+ T Cells	CD163
1.18718e-86	2.96103	0.07	0.01	4.34506e-84	CD8+ T Cells	LYVE1
1.95216e-84	2.53795	0.091	0.02	7.14492e-82	CD8+ T Cells	C1orf162
4.61048e-79	2.65224	0.074	0.013	1.68744e-76	CD8+ T Cells	ITGAX
6.28425e-71	3.027	0.058	0.008	2.30003e-68	CD8+ T Cells	MRC1
4.52752e-69	2.20064	0.088	0.024	1.65707e-66	CD8+ T Cells	RGS10
5.69774e-60	2.43724	0.065	0.016	2.08537e-57	CD8+ T Cells	LY86
1.14017e-58	2.65065	0.062	0.013	4.17301e-56	CD8+ T Cells	CD4
1.32057e-55	0.650997	0.779	0.756	4.8333e-53	CD8+ T Cells	IFITM2
1.60618e-55	1.50827	0.13	0.051	5.87861e-53	CD8+ T Cells	APOC1
2.50256e-55	5.10165	0.028	0.001	9.15938e-53	CD8+ T Cells	CCL5
3.49987e-55	3.10494	0.038	0.005	1.28095e-52	CD8+ T Cells	CYTIP
4.02001e-55	3.77561	0.038	0.004	1.47133e-52	CD8+ T Cells	CD48
5.60962e-55	2.2586	0.059	0.014	2.05312e-52	CD8+ T Cells	HLA-DQA1
1.75239e-54	2.64466	0.056	0.012	6.41376e-52	CD8+ T Cells	TREM2
4.72495e-48	2.49715	0.056	0.012	1.72933e-45	CD8+ T Cells	CXCR4
1.72868e-47	1.98703	0.073	0.021	6.32695e-45	CD8+ T Cells	TGFB1
8.76351e-45	1.99058	0.059	0.017	3.20744e-42	CD8+ T Cells	TMEM119
1.14645e-43	4.02998	0.022	0.002	4.19601e-41	CD8+ T Cells	CD2
1.54305e-43	2.72002	0.047	0.008	5.64757e-41	CD8+ T Cells	CD14
3.1487e-43	2.3697	0.048	0.01	1.15242e-40	CD8+ T Cells	ITGAM
1.32538e-39	2.20208	0.042	0.01	4.85089e-37	CD8+ T Cells	CD86
1.92998e-38	4.65773	0.02	0.001	7.06372e-36	CD8+ T Cells	GZMA
2.43606e-38	4.07089	0.025	0.002	8.91599e-36	CD8+ T Cells	CD3E
1.65633e-37	3.15756	0.026	0.003	6.06215e-35	CD8+ T Cells	CST7
1.47087e-32	2.96571	0.023	0.004	5.38338e-30	CD8+ T Cells	TRAC
3.94603e-32	3.61305	0.022	0.002	1.44425e-29	CD8+ T Cells	CCL4
2.05155e-31	2.43287	0.041	0.01	7.50869e-29	CD8+ T Cells	P2RY13
2.05835e-31	1.99504	0.039	0.011	7.53355e-29	CD8+ T Cells	SPI1
2.18305e-29	2.48641	0.037	0.007	7.98998e-27	CD8+ T Cells	GPR183
4.46966e-29	1.33391	0.119	0.06	1.6359e-26	CD8+ T Cells	CTSH
9.86177e-28	4.16865	0.017	0.002	3.60941e-25	CD8+ T Cells	IL7R
1.69134e-27	1.41489	0.067	0.03	6.19031e-25	CD8+ T Cells	MTHFD2
8.91078e-26	2.9204	0.028	0.006	3.26134e-23	CD8+ T Cells	CD8A
1.1132e-22	4.74208	0.013	0.001	4.07433e-20	CD8+ T Cells	NKG7
4.03231e-22	1.19395	0.058	0.024	1.47583e-19	CD8+ T Cells	GPNMB
5.34343e-22	2.96267	0.016	0.003	1.95569e-19	CD8+ T Cells	GZMK
4.91712e-21	3.98467	0.014	0.001	1.79967e-18	CD8+ T Cells	KLRB1
5.89745e-21	1.49086	0.051	0.022	2.15847e-18	CD8+ T Cells	ARHGAP24
1.4726e-19	3.68498	0.017	0.002	5.38973e-17	CD8+ T Cells	GZMB
1.76988e-19	2.35653	0.02	0.004	6.47774e-17	CD8+ T Cells	TGFBI
8.25834e-19	2.19207	0.03	0.009	3.02255e-16	CD8+ T Cells	STXBP2
8.61702e-19	1.85569	0.027	0.008	3.15383e-16	CD8+ T Cells	MNDA
1.8836e-18	1.44916	0.043	0.018	6.89399e-16	CD8+ T Cells	CAPG
6.33193e-18	2.06729	0.027	0.007	2.31749e-15	CD8+ T Cells	S100A4
1.2483e-17	2.58677	0.016	0.003	4.56879e-15	CD8+ T Cells	GNLY
1.82981e-17	3.18724	0.011	0.001	6.69712e-15	CD8+ T Cells	CD3G
1.93785e-17	1.74536	0.028	0.009	7.09253e-15	CD8+ T Cells	OAS1
1.92936e-16	1.07732	0.083	0.047	7.06146e-14	CD8+ T Cells	MERTK
4.5781e-14	2.65152	0.01	0.002	1.67558e-11	CD8+ T Cells	CCR2
6.07464e-14	1.26172	0.037	0.016	2.22332e-11	CD8+ T Cells	CORO1A
1.27577e-13	2.34371	0.013	0.003	4.66932e-11	CD8+ T Cells	CD52
1.29493e-11	2.39473	0.011	0.002	4.73943e-09	CD8+ T Cells	XCL1
6.01838e-11	1.44352	0.017	0.006	2.20273e-08	CD8+ T Cells	SELL
6.05369e-11	2.45149	0.013	0.003	2.21565e-08	CD8+ T Cells	CCL3
1.44789e-07	0.253167	0.292	0.25	5.29927e-05	CD8+ T Cells	APOE
3.02834e-07	0.768539	0.02	0.011	0.000110837	CD8+ T Cells	MCTP2
3.12272e-07	0.597717	0.066	0.046	0.000114292	CD8+ T Cells	REST
1.00115e-06	1.54563	0.011	0.004	0.00036642	CD8+ T Cells	DPP4
2.08198e-06	0.806933	0.025	0.014	0.000762004	CD8+ T Cells	TRIM5
2.32649e-06	1.99974	0.011	0.003	0.000851496	CD8+ T Cells	CD8B
3.11303e-05	0.900084	0.017	0.009	0.0113937	CD8+ T Cells	ABCA7
3.79849e-05	0.44077	0.15	0.123	0.0139025	CD8+ T Cells	HIF1A
3.93677e-05	1.51366	0.011	0.004	0.0144086	CD8+ T Cells	SPIC
0.00171342	1.0525	0.013	0.006	0.627111	CD8+ T Cells	MYO5B
0.00213193	0.625358	0.024	0.016	0.780287	CD8+ T Cells	SLC47A1
0.00395942	0.328405	0.07	0.058	1	CD8+ T Cells	ATF6
0.00486193	0.367771	0.05	0.041	1	CD8+ T Cells	IDH1
0.00519251	0.41305	0.037	0.03	1	CD8+ T Cells	DDR2
0.00744052	0.636373	0.01	0.007	1	CD8+ T Cells	STK32B
0.00804661	0.719926	0.012	0.008	1	CD8+ T Cells	THEMIS
0	4.33041	0.999	0.065	0	Astrocytes, SOX2+	SOX2
0	1.52079	0.78	0.379	0	Astrocytes, SOX2+	GJA1
0	1.35322	0.769	0.404	0	Astrocytes, SOX2+	AQP4
9.63412e-257	1.5078	0.337	0.135	3.52609e-254	Astrocytes, SOX2+	SOX9
1.58569e-140	0.863932	0.406	0.249	5.80364e-138	Astrocytes, SOX2+	APOE
6.01952e-115	1.17933	0.229	0.115	2.20314e-112	Astrocytes, SOX2+	SERPINA3
1.03853e-76	0.857942	0.241	0.137	3.80103e-74	Astrocytes, SOX2+	MGST1
2.73447e-74	1.05742	0.152	0.072	1.00082e-71	Astrocytes, SOX2+	FGFR3
1.42839e-62	0.458535	0.289	0.188	5.22791e-60	Astrocytes, SOX2+	PTPRZ1
2.80032e-59	0.524776	0.414	0.313	1.02492e-56	Astrocytes, SOX2+	DBI
1.41976e-57	1.03462	0.144	0.071	5.19633e-55	Astrocytes, SOX2+	PAX6
2.50503e-43	0.641721	0.177	0.111	9.1684e-41	Astrocytes, SOX2+	TTYH1
2.62394e-42	0.849908	0.125	0.069	9.60361e-40	Astrocytes, SOX2+	TGFB2
5.67604e-41	0.700413	0.137	0.078	2.07743e-38	Astrocytes, SOX2+	SPON1
8.27521e-36	0.64576	0.175	0.111	3.02873e-33	Astrocytes, SOX2+	IDH2
1.55157e-35	0.467957	0.395	0.313	5.67875e-33	Astrocytes, SOX2+	CD81
1.13824e-28	1.18834	0.057	0.025	4.16595e-26	Astrocytes, SOX2+	ELOVL2
1.88022e-21	0.990595	0.048	0.025	6.8816e-19	Astrocytes, SOX2+	SSPN
1.18136e-17	0.807752	0.05	0.029	4.32379e-15	Astrocytes, SOX2+	ABCC9
1.20208e-10	0.543479	0.138	0.104	4.39962e-08	Astrocytes, SOX2+	IGFBP5
3.589e-10	0.643928	0.057	0.038	1.31357e-07	Astrocytes, SOX2+	CAT
6.63528e-07	0.453901	0.058	0.042	0.000242851	Astrocytes, SOX2+	IFIT3
1.33743e-06	0.276166	0.143	0.123	0.000489501	Astrocytes, SOX2+	HIF1A
1.65977e-06	0.801358	0.023	0.014	0.000607475	Astrocytes, SOX2+	ANGPT1
3.71234e-06	0.392228	0.043	0.032	0.00135872	Astrocytes, SOX2+	ADRA1A
2.90725e-05	0.622392	0.018	0.012	0.0106405	Astrocytes, SOX2+	NPNT
0.000246256	0.405657	0.02	0.015	0.0901296	Astrocytes, SOX2+	PLCE1
0.000272438	0.298189	0.022	0.018	0.0997123	Astrocytes, SOX2+	TP53
0.000653213	0.190748	0.086	0.072	0.239076	Astrocytes, SOX2+	HILPDA
0.00100364	0.635083	0.015	0.01	0.367331	Astrocytes, SOX2+	CDH4
0.00274014	0.463224	0.048	0.038	1	Astrocytes, SOX2+	MEIS2
0.00365365	0.322068	0.015	0.01	1	Astrocytes, SOX2+	RELN
0.00370767	0.43063	0.024	0.018	1	Astrocytes, SOX2+	CAPG
0.00529164	0.449215	0.016	0.012	1	Astrocytes, SOX2+	SFRP2
0.00536599	0.144729	0.045	0.041	1	Astrocytes, SOX2+	IDH1
0	3.80083	0.984	0.06	0	Glutamatergic Neurons, SYNPR+	SYNPR
5.00288e-121	1.13158	0.224	0.106	1.83105e-118	Glutamatergic Neurons, SYNPR+	TESPA1
1.71099e-120	0.994457	0.318	0.17	6.26221e-118	Glutamatergic Neurons, SYNPR+	SLC17A7
1.0756e-90	1.67122	0.132	0.047	3.9367e-88	Glutamatergic Neurons, SYNPR+	HS3ST4
1.13052e-80	0.549852	0.579	0.463	4.13769e-78	Glutamatergic Neurons, SYNPR+	SOD1
1.38042e-73	0.838462	0.229	0.13	5.05233e-71	Glutamatergic Neurons, SYNPR+	CCK
3.09251e-51	0.398192	0.522	0.419	1.13186e-48	Glutamatergic Neurons, SYNPR+	PKM
3.75735e-48	0.410046	0.576	0.494	1.37519e-45	Glutamatergic Neurons, SYNPR+	APP
1.78493e-47	1.55328	0.066	0.024	6.53286e-45	Glutamatergic Neurons, SYNPR+	NR4A2
2.12077e-37	1.47903	0.059	0.024	7.76202e-35	Glutamatergic Neurons, SYNPR+	NTNG2
3.02921e-35	1.74428	0.034	0.011	1.10869e-32	Glutamatergic Neurons, SYNPR+	FILIP1
9.531e-35	1.4541	0.061	0.024	3.48835e-32	Glutamatergic Neurons, SYNPR+	RASGRP1
1.08631e-29	0.547466	0.196	0.139	3.9759e-27	Glutamatergic Neurons, SYNPR+	SATB1
1.32907e-28	0.870641	0.07	0.04	4.8644e-26	Glutamatergic Neurons, SYNPR+	PCSK1
1.23054e-27	1.78483	0.032	0.01	4.50378e-25	Glutamatergic Neurons, SYNPR+	MCTP2
1.0048e-26	0.850729	0.089	0.051	3.67759e-24	Glutamatergic Neurons, SYNPR+	NNAT
8.40616e-26	1.18561	0.038	0.017	3.07666e-23	Glutamatergic Neurons, SYNPR+	RXFP1
8.68893e-22	0.710527	0.097	0.06	3.18015e-19	Glutamatergic Neurons, SYNPR+	C1QL3
1.70317e-18	0.774727	0.05	0.03	6.23359e-16	Glutamatergic Neurons, SYNPR+	NPY1R
5.47286e-16	1.84515	0.012	0.003	2.00307e-13	Glutamatergic Neurons, SYNPR+	NPFFR2
6.08253e-15	0.755313	0.058	0.036	2.22621e-12	Glutamatergic Neurons, SYNPR+	MEIS2
8.16757e-14	0.869331	0.047	0.026	2.98933e-11	Glutamatergic Neurons, SYNPR+	TRHDE
1.51089e-13	0.311631	0.106	0.083	5.52987e-11	Glutamatergic Neurons, SYNPR+	CRYM
5.68495e-12	1.35537	0.018	0.007	2.08069e-09	Glutamatergic Neurons, SYNPR+	THEMIS
1.10829e-11	0.99601	0.021	0.011	4.05635e-09	Glutamatergic Neurons, SYNPR+	NWD2
2.21389e-11	0.883489	0.024	0.013	8.10284e-09	Glutamatergic Neurons, SYNPR+	CDH12
8.60066e-11	0.683816	0.03	0.019	3.14784e-08	Glutamatergic Neurons, SYNPR+	RIT2
9.57323e-11	0.866644	0.035	0.02	3.5038e-08	Glutamatergic Neurons, SYNPR+	HS3ST2
6.47549e-10	0.550805	0.055	0.039	2.37003e-07	Glutamatergic Neurons, SYNPR+	PRKN
3.19962e-09	0.879008	0.025	0.014	1.17106e-06	Glutamatergic Neurons, SYNPR+	SOSTDC1
1.9041e-07	0.54859	0.046	0.032	6.96901e-05	Glutamatergic Neurons, SYNPR+	ANO3
2.06451e-07	0.476488	0.048	0.035	7.5561e-05	Glutamatergic Neurons, SYNPR+	SNTB2
5.75553e-07	0.332678	0.07	0.056	0.000210652	Glutamatergic Neurons, SYNPR+	SHISA9
7.66324e-07	0.621612	0.036	0.024	0.000280474	Glutamatergic Neurons, SYNPR+	KCNH5
1.47662e-06	0.50026	0.058	0.042	0.000540444	Glutamatergic Neurons, SYNPR+	B4GALNT1
2.75506e-06	0.317474	0.045	0.037	0.00100835	Glutamatergic Neurons, SYNPR+	CD83
1.70569e-05	0.745993	0.014	0.008	0.00624284	Glutamatergic Neurons, SYNPR+	TRPC5
3.1686e-05	0.978795	0.012	0.006	0.0115971	Glutamatergic Neurons, SYNPR+	ROS1
3.39737e-05	0.526489	0.024	0.017	0.0124344	Glutamatergic Neurons, SYNPR+	SULF1
4.54106e-05	0.852941	0.011	0.006	0.0166203	Glutamatergic Neurons, SYNPR+	ADRA1B
0.00019543	0.609663	0.018	0.012	0.0715273	Glutamatergic Neurons, SYNPR+	VWC2L
0.000271309	0.615266	0.02	0.013	0.0992991	Glutamatergic Neurons, SYNPR+	POU6F2
0.000284417	0.992177	0.012	0.006	0.104097	Glutamatergic Neurons, SYNPR+	CCNA1
0.000832244	0.137056	0.076	0.071	0.304601	Glutamatergic Neurons, SYNPR+	PAX6
0.000858335	0.176286	0.154	0.137	0.31415	Glutamatergic Neurons, SYNPR+	MGST1
0.00112047	0.146939	0.428	0.406	0.410091	Glutamatergic Neurons, SYNPR+	ATF4
0.00175905	0.478954	0.011	0.008	0.643812	Glutamatergic Neurons, SYNPR+	ITGA8
0.0026733	0.343145	0.031	0.025	0.978429	Glutamatergic Neurons, SYNPR+	BRINP3
0.00299533	0.2694	0.034	0.029	1	Glutamatergic Neurons, SYNPR+	PLCH1
0.00381006	0.19372	0.064	0.058	1	Glutamatergic Neurons, SYNPR+	ATF6
0.00530863	0.422659	0.048	0.037	1	Glutamatergic Neurons, SYNPR+	HTR2A
0.00551285	0.421896	0.016	0.012	1	Glutamatergic Neurons, SYNPR+	PTCHD4
0.00560344	0.554201	0.021	0.014	1	Glutamatergic Neurons, SYNPR+	SLIT3
0.00641998	0.297337	0.02	0.016	1	Glutamatergic Neurons, SYNPR+	LRRK2
0	4.40544	0.991	0.063	0	Microglia, NF-kB Activation	AIF1
0	2.32089	0.618	0.29	0	Microglia, NF-kB Activation	SPP1
2.28249e-256	2.083	0.258	0.064	8.35392e-254	Microglia, NF-kB Activation	RNASET2
1.33846e-125	2.41411	0.113	0.023	4.89875e-123	Microglia, NF-kB Activation	CD68
6.88487e-115	1.75056	0.16	0.051	2.51986e-112	Microglia, NF-kB Activation	APOC1
1.8916e-114	2.39295	0.109	0.022	6.92325e-112	Microglia, NF-kB Activation	FCGR1A
2.63927e-107	2.34312	0.094	0.02	9.65972e-105	Microglia, NF-kB Activation	C1orf162
2.65186e-103	2.27631	0.104	0.024	9.70581e-101	Microglia, NF-kB Activation	RGS10
4.76744e-96	2.32937	0.094	0.02	1.74488e-93	Microglia, NF-kB Activation	MS4A6A
4.24002e-90	2.08624	0.102	0.026	1.55185e-87	Microglia, NF-kB Activation	CTSS
5.12926e-81	2.20253	0.087	0.021	1.87731e-78	Microglia, NF-kB Activation	ITGB2
5.35948e-77	2.43021	0.071	0.014	1.96157e-74	Microglia, NF-kB Activation	HLA-DQA1
1.51457e-66	2.05184	0.076	0.02	5.54331e-64	Microglia, NF-kB Activation	HLA-DMB
3.56246e-64	1.8622	0.08	0.022	1.30386e-61	Microglia, NF-kB Activation	SLC2A5
2.0993e-63	2.15846	0.066	0.016	7.68343e-61	Microglia, NF-kB Activation	LY86
4.56082e-60	1.93219	0.076	0.02	1.66926e-57	Microglia, NF-kB Activation	PTPRC
1.89061e-52	2.17164	0.043	0.01	6.91962e-50	Microglia, NF-kB Activation	ITGAM
5.24801e-52	1.55162	0.084	0.03	1.92077e-49	Microglia, NF-kB Activation	MTHFD2
5.69811e-47	1.1006	0.13	0.061	2.08551e-44	Microglia, NF-kB Activation	ATF3
9.23599e-45	2.12759	0.046	0.011	3.38037e-42	Microglia, NF-kB Activation	SPI1
7.24865e-42	2.18149	0.049	0.012	2.65301e-39	Microglia, NF-kB Activation	TREM2
1.14987e-34	0.947651	0.104	0.052	4.20851e-32	Microglia, NF-kB Activation	SLCO2B1
1.77646e-34	1.52932	0.058	0.021	6.50186e-32	Microglia, NF-kB Activation	TGFB1
1.23942e-33	0.420215	0.344	0.25	4.53628e-31	Microglia, NF-kB Activation	APOE
2.25189e-33	1.65081	0.051	0.017	8.2419e-31	Microglia, NF-kB Activation	CAPG
1.63228e-31	1.78992	0.055	0.017	5.97414e-29	Microglia, NF-kB Activation	TMEM119
1.72256e-31	2.2799	0.033	0.007	6.30458e-29	Microglia, NF-kB Activation	GPR183
5.93349e-30	1.80771	0.042	0.013	2.17166e-27	Microglia, NF-kB Activation	CD4
8.47061e-30	1.04752	0.084	0.037	3.10024e-27	Microglia, NF-kB Activation	CCL2
4.06419e-29	2.74971	0.019	0.003	1.48749e-26	Microglia, NF-kB Activation	IL1B
1.14557e-27	1.94179	0.03	0.008	4.19279e-25	Microglia, NF-kB Activation	CD163
1.263e-27	2.05111	0.035	0.01	4.62256e-25	Microglia, NF-kB Activation	CD86
4.8966e-22	1.83195	0.027	0.008	1.79216e-19	Microglia, NF-kB Activation	CD14
1.31155e-21	1.63506	0.036	0.012	4.80026e-19	Microglia, NF-kB Activation	CXCR4
1.67915e-20	0.971706	0.053	0.024	6.14571e-18	Microglia, NF-kB Activation	GPNMB
2.66409e-20	2.15808	0.022	0.005	9.75055e-18	Microglia, NF-kB Activation	CYTIP
2.71891e-20	0.759604	0.1	0.059	9.9512e-18	Microglia, NF-kB Activation	CDKN1A
1.47155e-19	0.964179	0.106	0.06	5.38587e-17	Microglia, NF-kB Activation	CTSH
2.05218e-19	1.73461	0.026	0.009	7.51097e-17	Microglia, NF-kB Activation	STXBP2
6.93763e-16	1.25576	0.038	0.016	2.53917e-13	Microglia, NF-kB Activation	CORO1A
1.46721e-14	0.881604	0.055	0.03	5.36998e-12	Microglia, NF-kB Activation	ATF5
4.04148e-14	0.484713	0.16	0.123	1.47918e-11	Microglia, NF-kB Activation	HIF1A
7.03748e-14	1.03031	0.042	0.022	2.57572e-11	Microglia, NF-kB Activation	ARHGAP24
1.5783e-13	1.21952	0.031	0.013	5.77657e-11	Microglia, NF-kB Activation	ITGAX
4.17029e-13	1.22603	0.025	0.01	1.52633e-10	Microglia, NF-kB Activation	LYVE1
6.86038e-13	1.52701	0.022	0.008	2.5109e-10	Microglia, NF-kB Activation	MNDA
9.23363e-12	2.15746	0.01	0.002	3.37951e-09	Microglia, NF-kB Activation	CCL4
4.66589e-11	1.2997	0.022	0.009	1.70772e-08	Microglia, NF-kB Activation	OAS1
2.32558e-09	0.277265	0.355	0.313	8.51161e-07	Microglia, NF-kB Activation	DBI
2.84677e-09	2.06637	0.011	0.003	1.04192e-06	Microglia, NF-kB Activation	GNLY
1.39243e-08	1.15154	0.018	0.01	5.09631e-06	Microglia, NF-kB Activation	P2RY13
1.52898e-08	0.497598	0.105	0.072	5.59606e-06	Microglia, NF-kB Activation	HILPDA
3.67252e-06	1.3922	0.01	0.004	0.00134414	Microglia, NF-kB Activation	TGFBI
5.57374e-05	1.23913	0.014	0.007	0.0203999	Microglia, NF-kB Activation	S100A4
8.84876e-05	1.14749	0.013	0.006	0.0323865	Microglia, NF-kB Activation	SELL
0.000332436	0.42218	0.04	0.03	0.121672	Microglia, NF-kB Activation	DDR2
0.00307881	0.37019	0.035	0.027	1	Microglia, NF-kB Activation	NR4A2
0	4.07947	0.988	0.044	0	Astrocytes, CXCL14+	CXCL14
4.11589e-40	0.23552	0.48	0.379	1.50642e-37	Astrocytes, CXCL14+	GJA1
2.65978e-39	0.570742	0.4	0.311	9.7348e-37	Astrocytes, CXCL14+	DBI
1.9901e-31	0.466502	0.317	0.248	7.28376e-29	Astrocytes, CXCL14+	APOE
9.01305e-29	0.669522	0.163	0.11	3.29878e-26	Astrocytes, CXCL14+	IDH2
3.25217e-28	0.184997	0.495	0.405	1.1903e-25	Astrocytes, CXCL14+	AQP4
7.70687e-17	0.308965	0.513	0.47	2.82072e-14	Astrocytes, CXCL14+	SOD1
6.37599e-16	0.54815	0.149	0.111	2.33361e-13	Astrocytes, CXCL14+	TTYH1
1.24919e-15	0.581288	0.106	0.072	4.57203e-13	Astrocytes, CXCL14+	SOX2
9.47413e-13	0.289889	0.211	0.179	3.46753e-10	Astrocytes, CXCL14+	SLC17A7
4.72943e-12	0.308079	0.166	0.137	1.73097e-09	Astrocytes, CXCL14+	MGST1
9.72208e-12	0.782231	0.05	0.03	3.55828e-09	Astrocytes, CXCL14+	CUX2
6.24127e-10	0.222039	0.162	0.136	2.2843e-07	Astrocytes, CXCL14+	SOX9
8.43456e-10	0.104178	0.215	0.188	3.08705e-07	Astrocytes, CXCL14+	PTPRZ1
1.64678e-08	0.627385	0.05	0.034	6.02722e-06	Astrocytes, CXCL14+	LAMP5
1.97688e-08	0.509472	0.088	0.064	7.23539e-06	Astrocytes, CXCL14+	SNCG
3.89262e-08	0.405052	0.174	0.142	1.4247e-05	Astrocytes, CXCL14+	SATB1
4.88424e-08	0.328411	0.09	0.069	1.78763e-05	Astrocytes, CXCL14+	TGFB2
7.89369e-08	0.411361	0.095	0.071	2.88909e-05	Astrocytes, CXCL14+	PAX6
1.60654e-07	0.578606	0.063	0.043	5.87993e-05	Astrocytes, CXCL14+	PVALB
3.77654e-07	0.376421	0.116	0.092	0.000138221	Astrocytes, CXCL14+	RORB
1.25211e-06	0.422895	0.041	0.032	0.000458274	Astrocytes, CXCL14+	ADRA1A
2.47295e-06	0.448821	0.067	0.051	0.000905101	Astrocytes, CXCL14+	APOC1
6.94945e-06	0.495344	0.035	0.025	0.0025435	Astrocytes, CXCL14+	ELOVL2
9.0004e-06	0.210323	0.132	0.114	0.00329415	Astrocytes, CXCL14+	TESPA1
2.48477e-05	0.230669	0.337	0.313	0.00909424	Astrocytes, CXCL14+	CD81
8.13026e-05	0.429798	0.047	0.035	0.0297568	Astrocytes, CXCL14+	SNTB2
0.000114735	0.388251	0.049	0.038	0.0419928	Astrocytes, CXCL14+	NTNG1
0.000115274	0.136036	0.151	0.136	0.0421902	Astrocytes, CXCL14+	CCK
0.000126497	0.320344	0.068	0.055	0.046298	Astrocytes, CXCL14+	BCL2
0.0002477	0.141732	0.463	0.426	0.0906583	Astrocytes, CXCL14+	PKM
0.000462031	0.553338	0.026	0.018	0.169104	Astrocytes, CXCL14+	LYPD6
0.000512961	0.223945	0.061	0.053	0.187744	Astrocytes, CXCL14+	NNAT
0.000866373	0.263224	0.087	0.072	0.317092	Astrocytes, CXCL14+	FGFR3
0.00136652	0.177047	0.063	0.056	0.500145	Astrocytes, CXCL14+	BCAN
0.00163528	0.2537	0.055	0.045	0.598511	Astrocytes, CXCL14+	P2RY12
0.0022016	0.170081	0.112	0.104	0.805787	Astrocytes, CXCL14+	IGFBP5
0.0033324	0.468441	0.043	0.031	1	Astrocytes, CXCL14+	RGS16
0.00419267	0.243079	0.034	0.03	1	Astrocytes, CXCL14+	RSPO2
0.0056241	0.12734	0.413	0.407	1	Astrocytes, CXCL14+	ATF4
0.00631078	0.270477	0.029	0.024	1	Astrocytes, CXCL14+	RGS10
0.00747497	0.309854	0.03	0.025	1	Astrocytes, CXCL14+	SSPN
0	4.5453	0.995	0.053	0	Astrocytes, CTSH+	CTSH
0	1.45047	0.792	0.404	0	Astrocytes, CTSH+	AQP4
0	1.41136	0.746	0.379	0	Astrocytes, CTSH+	GJA1
1.75346e-212	1.02971	0.457	0.249	6.41767e-210	Astrocytes, CTSH+	APOE
1.3771e-165	1.22524	0.301	0.136	5.04018e-163	Astrocytes, CTSH+	SOX9
1.65979e-157	1.23217	0.263	0.115	6.07482e-155	Astrocytes, CTSH+	SERPINA3
1.39023e-84	1.1635	0.17	0.078	5.08826e-82	Astrocytes, CTSH+	SPON1
2.4288e-75	0.771611	0.235	0.137	8.88942e-73	Astrocytes, CTSH+	MGST1
3.99776e-69	1.05382	0.148	0.072	1.46318e-66	Astrocytes, CTSH+	FGFR3
4.76408e-61	0.528307	0.416	0.313	1.74365e-58	Astrocytes, CTSH+	DBI
9.39059e-57	0.735175	0.188	0.111	3.43696e-54	Astrocytes, CTSH+	TTYH1
9.7229e-41	0.829599	0.17	0.104	3.55858e-38	Astrocytes, CTSH+	IGFBP5
4.62555e-34	0.590136	0.12	0.071	1.69295e-31	Astrocytes, CTSH+	PAX6
2.03493e-33	0.70568	0.117	0.069	7.44785e-31	Astrocytes, CTSH+	TGFB2
9.9754e-30	1.09534	0.052	0.025	3.651e-27	Astrocytes, CTSH+	ELOVL2
5.23658e-28	0.381831	0.379	0.314	1.91659e-25	Astrocytes, CTSH+	CD81
2.0752e-24	0.235997	0.255	0.188	7.59522e-22	Astrocytes, CTSH+	PTPRZ1
4.50001e-22	0.546519	0.114	0.072	1.647e-19	Astrocytes, CTSH+	SOX2
8.63781e-22	0.441863	0.154	0.111	3.16144e-19	Astrocytes, CTSH+	IDH2
4.72583e-17	0.82044	0.052	0.03	1.72965e-14	Astrocytes, CTSH+	ABCC9
1.85171e-15	0.909128	0.046	0.025	6.77725e-13	Astrocytes, CTSH+	SSPN
1.692e-14	0.760117	0.063	0.038	6.19274e-12	Astrocytes, CTSH+	CAT
1.17969e-13	1.11879	0.025	0.011	4.31768e-11	Astrocytes, CTSH+	SFRP2
1.72319e-12	0.629892	0.082	0.061	6.30688e-10	Astrocytes, CTSH+	ATF3
4.28802e-12	0.651587	0.058	0.037	1.56942e-09	Astrocytes, CTSH+	CCL2
2.00752e-09	0.838851	0.025	0.014	7.34754e-07	Astrocytes, CTSH+	ANGPT1
1.28605e-08	0.307813	0.147	0.123	4.70695e-06	Astrocytes, CTSH+	HIF1A
1.11161e-07	0.465428	0.044	0.032	4.06849e-05	Astrocytes, CTSH+	ADRA1A
2.25753e-07	0.292508	0.09	0.072	8.26255e-05	Astrocytes, CTSH+	HILPDA
1.32082e-06	0.287929	0.054	0.042	0.000483419	Astrocytes, CTSH+	IFIT3
0.000149563	0.491162	0.02	0.015	0.0547401	Astrocytes, CTSH+	PLCE1
0.000162942	0.540929	0.021	0.015	0.0596368	Astrocytes, CTSH+	CSF1
0.000376851	0.265749	0.07	0.056	0.137927	Astrocytes, CTSH+	BCAN
0.000436829	0.600199	0.026	0.018	0.159879	Astrocytes, CTSH+	TP53
0.000464925	0.307144	0.06	0.047	0.170163	Astrocytes, CTSH+	MERTK
0.00118345	0.526982	0.017	0.01	0.433141	Astrocytes, CTSH+	RELN
0.00125965	0.640904	0.016	0.01	0.461031	Astrocytes, CTSH+	CDH4
0.00132051	0.542168	0.018	0.012	0.483308	Astrocytes, CTSH+	NPNT
0.00349081	0.479798	0.024	0.018	1	Astrocytes, CTSH+	CAPG
0.00541812	0.205926	0.066	0.055	1	Astrocytes, CTSH+	BCL2
0	4.35108	0.998	0.063	0	Astrocytes, TGFB2+	TGFB2
0	1.3612	0.762	0.405	0	Astrocytes, TGFB2+	AQP4
0	1.37084	0.718	0.38	0	Astrocytes, TGFB2+	GJA1
1.32608e-200	1.48305	0.278	0.115	4.85347e-198	Astrocytes, TGFB2+	SERPINA3
2.14915e-149	0.929459	0.413	0.249	7.86588e-147	Astrocytes, TGFB2+	APOE
2.02208e-95	0.994266	0.251	0.137	7.40081e-93	Astrocytes, TGFB2+	MGST1
4.13762e-91	1.00874	0.251	0.136	1.51437e-88	Astrocytes, TGFB2+	SOX9
5.97006e-79	1.2026	0.155	0.071	2.18504e-76	Astrocytes, TGFB2+	PAX6
1.79293e-72	1.08278	0.182	0.104	6.56212e-70	Astrocytes, TGFB2+	IGFBP5
1.4847e-60	0.478815	0.412	0.313	5.43399e-58	Astrocytes, TGFB2+	DBI
5.96873e-31	0.673995	0.165	0.111	2.18456e-28	Astrocytes, TGFB2+	IDH2
5.92025e-30	0.255095	0.255	0.188	2.16681e-27	Astrocytes, TGFB2+	PTPRZ1
2.72693e-21	1.01488	0.049	0.025	9.98055e-19	Astrocytes, TGFB2+	ELOVL2
2.22577e-20	0.658135	0.064	0.037	8.14632e-18	Astrocytes, TGFB2+	CCL2
1.56722e-17	0.471693	0.116	0.078	5.73603e-15	Astrocytes, TGFB2+	SPON1
5.44207e-16	0.720777	0.048	0.03	1.9918e-13	Astrocytes, TGFB2+	ABCC9
1.29245e-14	0.939572	0.024	0.01	4.73038e-12	Astrocytes, TGFB2+	RELN
1.52203e-14	0.267662	0.352	0.314	5.57063e-12	Astrocytes, TGFB2+	CD81
7.12521e-12	0.573194	0.085	0.061	2.60783e-09	Astrocytes, TGFB2+	ATF3
8.72692e-12	0.375686	0.148	0.112	3.19405e-09	Astrocytes, TGFB2+	TTYH1
1.21578e-10	0.795711	0.042	0.025	4.44975e-08	Astrocytes, TGFB2+	SSPN
1.40487e-08	1.019	0.025	0.014	5.14181e-06	Astrocytes, TGFB2+	ANGPT1
4.29737e-07	0.314104	0.148	0.123	0.000157284	Astrocytes, TGFB2+	HIF1A
2.81829e-05	0.607953	0.018	0.012	0.0103149	Astrocytes, TGFB2+	SFRP2
2.95175e-05	0.481846	0.051	0.038	0.0108034	Astrocytes, TGFB2+	CAT
3.52256e-05	0.371223	0.073	0.059	0.0128926	Astrocytes, TGFB2+	CDKN1A
0.000308074	0.331361	0.033	0.027	0.112755	Astrocytes, TGFB2+	PSENEN
0.00138031	0.193176	0.021	0.018	0.505192	Astrocytes, TGFB2+	LYPD6
0.00431226	0.524619	0.017	0.012	1	Astrocytes, TGFB2+	NPNT
0.0050544	0.34414	0.022	0.018	1	Astrocytes, TGFB2+	CAPG
0.00640361	0.161673	0.049	0.042	1	Astrocytes, TGFB2+	IFIT3
0	5.39043	0.938	0.025	0	Astrocytes, RYR3+	RYR3
0	1.33362	0.789	0.379	0	Astrocytes, RYR3+	GJA1
0	1.28556	0.809	0.405	0	Astrocytes, RYR3+	AQP4
1.92215e-275	1.35213	0.358	0.136	7.03507e-273	Astrocytes, RYR3+	SOX9
2.34574e-183	1.59508	0.213	0.072	8.5854e-181	Astrocytes, RYR3+	FGFR3
4.55483e-154	0.6931	0.364	0.187	1.66707e-151	Astrocytes, RYR3+	PTPRZ1
1.14293e-142	0.490411	0.839	0.755	4.18314e-140	Astrocytes, RYR3+	IFITM2
9.08813e-118	1.16194	0.188	0.078	3.32626e-115	Astrocytes, RYR3+	SPON1
6.32231e-112	1.57435	0.145	0.046	2.31397e-109	Astrocytes, RYR3+	MERTK
6.08603e-109	0.641604	0.394	0.249	2.22749e-106	Astrocytes, RYR3+	APOE
6.63072e-91	1.07476	0.169	0.071	2.42684e-88	Astrocytes, RYR3+	PAX6
3.05041e-89	2.10565	0.08	0.019	1.11645e-86	Astrocytes, RYR3+	CNTNAP3B
1.39612e-87	0.812587	0.221	0.115	5.1098e-85	Astrocytes, RYR3+	SERPINA3
4.93286e-77	0.813743	0.154	0.07	1.80543e-74	Astrocytes, RYR3+	CXCL14
8.58949e-69	0.709768	0.239	0.137	3.14375e-66	Astrocytes, RYR3+	MGST1
2.34e-59	1.11098	0.145	0.072	8.5644e-57	Astrocytes, RYR3+	HILPDA
8.92994e-53	1.12339	0.085	0.037	3.26836e-50	Astrocytes, RYR3+	MEIS2
8.56206e-52	0.664688	0.194	0.111	3.13372e-49	Astrocytes, RYR3+	TTYH1
1.42688e-45	0.636099	0.203	0.129	5.22237e-43	Astrocytes, RYR3+	FGFR2
2.3378e-39	0.373297	0.441	0.35	8.55636e-37	Astrocytes, RYR3+	HSPA1B
6.40279e-36	0.653589	0.126	0.072	2.34342e-33	Astrocytes, RYR3+	SOX2
1.16468e-31	0.347807	0.4	0.314	4.26273e-29	Astrocytes, RYR3+	CD81
6.80071e-30	1.14756	0.068	0.029	2.48906e-27	Astrocytes, RYR3+	ABCC9
1.59542e-27	0.564751	0.114	0.069	5.83924e-25	Astrocytes, RYR3+	TGFB2
4.76395e-27	0.253935	0.373	0.302	1.74361e-24	Astrocytes, RYR3+	HSPA1A
5.00674e-27	1.14013	0.057	0.025	1.83247e-24	Astrocytes, RYR3+	ELOVL2
2.68195e-25	0.851134	0.081	0.043	9.81594e-23	Astrocytes, RYR3+	EGFR
2.18826e-23	1.26981	0.035	0.014	8.00905e-21	Astrocytes, RYR3+	TRIM5
3.44892e-23	0.754012	0.086	0.048	1.2623e-20	Astrocytes, RYR3+	TRIL
7.50521e-22	1.15786	0.059	0.027	2.74691e-19	Astrocytes, RYR3+	NR4A2
1.24911e-21	1.32792	0.038	0.015	4.57173e-19	Astrocytes, RYR3+	PLCE1
2.16468e-21	0.634192	0.092	0.056	7.92274e-19	Astrocytes, RYR3+	BCAN
6.9581e-21	0.675339	0.063	0.038	2.54667e-18	Astrocytes, RYR3+	CAT
1.20512e-20	0.93922	0.036	0.018	4.41074e-18	Astrocytes, RYR3+	TP53
4.08955e-17	1.2014	0.034	0.015	1.49678e-14	Astrocytes, RYR3+	CSF1
4.6424e-15	0.425784	0.09	0.063	1.69912e-12	Astrocytes, RYR3+	HHATL
1.89485e-14	0.298626	0.075	0.046	6.93514e-12	Astrocytes, RYR3+	VCAN
4.79859e-14	0.721573	0.046	0.026	1.75628e-11	Astrocytes, RYR3+	NTNG2
1.26231e-13	0.872303	0.046	0.024	4.62007e-11	Astrocytes, RYR3+	NRP1
1.60454e-13	0.42591	0.068	0.048	5.8726e-11	Astrocytes, RYR3+	NOTCH1
9.66591e-13	0.419228	0.104	0.077	3.53772e-10	Astrocytes, RYR3+	STAT3
2.39958e-12	0.696845	0.042	0.025	8.78247e-10	Astrocytes, RYR3+	SSPN
3.27379e-12	0.426074	0.081	0.055	1.19821e-09	Astrocytes, RYR3+	BCL2
1.20417e-11	0.514763	0.055	0.034	4.40724e-09	Astrocytes, RYR3+	COLEC12
3.23755e-10	0.93728	0.027	0.014	1.18494e-07	Astrocytes, RYR3+	ANGPT1
9.43696e-10	0.555239	0.049	0.032	3.45393e-07	Astrocytes, RYR3+	ADRA1A
6.03536e-09	0.286172	0.148	0.111	2.20894e-06	Astrocytes, RYR3+	IDH2
1.42623e-07	0.259578	0.081	0.06	5.21999e-05	Astrocytes, RYR3+	CTSH
3.78368e-07	0.295162	0.152	0.123	0.000138483	Astrocytes, RYR3+	HIF1A
4.83435e-05	0.261092	0.035	0.027	0.0176937	Astrocytes, RYR3+	HES1
0.000210177	0.551861	0.014	0.01	0.0769248	Astrocytes, RYR3+	TNFAIP6
0.000340717	0.637991	0.017	0.011	0.124702	Astrocytes, RYR3+	MYC
0.00112873	0.346378	0.04	0.03	0.413114	Astrocytes, RYR3+	DDR2
0.00119018	0.27625	0.023	0.019	0.435604	Astrocytes, RYR3+	SHMT2
0.00137966	0.139212	0.053	0.046	0.504954	Astrocytes, RYR3+	REST
0.00214407	0.167602	0.051	0.042	0.78473	Astrocytes, RYR3+	IFIT3
0.00350271	0.139991	0.02	0.018	1	Astrocytes, RYR3+	LYPD6
0.00384046	0.487594	0.015	0.01	1	Astrocytes, RYR3+	CDH4
0.00852194	0.134334	0.023	0.017	1	Astrocytes, RYR3+	FBLN1
0	2.713	0.984	0.088	0	Pericytes	RGS5
3.04394e-18	0.354911	0.23	0.187	1.11408e-15	Pericytes	PTPRZ1
3.97079e-17	0.466809	0.177	0.142	1.45331e-14	Pericytes	SATB1
7.19653e-17	0.889282	0.051	0.032	2.63393e-14	Pericytes	LPL
1.1094e-15	0.290313	0.212	0.179	4.06041e-13	Pericytes	SLC17A7
1.77786e-06	0.174156	0.339	0.312	0.000650698	Pericytes	DBI
4.35828e-05	0.370521	0.036	0.029	0.0159513	Pericytes	ABCC9
0.00106096	0.262221	0.082	0.071	0.388312	Pericytes	PAX6
0.00110313	0.33278	0.06	0.049	0.403745	Pericytes	NES
0.00178501	0.160594	0.484	0.47	0.653313	Pericytes	SOD1
0.00201048	0.218842	0.106	0.092	0.735834	Pericytes	RORB
0.0034225	0.138931	0.093	0.084	1	Pericytes	CRYM
0.00433221	0.167227	0.012	0.009	1	Pericytes	MEPE
0.00509156	0.128544	0.048	0.045	1	Pericytes	TSHZ2
0.00539635	0.231233	0.079	0.069	1	Pericytes	TGFB2
0.00987794	0.206994	0.034	0.03	1	Pericytes	ATF5
0	4.24989	0.991	0.066	0	Astrocytes, FGFR3+	FGFR3
0	1.55657	0.805	0.379	0	Astrocytes, FGFR3+	GJA1
0	1.39522	0.792	0.405	0	Astrocytes, FGFR3+	AQP4
2.08943e-270	1.52036	0.349	0.136	7.64733e-268	Astrocytes, FGFR3+	SOX9
1.99125e-175	0.984886	0.431	0.249	7.28799e-173	Astrocytes, FGFR3+	APOE
1.18157e-88	1.02832	0.208	0.111	4.32456e-86	Astrocytes, FGFR3+	TTYH1
3.95921e-80	0.611943	0.432	0.313	1.44907e-77	Astrocytes, FGFR3+	CD81
2.54188e-73	0.919691	0.214	0.115	9.3033e-71	Astrocytes, FGFR3+	SERPINA3
5.20696e-72	0.555019	0.302	0.188	1.90575e-69	Astrocytes, FGFR3+	PTPRZ1
2.65914e-66	0.836652	0.236	0.137	9.73245e-64	Astrocytes, FGFR3+	MGST1
6.58227e-44	0.963786	0.136	0.071	2.40911e-41	Astrocytes, FGFR3+	PAX6
2.04363e-42	0.771216	0.125	0.069	7.47969e-40	Astrocytes, FGFR3+	TGFB2
3.92243e-41	0.709055	0.176	0.111	1.43561e-38	Astrocytes, FGFR3+	IDH2
2.38264e-33	1.15106	0.056	0.025	8.72045e-31	Astrocytes, FGFR3+	ELOVL2
4.43827e-27	0.345619	0.376	0.313	1.62441e-24	Astrocytes, FGFR3+	DBI
1.15122e-17	1.01696	0.048	0.025	4.21348e-15	Astrocytes, FGFR3+	SSPN
2.87217e-10	0.483341	0.081	0.056	1.05122e-07	Astrocytes, FGFR3+	BCAN
1.27307e-09	0.663013	0.059	0.038	4.65944e-07	Astrocytes, FGFR3+	CAT
5.46888e-09	0.418365	0.058	0.042	2.00161e-06	Astrocytes, FGFR3+	IFIT3
6.22443e-09	0.655289	0.046	0.03	2.27814e-06	Astrocytes, FGFR3+	ABCC9
3.56162e-08	0.448682	0.084	0.063	1.30355e-05	Astrocytes, FGFR3+	HHATL
3.64022e-08	0.679986	0.024	0.015	1.33232e-05	Astrocytes, FGFR3+	CSF1
6.72056e-07	0.304369	0.155	0.129	0.000245972	Astrocytes, FGFR3+	FGFR2
3.74576e-06	0.372391	0.124	0.104	0.00137095	Astrocytes, FGFR3+	IGFBP5
1.2541e-05	0.283073	0.025	0.017	0.00459	Astrocytes, FGFR3+	FBLN1
1.28483e-05	0.479627	0.017	0.012	0.00470247	Astrocytes, FGFR3+	NPNT
1.94824e-05	0.80072	0.02	0.012	0.00713056	Astrocytes, FGFR3+	SFRP2
5.93573e-05	0.785753	0.018	0.01	0.0217248	Astrocytes, FGFR3+	CDH4
0.000104668	0.237814	0.139	0.123	0.0383084	Astrocytes, FGFR3+	HIF1A
0.000136042	0.641388	0.021	0.014	0.0497914	Astrocytes, FGFR3+	ANGPT1
0.000148154	0.114967	0.107	0.092	0.0542242	Astrocytes, FGFR3+	RORB
0.000278669	0.184594	0.042	0.034	0.101993	Astrocytes, FGFR3+	COLEC12
0.000451107	0.409504	0.036	0.027	0.165105	Astrocytes, FGFR3+	PSENEN
0.000538131	0.656327	0.027	0.018	0.196956	Astrocytes, FGFR3+	TP53
0.000650967	0.423684	0.036	0.027	0.238254	Astrocytes, FGFR3+	HES1
0.000834482	0.366087	0.049	0.038	0.30542	Astrocytes, FGFR3+	MEIS2
0.00124163	0.575661	0.021	0.015	0.454438	Astrocytes, FGFR3+	PLCE1
0.0042091	0.431736	0.043	0.032	1	Astrocytes, FGFR3+	ADRA1A
0.00655207	0.38878	0.025	0.02	1	Astrocytes, FGFR3+	CNTNAP3B
0.00722889	0.250634	0.056	0.048	1	Astrocytes, FGFR3+	NOTCH1
0.0081556	0.351092	0.015	0.01	1	Astrocytes, FGFR3+	RELN
0	4.06674	0.793	0.064	0	Microglia, AIF1 High	AIF1
0	3.69002	0.572	0.041	0	Microglia, AIF1 High	CSF1R
0	1.75126	0.592	0.29	0	Microglia, AIF1 High	SPP1
0	2.86998	0.326	0.041	0	Microglia, AIF1 High	FCGR3A
0	3.04431	0.303	0.044	0	Microglia, AIF1 High	P2RY12
6.29565e-298	2.5649	0.226	0.035	2.30421e-295	Microglia, AIF1 High	CX3CR1
1.72505e-280	2.16276	0.278	0.064	6.31367e-278	Microglia, AIF1 High	RNASET2
3.53972e-142	2.55999	0.132	0.024	1.29554e-139	Microglia, AIF1 High	RGS10
1.04171e-120	2.42433	0.113	0.021	3.81266e-118	Microglia, AIF1 High	ITGB2
2.39687e-120	1.61878	0.169	0.052	8.77256e-118	Microglia, AIF1 High	SLCO2B1
6.14933e-118	1.69693	0.161	0.051	2.25065e-115	Microglia, AIF1 High	APOC1
4.1731e-115	2.43917	0.102	0.02	1.52735e-112	Microglia, AIF1 High	HLA-DMB
1.12212e-111	2.33498	0.108	0.022	4.10697e-109	Microglia, AIF1 High	FCGR1A
5.92896e-109	2.7839	0.091	0.014	2.17e-106	Microglia, AIF1 High	HLA-DQA1
6.75998e-106	2.11086	0.115	0.026	2.47415e-103	Microglia, AIF1 High	CTSS
2.49383e-101	2.53178	0.091	0.017	9.12741e-99	Microglia, AIF1 High	TMEM119
6.3602e-97	2.27975	0.108	0.023	2.32783e-94	Microglia, AIF1 High	CD68
1.47088e-93	2.25643	0.091	0.02	5.38343e-91	Microglia, AIF1 High	C1orf162
1.02945e-90	2.44538	0.083	0.016	3.76781e-88	Microglia, AIF1 High	LY86
1.95161e-90	2.19734	0.097	0.022	7.14289e-88	Microglia, AIF1 High	SLC2A5
1.88293e-87	2.24915	0.094	0.02	6.89151e-85	Microglia, AIF1 High	MS4A6A
9.27207e-81	2.54398	0.068	0.012	3.39358e-78	Microglia, AIF1 High	TREM2
3.77901e-62	2.38994	0.064	0.013	1.38312e-59	Microglia, AIF1 High	CD4
1.45356e-60	2.44874	0.053	0.01	5.32003e-58	Microglia, AIF1 High	ITGAM
2.94944e-60	1.85304	0.074	0.021	1.0795e-57	Microglia, AIF1 High	TGFB1
1.4059e-59	1.83183	0.076	0.02	5.14558e-57	Microglia, AIF1 High	PTPRC
5.946e-57	2.02982	0.07	0.017	2.17624e-54	Microglia, AIF1 High	CAPG
1.08908e-55	2.34997	0.05	0.01	3.98605e-53	Microglia, AIF1 High	CD86
1.93242e-55	1.27343	0.113	0.042	7.07265e-53	Microglia, AIF1 High	FCER1G
3.53694e-53	2.71689	0.05	0.008	1.29452e-50	Microglia, AIF1 High	CD14
2.99327e-47	2.41168	0.047	0.009	1.09554e-44	Microglia, AIF1 High	P2RY13
1.12675e-46	2.21965	0.049	0.011	4.12391e-44	Microglia, AIF1 High	SPI1
2.31865e-46	1.58566	0.087	0.03	8.48628e-44	Microglia, AIF1 High	MTHFD2
4.9697e-44	2.49605	0.041	0.007	1.81891e-41	Microglia, AIF1 High	GPR183
1.91824e-41	2.26928	0.038	0.008	7.02075e-39	Microglia, AIF1 High	MNDA
1.89848e-38	1.70661	0.046	0.013	6.94844e-36	Microglia, AIF1 High	ITGAX
4.04914e-36	0.492939	0.361	0.25	1.48198e-33	Microglia, AIF1 High	APOE
1.67366e-33	1.71504	0.05	0.016	6.12558e-31	Microglia, AIF1 High	CORO1A
5.29844e-28	2.21999	0.036	0.009	1.93923e-25	Microglia, AIF1 High	STXBP2
7.77149e-26	1.42623	0.056	0.022	2.84437e-23	Microglia, AIF1 High	ARHGAP24
1.53139e-23	2.72911	0.02	0.003	5.60488e-21	Microglia, AIF1 High	IL1B
2.25609e-22	1.7341	0.037	0.012	8.25729e-20	Microglia, AIF1 High	CXCR4
3.95222e-20	0.869018	0.104	0.06	1.44651e-17	Microglia, AIF1 High	CTSH
9.09496e-20	1.5535	0.027	0.009	3.32876e-17	Microglia, AIF1 High	OAS1
3.13258e-18	1.70943	0.024	0.008	1.14652e-15	Microglia, AIF1 High	CD163
3.01143e-16	1.83526	0.017	0.005	1.10218e-13	Microglia, AIF1 High	CYTIP
3.0966e-16	1.44581	0.025	0.008	1.13335e-13	Microglia, AIF1 High	MRC1
6.02906e-13	0.572151	0.172	0.123	2.20664e-10	Microglia, AIF1 High	HIF1A
2.19908e-12	1.24562	0.027	0.01	8.04862e-10	Microglia, AIF1 High	LYVE1
9.29204e-11	0.45124	0.052	0.031	3.40089e-08	Microglia, AIF1 High	RGS16
5.21369e-10	0.663348	0.048	0.03	1.90821e-07	Microglia, AIF1 High	DDR2
1.93596e-09	1.95718	0.011	0.003	7.08562e-07	Microglia, AIF1 High	GNLY
6.60563e-09	1.53156	0.018	0.006	2.41766e-06	Microglia, AIF1 High	SELL
2.09635e-06	0.36368	0.014	0.005	0.000767266	Microglia, AIF1 High	S100A9
1.26193e-05	1.10549	0.014	0.007	0.00461867	Microglia, AIF1 High	S100A4
2.06592e-05	1.15364	0.01	0.005	0.00756125	Microglia, AIF1 High	IRF7
2.33886e-05	0.613022	0.028	0.018	0.00856021	Microglia, AIF1 High	TP53
4.75629e-05	0.274078	0.347	0.313	0.017408	Microglia, AIF1 High	DBI
6.65891e-05	0.595913	0.044	0.03	0.0243716	Microglia, AIF1 High	ATF5
8.48291e-05	0.197074	0.049	0.036	0.0310475	Microglia, AIF1 High	TMIGD3
0.000176496	0.311378	0.036	0.024	0.0645976	Microglia, AIF1 High	GPNMB
0.000339977	1.17138	0.01	0.004	0.124431	Microglia, AIF1 High	TGFBI
0.000912609	0.489464	0.055	0.041	0.334015	Microglia, AIF1 High	IDH1
0.000983272	0.197456	0.34	0.314	0.359878	Microglia, AIF1 High	CD81
0.00199739	0.513219	0.023	0.017	0.731043	Microglia, AIF1 High	LRRK2
0.00213614	0.301046	0.07	0.058	0.781826	Microglia, AIF1 High	ATF6
0.00236432	0.411391	0.017	0.013	0.865342	Microglia, AIF1 High	SOX11
0.00297025	0.518419	0.019	0.014	1	Microglia, AIF1 High	TRIM5
0	4.34597	0.548	0.031	0	GABAergic Neurons, PV	GAD1
0	4.03086	0.305	0.025	0	GABAergic Neurons, PV	PVALB
0	3.57211	0.23	0.021	0	GABAergic Neurons, PV	GAD2
7.30756e-226	2.1858	0.202	0.054	2.67457e-223	GABAergic Neurons, PV	SNCG
1.42905e-188	3.57056	0.102	0.009	5.23034e-186	GABAergic Neurons, PV	TAC1
4.86573e-175	0.731067	0.585	0.415	1.78086e-172	GABAergic Neurons, PV	PKM
2.03767e-111	2.48773	0.089	0.017	7.45787e-109	GABAergic Neurons, PV	BTBD11
2.19477e-104	2.77192	0.078	0.012	8.03286e-102	GABAergic Neurons, PV	LHX6
1.26259e-103	2.33939	0.079	0.017	4.62108e-101	GABAergic Neurons, PV	ANK1
2.31975e-97	3.99599	0.053	0.005	8.49029e-95	GABAergic Neurons, PV	MEPE
3.40667e-88	0.533599	0.585	0.463	1.24684e-85	GABAergic Neurons, PV	SOD1
3.46049e-87	2.31688	0.09	0.027	1.26654e-84	GABAergic Neurons, PV	RGS16
3.38301e-53	0.766169	0.221	0.141	1.23818e-50	GABAergic Neurons, PV	DNER
8.82578e-52	1.94795	0.053	0.015	3.23024e-49	GABAergic Neurons, PV	SULF1
2.54969e-44	0.705267	0.212	0.138	9.33185e-42	GABAergic Neurons, PV	SATB1
6.65372e-42	1.0404	0.107	0.054	2.43526e-39	GABAergic Neurons, PV	SHISA9
1.35083e-41	2.4543	0.027	0.005	4.94405e-39	GABAergic Neurons, PV	MYO5B
1.68166e-38	1.0066	0.097	0.052	6.15486e-36	GABAergic Neurons, PV	ASS1
2.80075e-38	1.57692	0.046	0.016	1.02508e-35	GABAergic Neurons, PV	LYPD6
2.10386e-31	1.40387	0.046	0.018	7.70014e-29	GABAergic Neurons, PV	SLC24A3
6.25223e-30	1.24619	0.054	0.024	2.28831e-27	GABAergic Neurons, PV	SLC17A6
2.66313e-27	1.06351	0.07	0.036	9.74706e-25	GABAergic Neurons, PV	NTNG1
6.79334e-27	1.71252	0.045	0.014	2.48636e-24	GABAergic Neurons, PV	MYO16
1.81617e-24	1.7146	0.04	0.013	6.6472e-22	GABAergic Neurons, PV	TENM1
6.93008e-23	1.23501	0.06	0.027	2.53641e-20	GABAergic Neurons, PV	PLCH1
1.30373e-21	0.189183	0.562	0.495	4.77163e-19	GABAergic Neurons, PV	APP
1.58515e-21	1.72272	0.024	0.007	5.80165e-19	GABAergic Neurons, PV	CRHBP
5.58235e-19	0.855812	0.051	0.029	2.04314e-16	GABAergic Neurons, PV	RSPO2
3.8841e-17	1.33261	0.028	0.012	1.42158e-14	GABAergic Neurons, PV	PTCHD4
1.106e-16	1.12824	0.039	0.018	4.04795e-14	GABAergic Neurons, PV	TMEM132C
3.36639e-15	1.38195	0.03	0.012	1.2321e-12	GABAergic Neurons, PV	SOX11
7.73306e-14	0.825959	0.062	0.036	2.8303e-11	GABAergic Neurons, PV	CD83
2.917e-13	0.671749	0.038	0.023	1.06762e-10	GABAergic Neurons, PV	WIF1
4.22273e-13	1.05207	0.038	0.019	1.54552e-10	GABAergic Neurons, PV	CNTNAP3B
2.14175e-12	0.595334	0.122	0.087	7.83882e-10	GABAergic Neurons, PV	ACLY
5.81502e-11	1.27391	0.019	0.008	2.1283e-08	GABAergic Neurons, PV	TRPC5
7.37444e-11	0.781586	0.049	0.029	2.69904e-08	GABAergic Neurons, PV	CUX2
9.37987e-11	1.16244	0.02	0.009	3.43303e-08	GABAergic Neurons, PV	SAMD5
2.69725e-10	1.28323	0.023	0.01	9.87194e-08	GABAergic Neurons, PV	IGF1
2.14595e-08	0.856938	0.021	0.012	7.85418e-06	GABAergic Neurons, PV	VWC2L
2.43754e-08	0.617541	0.036	0.024	8.92141e-06	GABAergic Neurons, PV	KCNH5
6.21592e-08	1.04118	0.021	0.011	2.27503e-05	GABAergic Neurons, PV	COL25A1
9.49227e-08	1.73813	0.011	0.003	3.47417e-05	GABAergic Neurons, PV	LYPD6B
1.77203e-07	0.877856	0.027	0.015	6.48562e-05	GABAergic Neurons, PV	PLD5
4.25095e-07	0.358241	0.067	0.052	0.000155585	GABAergic Neurons, PV	NNAT
7.8007e-07	0.478596	0.022	0.015	0.000285506	GABAergic Neurons, PV	SLC47A1
7.83216e-07	0.351883	0.062	0.051	0.000286657	GABAergic Neurons, PV	TFAM
9.28376e-07	1.32164	0.01	0.004	0.000339786	GABAergic Neurons, PV	NXPH2
9.4627e-07	1.00308	0.033	0.017	0.000346335	GABAergic Neurons, PV	SPHKAP
4.51951e-06	0.439049	0.068	0.051	0.00165414	GABAergic Neurons, PV	TOX
5.82379e-06	1.22968	0.01	0.004	0.00213151	GABAergic Neurons, PV	ALK
8.84812e-05	0.551666	0.027	0.019	0.0323841	GABAergic Neurons, PV	RIT2
0.000111301	0.437283	0.055	0.041	0.040736	GABAergic Neurons, PV	C9orf72
0.000138542	0.16595	0.051	0.045	0.0507065	GABAergic Neurons, PV	TSHZ2
0.000148285	0.725081	0.021	0.013	0.0542722	GABAergic Neurons, PV	COL12A1
0.000173801	0.481676	0.063	0.046	0.0636111	GABAergic Neurons, PV	MX1
0.000403318	0.381087	0.035	0.027	0.147614	GABAergic Neurons, PV	TRHDE
0.000494971	0.713926	0.011	0.007	0.181159	GABAergic Neurons, PV	HTR2C
0.000603209	0.411903	0.028	0.022	0.220774	GABAergic Neurons, PV	ARHGAP24
0.000692258	0.211183	0.021	0.019	0.253366	GABAergic Neurons, PV	SHMT2
0.00100642	0.490504	0.054	0.039	0.36835	GABAergic Neurons, PV	PRKN
0.00155589	0.195131	0.104	0.092	0.569455	GABAergic Neurons, PV	RORB
0.0023594	0.260141	0.049	0.041	0.863539	GABAergic Neurons, PV	PCSK1
0.00302894	0.507537	0.03	0.022	1	GABAergic Neurons, PV	FSTL4
0.00576143	0.121995	0.117	0.111	1	GABAergic Neurons, PV	IDH2
0.00671079	0.270386	0.051	0.044	1	GABAergic Neurons, PV	PROX1
0.00737101	0.675591	0.015	0.009	1	GABAergic Neurons, PV	PSEN2
0.0084428	0.127037	0.131	0.123	1	GABAergic Neurons, PV	HIF1A
0	2.21833	0.913	0.37	0	Astrocytes, MERTK+	GJA1
0	2.63801	0.653	0.126	0	Astrocytes, MERTK+	SOX9
0	1.58613	0.876	0.397	0	Astrocytes, MERTK+	AQP4
0	3.93945	0.499	0.037	0	Astrocytes, MERTK+	MERTK
0	2.94669	0.461	0.064	0	Astrocytes, MERTK+	FGFR3
0	4.74323	0.366	0.017	0	Astrocytes, MERTK+	WIF1
0	1.21929	0.508	0.181	0	Astrocytes, MERTK+	PTPRZ1
0	2.12313	0.347	0.073	0	Astrocytes, MERTK+	SPON1
8.75977e-296	0.931626	0.586	0.308	3.20607e-293	Astrocytes, MERTK+	CD81
3.09808e-256	2.29896	0.205	0.039	1.1339e-253	Astrocytes, MERTK+	EGFR
3.91819e-250	1.37575	0.308	0.108	1.43406e-247	Astrocytes, MERTK+	TTYH1
2.58239e-244	0.859137	0.488	0.245	9.45155e-242	Astrocytes, MERTK+	APOE
1.131e-236	1.25179	0.316	0.125	4.13944e-234	Astrocytes, MERTK+	FGFR2
3.10413e-233	1.59926	0.231	0.069	1.13611e-230	Astrocytes, MERTK+	SOX2
6.49781e-214	0.385906	0.894	0.753	2.3782e-211	Astrocytes, MERTK+	IFITM2
7.80667e-198	1.28676	0.209	0.067	2.85724e-195	Astrocytes, MERTK+	CXCL14
6.98223e-170	2.16306	0.136	0.028	2.55549e-167	Astrocytes, MERTK+	RYR3
1.07735e-163	1.26625	0.193	0.069	3.9431e-161	Astrocytes, MERTK+	PAX6
2.08101e-162	0.996348	0.301	0.134	7.61651e-160	Astrocytes, MERTK+	MGST1
2.01659e-125	1.55921	0.15	0.046	7.38074e-123	Astrocytes, MERTK+	TRIL
1.3307e-116	1.20147	0.171	0.067	4.87038e-114	Astrocytes, MERTK+	TGFB2
4.84383e-84	1.76458	0.085	0.024	1.77284e-81	Astrocytes, MERTK+	ELOVL2
1.41131e-63	0.9936	0.132	0.058	5.16539e-61	Astrocytes, MERTK+	CTSH
4.04365e-56	0.613916	0.185	0.11	1.47998e-53	Astrocytes, MERTK+	IDH2
6.92818e-45	1.20275	0.088	0.037	2.53571e-42	Astrocytes, MERTK+	CAT
1.41837e-31	0.679811	0.096	0.055	5.19122e-29	Astrocytes, MERTK+	BCAN
1.72745e-29	0.730852	0.112	0.062	6.32246e-27	Astrocytes, MERTK+	HHATL
9.56921e-24	0.625629	0.079	0.047	3.50233e-21	Astrocytes, MERTK+	NOTCH1
1.27776e-22	0.848545	0.07	0.037	4.67659e-20	Astrocytes, MERTK+	MEIS2
1.69642e-22	0.862427	0.056	0.029	6.2089e-20	Astrocytes, MERTK+	ABCC9
1.88465e-21	1.10973	0.053	0.024	6.89782e-19	Astrocytes, MERTK+	SSPN
2.43116e-14	0.579048	0.09	0.055	8.89804e-12	Astrocytes, MERTK+	BCL2
3.34104e-11	0.719466	0.04	0.024	1.22282e-08	Astrocytes, MERTK+	NRP1
7.55049e-09	0.796949	0.018	0.01	2.76348e-06	Astrocytes, MERTK+	CDH4
3.31312e-08	0.525986	0.029	0.02	1.2126e-05	Astrocytes, MERTK+	CNTNAP3B
1.00404e-07	0.279009	0.025	0.017	3.67478e-05	Astrocytes, MERTK+	FBLN1
1.31e-07	0.382175	0.036	0.026	4.7946e-05	Astrocytes, MERTK+	NTNG2
1.81876e-07	0.280334	0.047	0.034	6.65665e-05	Astrocytes, MERTK+	COLEC12
8.80537e-07	0.602683	0.028	0.018	0.000322277	Astrocytes, MERTK+	TP53
1.85135e-06	0.13462	0.145	0.123	0.000677594	Astrocytes, MERTK+	HIF1A
6.0584e-06	0.206841	0.09	0.072	0.00221738	Astrocytes, MERTK+	HILPDA
1.42078e-05	0.591558	0.022	0.015	0.00520004	Astrocytes, MERTK+	CSF1
4.83912e-05	0.411166	0.031	0.022	0.0177112	Astrocytes, MERTK+	ARHGAP24
0.000221704	0.285912	0.053	0.041	0.0811437	Astrocytes, MERTK+	IDH1
0	5.42855	0.992	0.033	0	Border-Associated Macrophages	C1QA
0	2.00066	0.599	0.291	0	Border-Associated Macrophages	SPP1
1.55064e-256	2.2439	0.284	0.064	5.67533e-254	Border-Associated Macrophages	RNASET2
1.38259e-145	2.64038	0.135	0.023	5.06029e-143	Border-Associated Macrophages	CD68
7.26445e-137	2.53481	0.136	0.026	2.65879e-134	Border-Associated Macrophages	CTSS
7.98189e-134	2.6504	0.122	0.021	2.92137e-131	Border-Associated Macrophages	ITGB2
2.47035e-133	2.67752	0.13	0.022	9.04149e-131	Border-Associated Macrophages	FCGR1A
8.03447e-110	1.7006	0.175	0.052	2.94062e-107	Border-Associated Macrophages	SLCO2B1
3.03035e-108	2.55381	0.109	0.02	1.10911e-105	Border-Associated Macrophages	MS4A6A
8.41805e-101	2.46384	0.105	0.02	3.08101e-98	Border-Associated Macrophages	HLA-DMB
8.20174e-96	2.35371	0.106	0.022	3.00184e-93	Border-Associated Macrophages	SLC2A5
7.29177e-91	2.22232	0.105	0.024	2.66879e-88	Border-Associated Macrophages	RGS10
3.81609e-89	1.85337	0.134	0.036	1.39669e-86	Border-Associated Macrophages	TMIGD3
1.28159e-83	1.63734	0.155	0.051	4.6906e-81	Border-Associated Macrophages	APOC1
6.13593e-82	2.36538	0.095	0.02	2.24575e-79	Border-Associated Macrophages	C1orf162
8.61289e-82	2.45481	0.08	0.016	3.15232e-79	Border-Associated Macrophages	LY86
2.78055e-78	2.48829	0.077	0.014	1.01768e-75	Border-Associated Macrophages	HLA-DQA1
1.80343e-73	2.61375	0.06	0.01	6.60057e-71	Border-Associated Macrophages	LYVE1
8.45621e-64	2.96377	0.057	0.008	3.09497e-61	Border-Associated Macrophages	CD163
3.42654e-54	2.41827	0.061	0.013	1.25411e-51	Border-Associated Macrophages	CD4
4.60618e-52	2.78536	0.052	0.008	1.68586e-49	Border-Associated Macrophages	CD14
8.48554e-52	2.17856	0.068	0.017	3.10571e-49	Border-Associated Macrophages	TMEM119
4.07545e-51	1.79192	0.07	0.021	1.49161e-48	Border-Associated Macrophages	TGFB1
4.74733e-50	2.38982	0.058	0.012	1.73752e-47	Border-Associated Macrophages	TREM2
1.08422e-39	2.28588	0.041	0.008	3.96824e-37	Border-Associated Macrophages	MRC1
1.99987e-38	2.14024	0.043	0.01	7.31954e-36	Border-Associated Macrophages	CD86
4.07574e-37	1.10813	0.135	0.066	1.49172e-34	Border-Associated Macrophages	AIF1
3.76059e-36	1.7146	0.067	0.02	1.37638e-33	Border-Associated Macrophages	PTPRC
3.20263e-35	2.29095	0.048	0.01	1.17216e-32	Border-Associated Macrophages	ITGAM
8.01197e-35	1.59402	0.081	0.03	2.93238e-32	Border-Associated Macrophages	MTHFD2
1.41388e-32	1.77397	0.058	0.017	5.17481e-30	Border-Associated Macrophages	CAPG
5.38234e-28	2.26124	0.035	0.007	1.96994e-25	Border-Associated Macrophages	GPR183
6.30289e-28	1.19019	0.061	0.024	2.30686e-25	Border-Associated Macrophages	GPNMB
1.9331e-26	0.377111	0.338	0.25	7.07513e-24	Border-Associated Macrophages	APOE
2.26793e-25	1.92646	0.039	0.011	8.30062e-23	Border-Associated Macrophages	SPI1
7.34837e-25	2.68098	0.019	0.003	2.6895e-22	Border-Associated Macrophages	IL1B
6.81943e-23	0.835147	0.088	0.042	2.49591e-20	Border-Associated Macrophages	CSF1R
1.80033e-20	1.40944	0.042	0.016	6.58921e-18	Border-Associated Macrophages	CORO1A
2.07913e-19	1.63309	0.04	0.013	7.60963e-17	Border-Associated Macrophages	ITGAX
7.23462e-19	2.17995	0.018	0.004	2.64787e-16	Border-Associated Macrophages	TGFBI
1.07909e-18	1.85339	0.029	0.009	3.94946e-16	Border-Associated Macrophages	STXBP2
1.20747e-18	1.02623	0.107	0.06	4.41933e-16	Border-Associated Macrophages	CTSH
2.70317e-16	1.84937	0.03	0.01	9.89362e-14	Border-Associated Macrophages	P2RY13
3.0267e-16	1.6553	0.035	0.012	1.10777e-13	Border-Associated Macrophages	CXCR4
7.86088e-13	1.70573	0.025	0.008	2.87708e-10	Border-Associated Macrophages	MNDA
2.90631e-12	0.99699	0.042	0.022	1.06371e-09	Border-Associated Macrophages	ARHGAP24
1.92023e-10	1.91797	0.011	0.003	7.02803e-08	Border-Associated Macrophages	GNLY
2.3974e-09	1.41097	0.017	0.007	8.77447e-07	Border-Associated Macrophages	S100A4
4.77678e-09	0.65861	0.061	0.035	1.7483e-06	Border-Associated Macrophages	CX3CR1
8.67592e-09	0.454694	0.16	0.123	3.17538e-06	Border-Associated Macrophages	HIF1A
1.19338e-08	1.48411	0.017	0.006	4.36776e-06	Border-Associated Macrophages	SELL
3.48002e-08	1.70057	0.016	0.005	1.27369e-05	Border-Associated Macrophages	CYTIP
1.53828e-07	0.729881	0.073	0.047	5.6301e-05	Border-Associated Macrophages	MERTK
2.84486e-07	1.21321	0.021	0.009	0.000104122	Border-Associated Macrophages	OAS1
1.21752e-06	1.63874	0.01	0.004	0.000445611	Border-Associated Macrophages	CD48
6.90889e-06	0.680995	0.026	0.017	0.00252866	Border-Associated Macrophages	LRRK2
1.3513e-05	0.501344	0.058	0.041	0.00494576	Border-Associated Macrophages	IDH1
8.62159e-05	0.155898	0.341	0.313	0.031555	Border-Associated Macrophages	DBI
0.000290806	0.120755	0.012	0.005	0.106435	Border-Associated Macrophages	S100A9
0.000925154	0.334426	0.074	0.058	0.338606	Border-Associated Macrophages	ATF6
0.00303862	0.207107	0.074	0.061	1	Border-Associated Macrophages	ATF3
0.00335994	0.298713	0.058	0.042	1	Border-Associated Macrophages	FCER1G
0.00457382	0.310037	0.049	0.037	1	Border-Associated Macrophages	CCL2
0.00651303	0.243681	0.038	0.03	1	Border-Associated Macrophages	ATF5
0	4.88994	0.988	0.038	0	Astrocytes, TRIL+	TRIL
0	1.50251	0.802	0.403	0	Astrocytes, TRIL+	AQP4
0	1.28782	0.728	0.378	0	Astrocytes, TRIL+	GJA1
3.71302e-285	1.22798	0.482	0.247	1.35897e-282	Astrocytes, TRIL+	APOE
1.47949e-192	1.28865	0.309	0.135	5.41492e-190	Astrocytes, TRIL+	SOX9
2.40189e-148	1.1812	0.191	0.069	8.79091e-146	Astrocytes, TRIL+	CXCL14
7.00898e-148	1.29502	0.252	0.115	2.56529e-145	Astrocytes, TRIL+	SERPINA3
8.9432e-101	1.26831	0.169	0.072	3.27321e-98	Astrocytes, TRIL+	FGFR3
3.87519e-88	0.878511	0.247	0.137	1.41832e-85	Astrocytes, TRIL+	MGST1
8.66795e-88	0.530965	0.303	0.187	3.17247e-85	Astrocytes, TRIL+	PTPRZ1
4.81571e-86	0.947947	0.163	0.078	1.76255e-83	Astrocytes, TRIL+	SPON1
5.63169e-70	0.529597	0.416	0.313	2.0612e-67	Astrocytes, TRIL+	CD81
2.32448e-65	0.835935	0.195	0.111	8.5076e-63	Astrocytes, TRIL+	TTYH1
1.77026e-44	0.84817	0.135	0.072	6.47914e-42	Astrocytes, TRIL+	SOX2
2.92316e-40	0.67571	0.182	0.111	1.06988e-37	Astrocytes, TRIL+	IDH2
1.55038e-36	0.399727	0.401	0.312	5.67439e-34	Astrocytes, TRIL+	DBI
8.38857e-36	1.1274	0.054	0.025	3.07022e-33	Astrocytes, TRIL+	ELOVL2
5.53438e-28	0.706813	0.118	0.069	2.02558e-25	Astrocytes, TRIL+	TGFB2
2.56083e-27	1.1376	0.052	0.024	9.37265e-25	Astrocytes, TRIL+	SSPN
2.14643e-26	0.910257	0.08	0.043	7.85594e-24	Astrocytes, TRIL+	EGFR
1.47049e-22	0.609154	0.153	0.104	5.38199e-20	Astrocytes, TRIL+	IGFBP5
1.79769e-21	0.40489	0.106	0.071	6.57953e-19	Astrocytes, TRIL+	PAX6
5.97671e-15	0.485992	0.081	0.056	2.18747e-12	Astrocytes, TRIL+	BCAN
4.67009e-12	0.670408	0.06	0.038	1.70925e-09	Astrocytes, TRIL+	CAT
5.67412e-12	0.402801	0.087	0.059	2.07673e-09	Astrocytes, TRIL+	CTSH
1.55184e-11	0.776683	0.05	0.029	5.67973e-09	Astrocytes, TRIL+	ABCC9
2.53805e-11	0.341313	0.152	0.123	9.28927e-09	Astrocytes, TRIL+	HIF1A
3.46005e-11	0.474291	0.082	0.055	1.26638e-08	Astrocytes, TRIL+	BCL2
1.72175e-06	0.618618	0.021	0.014	0.000630162	Astrocytes, TRIL+	ANGPT1
1.74208e-06	0.446057	0.044	0.032	0.000637602	Astrocytes, TRIL+	ADRA1A
2.48258e-06	0.639367	0.019	0.012	0.000908624	Astrocytes, TRIL+	NPNT
1.5126e-05	0.789846	0.019	0.011	0.00553611	Astrocytes, TRIL+	SFRP2
8.33062e-05	0.146583	0.071	0.063	0.0304901	Astrocytes, TRIL+	HHATL
0.000194007	0.287104	0.03	0.025	0.0710067	Astrocytes, TRIL+	BRINP3
0.000200805	0.682563	0.017	0.01	0.0734945	Astrocytes, TRIL+	CDH4
0.000221677	0.421525	0.025	0.018	0.0811337	Astrocytes, TRIL+	LYPD6
0.00025537	0.190565	0.086	0.072	0.0934655	Astrocytes, TRIL+	HILPDA
0.000635788	0.346926	0.038	0.03	0.232699	Astrocytes, TRIL+	DDR2
0.0013215	0.381787	0.022	0.018	0.48367	Astrocytes, TRIL+	CAPG
0.00135601	0.39499	0.023	0.018	0.4963	Astrocytes, TRIL+	TP53
0.00353923	0.100728	0.022	0.017	1	Astrocytes, TRIL+	FBLN1
0.00497558	0.132136	0.084	0.077	1	Astrocytes, TRIL+	STAT3
0.00533684	0.265633	0.032	0.027	1	Astrocytes, TRIL+	PSENEN
0.00721012	0.231341	0.056	0.048	1	Astrocytes, TRIL+	NOTCH1
0.00891975	0.19675	0.043	0.034	1	Astrocytes, TRIL+	COLEC12
0	4.56603	0.997	0.05	0	Astrocytes, BCL2+	BCL2
0	1.32424	0.755	0.405	0	Astrocytes, BCL2+	AQP4
0	1.32876	0.717	0.38	0	Astrocytes, BCL2+	GJA1
1.23849e-227	1.58698	0.308	0.115	4.53286e-225	Astrocytes, BCL2+	SERPINA3
1.44345e-202	1.2058	0.456	0.249	5.28301e-200	Astrocytes, BCL2+	APOE
7.1049e-134	1.12276	0.287	0.136	2.60039e-131	Astrocytes, BCL2+	SOX9
6.64315e-66	0.887604	0.239	0.137	2.43139e-63	Astrocytes, BCL2+	MGST1
2.40892e-48	0.497546	0.412	0.313	8.81665e-46	Astrocytes, BCL2+	DBI
6.29385e-47	0.948452	0.137	0.072	2.30355e-44	Astrocytes, BCL2+	FGFR3
2.54257e-43	0.893884	0.173	0.104	9.3058e-41	Astrocytes, BCL2+	IGFBP5
1.54115e-41	0.893525	0.133	0.072	5.64061e-39	Astrocytes, BCL2+	SOX2
2.55296e-39	0.452667	0.393	0.314	9.34385e-37	Astrocytes, BCL2+	CD81
1.42986e-33	0.648637	0.175	0.111	5.23329e-31	Astrocytes, BCL2+	IDH2
1.25087e-32	0.601669	0.118	0.071	4.5782e-30	Astrocytes, BCL2+	PAX6
4.57964e-32	0.772529	0.121	0.069	1.67615e-29	Astrocytes, BCL2+	TGFB2
1.63881e-25	0.579706	0.128	0.078	5.99803e-23	Astrocytes, BCL2+	SPON1
6.18621e-25	0.23608	0.261	0.188	2.26415e-22	Astrocytes, BCL2+	PTPRZ1
9.05372e-21	0.539104	0.165	0.112	3.31366e-18	Astrocytes, BCL2+	TTYH1
2.9658e-17	0.890575	0.046	0.025	1.08548e-14	Astrocytes, BCL2+	ELOVL2
1.4154e-16	0.948758	0.053	0.03	5.18038e-14	Astrocytes, BCL2+	ABCC9
1.79604e-15	1.06087	0.024	0.01	6.57349e-13	Astrocytes, BCL2+	RELN
4.05351e-11	0.840699	0.043	0.025	1.48358e-08	Astrocytes, BCL2+	SSPN
6.24391e-08	0.561918	0.054	0.038	2.28527e-05	Astrocytes, BCL2+	CAT
1.11607e-06	0.468259	0.045	0.032	0.000408483	Astrocytes, BCL2+	ADRA1A
1.97751e-05	0.285774	0.087	0.072	0.0072377	Astrocytes, BCL2+	HILPDA
0.000152643	0.797386	0.023	0.014	0.0558675	Astrocytes, BCL2+	ANGPT1
0.000357848	0.223287	0.141	0.123	0.130972	Astrocytes, BCL2+	HIF1A
0.000796308	0.333782	0.054	0.042	0.291449	Astrocytes, BCL2+	IFIT3
0.000809992	0.571354	0.041	0.03	0.296457	Astrocytes, BCL2+	DDR2
0.00453547	0.277155	0.022	0.018	1	Astrocytes, BCL2+	TP53
0	6.5983	0.935	0.005	0	Border-Associated Macrophages, Perivascular	S100A9
0	4.68559	0.903	0.035	0	Border-Associated Macrophages, Perivascular	C1QA
1.40405e-203	4.83754	0.16	0.008	5.13882e-201	Border-Associated Macrophages, Perivascular	CD163
1.48979e-199	2.53823	0.667	0.291	5.45263e-197	Border-Associated Macrophages, Perivascular	SPP1
3.17275e-183	2.79154	0.285	0.042	1.16123e-180	Border-Associated Macrophages, Perivascular	FCER1G
4.5152e-176	3.4584	0.199	0.02	1.65256e-173	Border-Associated Macrophages, Perivascular	C1orf162
4.64777e-175	4.49651	0.152	0.01	1.70109e-172	Border-Associated Macrophages, Perivascular	LYVE1
2.62353e-135	1.99499	0.3	0.066	9.60211e-133	Border-Associated Macrophages, Perivascular	AIF1
1.24457e-127	3.09405	0.155	0.02	4.55513e-125	Border-Associated Macrophages, Perivascular	MS4A6A
6.4799e-117	4.07832	0.106	0.008	2.37164e-114	Border-Associated Macrophages, Perivascular	MRC1
2.98189e-109	2.6889	0.146	0.022	1.09137e-106	Border-Associated Macrophages, Perivascular	FCGR1A
1.75415e-107	2.92597	0.164	0.023	6.42017e-105	Border-Associated Macrophages, Perivascular	CD68
5.32364e-104	2.17474	0.211	0.041	1.94845e-101	Border-Associated Macrophages, Perivascular	FCGR3A
6.19948e-87	4.1739	0.067	0.004	2.26901e-84	Border-Associated Macrophages, Perivascular	TGFBI
1.01874e-80	2.54961	0.136	0.026	3.72861e-78	Border-Associated Macrophages, Perivascular	CTSS
2.02935e-51	2.98559	0.066	0.008	7.42741e-49	Border-Associated Macrophages, Perivascular	CD14
5.43118e-51	2.38068	0.107	0.021	1.98781e-48	Border-Associated Macrophages, Perivascular	ITGB2
7.39419e-51	1.53688	0.204	0.065	2.70627e-48	Border-Associated Macrophages, Perivascular	RNASET2
5.04308e-49	2.3592	0.086	0.016	1.84577e-46	Border-Associated Macrophages, Perivascular	LY86
4.40661e-40	2.93039	0.053	0.008	1.61282e-37	Border-Associated Macrophages, Perivascular	GPR183
1.84424e-37	3.76928	0.037	0.003	6.7499e-35	Border-Associated Macrophages, Perivascular	IL1B
3.82259e-32	2.88957	0.037	0.005	1.39907e-29	Border-Associated Macrophages, Perivascular	CYTIP
9.83381e-32	2.26295	0.07	0.014	3.59917e-29	Border-Associated Macrophages, Perivascular	HLA-DQA1
6.16049e-30	2.44242	0.057	0.01	2.25474e-27	Border-Associated Macrophages, Perivascular	ITGAM
7.94853e-30	2.81465	0.043	0.007	2.90916e-27	Border-Associated Macrophages, Perivascular	S100A4
2.14384e-29	1.47958	0.146	0.052	7.84645e-27	Border-Associated Macrophages, Perivascular	APOC1
1.18031e-27	1.88848	0.083	0.021	4.31992e-25	Border-Associated Macrophages, Perivascular	TGFB1
4.90539e-26	1.17191	0.153	0.061	1.79537e-23	Border-Associated Macrophages, Perivascular	ATF3
1.10472e-24	1.25487	0.148	0.059	4.04329e-22	Border-Associated Macrophages, Perivascular	CDKN1A
5.99829e-24	1.74471	0.079	0.023	2.19538e-21	Border-Associated Macrophages, Perivascular	SLC2A5
3.56859e-22	1.64889	0.07	0.02	1.3061e-19	Border-Associated Macrophages, Perivascular	PTPRC
3.62404e-21	2.23054	0.05	0.011	1.3264e-18	Border-Associated Macrophages, Perivascular	SPI1
4.05397e-19	1.7216	0.07	0.02	1.48375e-16	Border-Associated Macrophages, Perivascular	HLA-DMB
3.24398e-18	1.76075	0.051	0.014	1.1873e-15	Border-Associated Macrophages, Perivascular	CD4
3.39106e-18	1.90863	0.047	0.012	1.24113e-15	Border-Associated Macrophages, Perivascular	CXCR4
1.28571e-17	1.49881	0.083	0.03	4.70569e-15	Border-Associated Macrophages, Perivascular	MTHFD2
6.92538e-17	0.467027	0.5	0.351	2.53469e-14	Border-Associated Macrophages, Perivascular	HSPA1B
5.297e-16	1.97666	0.038	0.01	1.9387e-13	Border-Associated Macrophages, Perivascular	CD86
1.20777e-15	1.13494	0.117	0.052	4.42044e-13	Border-Associated Macrophages, Perivascular	SLCO2B1
3.18579e-14	1.58974	0.068	0.024	1.166e-11	Border-Associated Macrophages, Perivascular	GPNMB
3.95704e-14	0.398437	0.438	0.302	1.44828e-11	Border-Associated Macrophages, Perivascular	HSPA1A
2.4241e-13	0.686877	0.218	0.127	8.8722e-11	Border-Associated Macrophages, Perivascular	IFITM3
3.57916e-13	1.7237	0.043	0.012	1.30997e-10	Border-Associated Macrophages, Perivascular	TREM2
8.54762e-13	2.45122	0.014	0.003	3.12843e-10	Border-Associated Macrophages, Perivascular	CCL3
1.07239e-12	1.48129	0.05	0.018	3.92496e-10	Border-Associated Macrophages, Perivascular	CAPG
1.14229e-12	1.15393	0.089	0.037	4.1808e-10	Border-Associated Macrophages, Perivascular	CCL2
1.53975e-12	1.65875	0.04	0.012	5.63548e-10	Border-Associated Macrophages, Perivascular	THBS1
1.54004e-12	1.37417	0.073	0.03	5.63656e-10	Border-Associated Macrophages, Perivascular	ATF5
1.6294e-11	0.62761	0.197	0.123	5.96362e-09	Border-Associated Macrophages, Perivascular	HIF1A
4.34242e-10	1.75644	0.028	0.009	1.58933e-07	Border-Associated Macrophages, Perivascular	STXBP2
8.22595e-10	1.06983	0.085	0.039	3.0107e-07	Border-Associated Macrophages, Perivascular	ANXA1
8.94911e-10	2.79241	0.017	0.002	3.27538e-07	Border-Associated Macrophages, Perivascular	CCL4
9.36119e-10	2.62485	0.019	0.004	3.4262e-07	Border-Associated Macrophages, Perivascular	CD48
6.13973e-09	0.75691	0.082	0.042	2.24714e-06	Border-Associated Macrophages, Perivascular	CSF1R
8.58401e-09	0.808551	0.072	0.036	3.14175e-06	Border-Associated Macrophages, Perivascular	TMIGD3
1.07749e-08	0.966973	0.074	0.037	3.9436e-06	Border-Associated Macrophages, Perivascular	CD83
7.47288e-08	0.675601	0.103	0.06	2.73508e-05	Border-Associated Macrophages, Perivascular	CTSH
1.49885e-07	0.597815	0.119	0.072	5.48578e-05	Border-Associated Macrophages, Perivascular	HILPDA
2.16821e-07	2.47498	0.013	0.003	7.93566e-05	Border-Associated Macrophages, Perivascular	CD52
4.54004e-07	1.30334	0.02	0.006	0.000166165	Border-Associated Macrophages, Perivascular	S100A8
7.1135e-07	1.02474	0.082	0.041	0.000260354	Border-Associated Macrophages, Perivascular	IDH1
7.30871e-07	0.161513	0.173	0.116	0.000267499	Border-Associated Macrophages, Perivascular	SERPINA3
9.18459e-07	1.35922	0.039	0.016	0.000336156	Border-Associated Macrophages, Perivascular	CORO1A
9.92191e-07	1.07104	0.054	0.024	0.000363142	Border-Associated Macrophages, Perivascular	NRP1
1.27057e-06	1.53739	0.024	0.009	0.000465027	Border-Associated Macrophages, Perivascular	OAS1
1.3478e-06	0.835532	0.047	0.024	0.000493295	Border-Associated Macrophages, Perivascular	RGS10
3.42746e-06	1.6796	0.019	0.006	0.00125445	Border-Associated Macrophages, Perivascular	SELL
7.20343e-06	1.47621	0.023	0.008	0.00263646	Border-Associated Macrophages, Perivascular	MNDA
1.00011e-05	0.964243	0.033	0.017	0.00366041	Border-Associated Macrophages, Perivascular	TMEM119
1.64868e-05	0.61024	0.08	0.047	0.00603418	Border-Associated Macrophages, Perivascular	MERTK
9.3889e-05	0.849011	0.049	0.027	0.0343634	Border-Associated Macrophages, Perivascular	NR4A2
0.000341177	0.134268	0.312	0.25	0.124871	Border-Associated Macrophages, Perivascular	APOE
0.00159409	0.669301	0.056	0.034	0.583438	Border-Associated Macrophages, Perivascular	COLEC12
0.00313768	0.636298	0.047	0.028	1	Border-Associated Macrophages, Perivascular	IGFBP4
0.00698893	0.868215	0.024	0.014	1	Border-Associated Macrophages, Perivascular	TRIM5
0.00767601	0.487398	0.053	0.038	1	Border-Associated Macrophages, Perivascular	CAT
0.0097776	0.750092	0.036	0.022	1	Border-Associated Macrophages, Perivascular	ARHGAP24
0	5.58452	0.992	0.034	0	Microglia, TMIGD3+	TMIGD3
0	3.19063	0.492	0.065	0	Microglia, TMIGD3+	AIF1
0	2.88338	0.329	0.041	0	Microglia, TMIGD3+	CSF1R
0	2.93076	0.314	0.044	0	Microglia, TMIGD3+	P2RY12
1.98599e-294	2.29618	0.301	0.064	7.26873e-292	Microglia, TMIGD3+	RNASET2
4.99158e-272	1.66578	0.586	0.291	1.82692e-269	Microglia, TMIGD3+	SPP1
2.67832e-249	3.17607	0.188	0.024	9.80266e-247	Microglia, TMIGD3+	RGS10
1.64356e-161	2.76126	0.135	0.021	6.01543e-159	Microglia, TMIGD3+	ITGB2
2.4991e-155	2.48604	0.14	0.026	9.1467e-153	Microglia, TMIGD3+	CTSS
1.91343e-152	2.09402	0.168	0.035	7.00317e-150	Microglia, TMIGD3+	CX3CR1
3.61709e-141	2.58415	0.13	0.023	1.32385e-138	Microglia, TMIGD3+	CD68
5.73139e-139	2.95104	0.108	0.015	2.09769e-136	Microglia, TMIGD3+	LY86
5.98137e-137	2.91836	0.102	0.014	2.18918e-134	Microglia, TMIGD3+	HLA-DQA1
5.30465e-132	2.76656	0.109	0.017	1.9415e-129	Microglia, TMIGD3+	TMEM119
1.01179e-117	2.56765	0.109	0.02	3.70316e-115	Microglia, TMIGD3+	HLA-DMB
3.4355e-110	2.45343	0.105	0.02	1.25739e-107	Microglia, TMIGD3+	MS4A6A
1.10181e-108	1.74543	0.149	0.041	4.03263e-106	Microglia, TMIGD3+	FCGR3A
2.66908e-102	1.81088	0.166	0.051	9.76885e-100	Microglia, TMIGD3+	APOC1
1.83663e-82	2.62346	0.071	0.012	6.72205e-80	Microglia, TMIGD3+	TREM2
1.31921e-77	2.12063	0.096	0.022	4.82831e-75	Microglia, TMIGD3+	SLC2A5
8.49317e-71	2.58983	0.059	0.01	3.1085e-68	Microglia, TMIGD3+	ITGAM
2.41753e-66	2.53573	0.06	0.011	8.84816e-64	Microglia, TMIGD3+	SPI1
5.36102e-65	2.36296	0.065	0.013	1.96213e-62	Microglia, TMIGD3+	CD4
7.7718e-63	1.77917	0.1	0.03	2.84448e-60	Microglia, TMIGD3+	MTHFD2
4.16493e-62	1.26118	0.137	0.052	1.52436e-59	Microglia, TMIGD3+	SLCO2B1
6.6519e-62	1.99796	0.077	0.02	2.4346e-59	Microglia, TMIGD3+	C1orf162
1.1057e-61	1.99416	0.081	0.021	4.04687e-59	Microglia, TMIGD3+	TGFB1
2.0918e-60	2.52019	0.056	0.01	7.656e-58	Microglia, TMIGD3+	CD86
2.79844e-55	2.06141	0.071	0.017	1.02423e-52	Microglia, TMIGD3+	CAPG
6.95443e-43	1.59252	0.068	0.022	2.54532e-40	Microglia, TMIGD3+	FCGR1A
8.45004e-42	2.20519	0.044	0.009	3.09271e-39	Microglia, TMIGD3+	P2RY13
1.66829e-41	2.35661	0.041	0.008	6.10592e-39	Microglia, TMIGD3+	CD14
4.56164e-40	0.532212	0.372	0.25	1.66956e-37	Microglia, TMIGD3+	APOE
2.99011e-35	2.24231	0.038	0.009	1.09438e-32	Microglia, TMIGD3+	STXBP2
2.82153e-32	1.06761	0.114	0.06	1.03268e-29	Microglia, TMIGD3+	CTSH
9.30214e-29	1.47107	0.061	0.02	3.40458e-26	Microglia, TMIGD3+	PTPRC
4.48121e-27	2.16803	0.033	0.007	1.64012e-24	Microglia, TMIGD3+	GPR183
6.5086e-26	2.79996	0.021	0.003	2.38215e-23	Microglia, TMIGD3+	GNLY
1.6908e-24	0.931967	0.077	0.036	6.18832e-22	Microglia, TMIGD3+	C1QA
3.03815e-22	0.339552	0.384	0.313	1.11196e-19	Microglia, TMIGD3+	DBI
2.8562e-21	1.4213	0.041	0.016	1.04537e-18	Microglia, TMIGD3+	CORO1A
5.20989e-20	1.89553	0.029	0.008	1.90682e-17	Microglia, TMIGD3+	MNDA
1.92825e-19	1.70006	0.03	0.009	7.05739e-17	Microglia, TMIGD3+	OAS1
4.3062e-19	1.21738	0.049	0.022	1.57607e-16	Microglia, TMIGD3+	ARHGAP24
1.86101e-18	2.03895	0.013	0.003	6.8113e-16	Microglia, TMIGD3+	IL1B
2.28583e-18	2.09283	0.019	0.005	8.36614e-16	Microglia, TMIGD3+	CYTIP
2.41467e-15	0.839214	0.05	0.024	8.8377e-13	Microglia, TMIGD3+	GPNMB
9.2323e-14	0.53067	0.168	0.123	3.37902e-11	Microglia, TMIGD3+	HIF1A
1.68359e-10	0.468475	0.067	0.042	6.16193e-08	Microglia, TMIGD3+	FCER1G
9.42769e-10	0.484815	0.015	0.005	3.45053e-07	Microglia, TMIGD3+	S100A9
9.44909e-10	1.14862	0.028	0.012	3.45837e-07	Microglia, TMIGD3+	CXCR4
2.10466e-09	1.42003	0.018	0.007	7.70305e-07	Microglia, TMIGD3+	S100A4
2.41144e-08	0.985031	0.018	0.008	8.82589e-06	Microglia, TMIGD3+	MRC1
6.63535e-08	1.66586	0.02	0.006	2.42854e-05	Microglia, TMIGD3+	SELL
1.67723e-06	0.778647	0.049	0.03	0.000613866	Microglia, TMIGD3+	DDR2
2.829e-05	0.220256	0.049	0.037	0.0103541	Microglia, TMIGD3+	CCL2
3.1748e-05	0.199753	0.046	0.033	0.0116198	Microglia, TMIGD3+	GPR34
3.42587e-05	0.655721	0.023	0.013	0.0125387	Microglia, TMIGD3+	ITGAX
8.03033e-05	0.582591	0.017	0.01	0.029391	Microglia, TMIGD3+	LYVE1
0.000128276	0.574593	0.044	0.03	0.0469488	Microglia, TMIGD3+	ATF5
0.000232244	0.760395	0.024	0.017	0.0850013	Microglia, TMIGD3+	LRRK2
0.000471365	0.81108	0.014	0.008	0.17252	Microglia, TMIGD3+	CD163
0.000921889	0.35119	0.058	0.047	0.337411	Microglia, TMIGD3+	MERTK
0.00107858	0.151548	0.044	0.031	0.394762	Microglia, TMIGD3+	RGS16
0.00126006	0.191482	0.339	0.314	0.46118	Microglia, TMIGD3+	CD81
0.00156705	0.569117	0.026	0.018	0.57354	Microglia, TMIGD3+	TP53
0.00421729	0.705086	0.015	0.009	1	Microglia, TMIGD3+	LRRK1
0.0044409	0.303903	0.051	0.041	1	Microglia, TMIGD3+	IDH1
0	3.50266	0.994	0.132	0	Astrocytes, SOX9+	SOX9
0	1.55062	0.794	0.379	0	Astrocytes, SOX9+	GJA1
0	1.34928	0.773	0.405	0	Astrocytes, SOX9+	AQP4
4.57835e-154	0.988457	0.426	0.249	1.67567e-151	Astrocytes, SOX9+	APOE
1.81453e-110	1.04074	0.241	0.115	6.64117e-108	Astrocytes, SOX9+	SERPINA3
7.93412e-76	0.72861	0.425	0.313	2.90389e-73	Astrocytes, SOX9+	DBI
6.96883e-73	0.590091	0.295	0.188	2.55059e-70	Astrocytes, SOX9+	PTPRZ1
7.53992e-44	0.511162	0.402	0.313	2.75961e-41	Astrocytes, SOX9+	CD81
2.0221e-38	0.633877	0.215	0.137	7.40087e-36	Astrocytes, SOX9+	MGST1
6.18343e-19	1.10042	0.053	0.025	2.26313e-16	Astrocytes, SOX9+	ELOVL2
2.47246e-15	0.756364	0.06	0.038	9.04921e-13	Astrocytes, SOX9+	CAT
4.00784e-12	0.724661	0.048	0.03	1.46687e-09	Astrocytes, SOX9+	ABCC9
2.83838e-11	0.473154	0.139	0.104	1.03885e-08	Astrocytes, SOX9+	IGFBP5
2.40318e-10	0.787562	0.042	0.025	8.79562e-08	Astrocytes, SOX9+	SSPN
4.38358e-07	0.494364	0.044	0.032	0.000160439	Astrocytes, SOX9+	ADRA1A
6.00913e-07	0.328254	0.148	0.123	0.000219934	Astrocytes, SOX9+	HIF1A
8.63928e-07	0.572144	0.026	0.018	0.000316198	Astrocytes, SOX9+	TP53
9.98601e-07	0.520426	0.04	0.03	0.000365488	Astrocytes, SOX9+	DDR2
9.84834e-06	0.389545	0.076	0.056	0.00360449	Astrocytes, SOX9+	BCAN
8.54375e-05	0.361788	0.051	0.041	0.0312701	Astrocytes, SOX9+	IDH1
0.000122485	0.333123	0.054	0.042	0.0448296	Astrocytes, SOX9+	IFIT3
0.000146748	0.610808	0.022	0.015	0.0537099	Astrocytes, SOX9+	CSF1
0.000168623	0.108732	0.042	0.034	0.061716	Astrocytes, SOX9+	COLEC12
0.000211075	0.156076	0.329	0.302	0.0772534	Astrocytes, SOX9+	HSPA1A
0.000319465	0.102743	0.375	0.351	0.116924	Astrocytes, SOX9+	HSPA1B
0.00216222	0.51426	0.015	0.01	0.791372	Astrocytes, SOX9+	CDH4
0.00600285	0.345438	0.023	0.018	1	Astrocytes, SOX9+	CAPG
0	3.73586	0.998	0.107	0	Astrocytes, TTYH1+	TTYH1
0	1.39099	0.731	0.38	0	Astrocytes, TTYH1+	GJA1
0	1.3218	0.753	0.405	0	Astrocytes, TTYH1+	AQP4
2.54984e-258	1.614	0.317	0.115	9.33243e-256	Astrocytes, TTYH1+	SERPINA3
6.11461e-222	1.19207	0.456	0.249	2.23795e-219	Astrocytes, TTYH1+	APOE
4.4234e-93	0.879766	0.261	0.136	1.61896e-90	Astrocytes, TTYH1+	SOX9
3.22666e-61	1.05776	0.189	0.104	1.18096e-58	Astrocytes, TTYH1+	IGFBP5
6.65902e-56	0.511641	0.409	0.313	2.4372e-53	Astrocytes, TTYH1+	DBI
6.87511e-48	0.752825	0.22	0.137	2.51629e-45	Astrocytes, TTYH1+	MGST1
1.25553e-23	0.376827	0.372	0.314	4.59523e-21	Astrocytes, TTYH1+	CD81
4.13393e-22	0.176959	0.242	0.188	1.51302e-19	Astrocytes, TTYH1+	PTPRZ1
7.47402e-18	0.527353	0.151	0.111	2.73549e-15	Astrocytes, TTYH1+	IDH2
2.23094e-15	0.955699	0.046	0.025	8.16526e-13	Astrocytes, TTYH1+	ELOVL2
2.71266e-12	1.0378	0.024	0.01	9.92834e-10	Astrocytes, TTYH1+	RELN
1.33594e-10	0.538814	0.054	0.038	4.88952e-08	Astrocytes, TTYH1+	CAT
1.3527e-09	0.781774	0.041	0.025	4.95089e-07	Astrocytes, TTYH1+	SSPN
4.9077e-06	0.378047	0.065	0.052	0.00179622	Astrocytes, TTYH1+	APOC1
3.37616e-05	0.542612	0.043	0.03	0.0123567	Astrocytes, TTYH1+	ABCC9
3.54581e-05	0.858823	0.02	0.012	0.0129776	Astrocytes, TTYH1+	NPNT
0.00033731	0.417107	0.023	0.018	0.123455	Astrocytes, TTYH1+	CAPG
0.000426583	0.201347	0.066	0.056	0.156129	Astrocytes, TTYH1+	BCAN
0.000483786	0.353529	0.034	0.027	0.177066	Astrocytes, TTYH1+	PSENEN
0.000528483	0.184653	0.137	0.123	0.193425	Astrocytes, TTYH1+	HIF1A
0.000585607	0.438408	0.024	0.018	0.214332	Astrocytes, TTYH1+	TP53
0.00127697	0.233305	0.036	0.031	0.467372	Astrocytes, TTYH1+	PLIN3
0.00300717	0.331682	0.038	0.032	1	Astrocytes, TTYH1+	ADRA1A
0.00840991	0.269463	0.036	0.03	1	Astrocytes, TTYH1+	CUX2
0	3.5777	0.895	0.29	0	Microglia, DAM	SPP1
0	3.57074	0.459	0.035	0	Microglia, DAM	TMIGD3
0	2.30666	0.311	0.064	0	Microglia, DAM	RNASET2
1.12259e-258	3.1412	0.183	0.02	4.10869e-256	Microglia, DAM	ITGB2
5.92926e-241	3.07411	0.171	0.022	2.17011e-238	Microglia, DAM	FCGR1A
5.67732e-218	2.90377	0.168	0.023	2.0779e-215	Microglia, DAM	CD68
3.99658e-190	2.15382	0.213	0.051	1.46275e-187	Microglia, DAM	APOC1
2.33733e-162	1.92428	0.21	0.052	8.55461e-160	Microglia, DAM	SLCO2B1
7.59198e-154	2.47934	0.142	0.023	2.77866e-151	Microglia, DAM	GPNMB
3.07727e-149	2.12848	0.164	0.036	1.12628e-146	Microglia, DAM	C1QA
1.96857e-145	2.70475	0.14	0.022	7.20498e-143	Microglia, DAM	SLC2A5
3.28225e-145	3.19306	0.108	0.012	1.2013e-142	Microglia, DAM	TREM2
8.71673e-144	1.83973	0.17	0.042	3.19032e-141	Microglia, DAM	CSF1R
1.93373e-141	2.45269	0.142	0.026	7.07744e-139	Microglia, DAM	CTSS
2.88427e-131	1.8738	0.164	0.041	1.05564e-128	Microglia, DAM	FCGR3A
5.89983e-124	1.95188	0.166	0.042	2.15934e-121	Microglia, DAM	FCER1G
3.13994e-107	2.7015	0.091	0.013	1.14922e-104	Microglia, DAM	ITGAX
1.05661e-98	2.2314	0.098	0.02	3.86719e-96	Microglia, DAM	HLA-DMB
6.79045e-95	1.30107	0.189	0.066	2.4853e-92	Microglia, DAM	AIF1
2.70009e-84	2.19307	0.092	0.02	9.88235e-82	Microglia, DAM	MS4A6A
2.52044e-81	2.06685	0.091	0.02	9.22482e-79	Microglia, DAM	PTPRC
3.20942e-81	2.86313	0.063	0.008	1.17465e-78	Microglia, DAM	CD163
8.49325e-78	2.28524	0.092	0.02	3.10853e-75	Microglia, DAM	C1orf162
1.01231e-77	3.02208	0.064	0.008	3.70506e-75	Microglia, DAM	CD14
1.26371e-69	2.25815	0.076	0.016	4.62517e-67	Microglia, DAM	LY86
8.27656e-67	2.31207	0.066	0.013	3.02922e-64	Microglia, DAM	CD4
2.11147e-66	1.93467	0.09	0.024	7.72797e-64	Microglia, DAM	RGS10
2.88923e-62	1.87812	0.079	0.021	1.05746e-59	Microglia, DAM	TGFB1
1.30717e-60	2.43794	0.063	0.012	4.78426e-58	Microglia, DAM	CXCR4
6.1539e-56	2.07361	0.072	0.017	2.25233e-53	Microglia, DAM	TMEM119
9.67992e-52	2.43768	0.053	0.01	3.54285e-49	Microglia, DAM	CD86
7.40257e-44	1.52009	0.088	0.03	2.70934e-41	Microglia, DAM	MTHFD2
2.15762e-43	1.98789	0.059	0.014	7.89689e-41	Microglia, DAM	HLA-DQA1
4.73872e-42	3.16822	0.028	0.003	1.73437e-39	Microglia, DAM	IL1B
8.22365e-42	2.23295	0.051	0.011	3.00986e-39	Microglia, DAM	SPI1
5.90057e-39	1.79781	0.061	0.017	2.15961e-36	Microglia, DAM	CAPG
4.72011e-36	2.14736	0.046	0.01	1.72756e-33	Microglia, DAM	ITGAM
2.05673e-34	0.430412	0.368	0.25	7.52763e-32	Microglia, DAM	APOE
8.20915e-34	2.23726	0.036	0.007	3.00455e-31	Microglia, DAM	GPR183
1.16953e-33	0.602623	0.278	0.191	4.28048e-31	Microglia, DAM	CTSD
3.55563e-30	1.19122	0.082	0.033	1.30136e-27	Microglia, DAM	GPR34
1.95858e-28	1.02013	0.084	0.035	7.1684e-26	Microglia, DAM	CX3CR1
1.45148e-24	2.46585	0.024	0.004	5.31243e-22	Microglia, DAM	TGFBI
5.65347e-24	2.1746	0.023	0.005	2.06917e-21	Microglia, DAM	CYTIP
4.96172e-23	0.868737	0.11	0.06	1.81599e-20	Microglia, DAM	CTSH
3.44805e-20	1.4611	0.044	0.016	1.26199e-17	Microglia, DAM	CORO1A
2.05947e-19	1.77923	0.03	0.009	7.53768e-17	Microglia, DAM	STXBP2
4.22723e-17	0.998978	0.021	0.005	1.54717e-14	Microglia, DAM	S100A9
6.80313e-17	1.57137	0.025	0.008	2.48994e-14	Microglia, DAM	MNDA
1.84229e-16	1.94924	0.027	0.007	6.74279e-14	Microglia, DAM	S100A4
6.57988e-16	0.753218	0.081	0.047	2.40824e-13	Microglia, DAM	MERTK
1.38869e-14	0.784431	0.059	0.032	5.0826e-12	Microglia, DAM	LPL
4.37368e-12	0.971553	0.043	0.022	1.60077e-09	Microglia, DAM	ARHGAP24
5.53197e-11	0.464483	0.075	0.045	2.0247e-08	Microglia, DAM	P2RY12
1.08501e-10	1.44053	0.024	0.01	3.97115e-08	Microglia, DAM	P2RY13
2.90782e-10	0.447015	0.085	0.059	1.06426e-07	Microglia, DAM	CDKN1A
4.88053e-09	1.30621	0.022	0.009	1.78627e-06	Microglia, DAM	OAS1
1.17371e-08	1.28089	0.027	0.01	4.29578e-06	Microglia, DAM	LYVE1
1.62636e-07	0.520741	0.046	0.03	5.95248e-05	Microglia, DAM	ATF5
3.79208e-07	0.337378	0.16	0.123	0.00013879	Microglia, DAM	HIF1A
2.42054e-05	1.30608	0.011	0.005	0.00885916	Microglia, DAM	IRF7
0.000462175	1.29608	0.015	0.006	0.169156	Microglia, DAM	SELL
0.0019306	0.338848	0.055	0.041	0.706601	Microglia, DAM	IDH1
0.00337903	0.348992	0.071	0.058	1	Microglia, DAM	ATF6
0	5.41129	0.975	0.061	0	GABAergic Neurons, RELN+	CXCL14
0	1.99963	0.264	0.063	0	GABAergic Neurons, RELN+	GAD1
0	5.75488	0.197	0.008	0	GABAergic Neurons, RELN+	RELN
0	4.08981	0.174	0.019	0	GABAergic Neurons, RELN+	KIT
3.99411e-261	2.59701	0.179	0.033	1.46184e-258	GABAergic Neurons, RELN+	GAD2
5.92994e-234	1.47889	0.326	0.144	2.17036e-231	GABAergic Neurons, RELN+	DNER
1.91837e-131	1.32074	0.271	0.135	7.02123e-129	GABAergic Neurons, RELN+	CCK
2.70626e-124	1.85169	0.121	0.034	9.90491e-122	GABAergic Neurons, RELN+	LAMP5
1.78127e-123	3.43951	0.076	0.01	6.51943e-121	GABAergic Neurons, RELN+	VIP
4.14038e-117	1.77265	0.138	0.044	1.51538e-114	GABAergic Neurons, RELN+	PROX1
1.56549e-116	0.871845	0.245	0.123	5.72968e-114	GABAergic Neurons, RELN+	SYNPR
6.99229e-63	1.18404	0.097	0.043	2.55918e-60	GABAergic Neurons, RELN+	EGFR
1.23081e-57	1.54863	0.063	0.021	4.50475e-55	GABAergic Neurons, RELN+	BTBD11
1.47602e-56	1.38876	0.084	0.032	5.40223e-54	GABAergic Neurons, RELN+	ADRA1A
1.33212e-54	0.977357	0.113	0.057	4.87554e-52	GABAergic Neurons, RELN+	SHISA9
2.30629e-51	1.60013	0.077	0.025	8.44102e-49	GABAergic Neurons, RELN+	NR2F2
6.23399e-50	1.72543	0.053	0.016	2.28164e-47	GABAergic Neurons, RELN+	MYO16
1.75977e-45	2.05259	0.045	0.01	6.44076e-43	GABAergic Neurons, RELN+	IGF1
1.09888e-43	1.62969	0.049	0.015	4.02189e-41	GABAergic Neurons, RELN+	PLD5
5.59768e-40	1.4123	0.054	0.02	2.04875e-37	GABAergic Neurons, RELN+	SLC24A3
1.02788e-34	2.51026	0.024	0.004	3.76204e-32	GABAergic Neurons, RELN+	NXPH2
2.69525e-32	2.20065	0.022	0.005	9.86463e-30	GABAergic Neurons, RELN+	ALK
2.63933e-29	1.29938	0.032	0.012	9.65995e-27	GABAergic Neurons, RELN+	PTCHD4
1.25528e-26	1.82584	0.023	0.006	4.59434e-24	GABAergic Neurons, RELN+	ADRA1B
7.4584e-25	1.13057	0.042	0.018	2.72977e-22	GABAergic Neurons, RELN+	SPHKAP
1.6803e-22	2.22994	0.016	0.003	6.14989e-20	GABAergic Neurons, RELN+	TACR1
6.4225e-20	0.527319	0.104	0.072	2.35064e-17	GABAergic Neurons, RELN+	SOX2
9.32148e-20	1.33167	0.044	0.018	3.41166e-17	GABAergic Neurons, RELN+	LYPD6
9.87937e-19	2.35461	0.013	0.003	3.61585e-16	GABAergic Neurons, RELN+	THSD7B
6.17444e-18	0.818953	0.038	0.021	2.25985e-15	GABAergic Neurons, RELN+	ANK1
5.16027e-12	0.500472	0.097	0.069	1.88866e-09	GABAergic Neurons, RELN+	TGFB2
4.16779e-10	1.58093	0.011	0.004	1.52541e-07	GABAergic Neurons, RELN+	SDK1
7.97394e-10	0.992929	0.024	0.012	2.91846e-07	GABAergic Neurons, RELN+	COL25A1
1.48023e-09	1.54455	0.013	0.004	5.41764e-07	GABAergic Neurons, RELN+	EYA4
1.96207e-09	1.58439	0.011	0.004	7.18119e-07	GABAergic Neurons, RELN+	LYPD6B
1.87571e-08	0.386824	0.091	0.071	6.86509e-06	GABAergic Neurons, RELN+	PAX6
4.72642e-08	1.28728	0.017	0.007	1.72987e-05	GABAergic Neurons, RELN+	PDGFD
5.25974e-08	0.526833	0.021	0.012	1.92507e-05	GABAergic Neurons, RELN+	THBS1
9.32382e-08	0.687502	0.017	0.01	3.41252e-05	GABAergic Neurons, RELN+	CDH4
1.34641e-07	0.666464	0.041	0.024	4.92784e-05	GABAergic Neurons, RELN+	WIF1
1.51085e-07	0.225448	0.046	0.031	5.5297e-05	GABAergic Neurons, RELN+	RGS16
2.4436e-07	0.676511	0.021	0.013	8.94356e-05	GABAergic Neurons, RELN+	SOX11
7.7771e-07	0.343762	0.069	0.055	0.000284642	GABAergic Neurons, RELN+	BCL2
1.24157e-05	0.445956	0.042	0.03	0.00454414	GABAergic Neurons, RELN+	CUX2
5.41791e-05	0.280232	0.049	0.038	0.0198295	GABAergic Neurons, RELN+	NTNG1
9.25815e-05	0.391745	0.039	0.03	0.0338848	GABAergic Neurons, RELN+	ATF5
0.000195764	0.23869	0.051	0.042	0.0716497	GABAergic Neurons, RELN+	IFIT3
0.000308746	0.459594	0.023	0.016	0.113001	GABAergic Neurons, RELN+	SOX4
0.000321158	0.425973	0.017	0.012	0.117544	GABAergic Neurons, RELN+	VWC2L
0.000380568	0.702805	0.019	0.012	0.139288	GABAergic Neurons, RELN+	NPNT
0.000724305	0.20694	0.102	0.089	0.265096	GABAergic Neurons, RELN+	ACLY
0.00156805	0.180558	0.04	0.035	0.573906	GABAergic Neurons, RELN+	PCNA
0.00171012	0.229998	0.024	0.016	0.625903	GABAergic Neurons, RELN+	IGFBP3
0.00420402	0.133378	0.327	0.313	1	GABAergic Neurons, RELN+	DBI
0	3.35997	0.895	0.109	0	GABAergic Neurons, VIP	SYNPR
0	3.59757	0.605	0.055	0	GABAergic Neurons, VIP	GAD1
0	3.58209	0.3	0.029	0	GABAergic Neurons, VIP	GAD2
0	4.7219	0.258	0.016	0	GABAergic Neurons, VIP	KIT
0	1.80367	0.276	0.066	0	GABAergic Neurons, VIP	CXCL14
1.06214e-221	4.47645	0.113	0.009	3.88744e-219	GABAergic Neurons, VIP	VIP
7.80041e-213	1.32796	0.322	0.143	2.85495e-210	GABAergic Neurons, VIP	DNER
2.23135e-182	2.6751	0.123	0.02	8.16675e-180	GABAergic Neurons, VIP	BTBD11
1.55075e-158	3.13956	0.095	0.008	5.67573e-156	GABAergic Neurons, VIP	RELN
7.18068e-147	2.90821	0.116	0.017	2.62813e-144	GABAergic Neurons, VIP	SPHKAP
4.73803e-122	2.49391	0.083	0.015	1.73412e-119	GABAergic Neurons, VIP	LHX6
2.8735e-115	0.36853	0.656	0.497	1.0517e-112	GABAergic Neurons, VIP	APP
2.1871e-101	1.98602	0.093	0.024	8.0048e-99	GABAergic Neurons, VIP	NR2F2
1.65005e-100	1.67717	0.125	0.043	6.03917e-98	GABAergic Neurons, VIP	PROX1
1.12916e-87	2.69619	0.065	0.01	4.13272e-85	GABAergic Neurons, VIP	IGF1
3.98853e-85	0.910759	0.232	0.135	1.4598e-82	GABAergic Neurons, VIP	CCK
9.71531e-79	2.03158	0.07	0.017	3.5558e-76	GABAergic Neurons, VIP	LYPD6
2.83968e-76	2.31387	0.055	0.011	1.03932e-73	GABAergic Neurons, VIP	COL25A1
3.13969e-74	1.88679	0.074	0.019	1.14913e-71	GABAergic Neurons, VIP	SLC24A3
4.13973e-70	1.61674	0.086	0.028	1.51514e-67	GABAergic Neurons, VIP	PLCH1
4.14925e-65	1.60534	0.092	0.034	1.51863e-62	GABAergic Neurons, VIP	LAMP5
2.44727e-61	1.63757	0.066	0.021	8.95702e-59	GABAergic Neurons, VIP	ANK1
1.62172e-59	0.35108	0.799	0.755	5.93549e-57	GABAergic Neurons, VIP	IFITM2
3.36884e-57	2.01075	0.056	0.015	1.233e-54	GABAergic Neurons, VIP	TAC1
6.7974e-54	0.26819	0.589	0.469	2.48785e-51	GABAergic Neurons, VIP	SOD1
4.13542e-53	0.260511	0.551	0.424	1.51356e-50	GABAergic Neurons, VIP	PKM
3.30716e-52	1.77251	0.053	0.015	1.21042e-49	GABAergic Neurons, VIP	SLC47A1
3.97076e-48	1.40384	0.07	0.027	1.4533e-45	GABAergic Neurons, VIP	TRHDE
5.69359e-47	1.94232	0.049	0.013	2.08385e-44	GABAergic Neurons, VIP	SOX11
3.27377e-38	1.75971	0.042	0.012	1.1982e-35	GABAergic Neurons, VIP	PTCHD4
2.71357e-32	2.25688	0.025	0.005	9.93165e-30	GABAergic Neurons, VIP	TRPC6
1.32588e-31	1.63134	0.048	0.015	4.85271e-29	GABAergic Neurons, VIP	MYO16
1.47724e-30	1.57576	0.046	0.015	5.4067e-28	GABAergic Neurons, VIP	PLD5
1.66266e-30	1.41705	0.033	0.012	6.08535e-28	GABAergic Neurons, VIP	VWC2L
6.89929e-29	2.20182	0.015	0.003	2.52514e-26	GABAergic Neurons, VIP	TACR1
1.11144e-28	1.30314	0.041	0.016	4.06787e-26	GABAergic Neurons, VIP	SOX4
1.22076e-28	0.838092	0.065	0.031	4.46797e-26	GABAergic Neurons, VIP	RGS16
2.18553e-28	2.01568	0.025	0.006	7.99905e-26	GABAergic Neurons, VIP	ADRA1B
7.54015e-28	1.46614	0.04	0.014	2.75969e-25	GABAergic Neurons, VIP	TENM1
1.09372e-27	2.64526	0.025	0.004	4.003e-25	GABAergic Neurons, VIP	NXPH2
2.13523e-27	2.01008	0.027	0.007	7.81493e-25	GABAergic Neurons, VIP	PDGFD
2.93886e-27	0.90752	0.069	0.037	1.07562e-24	GABAergic Neurons, VIP	MEIS2
1.005e-26	0.556276	0.135	0.088	3.67828e-24	GABAergic Neurons, VIP	ACLY
3.82413e-26	0.994312	0.061	0.031	1.39963e-23	GABAergic Neurons, VIP	NPY1R
9.65921e-25	2.27195	0.018	0.004	3.53527e-22	GABAergic Neurons, VIP	LYPD6B
5.17015e-24	0.739395	0.095	0.056	1.89227e-21	GABAergic Neurons, VIP	SHISA9
1.25721e-21	1.16623	0.033	0.012	4.60141e-19	GABAergic Neurons, VIP	THBS1
1.18616e-20	0.606767	0.087	0.054	4.34133e-18	GABAergic Neurons, VIP	ASS1
8.80701e-20	0.255591	0.176	0.142	3.22337e-17	GABAergic Neurons, VIP	SATB1
6.99273e-19	1.26269	0.023	0.009	2.55934e-16	GABAergic Neurons, VIP	SAMD5
3.8995e-17	0.72796	0.072	0.042	1.42722e-14	GABAergic Neurons, VIP	B4GALNT1
3.39006e-16	0.843991	0.069	0.043	1.24076e-13	GABAergic Neurons, VIP	PVALB
1.63202e-15	1.41432	0.023	0.008	5.97319e-13	GABAergic Neurons, VIP	CRHBP
4.67828e-15	1.85387	0.017	0.005	1.71225e-12	GABAergic Neurons, VIP	ALK
1.54672e-14	1.89828	0.01	0.003	5.66101e-12	GABAergic Neurons, VIP	THSD7B
1.64244e-14	0.488533	0.057	0.038	6.01133e-12	GABAergic Neurons, VIP	NTNG1
2.57628e-14	0.730122	0.054	0.032	9.42917e-12	GABAergic Neurons, VIP	ADRA1A
8.39144e-14	1.35136	0.022	0.009	3.07127e-11	GABAergic Neurons, VIP	TRPC5
1.20005e-10	0.698419	0.065	0.039	4.39218e-08	GABAergic Neurons, VIP	PRKN
6.99219e-10	0.79555	0.039	0.022	2.55914e-07	GABAergic Neurons, VIP	ARHGAP24
1.10644e-09	1.41399	0.012	0.004	4.04957e-07	GABAergic Neurons, VIP	EYA4
1.74524e-09	0.375114	0.072	0.053	6.38756e-07	GABAergic Neurons, VIP	NNAT
3.30015e-09	0.340634	0.056	0.043	1.20785e-06	GABAergic Neurons, VIP	EGFR
5.5984e-09	0.506117	0.061	0.042	2.04901e-06	GABAergic Neurons, VIP	C9orf72
8.8074e-09	0.312003	0.083	0.064	3.22351e-06	GABAergic Neurons, VIP	SNCG
1.04384e-08	1.56973	0.011	0.004	3.82046e-06	GABAergic Neurons, VIP	SDK1
2.89024e-08	0.912127	0.016	0.008	1.05783e-05	GABAergic Neurons, VIP	ITGA8
4.61333e-08	0.429619	0.042	0.03	1.68848e-05	GABAergic Neurons, VIP	RSPO2
4.74416e-08	1.02885	0.015	0.007	1.73636e-05	GABAergic Neurons, VIP	HTR2C
1.04219e-07	0.46278	0.075	0.052	3.81443e-05	GABAergic Neurons, VIP	TOX
3.87543e-07	0.96022	0.012	0.006	0.000141841	GABAergic Neurons, VIP	CCNA1
4.77864e-07	0.825789	0.026	0.015	0.000174898	GABAergic Neurons, VIP	PLCE1
5.71258e-07	0.606823	0.018	0.011	0.00020908	GABAergic Neurons, VIP	MCTP2
3.34245e-06	0.352278	0.033	0.025	0.00122333	GABAergic Neurons, VIP	KCNH5
3.45174e-06	0.491758	0.013	0.009	0.00126334	GABAergic Neurons, VIP	MEPE
1.04483e-05	0.519093	0.02	0.013	0.00382409	GABAergic Neurons, VIP	COL12A1
4.48305e-05	0.689757	0.023	0.014	0.0164079	GABAergic Neurons, VIP	CDH12
9.86206e-05	0.308685	0.045	0.035	0.0360952	GABAergic Neurons, VIP	PCNA
0.000170614	0.207756	0.036	0.03	0.0624446	GABAergic Neurons, VIP	ATF5
0.000237536	0.808764	0.011	0.006	0.086938	GABAergic Neurons, VIP	MYO5B
0.000563369	0.37863	0.025	0.019	0.206193	GABAergic Neurons, VIP	SHMT2
0.000725205	0.216628	0.045	0.037	0.265425	GABAergic Neurons, VIP	HTR2A
0.000868791	0.515877	0.022	0.015	0.317978	GABAergic Neurons, VIP	SORCS1
0.00143048	0.247824	0.037	0.03	0.523557	GABAergic Neurons, VIP	CUX2
0.00309873	0.258001	0.046	0.037	1	GABAergic Neurons, VIP	CD83
0.00367026	0.154562	0.048	0.041	1	GABAergic Neurons, VIP	IDH1
0.00591395	0.526518	0.014	0.01	1	GABAergic Neurons, VIP	PSEN2
0.00773365	0.335553	0.032	0.026	1	GABAergic Neurons, VIP	NTNG2
0.00774746	0.371598	0.014	0.01	1	GABAergic Neurons, VIP	CDH4
0.00981373	0.333792	0.014	0.011	1	GABAergic Neurons, VIP	NWD2
0	6.54747	0.946	0.005	0	Microglia, Proliferating	S100A9
0	4.19679	0.94	0.042	0	Microglia, Proliferating	CSF1R
3.06543e-108	2.78641	0.734	0.291	1.12195e-105	Microglia, Proliferating	SPP1
9.59076e-39	2.68526	0.128	0.02	3.51022e-36	Microglia, Proliferating	C1orf162
7.82373e-32	4.08148	0.045	0.003	2.86349e-29	Microglia, Proliferating	IL1B
6.85262e-30	3.06961	0.069	0.008	2.50806e-27	Microglia, Proliferating	CD14
5.79383e-27	2.3024	0.113	0.022	2.12054e-24	Microglia, Proliferating	FCGR1A
1.1952e-26	1.83982	0.167	0.041	4.37442e-24	Microglia, Proliferating	FCGR3A
7.18697e-26	1.52825	0.221	0.067	2.63043e-23	Microglia, Proliferating	AIF1
2.31194e-23	1.68598	0.158	0.042	8.46171e-21	Microglia, Proliferating	FCER1G
1.65634e-19	1.95415	0.119	0.03	6.0622e-17	Microglia, Proliferating	MTHFD2
1.19373e-16	1.29371	0.179	0.065	4.36907e-14	Microglia, Proliferating	RNASET2
2.78597e-15	2.08754	0.099	0.023	1.01966e-12	Microglia, Proliferating	CD68
3.05721e-14	2.00831	0.084	0.021	1.11894e-11	Microglia, Proliferating	ITGB2
1.04232e-13	1.90311	0.081	0.02	3.81491e-11	Microglia, Proliferating	MS4A6A
1.38784e-13	2.45745	0.048	0.008	5.0795e-11	Microglia, Proliferating	CD163
2.71059e-13	1.37849	0.167	0.061	9.92077e-11	Microglia, Proliferating	ATF3
4.37732e-12	2.8047	0.042	0.008	1.6021e-09	Microglia, Proliferating	GPR183
5.97857e-12	1.74918	0.075	0.02	2.18815e-09	Microglia, Proliferating	PTPRC
1.0526e-11	1.45243	0.14	0.052	3.8525e-09	Microglia, Proliferating	APOC1
2.33435e-11	1.81683	0.078	0.023	8.54371e-09	Microglia, Proliferating	SLC2A5
3.19535e-09	2.12058	0.045	0.01	1.1695e-06	Microglia, Proliferating	ITGAM
1.36851e-08	1.27636	0.099	0.036	5.00873e-06	Microglia, Proliferating	TMIGD3
1.35906e-07	1.72364	0.057	0.016	4.97416e-05	Microglia, Proliferating	LY86
3.60897e-07	0.365954	0.499	0.351	0.000132088	Microglia, Proliferating	HSPA1B
3.68219e-07	1.09735	0.093	0.037	0.000134768	Microglia, Proliferating	CCL2
5.94491e-07	1.95944	0.045	0.012	0.000217584	Microglia, Proliferating	CXCR4
7.61958e-07	1.84197	0.039	0.01	0.000278877	Microglia, Proliferating	LYVE1
1.04527e-06	2.58951	0.024	0.004	0.000382569	Microglia, Proliferating	TGFBI
1.37597e-06	1.78451	0.057	0.018	0.000503606	Microglia, Proliferating	CAPG
3.50306e-06	0.959685	0.11	0.052	0.00128212	Microglia, Proliferating	SLCO2B1
4.24635e-06	0.584302	0.215	0.127	0.00155416	Microglia, Proliferating	IFITM3
5.51461e-06	1.95104	0.042	0.011	0.00201835	Microglia, Proliferating	SPI1
7.25482e-06	1.259	0.075	0.03	0.00265526	Microglia, Proliferating	ATF5
1.0979e-05	0.322825	0.436	0.302	0.0040183	Microglia, Proliferating	HSPA1A
2.15805e-05	2.33397	0.024	0.005	0.00789846	Microglia, Proliferating	CYTIP
2.68331e-05	1.56226	0.054	0.02	0.0098209	Microglia, Proliferating	HLA-DMB
4.25996e-05	3.00344	0.012	0.002	0.0155915	Microglia, Proliferating	MKI67
7.51109e-05	2.32131	0.015	0.003	0.0274906	Microglia, Proliferating	CST7
0.000179715	1.72625	0.033	0.01	0.0657758	Microglia, Proliferating	CD86
0.000337821	1.22292	0.051	0.021	0.123642	Microglia, Proliferating	TGFB1
0.000381768	1.56054	0.024	0.008	0.139727	Microglia, Proliferating	IL6
0.000465796	1.25964	0.054	0.024	0.170481	Microglia, Proliferating	RGS10
0.000520827	0.830883	0.107	0.059	0.190623	Microglia, Proliferating	CDKN1A
0.00057728	0.629004	0.188	0.123	0.211285	Microglia, Proliferating	HIF1A
0.000585035	0.615696	0.125	0.072	0.214123	Microglia, Proliferating	HILPDA
0.0009766	2.01507	0.021	0.006	0.357435	Microglia, Proliferating	SELL
0.00122228	1.29912	0.036	0.014	0.447353	Microglia, Proliferating	HLA-DQA1
0.00345763	0.980981	0.066	0.037	1	Microglia, Proliferating	CD83
0.00405212	0.93314	0.051	0.026	1	Microglia, Proliferating	CTSS
0.00860626	0.779011	0.051	0.027	1	Microglia, Proliferating	NR4A2
0.0089624	1.35504	0.033	0.013	1	Microglia, Proliferating	ITGAX
0.00986201	1.29655	0.039	0.016	1	Microglia, Proliferating	CORO1A
0	4.91445	0.98	0.037	0	Astrocytes, EGFR+	EGFR
0	1.59986	0.799	0.379	0	Astrocytes, EGFR+	GJA1
0	1.29065	0.776	0.405	0	Astrocytes, EGFR+	AQP4
5.24657e-246	1.48422	0.339	0.136	1.92025e-243	Astrocytes, EGFR+	SOX9
5.02982e-222	1.40991	0.229	0.069	1.84091e-219	Astrocytes, EGFR+	CXCL14
7.18663e-156	0.947606	0.432	0.249	2.63031e-153	Astrocytes, EGFR+	APOE
6.64697e-130	1.3636	0.186	0.072	2.43279e-127	Astrocytes, EGFR+	FGFR3
6.07971e-123	0.644817	0.333	0.188	2.22517e-120	Astrocytes, EGFR+	PTPRZ1
2.22355e-99	1.07863	0.177	0.078	8.1382e-97	Astrocytes, EGFR+	SPON1
9.95177e-67	0.540916	0.424	0.313	3.64235e-64	Astrocytes, EGFR+	CD81
3.10153e-62	0.802569	0.2	0.111	1.13516e-59	Astrocytes, EGFR+	TTYH1
3.32981e-48	0.886505	0.14	0.072	1.21871e-45	Astrocytes, EGFR+	SOX2
5.34738e-32	1.16291	0.053	0.025	1.95714e-29	Astrocytes, EGFR+	SSPN
3.59662e-30	0.569608	0.118	0.071	1.31636e-27	Astrocytes, EGFR+	PAX6
2.12503e-27	0.427968	0.195	0.138	7.77759e-25	Astrocytes, EGFR+	MGST1
1.90695e-26	0.909244	0.069	0.038	6.97943e-24	Astrocytes, EGFR+	CAT
1.21187e-24	1.21241	0.058	0.025	4.43545e-22	Astrocytes, EGFR+	ELOVL2
3.00296e-23	0.445915	0.159	0.111	1.09908e-20	Astrocytes, EGFR+	IDH2
2.20429e-21	0.611645	0.114	0.069	8.0677e-19	Astrocytes, EGFR+	TGFB2
3.20045e-20	0.262116	0.376	0.313	1.17136e-17	Astrocytes, EGFR+	DBI
9.06509e-20	0.542476	0.085	0.056	3.31782e-17	Astrocytes, EGFR+	BCAN
2.06993e-18	0.817594	0.051	0.03	7.57595e-16	Astrocytes, EGFR+	ABCC9
9.5055e-18	0.668701	0.081	0.047	3.47901e-15	Astrocytes, EGFR+	MERTK
8.78282e-14	0.321007	0.157	0.116	3.21451e-11	Astrocytes, EGFR+	SERPINA3
1.79327e-11	0.249075	0.223	0.191	6.56335e-09	Astrocytes, EGFR+	CTSD
2.73298e-11	0.50829	0.084	0.055	1.00027e-08	Astrocytes, EGFR+	BCL2
7.70036e-09	0.237436	0.118	0.092	2.81833e-06	Astrocytes, EGFR+	RORB
6.34787e-08	0.416706	0.057	0.042	2.32332e-05	Astrocytes, EGFR+	IFIT3
8.55172e-08	0.452561	0.044	0.032	3.12993e-05	Astrocytes, EGFR+	ADRA1A
2.26242e-07	0.29288	0.15	0.123	8.28047e-05	Astrocytes, EGFR+	HIF1A
2.69624e-07	0.793396	0.025	0.015	9.86823e-05	Astrocytes, EGFR+	CSF1
7.31552e-07	0.232245	0.024	0.017	0.000267748	Astrocytes, EGFR+	FBLN1
1.8532e-06	0.139907	0.147	0.129	0.000678271	Astrocytes, EGFR+	FGFR2
8.56208e-06	0.351395	0.06	0.048	0.00313372	Astrocytes, EGFR+	NOTCH1
1.02118e-05	0.540845	0.027	0.018	0.00373753	Astrocytes, EGFR+	TP53
2.34105e-05	0.236869	0.045	0.034	0.00856823	Astrocytes, EGFR+	COLEC12
0.000342687	0.284461	0.079	0.063	0.125423	Astrocytes, EGFR+	HHATL
0.000606245	0.416137	0.024	0.018	0.221886	Astrocytes, EGFR+	LYPD6
0.00098992	0.319316	0.033	0.026	0.362311	Astrocytes, EGFR+	NTNG2
0.00163323	0.553987	0.021	0.015	0.597764	Astrocytes, EGFR+	PLCE1
0.00176279	0.282201	0.046	0.038	0.645181	Astrocytes, EGFR+	MEIS2
0.00387089	0.627938	0.016	0.01	1	Astrocytes, EGFR+	CDH4
0.0086146	0.551291	0.015	0.01	1	Astrocytes, EGFR+	TNFAIP6
0	2.19604	0.789	0.183	0	Oligodendrocytes, Interferon-Responsive	MOBP
0	5.70174	0.619	0.029	0	Oligodendrocytes, Interferon-Responsive	IFIT2
0	5.16609	0.624	0.042	0	Oligodendrocytes, Interferon-Responsive	IFIT3
3.90086e-35	2.47647	0.045	0.01	1.42771e-32	Oligodendrocytes, Interferon-Responsive	TNFAIP6
1.37769e-23	0.520476	0.499	0.408	5.04234e-21	Oligodendrocytes, Interferon-Responsive	ATF4
7.909e-23	0.554063	0.403	0.313	2.8947e-20	Oligodendrocytes, Interferon-Responsive	DBI
3.04341e-09	0.917388	0.085	0.052	1.11389e-06	Oligodendrocytes, Interferon-Responsive	APOC1
4.4222e-05	1.12909	0.011	0.006	0.0161853	Oligodendrocytes, Interferon-Responsive	TIGIT
5.17842e-05	0.595988	0.043	0.03	0.018953	Oligodendrocytes, Interferon-Responsive	MTHFD2
8.40803e-05	0.351858	0.081	0.066	0.0307734	Oligodendrocytes, Interferon-Responsive	DDIT3
0.000393273	0.449627	0.132	0.104	0.143938	Oligodendrocytes, Interferon-Responsive	IGFBP5
0.0008392	0.929022	0.027	0.015	0.307147	Oligodendrocytes, Interferon-Responsive	CSF1
0.001789	0.316706	0.043	0.031	0.654775	Oligodendrocytes, Interferon-Responsive	RGS16
0.0057878	1.24643	0.021	0.012	1	Oligodendrocytes, Interferon-Responsive	NPNT
0.00814728	0.236204	0.279	0.25	1	Oligodendrocytes, Interferon-Responsive	APOE
0	2.03564	0.618	0.145	0	Glutamatergic Neurons, CCK+	SLC17A7
0	1.70617	0.929	0.466	0	Glutamatergic Neurons, CCK+	APP
0	1.40203	0.839	0.394	0	Glutamatergic Neurons, CCK+	PKM
0	2.42846	0.519	0.106	0	Glutamatergic Neurons, CCK+	CCK
0	2.42612	0.437	0.089	0	Glutamatergic Neurons, CCK+	TESPA1
0	2.83977	0.39	0.06	0	Glutamatergic Neurons, CCK+	CRYM
0	0.765436	0.772	0.447	0	Glutamatergic Neurons, CCK+	SOD1
0	2.56405	0.266	0.046	0	Glutamatergic Neurons, CCK+	C1QL3
0	2.02236	0.293	0.076	0	Glutamatergic Neurons, CCK+	RORB
0	1.04222	0.931	0.742	0	Glutamatergic Neurons, CCK+	IFITM2
4.69177e-307	2.60169	0.193	0.031	1.71719e-304	Glutamatergic Neurons, CCK+	B4GALNT1
5.57543e-228	2.51672	0.165	0.027	2.04061e-225	Glutamatergic Neurons, CCK+	HTR2A
3.51818e-210	1.87572	0.182	0.047	1.28766e-207	Glutamatergic Neurons, CCK+	SHISA9
4.93728e-208	2.4713	0.143	0.024	1.80705e-205	Glutamatergic Neurons, CCK+	ANO3
9.08598e-192	2.59156	0.142	0.026	3.32547e-189	Glutamatergic Neurons, CCK+	LAMP5
6.23653e-188	2.07268	0.149	0.033	2.28257e-185	Glutamatergic Neurons, CCK+	PCSK1
2.19151e-185	2.39082	0.128	0.024	8.02092e-183	Glutamatergic Neurons, CCK+	NPY1R
1.97961e-170	1.80944	0.159	0.044	7.24537e-168	Glutamatergic Neurons, CCK+	TOX
1.45602e-169	2.01768	0.142	0.038	5.32905e-167	Glutamatergic Neurons, CCK+	TSHZ2
3.07791e-167	1.7896	0.16	0.045	1.12651e-164	Glutamatergic Neurons, CCK+	NNAT
2.65546e-155	0.903922	0.288	0.131	9.71898e-153	Glutamatergic Neurons, CCK+	SATB1
1.56065e-139	2.56971	0.103	0.016	5.71197e-137	Glutamatergic Neurons, CCK+	FSTL4
7.55852e-129	0.807799	0.325	0.18	2.76642e-126	Glutamatergic Neurons, CCK+	CTSD
1.72173e-128	0.402352	0.533	0.336	6.30153e-126	Glutamatergic Neurons, CCK+	HSPA1B
1.9507e-124	2.55148	0.091	0.015	7.13957e-122	Glutamatergic Neurons, CCK+	HS3ST2
8.72274e-122	1.92749	0.1	0.024	3.19252e-119	Glutamatergic Neurons, CCK+	RSPO2
2.01432e-92	2.28918	0.071	0.014	7.37239e-90	Glutamatergic Neurons, CCK+	RXFP1
1.91391e-91	1.67561	0.102	0.03	7.00489e-89	Glutamatergic Neurons, CCK+	RFTN1
1.03649e-89	2.53999	0.063	0.011	3.79357e-87	Glutamatergic Neurons, CCK+	SOSTDC1
1.26394e-89	1.86292	0.084	0.022	4.62602e-87	Glutamatergic Neurons, CCK+	RASGRP1
1.76958e-89	1.52051	0.098	0.033	6.47666e-87	Glutamatergic Neurons, CCK+	CD83
9.06991e-79	1.12941	0.115	0.048	3.31959e-76	Glutamatergic Neurons, CCK+	HS3ST4
2.52614e-71	1.40511	0.098	0.035	9.24566e-69	Glutamatergic Neurons, CCK+	PRKN
6.45054e-69	2.12649	0.055	0.012	2.3609e-66	Glutamatergic Neurons, CCK+	SORCS1
2.14981e-59	1.99605	0.047	0.011	7.86829e-57	Glutamatergic Neurons, CCK+	POU6F2
2.57671e-58	1.238	0.093	0.038	9.43077e-56	Glutamatergic Neurons, CCK+	C9orf72
2.73037e-55	1.50556	0.066	0.022	9.99317e-53	Glutamatergic Neurons, CCK+	KCNH5
1.22213e-53	1.54787	0.074	0.024	4.47301e-51	Glutamatergic Neurons, CCK+	TRHDE
7.49415e-52	1.31601	0.073	0.027	2.74286e-49	Glutamatergic Neurons, CCK+	CUX2
3.09587e-51	1.96672	0.047	0.011	1.13309e-48	Glutamatergic Neurons, CCK+	CDH12
2.66176e-50	2.02533	0.042	0.01	9.74206e-48	Glutamatergic Neurons, CCK+	VWC2L
3.8244e-49	1.79467	0.059	0.016	1.39973e-46	Glutamatergic Neurons, CCK+	RIT2
1.31615e-47	2.41889	0.038	0.007	4.81711e-45	Glutamatergic Neurons, CCK+	LRRK1
5.58308e-45	0.722502	0.151	0.084	2.04341e-42	Glutamatergic Neurons, CCK+	ACLY
1.82535e-42	2.45608	0.028	0.005	6.68078e-40	Glutamatergic Neurons, CCK+	ROS1
2.4295e-41	1.73855	0.043	0.012	8.89197e-39	Glutamatergic Neurons, CCK+	SLIT3
1.85444e-37	0.98862	0.074	0.035	6.78727e-35	Glutamatergic Neurons, CCK+	MEIS2
5.70243e-35	1.7157	0.034	0.01	2.08709e-32	Glutamatergic Neurons, CCK+	NWD2
1.15821e-32	1.25802	0.032	0.01	4.23905e-30	Glutamatergic Neurons, CCK+	CEMIP
2.06358e-29	1.00039	0.056	0.026	7.5527e-27	Glutamatergic Neurons, CCK+	CEMIP2
3.8547e-23	0.749355	0.047	0.025	1.41082e-20	Glutamatergic Neurons, CCK+	SLC17A6
1.15213e-22	1.81001	0.024	0.007	4.21678e-20	Glutamatergic Neurons, CCK+	THEMIS
6.69446e-20	1.32538	0.029	0.011	2.45017e-17	Glutamatergic Neurons, CCK+	FILIP1
9.96376e-20	0.881563	0.031	0.016	3.64674e-17	Glutamatergic Neurons, CCK+	LRRK2
1.93314e-17	0.892513	0.052	0.027	7.0753e-15	Glutamatergic Neurons, CCK+	PLCH1
7.48111e-15	1.61475	0.017	0.005	2.73808e-12	Glutamatergic Neurons, CCK+	CCNA1
1.71124e-14	0.588168	0.048	0.027	6.26314e-12	Glutamatergic Neurons, CCK+	IGFBP4
1.94709e-14	1.00172	0.031	0.015	7.12635e-12	Glutamatergic Neurons, CCK+	CORO1A
5.52303e-14	0.887428	0.024	0.012	2.02143e-11	Glutamatergic Neurons, CCK+	COL12A1
4.79469e-13	1.35653	0.024	0.009	1.75486e-10	Glutamatergic Neurons, CCK+	ZBBX
5.51643e-13	1.50645	0.016	0.005	2.01901e-10	Glutamatergic Neurons, CCK+	ZDHHC23
1.70292e-11	0.717791	0.031	0.018	6.23267e-09	Glutamatergic Neurons, CCK+	SPHKAP
3.12407e-11	0.982467	0.017	0.008	1.14341e-08	Glutamatergic Neurons, CCK+	TRPC5
1.20506e-10	1.25147	0.017	0.007	4.41051e-08	Glutamatergic Neurons, CCK+	OTOGL
1.85233e-10	1.43985	0.024	0.008	6.77952e-08	Glutamatergic Neurons, CCK+	ABCA7
1.50857e-09	0.903251	0.029	0.016	5.52136e-07	Glutamatergic Neurons, CCK+	SULF1
5.02083e-09	0.305194	0.074	0.057	1.83763e-06	Glutamatergic Neurons, CCK+	ATF6
5.27623e-09	0.398298	0.089	0.062	1.9311e-06	Glutamatergic Neurons, CCK+	SNCG
9.38999e-09	1.30776	0.016	0.006	3.43673e-06	Glutamatergic Neurons, CCK+	ATP2C2
3.22372e-08	1.17948	0.014	0.006	1.17988e-05	Glutamatergic Neurons, CCK+	ADRA1B
2.08746e-07	1.53305	0.011	0.004	7.64011e-05	Glutamatergic Neurons, CCK+	ADAMTS3
2.15498e-07	0.80171	0.016	0.009	7.88724e-05	Glutamatergic Neurons, CCK+	PSEN2
6.9607e-07	0.37244	0.065	0.046	0.000254762	Glutamatergic Neurons, CCK+	MX1
1.47027e-06	1.58608	0.011	0.003	0.000538119	Glutamatergic Neurons, CCK+	NPFFR2
7.03606e-06	0.465613	0.037	0.024	0.0025752	Glutamatergic Neurons, CCK+	BRINP3
1.32143e-05	0.228541	0.048	0.037	0.00483644	Glutamatergic Neurons, CCK+	NTNG1
1.53662e-05	0.90348	0.013	0.007	0.00562402	Glutamatergic Neurons, CCK+	HTR2C
5.65626e-05	1.4487	0.01	0.003	0.0207019	Glutamatergic Neurons, CCK+	DPP4
0.000128198	0.151943	0.042	0.035	0.0469205	Glutamatergic Neurons, CCK+	PCNA
0.000407505	0.155701	0.043	0.035	0.149147	Glutamatergic Neurons, CCK+	SNTB2
0.00120445	0.304422	0.015	0.011	0.440828	Glutamatergic Neurons, CCK+	MCTP2
0	11.3682	0.855	0.001	0	GABAergic Neurons, SST	SST
0	2.251	0.266	0.064	0	GABAergic Neurons, SST	GAD1
6.05285e-172	2.1825	0.149	0.034	2.21534e-169	GABAergic Neurons, SST	GAD2
6.67331e-163	4.59411	0.09	0.007	2.44243e-160	GABAergic Neurons, SST	CRHBP
1.28616e-144	1.21924	0.267	0.123	4.70733e-142	GABAergic Neurons, SST	SYNPR
1.84105e-110	2.48071	0.087	0.016	6.73824e-108	GABAergic Neurons, SST	LHX6
1.1302e-106	2.72826	0.078	0.015	4.13653e-104	GABAergic Neurons, SST	TAC1
7.08673e-88	2.57134	0.067	0.011	2.59374e-85	GABAergic Neurons, SST	COL25A1
2.49456e-80	1.36385	0.124	0.053	9.1301e-78	GABAergic Neurons, SST	NNAT
1.15219e-73	1.6028	0.087	0.029	4.21701e-71	GABAergic Neurons, SST	PLCH1
8.16394e-66	0.383051	0.592	0.47	2.988e-63	GABAergic Neurons, SST	SOD1
4.21461e-62	1.80621	0.072	0.02	1.54255e-59	GABAergic Neurons, SST	SLC24A3
5.12929e-60	0.346828	0.606	0.499	1.87732e-57	GABAergic Neurons, SST	APP
2.31941e-58	0.347894	0.546	0.426	8.48904e-56	GABAergic Neurons, SST	PKM
3.83591e-55	1.5412	0.062	0.021	1.40394e-52	GABAergic Neurons, SST	BTBD11
5.69036e-51	1.7197	0.06	0.018	2.08267e-48	GABAergic Neurons, SST	SPHKAP
2.81223e-50	1.72246	0.041	0.01	1.02927e-47	GABAergic Neurons, SST	RELN
1.16626e-45	0.931281	0.106	0.055	4.26852e-43	GABAergic Neurons, SST	ASS1
1.3018e-40	0.628597	0.218	0.145	4.76458e-38	GABAergic Neurons, SST	DNER
1.56999e-36	1.24674	0.064	0.028	5.74616e-34	GABAergic Neurons, SST	TRHDE
4.74144e-35	1.58751	0.045	0.014	1.73537e-32	GABAergic Neurons, SST	TENM1
6.49744e-32	1.16636	0.051	0.021	2.37806e-29	GABAergic Neurons, SST	ANK1
4.1557e-31	1.69389	0.035	0.011	1.52099e-28	GABAergic Neurons, SST	IGF1
5.93708e-30	2.59033	0.021	0.003	2.17297e-27	GABAergic Neurons, SST	TRAC
1.47611e-29	0.542296	0.202	0.142	5.40257e-27	GABAergic Neurons, SST	SATB1
1.08854e-28	1.3385	0.06	0.026	3.98406e-26	GABAergic Neurons, SST	SLC17A6
6.41329e-28	2.30621	0.02	0.004	2.34726e-25	GABAergic Neurons, SST	NXPH2
6.72581e-28	0.564031	0.132	0.089	2.46165e-25	GABAergic Neurons, SST	ACLY
6.12793e-25	1.97155	0.021	0.005	2.24282e-22	GABAergic Neurons, SST	TRPC6
1.26107e-21	0.927338	0.031	0.016	4.6155e-19	GABAergic Neurons, SST	SLC47A1
3.06175e-21	1.31937	0.033	0.013	1.1206e-18	GABAergic Neurons, SST	SOX11
7.39912e-21	2.67071	0.019	0.003	2.70808e-18	GABAergic Neurons, SST	TACR1
1.12745e-16	0.769364	0.064	0.037	4.12648e-14	GABAergic Neurons, SST	CD83
1.63249e-16	1.37247	0.017	0.006	5.97491e-14	GABAergic Neurons, SST	MYO5B
2.92435e-15	1.41965	0.024	0.009	1.07031e-12	GABAergic Neurons, SST	TRPC5
4.09321e-15	1.60266	0.02	0.007	1.49811e-12	GABAergic Neurons, SST	HTR2C
7.29977e-15	0.303196	0.243	0.19	2.67172e-12	GABAergic Neurons, SST	CTSD
4.98116e-14	1.18492	0.022	0.009	1.82311e-11	GABAergic Neurons, SST	SAMD5
9.49727e-14	0.581784	0.06	0.04	3.476e-11	GABAergic Neurons, SST	PRKN
9.30548e-12	0.474134	0.061	0.043	3.4058e-09	GABAergic Neurons, SST	B4GALNT1
2.98993e-11	0.552203	0.064	0.042	1.09432e-08	GABAergic Neurons, SST	C9orf72
1.48793e-10	0.814044	0.028	0.016	5.44581e-08	GABAergic Neurons, SST	MYO16
4.31909e-10	0.635925	0.039	0.024	1.58079e-07	GABAergic Neurons, SST	WIF1
4.89572e-10	1.9887	0.01	0.003	1.79183e-07	GABAergic Neurons, SST	CHODL
5.85039e-10	1.4254	0.013	0.005	2.14124e-07	GABAergic Neurons, SST	ALK
3.40866e-09	0.926959	0.028	0.014	1.24757e-06	GABAergic Neurons, SST	CDH12
1.90497e-08	0.365764	0.138	0.111	6.97219e-06	GABAergic Neurons, SST	IDH2
8.76756e-08	0.690188	0.025	0.016	3.20893e-05	GABAergic Neurons, SST	PLD5
9.84623e-08	0.670059	0.032	0.02	3.60372e-05	GABAergic Neurons, SST	CNTNAP3B
1.3556e-07	0.393338	0.089	0.064	4.96149e-05	GABAergic Neurons, SST	SNCG
7.08713e-07	0.441716	0.043	0.03	0.000259389	GABAergic Neurons, SST	RSPO2
1.12129e-06	0.410131	0.051	0.037	0.000410391	GABAergic Neurons, SST	HTR2A
1.81766e-06	0.49886	0.044	0.03	0.000665264	GABAergic Neurons, SST	CUX2
2.21187e-06	0.509679	0.036	0.025	0.000809544	GABAergic Neurons, SST	NR2F2
9.09443e-06	0.883646	0.019	0.01	0.00332856	GABAergic Neurons, SST	CDH4
2.18605e-05	0.302978	0.064	0.051	0.00800096	GABAergic Neurons, SST	TFAM
3.21601e-05	0.752964	0.021	0.013	0.0117706	GABAergic Neurons, SST	PTCHD4
0.000149233	0.274778	0.047	0.035	0.0546193	GABAergic Neurons, SST	LAMP5
0.000236419	0.540667	0.025	0.018	0.0865294	GABAergic Neurons, SST	LYPD6
0.000351891	0.800415	0.012	0.007	0.128792	GABAergic Neurons, SST	STK32B
0.00043441	0.941125	0.012	0.006	0.158994	GABAergic Neurons, SST	CCNA1
0.00154858	0.510808	0.028	0.019	0.566782	GABAergic Neurons, SST	TMEM132C
0.00331726	0.258981	0.04	0.032	1	GABAergic Neurons, SST	ADRA1A
0.00630174	0.108218	0.078	0.065	1	GABAergic Neurons, SST	RNASET2
0.00766493	0.627447	0.011	0.007	1	GABAergic Neurons, SST	PDGFD
0.0077045	0.182953	0.036	0.031	1	GABAergic Neurons, SST	NPY1R
0.00788009	0.196637	0.057	0.047	1	GABAergic Neurons, SST	MX1
0.00913209	0.441763	0.035	0.025	1	GABAergic Neurons, SST	BRINP3
0	5.13838	1	0.121	0	Glutamatergic Neurons, APP High	SYNPR
0	4.1622	0.417	0.026	0	Glutamatergic Neurons, APP High	NR4A2
0	1.41642	0.52	0.179	0	Glutamatergic Neurons, APP High	SLC17A7
0	1.27717	0.824	0.499	0	Glutamatergic Neurons, APP High	APP
0	1.76842	0.455	0.136	0	Glutamatergic Neurons, APP High	CCK
0	3.47521	0.278	0.025	0	Glutamatergic Neurons, APP High	NTNG2
0	3.1344	0.23	0.025	0	Glutamatergic Neurons, APP High	RASGRP1
4.09841e-257	5.16286	0.119	0.003	1.50002e-254	Glutamatergic Neurons, APP High	POSTN
4.11514e-230	2.56382	0.185	0.031	1.50614e-227	Glutamatergic Neurons, APP High	NPY1R
1.78692e-177	2.37947	0.147	0.027	6.54012e-175	Glutamatergic Neurons, APP High	TRHDE
2.20051e-133	2.9472	0.091	0.011	8.05386e-131	Glutamatergic Neurons, APP High	NWD2
3.39486e-132	2.00319	0.144	0.039	1.24252e-129	Glutamatergic Neurons, APP High	ANXA1
4.11704e-132	1.5369	0.164	0.052	1.50684e-129	Glutamatergic Neurons, APP High	HS3ST4
7.80316e-127	2.76321	0.083	0.011	2.85596e-124	Glutamatergic Neurons, APP High	MCTP2
2.05016e-120	1.00517	0.262	0.114	7.50357e-118	Glutamatergic Neurons, APP High	TESPA1
7.93421e-120	0.413261	0.695	0.47	2.90392e-117	Glutamatergic Neurons, APP High	SOD1
1.95492e-116	4.38649	0.06	0.003	7.15501e-114	Glutamatergic Neurons, APP High	GAS2L3
1.40179e-115	2.70979	0.093	0.014	5.13056e-113	Glutamatergic Neurons, APP High	CDH12
5.70387e-107	3.17763	0.071	0.008	2.08761e-104	Glutamatergic Neurons, APP High	THEMIS
3.99866e-83	2.14113	0.089	0.019	1.46351e-80	Glutamatergic Neurons, APP High	RIT2
3.11548e-79	2.09135	0.078	0.018	1.14027e-76	Glutamatergic Neurons, APP High	RXFP1
3.66413e-68	2.6488	0.056	0.009	1.34107e-65	Glutamatergic Neurons, APP High	TRPC5
4.64633e-67	1.34238	0.113	0.043	1.70056e-64	Glutamatergic Neurons, APP High	B4GALNT1
6.81551e-59	3.73202	0.034	0.003	2.49448e-56	Glutamatergic Neurons, APP High	CD52
1.22446e-53	0.166932	0.593	0.426	4.48153e-51	Glutamatergic Neurons, APP High	PKM
5.29983e-31	1.3938	0.044	0.016	1.93974e-28	Glutamatergic Neurons, APP High	PLD5
6.91383e-31	3.24066	0.019	0.002	2.53046e-28	Glutamatergic Neurons, APP High	IL7R
4.19898e-28	0.755323	0.114	0.062	1.53683e-25	Glutamatergic Neurons, APP High	C1QL3
9.29465e-25	2.38403	0.019	0.004	3.40184e-22	Glutamatergic Neurons, APP High	SLC26A4
6.05808e-23	0.800448	0.105	0.058	2.21726e-20	Glutamatergic Neurons, APP High	ATF6
3.8995e-22	0.612977	0.094	0.057	1.42722e-19	Glutamatergic Neurons, APP High	SHISA9
6.78014e-22	1.92719	0.025	0.006	2.48153e-19	Glutamatergic Neurons, APP High	STK32B
7.09824e-22	1.18244	0.048	0.02	2.59796e-19	Glutamatergic Neurons, APP High	HS3ST2
1.88379e-21	1.50049	0.036	0.012	6.89468e-19	Glutamatergic Neurons, APP High	NPNT
3.07521e-19	0.888342	0.07	0.035	1.12553e-16	Glutamatergic Neurons, APP High	RFTN1
3.13073e-14	1.53308	0.018	0.006	1.14585e-11	Glutamatergic Neurons, APP High	ZDHHC23
4.56655e-13	0.693406	0.067	0.04	1.67136e-10	Glutamatergic Neurons, APP High	PRKN
2.89707e-10	0.570676	0.056	0.036	1.06033e-07	Glutamatergic Neurons, APP High	SNTB2
3.37267e-09	0.128891	0.407	0.351	1.2344e-06	Glutamatergic Neurons, APP High	HSPA1B
2.41557e-07	0.35358	0.06	0.042	8.84098e-05	Glutamatergic Neurons, APP High	PCSK1
2.59982e-07	0.9953	0.013	0.006	9.51534e-05	Glutamatergic Neurons, APP High	CCNA1
1.26082e-06	1.4214	0.01	0.004	0.000461461	Glutamatergic Neurons, APP High	TRAC
2.15834e-06	1.28343	0.01	0.004	0.000789951	Glutamatergic Neurons, APP High	DPP4
3.30774e-06	0.458715	0.042	0.028	0.00121063	Glutamatergic Neurons, APP High	CEMIP2
5.33144e-06	1.04733	0.014	0.007	0.00195131	Glutamatergic Neurons, APP High	ADRA1B
7.35801e-06	0.734679	0.03	0.017	0.00269303	Glutamatergic Neurons, APP High	SULF1
4.92037e-05	0.105716	0.104	0.089	0.0180086	Glutamatergic Neurons, APP High	ACLY
8.75522e-05	0.434089	0.027	0.02	0.0320441	Glutamatergic Neurons, APP High	CNTNAP3B
0.00534199	0.450883	0.022	0.016	1	Glutamatergic Neurons, APP High	CORO1A
0.00730064	0.177791	0.02	0.017	1	Glutamatergic Neurons, APP High	LRRK2
0	5.41268	0.73	0.022	0	Glutamatergic Neurons, SLC17A6+	SLC17A6
0	2.66617	0.781	0.142	0	Glutamatergic Neurons, SLC17A6+	DNER
0	1.95583	0.983	0.423	0	Glutamatergic Neurons, SLC17A6+	PKM
0	1.91961	0.992	0.497	0	Glutamatergic Neurons, SLC17A6+	APP
0	1.2034	0.96	0.468	0	Glutamatergic Neurons, SLC17A6+	SOD1
0	4.31544	0.509	0.035	0	Glutamatergic Neurons, SLC17A6+	NTNG1
0	2.53171	0.515	0.087	0	Glutamatergic Neurons, SLC17A6+	ACLY
0	1.62945	0.607	0.188	0	Glutamatergic Neurons, SLC17A6+	CTSD
0	4.32913	0.394	0.029	0	Glutamatergic Neurons, SLC17A6+	RGS16
0	2.74426	0.372	0.055	0	Glutamatergic Neurons, SLC17A6+	SHISA9
0	2.96061	0.291	0.036	0	Glutamatergic Neurons, SLC17A6+	CD83
0	2.66915	0.26	0.042	0	Glutamatergic Neurons, SLC17A6+	PVALB
0	5.11965	0.193	0.006	0	Glutamatergic Neurons, SLC17A6+	HTR2C
0	3.13229	0.188	0.019	0	Glutamatergic Neurons, SLC17A6+	SLC24A3
0	3.04465	0.182	0.021	0	Glutamatergic Neurons, SLC17A6+	BTBD11
0	3.95372	0.17	0.011	0	Glutamatergic Neurons, SLC17A6+	COL25A1
7.66927e-298	1.89853	0.258	0.063	2.80695e-295	Glutamatergic Neurons, SLC17A6+	SNCG
5.57812e-254	2.01568	0.208	0.046	2.04159e-251	Glutamatergic Neurons, SLC17A6+	MX1
2.34211e-245	2.81725	0.162	0.022	8.57213e-243	Glutamatergic Neurons, SLC17A6+	FSTL4
5.4875e-218	2.96001	0.141	0.018	2.00843e-215	Glutamatergic Neurons, SLC17A6+	SPHKAP
5.27287e-211	4.05473	0.129	0.015	1.92987e-208	Glutamatergic Neurons, SLC17A6+	TAC1
1.73146e-198	1.96619	0.173	0.042	6.33714e-196	Glutamatergic Neurons, SLC17A6+	B4GALNT1
8.8251e-191	2.07726	0.172	0.041	3.22999e-188	Glutamatergic Neurons, SLC17A6+	PCSK1
3.12361e-179	2.85753	0.11	0.014	1.14324e-176	Glutamatergic Neurons, SLC17A6+	TENM1
8.15738e-157	1.57189	0.177	0.054	2.9856e-154	Glutamatergic Neurons, SLC17A6+	ASS1
7.82453e-152	2.17968	0.138	0.031	2.86378e-149	Glutamatergic Neurons, SLC17A6+	SEMA5A
1.66053e-117	1.93181	0.117	0.031	6.07756e-115	Glutamatergic Neurons, SLC17A6+	NPY1R
1.52609e-115	1.58767	0.139	0.044	5.58548e-113	Glutamatergic Neurons, SLC17A6+	PROX1
8.6578e-113	1.94443	0.104	0.024	3.16875e-110	Glutamatergic Neurons, SLC17A6+	KCNH5
4.13834e-103	2.20181	0.08	0.017	1.51463e-100	Glutamatergic Neurons, SLC17A6+	SULF1
1.78366e-101	2.07659	0.115	0.034	6.52819e-99	Glutamatergic Neurons, SLC17A6+	GAD2
6.02232e-99	2.28927	0.09	0.019	2.20417e-96	Glutamatergic Neurons, SLC17A6+	TMEM132C
3.10398e-98	3.0764	0.066	0.01	1.13606e-95	Glutamatergic Neurons, SLC17A6+	RELN
1.40174e-93	2.70632	0.067	0.009	5.13037e-91	Glutamatergic Neurons, SLC17A6+	SAMD5
1.4055e-93	2.07961	0.079	0.018	5.14415e-91	Glutamatergic Neurons, SLC17A6+	LYPD6
1.09265e-88	0.951363	0.258	0.136	3.99911e-86	Glutamatergic Neurons, SLC17A6+	CCK
3.68999e-87	1.64308	0.147	0.062	1.35054e-84	Glutamatergic Neurons, SLC17A6+	C1QL3
1.78265e-73	2.56561	0.053	0.009	6.5245e-71	Glutamatergic Neurons, SLC17A6+	TRPC5
1.5328e-71	1.91589	0.076	0.019	5.61004e-69	Glutamatergic Neurons, SLC17A6+	RIT2
2.91025e-63	1.67328	0.077	0.022	1.06515e-60	Glutamatergic Neurons, SLC17A6+	ARHGAP24
4.29548e-63	1.27438	0.107	0.042	1.57214e-60	Glutamatergic Neurons, SLC17A6+	C9orf72
1.67747e-61	2.18868	0.059	0.012	6.13955e-59	Glutamatergic Neurons, SLC17A6+	VWC2L
1.19722e-60	1.11179	0.118	0.053	4.38181e-58	Glutamatergic Neurons, SLC17A6+	NNAT
8.304e-60	1.48719	0.076	0.025	3.03926e-57	Glutamatergic Neurons, SLC17A6+	NR2F2
5.46191e-53	1.92312	0.055	0.014	1.99906e-50	Glutamatergic Neurons, SLC17A6+	CDH12
1.57828e-50	1.49255	0.067	0.021	5.7765e-48	Glutamatergic Neurons, SLC17A6+	ANK1
2.61967e-45	2.31267	0.036	0.007	9.58798e-43	Glutamatergic Neurons, SLC17A6+	PDGFD
5.6684e-44	1.74637	0.048	0.013	2.07464e-41	Glutamatergic Neurons, SLC17A6+	SOX11
1.35554e-43	1.9594	0.038	0.009	4.96129e-41	Glutamatergic Neurons, SLC17A6+	ABCA7
5.4651e-41	1.61108	0.05	0.016	2.00023e-38	Glutamatergic Neurons, SLC17A6+	MYO16
6.2931e-39	0.11675	0.437	0.313	2.30328e-36	Glutamatergic Neurons, SLC17A6+	CD81
4.23423e-36	1.4316	0.049	0.016	1.54973e-33	Glutamatergic Neurons, SLC17A6+	CDH6
3.1618e-32	1.01981	0.11	0.065	1.15722e-29	Glutamatergic Neurons, SLC17A6+	GAD1
1.26179e-30	3.44274	0.019	0.002	4.61815e-28	Glutamatergic Neurons, SLC17A6+	NDST4
1.28959e-30	0.720334	0.096	0.052	4.71989e-28	Glutamatergic Neurons, SLC17A6+	TOX
4.24573e-30	1.20692	0.04	0.016	1.55394e-27	Glutamatergic Neurons, SLC17A6+	PLD5
3.42823e-27	2.47312	0.02	0.003	1.25473e-24	Glutamatergic Neurons, SLC17A6+	TACR1
3.76541e-27	0.952206	0.065	0.03	1.37814e-24	Glutamatergic Neurons, SLC17A6+	CUX2
1.13196e-26	1.2944	0.037	0.015	4.14298e-24	Glutamatergic Neurons, SLC17A6+	SLIT3
8.25034e-25	1.02249	0.055	0.025	3.01962e-22	Glutamatergic Neurons, SLC17A6+	BRINP3
1.86314e-24	2.39634	0.02	0.004	6.8191e-22	Glutamatergic Neurons, SLC17A6+	LYPD6B
6.93819e-24	1.18108	0.034	0.012	2.53938e-21	Glutamatergic Neurons, SLC17A6+	THBS1
4.20358e-23	2.34999	0.018	0.004	1.53851e-20	Glutamatergic Neurons, SLC17A6+	TRAC
7.2796e-23	2.85665	0.018	0.002	2.66434e-20	Glutamatergic Neurons, SLC17A6+	CHODL
1.04264e-22	1.07289	0.046	0.02	3.81608e-20	Glutamatergic Neurons, SLC17A6+	KIT
4.3492e-22	2.07109	0.017	0.004	1.59181e-19	Glutamatergic Neurons, SLC17A6+	NPFFR2
1.11406e-17	0.989874	0.036	0.016	4.07747e-15	Glutamatergic Neurons, SLC17A6+	THSD4
1.29644e-16	1.30204	0.027	0.01	4.74496e-14	Glutamatergic Neurons, SLC17A6+	CDH4
1.64895e-12	0.124798	0.162	0.12	6.03517e-10	Glutamatergic Neurons, SLC17A6+	CNTN2
3.83381e-11	1.58027	0.013	0.004	1.40317e-08	Glutamatergic Neurons, SLC17A6+	NXPH2
4.71124e-11	1.53311	0.016	0.005	1.72431e-08	Glutamatergic Neurons, SLC17A6+	TRPC6
3.14714e-10	1.11281	0.022	0.01	1.15185e-07	Glutamatergic Neurons, SLC17A6+	PSEN2
1.1819e-08	0.411256	0.057	0.04	4.32576e-06	Glutamatergic Neurons, SLC17A6+	PRKN
1.80135e-08	0.138841	0.069	0.052	6.59296e-06	Glutamatergic Neurons, SLC17A6+	HS3ST4
3.33549e-07	0.331823	0.05	0.038	0.000122079	Glutamatergic Neurons, SLC17A6+	HTR2A
3.5436e-07	0.743649	0.027	0.015	0.000129696	Glutamatergic Neurons, SLC17A6+	SORCS1
3.94288e-06	0.380929	0.045	0.032	0.00144309	Glutamatergic Neurons, SLC17A6+	ADRA1A
7.23714e-06	0.910774	0.013	0.006	0.00264879	Glutamatergic Neurons, SLC17A6+	CCNA1
0.000447847	0.594469	0.019	0.012	0.163912	Glutamatergic Neurons, SLC17A6+	NPNT
0.000466126	0.773737	0.01	0.006	0.170602	Glutamatergic Neurons, SLC17A6+	CD8A
0.000702454	0.363769	0.02	0.015	0.257098	Glutamatergic Neurons, SLC17A6+	SOSTDC1
0.00217005	0.292848	0.039	0.029	0.794238	Glutamatergic Neurons, SLC17A6+	PLCH1
0.00313147	0.235373	0.01	0.008	1	Glutamatergic Neurons, SLC17A6+	ITGA8
0.00510722	0.156397	0.032	0.026	1	Glutamatergic Neurons, SLC17A6+	NTNG2
0.00520699	0.377293	0.034	0.024	1	Glutamatergic Neurons, SLC17A6+	NRP1

### Sheet: Mouse Xenium Panel
Gene
2010300C02Rik
AA467197
Acsbg1
Acta2
Acvrl1
Adamts2
Adamtsl1
Adgrl4
Aif1
Aldh1a2
Angpt1
Ano1
App
Aqp4
Arc
Arhgap12
Arhgap25
Arhgap6
Arhgef28
Ass1
Atf3
Atf4
Atf5
Atf6
Bcl11b
Bcl2
Bdnf
Bhlhe22
Bhlhe40
Btbd11
Cabp7
Cacna2d2
Calb1
Calb2
Car4
Carmn
Cbln1
Cbln4
Ccl2
Ccl3
Ccl6
Ccn2
Ccr2
Ccr7
Cd19
Cd24a
Cd300c2
Cd3e
Cd44
Cd5
Cd53
Cd68
Cd79a
Cd8b1
Cd9
Cd93
Cdh13
Cdh20
Cdh4
Cdh6
Cdh9
Cdkn1a
Cdkn2a
Chat
Chodl
Chrm2
Cldn5
Clmn
Cntn6
Cntnap4
Cntnap5b
Cobll1
Col19a1
Col1a1
Col6a1
Cort
Cplx3
Cpne4
Cpne6
Cpne8
Crh
Csf1
Csf1r
Cspg4
Cst7
Ctsd
Ctsl
Ctsw
Cux2
Cwh43
Cx3cr1
Cxcl10
Cyp1b1
Dbi
Dcn
Ddit3
Deptor
Dkk3
Dner
Dpp4
Dpy19l1
Dpyd
Ebf3
Emcn
Eomes
Epha4
Eya4
Fezf2
Fgd5
Fhod3
Fibcd1
Fign
Fmod
Fn1
Folr1
Fos
Foxp2
Gad1
Gad2
Gadd45a
Galnt14
Garnl3
Gdf15
Gfap
Gfra2
Gjb2
Gjc3
Gli3
Gm19410
Gm2115
Gng12
Gpr17
Grik3
Gsg1l
Gucy1a1
Gzmb
Gzmk
Hapln1
Hat1
Hif1a
Hpcal1
Hs3st2
Hspa1a
Htr1f
Id2
Ifi204
Ifi27l2a
Ifit2
Ifit3
Ifna1
Ifnb1
Ifng
Igf1
Igf2
Igfbp4
Igfbp5
Igfbp6
Igsf21
Ikzf1
Il10
Il1b
Il6
Il7r
Inpp4b
Irf7
Itgax
Kcnh5
Kcnmb2
Kctd12
Kctd8
Kdr
Klf2
Lag3
Lamp5
Laptm5
Ldha
Lpl
Ly6a
Ly6g
Lypd6
Mapk4
Mdga1
Mecom
Meis2
Mertk
Mki67
Mog
Mrc1
Mthfd2
Myc
Myl4
Myo16
Ndst3
Ndst4
Necab1
Necab2
Nell1
Neto2
Neurod6
Nkg7
Nostrin
Npnt
Npy2r
Nr2f2
Nrep
Nrn1
Nrp2
Nts
Ntsr2
Nwd2
Nxph3
Oas1a
Opalin
Opn3
Orai2
P2ry12
Paqr5
Parm1
Pcsk5
Pde11a
Pde7b
Pdgfra
Pdyn
Pdzd2
Pdzrn3
Pecam1
Penk
Pglyrp1
Pip5k1b
Pkib
Pkm
Plch1
Plcxd2
Plcxd3
Plekha2
Pln
Pou3f1
Ppp1r1b
Prdm8
Prkn
Prox1
Prph
Prr16
Prss35
Pthlh
Pvalb
Rab3b
Rasgrf2
Rasl10a
Rbp4
Rfx4
Rims3
Rmst
Rnf152
Ror1
Rorb
Rprm
Rspo1
Rspo2
Rxfp1
Satb2
Sdk2
Sell
Sema3a
Sema3d
Sema3e
Sema5b
Sema6a
Shisa6
Shmt2
Siglech
Sipa1l3
Sla
Slc13a4
Slc17a6
Slc17a7
Slc2a1
Slc2a5
Slc39a12
Slc44a5
Slc47a1
Slc6a3
Slco2b1
Slfn5
Slit2
Sncg
Sntb1
Sod1
Sorcs3
Sox10
Sox11
Sox17
Spag16
Spi1
Spic
Spp1
Sst
Stard5
Strip2
Syndig1
Syt17
Syt2
Syt6
Tacr1
Tanc1
Tcf7
Tfam
Th
Thsd7a
Tigit
Tle4
Tmem119
Tmem132d
Tmem163
Tmem255a
Tnf
Tox
Trbc2
Trem2
Trim30a
Trp73
Trpc4
Unc13c
Vat1l
Vip
Vwc2l
Wfs1
Xcl1
Zfp366
Zfp536
Zfpm2

### Sheet: Human Xenium Panel
Gene
ABCA7
ABCC9
ACLY
ADAMTS12
ADAMTS16
ADAMTS3
ADRA1A
ADRA1B
AIF1
ALK
ANGPT1
ANK1
ANKRD18A
ANO3
ANXA1
APOC1
APOE
APP
AQP4
ARHGAP24
ASS1
ATF3
ATF4
ATF5
ATF6
ATP2C2
B4GALNT1
BCAN
BCL2
BRINP3
BTBD11
C15orf48
C1QA
C1QL3
C1orf162
C9orf72
CALCRL
CAPG
CAPN3
CAT
CAV1
CCK
CCL15
CCL18
CCL2
CCL23
CCL3
CCL4
CCL5
CCL8
CCNA1
CCNB2
CCR2
CCR7
CD14
CD163
CD19
CD2
CD36
CD3E
CD3G
CD4
CD48
CD5
CD52
CD68
CD79A
CD81
CD83
CD86
CD8A
CD8B
CDH1
CDH12
CDH4
CDH6
CDK1
CDKN1A
CEMIP
CEMIP2
CENPF
CHODL
CLDN11
CNDP1
CNTN2
CNTNAP3B
COL12A1
COL25A1
COLEC12
CORO1A
CRHBP
CRYM
CSF1
CSF1R
CSPG4
CST7
CTNNA3
CTSD
CTSH
CTSS
CUX2
CX3CR1
CXCL10
CXCL14
CXCR4
CYTIP
DBI
DCN
DDIT3
DDR2
DNER
DPP4
EFHD1
EGFR
ELOVL2
EOMES
ERBB3
ERMN
EYA4
FASLG
FBLN1
FCER1G
FCGR1A
FCGR3A
FGFR2
FGFR3
FILIP1
FLT1
FOLR1
FOXP3
FSTL4
GAD1
GAD2
GAS2L3
GDF15
GJA1
GNLY
GPNMB
GPR141
GPR183
GPR34
GZMA
GZMB
GZMK
HES1
HHATL
HIF1A
HILPDA
HLA-DMB
HLA-DQA1
HS3ST2
HS3ST4
HSPA1A
HSPA1B
HTR2A
HTR2C
IDH1
IDH2
IDO1
IFIT2
IFIT3
IFITM1
IFITM2
IFITM3
IFNA1
IFNB1
IFNG
IGF1
IGFBP3
IGFBP4
IGFBP5
IL10
IL1B
IL6
IL7R
IRF7
ITGA8
ITGAM
ITGAX
ITGB2
KCNH5
KIT
KL
KLF2
KLF4
KLK6
KLRB1
LAG3
LAMA2
LAMP5
LHX6
LOX
LPL
LRRK1
LRRK2
LY86
LYPD6
LYPD6B
LYVE1
MAG
MAL
MCTP2
MEIS2
MEPE
MERTK
MGST1
MKI67
MMP9
MNDA
MOBP
MOG
MRC1
MS4A6A
MTHFD2
MX1
MYC
MYO16
MYO5B
MYRF
NCSTN
NDST4
NES
NKG7
NNAT
NOTCH1
NPFFR2
NPNT
NPY1R
NR2F2
NR4A2
NRP1
NTNG1
NTNG2
NWD2
NXPH2
OAS1
OLIG1
OLIG2
OPALIN
OTOGL
P2RY12
P2RY13
PAX6
PCNA
PCSK1
PCSK6
PDGFD
PDGFRA
PECAM1
PHLDB2
PKM
PLCE1
PLCH1
PLD5
PLIN3
POSTN
POU6F2
PRKN
PROX1
PSEN1
PSEN2
PSENEN
PTCHD4
PTPRC
PTPRZ1
PVALB
RASGRP1
RELN
REST
RFTN1
RGS10
RGS16
RGS5
RIT2
RNASET2
RNF144B
RORB
ROS1
RSPO2
RXFP1
RYR3
S100A4
S100A8
S100A9
SAMD5
SATB1
SDK1
SELL
SEMA5A
SERPINA3
SFRP2
SHISA9
SHMT2
SLC17A6
SLC17A7
SLC24A3
SLC26A4
SLC2A1
SLC2A5
SLC47A1
SLCO2B1
SLIT3
SNCG
SNTB2
SOD1
SORCS1
SOSTDC1
SOX10
SOX11
SOX2
SOX4
SOX9
SPHKAP
SPI1
SPIC
SPON1
SPP1
SSPN
SST
ST18
STAT3
STK32B
STXBP2
SULF1
SYNPR
TAC1
TACR1
TCF7
TENM1
TESPA1
TFAM
TGFB1
TGFB2
TGFBI
THBS1
THEMIS
THSD4
THSD7B
TIGIT
TMEM119
TMEM132C
TMIGD3
TNF
TNFAIP6
TOP2A
TOX
TP53
TPH2
TRAC
TREM2
TRHDE
TRIL
TRIM5
TRPC5
TRPC6
TSHZ2
TTYH1
UGT8
UNC5B
VCAN
VIP
VWC2L
WIF1
XCL1
ZBBX
ZDHHC23
