## Extended Data 4 for "Influenza A infection accelerates disease-associated microglia formation during physiological aging" (part 1 of 3)

### Sheet: k-Means Genes
ensembl_gene_id	cluster	external_gene_name
ENSMUSG00000000318	1	Clec10a
ENSMUSG00000000753	1	Serpinf1
ENSMUSG00000000915	1	Hip1r
ENSMUSG00000001016	1	Ilf2
ENSMUSG00000001506	1	Col1a1
ENSMUSG00000002249	1	Tead3
ENSMUSG00000002265	1	Peg3
ENSMUSG00000002870	1	Mcm2
ENSMUSG00000002944	1	Cd36
ENSMUSG00000002985	1	Apoe
ENSMUSG00000003420	1	Fcgrt
ENSMUSG00000003484	1	Cyp4f18
ENSMUSG00000003617	1	Cp
ENSMUSG00000004099	1	Dnmt1
ENSMUSG00000004356	1	Utp20
ENSMUSG00000004768	1	Rab23
ENSMUSG00000005397	1	Nid1
ENSMUSG00000007030	1	Vwa7
ENSMUSG00000007097	1	Atp1a2
ENSMUSG00000008845	1	Cd163
ENSMUSG00000009687	1	Fxyd5
ENSMUSG00000010476	1	Ebf3
ENSMUSG00000011148	1	Adssl1
ENSMUSG00000011256	1	Adam19
ENSMUSG00000012017	1	Scarf2
ENSMUSG00000013936	1	Myl2
ENSMUSG00000015090	1	Ptgds
ENSMUSG00000015305	1	Sash1
ENSMUSG00000015340	1	Cybb
ENSMUSG00000016239	1	Lonrf3
ENSMUSG00000016283	1	H2-M2
ENSMUSG00000016756	1	Cmah
ENSMUSG00000017754	1	Pltp
ENSMUSG00000017756	1	Slc12a7
ENSMUSG00000018339	1	Gpx3
ENSMUSG00000018428	1	Akap1
ENSMUSG00000018800	1	Abca5
ENSMUSG00000019256	1	Ahr
ENSMUSG00000019814	1	Ltv1
ENSMUSG00000019874	1	Fabp7
ENSMUSG00000019990	1	Pde7b
ENSMUSG00000020044	1	Timp3
ENSMUSG00000020053	1	Igf1
ENSMUSG00000020057	1	Dram1
ENSMUSG00000020070	1	Rufy2
ENSMUSG00000020133	1	2310011J03Rik
ENSMUSG00000020250	1	Txnrd1
ENSMUSG00000020358	1	Hnrnpab
ENSMUSG00000020444	1	Guk1
ENSMUSG00000020491	1	2810021J22Rik
ENSMUSG00000020650	1	Bcap29
ENSMUSG00000020681	1	Ace
ENSMUSG00000020876	1	Snx11
ENSMUSG00000021003	1	Galc
ENSMUSG00000021209	1	Ppp4r4
ENSMUSG00000021281	1	Tnfaip2
ENSMUSG00000021322	1	Aoah
ENSMUSG00000021508	1	Cxcl14
ENSMUSG00000021676	1	Iqgap2
ENSMUSG00000021704	1	Mtx3
ENSMUSG00000021728	1	Emb
ENSMUSG00000021822	1	Plau
ENSMUSG00000021886	1	Gpr65
ENSMUSG00000021895	1	Arhgef3
ENSMUSG00000021936	1	Mapk8
ENSMUSG00000022091	1	Sorbs3
ENSMUSG00000022150	1	Dab2
ENSMUSG00000022351	1	Sqle
ENSMUSG00000022371	1	Col14a1
ENSMUSG00000022434	1	Fam118a
ENSMUSG00000022504	1	Ciita
ENSMUSG00000022548	1	Apod
ENSMUSG00000022565	1	Plec
ENSMUSG00000022673	1	Mcm4
ENSMUSG00000022837	1	Iqcb1
ENSMUSG00000022957	1	Itsn1
ENSMUSG00000023045	1	Soat2
ENSMUSG00000023088	1	Abcc1
ENSMUSG00000023089	1	Ndufa5
ENSMUSG00000023274	1	Cd4
ENSMUSG00000023349	1	Clec4n
ENSMUSG00000023809	1	Rps6ka2
ENSMUSG00000023913	1	Pla2g7
ENSMUSG00000023940	1	Sgo1
ENSMUSG00000024036	1	Slc37a1
ENSMUSG00000024053	1	Emilin2
ENSMUSG00000024066	1	Xdh
ENSMUSG00000024302	1	Dtna
ENSMUSG00000024379	1	Tslp
ENSMUSG00000024401	1	Tnf
ENSMUSG00000024610	1	Cd74
ENSMUSG00000024672	1	Ms4a7
ENSMUSG00000024742	1	Fen1
ENSMUSG00000025037	1	Maoa
ENSMUSG00000025044	1	Msr1
ENSMUSG00000025092	1	Hspa12a
ENSMUSG00000025150	1	Cbr2
ENSMUSG00000025159	1	Mms19
ENSMUSG00000025203	1	Scd2
ENSMUSG00000025279	1	Dnase1l3
ENSMUSG00000025321	1	Itgb8
ENSMUSG00000025366	1	Esyt1
ENSMUSG00000025402	1	Nab2
ENSMUSG00000025464	1	Paox
ENSMUSG00000025474	1	Tubgcp2
ENSMUSG00000025650	1	Col7a1
ENSMUSG00000025780	1	Itih5
ENSMUSG00000025912	1	Mybl1
ENSMUSG00000026043	1	Col3a1
ENSMUSG00000026185	1	Igfbp5
ENSMUSG00000026193	1	Fn1
ENSMUSG00000026315	1	Serpinb8
ENSMUSG00000026355	1	Mcm6
ENSMUSG00000026357	1	Rgs18
ENSMUSG00000026434	1	Nucks1
ENSMUSG00000026536	1	Ifi211
ENSMUSG00000026548	1	Slamf9
ENSMUSG00000026615	1	Eprs
ENSMUSG00000026712	1	Mrc1
ENSMUSG00000026770	1	Il2ra
ENSMUSG00000026879	1	Gsn
ENSMUSG00000026904	1	Slc4a10
ENSMUSG00000026938	1	Fcna
ENSMUSG00000027004	1	Frzb
ENSMUSG00000027009	1	Itga4
ENSMUSG00000027122	1	Arl14ep
ENSMUSG00000027195	1	Hsd17b12
ENSMUSG00000027219	1	Slc28a2
ENSMUSG00000027276	1	Jag1
ENSMUSG00000027303	1	Ptpra
ENSMUSG00000027318	1	Adam33
ENSMUSG00000027322	1	Siglec1
ENSMUSG00000027342	1	Pcna
ENSMUSG00000027435	1	Cd93
ENSMUSG00000027624	1	Epb41l1
ENSMUSG00000027628	1	Aar2
ENSMUSG00000027642	1	Rpn2
ENSMUSG00000027714	1	Exosc9
ENSMUSG00000027737	1	Slc7a11
ENSMUSG00000027748	1	Trpc4
ENSMUSG00000027750	1	Postn
ENSMUSG00000027775	1	Mfsd1
ENSMUSG00000027940	1	Tpm3
ENSMUSG00000027962	1	Vcam1
ENSMUSG00000028028	1	Alpk1
ENSMUSG00000028629	1	Exo5
ENSMUSG00000028656	1	Cap1
ENSMUSG00000028763	1	Hspg2
ENSMUSG00000028933	1	Xrcc2
ENSMUSG00000029084	1	Cd38
ENSMUSG00000029163	1	Emilin1
ENSMUSG00000029328	1	Hnrnpdl
ENSMUSG00000029373	1	Pf4
ENSMUSG00000029401	1	Rilpl2
ENSMUSG00000029449	1	Rhof
ENSMUSG00000029455	1	Aldh2
ENSMUSG00000029468	1	P2rx7
ENSMUSG00000029484	1	Anxa3
ENSMUSG00000029661	1	Col1a2
ENSMUSG00000029761	1	Cald1
ENSMUSG00000029777	1	Gars
ENSMUSG00000030088	1	Aldh1l1
ENSMUSG00000030091	1	Nup210
ENSMUSG00000030123	1	Plxnd1
ENSMUSG00000030149	1	Klrk1
ENSMUSG00000030162	1	Olr1
ENSMUSG00000030187	1	Klra2
ENSMUSG00000030214	1	Plbd1
ENSMUSG00000030329	1	Pianp
ENSMUSG00000030726	1	Pold3
ENSMUSG00000030750	1	Nsmce1
ENSMUSG00000030978	1	Rrm1
ENSMUSG00000031079	1	Zfp300
ENSMUSG00000031150	1	Ccdc120
ENSMUSG00000031167	1	Rbm3
ENSMUSG00000031340	1	Gabre
ENSMUSG00000031355	1	Arhgap6
ENSMUSG00000031402	1	Mpp1
ENSMUSG00000031451	1	Gas6
ENSMUSG00000031488	1	Rab11fip1
ENSMUSG00000031494	1	Cd209a
ENSMUSG00000031502	1	Col4a1
ENSMUSG00000031596	1	Slc7a2
ENSMUSG00000031673	1	Cdh11
ENSMUSG00000031938	1	4931406C07Rik
ENSMUSG00000032186	1	Tmod2
ENSMUSG00000032194	1	Kank2
ENSMUSG00000032198	1	Dock6
ENSMUSG00000032332	1	Col12a1
ENSMUSG00000032725	1	Folr2
ENSMUSG00000032826	1	Ank2
ENSMUSG00000033102	1	Cdc14b
ENSMUSG00000033308	1	Dpyd
ENSMUSG00000033581	1	Igf2bp2
ENSMUSG00000033793	1	Atp6v1h
ENSMUSG00000033855	1	Ston1
ENSMUSG00000033955	1	Tnks1bp1
ENSMUSG00000033965	1	Slc16a2
ENSMUSG00000034101	1	Ctnnd1
ENSMUSG00000034329	1	Brip1
ENSMUSG00000034573	1	Ptpn13
ENSMUSG00000034591	1	Slc41a2
ENSMUSG00000034593	1	Myo5a
ENSMUSG00000034751	1	Mast4
ENSMUSG00000034795	1	Ccdc122
ENSMUSG00000034858	1	Fam214a
ENSMUSG00000034926	1	Dhcr24
ENSMUSG00000034951	1	Cog7
ENSMUSG00000035049	1	Rrp12
ENSMUSG00000035125	1	Gcfc2
ENSMUSG00000035273	1	Hpse
ENSMUSG00000035274	1	Tpbg
ENSMUSG00000035373	1	Ccl7
ENSMUSG00000035493	1	Tgfbi
ENSMUSG00000035640	1	Cbarp
ENSMUSG00000036103	1	Colec12
ENSMUSG00000036206	1	Sh3bp4
ENSMUSG00000036249	1	Rbm43
ENSMUSG00000036594	1	H2-Aa
ENSMUSG00000036611	1	Eepd1
ENSMUSG00000036854	1	Hspb6
ENSMUSG00000037071	1	Scd1
ENSMUSG00000037242	1	Clic4
ENSMUSG00000037260	1	Hgsnat
ENSMUSG00000037355	1	Uvssa
ENSMUSG00000037362	1	Ccn3
ENSMUSG00000037370	1	Enpp1
ENSMUSG00000037411	1	Serpine1
ENSMUSG00000037816	1	Fbxw17
ENSMUSG00000037966	1	Ninj1
ENSMUSG00000038179	1	Slamf7
ENSMUSG00000038416	1	Cdc16
ENSMUSG00000038587	1	Akap12
ENSMUSG00000038679	1	Trps1
ENSMUSG00000038806	1	Sde2
ENSMUSG00000038886	1	Man2a2
ENSMUSG00000039047	1	Pigk
ENSMUSG00000039062	1	Anpep
ENSMUSG00000039109	1	F13a1
ENSMUSG00000039193	1	Nlrc4
ENSMUSG00000039218	1	Srrm2
ENSMUSG00000039497	1	Dse
ENSMUSG00000039542	1	Ncam1
ENSMUSG00000039579	1	Grin3a
ENSMUSG00000039699	1	Batf2
ENSMUSG00000039716	1	Dock3
ENSMUSG00000039997	1	Ifi203
ENSMUSG00000040249	1	Lrp1
ENSMUSG00000040322	1	Slc25a24
ENSMUSG00000040522	1	Tlr8
ENSMUSG00000040613	1	Apobec1
ENSMUSG00000040710	1	St8sia4
ENSMUSG00000040711	1	Sh3pxd2b
ENSMUSG00000040950	1	Mgl2
ENSMUSG00000040987	1	Mill2
ENSMUSG00000040997	1	Abhd4
ENSMUSG00000041058	1	Wwp1
ENSMUSG00000041075	1	Fzd7
ENSMUSG00000041202	1	Pla2g2d
ENSMUSG00000041245	1	Wnk3
ENSMUSG00000041362	1	Shtn1
ENSMUSG00000041607	1	Mbp
ENSMUSG00000041697	1	Cox6a1
ENSMUSG00000042104	1	Uggt2
ENSMUSG00000042351	1	Grap2
ENSMUSG00000042406	1	Atf4
ENSMUSG00000042632	1	Pla2g6
ENSMUSG00000043858	1
ENSMUSG00000044026	1	Slc35g1
ENSMUSG00000045193	1	Cirbp
ENSMUSG00000045410	1	Akr1e1
ENSMUSG00000045502	1	Hcar2
ENSMUSG00000045903	1	Npas4
ENSMUSG00000046434	1	Hnrnpa1
ENSMUSG00000046546	1	Fam43a
ENSMUSG00000047238	1	Mageh1
ENSMUSG00000047735	1	Samd9l
ENSMUSG00000047747	1	Rnf150
ENSMUSG00000047945	1	Marcksl1
ENSMUSG00000048445	1	Ccdc57
ENSMUSG00000048612	1	Myof
ENSMUSG00000048865	1	Arhgap30
ENSMUSG00000049037	1	Clec4a1
ENSMUSG00000049134	1	Nrap
ENSMUSG00000049436	1	Upk1b
ENSMUSG00000049553	1	Polr1a
ENSMUSG00000049723	1	Mmp12
ENSMUSG00000050270	1	Tmem220
ENSMUSG00000050844	1	1700020N01Rik
ENSMUSG00000050953	1	Gja1
ENSMUSG00000050994	1	Adgb
ENSMUSG00000051065	1	Mb21d2
ENSMUSG00000051747	1	Ttn
ENSMUSG00000051906	1	Cd209f
ENSMUSG00000051984	1	Sec31b
ENSMUSG00000052397	1	Ezr
ENSMUSG00000052609	1	Plekhg3
ENSMUSG00000052675	1	Zfp112
ENSMUSG00000053063	1	Clec12a
ENSMUSG00000053687	1	Dpep2
ENSMUSG00000054203	1	Ifi205
ENSMUSG00000054920	1	Klhl5
ENSMUSG00000055546	1	Timd4
ENSMUSG00000055675	1	Kbtbd11
ENSMUSG00000055782	1	Abcd2
ENSMUSG00000055833	1	1700034H15Rik
ENSMUSG00000055897	1	Ppp4r1l-ps
ENSMUSG00000056737	1	Capg
ENSMUSG00000057191	1	AB124611
ENSMUSG00000057329	1	Bcl2
ENSMUSG00000057337	1	Chst3
ENSMUSG00000057531	1	Dtnbp1
ENSMUSG00000058317	1	Ube2e2
ENSMUSG00000059336	1	Slc14a1
ENSMUSG00000059586	1	Nsmce2
ENSMUSG00000060275	1	Nrg2
ENSMUSG00000060586	1	H2-Eb1
ENSMUSG00000060591	1	Ifitm2
ENSMUSG00000061306	1	Slc38a10
ENSMUSG00000061353	1	Cxcl12
ENSMUSG00000061981	1	Flot2
ENSMUSG00000062794	1	Zfp599
ENSMUSG00000062937	1	Mtap
ENSMUSG00000062980	1	Cped1
ENSMUSG00000063564	1	Col23a1
ENSMUSG00000063849	1	Ppcdc
ENSMUSG00000064030	1	Pym1
ENSMUSG00000064043	1	Trerf1
ENSMUSG00000064080	1	Fbln2
ENSMUSG00000064179	1	Tnnt1
ENSMUSG00000065987	1	Cd209b
ENSMUSG00000066677	1	Ifi208
ENSMUSG00000066687	1	Zbtb16
ENSMUSG00000066829	1	Zfp810
ENSMUSG00000067148	1	Polr1c
ENSMUSG00000068036	1	Afdn
ENSMUSG00000068220	1	Lgals1
ENSMUSG00000068739	1	Sars
ENSMUSG00000068740	1	Celsr2
ENSMUSG00000069516	1	Lyz2
ENSMUSG00000070436	1	Serpinh1
ENSMUSG00000071847	1	Apcdd1
ENSMUSG00000073418	1	C4b
ENSMUSG00000073421	1	H2-Ab1
ENSMUSG00000073678	1	Pgap1
ENSMUSG00000073791	1	Efcab7
ENSMUSG00000074141	1	Il4i1
ENSMUSG00000074582	1	Arfgef2
ENSMUSG00000074677	1	Sirpb1c
ENSMUSG00000074874	1	Ctla2b
ENSMUSG00000076617	1	Ighm
ENSMUSG00000078122	1	F630028O10Rik
ENSMUSG00000078763	1	Slfn1
ENSMUSG00000079038	1	D130040H23Rik
ENSMUSG00000079168	1	Cd209g
ENSMUSG00000079298	1	Klrb1b
ENSMUSG00000079457	1	Gm7609
ENSMUSG00000080316	1	Spaca6
ENSMUSG00000085148	1	Mir22hg
ENSMUSG00000085492	1	Trmt61b
ENSMUSG00000086008	1	Gm8817
ENSMUSG00000086564	1	Cd101
ENSMUSG00000087107	1	AI662270
ENSMUSG00000089672	1
ENSMUSG00000090207	1	4930524O07Rik
ENSMUSG00000090272	1	Mndal
ENSMUSG00000096054	1	Syne1
ENSMUSG00000096687	1	Mfsd4b4
ENSMUSG00000096974	1	Gm26881
ENSMUSG00000097365	1	C030034L19Rik
ENSMUSG00000097586	1	Gm26528
ENSMUSG00000098108	1	Gm27008
ENSMUSG00000099375	1	Gm28187
ENSMUSG00000099398	1	Ms4a14
ENSMUSG00000100029	1	D7Ertd128e
ENSMUSG00000101389	1	Ms4a4a
ENSMUSG00000103332	1	Pcdhga2
ENSMUSG00000105383	1
ENSMUSG00000107278	1	Gm42600
ENSMUSG00000000278	2	Scpep1
ENSMUSG00000000290	2	Itgb2
ENSMUSG00000000555	2	Itga5
ENSMUSG00000000594	2	Gm2a
ENSMUSG00000000673	2	Haao
ENSMUSG00000000957	2	Mmp14
ENSMUSG00000000982	2	Ccl3
ENSMUSG00000001120	2	Pcbp3
ENSMUSG00000001127	2	Araf
ENSMUSG00000001249	2	Hpn
ENSMUSG00000001403	2	Ube2c
ENSMUSG00000001472	2	Tcf25
ENSMUSG00000001985	2	Grik3
ENSMUSG00000002020	2	Ltbp2
ENSMUSG00000002835	2	Chaf1a
ENSMUSG00000003226	2	Ranbp2
ENSMUSG00000003363	2	Pld3
ENSMUSG00000003418	2	St8sia6
ENSMUSG00000004110	2	Cacna1e
ENSMUSG00000004207	2	Psap
ENSMUSG00000004552	2	Ctse
ENSMUSG00000004677	2	Myo9b
ENSMUSG00000004707	2	Ly9
ENSMUSG00000004709	2	Cd244a
ENSMUSG00000004891	2	Nes
ENSMUSG00000005672	2	Kit
ENSMUSG00000006219	2	Fblim1
ENSMUSG00000006731	2	B4galnt1
ENSMUSG00000006800	2	Sulf2
ENSMUSG00000007080	2	Pole
ENSMUSG00000008540	2	Mgst1
ENSMUSG00000008575	2	Nfib
ENSMUSG00000009185	2	Ccl8
ENSMUSG00000009585	2	Apobec3
ENSMUSG00000010461	2	Eya4
ENSMUSG00000012443	2	Kif11
ENSMUSG00000014158	2	Trpv4
ENSMUSG00000014599	2	Csf1
ENSMUSG00000015355	2	Cd48
ENSMUSG00000015396	2	Cd83
ENSMUSG00000015568	2	Lpl
ENSMUSG00000015837	2	Sqstm1
ENSMUSG00000015843	2	Rxrg
ENSMUSG00000015968	2	Cacna1d
ENSMUSG00000016256	2	Ctsz
ENSMUSG00000016495	2	Plgrkt
ENSMUSG00000016496	2	Cd274
ENSMUSG00000016528	2	Mapkapk2
ENSMUSG00000017344	2	Vtn
ENSMUSG00000017631	2	Abr
ENSMUSG00000017639	2	Rab11fip4
ENSMUSG00000017737	2	Mmp9
ENSMUSG00000018341	2	Il12rb2
ENSMUSG00000018819	2	Lsp1
ENSMUSG00000018920	2	Cxcl16
ENSMUSG00000018930	2	Ccl4
ENSMUSG00000019726	2	Lyst
ENSMUSG00000019823	2	Mical1
ENSMUSG00000019838	2	Slc16a10
ENSMUSG00000019866	2	Crybg1
ENSMUSG00000019899	2	Lama2
ENSMUSG00000019943	2	Atp2b1
ENSMUSG00000020027	2	Socs2
ENSMUSG00000020176	2	Grb10
ENSMUSG00000020189	2	Osbpl8
ENSMUSG00000020330	2	Hmmr
ENSMUSG00000020340	2	Cyfip2
ENSMUSG00000020532	2	Acaca
ENSMUSG00000020604	2	Arsg
ENSMUSG00000020644	2	Id2
ENSMUSG00000020658	2	Efr3b
ENSMUSG00000020841	2	Cpd
ENSMUSG00000020914	2	Top2a
ENSMUSG00000021109	2	Hif1a
ENSMUSG00000021196	2	Pfkp
ENSMUSG00000021242	2	Npc2
ENSMUSG00000021273	2	Fdft1
ENSMUSG00000021360	2	Gcnt2
ENSMUSG00000021477	2	Ctsl
ENSMUSG00000021701	2	Plk2
ENSMUSG00000021708	2	Rasgrf2
ENSMUSG00000021782	2	Dlg5
ENSMUSG00000021830	2	Txndc16
ENSMUSG00000021866	2	Anxa11
ENSMUSG00000021930	2	Spryd7
ENSMUSG00000021939	2	Ctsb
ENSMUSG00000021996	2	Esd
ENSMUSG00000022014	2	Epsti1
ENSMUSG00000022021	2	Diaph3
ENSMUSG00000022186	2	Oxct1
ENSMUSG00000022246	2	Rai14
ENSMUSG00000022272	2	Myo10
ENSMUSG00000022295	2	Atp6v1c1
ENSMUSG00000022453	2	Naga
ENSMUSG00000022463	2	Srebf2
ENSMUSG00000022564	2	Grina
ENSMUSG00000022636	2	Alcam
ENSMUSG00000022803	2	Popdc2
ENSMUSG00000022887	2	Masp1
ENSMUSG00000022945	2	Chaf1b
ENSMUSG00000022987	2	Zfp641
ENSMUSG00000023078	2	Cxcl13
ENSMUSG00000023505	2	Cdca3
ENSMUSG00000023707	2	Ogfod2
ENSMUSG00000024014	2	Pim1
ENSMUSG00000024044	2	Epb41l3
ENSMUSG00000024049	2	Myom1
ENSMUSG00000024056	2	Ndc80
ENSMUSG00000024121	2	Atp6v0c
ENSMUSG00000024164	2	C3
ENSMUSG00000024232	2	Bambi
ENSMUSG00000024300	2	Myo1f
ENSMUSG00000024513	2	Mbd2
ENSMUSG00000024529	2	Lox
ENSMUSG00000024661	2	Fth1
ENSMUSG00000024695	2	Zfp91
ENSMUSG00000024781	2	Lipa
ENSMUSG00000024833	2	Pola2
ENSMUSG00000024887	2	Asah2
ENSMUSG00000025190	2	Got1
ENSMUSG00000025227	2	Mfsd13a
ENSMUSG00000025369	2	Smarcc2
ENSMUSG00000025372	2	Baiap2
ENSMUSG00000025545	2	Clybl
ENSMUSG00000025574	2	Tk1
ENSMUSG00000025579	2	Gaa
ENSMUSG00000025586	2	Cpeb1
ENSMUSG00000025795	2	Rassf3
ENSMUSG00000025810	2	Nrp1
ENSMUSG00000025854	2	Fam20c
ENSMUSG00000026177	2	Slc11a1
ENSMUSG00000026198	2	Abcb6
ENSMUSG00000026234	2	Ncl
ENSMUSG00000026285	2	Pdcd1
ENSMUSG00000026399	2	Cd55
ENSMUSG00000026437	2	Cdk18
ENSMUSG00000026600	2	Soat1
ENSMUSG00000026605	2	Cenpf
ENSMUSG00000026610	2	Esrrg
ENSMUSG00000026622	2	Nek2
ENSMUSG00000026656	2	Fcgr2b
ENSMUSG00000026672	2	Optn
ENSMUSG00000026683	2	Nuf2
ENSMUSG00000026728	2	Vim
ENSMUSG00000026773	2	Pfkfb3
ENSMUSG00000026970	2	Rbms1
ENSMUSG00000027376	2	Prom2
ENSMUSG00000027469	2	Tpx2
ENSMUSG00000027506	2	Tpd52
ENSMUSG00000027514	2	Zbp1
ENSMUSG00000027533	2	Fabp5
ENSMUSG00000027555	2	Car13
ENSMUSG00000027639	2	Samhd1
ENSMUSG00000027698	2	Nceh1
ENSMUSG00000027712	2	Anxa5
ENSMUSG00000027864	2	Ptgfrn
ENSMUSG00000027901	2	Dennd2d
ENSMUSG00000028063	2	Lmna
ENSMUSG00000028068	2	Iqgap3
ENSMUSG00000028121	2	Bcar3
ENSMUSG00000028238	2	Atp6v0d2
ENSMUSG00000028268	2	Gbp3
ENSMUSG00000028270	2	Gbp2
ENSMUSG00000028274	2	Rngtt
ENSMUSG00000028327	2	Stra6l
ENSMUSG00000028362	2	Tnfsf8
ENSMUSG00000028433	2	Ubap2
ENSMUSG00000028444	2	Cntfr
ENSMUSG00000028459	2	Cd72
ENSMUSG00000028518	2	Prkaa2
ENSMUSG00000028691	2	Prdx1
ENSMUSG00000028692	2	Akr1a1
ENSMUSG00000028864	2	Hgf
ENSMUSG00000028873	2	Cdca8
ENSMUSG00000028874	2	Fgr
ENSMUSG00000029090	2	Adgra3
ENSMUSG00000029156	2	Sgcb
ENSMUSG00000029165	2	Agbl5
ENSMUSG00000029304	2	Spp1
ENSMUSG00000029309	2	Sparcl1
ENSMUSG00000029333	2
ENSMUSG00000029413	2	Naaa
ENSMUSG00000029415	2	Sdad1
ENSMUSG00000029470	2	P2rx4
ENSMUSG00000029561	2	Oasl2
ENSMUSG00000029598	2	Plbd2
ENSMUSG00000029705	2	Cux1
ENSMUSG00000029816	2	Gpnmb
ENSMUSG00000029819	2	Npy
ENSMUSG00000029822	2	Osbpl3
ENSMUSG00000029823	2	Luc7l2
ENSMUSG00000029838	2	Ptn
ENSMUSG00000029994	2	Anxa4
ENSMUSG00000030096	2	Slc6a6
ENSMUSG00000030103	2	Bhlhe40
ENSMUSG00000030156	2	Cd69
ENSMUSG00000030157	2	Clec2d
ENSMUSG00000030342	2	Cd9
ENSMUSG00000030536	2	Iqgap1
ENSMUSG00000030551	2	Nr2f2
ENSMUSG00000030657	2	Xylt1
ENSMUSG00000030659	2	Nucb2
ENSMUSG00000030677	2	Kif22
ENSMUSG00000030757	2	Zkscan2
ENSMUSG00000030785	2	Cox6a2
ENSMUSG00000030789	2	Itgax
ENSMUSG00000030867	2	Plk1
ENSMUSG00000031004	2	Mki67
ENSMUSG00000031207	2	Msn
ENSMUSG00000031266	2	Gla
ENSMUSG00000031304	2	Il2rg
ENSMUSG00000031327	2	Chic1
ENSMUSG00000031375	2	Bgn
ENSMUSG00000031447	2	Lamp1
ENSMUSG00000031497	2	Tnfsf13b
ENSMUSG00000031608	2	Galnt7
ENSMUSG00000031659	2	Adcy7
ENSMUSG00000031765	2	Mt1
ENSMUSG00000031802	2	Phxr4
ENSMUSG00000031838	2	Ifi30
ENSMUSG00000031995	2	St14
ENSMUSG00000031996	2	Aplp2
ENSMUSG00000032024	2	Clmp
ENSMUSG00000032193	2	Ldlr
ENSMUSG00000032218	2	Ccnb2
ENSMUSG00000032220	2	Myo1e
ENSMUSG00000032231	2	Anxa2
ENSMUSG00000032254	2	Kif23
ENSMUSG00000032400	2	Zwilch
ENSMUSG00000032489	2	Kif9
ENSMUSG00000032536	2	Trak1
ENSMUSG00000032548	2	Slco2a1
ENSMUSG00000032555	2	Topbp1
ENSMUSG00000032602	2	Slc25a20
ENSMUSG00000032718	2	Mansc1
ENSMUSG00000032786	2	Alas1
ENSMUSG00000032841	2	Prr5l
ENSMUSG00000032911	2	Cspg4
ENSMUSG00000033082	2	Clec1a
ENSMUSG00000033207	2	Mamdc2
ENSMUSG00000033350	2	Chst2
ENSMUSG00000033467	2	Crlf2
ENSMUSG00000033538	2	Casp4
ENSMUSG00000034009	2	Rxfp1
ENSMUSG00000034118	2	Tpst1
ENSMUSG00000034156	2	Tspoap1
ENSMUSG00000034243	2	Golgb1
ENSMUSG00000034311	2	Kif4
ENSMUSG00000034317	2	Trim59
ENSMUSG00000034413	2	Neurl1b
ENSMUSG00000034574	2	Daam1
ENSMUSG00000034854	2	Mfsd12
ENSMUSG00000034902	2	Pip5k1c
ENSMUSG00000034947	2	Tmem106a
ENSMUSG00000034993	2	Vat1
ENSMUSG00000035004	2	Igsf6
ENSMUSG00000035284	2	Vps13c
ENSMUSG00000035352	2	Ccl12
ENSMUSG00000035385	2	Ccl2
ENSMUSG00000035513	2	Ntng2
ENSMUSG00000035929	2	H2-Q4
ENSMUSG00000036053	2	Fmnl2
ENSMUSG00000036067	2	Slc2a6
ENSMUSG00000036499	2	Eea1
ENSMUSG00000036617	2	Etl4
ENSMUSG00000036693	2	Nop14
ENSMUSG00000036768	2	Kif15
ENSMUSG00000036777	2	Anln
ENSMUSG00000036875	2	Dna2
ENSMUSG00000036894	2	Rap2b
ENSMUSG00000037016	2	Frem2
ENSMUSG00000037280	2	Galnt6
ENSMUSG00000037313	2	Tacc3
ENSMUSG00000037376	2	Trmt6
ENSMUSG00000037466	2	Tedc1
ENSMUSG00000037474	2	Dtl
ENSMUSG00000037572	2	Wdhd1
ENSMUSG00000037679	2	Inf2
ENSMUSG00000037697	2	Ddhd1
ENSMUSG00000037788	2	Vopp1
ENSMUSG00000038034	2	Igsf8
ENSMUSG00000038147	2	Cd84
ENSMUSG00000038156	2	Spon1
ENSMUSG00000038354	2	Ankrd35
ENSMUSG00000038379	2	Ttk
ENSMUSG00000038390	2	Gpr162
ENSMUSG00000038467	2	Chmp4b
ENSMUSG00000038619	2	Ensa
ENSMUSG00000038642	2	Ctss
ENSMUSG00000038776	2	Ephx1
ENSMUSG00000038943	2	Prc1
ENSMUSG00000039126	2	Prune2
ENSMUSG00000039153	2	Runx2
ENSMUSG00000039191	2	Rbpj
ENSMUSG00000039313	2	Minar1
ENSMUSG00000039713	2	Plekhg5
ENSMUSG00000039783	2	Kmo
ENSMUSG00000039891	2	Txlnb
ENSMUSG00000039899	2	Fgl2
ENSMUSG00000039934	2	Gsap
ENSMUSG00000039942	2	Ptger4
ENSMUSG00000040152	2	Thbs1
ENSMUSG00000040209	2	Zfp704
ENSMUSG00000040479	2	Dgkz
ENSMUSG00000040483	2	Xaf1
ENSMUSG00000040528	2	Milr1
ENSMUSG00000040537	2	Adam22
ENSMUSG00000040612	2	Ildr2
ENSMUSG00000040852	2	Plekhh2
ENSMUSG00000040907	2	Atp1a3
ENSMUSG00000041064	2	Pif1
ENSMUSG00000041390	2	Mdfic
ENSMUSG00000041552	2	Ptchd1
ENSMUSG00000041695	2	Kcnj2
ENSMUSG00000042029	2	Ncapg2
ENSMUSG00000042129	2	Rassf4
ENSMUSG00000042349	2	Ikbke
ENSMUSG00000042529	2	Kcnj12
ENSMUSG00000042622	2	Maff
ENSMUSG00000042770	2	Hebp1
ENSMUSG00000042997	2	Nhlrc3
ENSMUSG00000043943	2	Naalad2
ENSMUSG00000043953	2	Ccrl2
ENSMUSG00000044338	2	Aplnr
ENSMUSG00000044350	2	Lacc1
ENSMUSG00000044453	2	Ffar1
ENSMUSG00000044626	2	Liph
ENSMUSG00000044703	2	Phf11a
ENSMUSG00000044708	2	Kcnj10
ENSMUSG00000045328	2	Cenpe
ENSMUSG00000045382	2	Cxcr4
ENSMUSG00000045594	2	Glb1
ENSMUSG00000045932	2	Ifit2
ENSMUSG00000046223	2	Plaur
ENSMUSG00000046805	2	Mpeg1
ENSMUSG00000046879	2	Irgm1
ENSMUSG00000047180	2	Neurl3
ENSMUSG00000047534	2	Mis18bp1
ENSMUSG00000047798	2	Cd300lf
ENSMUSG00000048126	2	Col6a3
ENSMUSG00000048327	2	Ckap2l
ENSMUSG00000048458	2	Inka2
ENSMUSG00000049100	2	Pcdh10
ENSMUSG00000049744	2	Arhgap15
ENSMUSG00000049988	2	Lrrc25
ENSMUSG00000050335	2	Lgals3
ENSMUSG00000050640	2	Tmem150c
ENSMUSG00000050708	2	Ftl1
ENSMUSG00000051378	2	Kif18b
ENSMUSG00000051457	2	Spn
ENSMUSG00000052125	2	F730043M19Rik
ENSMUSG00000052688	2	Rab7b
ENSMUSG00000052920	2	Prkg1
ENSMUSG00000053004	2	Hrh1
ENSMUSG00000053007	2	Creb5
ENSMUSG00000053173	2	Rpl18-ps2
ENSMUSG00000053318	2	Slamf8
ENSMUSG00000053799	2	Exoc6
ENSMUSG00000054072	2	Iigp1
ENSMUSG00000054836	2	Elp6
ENSMUSG00000054843	2	Atrnl1
ENSMUSG00000055737	2	Ghr
ENSMUSG00000056116	2	H2-T22
ENSMUSG00000056145	2	AI504432
ENSMUSG00000056215	2	Lrguk
ENSMUSG00000056258	2	Kcnq3
ENSMUSG00000056367	2	Actr3b
ENSMUSG00000056498	2	Tmem154
ENSMUSG00000057135	2	Scimp
ENSMUSG00000057315	2	Arhgap24
ENSMUSG00000058818	2	Pirb
ENSMUSG00000059142	2	Zfp945
ENSMUSG00000059326	2	Csf2ra
ENSMUSG00000060771	2	Tsga10
ENSMUSG00000061232	2	H2-K1
ENSMUSG00000061991	2	H2ac10
ENSMUSG00000062082	2	Cd200r4
ENSMUSG00000062310	2	Glrp1
ENSMUSG00000062585	2	Cnr2
ENSMUSG00000062593	2	Gm49339
ENSMUSG00000063286	2	Gvin-ps7
ENSMUSG00000063428	2	Ddo
ENSMUSG00000063458	2	Lrmda
ENSMUSG00000064341	2	mt-Nd1
ENSMUSG00000064363	2	mt-Nd4
ENSMUSG00000064367	2	mt-Nd5
ENSMUSG00000064368	2	mt-Nd6
ENSMUSG00000065701	2	Rny1
ENSMUSG00000067212	2	H2-T23
ENSMUSG00000067235	2	H2-Q10
ENSMUSG00000068129	2	Cst7
ENSMUSG00000068245	2	Phf11d
ENSMUSG00000068267	2	Cenpb
ENSMUSG00000068748	2	Ptprz1
ENSMUSG00000068823	2	Csde1
ENSMUSG00000069267	2	H3c2
ENSMUSG00000069893	2	9930111J21Rik1
ENSMUSG00000070034	2	Sp110
ENSMUSG00000070047	2	Fat1
ENSMUSG00000070390	2	Nlrp1b
ENSMUSG00000070605	2	Zfp992
ENSMUSG00000071451	2	Psmg4
ENSMUSG00000071713	2	Csf2rb
ENSMUSG00000071714	2	Csf2rb2
ENSMUSG00000072082	2	Ccnf
ENSMUSG00000072621	2	Slfn10-ps
ENSMUSG00000072812	2
ENSMUSG00000073489	2	Ifi204
ENSMUSG00000073490	2	Ifi207
ENSMUSG00000073491	2	Ifi213
ENSMUSG00000073555	2	Gm4951
ENSMUSG00000073902	2	Gvin3
ENSMUSG00000074093	2	Svip
ENSMUSG00000074146	2	4930579C12Rik
ENSMUSG00000074151	2	Nlrc5
ENSMUSG00000074785	2	Plxnc1
ENSMUSG00000074802	2	Gas2l3
ENSMUSG00000075010	2	AW112010
ENSMUSG00000075415	2	Fnbp1
ENSMUSG00000076433	2	Cep295nl
ENSMUSG00000076441	2	Ass1
ENSMUSG00000078502	2	Zfp268
ENSMUSG00000078773	2	Rad54b
ENSMUSG00000078945	2	Naip2
ENSMUSG00000079057	2	Cyp4v3
ENSMUSG00000079084	2	Ccdc82
ENSMUSG00000079293	2	Clec7a
ENSMUSG00000079363	2	Gbp4
ENSMUSG00000079491	2	H2-T10
ENSMUSG00000081208	2	Gm11400
ENSMUSG00000082292	2	Gm12250
ENSMUSG00000084821	2	Gm15880
ENSMUSG00000085037	2	4933421O10Rik
ENSMUSG00000085977	2	Gm5970
ENSMUSG00000089929	2	Bcl2a1b
ENSMUSG00000090841	2	Myl6
ENSMUSG00000090942	2	F830016B08Rik
ENSMUSG00000092274	2	Neat1
ENSMUSG00000096954	2
ENSMUSG00000096971	2	4930556M19Rik
ENSMUSG00000097122	2
ENSMUSG00000097194	2	9330175E14Rik
ENSMUSG00000097295	2	Hmgb1-ps8
ENSMUSG00000097321	2	1700028E10Rik
ENSMUSG00000097415	2	AU020206
ENSMUSG00000097572	2	Gm26797
ENSMUSG00000097705	2	Gm26740
ENSMUSG00000097855	2	A930007I19Rik
ENSMUSG00000098055	2	Gm26947
ENSMUSG00000099930	2	Gm2396
ENSMUSG00000102748	2	Pcdhgb2
ENSMUSG00000102813	2	Gm37795
ENSMUSG00000102856	2	Gm37084
ENSMUSG00000103174	2	Gm37168
ENSMUSG00000103520	2	1110025M09Rik
ENSMUSG00000103567	2	Pcdhga5
ENSMUSG00000103677	2	Pcdhga4
ENSMUSG00000103793	2	Pcdhga6
ENSMUSG00000104291	2	A130071D04Rik
ENSMUSG00000104346	2	Pcdhga3
ENSMUSG00000104713	2	Gbp6
ENSMUSG00000105107	2	Gm43412
ENSMUSG00000105504	2	Gbp5
ENSMUSG00000105703	2	Gm43305
ENSMUSG00000105753	2	Gm43847
ENSMUSG00000106734	2	Gm20559
ENSMUSG00000000078	3	Klf6
ENSMUSG00000000881	3	Dlg3
ENSMUSG00000001034	3	Mapk7
ENSMUSG00000001082	3	Mfsd10
ENSMUSG00000001930	3	Vwf
ENSMUSG00000001998	3	Ap4e1
ENSMUSG00000003032	3	Klf4
ENSMUSG00000003545	3	Fosb
ENSMUSG00000004071	3	Cdip1
ENSMUSG00000004789	3	Dlst
ENSMUSG00000004814	3	Ccl24
ENSMUSG00000004952	3	Rasa4
ENSMUSG00000006205	3	Htra1
ENSMUSG00000006445	3	Epha2
ENSMUSG00000006586	3	Runx1t1
ENSMUSG00000007038	3	Neu1
ENSMUSG00000007656	3	Arpp19
ENSMUSG00000009741	3	Ubp1
ENSMUSG00000011179	3	Odc1
ENSMUSG00000012350	3	Ehf
ENSMUSG00000013089	3	Etv5
ENSMUSG00000014198	3	Zfp385c
ENSMUSG00000014602	3	Kif1a
ENSMUSG00000015806	3	Qdpr
ENSMUSG00000015829	3	Tnr
ENSMUSG00000015944	3	Castor2
ENSMUSG00000016494	3	Cd34
ENSMUSG00000016559	3	H3f3b
ENSMUSG00000017718	3	Afmid
ENSMUSG00000017999	3	Ddx27
ENSMUSG00000018126	3	Baiap2l2
ENSMUSG00000018143	3	Mafk
ENSMUSG00000018927	3	Ccl6
ENSMUSG00000019124	3	Scrn1
ENSMUSG00000019320	3	Noxo1
ENSMUSG00000019810	3	Fuca2
ENSMUSG00000019828	3	Grm1
ENSMUSG00000019850	3	Tnfaip3
ENSMUSG00000019960	3	Dusp6
ENSMUSG00000020077	3	Srgn
ENSMUSG00000020120	3	Plek
ENSMUSG00000020175	3	Rab36
ENSMUSG00000020241	3	Col6a2
ENSMUSG00000020333	3	Acsl6
ENSMUSG00000020423	3	Btg2
ENSMUSG00000020538	3	Srebf1
ENSMUSG00000020902	3	Ntn1
ENSMUSG00000021025	3	Nfkbia
ENSMUSG00000021036	3	Sptlc2
ENSMUSG00000021134	3	Srsf5
ENSMUSG00000021250	3	Fos
ENSMUSG00000021638	3	Ocln
ENSMUSG00000021824	3	Ap3m1
ENSMUSG00000021880	3	Rnase6
ENSMUSG00000021987	3	Mtmr6
ENSMUSG00000022199	3	Slc22a17
ENSMUSG00000022425	3	Enpp2
ENSMUSG00000022462	3	Slc38a2
ENSMUSG00000022489	3	Pde1b
ENSMUSG00000022544	3	Eef2kmt
ENSMUSG00000022749	3	Tbc1d23
ENSMUSG00000022858	3	Tra2b
ENSMUSG00000022893	3	Adamts1
ENSMUSG00000022895	3	Ets2
ENSMUSG00000022912	3	Pros1
ENSMUSG00000023009	3	Nckap5l
ENSMUSG00000023050	3	Map3k12
ENSMUSG00000023348	3	Trip6
ENSMUSG00000023800	3	Tiam2
ENSMUSG00000024325	3	Ring1
ENSMUSG00000024436	3	Mrps18b
ENSMUSG00000024524	3	Gnal
ENSMUSG00000024691	3	Fam111a
ENSMUSG00000024750	3	Zfand5
ENSMUSG00000024772	3	Ehd1
ENSMUSG00000024829	3	Mrpl21
ENSMUSG00000025083	3	Afap1l2
ENSMUSG00000025558	3	Dock9
ENSMUSG00000025701	3	Alox5
ENSMUSG00000025804	3	Ccr1
ENSMUSG00000025956	3	Mettl21a
ENSMUSG00000026321	3	Tnfrsf11a
ENSMUSG00000026407	3	Cacna1s
ENSMUSG00000027221	3	Chst1
ENSMUSG00000027254	3	Map1a
ENSMUSG00000027305	3	Ndufaf1
ENSMUSG00000027351	3	Spred1
ENSMUSG00000027358	3	Bmp2
ENSMUSG00000027399	3	Il1a
ENSMUSG00000027615	3	Hps3
ENSMUSG00000027660	3	Skil
ENSMUSG00000028214	3	Gem
ENSMUSG00000028339	3	Col15a1
ENSMUSG00000028394	3	Pole3
ENSMUSG00000028456	3	Unc13b
ENSMUSG00000028487	3	Bnc2
ENSMUSG00000028546	3	Elavl4
ENSMUSG00000028637	3	Ccdc30
ENSMUSG00000028641	3	P3h1
ENSMUSG00000028680	3	Plk3
ENSMUSG00000028684	3	Urod
ENSMUSG00000028868	3	Wasf2
ENSMUSG00000028886	3	Eya3
ENSMUSG00000028914	3	Casp9
ENSMUSG00000028945	3	Rheb
ENSMUSG00000029036	3	Atad3a
ENSMUSG00000029213	3	Commd8
ENSMUSG00000029310	3	Nudt9
ENSMUSG00000029442	3	Wdr66
ENSMUSG00000029570	3	Lfng
ENSMUSG00000029648	3	Flt1
ENSMUSG00000029752	3	Asns
ENSMUSG00000029771	3	Irf5
ENSMUSG00000029810	3	Tmem176b
ENSMUSG00000029925	3	Tbxas1
ENSMUSG00000030031	3	Kbtbd8
ENSMUSG00000030057	3	Cnbp
ENSMUSG00000030302	3	Atp2b2
ENSMUSG00000030365	3	Clec2i
ENSMUSG00000030428	3	Ttyh1
ENSMUSG00000030589	3	Rasgrp4
ENSMUSG00000030689	3	Ino80e
ENSMUSG00000030787	3	Lyve1
ENSMUSG00000030830	3	Itgal
ENSMUSG00000030869	3	Ndufab1
ENSMUSG00000030942	3	Thumpd1
ENSMUSG00000031078	3	Cttn
ENSMUSG00000031557	3	Plekha2
ENSMUSG00000031791	3	Tmem38a
ENSMUSG00000031982	3	Arv1
ENSMUSG00000032014	3	Oaf
ENSMUSG00000032020	3	Ubash3b
ENSMUSG00000032258	3	Lca5
ENSMUSG00000032322	3	Pstpip1
ENSMUSG00000032440	3	Tgfbr2
ENSMUSG00000032501	3	Trib1
ENSMUSG00000032519	3	Slc25a38
ENSMUSG00000033032	3	Afap1l1
ENSMUSG00000033149	3	Phldb2
ENSMUSG00000033352	3	Map2k4
ENSMUSG00000033450	3	Tagap
ENSMUSG00000033809	3	Alg3
ENSMUSG00000034041	3	Lyl1
ENSMUSG00000034109	3	Golim4
ENSMUSG00000034168	3	Irf2bpl
ENSMUSG00000034484	3	Snx2
ENSMUSG00000034488	3	Edil3
ENSMUSG00000035295	3	Wdr38
ENSMUSG00000035356	3	Nfkbiz
ENSMUSG00000035509	3	Fbxl21
ENSMUSG00000035914	3	Cd276
ENSMUSG00000035967	3	Ints6l
ENSMUSG00000036181	3	H1f2
ENSMUSG00000036461	3	Elf1
ENSMUSG00000036478	3	Btg1
ENSMUSG00000037251	3	Pomk
ENSMUSG00000037455	3	Slc18b1
ENSMUSG00000037548	3	H2-DMb2
ENSMUSG00000037553	3	Zdhhc18
ENSMUSG00000037649	3	H2-DMa
ENSMUSG00000037820	3	Tgm2
ENSMUSG00000037904	3	Ankrd9
ENSMUSG00000037905	3	Bri3bp
ENSMUSG00000038388	3	Pals2
ENSMUSG00000038418	3	Egr1
ENSMUSG00000038816	3	Ctnnal1
ENSMUSG00000038975	3	Rabggtb
ENSMUSG00000039004	3	Bmp6
ENSMUSG00000039018	3	Mtg1
ENSMUSG00000039239	3	Tgfb2
ENSMUSG00000039270	3	Megf9
ENSMUSG00000039630	3	Hnrnpu
ENSMUSG00000039831	3	Arhgap29
ENSMUSG00000039910	3	Cited2
ENSMUSG00000040195	3	Nemp1
ENSMUSG00000040435	3	Ppp1r15a
ENSMUSG00000040466	3	Blvrb
ENSMUSG00000040473	3	Cfap69
ENSMUSG00000040751	3	Lat2
ENSMUSG00000041559	3	Fmod
ENSMUSG00000042178	3	Armc5
ENSMUSG00000042510	3	AA986860
ENSMUSG00000042644	3	Itpr3
ENSMUSG00000042851	3	Zc3h6
ENSMUSG00000043008	3	Klhl6
ENSMUSG00000043061	3	Tmem18
ENSMUSG00000043279	3	Trim56
ENSMUSG00000043415	3	Otud1
ENSMUSG00000043822	3	Adamtsl5
ENSMUSG00000044092	3	C130050O18Rik
ENSMUSG00000044147	3	Arf6
ENSMUSG00000044197	3	Gpr146
ENSMUSG00000044786	3	Zfp36
ENSMUSG00000044827	3	Tlr1
ENSMUSG00000045349	3	Sh2d5
ENSMUSG00000047246	3	H2bc6
ENSMUSG00000047419	3	Cmya5
ENSMUSG00000047434	3	Xxylt1
ENSMUSG00000047959	3	Kcna3
ENSMUSG00000048440	3	Cyp4f16
ENSMUSG00000048621	3	Gm6377
ENSMUSG00000048874	3	Phf3
ENSMUSG00000049044	3	Rapgef4
ENSMUSG00000049103	3	Ccr2
ENSMUSG00000049336	3	Tenm2
ENSMUSG00000050677	3	Ccdc96
ENSMUSG00000050944	3	Efcab5
ENSMUSG00000051212	3	Gpr183
ENSMUSG00000051391	3	Ywhag
ENSMUSG00000051456	3	Hspb3
ENSMUSG00000052387	3	Trpm3
ENSMUSG00000052605	3	Isoc2b
ENSMUSG00000052684	3	Jun
ENSMUSG00000052698	3	Tln2
ENSMUSG00000052837	3	Junb
ENSMUSG00000053560	3	Ier2
ENSMUSG00000054342	3	Kcnn4
ENSMUSG00000054364	3	Rhob
ENSMUSG00000055065	3	Ddx17
ENSMUSG00000055148	3	Klf2
ENSMUSG00000055320	3	Tead1
ENSMUSG00000055541	3	Lair1
ENSMUSG00000056313	3	Tcim
ENSMUSG00000056708	3	Ier5
ENSMUSG00000056771	3	Gm10010
ENSMUSG00000057103	3	Nat8f1
ENSMUSG00000057265	3	Bbof1
ENSMUSG00000057375	3	Yipf1
ENSMUSG00000057722	3	Lepr
ENSMUSG00000057835	3	Zfp119a
ENSMUSG00000058427	3	Cxcl2
ENSMUSG00000060176	3	Kif27
ENSMUSG00000061808	3	Ttr
ENSMUSG00000062031	3	Pgghg
ENSMUSG00000062157	3	Ifnlr1
ENSMUSG00000062825	3	Actg1
ENSMUSG00000063234	3	Gpr84
ENSMUSG00000063856	3	Gpx1
ENSMUSG00000069135	3	Cep43
ENSMUSG00000069170	3	Adgrv1
ENSMUSG00000069171	3	Nr2f1
ENSMUSG00000069273	3	H3c6
ENSMUSG00000069515	3	Lyz1
ENSMUSG00000069763	3	Tmem100
ENSMUSG00000069833	3	Ahnak
ENSMUSG00000070348	3	Ccnd1
ENSMUSG00000070371	3	Prss36
ENSMUSG00000070524	3	Fcrlb
ENSMUSG00000070814	3	Zswim9
ENSMUSG00000071076	3	Jund
ENSMUSG00000071637	3	Cebpd
ENSMUSG00000071984	3	Fndc1
ENSMUSG00000072825	3	Cep170b
ENSMUSG00000072844	3	G530011O06Rik
ENSMUSG00000072889	3	Nfxl1
ENSMUSG00000073485	3	H3f3aos
ENSMUSG00000074529	3	Zfp972
ENSMUSG00000074570	3	Cass4
ENSMUSG00000075014	3	Gm10800
ENSMUSG00000075015	3	Gm10801
ENSMUSG00000078202	3	Nrarp
ENSMUSG00000078768	3	Zfp566
ENSMUSG00000079056	3	Kcnip3
ENSMUSG00000079164	3	Tlr5
ENSMUSG00000079407	3	1700110I01Rik
ENSMUSG00000079419	3	Ms4a6c
ENSMUSG00000079511	3	Gm42688
ENSMUSG00000079547	3	H2-DMb1
ENSMUSG00000084628	3
ENSMUSG00000087231	3	E230016M11Rik
ENSMUSG00000087366	3	Junos
ENSMUSG00000089669	3	Tnfsf13
ENSMUSG00000089797	3	Gm16118
ENSMUSG00000089865	3	Gm44503
ENSMUSG00000089999	3	Gm6485
ENSMUSG00000090952	3	Gm17251
ENSMUSG00000091050	3	9330020H09Rik
ENSMUSG00000091071	3	1700030C10Rik
ENSMUSG00000091405	3	H4c14
ENSMUSG00000091462	3	Gm17084
ENSMUSG00000092528	3	Nlrp1c-ps
ENSMUSG00000093465	3	Gm20682
ENSMUSG00000095186	3	Gm10718
ENSMUSG00000095280	3
ENSMUSG00000095547	3	Gm10719
ENSMUSG00000096010	3	H4f16
ENSMUSG00000096210	3	H1f0
ENSMUSG00000096957	3	E230013L22Rik
ENSMUSG00000097284	3
ENSMUSG00000097296	3	Gm26532
ENSMUSG00000097558	3	Gm26902
ENSMUSG00000097654	3	Gm26714
ENSMUSG00000097729	3	2310015A10Rik
ENSMUSG00000098557	3	Kctd12
ENSMUSG00000100502	3	Gm28286
ENSMUSG00000101268	3	2010310C07Rik
ENSMUSG00000101856	3	1700096K18Rik
ENSMUSG00000102380	3	Gm38140
ENSMUSG00000102543	3	Pcdhgc5
ENSMUSG00000103593	3	Gm37352
ENSMUSG00000104877	3	Gm42651
ENSMUSG00000105359	3	Rpl21-ps10
ENSMUSG00000105378	3	Gm42515
ENSMUSG00000106978	3	N4bp2os
ENSMUSG00000000149	4	Gna12
ENSMUSG00000000562	4	Adora3
ENSMUSG00000001416	4	Cct3
ENSMUSG00000001741	4	Il16
ENSMUSG00000001761	4	Smo
ENSMUSG00000001774	4	Chordc1
ENSMUSG00000001995	4	Sipa1l2
ENSMUSG00000002028	4	Kmt2a
ENSMUSG00000002897	4	Il17ra
ENSMUSG00000003178	4
ENSMUSG00000003316	4	Glg1
ENSMUSG00000003814	4	Calr
ENSMUSG00000003847	4	Nfat5
ENSMUSG00000004460	4	Dnajb11
ENSMUSG00000004500	4	Zfp324
ENSMUSG00000004665	4	Cnn2
ENSMUSG00000004846	4	Plod3
ENSMUSG00000004933	4	Matk
ENSMUSG00000004951	4	Hspb1
ENSMUSG00000004980	4	Hnrnpa2b1
ENSMUSG00000005312	4	Ubqln1
ENSMUSG00000005469	4	Prkaca
ENSMUSG00000005483	4	Dnajb1
ENSMUSG00000006010	4	Odr4
ENSMUSG00000007880	4	Arid1a
ENSMUSG00000008333	4	Snrpb2
ENSMUSG00000009013	4	Dynll1
ENSMUSG00000009073	4	Nf2
ENSMUSG00000010175	4	Prox1
ENSMUSG00000010663	4	Fads1
ENSMUSG00000011831	4	Evi5
ENSMUSG00000013419	4	Zfp651
ENSMUSG00000014226	4	Cacybp
ENSMUSG00000014353	4	Tmem87b
ENSMUSG00000014867	4	Surf4
ENSMUSG00000015656	4	Hspa8
ENSMUSG00000015755	4	Tab2
ENSMUSG00000015869	4	Prpsap1
ENSMUSG00000016619	4	Nup50
ENSMUSG00000018076	4	Med13l
ENSMUSG00000018965	4	Ywhah
ENSMUSG00000019437	4	Tlcd1
ENSMUSG00000019820	4	Utrn
ENSMUSG00000019907	4	Ppp1r12a
ENSMUSG00000019916	4	P4ha1
ENSMUSG00000020048	4	Hsp90b1
ENSMUSG00000020173	4	Cobl
ENSMUSG00000020198	4	Ap3d1
ENSMUSG00000020220	4	Vps13d
ENSMUSG00000020288	4	Ahsa2
ENSMUSG00000020387	4	Jade2
ENSMUSG00000020432	4	Tcn2
ENSMUSG00000020482	4	Ccdc117
ENSMUSG00000020520	4	Galnt10
ENSMUSG00000020571	4	Pdia6
ENSMUSG00000020640	4	Itsn2
ENSMUSG00000020709	4	Adap2
ENSMUSG00000020719	4	Ddx5
ENSMUSG00000020781	4	Tsen54
ENSMUSG00000020783	4	Ncbp3
ENSMUSG00000020849	4	Ywhae
ENSMUSG00000020898	4	Ctc1
ENSMUSG00000020932	4	Gfap
ENSMUSG00000021037	4	Ahsa1
ENSMUSG00000021061	4	Sptb
ENSMUSG00000021069	4	Pygl
ENSMUSG00000021270	4	Hsp90aa1
ENSMUSG00000021314	4	Amph
ENSMUSG00000021327	4	Zkscan3
ENSMUSG00000021366	4	Hivep1
ENSMUSG00000021457	4	Syk
ENSMUSG00000021559	4	Dapk1
ENSMUSG00000021686	4	Ap3b1
ENSMUSG00000021687	4	Scamp1
ENSMUSG00000021945	4	Zmym2
ENSMUSG00000022048	4	Dpysl2
ENSMUSG00000022100	4	Xpo7
ENSMUSG00000022136	4	Dnajc3
ENSMUSG00000022139	4	Mbnl2
ENSMUSG00000022141	4	Nipbl
ENSMUSG00000022228	4	Zscan26
ENSMUSG00000022263	4	Trio
ENSMUSG00000022360	4	Atad2
ENSMUSG00000022378	4	Cyrib
ENSMUSG00000022403	4	St13
ENSMUSG00000022521	4	Crebbp
ENSMUSG00000022641	4	Bbx
ENSMUSG00000022701	4	Ccdc191
ENSMUSG00000022742	4	Cpox
ENSMUSG00000022799	4	Arhgap31
ENSMUSG00000022905	4	Kpna1
ENSMUSG00000023026	4	Dip2b
ENSMUSG00000023048	4	Prr13
ENSMUSG00000023150	4	Ivns1abp
ENSMUSG00000023272	4	Creld2
ENSMUSG00000023495	4	Pcbp4
ENSMUSG00000023932	4	Cdc5l
ENSMUSG00000023944	4	Hsp90ab1
ENSMUSG00000023952	4	Gtpbp2
ENSMUSG00000023973	4	Cnpy3
ENSMUSG00000023979	4	Guca1b
ENSMUSG00000024052	4	Lpin2
ENSMUSG00000024070	4	Prkd3
ENSMUSG00000024097	4	Srsf7
ENSMUSG00000024219	4	Anks1
ENSMUSG00000024290	4	Rock1
ENSMUSG00000024381	4	Bin1
ENSMUSG00000024451	4	Arap3
ENSMUSG00000024515	4	Smad4
ENSMUSG00000024533	4	Spire1
ENSMUSG00000024544	4	Ldlrad4
ENSMUSG00000024597	4	Slc12a2
ENSMUSG00000024712	4	Rfk
ENSMUSG00000024921	4	Smarca2
ENSMUSG00000024960	4	Plcb3
ENSMUSG00000024966	4	Stip1
ENSMUSG00000025025	4	Mxi1
ENSMUSG00000025173	4	Wdr45b
ENSMUSG00000025220	4	Oga
ENSMUSG00000025232	4	Hexa
ENSMUSG00000025745	4	Hadha
ENSMUSG00000025757	4	Hspa4l
ENSMUSG00000025809	4	Itgb1
ENSMUSG00000025816	4	Sec61a2
ENSMUSG00000025823	4	Pdia4
ENSMUSG00000025915	4	Sgk3
ENSMUSG00000025921	4	Rdh10
ENSMUSG00000025958	4	Creb1
ENSMUSG00000025986	4	Slc39a10
ENSMUSG00000026004	4	Kansl1l
ENSMUSG00000026339	4	Ccdc93
ENSMUSG00000026365	4	Cfh
ENSMUSG00000026473	4	Glul
ENSMUSG00000026504	4	Sdccag8
ENSMUSG00000026657	4	Frmd4a
ENSMUSG00000026814	4	Eng
ENSMUSG00000026864	4	Hspa5
ENSMUSG00000027130	4	Slc12a6
ENSMUSG00000027184	4	Caprin1
ENSMUSG00000027193	4	Api5
ENSMUSG00000027203	4	Dut
ENSMUSG00000027339	4	Rassf2
ENSMUSG00000027424	4	Mgme1
ENSMUSG00000027488	4	Snta1
ENSMUSG00000027500	4	Stmn2
ENSMUSG00000027508	4	Pag1
ENSMUSG00000027665	4	Pik3ca
ENSMUSG00000027680	4	Fxr1
ENSMUSG00000027695	4	Pld1
ENSMUSG00000027722	4	Spata5
ENSMUSG00000027942	4	4933434E20Rik
ENSMUSG00000027947	4	Il6ra
ENSMUSG00000028034	4	Fubp1
ENSMUSG00000028159	4	Dapp1
ENSMUSG00000028163	4	Nfkb1
ENSMUSG00000028184	4	Adgrl2
ENSMUSG00000028402	4	Mpdz
ENSMUSG00000028410	4	Dnaja1
ENSMUSG00000028782	4	Adgrb2
ENSMUSG00000028995	4	Fam126a
ENSMUSG00000028999	4	Rint1
ENSMUSG00000029060	4	Mib2
ENSMUSG00000029204	4	Rhoh
ENSMUSG00000029426	4	Scarb2
ENSMUSG00000029467	4	Atp2a2
ENSMUSG00000029518	4	Rab35
ENSMUSG00000029657	4	Hsph1
ENSMUSG00000029701	4	Rbm28
ENSMUSG00000029723	4	Tsc22d4
ENSMUSG00000029765	4	Plxna4
ENSMUSG00000029772	4	Ahcyl2
ENSMUSG00000029817	4	Tra2a
ENSMUSG00000029913	4	Prdm5
ENSMUSG00000030007	4	Cct7
ENSMUSG00000030016	4	Zfp638
ENSMUSG00000030055	4	Rab43
ENSMUSG00000030276	4	Ttll3
ENSMUSG00000030357	4	Fkbp4
ENSMUSG00000030410	4	Dmwd
ENSMUSG00000030435	4	U2af2
ENSMUSG00000030451	4	Herc2
ENSMUSG00000030754	4	Copb1
ENSMUSG00000030847	4	Bag3
ENSMUSG00000030871	4	Ears2
ENSMUSG00000031072	4	LTO1
ENSMUSG00000031210	4	Gpr165
ENSMUSG00000031217	4	Efnb1
ENSMUSG00000031232	4	Magt1
ENSMUSG00000031245	4	Hmgn5
ENSMUSG00000031299	4	Pdha1
ENSMUSG00000031333	4	Abcb7
ENSMUSG00000031540	4	Kat6a
ENSMUSG00000031600	4	Vps37a
ENSMUSG00000031660	4	Brd7
ENSMUSG00000031709	4	Tbc1d9
ENSMUSG00000031731	4	Ap1g1
ENSMUSG00000031903	4	Pla2g15
ENSMUSG00000032050	4	Rdx
ENSMUSG00000032066	4	Bco2
ENSMUSG00000032115	4	Hyou1
ENSMUSG00000032122	4	Slc37a2
ENSMUSG00000032249	4	Anp32a
ENSMUSG00000032280	4	Tle3
ENSMUSG00000032300	4	1700017B05Rik
ENSMUSG00000032312	4	Csk
ENSMUSG00000032316	4	Clk3
ENSMUSG00000032384	4	Csnk1g1
ENSMUSG00000032470	4	Mras
ENSMUSG00000032504	4	Pdcd6ip
ENSMUSG00000032557	4	Uba5
ENSMUSG00000032570	4	Atp2c1
ENSMUSG00000032842	4	Abcc10
ENSMUSG00000032846	4	Zswim6
ENSMUSG00000032915	4	Adgre4
ENSMUSG00000033004	4	Mycbp2
ENSMUSG00000033009	4	Ogfod1
ENSMUSG00000033039	4	Micall1
ENSMUSG00000033857	4	Engase
ENSMUSG00000033902	4	Mapkbp1
ENSMUSG00000034107	4	Ano7
ENSMUSG00000034126	4	Pomt2
ENSMUSG00000034248	4	Slc25a37
ENSMUSG00000034342	4	Cbl
ENSMUSG00000034557	4	Zfyve9
ENSMUSG00000034560	4	Washc4
ENSMUSG00000034792	4	Gna15
ENSMUSG00000035161	4	Ints6
ENSMUSG00000035283	4	Adrb1
ENSMUSG00000035697	4	Arhgap45
ENSMUSG00000035954	4	Dock4
ENSMUSG00000036040	4	Adamtsl2
ENSMUSG00000036158	4	Prickle1
ENSMUSG00000036550	4	Cnot1
ENSMUSG00000037013	4	Ss18
ENSMUSG00000037119	4	Fam91a1
ENSMUSG00000037257	4	Aagab
ENSMUSG00000037347	4	Chst7
ENSMUSG00000037458	4	Azin1
ENSMUSG00000037487	4	Ubr5
ENSMUSG00000037617	4	Spag1
ENSMUSG00000037664	4	Cdkn1c
ENSMUSG00000037681	4	Esyt3
ENSMUSG00000037824	4	Tspan14
ENSMUSG00000037926	4	Ssh2
ENSMUSG00000037933	4	Bicd2
ENSMUSG00000038002	4	Cramp1
ENSMUSG00000038060	4	Dlec1
ENSMUSG00000038102	4	Trappc11
ENSMUSG00000038175	4	Mylip
ENSMUSG00000038608	4	Dock10
ENSMUSG00000038773	4	Kdm3b
ENSMUSG00000038872	4	Zfhx3
ENSMUSG00000038976	4	Ppp1r9b
ENSMUSG00000039089	4	L3mbtl3
ENSMUSG00000039115	4	Itga9
ENSMUSG00000039178	4	Tbc1d19
ENSMUSG00000039294	4	Cybc1
ENSMUSG00000039361	4	Picalm
ENSMUSG00000039410	4	Prdm16
ENSMUSG00000039473	4	Ubn1
ENSMUSG00000039621	4	Prex1
ENSMUSG00000039943	4	Plcb4
ENSMUSG00000039982	4	Dtx4
ENSMUSG00000040363	4	Bcor
ENSMUSG00000040407	4	Akap9
ENSMUSG00000040663	4	Clcf1
ENSMUSG00000040721	4	Zfhx2
ENSMUSG00000040723	4	Rcsd1
ENSMUSG00000040725	4	Hnrnpul1
ENSMUSG00000040865	4	Ino80d
ENSMUSG00000040940	4	Arhgef1
ENSMUSG00000041073	4	Nacad
ENSMUSG00000041117	4	Ccdc8
ENSMUSG00000041225	4	Arhgap12
ENSMUSG00000041264	4	Uspl1
ENSMUSG00000041341	4	Atg2b
ENSMUSG00000041417	4	Pik3r1
ENSMUSG00000041459	4	Tardbp
ENSMUSG00000041707	4	Tmem273
ENSMUSG00000041775	4	Mapk1ip1
ENSMUSG00000041797	4	Abca9
ENSMUSG00000041849	4	Card6
ENSMUSG00000041852	4	Tcf20
ENSMUSG00000042207	4	Kdm5b
ENSMUSG00000042228	4	Lyn
ENSMUSG00000042246	4	Tmc7
ENSMUSG00000042331	4	Specc1
ENSMUSG00000042625	4	Safb2
ENSMUSG00000042682	4	Selenok
ENSMUSG00000043336	4	Filip1l
ENSMUSG00000043940	4	Wdfy3
ENSMUSG00000043964	4	Orai3
ENSMUSG00000044950	4	Pwwp2a
ENSMUSG00000044952	4	Kctd21
ENSMUSG00000045636	4	Mtus1
ENSMUSG00000045763	4	Basp1
ENSMUSG00000046324	4	Ermp1
ENSMUSG00000046410	4	Kcnk6
ENSMUSG00000046691	4	Chtf8
ENSMUSG00000047153	4	Khnyn
ENSMUSG00000047248	4	C2cd3
ENSMUSG00000047388	4	Atmin
ENSMUSG00000048490	4	Nrip1
ENSMUSG00000048930	4	Tada3
ENSMUSG00000049288	4	Lix1l
ENSMUSG00000049327	4	Kmt5a
ENSMUSG00000050138	4	Kcnk12
ENSMUSG00000050530	4	Fam171a1
ENSMUSG00000051054	4	1700014D04Rik
ENSMUSG00000051495	4	Irf2bp2
ENSMUSG00000051499	4	Zfp786
ENSMUSG00000052085	4	Dock8
ENSMUSG00000052214	4	Opa3
ENSMUSG00000052928	4	Ctif
ENSMUSG00000053164	4	Gpr21
ENSMUSG00000053310	4	Nrgn
ENSMUSG00000053460	4	Ggcx
ENSMUSG00000053470	4	Kdm3a
ENSMUSG00000053580	4	Tanc2
ENSMUSG00000053617	4	Sh3pxd2a
ENSMUSG00000053907	4	Mat2a
ENSMUSG00000053965	4	Pde5a
ENSMUSG00000054517	4	Trim65
ENSMUSG00000054619	4	Mettl7a1
ENSMUSG00000054640	4	Slc8a1
ENSMUSG00000055013	4	Agap1
ENSMUSG00000055024	4	Ep300
ENSMUSG00000055184	4	Fam72a
ENSMUSG00000055485	4	Soga1
ENSMUSG00000055945	4	Prr18
ENSMUSG00000056069	4	Otulinl
ENSMUSG00000056608	4	Chd9
ENSMUSG00000056917	4	Sipa1
ENSMUSG00000056962	4	Jmjd6
ENSMUSG00000057672	4	Pkn1
ENSMUSG00000057842	4	Zfp595
ENSMUSG00000058099	4	Nfam1
ENSMUSG00000058239	4	Usf2
ENSMUSG00000059316	4	Slc27a4
ENSMUSG00000059659	4	Gm10069
ENSMUSG00000059839	4	Zfp874b
ENSMUSG00000059851	4	Kmt5c
ENSMUSG00000059975	4	Zfp74
ENSMUSG00000059981	4	Taok2
ENSMUSG00000060181	4	Slc35e3
ENSMUSG00000060261	4	Gtf2i
ENSMUSG00000060373	4	Hnrnpc
ENSMUSG00000060594	4	Layn
ENSMUSG00000060657	4	Marf1
ENSMUSG00000060862	4	Zbtb40
ENSMUSG00000061887	4	Ssbp3
ENSMUSG00000062078	4	Qk
ENSMUSG00000062209	4	Erbb4
ENSMUSG00000062901	4	Klhl24
ENSMUSG00000063253	4	Scoc
ENSMUSG00000064141	4	Zfp69
ENSMUSG00000065954	4	Tacc1
ENSMUSG00000066191	4	Anks6
ENSMUSG00000066306	4	Numa1
ENSMUSG00000067189	4	Gm7335
ENSMUSG00000069094	4	Pde7a
ENSMUSG00000070461	4	9230112E08Rik
ENSMUSG00000070544	4	Top1
ENSMUSG00000070709	4	Zfp974
ENSMUSG00000070808	4	Bicra
ENSMUSG00000071064	4	Zfp827
ENSMUSG00000071072	4	Ptges3
ENSMUSG00000071533	4	Pcnp
ENSMUSG00000072294	4	Klf12
ENSMUSG00000073478	4	D730003I15Rik
ENSMUSG00000073538	4	E330020D12Rik
ENSMUSG00000075595	4	Zfp652
ENSMUSG00000078671	4	Chd2
ENSMUSG00000078684	4	5830417I10Rik
ENSMUSG00000078908	4	Mon1b
ENSMUSG00000079003	4	Samd1
ENSMUSG00000079845	4	Xlr4a
ENSMUSG00000080928	4	Hmgb1-ps6
ENSMUSG00000081270	4	Gm11653
ENSMUSG00000086507	4	Adap2os
ENSMUSG00000086742	4	Gm16201
ENSMUSG00000090164	4	BC035044
ENSMUSG00000090877	4	Hspa1b
ENSMUSG00000091971	4	Hspa1a
ENSMUSG00000092417	4	Gpank1
ENSMUSG00000093798	4	Gm8355
ENSMUSG00000100370	4
ENSMUSG00000101964	4	Gm28693
ENSMUSG00000102642	4	A130048G24Rik
ENSMUSG00000102717	4	Gm37759
ENSMUSG00000103216	4	Gm37248
ENSMUSG00000103869	4	Gm37420
ENSMUSG00000104324	4	Gm37320
ENSMUSG00000104378	4	Gm37510
ENSMUSG00000105176	4	Gm43668
ENSMUSG00000107201	4	5930420M18Rik
ENSMUSG00000000202	5	Btbd17
ENSMUSG00000000244	5	Tspan32
ENSMUSG00000001151	5	Pcnt
ENSMUSG00000001288	5	Rarg
ENSMUSG00000001942	5	Siae
ENSMUSG00000003273	5	Car11
ENSMUSG00000003282	5	Plag1
ENSMUSG00000003541	5	Ier3
ENSMUSG00000004113	5	Cacna1b
ENSMUSG00000004567	5	Mcoln1
ENSMUSG00000004637	5	Wwox
ENSMUSG00000004730	5	Adgre1
ENSMUSG00000005045	5	Chd5
ENSMUSG00000005360	5	Slc1a3
ENSMUSG00000005583	5	Mef2c
ENSMUSG00000006395	5	Hyi
ENSMUSG00000006715	5	Gmnn
ENSMUSG00000007891	5	Ctsd
ENSMUSG00000010554	5	Mettl16
ENSMUSG00000012819	5	Cdh23
ENSMUSG00000013523	5	Bcas1
ENSMUSG00000014075	5	Dynlt2b
ENSMUSG00000015316	5	Slamf1
ENSMUSG00000015839	5	Nfe2l2
ENSMUSG00000017009	5	Sdc4
ENSMUSG00000017466	5	Timp2
ENSMUSG00000017667	5	Zfp334
ENSMUSG00000017760	5	Ctsa
ENSMUSG00000018774	5	Cd68
ENSMUSG00000019467	5	Arhgef25
ENSMUSG00000019471	5	Cdc37
ENSMUSG00000019791	5	Hint3
ENSMUSG00000019947	5	Arid5b
ENSMUSG00000020134	5	Peli1
ENSMUSG00000020143	5	Dock2
ENSMUSG00000020262	5	Adarb1
ENSMUSG00000020376	5	Rnf130
ENSMUSG00000020577	5	Tspan13
ENSMUSG00000020589	5	Cyria
ENSMUSG00000020593	5	Lpin1
ENSMUSG00000020605	5	Hs1bp3
ENSMUSG00000020609	5	Apob
ENSMUSG00000020649	5	Rrm2
ENSMUSG00000020889	5	Nr1d1
ENSMUSG00000021009	5	Ptpn21
ENSMUSG00000021108	5	Prkch
ENSMUSG00000021123	5	Rdh12
ENSMUSG00000021198	5	Unc79
ENSMUSG00000021245	5	Mlh3
ENSMUSG00000021287	5	Xrcc3
ENSMUSG00000021418	5	Rpp40
ENSMUSG00000021684	5	Pde8b
ENSMUSG00000021690	5	Jmy
ENSMUSG00000021710	5	Nln
ENSMUSG00000021775	5	Nr1d2
ENSMUSG00000021972	5	Hmbox1
ENSMUSG00000022010	5	Tsc22d1
ENSMUSG00000022033	5	Pbk
ENSMUSG00000022106	5	Rcbtb2
ENSMUSG00000022148	5	Fyb
ENSMUSG00000022394	5	L3mbtl2
ENSMUSG00000022561	5	Gpaa1
ENSMUSG00000022707	5	Gbe1
ENSMUSG00000022774	5	Ncbp2
ENSMUSG00000022788	5	Fgd4
ENSMUSG00000022807	5	Osbpl11
ENSMUSG00000022885	5	St6gal1
ENSMUSG00000022952	5	Runx1
ENSMUSG00000022960	5	Donson
ENSMUSG00000022961	5	Son
ENSMUSG00000022974	5	Paxbp1
ENSMUSG00000022995	5	Enah
ENSMUSG00000023036	5	Pcdhgc4
ENSMUSG00000023066	5	Rttn
ENSMUSG00000023826	5	Prkn
ENSMUSG00000023951	5	Vegfa
ENSMUSG00000024104	5	Washc2
ENSMUSG00000024383	5	Map3k2
ENSMUSG00000024423	5	Impact
ENSMUSG00000024644	5	Cndp2
ENSMUSG00000024909	5	Efemp2
ENSMUSG00000025006	5	Sorbs1
ENSMUSG00000025241	5	Fyco1
ENSMUSG00000025283	5	Sat1
ENSMUSG00000025351	5	Cd63
ENSMUSG00000025393	5	Atp5b
ENSMUSG00000025417	5	Pip4k2c
ENSMUSG00000025791	5	Pgm1
ENSMUSG00000025876	5	Unc5a
ENSMUSG00000025911	5	Adhfe1
ENSMUSG00000025969	5	Nrp2
ENSMUSG00000026069	5	Il1rl1
ENSMUSG00000026134	5	Prim2
ENSMUSG00000026249	5	Serpine2
ENSMUSG00000026303	5	Mlph
ENSMUSG00000026374	5	Tsn
ENSMUSG00000026457	5	Adipor1
ENSMUSG00000026564	5	Dusp27
ENSMUSG00000026578	5	Ccdc181
ENSMUSG00000026628	5	Atf3
ENSMUSG00000026630	5	Batf3
ENSMUSG00000026637	5	Traf5
ENSMUSG00000026675	5	Hsd17b7
ENSMUSG00000026739	5	Bmi1
ENSMUSG00000026829	5	Gbgt1
ENSMUSG00000026956	5	Uap1l1
ENSMUSG00000027082	5	Tfpi
ENSMUSG00000027207	5	Galk2
ENSMUSG00000027314	5	Dll4
ENSMUSG00000027323	5	Rad51
ENSMUSG00000028344	5	Invs
ENSMUSG00000028439	5	Fam219a
ENSMUSG00000028524	5	Sgip1
ENSMUSG00000028525	5	Pde4b
ENSMUSG00000028532	5	Cachd1
ENSMUSG00000028657	5	Ppt1
ENSMUSG00000028671	5	Gale
ENSMUSG00000028678	5	Kif2c
ENSMUSG00000028708	5	Mknk1
ENSMUSG00000028851	5	Nudc
ENSMUSG00000028927	5	Padi2
ENSMUSG00000028957	5	Per3
ENSMUSG00000028989	5	Angptl7
ENSMUSG00000029227	5	Fip1l1
ENSMUSG00000029313	5	Aff1
ENSMUSG00000029438	5	Bcl7a
ENSMUSG00000029735	5	Tpk1
ENSMUSG00000029781	5	Fkbp9
ENSMUSG00000030002	5	Dusp11
ENSMUSG00000030102	5	Itpr1
ENSMUSG00000030127	5	Cops7a
ENSMUSG00000030231	5	Plekha5
ENSMUSG00000030282	5	Cmas
ENSMUSG00000030340	5	Scnn1a
ENSMUSG00000030583	5	Sipa1l3
ENSMUSG00000030649	5	Anapc15
ENSMUSG00000030653	5	Gm45837
ENSMUSG00000030720	5	Cln3
ENSMUSG00000030779	5	Rbbp6
ENSMUSG00000030816	5	Rnf40
ENSMUSG00000030824	5	Nucb1
ENSMUSG00000030865	5	Chp2
ENSMUSG00000030894	5	Tpp1
ENSMUSG00000031098	5	Syt8
ENSMUSG00000031387	5	Renbp
ENSMUSG00000031523	5	Dlc1
ENSMUSG00000031537	5	Ikbkb
ENSMUSG00000031626	5	Sorbs2
ENSMUSG00000032076	5	Cadm1
ENSMUSG00000032261	5	Sh3bgrl2
ENSMUSG00000032554	5	Trf
ENSMUSG00000032560	5	Dnajc13
ENSMUSG00000033396	5	Spg11
ENSMUSG00000033653	5	Vps8
ENSMUSG00000033871	5	Ppargc1b
ENSMUSG00000034163	5	Zfc3h1
ENSMUSG00000034480	5	Diaph2
ENSMUSG00000034614	5	Pik3ip1
ENSMUSG00000034647	5	Ankrd12
ENSMUSG00000034652	5	Cd300a
ENSMUSG00000034656	5	Cacna1a
ENSMUSG00000034707	5	Gns
ENSMUSG00000035342	5	Lzts2
ENSMUSG00000035517	5	Tdrd7
ENSMUSG00000035992	5	Fnip1
ENSMUSG00000036097	5	Slf2
ENSMUSG00000036104	5	Rab3gap1
ENSMUSG00000036197	5	Gxylt1
ENSMUSG00000036211	5	H1f6
ENSMUSG00000036218	5	Pdzrn4
ENSMUSG00000036435	5	Exoc1
ENSMUSG00000036580	5	Spg20
ENSMUSG00000036585	5	Fgf1
ENSMUSG00000036820	5	Amdhd2
ENSMUSG00000036833	5	Pnpla7
ENSMUSG00000037306	5	Man1c1
ENSMUSG00000037447	5	Arid5a
ENSMUSG00000037531	5	Mrpl47
ENSMUSG00000037544	5	Dlgap5
ENSMUSG00000037646	5	Vps13b
ENSMUSG00000037801	5	Iqch
ENSMUSG00000038026	5	Kcnj9
ENSMUSG00000038079	5	Tmem237
ENSMUSG00000038168	5	P3h2
ENSMUSG00000038292	5	Kash5
ENSMUSG00000038564	5	Ift172
ENSMUSG00000038570	5	Saxo2
ENSMUSG00000038695	5	Josd2
ENSMUSG00000038708	5	Golga4
ENSMUSG00000039103	5	Nexn
ENSMUSG00000039206	5	Daglb
ENSMUSG00000039316	5	Rftn1
ENSMUSG00000039396	5	Neil3
ENSMUSG00000039585	5	Myo9a
ENSMUSG00000039623	5	Ap5z1
ENSMUSG00000039967	5	Zfp292
ENSMUSG00000039976	5	Tbc1d16
ENSMUSG00000040213	5	Kyat3
ENSMUSG00000040282	5	Cdin1
ENSMUSG00000040312	5	Cchcr1
ENSMUSG00000040552	5	C3ar1
ENSMUSG00000040557	5	Mettl27
ENSMUSG00000040651	5	Tasor
ENSMUSG00000040713	5	Creg1
ENSMUSG00000040841	5	Six5
ENSMUSG00000040842	5	Szrd1
ENSMUSG00000040963	5	Asgr2
ENSMUSG00000041132	5	N4bp2l1
ENSMUSG00000041236	5	Vps41
ENSMUSG00000041440	5	Gk5
ENSMUSG00000041488	5	Stx3
ENSMUSG00000041685	5	Fcho2
ENSMUSG00000042408	5	Zmym6
ENSMUSG00000042684	5	Npl
ENSMUSG00000042870	5	Tom1
ENSMUSG00000043372	5	Hexim2
ENSMUSG00000043602	5	Zfp3
ENSMUSG00000043644	5	0610009L18Rik
ENSMUSG00000043832	5	Clec4a3
ENSMUSG00000044068	5	Zrsr1
ENSMUSG00000044072	5	Eml6
ENSMUSG00000044252	5	Osbpl1a
ENSMUSG00000044471	5	Lncpint
ENSMUSG00000044811	5	Cd300c2
ENSMUSG00000045092	5	S1pr1
ENSMUSG00000045095	5	Magi1
ENSMUSG00000045231	5	BC106179
ENSMUSG00000046031	5	Calhm6
ENSMUSG00000046111	5	Cep295
ENSMUSG00000046230	5	Vps13a
ENSMUSG00000046341	5	Gm11223
ENSMUSG00000046519	5	Golph3l
ENSMUSG00000046958	5	4930432E11Rik
ENSMUSG00000047045	5	Tmem164
ENSMUSG00000047407	5	Tgif1
ENSMUSG00000047875	5	Gpr157
ENSMUSG00000047881	5	Rell1
ENSMUSG00000048118	5	Arid4a
ENSMUSG00000048232	5	Fbxo10
ENSMUSG00000048772	5	Tmem53
ENSMUSG00000049130	5	C5ar1
ENSMUSG00000049232	5	Tigd2
ENSMUSG00000049323	5	Smcr8
ENSMUSG00000050628	5	Ubald2
ENSMUSG00000050705	5	2310061I04Rik
ENSMUSG00000050967	5	Creg2
ENSMUSG00000051339	5	2900026A02Rik
ENSMUSG00000051343	5	Rab11fip5
ENSMUSG00000052368	5	Gm9873
ENSMUSG00000052512	5	Nav2
ENSMUSG00000052676	5	Zmat1
ENSMUSG00000052794	5	1700030K09Rik
ENSMUSG00000053541	5	Gvin-ps6
ENSMUSG00000053838	5	Nudcd3
ENSMUSG00000054509	5	Parp4
ENSMUSG00000054728	5	Phactr1
ENSMUSG00000054737	5	Zfp182
ENSMUSG00000055305	5	Zfp93
ENSMUSG00000055480	5	Zfp458
ENSMUSG00000056260	5	Lrif1
ENSMUSG00000056394	5	Lig1
ENSMUSG00000056529	5	Ptafr
ENSMUSG00000058240	5	Cryzl1
ENSMUSG00000058325	5	Dock1
ENSMUSG00000058402	5	Zfp420
ENSMUSG00000058975	5	Kcnc1
ENSMUSG00000058997	5	Vwa8
ENSMUSG00000059824	5	Dbp
ENSMUSG00000060012	5	Kif13b
ENSMUSG00000060038	5	Dhps
ENSMUSG00000061132	5	Blnk
ENSMUSG00000061175	5	Fnip2
ENSMUSG00000061578	5	Ksr2
ENSMUSG00000061665	5	Cd2ap
ENSMUSG00000062604	5	Srpk2
ENSMUSG00000062995	5	Ica1
ENSMUSG00000063245	5	Zfp993
ENSMUSG00000063506	5	Arhgap22
ENSMUSG00000063698	5	Sfxn4
ENSMUSG00000063972	5	Nr6a1
ENSMUSG00000064138	5	Fam172a
ENSMUSG00000064345	5	mt-Nd2
ENSMUSG00000065979	5	Cpped1
ENSMUSG00000066442	5	Mthfs
ENSMUSG00000067567	5	Hdac8
ENSMUSG00000067851	5	Arfgef1
ENSMUSG00000068860	5	Gm128
ENSMUSG00000070713	5	Gm10282
ENSMUSG00000071669	5	Snx29
ENSMUSG00000072893	5	4933439C10Rik
ENSMUSG00000073664	5	Nbeal1
ENSMUSG00000073682	5	Gm10563
ENSMUSG00000073792	5	Alg6
ENSMUSG00000074794	5	Arrdc3
ENSMUSG00000074824	5	Rslcan18
ENSMUSG00000075592	5	Nynrin
ENSMUSG00000076435	5	Acsf2
ENSMUSG00000078695	5	Cisd3
ENSMUSG00000078872	5	Gm14401
ENSMUSG00000078899	5	Gm4631
ENSMUSG00000081906	5	Rpl9-ps1
ENSMUSG00000084350	5	Znf41-ps
ENSMUSG00000084803	5	5830444B04Rik
ENSMUSG00000085287	5	4833418N02Rik
ENSMUSG00000086109	5	Gm13391
ENSMUSG00000087266	5	Gm15991
ENSMUSG00000087362	5	Gm13710
ENSMUSG00000087475	5	4933406I18Rik
ENSMUSG00000087484	5	2900089D17Rik
ENSMUSG00000090017	5	Gm16213
ENSMUSG00000090386	5	Mir99ahg
ENSMUSG00000090675	5	Olfr111
ENSMUSG00000090894	5	Olfr110
ENSMUSG00000092181	5	Gm20432
ENSMUSG00000092267	5
ENSMUSG00000092341	5	Malat1
ENSMUSG00000094103	5	Fam177a2
ENSMUSG00000096549	5	Prickle4
ENSMUSG00000096870	5	Gm21816
ENSMUSG00000097312	5
ENSMUSG00000097385	5	Gm26814
ENSMUSG00000097636	5	Mirt1
ENSMUSG00000097715	5	Gpr137b-ps
ENSMUSG00000101609	5	Kcnq1ot1
ENSMUSG00000102145	5	Gm38056
ENSMUSG00000102555	5	6430511E19Rik
ENSMUSG00000102599	5	Gm38386
ENSMUSG00000102854	5	C130023A14Rik
ENSMUSG00000103037	5	Pcdhgb1
ENSMUSG00000103043	5	Gm37306
ENSMUSG00000103047	5	Gm37310
ENSMUSG00000103049	5	Gm37311
ENSMUSG00000103144	5	Pcdhga1
ENSMUSG00000103247	5	Gm38091
ENSMUSG00000103507	5	Gm38375
ENSMUSG00000103585	5	Pcdhgb4
ENSMUSG00000103851	5	Gm37606
ENSMUSG00000104030	5	5330406M23Rik
ENSMUSG00000105408	5	Gm7285
ENSMUSG00000105728	5	Gm42819
ENSMUSG00000105733	5	Gm42973
ENSMUSG00000105986	5	Gm43065
ENSMUSG00000106427	5	Gm42820
ENSMUSG00000000184	6	Ccnd2
ENSMUSG00000000275	6	Trim25
ENSMUSG00000000386	6	Mx1
ENSMUSG00000000682	6	Cd52
ENSMUSG00000000732	6	Icosl
ENSMUSG00000000740	6	Rpl13
ENSMUSG00000001123	6	Lgals9
ENSMUSG00000001289	6	Pfdn5
ENSMUSG00000001542	6	Ell2
ENSMUSG00000001783	6	Rtcb
ENSMUSG00000002325	6	Irf9
ENSMUSG00000002602	6	Axl
ENSMUSG00000002983	6	Relb
ENSMUSG00000003134	6	Tbc1d8
ENSMUSG00000003429	6	Rps11
ENSMUSG00000003970	6	Rpl8
ENSMUSG00000005087	6	Cd44
ENSMUSG00000005103	6	Wdr1
ENSMUSG00000005142	6	Man2b1
ENSMUSG00000006281	6	Tep1
ENSMUSG00000006333	6	Rps9
ENSMUSG00000006651	6	Aplp1
ENSMUSG00000008668	6	Rps18
ENSMUSG00000008682	6	Rpl10
ENSMUSG00000008683	6	Rps15a
ENSMUSG00000009292	6	Trpm2
ENSMUSG00000009376	6	Met
ENSMUSG00000009927	6	Rps25
ENSMUSG00000012405	6	Rpl15
ENSMUSG00000012848	6	Rps5
ENSMUSG00000013698	6	Pea15a
ENSMUSG00000013846	6	St3gal1
ENSMUSG00000014313	6	Cox6c
ENSMUSG00000014959	6	Gorasp2
ENSMUSG00000016206	6	H2-M3
ENSMUSG00000017404	6	Rpl19
ENSMUSG00000017830	6	Dhx58
ENSMUSG00000018340	6	Anxa6
ENSMUSG00000018548	6	Trim37
ENSMUSG00000019699	6	Akt3
ENSMUSG00000019841	6	Rev3l
ENSMUSG00000019998	6	Stx7
ENSMUSG00000020029	6	Nudt4
ENSMUSG00000020260	6	Pofut2
ENSMUSG00000020372	6	Rack1
ENSMUSG00000020380	6	Rad50
ENSMUSG00000020422	6	Tns3
ENSMUSG00000020460	6	Rps27a
ENSMUSG00000020572	6	Nampt
ENSMUSG00000020638	6	Cmpk2
ENSMUSG00000020641	6	Rsad2
ENSMUSG00000020821	6	Kif1c
ENSMUSG00000021218	6	Gdi2
ENSMUSG00000021266	6	Wars
ENSMUSG00000021277	6	Traf3
ENSMUSG00000021338	6	Carmil1
ENSMUSG00000021423	6	Ly86
ENSMUSG00000021451	6	Sema4d
ENSMUSG00000021591	6	Glrx
ENSMUSG00000021712	6	Trim23
ENSMUSG00000021948	6	Prkcd
ENSMUSG00000022026	6	Olfm4
ENSMUSG00000022108	6	Itm2b
ENSMUSG00000022216	6	Psme1
ENSMUSG00000022265	6	Ank
ENSMUSG00000022283	6	Pabpc1
ENSMUSG00000022312	6	Eif3h
ENSMUSG00000022336	6	Eif3e
ENSMUSG00000022443	6	Myh9
ENSMUSG00000022450	6	Ndufa6
ENSMUSG00000022508	6	Bcl6
ENSMUSG00000022587	6	Ly6e
ENSMUSG00000022671	6	Mzt2
ENSMUSG00000022855	6	Senp2
ENSMUSG00000022867	6	Usp25
ENSMUSG00000022892	6	App
ENSMUSG00000022906	6	Parp9
ENSMUSG00000022911	6	Arl13b
ENSMUSG00000022946	6	Dop1b
ENSMUSG00000022964	6	Tmem50b
ENSMUSG00000022965	6	Ifngr2
ENSMUSG00000023015	6	Racgap1
ENSMUSG00000023067	6	Cdkn1a
ENSMUSG00000023169	6	Slc38a1
ENSMUSG00000023175	6	Bsg
ENSMUSG00000023191	6	P3h3
ENSMUSG00000023764	6	Sfi1
ENSMUSG00000023805	6	Synj2
ENSMUSG00000024079	6	Eif2ak2
ENSMUSG00000024248	6	Cox7a2l
ENSMUSG00000024608	6	Rps14
ENSMUSG00000024675	6	Ms4a4c
ENSMUSG00000024942	6	Capn1
ENSMUSG00000025017	6	Pik3ap1
ENSMUSG00000025132	6	Arhgdia
ENSMUSG00000025161	6	Slc16a3
ENSMUSG00000025225	6	Nfkb2
ENSMUSG00000025290	6	Rps24
ENSMUSG00000025324	6	Atp10a
ENSMUSG00000025362	6	Rps26
ENSMUSG00000025492	6	Ifitm3
ENSMUSG00000025498	6	Irf7
ENSMUSG00000025508	6	Rplp2
ENSMUSG00000025743	6	Sdc3
ENSMUSG00000025794	6	Rpl14
ENSMUSG00000025856	6	Pdgfa
ENSMUSG00000025868	6	Higd2a
ENSMUSG00000025967	6	Eef1b2
ENSMUSG00000026104	6	Stat1
ENSMUSG00000026112	6	Coa5
ENSMUSG00000026222	6	Sp100
ENSMUSG00000026395	6	Ptprc
ENSMUSG00000026768	6	Itga8
ENSMUSG00000026771	6	Spopl
ENSMUSG00000026896	6	Ifih1
ENSMUSG00000026981	6	Il1rn
ENSMUSG00000027326	6	Knl1
ENSMUSG00000027347	6	Rasgrp1
ENSMUSG00000027523	6	Gnas
ENSMUSG00000027580	6	Helz2
ENSMUSG00000027951	6	Adar
ENSMUSG00000027959	6	Sass6
ENSMUSG00000027994	6	Mcub
ENSMUSG00000027995	6	Tlr2
ENSMUSG00000028081	6	Rps3a1
ENSMUSG00000028234	6	Rps20
ENSMUSG00000028333	6	Anp32b
ENSMUSG00000028416	6	Bag1
ENSMUSG00000028495	6	Rps6
ENSMUSG00000028497	6	Hacd4
ENSMUSG00000028639	6	Ybx1
ENSMUSG00000028702	6	Rad54l
ENSMUSG00000028843	6	Sh3bgrl3
ENSMUSG00000028859	6	Csf3r
ENSMUSG00000028936	6	Rpl22
ENSMUSG00000029009	6	Mthfr
ENSMUSG00000029020	6	Mfn2
ENSMUSG00000029076	6	Sdf4
ENSMUSG00000029096	6	Htra3
ENSMUSG00000029119	6	Man2b2
ENSMUSG00000029120	6	Ppp2r2c
ENSMUSG00000029135	6	Fosl2
ENSMUSG00000029177	6	Cenpa
ENSMUSG00000029614	6	Rpl6
ENSMUSG00000029798	6	Herc6
ENSMUSG00000029826	6	Zc3hav1
ENSMUSG00000030107	6	Usp18
ENSMUSG00000030124	6	Lag3
ENSMUSG00000030165	6	Klrd1
ENSMUSG00000030256	6	Bhlhe41
ENSMUSG00000030283	6	St8sia1
ENSMUSG00000030432	6	Rpl28
ENSMUSG00000030695	6	Aldoa
ENSMUSG00000030744	6	Rps3
ENSMUSG00000030921	6	Trim30a
ENSMUSG00000030924	6	Rexo5
ENSMUSG00000031221	6	Igbp1
ENSMUSG00000031258	6	Xkrx
ENSMUSG00000031320	6	Rps4x
ENSMUSG00000031609	6	Sap30
ENSMUSG00000031740	6	Mmp2
ENSMUSG00000031818	6	Cox4i1
ENSMUSG00000031827	6	Cotl1
ENSMUSG00000032294	6	Pkm
ENSMUSG00000032359	6	Ctsh
ENSMUSG00000032399	6	Rpl4
ENSMUSG00000032518	6	Rpsa
ENSMUSG00000032534	6	Cep63
ENSMUSG00000032607	6	Amt
ENSMUSG00000032661	6	Oas3
ENSMUSG00000032690	6	Oas2
ENSMUSG00000033161	6	Atp1a1
ENSMUSG00000033355	6	Rtp4
ENSMUSG00000033671	6	Cep350
ENSMUSG00000033880	6	Lgals3bp
ENSMUSG00000034330	6	Plcg2
ENSMUSG00000034412	6	Tbc1d10a
ENSMUSG00000034422	6	Parp14
ENSMUSG00000034459	6	Ifit1
ENSMUSG00000034575	6	Tent4a
ENSMUSG00000034708	6	Grn
ENSMUSG00000034799	6	Unc13a
ENSMUSG00000034807	6	Colgalt1
ENSMUSG00000034855	6	Cxcl10
ENSMUSG00000034892	6	Rps29
ENSMUSG00000034930	6	Rtkn
ENSMUSG00000034994	6	Eef2
ENSMUSG00000035000	6	Dpp4
ENSMUSG00000035042	6	Ccl5
ENSMUSG00000035202	6	Lars2
ENSMUSG00000035208	6	Slfn8
ENSMUSG00000035311	6	Gnptab
ENSMUSG00000035365	6	Parpbp
ENSMUSG00000035713	6	Usp35
ENSMUSG00000036305	6	Rpl39-ps
ENSMUSG00000036427	6	Gpi1
ENSMUSG00000036555	6	Iqce
ENSMUSG00000036986	6	Pml
ENSMUSG00000037295	6	Ldlrap1
ENSMUSG00000037321	6	Tap1
ENSMUSG00000037337	6	Map4k1
ENSMUSG00000037461	6	Ints7
ENSMUSG00000037563	6	Rps16
ENSMUSG00000037742	6	Eef1a1
ENSMUSG00000037805	6	Rpl10a
ENSMUSG00000037849	6	Ifi206
ENSMUSG00000038059	6	Smim3
ENSMUSG00000038274	6	Fau
ENSMUSG00000038507	6	Parp12
ENSMUSG00000038894	6	Irs2
ENSMUSG00000038900	6	Rpl12
ENSMUSG00000039001	6	Rps21
ENSMUSG00000039007	6	Cpq
ENSMUSG00000039156	6	Stim2
ENSMUSG00000039308	6	Ndst2
ENSMUSG00000039377	6	Hlx
ENSMUSG00000039501	6	Znfx1
ENSMUSG00000039512	6	Uhrf1bp1
ENSMUSG00000040033	6	Stat2
ENSMUSG00000040462	6	Os9
ENSMUSG00000040952	6	Rps19
ENSMUSG00000040998	6	Npnt
ENSMUSG00000041164	6	Zmiz2
ENSMUSG00000041308	6	Sntb2
ENSMUSG00000041406	6	BC055324
ENSMUSG00000041453	6	Rpl21
ENSMUSG00000041560	6	Nop53
ENSMUSG00000041571	6	Selenow
ENSMUSG00000041809	6	Efhc1
ENSMUSG00000041827	6	Oasl1
ENSMUSG00000041841	6	Rpl37
ENSMUSG00000043263	6	Ifi209
ENSMUSG00000043323	6	Fbrsl1
ENSMUSG00000043391	6	2510009E07Rik
ENSMUSG00000043716	6	Rpl7
ENSMUSG00000044468	6	Tent5c
ENSMUSG00000044533	6	Rps2
ENSMUSG00000044934	6	Zfp367
ENSMUSG00000045128	6	Rpl18a
ENSMUSG00000045414	6	Dipk2a
ENSMUSG00000045962	6	Wnk1
ENSMUSG00000046245	6	Pilra
ENSMUSG00000046330	6	Rpl37a
ENSMUSG00000046364	6	Rpl27a
ENSMUSG00000046718	6	Bst2
ENSMUSG00000047215	6	Rpl9
ENSMUSG00000047675	6	Rps8
ENSMUSG00000048100	6	Taf13
ENSMUSG00000048388	6	Fam171b
ENSMUSG00000048583	6	Igf2
ENSMUSG00000048758	6	Rpl29
ENSMUSG00000049124	6	Gm8186
ENSMUSG00000049502	6	Dtx3l
ENSMUSG00000049517	6	Rps23
ENSMUSG00000049734	6	Trex1
ENSMUSG00000050299	6	Gm9843
ENSMUSG00000050370	6	Ch25h
ENSMUSG00000052146	6	Rps10
ENSMUSG00000052160	6	Pld4
ENSMUSG00000052776	6	Oas1a
ENSMUSG00000053332	6	Gas5
ENSMUSG00000053550	6	Shisa7
ENSMUSG00000053565	6	Eif3k
ENSMUSG00000053835	6	H2-T24
ENSMUSG00000054404	6	Slfn5
ENSMUSG00000055322	6	Tns1
ENSMUSG00000055553	6	Kxd1
ENSMUSG00000055632	6	Hmcn2
ENSMUSG00000056144	6	Trim34a
ENSMUSG00000056201	6	Cfl1
ENSMUSG00000056851	6	Pcbp2
ENSMUSG00000056888	6	Glipr1
ENSMUSG00000057036	6	Gm7536
ENSMUSG00000057113	6	Npm1
ENSMUSG00000057322	6	Rpl38
ENSMUSG00000057841	6	Rpl32
ENSMUSG00000057863	6	Rpl36
ENSMUSG00000058163	6	Gm5431
ENSMUSG00000058488	6	Kl
ENSMUSG00000058546	6	Rpl23a
ENSMUSG00000058558	6	Rpl5
ENSMUSG00000058600	6	Rpl30
ENSMUSG00000058655	6	Eif4b
ENSMUSG00000058799	6	Nap1l1
ENSMUSG00000059070	6	Rpl18
ENSMUSG00000059089	6	Fcgr4
ENSMUSG00000059291	6	Rpl11
ENSMUSG00000060036	6	Rpl3
ENSMUSG00000060126	6	Tpt1
ENSMUSG00000060224	6	Pyroxd2
ENSMUSG00000060419	6	Rps16-ps2
ENSMUSG00000060550	6	H2-Q7
ENSMUSG00000060636	6	Rpl35a
ENSMUSG00000060739	6	Nsa2
ENSMUSG00000060802	6	B2m
ENSMUSG00000060938	6	Rpl26
ENSMUSG00000061315	6	Naca
ENSMUSG00000061477	6	Rps7
ENSMUSG00000061577	6	Adgrg5
ENSMUSG00000061778	6	Mospd2
ENSMUSG00000061787	6	Rps17
ENSMUSG00000061983	6	Rps12
ENSMUSG00000062006	6	Rpl34
ENSMUSG00000062328	6	Rpl17
ENSMUSG00000062488	6	Ifit3b
ENSMUSG00000062647	6	Rpl7a
ENSMUSG00000062960	6	Kdr
ENSMUSG00000062997	6	Rpl35
ENSMUSG00000063015	6	Ccni
ENSMUSG00000063316	6	Rpl27
ENSMUSG00000063457	6	Rps15
ENSMUSG00000063605	6	Ccdc102a
ENSMUSG00000064337	6	mt-Rnr1
ENSMUSG00000064339	6	mt-Rnr2
ENSMUSG00000064351	6	mt-Co1
ENSMUSG00000064356	6	mt-Atp8
ENSMUSG00000064370	6	mt-Cytb
ENSMUSG00000066861	6	Oas1g
ENSMUSG00000067274	6	Rplp0
ENSMUSG00000067288	6	Rps28
ENSMUSG00000067344	6	Rps25-ps1
ENSMUSG00000067736	6	Gm10222
ENSMUSG00000068758	6	Il3ra
ENSMUSG00000069049	6	Eif2s3y
ENSMUSG00000069729	6	Arid1b
ENSMUSG00000069793	6	Slfn9
ENSMUSG00000070327	6	Rnf213
ENSMUSG00000070501	6	Ifi214
ENSMUSG00000070691	6	Runx3
ENSMUSG00000071054	6	Safb
ENSMUSG00000071068	6	Treml2
ENSMUSG00000071415	6	Rpl23
ENSMUSG00000071655	6	Ubxn1
ENSMUSG00000072620	6	Slfn2
ENSMUSG00000072692	6	Rpl37rt
ENSMUSG00000073274	6	Gm14636
ENSMUSG00000073409	6	H2-Q6
ENSMUSG00000073411	6	H2-D1
ENSMUSG00000073591	6	Pcdhb22
ENSMUSG00000073702	6	Rpl31
ENSMUSG00000074129	6	Rpl13a
ENSMUSG00000074149	6	Gm10634
ENSMUSG00000074578	6	Zfas1
ENSMUSG00000074896	6	Ifit3
ENSMUSG00000078193	6	Gm2000
ENSMUSG00000079017	6	Ifi27l2a
ENSMUSG00000079435	6	Rpl36a
ENSMUSG00000079505	6	Gm11131
ENSMUSG00000079523	6	Tmsb10
ENSMUSG00000079610	6	Ankrd39
ENSMUSG00000079641	6	Rpl39
ENSMUSG00000081051	6	Gm15427
ENSMUSG00000081094	6	Rpl19-ps11
ENSMUSG00000081406	6	Rps6-ps4
ENSMUSG00000082035	6	Rpl17-ps8
ENSMUSG00000082286	6	Pisd-ps1
ENSMUSG00000084106	6	Gm6136
ENSMUSG00000085337	6	Gm15964
ENSMUSG00000086583	6	Gm15500
ENSMUSG00000086841	6	2410006H16Rik
ENSMUSG00000087060	6	Eldr
ENSMUSG00000089940	6	Gm4117
ENSMUSG00000090137	6	Uba52
ENSMUSG00000090733	6	Rps27
ENSMUSG00000090862	6	Rps13
ENSMUSG00000091144	6	Phf11c
ENSMUSG00000091337	6	Eid1
ENSMUSG00000091549	6	Gm6548
ENSMUSG00000091649	6	Phf11b
ENSMUSG00000092203	6	1110038B12Rik
ENSMUSG00000093661	6	Eif4e3
ENSMUSG00000093674	6	Rpl41
ENSMUSG00000093938	6	Evi2b
ENSMUSG00000094796	6	BC147527
ENSMUSG00000095115	6	Itpripl2
ENSMUSG00000097316	6	Gm10516
ENSMUSG00000097352	6	C920009B18Rik
ENSMUSG00000097451	6	Rian
ENSMUSG00000098274	6	Rpl24
ENSMUSG00000098973	6	Mir6236
ENSMUSG00000100755	6	Rps23-ps1
ENSMUSG00000100862	6	Gm10925
ENSMUSG00000102037	6	Bcl2a1a
ENSMUSG00000102070	6	Gm28661
ENSMUSG00000102975	6	Gm37347
ENSMUSG00000104698	6	Gm42602
ENSMUSG00000107215	6	Gm43197
ENSMUSG00000000001	7	Gnai3
ENSMUSG00000000325	7
ENSMUSG00000000441	7	Raf1
ENSMUSG00000000605	7	Clcn4
ENSMUSG00000000631	7	Myo18a
ENSMUSG00000000686	7	Abhd15
ENSMUSG00000001270	7	Ckb
ENSMUSG00000001440	7	Kpnb1
ENSMUSG00000001910	7	Nacc1
ENSMUSG00000002007	7	Srpk3
ENSMUSG00000002741	7	Ykt6
ENSMUSG00000002781	7	Tmem143
ENSMUSG00000003233	7	Dvl3
ENSMUSG00000003348	7	Mob3a
ENSMUSG00000003438	7	Timm50
ENSMUSG00000003974	7	Grm3
ENSMUSG00000004383	7	Large1
ENSMUSG00000005580	7	Adcy9
ENSMUSG00000005803	7	Sqor
ENSMUSG00000006611	7	Hfe
ENSMUSG00000006676	7	Usp19
ENSMUSG00000006763	7	Saal1
ENSMUSG00000007476	7	Lrrc8a
ENSMUSG00000007613	7	Tgfbr1
ENSMUSG00000008307	7	1700109H08Rik
ENSMUSG00000009418	7	Nav1
ENSMUSG00000009630	7	Ppp2cb
ENSMUSG00000010025	7	Aldh3a2
ENSMUSG00000010095	7	Slc3a2
ENSMUSG00000012640	7	Zfp715
ENSMUSG00000013858	7	Tmem259
ENSMUSG00000014361	7	Mertk
ENSMUSG00000014547	7	Wdfy2
ENSMUSG00000014932	7	Yes1
ENSMUSG00000015112	7	Slc25a13
ENSMUSG00000015143	7	Actn1
ENSMUSG00000015222	7	Map2
ENSMUSG00000015671	7	Psma2
ENSMUSG00000015747	7	Vps45
ENSMUSG00000015852	7	Fcrls
ENSMUSG00000016319	7	Slc25a5
ENSMUSG00000016921	7	Srsf6
ENSMUSG00000017421	7	Zfp207
ENSMUSG00000018008	7	Cyth4
ENSMUSG00000018012	7	Rac3
ENSMUSG00000018387	7	Shroom1
ENSMUSG00000019303	7	Psmc3ip
ENSMUSG00000019461	7	Plscr3
ENSMUSG00000019818	7	Cd164
ENSMUSG00000019920	7	Lims1
ENSMUSG00000020009	7	Ifngr1
ENSMUSG00000020038	7	Cry1
ENSMUSG00000020101	7	Vsir
ENSMUSG00000020122	7	Egfr
ENSMUSG00000020142	7	Slc1a4
ENSMUSG00000020149	7	Rab1a
ENSMUSG00000020183	7	Cpm
ENSMUSG00000020349	7	Ppp2ca
ENSMUSG00000020377	7	Ltc4s
ENSMUSG00000020399	7	Havcr2
ENSMUSG00000020528	7	Prpsap2
ENSMUSG00000020682	7	Mmp28
ENSMUSG00000020689	7	Itgb3
ENSMUSG00000020716	7	Nf1
ENSMUSG00000020865	7	Abcc3
ENSMUSG00000020964	7	Sel1l
ENSMUSG00000021224	7	Numb
ENSMUSG00000021371	7	Mcur1
ENSMUSG00000021384	7	Susd3
ENSMUSG00000021427	7	Ssr1
ENSMUSG00000021453	7	Gadd45g
ENSMUSG00000021556	7	Golm1
ENSMUSG00000021575	7	Ahrr
ENSMUSG00000021576	7	Pdcd6
ENSMUSG00000021592	7	Arsk
ENSMUSG00000021665	7	Hexb
ENSMUSG00000021719	7	Rgs7bp
ENSMUSG00000021806	7	Nid2
ENSMUSG00000021871	7	Gm49342
ENSMUSG00000021947	7	Cryl1
ENSMUSG00000022180	7	Slc7a8
ENSMUSG00000022240	7	Ctnnd2
ENSMUSG00000022311	7	Csmd3
ENSMUSG00000022332	7	Khdrbs3
ENSMUSG00000022353	7	Mtss1
ENSMUSG00000022372	7	Sla
ENSMUSG00000022376	7	Adcy8
ENSMUSG00000022442	7	Ttll1
ENSMUSG00000022488	7	Nckap1l
ENSMUSG00000022537	7	Tmem44
ENSMUSG00000022747	7	St3gal6
ENSMUSG00000022848	7	Slc49a4
ENSMUSG00000023019	7	Gpd1
ENSMUSG00000023262	7	Acy1
ENSMUSG00000023915	7	Tnfrsf21
ENSMUSG00000024168	7	Tmem204
ENSMUSG00000024425	7	Ndfip1
ENSMUSG00000024565	7	Sall3
ENSMUSG00000024740	7	Ddb1
ENSMUSG00000024939	7	Fam89b
ENSMUSG00000024965	7	Fermt3
ENSMUSG00000024985	7	Tcf7l2
ENSMUSG00000024986	7	Hhex
ENSMUSG00000025103	7	Btbd1
ENSMUSG00000025130	7	P4hb
ENSMUSG00000025140	7	Pycr1
ENSMUSG00000025141	7	Myadml2
ENSMUSG00000025231	7	Sufu
ENSMUSG00000025583	7	Rptor
ENSMUSG00000025630	7	Hprt
ENSMUSG00000025742	7	Prps2
ENSMUSG00000025993	7	Slc40a1
ENSMUSG00000026029	7	Casp8
ENSMUSG00000026187	7	Xrcc5
ENSMUSG00000026383	7	Epb41l5
ENSMUSG00000026425	7	Srgap2
ENSMUSG00000026442	7	Nfasc
ENSMUSG00000026748	7	Plxdc2
ENSMUSG00000026797	7	Stxbp1
ENSMUSG00000027079	7	Clp1
ENSMUSG00000027200	7	Sema6d
ENSMUSG00000027361	7	Gabpb1
ENSMUSG00000027428	7	Rbbp9
ENSMUSG00000027447	7	Cst3
ENSMUSG00000027459	7	Fam110a
ENSMUSG00000027531	7	Impa1
ENSMUSG00000027613	7	Eif6
ENSMUSG00000027650	7	Tti1
ENSMUSG00000028080	7	Lrba
ENSMUSG00000028221	7	Pip4p2
ENSMUSG00000028291	7	Akirin2
ENSMUSG00000028405	7	Aco1
ENSMUSG00000028476	7	Reck
ENSMUSG00000028528	7	Dnajc6
ENSMUSG00000028568	7	Btf3l4
ENSMUSG00000028847	7	Trappc3
ENSMUSG00000028976	7	Slc2a5
ENSMUSG00000029007	7	Agtrap
ENSMUSG00000029071	7	Dvl1
ENSMUSG00000029146	7	Snx17
ENSMUSG00000029178	7	Klf3
ENSMUSG00000029343	7	Crybb1
ENSMUSG00000029385	7	Ccng2
ENSMUSG00000029390	7	Tmed2
ENSMUSG00000029513	7	Prkab1
ENSMUSG00000029545	7	Acads
ENSMUSG00000029681	7	Bcl7b
ENSMUSG00000029703	7	Lrwd1
ENSMUSG00000029804	7	Herc3
ENSMUSG00000030019	7	Fbxl14
ENSMUSG00000030035	7	Wbp1
ENSMUSG00000030104	7	Edem1
ENSMUSG00000030105	7	Arl8b
ENSMUSG00000030446	7	Zfp273
ENSMUSG00000030539	7	Sema4b
ENSMUSG00000030541	7	Idh2
ENSMUSG00000030545	7	Pex11a
ENSMUSG00000030761	7	Myo7a
ENSMUSG00000030930	7	Chst15
ENSMUSG00000030994	7	D7Ertd443e
ENSMUSG00000031007	7	Atp6ap2
ENSMUSG00000031398	7	Plxna3
ENSMUSG00000031505	7	Naxd
ENSMUSG00000031536	7	Polb
ENSMUSG00000031543	7	Ank1
ENSMUSG00000031613	7	Hpgd
ENSMUSG00000031665	7	Sall1
ENSMUSG00000031671	7	Setd6
ENSMUSG00000031714	7	Gab1
ENSMUSG00000031749	7	St3gal2
ENSMUSG00000031785	7	Adgrg1
ENSMUSG00000031790	7	Mmp15
ENSMUSG00000031833	7	Mast3
ENSMUSG00000031990	7	Jam3
ENSMUSG00000032010	7	Usp2
ENSMUSG00000032035	7	Ets1
ENSMUSG00000032077	7	Bud13
ENSMUSG00000032307	7	Ube2q2
ENSMUSG00000032328	7	Tmem30a
ENSMUSG00000032434	7	Cmtm6
ENSMUSG00000032503	7	Arpp21
ENSMUSG00000032575	7	Manf
ENSMUSG00000032589	7	Bsn
ENSMUSG00000032640	7	Chsy1
ENSMUSG00000032870	7	Smap2
ENSMUSG00000032936	7	Camkv
ENSMUSG00000033430	7	Terf2ip
ENSMUSG00000033446	7	Lpar6
ENSMUSG00000033819	7	Ppp1r16a
ENSMUSG00000033883	7	Zfp267
ENSMUSG00000034255	7	Arhgap27
ENSMUSG00000035104	7	Eva1a
ENSMUSG00000035227	7	Spcs2
ENSMUSG00000035270	7	Impg2
ENSMUSG00000036273	7	Lrrk2
ENSMUSG00000036353	7	P2ry12
ENSMUSG00000036362	7	P2ry13
ENSMUSG00000036438	7	Calm2
ENSMUSG00000036949	7	Slc39a12
ENSMUSG00000037112	7	Sik2
ENSMUSG00000037533	7	Rapgef6
ENSMUSG00000037847	7	Nmrk1
ENSMUSG00000037857	7	Nufip2
ENSMUSG00000037902	7	Sirpa
ENSMUSG00000037922	7	Bank1
ENSMUSG00000037935	7	Smarce1
ENSMUSG00000037940	7	Inpp4b
ENSMUSG00000037972	7	Snn
ENSMUSG00000037992	7	Rara
ENSMUSG00000038007	7	Acer2
ENSMUSG00000038126	7	Mphosph9
ENSMUSG00000038174	7	Fam126b
ENSMUSG00000038332	7	Sesn1
ENSMUSG00000038372	7	Gmds
ENSMUSG00000038393	7	Txnip
ENSMUSG00000038400	7	Pmepa1
ENSMUSG00000038422	7	Hdhd3
ENSMUSG00000038473	7	Nos1ap
ENSMUSG00000038517	7	Tbkbp1
ENSMUSG00000038535	7	Zfp280d
ENSMUSG00000038623	7	Tm6sf1
ENSMUSG00000038648	7	Creb3l2
ENSMUSG00000038738	7	Shank1
ENSMUSG00000038780	7	Smurf1
ENSMUSG00000038848	7	Ythdf1
ENSMUSG00000038910	7	Plcl2
ENSMUSG00000038963	7	Slco4a1
ENSMUSG00000039137	7	Whrn
ENSMUSG00000039474	7	Wfs1
ENSMUSG00000039529	7	Atp8b1
ENSMUSG00000039828	7	Wdr70
ENSMUSG00000039834	7	Zfp335
ENSMUSG00000039989	7	Cbx4
ENSMUSG00000040165	7	Cd209c
ENSMUSG00000040188	7	Scamp2
ENSMUSG00000040229	7	Gpr34
ENSMUSG00000040297	7	Suco
ENSMUSG00000040325	7	Dcaf1
ENSMUSG00000040339	7	Fam102b
ENSMUSG00000040433	7	Zbtb38
ENSMUSG00000040848	7	Sft2d2
ENSMUSG00000040857	7	Erf
ENSMUSG00000040957	7	Cables1
ENSMUSG00000041112	7	Elmo1
ENSMUSG00000041346	7	Wrap53
ENSMUSG00000041702	7	Btbd7
ENSMUSG00000041762	7	Gpr155
ENSMUSG00000041773	7	Enc1
ENSMUSG00000041859	7	Mcm3
ENSMUSG00000041992	7	Rapgef5
ENSMUSG00000042106	7	Inka1
ENSMUSG00000042210	7	Abhd14a
ENSMUSG00000042286	7	Stab1
ENSMUSG00000042359	7	Osbpl6
ENSMUSG00000042371	7	Slc5a10
ENSMUSG00000042594	7	Sh2b3
ENSMUSG00000042647	7	Acad12
ENSMUSG00000042787	7	Exog
ENSMUSG00000043090	7	Zfp866
ENSMUSG00000043572	7	Pars2
ENSMUSG00000043683	7	Fem1a
ENSMUSG00000043998	7	Mgat2
ENSMUSG00000044066	7	Cep68
ENSMUSG00000044098	7	Rsbn1
ENSMUSG00000044788	7	Fads6
ENSMUSG00000044792	7	Isca1
ENSMUSG00000045038	7	Prkce
ENSMUSG00000045287	7	Rtn4rl1
ENSMUSG00000045777	7	Ifitm10
ENSMUSG00000046185	7	Zfp84
ENSMUSG00000046351	7	Zfp322a
ENSMUSG00000046447	7	Camk2n1
ENSMUSG00000046556	7	Zfp319
ENSMUSG00000046668	7	Cxxc5
ENSMUSG00000046709	7	Mapk10
ENSMUSG00000046876	7	Atxn1
ENSMUSG00000047250	7	Ptgs1
ENSMUSG00000047821	7	Trim16
ENSMUSG00000047867	7	Gimap6
ENSMUSG00000048027	7	Rgmb
ENSMUSG00000048076	7	Arf1
ENSMUSG00000048486	7	Fitm2
ENSMUSG00000048546	7	Tob2
ENSMUSG00000048895	7	Cdk5r1
ENSMUSG00000049086	7	Bmyc
ENSMUSG00000049532	7	Sall2
ENSMUSG00000049538	7	Adamts16
ENSMUSG00000049791	7	Fzd4
ENSMUSG00000050212	7	Eva1b
ENSMUSG00000050447	7	Lypd6
ENSMUSG00000051246	7	Msantd1
ENSMUSG00000051504	7	Siglech
ENSMUSG00000051817	7	Sox12
ENSMUSG00000052336	7	Cx3cr1
ENSMUSG00000052407	7	Ccdc171
ENSMUSG00000052727	7	Map1b
ENSMUSG00000052942	7	Glis3
ENSMUSG00000053062	7	Jam2
ENSMUSG00000053119	7	Chmp3
ENSMUSG00000054263	7	Lifr
ENSMUSG00000054381	7	Zfp747
ENSMUSG00000055435	7	Maf
ENSMUSG00000056515	7	Rab31
ENSMUSG00000056612	7	Ppp1r14b
ENSMUSG00000057193	7	Slc44a2
ENSMUSG00000057836	7	Xlr3a
ENSMUSG00000059895	7	Ptp4a3
ENSMUSG00000060510	7	Zfp266
ENSMUSG00000060512	7	0610040J01Rik
ENSMUSG00000060703	7	Cd302
ENSMUSG00000060708	7	Bloc1s4
ENSMUSG00000061143	7	Maml3
ENSMUSG00000062098	7	Btbd3
ENSMUSG00000062175	7	Tgif2
ENSMUSG00000063382	7	Bcl9l
ENSMUSG00000063873	7	Slc24a3
ENSMUSG00000064039	7	Ccr1l1
ENSMUSG00000064373	7	Selenop
ENSMUSG00000066037	7	Hnrnpr
ENSMUSG00000066415	7	Msl2
ENSMUSG00000066975	7	Cryba4
ENSMUSG00000067847	7	Romo1
ENSMUSG00000070822	7	Zscan18
ENSMUSG00000070923	7	Klhl9
ENSMUSG00000071035	7	Gm5499
ENSMUSG00000071037	7	Camkmt
ENSMUSG00000071042	7	Rasgrp3
ENSMUSG00000071226	7	Cecr2
ENSMUSG00000071646	7	Mta2
ENSMUSG00000072235	7	Tuba1a
ENSMUSG00000072720	7	Myo18b
ENSMUSG00000072964	7	Bhlhb9
ENSMUSG00000073079	7	Srp54a
ENSMUSG00000073468	7	Sft2d1
ENSMUSG00000073599	7	Ecscr
ENSMUSG00000073775	7	Kti12
ENSMUSG00000074342	7	I830077J02Rik
ENSMUSG00000074825	7	Itpripl1
ENSMUSG00000075054	7	Yae1d1
ENSMUSG00000075225	7	Ccdc162
ENSMUSG00000076431	7	Sox4
ENSMUSG00000078350	7	Smim1
ENSMUSG00000079083	7	Jrkl
ENSMUSG00000080268	7	Brms1
ENSMUSG00000084883	7	Ccdc85c
ENSMUSG00000086922	7	Gm13835
ENSMUSG00000086993	7	Rsf1os2
ENSMUSG00000087006	7	Gm13889
ENSMUSG00000087365	7	C430049B03Rik
ENSMUSG00000090035	7	Galnt4
ENSMUSG00000090093	7	Gm14399
ENSMUSG00000091764	7	Zfp964
ENSMUSG00000092176	7	Gm20460
ENSMUSG00000095253	7	Zfp799
ENSMUSG00000096967	7	Gm26621
ENSMUSG00000097101	7	1810034E14Rik
ENSMUSG00000097131	7
ENSMUSG00000099250	7
ENSMUSG00000101970	7	Chaserr
ENSMUSG00000102752	7	Gm7694
ENSMUSG00000103321	7	4933403L11Rik
ENSMUSG00000104918	7	Gm42944
ENSMUSG00000106847	7	Peg13
ENSMUSG00000000085	8	Scmh1
ENSMUSG00000000693	8	Loxl3
ENSMUSG00000001150	8	Mcm3ap
ENSMUSG00000001248	8	Gramd1a
ENSMUSG00000001436	8	Slc19a1
ENSMUSG00000002147	8	Stat6
ENSMUSG00000002603	8	Tgfb1
ENSMUSG00000002799	8	Jag2
ENSMUSG00000002885	8	Adgre5
ENSMUSG00000003154	8	Foxj2
ENSMUSG00000003644	8	Rps6ka1
ENSMUSG00000003882	8	Il7r
ENSMUSG00000004451	8	Ralb
ENSMUSG00000004562	8	Arhgef40
ENSMUSG00000004895	8	Prcc
ENSMUSG00000007379	8	Dennd2c
ENSMUSG00000009731	8	Kcnd1
ENSMUSG00000010097	8	Nxf1
ENSMUSG00000013593	8	Ndufs2
ENSMUSG00000015291	8	Gdi1
ENSMUSG00000015947	8	Fcgr1
ENSMUSG00000017485	8	Top2b
ENSMUSG00000017493	8	Igfbp4
ENSMUSG00000017707	8	Serinc3
ENSMUSG00000018102	8	H2bc4
ENSMUSG00000018293	8	Pfn1
ENSMUSG00000018593	8	Sparc
ENSMUSG00000018654	8	Ikzf1
ENSMUSG00000019122	8	Ccl9
ENSMUSG00000019734	8	Tmc4
ENSMUSG00000019970	8	Sgk1
ENSMUSG00000019978	8	Epb41l2
ENSMUSG00000019996	8	Map7
ENSMUSG00000020032	8	Nuak1
ENSMUSG00000020091	8	Eif4ebp2
ENSMUSG00000020092	8	Pald1
ENSMUSG00000020105	8	Lrig3
ENSMUSG00000020368	8	Canx
ENSMUSG00000020549	8	Elac2
ENSMUSG00000020695	8	Mrc2
ENSMUSG00000021012	8	Zc3h14
ENSMUSG00000021068	8	Nin
ENSMUSG00000021156	8	Zmynd11
ENSMUSG00000021190	8	Lgmn
ENSMUSG00000021262	8	Evl
ENSMUSG00000021411	8	Pxdc1
ENSMUSG00000021466	8	Ptch1
ENSMUSG00000021495	8	Fam193b
ENSMUSG00000021639	8	Gtf2h2
ENSMUSG00000021876	8	Rnase4
ENSMUSG00000021978	8	Extl3
ENSMUSG00000022075	8	Rhobtb2
ENSMUSG00000022098	8	Bmp1
ENSMUSG00000022234	8	Cct5
ENSMUSG00000022436	8	Sh3bp1
ENSMUSG00000022540	8	Rogdi
ENSMUSG00000022768	8	Ccdc116
ENSMUSG00000022817	8	Itgb5
ENSMUSG00000023044	8	Csad
ENSMUSG00000023075	8	Akirin1
ENSMUSG00000023904	8	Hcfc1r1
ENSMUSG00000024018	8	Ccdc167
ENSMUSG00000024019	8	Cmtr1
ENSMUSG00000024074	8	Crim1
ENSMUSG00000024081	8	Cebpz
ENSMUSG00000024330	8	Col11a2
ENSMUSG00000024349	8	Sting1
ENSMUSG00000024393	8	Prrc2a
ENSMUSG00000024521	8	Pmaip1
ENSMUSG00000024579	8	Pcyox1l
ENSMUSG00000024621	8	Csf1r
ENSMUSG00000024858	8	Grk2
ENSMUSG00000024958	8	Gpr137
ENSMUSG00000024976	8	Shoc2
ENSMUSG00000025034	8	Trim8
ENSMUSG00000025207	8	Sema4g
ENSMUSG00000025422	8	Agap2
ENSMUSG00000025746	8	Il6
ENSMUSG00000026031	8	Cflar
ENSMUSG00000026360	8	Rgs2
ENSMUSG00000026463	8	Atp2b4
ENSMUSG00000026519	8	Tmem63a
ENSMUSG00000026836	8	Acvr1
ENSMUSG00000026860	8	Sh3glb2
ENSMUSG00000027075	8	Slc43a1
ENSMUSG00000027111	8	Itga6
ENSMUSG00000027673	8	Ndufb5
ENSMUSG00000027799	8	Nbea
ENSMUSG00000027848	8	Olfml3
ENSMUSG00000027849	8	Syt6
ENSMUSG00000028073	8	Pear1
ENSMUSG00000028436	8	Dcaf12
ENSMUSG00000028461	8	Ccdc107
ENSMUSG00000029249	8	Rest
ENSMUSG00000029394	8	Cdk2ap1
ENSMUSG00000029452	8	Tmem116
ENSMUSG00000029475	8	Kdm2b
ENSMUSG00000029501	8	Ankle2
ENSMUSG00000029552	8	Tes
ENSMUSG00000029616	8	Erp29
ENSMUSG00000029622	8	Arpc1b
ENSMUSG00000030054	8	Gp9
ENSMUSG00000030061	8	Uba3
ENSMUSG00000030067	8	Foxp1
ENSMUSG00000030246	8	Ldhb
ENSMUSG00000030374	8	Strn4
ENSMUSG00000030474	8	Siglece
ENSMUSG00000030671	8	Pde3b
ENSMUSG00000030678	8	Maz
ENSMUSG00000030691	8	Fchsd2
ENSMUSG00000030722	8	Nfatc2ip
ENSMUSG00000030737	8	Slco2b1
ENSMUSG00000030786	8	Itgam
ENSMUSG00000030890	8	Ilk
ENSMUSG00000031367	8	Ap1s2
ENSMUSG00000031389	8	Arhgap4
ENSMUSG00000031642	8	Sh3rf1
ENSMUSG00000031858	8	Mau2
ENSMUSG00000031862	8	Atp13a1
ENSMUSG00000032089	8	Il10ra
ENSMUSG00000032290	8	Ptpn9
ENSMUSG00000032436	8	Cmtm7
ENSMUSG00000032615	8	Nt5m
ENSMUSG00000032624	8	Eml4
ENSMUSG00000033278	8	Ptprm
ENSMUSG00000034218	8	Atm
ENSMUSG00000034377	8	Tulp4
ENSMUSG00000034445	8	Cyb561a3
ENSMUSG00000034595	8	Ppp1r18
ENSMUSG00000035024	8	Ncapd3
ENSMUSG00000035051	8	Dhx57
ENSMUSG00000035133	8	Arhgap5
ENSMUSG00000036155	8	Mgat5
ENSMUSG00000036241	8	Ube2r2
ENSMUSG00000036246	8	Gmip
ENSMUSG00000036606	8	Plxnb2
ENSMUSG00000036908	8	Unc93b1
ENSMUSG00000036995	8	Asap3
ENSMUSG00000037419	8	Endod1
ENSMUSG00000037750	8	Fam222b
ENSMUSG00000038068	8	Rnf144b
ENSMUSG00000038235	8	F11r
ENSMUSG00000038319	8	Kcnh2
ENSMUSG00000038459	8	Abhd17c
ENSMUSG00000038463	8	Olfml2b
ENSMUSG00000038520	8	Tbc1d17
ENSMUSG00000038607	8	Gng10
ENSMUSG00000038831	8	Ralgps1
ENSMUSG00000039108	8	Lsm14b
ENSMUSG00000039530	8
ENSMUSG00000039536	8	Stau1
ENSMUSG00000039747	8	Orai2
ENSMUSG00000040025	8	Ythdf2
ENSMUSG00000040061	8	Plcb2
ENSMUSG00000040146	8	Rgl3
ENSMUSG00000040423	8	Rc3h1
ENSMUSG00000040447	8	Spns2
ENSMUSG00000040722	8	Scamp5
ENSMUSG00000041354	8	Rgl2
ENSMUSG00000041530	8	Ago1
ENSMUSG00000042082	8	Arsb
ENSMUSG00000042185	8	Nfrkb
ENSMUSG00000042215	8	Bag2
ENSMUSG00000042328	8	Hps4
ENSMUSG00000042423	8	Fbrs
ENSMUSG00000043733	8	Ptpn11
ENSMUSG00000044857	8	Lemd2
ENSMUSG00000045672	8	Col27a1
ENSMUSG00000045730	8	Adrb2
ENSMUSG00000045983	8	Eif4g1
ENSMUSG00000046229	8	Scand1
ENSMUSG00000046417	8	Lrrc75a
ENSMUSG00000046574	8	Prr12
ENSMUSG00000046722	8	Cdc42se1
ENSMUSG00000046806	8	Cyren
ENSMUSG00000048163	8	Selplg
ENSMUSG00000048897	8	Zfp710
ENSMUSG00000049625	8	Tifab
ENSMUSG00000049760	8	Micos13
ENSMUSG00000049922	8	Slc35c1
ENSMUSG00000051627	8	H1f4
ENSMUSG00000051652	8	Lrrc3
ENSMUSG00000051735	8	Rinl
ENSMUSG00000052142	8	Rasal3
ENSMUSG00000052296	8	Ppp6r1
ENSMUSG00000052565	8	H1f3
ENSMUSG00000052681	8	Rap1b
ENSMUSG00000053436	8	Mapk14
ENSMUSG00000054675	8	Tmem119
ENSMUSG00000054716	8	Zfp771
ENSMUSG00000055805	8	Fmnl1
ENSMUSG00000055850	8	Rnf181
ENSMUSG00000056091	8	St3gal5
ENSMUSG00000056476	8	Med12l
ENSMUSG00000056602	8	Fry
ENSMUSG00000056687	8	Gm11696
ENSMUSG00000058773	8	H1f5
ENSMUSG00000060216	8	Arrb2
ENSMUSG00000060678	8	H4c3
ENSMUSG00000062127	8	Cttnbp2nl
ENSMUSG00000063021	8	H2ac15
ENSMUSG00000063142	8	Kcnma1
ENSMUSG00000064220	8	H2ac18
ENSMUSG00000064380	8	Gm26448
ENSMUSG00000064382	8	Gm26447
ENSMUSG00000064387	8	Snora73a
ENSMUSG00000064403	8	Gm23928
ENSMUSG00000064451	8	Snora23
ENSMUSG00000064512	8	Gm22456
ENSMUSG00000064513	8	Snora9
ENSMUSG00000064563	8	Snora7a
ENSMUSG00000064604	8	Snora44
ENSMUSG00000064655	8	Gm25788
ENSMUSG00000064666	8	Snora52
ENSMUSG00000064816	8	Gm22357
ENSMUSG00000064823	8	Snord82
ENSMUSG00000064853	8	Gm23442
ENSMUSG00000064901	8	Snora21
ENSMUSG00000064925	8	Snora62
ENSMUSG00000064938	8
ENSMUSG00000064943	8	Gm23240
ENSMUSG00000064949	8	Snora61
ENSMUSG00000064966	8	Snord15b
ENSMUSG00000064994	8	Gm22422
ENSMUSG00000065087	8	Snord22
ENSMUSG00000065226	8	Gm25791
ENSMUSG00000065232	8	Gm22973
ENSMUSG00000065289	8	Gm23650
ENSMUSG00000065353	8	Snora73b
ENSMUSG00000065637	8	Gm26397
ENSMUSG00000065687	8	Gm23734
ENSMUSG00000065725	8	Gm26165
ENSMUSG00000065778	8	Gm22154
ENSMUSG00000065794	8	Gm25514
ENSMUSG00000065822	8	Snord15a
ENSMUSG00000065824	8
ENSMUSG00000065922	8
ENSMUSG00000068015	8	Lrch1
ENSMUSG00000068551	8	Zfp467
ENSMUSG00000069268	8	H2bc7
ENSMUSG00000069270	8	H2ac6
ENSMUSG00000069662	8	Marcks
ENSMUSG00000070167	8	Snora57
ENSMUSG00000070407	8	Hs3st3b1
ENSMUSG00000073676	8	Hspe1
ENSMUSG00000073982	8	Rhog
ENSMUSG00000074272	8	Ceacam1
ENSMUSG00000074505	8	Fat3
ENSMUSG00000075593	8	Gal3st4
ENSMUSG00000077254	8	Gm26079
ENSMUSG00000077323	8	Rnu11
ENSMUSG00000077391	8	Gm24336
ENSMUSG00000077505	8	Gm24233
ENSMUSG00000077563	8	Snora68
ENSMUSG00000077714	8	Snord17
ENSMUSG00000078490	8	Cfap74
ENSMUSG00000079110	8	Capn3
ENSMUSG00000079225	8	Gm9531
ENSMUSG00000079227	8	Ccr5
ENSMUSG00000080365	8	Gm25776
ENSMUSG00000080440	8	Gm25848
ENSMUSG00000083282	8	Ctsf
ENSMUSG00000084708	8
ENSMUSG00000085208	8	Brip1os
ENSMUSG00000085360	8	Arhgap27os2
ENSMUSG00000086859	8	Snhg20
ENSMUSG00000088595	8
ENSMUSG00000088789	8
ENSMUSG00000088948	8	Gm23262
ENSMUSG00000089281	8	Scarna6
ENSMUSG00000089542	8	Gm25835
ENSMUSG00000089617	8	Scarna10
ENSMUSG00000089857	8	Zfp882
ENSMUSG00000089917	8	Uckl1
ENSMUSG00000092035	8	Peg10
ENSMUSG00000092819	8	Gm23639
ENSMUSG00000093178	8	Snord87
ENSMUSG00000093445	8	Lrch4
ENSMUSG00000093843	8
ENSMUSG00000094377	8
ENSMUSG00000095915	8
ENSMUSG00000095930	8	Nim1k
ENSMUSG00000096147	8
ENSMUSG00000096243	8
ENSMUSG00000096349	8
ENSMUSG00000097327	8	E030030I06Rik
ENSMUSG00000097769	8
ENSMUSG00000098112	8	Bin2
ENSMUSG00000098488	8	Pla2g4b
ENSMUSG00000101823	8	Gm29438
ENSMUSG00000102189	8	Gm37194
ENSMUSG00000104094	8	Gm37314
ENSMUSG00000104764	8	Gm43066
ENSMUSG00000105434	8	Gm43359
ENSMUSG00000106147	8	Snord3a
ENSMUSG00000107260	8

### Sheet: O, 30D Reint vs O, 7D Repop
ensembl_gene_id	external_gene_name	baseMean	log2FoldChange	lfcSE	stat	pvalue	padj
ENSMUSG00000000001	Gnai3	245.683	0.316582	0.114322	2.76923	0.00561895	0.130152
ENSMUSG00000000003	Pbsn	0
ENSMUSG00000000028	Cdc45	9.89974	-0.438649	0.676581	-0.648332	0.51677	0.859958
ENSMUSG00000000031	H19	0.11763	1.32891	5.88404	0.22585	0.821318
ENSMUSG00000000037	Scml2	0.53073	-1.32706	2.94542	-0.450553	0.652312
ENSMUSG00000000049	Apoh	0.0327556	0	5.88619	0	1
ENSMUSG00000000056	Narf	383.837	0.20742	0.210018	0.987628	0.323335	0.756514
ENSMUSG00000000058	Cav2	22.9169	-0.191203	0.662159	-0.288757	0.772767	0.94332
ENSMUSG00000000078	Klf6	607.221	0.543958	0.135072	4.02718	5.64486e-05	0.00566905
ENSMUSG00000000085	Scmh1	217.77	-0.0168199	0.132047	-0.127378	0.898642	0.97996
ENSMUSG00000000088	Cox5a	32.0751	-0.197143	0.342456	-0.575674	0.564835	0.87791
ENSMUSG00000000093	Tbx2	3.44263	1.55091	0.872365	1.77782	0.0754328	0.454017
ENSMUSG00000000094	Tbx4	0.0336229	0	5.88619	0	1
ENSMUSG00000000103	Zfy2	0
ENSMUSG00000000120	Ngfr	0.225614	0	5.88619	0	1
ENSMUSG00000000125	Wnt3	0
ENSMUSG00000000126	Wnt9a	0.371654	0	5.88619	0	1
ENSMUSG00000000127	Fer	306.757	0.0999884	0.136926	0.730236	0.465246	0.836888
ENSMUSG00000000131	Xpo6	463.497	-0.0454432	0.381537	-0.119105	0.905192	0.981491
ENSMUSG00000000134	Tfe3	776.23	0.169162	0.138168	1.22432	0.220831	0.673219
ENSMUSG00000000142	Axin2	3.68871	0.960301	1.52621	0.629206	0.529214	0.8644
ENSMUSG00000000148	Brat1	176.984	0.15718	0.145338	1.08147	0.279486	0.722481
ENSMUSG00000000149	Gna12	1064.98	-0.292102	0.0864786	-3.37774	0.000730833	0.038209
ENSMUSG00000000154	Slc22a18	0.56353	0.639292	4.06465	0.157281	0.875023
ENSMUSG00000000157	Itgb2l	0.190209	-1.87801	5.87109	-0.319875	0.749063
ENSMUSG00000000159	Igsf5	0.0269027	0.639193	5.88619	0.108592	0.913526
ENSMUSG00000000167	Pih1d2	2.65286	1.64726	1.54619	1.06537	0.28671
ENSMUSG00000000168	Dlat	100.728	-0.471348	0.362474	-1.30036	0.193477	0.645513
ENSMUSG00000000171	Sdhd	83.094	-0.25115	0.169223	-1.48414	0.137772	0.570064
ENSMUSG00000000182	Fgf23	0.144416	0.0621772	5.88619	0.0105632	0.991572
ENSMUSG00000000183	Fgf6	0.268334	-0.367573	5.86114	-0.0627135	0.949995
ENSMUSG00000000184	Ccnd2	189.938	-1.69501	1.42782	-1.18713	0.235176	0.684018
ENSMUSG00000000194	Gpr107	487.778	0.289765	0.377208	0.768184	0.442378	0.825173
ENSMUSG00000000197	Nalcn	0.758678	1.52298	2.32083	0.656224	0.51168
ENSMUSG00000000202	Btbd17	3.5908	3.91091	1.57107	2.48933	0.0127984	0.199055
ENSMUSG00000000204	Slfn4	1.44291	0.189708	1.81054	0.10478	0.916551
ENSMUSG00000000214	Th	0.104069	1.77403	5.86434	0.302511	0.762263
ENSMUSG00000000215	Ins2	0
ENSMUSG00000000216	Scnn1g	0
ENSMUSG00000000223	Drp2	2.14022	0.662544	1.78905	0.370332	0.711135
ENSMUSG00000000244	Tspan32	33.4236	-0.106025	0.295827	-0.358402	0.720043	0.928995
ENSMUSG00000000247	Lhx2	0.838546	-1.23556	2.76542	-0.446791	0.655026
ENSMUSG00000000248	Clec2g	0.137184	-0.659042	5.88619	-0.111964	0.910852
ENSMUSG00000000253	Gmpr	68.5364	-0.0537385	0.278775	-0.192766	0.847142	0.966552
ENSMUSG00000000263	Glra1	0.232884	0	5.88619	0	1
ENSMUSG00000000266	Mid2	3.4435	0.0728971	1.48704	0.0490218	0.960902	0.993471
ENSMUSG00000000275	Trim25	295.017	-0.360351	0.195746	-1.84091	0.0656353	0.430764
ENSMUSG00000000276	Dgke	32.057	0.41046	0.38202	1.07444	0.282623	0.725894
ENSMUSG00000000278	Scpep1	274.425	-0.155286	0.123427	-1.25812	0.208349	0.662309
ENSMUSG00000000282	Mnt	270.971	-0.0525157	0.193712	-0.271102	0.786313	0.949061
ENSMUSG00000000290	Itgb2	2337.86	-0.00775374	0.0713344	-0.108696	0.913444	0.982408
ENSMUSG00000000295	Hddc2	21.0786	0.51205	0.397313	1.28878	0.197474	0.650687
ENSMUSG00000000296	Tpd52l1	0.451611	0.0622171	4.92298	0.0126381	0.989917
ENSMUSG00000000301	Pemt	0.852907	-2.18084	2.38226	-0.915452	0.359954
ENSMUSG00000000303	Cdh1	1.1112	0.587962	2.49998	0.235187	0.814064
ENSMUSG00000000305	Cdh4	1.87114	1.34724	1.72027	0.783158	0.433534
ENSMUSG00000000308	Ckmt1	0.875431	-1.23464	3.03175	-0.407236	0.683834
ENSMUSG00000000317	Bcl6b	0.511208	-1.52382	2.58284	-0.589981	0.555204
ENSMUSG00000000318	Clec10a	16.9702	2.45877	0.867873	2.8331	0.00460991	0.119409
ENSMUSG00000000320	Alox12	1.4034	-1.45387	1.37521	-1.0572	0.29042
ENSMUSG00000000325		291.886	-0.0641645	0.186274	-0.344463	0.730498	0.931724
ENSMUSG00000000326	Comt	453	0.0720628	0.128696	0.559946	0.575516	0.880783
ENSMUSG00000000339	Rtca	53.7423	0.609438	0.458228	1.32999	0.183522	0.636329
ENSMUSG00000000340	Dbt	117.051	-0.278497	0.42167	-0.660461	0.508958	0.857209
ENSMUSG00000000346	Dazap2	285.693	0.0371281	0.103122	0.360039	0.718818	0.928932
ENSMUSG00000000355	Mcts1	57.8275	-0.228614	0.293455	-0.779045	0.435953	0.823968
ENSMUSG00000000359	Rem1	0.393176	2.83373	5.10047	0.555582	0.578496
ENSMUSG00000000365	Rnf17	29.4644	0.431488	0.408743	1.05565	0.291129	0.731668
ENSMUSG00000000374	Trappc10	328.35	0.0529345	0.0958514	0.552255	0.580773	0.883158
ENSMUSG00000000378	Ccm2	195.199	-0.0839366	0.13763	-0.609872	0.541946	0.870481
ENSMUSG00000000381	Wap	0.0543851	0	5.88619	0	1
ENSMUSG00000000384	Tbrg4	70.6339	-0.0996398	0.385834	-0.258245	0.796218	0.951325
ENSMUSG00000000385	Tmprss2	0.142203	0.639248	5.88619	0.108601	0.913519
ENSMUSG00000000386	Mx1	135.261	-0.469066	0.384021	-1.22146	0.221912	0.673707
ENSMUSG00000000392	Fap	5.61388	-0.878171	1.49468	-0.587532	0.556846	0.87432
ENSMUSG00000000394	Gcg	0.190126	0	5.88619	0	1
ENSMUSG00000000399	Ndufa9	123.144	-0.0376044	0.173676	-0.216521	0.828582	0.961035
ENSMUSG00000000402	Egfl6	0.0504977	0	5.88619	0	1
ENSMUSG00000000409	Lck	0.484696	-0.923562	5.85553	-0.157725	0.874674
ENSMUSG00000000411	Tssk3	0.109549	0.639233	5.88619	0.108599	0.913521
ENSMUSG00000000416	Cttnbp2	4.48933	-1.94115	1.60533	-1.20919	0.22659	0.677757
ENSMUSG00000000420	Galnt1	686.098	-0.225132	0.114819	-1.96074	0.0499088	0.383987
ENSMUSG00000000435	Myf5	0
ENSMUSG00000000439	Mkrn2	55.8015	0.293293	0.243596	1.20401	0.228584	0.678084
ENSMUSG00000000440	Pparg	1.44937	3.58627	1.59205	2.2526	0.0242841
ENSMUSG00000000441	Raf1	347.783	-0.074782	0.117642	-0.635672	0.52499	0.862225
ENSMUSG00000000486	Septin1	1.32125	-0.70558	1.88448	-0.374417	0.708094
ENSMUSG00000000489	Pdgfb	562.142	0.145483	0.0912469	1.59439	0.110849	0.531562
ENSMUSG00000000530	Acvrl1	115.298	-0.724032	0.399844	-1.81079	0.0701737	0.440398
ENSMUSG00000000531	Tamalin	2.42069	-0.986539	1.22684	-0.804129	0.421323
ENSMUSG00000000532	Acvr1b	135.804	0.11725	0.17157	0.683395	0.494357	0.8507
ENSMUSG00000000538	Tom1l2	172.494	-0.155661	0.225542	-0.690164	0.490091	0.849534
ENSMUSG00000000544	Gpa33	0.636626	-1.66049	3.69295	-0.449636	0.652973
ENSMUSG00000000552	Zfp385a	393.108	-0.196497	0.113742	-1.72758	0.0840639	0.476588
ENSMUSG00000000555	Itga5	139.63	0.0838897	0.140168	0.598492	0.549512	0.873207
ENSMUSG00000000560	Gabra2	2.46222	-1.57539	1.09614	-1.43723	0.150654
ENSMUSG00000000561	Wdr77	122.009	-0.00648759	0.218923	-0.0296342	0.976359	0.995526
ENSMUSG00000000562	Adora3	315.773	-0.217154	0.134944	-1.60921	0.10757	0.526066
ENSMUSG00000000563	Atp5pb	235.922	-0.0319915	0.236631	-0.135196	0.892457	0.978774
ENSMUSG00000000567	Sox9	1.74249	-2.05847	1.15895	-1.77616	0.0757067
ENSMUSG00000000568	Hnrnpd	550.578	0.187323	0.147803	1.26738	0.20502	0.659626
ENSMUSG00000000579	Dynlt1c	89.1029	-0.311685	0.373271	-0.83501	0.403712	0.806269
ENSMUSG00000000581	C1d	61.8597	0.215127	0.331656	0.648645	0.516568	0.859833
ENSMUSG00000000594	Gm2a	480.289	-0.180537	0.0795776	-2.26869	0.0232872	0.273796
ENSMUSG00000000600	Krit1	389.187	0.321139	0.141557	2.26862	0.0232913	0.273796
ENSMUSG00000000605	Clcn4	391.996	0.121346	0.0986915	1.22955	0.218867	0.670805
ENSMUSG00000000606	Vmn2r88	0.056011	-0.659079	5.88619	-0.11197	0.910847
ENSMUSG00000000617	Grm6	0.172253	0	5.88619	0	1
ENSMUSG00000000627	Sema4f	0.227839	0	5.88619	0	1
ENSMUSG00000000628	Hk2	1813.79	-0.162348	0.0938291	-1.73025	0.083586	0.475797
ENSMUSG00000000631	Myo18a	1620.01	0.00438034	0.196295	0.0223151	0.982197	0.996164
ENSMUSG00000000632	Sez6	0.610332	3.17319	3.70316	0.856886	0.391508
ENSMUSG00000000673	Haao	32.9856	0.173134	0.434072	0.398861	0.689996	0.921121
ENSMUSG00000000682	Cd52	114.714	-0.484377	0.214117	-2.26221	0.0236845	0.274756
ENSMUSG00000000686	Abhd15	278.544	0.299751	0.121391	2.4693	0.0135376	0.204665
ENSMUSG00000000690	Hoxb6	0.55282	0.234036	2.08943	0.11201	0.910816
ENSMUSG00000000693	Loxl3	90.8331	0.0891475	0.303849	0.293395	0.769221	0.942522
ENSMUSG00000000701	Tcl1b5	0
ENSMUSG00000000706	Btn1a1	0.0699769	0	5.88619	0	1
ENSMUSG00000000708	Kat2b	221.409	0.133555	0.267627	0.499034	0.617755	0.897056
ENSMUSG00000000711	Rab5b	281.23	0.048615	0.102782	0.472989	0.636221	0.901283
ENSMUSG00000000724	Cryba1	0
ENSMUSG00000000730	Dnmt3l	0.100869	0	5.88619	0	1
ENSMUSG00000000731	Aire	0.495226	3.36556	5.81955	0.578319	0.563049
ENSMUSG00000000732	Icosl	541.843	-0.0269706	0.069291	-0.389237	0.697101	0.922562
ENSMUSG00000000738	Spg7	209.469	-0.0156548	0.243777	-0.0642179	0.948797	0.989114
ENSMUSG00000000739	Sult5a1	0.0635053	0	5.88619	0	1
ENSMUSG00000000740	Rpl13	939.184	-0.721521	0.133324	-5.4118	6.23928e-08	3.24905e-05
ENSMUSG00000000743	Chmp1a	113.391	-0.0539129	0.172068	-0.313323	0.754035	0.938176
ENSMUSG00000000751	Rpa1	126.662	0.284731	0.369049	0.771525	0.440396	0.82487
ENSMUSG00000000753	Serpinf1	93.1862	-0.0332829	0.260968	-0.127536	0.898516	0.97996
ENSMUSG00000000759	Tubgcp3	279.6	-0.186947	0.220835	-0.846548	0.397247	0.803773
ENSMUSG00000000766	Oprm1	0.565518	3.37328	5.59547	0.602858	0.546603
ENSMUSG00000000776	Polr3d	69.2938	0.276551	0.181104	1.52703	0.126755	0.55433
ENSMUSG00000000782	Tcf7	0.32004	-0.902238	4.58774	-0.196663	0.844092
ENSMUSG00000000787	Ddx3x	1797.45	0.260603	0.112041	2.32596	0.0200206	0.252231
ENSMUSG00000000791	Il12rb1	1.64343	2.52809	1.96462	1.28681	0.19816
ENSMUSG00000000792	Slc5a5	2.4676	-2.20159	1.44497	-1.52362	0.127603
ENSMUSG00000000794	Kcnn3	1.32478	1.02726	1.99122	0.515894	0.605929
ENSMUSG00000000804	Usp32	298.263	-0.57298	0.245876	-2.33036	0.0197871	0.250185
ENSMUSG00000000805	Car4	0.100584	0.639232	5.88619	0.108599	0.913521
ENSMUSG00000000811	Txnrd3	15.9163	0.573664	0.443149	1.29452	0.195488	0.647993
ENSMUSG00000000817	Fasl	0.278793	0	5.88619	0	1
ENSMUSG00000000823	Zfp512b	204.242	-0.203674	0.350103	-0.581753	0.560733	0.87546
ENSMUSG00000000826	Dnajc5	467.39	0.00740678	0.192241	0.0385287	0.969266	0.994739
ENSMUSG00000000827	Tpd52l2	163.061	0.358754	0.152717	2.34914	0.0188167	0.244088
ENSMUSG00000000838	Fmr1	380.928	-0.21246	0.193259	-1.09935	0.271615	0.7157
ENSMUSG00000000861	Bcl11a	16.5936	1.34607	0.87181	1.54399	0.12259	0.549153
ENSMUSG00000000869	Il4	0.231118	-0.658992	5.88619	-0.111956	0.910859
ENSMUSG00000000876	Pxmp4	34.076	-0.337968	0.380116	-0.889118	0.37394	0.791686
ENSMUSG00000000881	Dlg3	143.577	0.948123	0.386913	2.45048	0.0142666	0.210041
ENSMUSG00000000884	Gnb1l	18.1145	-1.00866	0.89213	-1.13061	0.258217	0.703584
ENSMUSG00000000889	Dbh	0.176239	0.639261	5.88619	0.108604	0.913517
ENSMUSG00000000901	Mmp11	13.8895	1.4783	0.916432	1.61311	0.106721	0.524465
ENSMUSG00000000902	Smarcb1	203.745	-0.158125	0.158314	-0.9988	0.317891	0.751995
ENSMUSG00000000903	Vpreb3	0.0857731	-0.659061	5.88619	-0.111967	0.910849
ENSMUSG00000000915	Hip1r	30.3469	1.75607	0.883118	1.98849	0.0467575	0.375582
ENSMUSG00000000916	Nsun5	81.9038	0.206289	0.461489	0.447008	0.654869	0.907221
ENSMUSG00000000934	Top1mt	48.9647	0.326672	0.219052	1.4913	0.135882	0.567023
ENSMUSG00000000938	Hoxa10	0.0211684	0	5.88619	0	1
ENSMUSG00000000942	Hoxa4	0.0611639	-0.659079	5.88619	-0.11197	0.910847
ENSMUSG00000000948	Gm38393	0.760305	0.0622366	3.69307	0.0168523	0.986554
ENSMUSG00000000957	Mmp14	231.031	0.187563	0.155817	1.20374	0.22869	0.678207
ENSMUSG00000000958	Slc7a7	254.148	0.441726	0.226801	1.94764	0.0514584	0.38951
ENSMUSG00000000959	Oxa1l	192.868	-0.100366	0.163588	-0.613529	0.539527	0.869977
ENSMUSG00000000976	Heatr6	164.695	-0.311491	0.323258	-0.9636	0.335247	0.763949
ENSMUSG00000000982	Ccl3	112.116	0.193083	0.390536	0.494405	0.62102	0.89807
ENSMUSG00000000983	Wfdc18	0.0540215	0	5.88619	0	1
ENSMUSG00000001014	Icam4	0.360037	-1.83123	3.79345	-0.482734	0.629285
ENSMUSG00000001016	Ilf2	106.45	0.367398	0.184824	1.98783	0.0468309	0.375592
ENSMUSG00000001017	Chtop	228.94	0.23124	0.137986	1.67582	0.0937728	0.496232
ENSMUSG00000001018	Snapin	135.043	0.129081	0.210733	0.612535	0.540184	0.870364
ENSMUSG00000001020	S100a4	1.42987	0.995372	1.68317	0.591369	0.554273
ENSMUSG00000001021	S100a3	0.41453	0	4.44681	0	1
ENSMUSG00000001023	S100a5	0.0571858	0	5.88619	0	1
ENSMUSG00000001025	S100a6	1.53131	3.0293	1.78033	1.70154	0.0888424
ENSMUSG00000001027	Scn4a	0.12175	0.639232	5.88619	0.108599	0.913521
ENSMUSG00000001029	Icam2	4.71184	0.582157	1.29875	0.448243	0.653978	0.906999
ENSMUSG00000001034	Mapk7	156.565	0.210521	0.265874	0.791809	0.428472	0.819651
ENSMUSG00000001036	Epn2	125.621	0.420919	0.421168	0.999407	0.317597	0.751995
ENSMUSG00000001039	B9d1	1.62431	0.37303	1.76245	0.211655	0.832377
ENSMUSG00000001052	Sec24b	521.688	-0.395324	0.255406	-1.54783	0.121664	0.547214
ENSMUSG00000001053	N4bp3	3.32116	1.28561	0.833311	1.54277	0.122886	0.549153
ENSMUSG00000001054	Rmnd5b	62.8113	-0.0226679	0.355378	-0.0637854	0.949141	0.989172
ENSMUSG00000001056	Nhp2	35.7082	0.0912986	0.295611	0.308847	0.757438	0.93862
ENSMUSG00000001062	Vps9d1	372.636	-0.203728	0.202916	-1.004	0.315377	0.749021
ENSMUSG00000001065	Zfp276	318.877	-0.203529	0.219019	-0.929274	0.352747	0.777614
ENSMUSG00000001076	C1ql4	0
ENSMUSG00000001082	Mfsd10	190.522	-2.6882	0.919162	-2.92462	0.00344879	0.102951
ENSMUSG00000001089	Luzp1	225.592	-0.46553	0.235014	-1.98086	0.047607	0.377535
ENSMUSG00000001095	Slc13a2	0.726878	1.95063	2.91545	0.669068	0.503452
ENSMUSG00000001098	Kctd10	78.1775	-0.120689	0.351252	-0.343596	0.73115	0.931724
ENSMUSG00000001100	Poldip2	112.755	0.306398	0.20285	1.51046	0.130925	0.562451
ENSMUSG00000001103	Sebox	0.0291235	0	5.88619	0	1
ENSMUSG00000001105	Ift20	80.3831	-0.247217	0.193466	-1.27783	0.20131	0.655907
ENSMUSG00000001119	Col6a1	1.75243	3.95699	2.14747	1.84263	0.065383
ENSMUSG00000001120	Pcbp3	23.7119	-0.283952	0.518766	-0.54736	0.584132	0.884146
ENSMUSG00000001123	Lgals9	531.591	-0.208142	0.119911	-1.7358	0.0825985	0.472856
ENSMUSG00000001127	Araf	238.26	-0.0889839	0.185425	-0.479891	0.631305	0.900408
ENSMUSG00000001128	Cfp	7.84471	0.448265	0.77976	0.574875	0.565376	0.878126
ENSMUSG00000001131	Timp1	0.027225	0	5.88619	0	1
ENSMUSG00000001134	Uxt	8.43591	-0.317657	0.627209	-0.506461	0.612533	0.895613
ENSMUSG00000001138	Cnnm3	189.432	-0.496445	0.270395	-1.836	0.0663574	0.431659
ENSMUSG00000001143	Lman2l	278.319	0.0298922	0.151494	0.197316	0.84358	0.96571
ENSMUSG00000001150	Mcm3ap	319.487	0.00301276	0.0987452	0.0305104	0.97566	0.995485
ENSMUSG00000001151	Pcnt	709.288	-0.111922	0.101633	-1.10124	0.270794	0.714863
ENSMUSG00000001155	Ftcd	0.1813	1.40411	5.88206	0.238712	0.811329
ENSMUSG00000001156	Mxd1	150.992	0.0428	0.18922	0.226192	0.821052	0.958187
ENSMUSG00000001157	Gmcl1	73.1627	-0.558805	0.290305	-1.92489	0.0542431	0.397424
ENSMUSG00000001158	Snrnp27	109.059	-0.28406	0.17903	-1.58666	0.112591	0.534422
ENSMUSG00000001166	Oas1c	12.8922	0.463857	0.685255	0.676912	0.498462	0.852082
ENSMUSG00000001168	Oas1h	0
ENSMUSG00000001173	Ocrl	128.35	0.260078	0.214282	1.21372	0.224855	0.677757
ENSMUSG00000001175	Calm1	711.159	0.0997917	0.145894	0.684002	0.493974	0.8507
ENSMUSG00000001211	Agpat3	443.517	0.132996	0.169852	0.783013	0.433619	0.82235
ENSMUSG00000001225	Slc26a3	0.53927	0.639301	3.67684	0.173872	0.861966
ENSMUSG00000001227	Sema6b	19.5655	-0.398017	0.494728	-0.804518	0.421098	0.815948
ENSMUSG00000001228	Uhrf1	24.9292	-1.25398	0.908986	-1.37954	0.167728	0.615949
ENSMUSG00000001229	Dpp9	147.904	0.0882227	0.141865	0.621877	0.534023	0.867818
ENSMUSG00000001240	Ramp2	6.49181	1.03253	1.21149	0.852282	0.394058	0.802034
ENSMUSG00000001247	Lsr	4.50538	1.31814	0.706515	1.86569	0.0620847	0.421289
ENSMUSG00000001248	Gramd1a	1150.93	-0.145958	0.0882978	-1.65302	0.0983273	0.508087
ENSMUSG00000001249	Hpn	79.4762	0.113199	0.336422	0.336481	0.736509	0.932738
ENSMUSG00000001260	Gabrg1	0.321966	0	5.40562	0	1
ENSMUSG00000001270	Ckb	791.515	0.145348	0.0789827	1.84025	0.0657314	0.430855
ENSMUSG00000001280	Sp1	771.686	0.609526	0.27592	2.20907	0.0271699	0.290943
ENSMUSG00000001281	Itgb7	2.65462	1.06478	1.16508	0.913913	0.360763
ENSMUSG00000001285	Myg1	62.7789	0.0811206	0.245294	0.330708	0.740865	0.933952
ENSMUSG00000001288	Rarg	38.3921	0.629049	0.413143	1.52259	0.12786	0.556865
ENSMUSG00000001289	Pfdn5	300.126	-0.390796	0.218929	-1.78503	0.0742558	0.450578
ENSMUSG00000001300	Efnb2	20.3871	0.0294744	0.472808	0.062339	0.950293	0.989419
ENSMUSG00000001305	Rrp15	55.6778	0.270638	0.265672	1.01869	0.308348	0.744361
ENSMUSG00000001313	Rnd2	3.35372	3.29254	1.23199	2.67253	0.0075281	0.155654
ENSMUSG00000001323	Srr	59.2767	-0.234239	0.384955	-0.608486	0.542865	0.871112
ENSMUSG00000001333	Sync	1.94375	2.03644	1.46162	1.39327	0.163537
ENSMUSG00000001334	Fndc5	0.521022	-1.4683	2.43081	-0.604039	0.545818
ENSMUSG00000001348	Acp5	0.769125	-3.86942	3.03836	-1.27352	0.202832
ENSMUSG00000001349	Cnn1	0.0330561	0	5.88619	0	1
ENSMUSG00000001366	Fbxo9	103.315	-0.253321	0.332724	-0.761354	0.446445	0.827638
ENSMUSG00000001376	Vps50	259.338	0.104135	0.140054	0.74354	0.457155	0.831631
ENSMUSG00000001380	Hars	107.451	0.128128	0.156341	0.819539	0.412479	0.810848
ENSMUSG00000001383	Zmat2	225.595	0.126851	0.13235	0.958451	0.337836	0.76575
ENSMUSG00000001403	Ube2c	4.45595	-1.69306	1.35254	-1.25176	0.210658	0.664907
ENSMUSG00000001415	Smg5	303.901	0.000118803	0.189443	0.000627119	0.9995	1
ENSMUSG00000001416	Cct3	246.801	0.0620263	0.168668	0.367743	0.713065	0.926754
ENSMUSG00000001418	Glmp	210.217	-0.0613843	0.186921	-0.328398	0.742611	0.934286
ENSMUSG00000001419	Mef2d	750.566	-0.0304791	0.150109	-0.203047	0.839099	0.964024
ENSMUSG00000001420	Tmem79	1.5678	-0.261602	1.06037	-0.246707	0.805135
ENSMUSG00000001424	Snd1	540.078	0.272573	0.256759	1.06159	0.288422	0.72987
ENSMUSG00000001435	Col18a1	1.35123	0.671832	2.26696	0.296358	0.766957
ENSMUSG00000001436	Slc19a1	59.9403	-0.777198	0.447729	-1.73587	0.0825874	0.472856
ENSMUSG00000001440	Kpnb1	1115.25	0.239897	0.0997912	2.40399	0.0162171	0.224864
ENSMUSG00000001441	Npepps	283.917	-0.189941	0.238565	-0.796182	0.425926	0.818626
ENSMUSG00000001444	Tbx21	0.106611	0	5.88619	0	1
ENSMUSG00000001445	Mrpl10	63.7818	-0.100657	0.288323	-0.34911	0.727007	0.930855
ENSMUSG00000001467	Cyp51	71.128	-0.130378	0.486299	-0.268103	0.78862	0.949269
ENSMUSG00000001472	Tcf25	748.662	0.10376	0.0729148	1.42303	0.154728	0.596838
ENSMUSG00000001473	Tubb6	24.7392	0.0570848	0.346433	0.164779	0.869118	0.97129
ENSMUSG00000001482	Def8	62.9822	0.0954075	0.475894	0.200481	0.841105	0.964674
ENSMUSG00000001493	Meox1	0.855424	-0.370055	1.89835	-0.194935	0.845444
ENSMUSG00000001494	Sost	0.732156	-1.2746	2.82676	-0.450903	0.65206
ENSMUSG00000001496	Nkx2-1	0.0566497	0	5.88619	0	1
ENSMUSG00000001497	Pax9	0.168373	0.639246	5.88619	0.108601	0.913519
ENSMUSG00000001504	Irx2	0.08256	0	5.88619	0	1
ENSMUSG00000001506	Col1a1	7.11205	3.26812	1.52891	2.13755	0.0325531	0.315047
ENSMUSG00000001507	Itga3	0.380399	-0.515916	5.25386	-0.0981975	0.921775
ENSMUSG00000001508	Sgca	0.188312	-0.659023	5.88619	-0.111961	0.910854
ENSMUSG00000001510	Dlx3	0.282147	0	5.88619	0	1
ENSMUSG00000001517	Foxm1	35.5237	-1.53986	0.621845	-2.47628	0.013276	0.202891
ENSMUSG00000001518	Itfg2	44.8873	0.63464	0.282364	2.2476	0.0246018	0.278875
ENSMUSG00000001520	Nrip2	0.57387	0.818471	3.26975	0.250316	0.802343
ENSMUSG00000001521	Tulp3	55.8889	-0.261905	0.413354	-0.63361	0.526336	0.862906
ENSMUSG00000001524	Gtf2h4	34.1241	-0.7687	0.348639	-2.20486	0.0274641	0.292786
ENSMUSG00000001525	Tubb5	923.14	-0.139339	0.105243	-1.32397	0.185512	0.638522
ENSMUSG00000001542	Ell2	70.1405	-0.287232	0.293032	-0.980207	0.326984	0.758477
ENSMUSG00000001552	Jup	200.274	-0.249253	0.178684	-1.39494	0.163033	0.608831
ENSMUSG00000001555	Fkbp10	1.11357	3.80286	5.81371	0.65412	0.513034
ENSMUSG00000001558	Klhl10	1.03699	0.0622151	2.42718	0.0256327	0.97955
ENSMUSG00000001566	Mnx1	0.125442	-1.92086	5.86946	-0.327264	0.743468
ENSMUSG00000001569	Nom1	232.445	-0.354789	0.49666	-0.71435	0.475011	0.841464
ENSMUSG00000001576	Ergic1	206.262	-0.293834	0.193461	-1.51883	0.128806	0.558357
ENSMUSG00000001583	Tnk1	0.10918	1.28839	5.88462	0.218942	0.826696
ENSMUSG00000001588	Acap1	0.535739	-2.62771	3.30558	-0.794933	0.426653
ENSMUSG00000001604	Tcea3	0.477563	2.00477	3.70731	0.54076	0.588673
ENSMUSG00000001622	Csn3	0.0612315	0	5.88619	0	1
ENSMUSG00000001627	Ifrd1	106.72	-0.0173635	0.278076	-0.0624416	0.950211	0.989407
ENSMUSG00000001630	Stk38l	91.2202	0.293974	0.205826	1.42826	0.153216	0.594759
ENSMUSG00000001632	Brpf1	601.845	0.142858	0.140976	1.01335	0.310894	0.746559
ENSMUSG00000001642	Akr1b3	156.786	-0.329845	0.233641	-1.41176	0.158021	0.60276
ENSMUSG00000001655	Hoxc13	0.0577919	0	5.88619	0	1
ENSMUSG00000001656	Hoxc11	0.136613	0	5.88619	0	1
ENSMUSG00000001657	Hoxc8	0.0288327	0	5.88619	0	1
ENSMUSG00000001661	Hoxc6	0.240175	0	5.88619	0	1
ENSMUSG00000001663	Gstt1	1.06849	0.847092	2.74975	0.308061	0.758036
ENSMUSG00000001665	Gstt3	7.56542	0.316461	0.775717	0.407959	0.683304	0.918128
ENSMUSG00000001666	Ddt	17.6272	-0.697817	0.510312	-1.36743	0.17149	0.61863
ENSMUSG00000001670	Tat	0.0672459	0	5.88619	0	1
ENSMUSG00000001672	Marveld3	0
ENSMUSG00000001674	Ddx18	165.186	-0.130728	0.314655	-0.415464	0.677802	0.916281
ENSMUSG00000001687	Ubl3	1140.24	-0.114976	0.202066	-0.569001	0.569355	0.87906
ENSMUSG00000001700	Gramd3	12.3046	1.11126	0.540991	2.05411	0.0399647	0.350751
ENSMUSG00000001707	Eef1e1	18.6761	0.309134	0.339353	0.91095	0.362322	0.784696
ENSMUSG00000001729	Akt1	673.084	0.00967648	0.136159	0.0710674	0.943344	0.988348
ENSMUSG00000001739	Cldn15	0.645351	0.757733	2.47184	0.306545	0.759189
ENSMUSG00000001741	Il16	986.294	0.0171349	0.0874124	0.196024	0.844591	0.966118
ENSMUSG00000001750	Tcirg1	1577.7	-0.288303	0.120767	-2.38727	0.0169741	0.229477
ENSMUSG00000001751	Naglu	344.624	-0.118612	0.137982	-0.859618	0.389999	0.801111
ENSMUSG00000001755	Coasy	100.07	0.147283	0.270241	0.545006	0.585749	0.884506
ENSMUSG00000001761	Smo	261.206	-0.417085	0.11939	-3.49346	0.000476808	0.0284064
ENSMUSG00000001763	Tspan33	81.0884	-0.39595	0.219652	-1.80263	0.0714469	0.443311
ENSMUSG00000001767	Crnkl1	237.941	0.120078	0.208919	0.574759	0.565455	0.878126
ENSMUSG00000001768	Rin2	1121.56	-0.0823425	0.219158	-0.375722	0.707124	0.925912
ENSMUSG00000001773	Folh1	0.191908	-1.76443	5.87566	-0.300295	0.763952
ENSMUSG00000001774	Chordc1	192.102	-0.341044	0.242912	-1.40398	0.160324	0.606118
ENSMUSG00000001783	Rtcb	394.947	-0.195913	0.134212	-1.45972	0.144366	0.578946
ENSMUSG00000001785	Pwp1	78.1279	-0.181602	0.268578	-0.676158	0.49894	0.852207
ENSMUSG00000001786	Fbxo7	132.312	-0.115329	0.323795	-0.356179	0.721706	0.929611
ENSMUSG00000001794	Capns1	245.061	-0.0646944	0.200882	-0.322051	0.747414	0.936181
ENSMUSG00000001802	Lrp3	0.350938	0.885473	3.91387	0.22624	0.821015
ENSMUSG00000001804	Dsg4	0.215716	0	5.88619	0	1
ENSMUSG00000001815	Evx2	0.134531	-0.659045	5.88619	-0.111965	0.910851
ENSMUSG00000001819	Hoxd13	0.141645	0	5.88619	0	1
ENSMUSG00000001823	Hoxd12	0.103878	0	5.88619	0	1
ENSMUSG00000001827	Folr1	1.17322	3.82444	3.16171	1.20961	0.226428
ENSMUSG00000001829	Clpb	89.5058	-0.224807	0.325533	-0.690582	0.489828	0.849534
ENSMUSG00000001833	Septin7	528.153	0.214865	0.102184	2.10273	0.0354898	0.327781
ENSMUSG00000001844	Zdhhc4	64.2106	0.207198	0.273674	0.757099	0.44899	0.829053
ENSMUSG00000001847	Rac1	1253.99	0.0519846	0.120347	0.431955	0.665774	0.91134
ENSMUSG00000001855	Nup214	595.305	-0.282416	0.469052	-0.6021	0.547107	0.872263
ENSMUSG00000001864	Aif1l	0.517828	3.37779	5.81936	0.58044	0.561618
ENSMUSG00000001865	Cpa3	0.108816	1.38554	5.85615	0.236596	0.81297
ENSMUSG00000001870	Ltbp1	2.19692	2.21758	2.82357	0.785384	0.432229
ENSMUSG00000001891	Ugp2	102.344	-0.267283	0.324608	-0.823401	0.41028	0.808938
ENSMUSG00000001901	Kcnh6	0.394701	0.176486	3.42539	0.0515228	0.958909
ENSMUSG00000001909	Trmt1	154.023	0.336777	0.276707	1.21709	0.223571	0.67571
ENSMUSG00000001910	Nacc1	371.529	-0.146151	0.107791	-1.35588	0.175137	0.623242
ENSMUSG00000001911	Nfix	431.761	-0.261967	0.239939	-1.0918	0.274919	0.718253
ENSMUSG00000001918	Slc1a5	23.8567	0.298251	0.699349	0.42647	0.669766	0.912603
ENSMUSG00000001924	Uba1	499.366	0.0359425	0.196269	0.183128	0.854697	0.967556
ENSMUSG00000001930	Vwf	13.5115	2.30396	0.978342	2.35496	0.0185247	0.241387
ENSMUSG00000001942	Siae	103.711	0.220174	0.156147	1.41004	0.158528	0.603839
ENSMUSG00000001943	Vsig2	0.0533447	1.3946	5.88247	0.237077	0.812597
ENSMUSG00000001946	Esam	0.05461	0	5.88619	0	1
ENSMUSG00000001948	Spa17	2.14624	3.02113	1.4664	2.06024	0.039376
ENSMUSG00000001962	Fam50a	201.966	-0.262492	0.171032	-1.53476	0.124844	0.551813
ENSMUSG00000001964	Emd	51.9691	0.320017	0.253851	1.26065	0.207436	0.661799
ENSMUSG00000001983	Taco1	29.7975	-0.281179	0.283312	-0.99247	0.320968	0.755282
ENSMUSG00000001985	Grik3	2.47821	2.33942	0.875268	2.6728	0.00752208
ENSMUSG00000001986	Gria3	1.87514	0.417699	1.5397	0.271285	0.786172
ENSMUSG00000001988	Npas1	0.0646772	0	5.88619	0	1
ENSMUSG00000001995	Sipa1l2	1530.95	-0.164643	0.0559321	-2.94363	0.00324392	0.100645
ENSMUSG00000001998	Ap4e1	154.057	0.339219	0.162437	2.08832	0.0367693	0.33433
ENSMUSG00000001999	Blvra	64.4799	0.346089	0.261595	1.323	0.185837	0.638522
ENSMUSG00000002006	Pdzd4	9.29952	-0.260303	0.604258	-0.430781	0.666628	0.911669
ENSMUSG00000002007	Srpk3	103.577	0.345013	0.304412	1.13338	0.257056	0.703267
ENSMUSG00000002010	Idh3g	257.698	0.213235	0.178002	1.19793	0.230942	0.680438
ENSMUSG00000002012	Pnck	2.43195	1.24972	1.34007	0.932581	0.351036
ENSMUSG00000002014	Ssr4	206.072	0.0401874	0.188084	0.213668	0.830806	0.962123
ENSMUSG00000002015	Bcap31	224.099	0.094256	0.129535	0.727648	0.466829	0.838265
ENSMUSG00000002017	Fam98a	81.0065	-0.124319	0.307961	-0.403684	0.686445	0.919358
ENSMUSG00000002020	Ltbp2	2.86235	3.68913	2.20024	1.67669	0.0936022	0.496232
ENSMUSG00000002028	Kmt2a	1959.79	-0.0461694	0.107183	-0.430753	0.666648	0.911669
ENSMUSG00000002031	Ift46	96.9715	0.182422	0.353762	0.515663	0.60609	0.89286
ENSMUSG00000002032	Tmem25	0.688487	0.766088	2.63318	0.290937	0.7711
ENSMUSG00000002033	Cd3g	0
ENSMUSG00000002043	Trappc6a	15.3148	-0.692477	0.476103	-1.45447	0.145817	0.580976
ENSMUSG00000002052	Supt6	797.27	-0.12336	0.0729578	-1.69083	0.0908687	0.492158
ENSMUSG00000002055	Spag5	16.8538	-1.6374	1.34004	-1.22191	0.221744	0.673707
ENSMUSG00000002057	Foxn1	0.180081	-1.23535	5.88615	-0.209875	0.833765
ENSMUSG00000002058	Unc119	1.13943	-1.3295	1.56237	-0.850953	0.394795
ENSMUSG00000002059	Rab34	25.4611	-0.434532	0.487713	-0.89096	0.372951	0.791142
ENSMUSG00000002064	Sdf2	52.9894	0.300327	0.275918	1.08847	0.276389	0.719909
ENSMUSG00000002068	Ccne1	2.18167	-2.49553	2.22109	-1.12356	0.261201
ENSMUSG00000002076	Hsf2bp	35.7409	-0.08477	0.92641	-0.0915037	0.927092	0.984734
ENSMUSG00000002083	Bbc3	38.412	-0.884412	0.450745	-1.96211	0.0497494	0.383299
ENSMUSG00000002100	Mybpc3	4.67514	-0.417619	1.17972	-0.353998	0.72334	0.929644
ENSMUSG00000002102	Psmc3	324.801	0.0305947	0.243831	0.125475	0.900147	0.97996
ENSMUSG00000002103	Acp2	1083.04	0.0673814	0.0944393	0.713489	0.475543	0.841659
ENSMUSG00000002104	Rapsn	21.8194	0.000226543	0.468349	0.000483706	0.999614	1
ENSMUSG00000002105	Slc39a13	126.056	-0.163613	0.222721	-0.734609	0.462577	0.834245
ENSMUSG00000002107	Celf2	1343.92	-0.08043	0.146257	-0.549923	0.582372	0.883646
ENSMUSG00000002108	Nr1h3	6.86241	0.490893	1.05898	0.463554	0.642967	0.903802
ENSMUSG00000002109	Ddb2	59.7006	0.0183545	0.219757	0.0835219	0.933437	0.985989
ENSMUSG00000002111	Spi1	728.58	0.038634	0.120814	0.319781	0.749135	0.936244
ENSMUSG00000002129	Sf3a1	475.494	0.0466206	0.261707	0.178141	0.858613	0.968684
ENSMUSG00000002147	Stat6	766.372	-0.215167	0.149415	-1.44006	0.14985	0.587861
ENSMUSG00000002190	Clgn	58.8824	-0.0994048	0.29144	-0.341082	0.733042	0.931724
ENSMUSG00000002204	Napsa	0.887855	-1.32724	3.59173	-0.369526	0.711736
ENSMUSG00000002205	Vrk3	82.1897	-0.37097	0.313611	-1.1829	0.236849	0.685346
ENSMUSG00000002210	Smg9	196.012	0.200557	0.178399	1.12421	0.260926	0.705639
ENSMUSG00000002221	Paxip1	195.28	0.199601	0.357975	0.557584	0.577129	0.881483
ENSMUSG00000002222	Rmnd5a	301.475	0.074841	0.233595	0.320388	0.748674	0.93619
ENSMUSG00000002227	Mov10	154.155	-0.326849	0.401578	-0.81391	0.415697	0.812654
ENSMUSG00000002228	Ppm1j	2.40768	0.573046	1.64563	0.348224	0.727672
ENSMUSG00000002233	Rhoc	33.474	-0.316308	0.357804	-0.884028	0.376681	0.792743
ENSMUSG00000002240	Prr27	0
ENSMUSG00000002249	Tead3	24.6872	-0.87769	0.632604	-1.38742	0.165312	0.612753
ENSMUSG00000002250	Ppard	266.714	-0.190513	0.157745	-1.20773	0.227152	0.677757
ENSMUSG00000002257	Def6	147.079	-0.200919	0.303318	-0.662402	0.507714	0.856739
ENSMUSG00000002265	Peg3	16.9066	0.930997	0.606028	1.53623	0.124482	0.551361
ENSMUSG00000002266	Zim1	0.230955	0	5.88619	0	1
ENSMUSG00000002274	Metrn	8.55256	-0.617712	0.607802	-1.0163	0.309485	0.745424
ENSMUSG00000002279	Lmf1	199.773	0.0464327	0.145945	0.318153	0.750369	0.93684
ENSMUSG00000002280	Ciao3	120.768	-0.627962	0.592053	-1.06065	0.288848	0.730168
ENSMUSG00000002289	Angptl4	0.563799	0.974246	2.45059	0.397556	0.690957
ENSMUSG00000002297	Dbf4	59.3441	-0.186362	0.233099	-0.799495	0.424003	0.818247
ENSMUSG00000002307	Daxx	158.854	-0.0943631	0.347845	-0.271279	0.786176	0.949061
ENSMUSG00000002308	Cd320	10.9972	-1.5918	0.630624	-2.52417	0.0115971	0.191444
ENSMUSG00000002319	Ipo4	172.151	-0.585087	0.381272	-1.53456	0.124891	0.551813
ENSMUSG00000002320	Tm9sf1	246.64	-0.368379	0.159412	-2.31086	0.0208408	0.258853
ENSMUSG00000002324	Rec8	1.54607	-4.05876	2.10249	-1.93046	0.0535499
ENSMUSG00000002325	Irf9	375.293	-0.308388	0.144225	-2.13825	0.0324963	0.315047
ENSMUSG00000002326	Gmpr2	150.02	-0.0425399	0.167976	-0.25325	0.800075	0.951616
ENSMUSG00000002329	Mdp1	123.934	-0.104143	0.162949	-0.639114	0.522749	0.86161
ENSMUSG00000002332	Dhrs1	90.0312	0.349269	0.300328	1.16296	0.244845	0.694478
ENSMUSG00000002341	Ncan	1.55508	0.339439	1.57579	0.215409	0.829448
ENSMUSG00000002342	Tmem161a	65.1895	-0.506319	0.451842	-1.12056	0.262473	0.706789
ENSMUSG00000002343	Armc6	17.0865	-0.410634	0.382607	-1.07325	0.283157	0.726003
ENSMUSG00000002345	Borcs8	39.7396	-0.220853	0.306265	-0.721118	0.470837	0.840482
ENSMUSG00000002346	Slc25a42	25.9031	-0.19676	0.349073	-0.563665	0.572982	0.880021
ENSMUSG00000002365	Snx9	293.473	0.060063	0.114525	0.524454	0.599963	0.890826
ENSMUSG00000002372	Ranbp3	175.281	0.00792267	0.122799	0.0645174	0.948558	0.989114
ENSMUSG00000002379	Ndufa11	29.3405	-0.327453	0.344719	-0.949912	0.342157	0.769448
ENSMUSG00000002384	Bmp8b	0.0746807	0	5.88619	0	1
ENSMUSG00000002393	Nr2f6	91.7385	0.752712	0.661442	1.13799	0.255127	0.701762
ENSMUSG00000002395	Use1	183.24	-0.472845	0.20007	-2.36339	0.0181084	0.23911
ENSMUSG00000002396	Ocel1	93.399	-0.380322	0.374095	-1.01664	0.309322	0.745424
ENSMUSG00000002409	Dyrk1b	96.8334	-0.269548	0.202263	-1.33266	0.182642	0.634689
ENSMUSG00000002413	Braf	328.478	0.167602	0.220921	0.758653	0.44806	0.828614
ENSMUSG00000002416	Ndufb2	42.5186	-0.0123532	0.32542	-0.0379608	0.969719	0.994739
ENSMUSG00000002428	Hltf	667.394	-0.225071	0.149901	-1.50146	0.133237	0.564929
ENSMUSG00000002455	Prpf6	334.192	-0.392126	0.238877	-1.64154	0.100686	0.512775
ENSMUSG00000002458	Rgs19	469.313	0.183296	0.152781	1.19973	0.230246	0.680253
ENSMUSG00000002459	Rgs20	0.626366	-1.8279	4.17207	-0.438128	0.661294
ENSMUSG00000002475	Abhd3	19.1472	0.00599699	0.452615	0.0132496	0.989429	0.997638
ENSMUSG00000002477	Snrpd1	39.0479	-0.187242	0.2766	-0.676944	0.498442	0.852082
ENSMUSG00000002486	Tchp	274.684	0.0243109	0.208326	0.116697	0.9071	0.981854
ENSMUSG00000002489	Tiam1	272.541	0.231602	0.635592	0.364387	0.715569	0.927785
ENSMUSG00000002496	Tsc2	338.598	-0.0501046	0.0979086	-0.511749	0.608827	0.894598
ENSMUSG00000002500	Rpl3l	0.0504344	0	5.88619	0	1
ENSMUSG00000002504	Nherf2	6.51902	-0.450002	0.766579	-0.587026	0.557186	0.874459
ENSMUSG00000002524	Puf60	318.959	-0.109544	0.0897504	-1.22055	0.222258	0.673771
ENSMUSG00000002546	Golga2	616.528	0.090557	0.243341	0.37214	0.709788	0.926605
ENSMUSG00000002550	Uck1	71.3079	0.21548	0.229597	0.938512	0.347982	0.774884
ENSMUSG00000002565	Scin	0.324698	-0.658983	5.88619	-0.111954	0.91086
ENSMUSG00000002578	Ikzf4	2.1535	4.97054	5.80211	0.856678
ENSMUSG00000002580	Mien1	16.477	-0.0492119	0.475389	-0.103519	0.917551	0.983477
ENSMUSG00000002588	Pon1	0.336512	-1.24847	5.32487	-0.23446	0.814628
ENSMUSG00000002602	Axl	670.384	-0.448843	0.280815	-1.59836	0.109964	0.53125
ENSMUSG00000002603	Tgfb1	1081.59	-0.328285	0.0665336	-4.93413	8.05105e-07	0.000246082
ENSMUSG00000002608	Ccdc97	332.275	0.142483	0.191245	0.745029	0.456254	0.831631
ENSMUSG00000002617	Zfp40	152.038	-0.0857828	0.218343	-0.392881	0.694407	0.92193
ENSMUSG00000002625	Akap8l	940.968	-0.130025	0.0887496	-1.46508	0.1429	0.575907
ENSMUSG00000002633	Shh	0.0937209	0	5.88619	0	1
ENSMUSG00000002635	Pdcd2l	50.3901	-0.301275	0.273504	-1.10154	0.270662	0.714784
ENSMUSG00000002658	Gtf2f1	175.666	0.163075	0.165132	0.987547	0.323375	0.756514
ENSMUSG00000002660	Clpp	33.5711	0.221763	0.307588	0.720976	0.470924	0.840482
ENSMUSG00000002661	Alkbh7	8.04493	0.887863	0.819819	1.083	0.278809	0.721823
ENSMUSG00000002664	Pspn	0
ENSMUSG00000002668	Dennd1c	412.967	0.22314	0.123258	1.81034	0.0702429	0.440398
ENSMUSG00000002679	Med6	45.6679	0.105768	0.303512	0.348481	0.727479	0.93095
ENSMUSG00000002688	Prkd1	0.231625	-0.829243	5.8831	-0.140954	0.887907
ENSMUSG00000002699	Lcp2	1942.57	-0.383603	0.674878	-0.568403	0.569761	0.87906
ENSMUSG00000002718	Cse1l	241.545	0.154499	0.24459	0.631662	0.527608	0.863713
ENSMUSG00000002728	Naa20	97.4465	-0.418088	0.347208	-1.20414	0.228534	0.678084
ENSMUSG00000002731	Prkra	64.9542	-0.114284	0.297844	-0.383705	0.701197	0.924497
ENSMUSG00000002732	Fkbp7	47.0322	0.00435233	0.329397	0.013213	0.989458	0.997638
ENSMUSG00000002733	Plekha3	78.3122	-0.262568	0.221127	-1.18741	0.235067	0.683991
ENSMUSG00000002741	Ykt6	253.657	0.236927	0.108464	2.18439	0.0289334	0.299782
ENSMUSG00000002748	Baz1b	1353.22	-0.0705531	0.0977809	-0.721543	0.470575	0.840482
ENSMUSG00000002763	Pex6	152.19	-0.223102	0.21881	-1.01961	0.307912	0.744112
ENSMUSG00000002767	Mrpl2	42.0845	-0.3372	0.470606	-0.716523	0.473668	0.841002
ENSMUSG00000002768	Mea1	78.0924	-0.147335	0.22935	-0.642401	0.520613	0.86143
ENSMUSG00000002769	Gnmt	0.90517	2.19037	2.16446	1.01197	0.311552
ENSMUSG00000002771	Grin2d	1.18969	-1.22967	1.32363	-0.929015	0.352881
ENSMUSG00000002778	Kdelr1	118.901	0.0507561	0.184362	0.275307	0.783081	0.948004
ENSMUSG00000002781	Tmem143	50.733	-0.119137	0.591376	-0.201457	0.840341	0.964293
ENSMUSG00000002791	Pdxk-ps	0.61002	3.47611	3.53399	0.983622	0.325301
ENSMUSG00000002797	Ggct	17.4365	0.860165	0.59566	1.44405	0.148724	0.585769
ENSMUSG00000002799	Jag2	54.4687	-0.361493	0.25815	-1.40032	0.161418	0.607153
ENSMUSG00000002803	Btbd6	57.981	0.302567	0.202366	1.49515	0.134875	0.566464
ENSMUSG00000002804	Nudt14	15.5842	0.312581	0.391436	0.798549	0.424552	0.818247
ENSMUSG00000002808	Epdr1	0.390011	1.61464	4.38612	0.368125	0.71278
ENSMUSG00000002812	Flii	655.27	-0.130198	0.215029	-0.605489	0.544854	0.871826
ENSMUSG00000002814	Top3a	174.976	-0.151921	0.262919	-0.577825	0.563382	0.877107
ENSMUSG00000002820	Atg4d	44.7643	0.170133	0.258578	0.657957	0.510566	0.857739
ENSMUSG00000002825	Qtrt1	27.6601	-0.105136	0.324522	-0.323971	0.74596	0.935194
ENSMUSG00000002831	Plin4	0.384257	-2.50729	5.21059	-0.481192	0.63038
ENSMUSG00000002833	Hdgfl2	253.085	-0.045305	0.123628	-0.366463	0.714019	0.927315
ENSMUSG00000002835	Chaf1a	12.2255	0.0234829	0.584452	0.0401793	0.96795	0.99462
ENSMUSG00000002844	Adprh	188.966	0.273057	0.144029	1.89585	0.0579795	0.409438
ENSMUSG00000002845	Tmem39a	71.9347	-0.470491	0.426677	-1.10269	0.270163	0.714404
ENSMUSG00000002846	Timmdc1	60.7619	-0.233144	0.249427	-0.93472	0.349932	0.776559
ENSMUSG00000002847	Pla1a	0.130081	1.95067	5.85664	0.33307	0.739081
ENSMUSG00000002870	Mcm2	40.2648	0.150435	0.31455	0.478253	0.63247	0.900633
ENSMUSG00000002871	Tpra1	143.708	0.00686485	0.231954	0.0295958	0.976389	0.995526
ENSMUSG00000002881	Nab1	194.655	-0.180825	0.244761	-0.738785	0.460038	0.832377
ENSMUSG00000002885	Adgre5	20.9257	-0.117878	0.805178	-0.1464	0.883606	0.976116
ENSMUSG00000002897	Il17ra	759.876	-0.150669	0.103324	-1.45821	0.144781	0.579281
ENSMUSG00000002900	Lamb1	3.26598	-3.09084	2.23504	-1.3829	0.166695	0.614293
ENSMUSG00000002908	Kcnn1	2.39181	-1.57131	1.46697	-1.07113	0.284111
ENSMUSG00000002910	Arrdc2	55.1429	0.186086	0.242177	0.768388	0.442257	0.825173
ENSMUSG00000002930	Ppp1r17	0.089935	-0.516018	5.88613	-0.0876668	0.930141
ENSMUSG00000002944	Cd36	45.3126	1.2541	0.612626	2.04709	0.0406493	0.352457
ENSMUSG00000002948	Map2k7	254.549	0.0912524	0.145093	0.628924	0.529399	0.8646
ENSMUSG00000002949	Timm44	270.293	0.0593856	0.16453	0.360941	0.718144	0.928384
ENSMUSG00000002957	Ap2a2	378.724	0.217701	0.142283	1.53005	0.126003	0.552932
ENSMUSG00000002963	Pnkp	95.4038	-0.191739	0.222822	-0.860504	0.389511	0.800953
ENSMUSG00000002968	Med25	120.775	0.0734481	0.151773	0.483935	0.628432	0.900179
ENSMUSG00000002980	Bcam	0.41619	-1.23434	5.88616	-0.209702	0.8339
ENSMUSG00000002981	Clptm1	516.218	-0.0611729	0.0727931	-0.840366	0.400703	0.804726
ENSMUSG00000002983	Relb	115.243	-0.296977	0.280535	-1.05861	0.289777	0.731334
ENSMUSG00000002984	Tomm40	85.8662	-0.449086	0.222508	-2.01829	0.0435612	0.363567
ENSMUSG00000002985	Apoe	8665.58	0.369334	0.198579	1.85988	0.0629021	0.423622
ENSMUSG00000002992	Apoc2	1.99878	-0.454822	1.79009	-0.254078	0.799435
ENSMUSG00000002996	Hbp1	332.843	-0.0322714	0.172514	-0.187066	0.851609	0.96694
ENSMUSG00000002997	Prkar2b	1.16221	-0.353939	2.3434	-0.151037	0.879947
ENSMUSG00000003031	Cdkn1b	283.138	-0.211614	0.167593	-1.26266	0.206711	0.661799
ENSMUSG00000003032	Klf4	32.4772	1.57883	0.535874	2.94627	0.00321628	0.100491
ENSMUSG00000003033	Ap1m1	217.777	0.338053	0.174486	1.93742	0.0526938	0.393455
ENSMUSG00000003037	Rab8a	245.837	-0.337062	0.317301	-1.06228	0.288109	0.72987
ENSMUSG00000003038	Hmgn2	181.299	0.12233	0.205427	0.595491	0.551515	0.873502
ENSMUSG00000003039	Fam32a	149.787	-0.108795	0.135025	-0.805739	0.420393	0.815754
ENSMUSG00000003051	Elf3	0.14854	2.05226	5.85262	0.350657	0.725845
ENSMUSG00000003053	Cyp2c29	0.111268	0	5.88619	0	1
ENSMUSG00000003062	Stard3nl	202.478	-0.0857495	0.257085	-0.333546	0.738722	0.933193
ENSMUSG00000003068	Stk11	345.884	-0.215008	0.174011	-1.2356	0.216607	0.668493
ENSMUSG00000003070	Efna2	0.908079	-0.659092	2.78738	-0.236455	0.813079
ENSMUSG00000003072	Atp5d	96.8791	-0.504096	0.185118	-2.72311	0.00646704	0.141911
ENSMUSG00000003099	Ppp5c	324.428	-0.0621541	0.170569	-0.364392	0.715565	0.927785
ENSMUSG00000003119	Cdk12	757.265	-0.0635018	0.105627	-0.601191	0.547713	0.872628
ENSMUSG00000003123	Lipe	169.177	-0.281364	0.147771	-1.90405	0.0569033	0.406634
ENSMUSG00000003131	Pafah1b2	246.615	0.231859	0.129626	1.78868	0.0736669	0.449638
ENSMUSG00000003134	Tbc1d8	413.158	-0.371066	0.20724	-1.79051	0.0733714	0.448817
ENSMUSG00000003135	Cnot11	100.422	0.0170566	0.225405	0.0756709	0.939681	0.987491
ENSMUSG00000003153	Slc2a3	60.0561	1.49966	0.677014	2.21511	0.0267524	0.288722
ENSMUSG00000003154	Foxj2	494.784	-0.194842	0.0809108	-2.40811	0.0160356	0.222797
ENSMUSG00000003161	Sri	146.137	-0.0489391	0.199503	-0.245305	0.80622	0.953891
ENSMUSG00000003166	Dgcr2	254.169	-0.172785	0.125663	-1.37499	0.169135	0.618191
ENSMUSG00000003178		101.793	-0.562177	0.210711	-2.668	0.0076305	0.15662
ENSMUSG00000003184	Irf3	225.994	0.0149132	0.187257	0.0796402	0.936523	0.986781
ENSMUSG00000003190	Bcl2l12	30.0471	-0.0562562	0.419226	-0.134191	0.893252	0.978774
ENSMUSG00000003198	Zfp959	36.0126	-0.0544277	0.26922	-0.202168	0.839786	0.964104
ENSMUSG00000003199	Mpnd	84.5267	-0.222736	0.325189	-0.684943	0.49338	0.850372
ENSMUSG00000003200	Sh3gl1	200.013	0.106619	0.133802	0.796844	0.425542	0.818626
ENSMUSG00000003206	Ebi3	76.0921	-0.375487	0.198927	-1.88756	0.0590848	0.411194
ENSMUSG00000003208	Yju2	66.2139	0.134364	0.211774	0.634466	0.525776	0.862492
ENSMUSG00000003226	Ranbp2	1373.66	0.0243411	0.0668276	0.364237	0.715681	0.927817
ENSMUSG00000003227	Edar	0.0912883	0	5.88619	0	1
ENSMUSG00000003228	Grk5	17.819	0.295775	0.393147	0.752328	0.451854	0.83064
ENSMUSG00000003233	Dvl3	168.216	0.0822603	0.11399	0.721645	0.470513	0.840482
ENSMUSG00000003234	Abcf3	219.612	0.168855	0.220471	0.765884	0.443745	0.825811
ENSMUSG00000003235	Eif2b5	162.782	0.175995	0.181504	0.969648	0.332222	0.763242
ENSMUSG00000003269	Cyth2	146.104	-0.139003	0.245079	-0.567177	0.570594	0.879434
ENSMUSG00000003271	Sult2b1	0.243375	0	5.88619	0	1
ENSMUSG00000003273	Car11	3.76863	-1.80559	1.11411	-1.62065	0.105092	0.519912
ENSMUSG00000003279	Dlgap1	4.37775	0.903136	0.94993	0.95074	0.341737	0.76931
ENSMUSG00000003282	Plag1	26.3524	-1.28239	0.495133	-2.58999	0.00959783	0.176169
ENSMUSG00000003283	Hck	504.266	-0.123077	0.105682	-1.1646	0.244182	0.694137
ENSMUSG00000003299	Mrpl4	55.1514	-0.125671	0.219549	-0.572406	0.567047	0.87849
ENSMUSG00000003308	Keap1	138.828	0.293552	0.324592	0.904371	0.365799	0.787138
ENSMUSG00000003309	Ap1m2	0.0516551	0	5.88619	0	1
ENSMUSG00000003316	Glg1	937.785	-0.378521	0.0846474	-4.47174	7.7585e-06	0.00134672
ENSMUSG00000003341	Atp8b3	0.115151	-0.659054	5.88619	-0.111966	0.91085
ENSMUSG00000003344	Btbd2	84.1097	0.0924475	0.297909	0.310321	0.756317	0.938523
ENSMUSG00000003345	Csnk1g2	267.652	-0.0109667	0.117727	-0.0931534	0.925782	0.984494
ENSMUSG00000003346	Abhd17a	58.1899	0.354599	0.35608	0.995841	0.319328	0.753576
ENSMUSG00000003348	Mob3a	221.555	0.208835	0.112356	1.85869	0.063071	0.423781
ENSMUSG00000003352	Cacnb3	1.06893	2.62248	2.45017	1.07033	0.284473
ENSMUSG00000003354	Ccdc65	0.238179	0	5.88619	0	1
ENSMUSG00000003355	Fkbp11	1.33105	-1.84837	1.55564	-1.18817	0.234765
ENSMUSG00000003360	Ddx23	598.657	-0.103153	0.170189	-0.606108	0.544443	0.871826
ENSMUSG00000003363	Pld3	438.851	-0.204588	0.250773	-0.815831	0.414597	0.811785
ENSMUSG00000003378	Grik5	11.1682	0.369879	0.477447	0.774702	0.438516	0.82487
ENSMUSG00000003379	Cd79a	0.494741	-1.06616	3.81099	-0.279759	0.779662
ENSMUSG00000003380	Rabac1	73.2194	0.105748	0.223217	0.473746	0.635681	0.901104
ENSMUSG00000003382	Etv3	633.451	0.02576	0.0906578	0.284145	0.776299	0.945011
ENSMUSG00000003402	Prkcsh	337.439	0.0518195	0.0974353	0.531834	0.594841	0.888472
ENSMUSG00000003410	Elavl3	1.94454	-0.82124	1.35408	-0.606494	0.544187
ENSMUSG00000003411	Rab3b	0.589404	0.930904	5.53368	0.168225	0.866406
ENSMUSG00000003418	St8sia6	232.953	0.280429	0.367587	0.762892	0.445528	0.826729
ENSMUSG00000003420	Fcgrt	183.307	0.450774	0.1177	3.82984	0.000128226	0.0111979
ENSMUSG00000003421	Nosip	133.814	0.046356	0.271179	0.170943	0.864269	0.970809
ENSMUSG00000003423	Pih1d1	64.9689	0.240972	0.31171	0.773065	0.439484	0.82487
ENSMUSG00000003429	Rps11	447.97	-0.931487	0.155937	-5.97349	2.32227e-09	2.33223e-06
ENSMUSG00000003435	Supt5	613.842	-0.170935	0.0915718	-1.86668	0.0619462	0.420552
ENSMUSG00000003436	Dll3	0.245494	-0.659026	5.88619	-0.111961	0.910854
ENSMUSG00000003437	Paf1	267.986	-0.139657	0.271348	-0.514679	0.606777	0.893159
ENSMUSG00000003438	Timm50	53.9106	0.720831	0.3634	1.98357	0.0473036	0.377035
ENSMUSG00000003444	Med29	31.7632	-0.319127	0.30249	-1.055	0.291425	0.73185
ENSMUSG00000003452	Bicd1	5.50656	1.52179	1.87016	0.813719	0.415806	0.812654
ENSMUSG00000003458	Ncstn	550.498	0.0872485	0.156709	0.556753	0.577696	0.881483
ENSMUSG00000003464	Pex19	110.416	0.332374	0.294756	1.12763	0.259478	0.704057
ENSMUSG00000003469	Phyhip	2.52255	4.26791	1.82586	2.33748
ENSMUSG00000003476	Crhr2	1.07326	-1.36714	1.96085	-0.697218	0.485667
ENSMUSG00000003477	Inmt	0.0588595	-0.659076	5.88619	-0.11197	0.910847
ENSMUSG00000003484	Cyp4f18	11.9672	1.19253	0.676251	1.76344	0.0778258	0.460729
ENSMUSG00000003500	Impdh1	14.1829	0.943905	0.847517	1.11373	0.265395	0.708995
ENSMUSG00000003505	Psg18	0.122354	1.95067	5.85664	0.333069	0.739082
ENSMUSG00000003518	Dusp3	240.028	-0.356724	0.391983	-0.910051	0.362796	0.785096
ENSMUSG00000003526	Prodh	34.0136	0.254611	0.470637	0.540992	0.588513	0.88668
ENSMUSG00000003527	Ess2	97.2902	0.0279694	0.227518	0.122932	0.902161	0.980648
ENSMUSG00000003528	Slc25a1	67.0286	0.123976	0.4979	0.248998	0.803362	0.952604
ENSMUSG00000003531	Dgcr6	18.2487	0.117926	0.368221	0.320258	0.748772	0.93619
ENSMUSG00000003534	Ddr1	2.61943	1.23439	2.29992	0.536711	0.591468
ENSMUSG00000003541	Ier3	22.2916	1.33503	0.637575	2.09391	0.0362679	0.331984
ENSMUSG00000003545	Fosb	72.7497	1.76699	0.948902	1.86214	0.0625833	0.423243
ENSMUSG00000003546	Klc4	122.156	0.0495812	0.145142	0.341604	0.732649	0.931724
ENSMUSG00000003549	Ercc1	43.0821	-0.0305726	0.36292	-0.0842407	0.932865	0.985864
ENSMUSG00000003555	Cyp17a1	0.336229	0	5.88619	0	1
ENSMUSG00000003559	As3mt	74.8708	-0.0133782	0.1832	-0.0730249	0.941786	0.98805
ENSMUSG00000003573	Homer3	71.9424	0.195185	0.274443	0.711206	0.476956	0.84262
ENSMUSG00000003575	Crtc1	213.056	-0.315107	0.590903	-0.533264	0.593851	0.888404
ENSMUSG00000003581	Rnf215	168.154	0.0589507	0.150542	0.39159	0.695361	0.92193
ENSMUSG00000003585	Sec14l2	45.3112	-0.903096	0.433851	-2.08158	0.0373808	0.337561
ENSMUSG00000003604	Aven	35.7472	-0.125314	0.433329	-0.28919	0.772436	0.943303
ENSMUSG00000003617	Cp	72.1332	2.02686	0.545549	3.71526	0.000202993	0.0156817
ENSMUSG00000003623	Crot	265.32	-0.0162329	0.176285	-0.0920833	0.926632	0.984494
ENSMUSG00000003644	Rps6ka1	1593.39	-0.0231884	0.16027	-0.144683	0.884961	0.976116
ENSMUSG00000003657	Calb2	0.468905	0.639336	5.07107	0.126075	0.899672
ENSMUSG00000003660	Snrnp200	771.842	0.0300769	0.114673	0.262283	0.793103	0.95098
ENSMUSG00000003662	Ciao1	116.902	0.204079	0.276089	0.739179	0.459798	0.832377
ENSMUSG00000003665	Has1	0.0552172	0	5.88619	0	1
ENSMUSG00000003680	Taf6l	110.505	-0.328012	0.214455	-1.52952	0.126137	0.553003
ENSMUSG00000003721	Insig2	103.702	-0.273717	0.455759	-0.600575	0.548123	0.872684
ENSMUSG00000003731	Kpna6	235.831	-0.114405	0.253501	-0.4513	0.651773	0.906999
ENSMUSG00000003746	Man1a	928.907	0.0687709	0.0831283	0.827285	0.408075	0.807827
ENSMUSG00000003752	Itpkc	92.878	-0.210584	0.300662	-0.700402	0.483677	0.845749
ENSMUSG00000003762	Coq8b	78.2237	-0.451904	0.315395	-1.43282	0.151909	0.591974
ENSMUSG00000003778	Brd8	577.673	-0.164433	0.146255	-1.12429	0.26089	0.705639
ENSMUSG00000003779	Kif20a	8.7077	-0.555867	0.795927	-0.69839	0.484933	0.846661
ENSMUSG00000003808	Farsa	166.541	0.143381	0.141019	1.01675	0.309273	0.745424
ENSMUSG00000003809	Gcdh	45.2665	0.215077	0.31296	0.687234	0.491935	0.849865
ENSMUSG00000003810	Mast2	217.078	-0.191743	0.340543	-0.563049	0.573401	0.880021
ENSMUSG00000003812	Dnase2a	510.533	-0.0264491	0.252743	-0.104648	0.916655	0.983372
ENSMUSG00000003813	Rad23a	154.901	0.232245	0.161709	1.43619	0.150949	0.590194
ENSMUSG00000003814	Calr	3833.85	-0.126099	0.0922826	-1.36645	0.171799	0.618713
ENSMUSG00000003824	Syce2	9.38886	0.0838713	0.57912	0.144825	0.884849	0.976116
ENSMUSG00000003847	Nfat5	1265.53	-0.109967	0.076697	-1.43378	0.151635	0.591458
ENSMUSG00000003848	Nob1	53.8212	-1.09519	0.410808	-2.66595	0.00767721	0.156892
ENSMUSG00000003849	Nqo1	0.182511	-1.61829	5.85581	-0.276357	0.782274
ENSMUSG00000003863	Ppfia3	8.70833	0.207187	0.794143	0.260894	0.794174	0.951277
ENSMUSG00000003865	Gys1	49.7608	-0.0782501	0.39129	-0.19998	0.841496	0.964861
ENSMUSG00000003868	Ruvbl2	89.2897	-0.160764	0.243637	-0.659851	0.50935	0.857454
ENSMUSG00000003872	Lin7b	1.36791	-0.802517	1.71809	-0.467099	0.640429
ENSMUSG00000003873	Bax	54.6562	0.199611	0.209053	0.954832	0.339663	0.766512
ENSMUSG00000003882	Il7r	121.942	-0.196236	0.299335	-0.655572	0.5121	0.858142
ENSMUSG00000003923	Tfam	106.484	0.24403	0.237281	1.02844	0.303742	0.740398
ENSMUSG00000003929	Zfp81	104.357	0.0565682	0.184929	0.305891	0.759688	0.939089
ENSMUSG00000003934	Efnb3	1.70678	0.939018	1.07375	0.87452	0.381835
ENSMUSG00000003948	Mmd	67.2913	-0.160314	0.198683	-0.806881	0.419735	0.815234
ENSMUSG00000003949	Hlf	98.2351	0.0760237	0.629003	0.120864	0.903799	0.98104
ENSMUSG00000003955	Fam162a	29.3278	-0.243293	0.321088	-0.757712	0.448623	0.829053
ENSMUSG00000003970	Rpl8	997.3	-0.696765	0.127464	-5.46638	4.59317e-08	2.48384e-05
ENSMUSG00000003974	Grm3	3.9682	0.230382	1.04166	0.221168	0.824962	0.959068
ENSMUSG00000003992	Ssbp2	130.264	-0.528552	0.263903	-2.00282	0.0451961	0.371035
ENSMUSG00000004018	Fancl	37.2332	-0.237532	0.573835	-0.413938	0.67892	0.916309
ENSMUSG00000004031	Brinp2	0.656647	-0.515679	2.6439	-0.195045	0.845358
ENSMUSG00000004032	Gstm5	16.4574	-0.556259	0.399271	-1.39319	0.163563	0.609247
ENSMUSG00000004035	Gstm7	0.772053	-3.6146	3.16363	-1.14255	0.253226
ENSMUSG00000004038	Gstm3	0
ENSMUSG00000004040	Stat3	697.887	-0.0547672	0.165905	-0.330111	0.741316	0.933952
ENSMUSG00000004043	Stat5a	115.893	0.0702509	0.406579	0.172785	0.86282	0.970314
ENSMUSG00000004044	Cavin1	4.34816	-0.818571	1.03827	-0.788402	0.430462	0.820218
ENSMUSG00000004054	Map3k11	291.439	-0.0112829	0.117931	-0.0956738	0.92378	0.984494
ENSMUSG00000004056	Akt2	202.919	-0.323357	0.239674	-1.34915	0.177288	0.627186
ENSMUSG00000004069	Dnaja3	154.026	-0.0701895	0.147547	-0.475711	0.634281	0.900967
ENSMUSG00000004070	Hmox2	368.961	0.126113	0.152472	0.827122	0.408168	0.807827
ENSMUSG00000004071	Cdip1	153.332	0.0583779	0.191858	0.304276	0.760918	0.939702
ENSMUSG00000004085	Map3k20	107.935	0.434414	0.553324	0.785098	0.432396	0.821553
ENSMUSG00000004096	Cwc15	234.584	-0.210837	0.128591	-1.6396	0.101088	0.51307
ENSMUSG00000004098	Col5a3	0.751092	2.99978	3.60696	0.831664	0.405599
ENSMUSG00000004099	Dnmt1	295.754	0.0179341	0.0912089	0.196626	0.84412	0.965743
ENSMUSG00000004100	Ppan	112.611	0.201804	0.507924	0.397311	0.691138	0.92124
ENSMUSG00000004105	Angptl2	2.48694	0.680797	1.27508	0.533926	0.593393
ENSMUSG00000004110	Cacna1e	21.75	0.336903	0.692703	0.48636	0.626712	0.900179
ENSMUSG00000004113	Cacna1b	4.35968	-2.29412	2.05743	-1.11504	0.264833	0.708467
ENSMUSG00000004127	Trmt10a	52.1323	-0.162919	0.37035	-0.439907	0.660005	0.908951
ENSMUSG00000004151	Etv1	196.041	-0.42222	0.276584	-1.52655	0.126873	0.554675
ENSMUSG00000004187	Kifc2	37.41	-0.0207066	0.25477	-0.0812755	0.935223	0.986365
ENSMUSG00000004207	Psap	8173.21	-0.183065	0.0625351	-2.9274	0.0034181	0.10247
ENSMUSG00000004221	Ikbkg	241.035	0.266722	0.158761	1.68003	0.092952	0.49504
ENSMUSG00000004231	Pax2	0.4937	0	5.88619	0	1
ENSMUSG00000004233	Wars2	62.7421	-0.0424056	0.370557	-0.114438	0.908891	0.982211
ENSMUSG00000004263	Atn1	617.534	0.0350214	0.143656	0.243787	0.807396	0.954199
ENSMUSG00000004264	Phb2	175.29	-0.339194	0.205905	-1.64733	0.0994896	0.512015
ENSMUSG00000004266	Ptpn6	1592.7	0.324657	0.237347	1.36785	0.171358	0.61856
ENSMUSG00000004267	Eno2	5.92068	0.299472	1.03557	0.289186	0.772439	0.943303
ENSMUSG00000004268	Emg1	81.8772	-0.00160483	0.179648	-0.00893315	0.992872	0.998126
ENSMUSG00000004270	Lpcat3	254.8	0.195281	0.181814	1.07407	0.28279	0.725894
ENSMUSG00000004285	Atp6v1f	105.844	-0.190606	0.149196	-1.27755	0.201407	0.655962
ENSMUSG00000004296	Il12b	0.780241	-0.563335	2.06498	-0.272804	0.785004
ENSMUSG00000004317	Clcn5	236.745	0.947058	0.33698	2.81043	0.00494758	0.122686
ENSMUSG00000004319	Clcn3	417.296	0.0352653	0.100091	0.352331	0.72459	0.929821
ENSMUSG00000004328	Hif3a	5.51369	-0.283695	1.00988	-0.280918	0.778773	0.94662
ENSMUSG00000004341	Gpx6	0.0216017	0	5.88619	0	1
ENSMUSG00000004344	Gpx5	0.125442	-1.92086	5.86946	-0.327264	0.743468
ENSMUSG00000004347	Pde1c	1.55057	1.57104	1.84147	0.853146	0.393578
ENSMUSG00000004356	Utp20	283.726	-0.0293568	0.131334	-0.223529	0.823124	0.958391
ENSMUSG00000004359	Spic	2.82174	2.7313	1.46533	1.86394	0.0623297	0.422208
ENSMUSG00000004360	9330159F19Rik	1.35408	2.20249	2.05572	1.0714	0.283991
ENSMUSG00000004364	Cul3	506.939	-0.267389	0.170132	-1.57165	0.116031	0.539483
ENSMUSG00000004366	Sst	0.211338	0.0622046	5.88619	0.0105679	0.991568
ENSMUSG00000004371	Il11	0.0608155	0	5.88619	0	1
ENSMUSG00000004383	Large1	435.883	0.0269838	0.0908435	0.297036	0.766439	0.941394
ENSMUSG00000004393	Ddx56	61.1869	-0.257749	0.305213	-0.844489	0.398396	0.804229
ENSMUSG00000004394	Tmed4	190.219	0.209086	0.217296	0.962219	0.33594	0.764537
ENSMUSG00000004415	Col26a1	1.44752	-1.00857	5.87712	-0.17161
ENSMUSG00000004446	Bid	156.302	0.0865765	0.181797	0.476226	0.633913	0.900967
ENSMUSG00000004451	Ralb	437.177	-0.13901	0.0850013	-1.63539	0.101968	0.515152
ENSMUSG00000004455	Ppp1cc	392.693	-0.0401622	0.136328	-0.2946	0.7683	0.94228
ENSMUSG00000004460	Dnajb11	361.803	-0.169355	0.120283	-1.40797	0.159139	0.603864
ENSMUSG00000004462	Tbccd1	76.2169	-0.0277928	0.232305	-0.119639	0.904769	0.98126
ENSMUSG00000004473	Clec11a	4.30519	2.10464	0.828987	2.5388	0.0111233	0.186627
ENSMUSG00000004500	Zfp324	111.443	-0.0746788	0.198905	-0.375449	0.707327	0.925912
ENSMUSG00000004508	Gab2	511.84	-0.0769291	0.10629	-0.723767	0.469209	0.839964
ENSMUSG00000004530	Coro1c	871.213	-0.309421	0.836379	-0.369953	0.711418	0.92675
ENSMUSG00000004535	Tax1bp1	808.966	0.229241	0.107289	2.13667	0.0326251	0.315047
ENSMUSG00000004540	Psg17	0.0556342	0	5.88619	0	1
ENSMUSG00000004542	Psg19	0.211011	0	5.88619	0	1
ENSMUSG00000004552	Ctse	7.77741	-0.0439802	0.574285	-0.0765825	0.938956	0.987205
ENSMUSG00000004558	Ndrg2	13.6597	0.0971186	0.436432	0.222528	0.823903	0.958391
ENSMUSG00000004561	Mettl17	107.898	0.673428	0.666107	1.01099	0.312021	0.747078
ENSMUSG00000004562	Arhgef40	1146.4	-0.255458	0.196469	-1.30025	0.193516	0.645513
ENSMUSG00000004565	Pnpla6	112.944	0.0406517	0.177613	0.228878	0.818964	0.957637
ENSMUSG00000004567	Mcoln1	230.407	0.0423908	0.15784	0.268568	0.788262	0.949269
ENSMUSG00000004568	Arhgef18	321.917	0.389329	0.265536	1.4662	0.142594	0.575907
ENSMUSG00000004591	Pkn2	366.33	0.170831	0.218053	0.78344	0.433369	0.82229
ENSMUSG00000004609	Cd33	2001.95	0.00285592	0.0689202	0.0414381	0.966947	0.994388
ENSMUSG00000004610	Etfb	88.6162	-0.0425857	0.182442	-0.233421	0.815435	0.956519
ENSMUSG00000004612	Nkg7	0
ENSMUSG00000004613		0
ENSMUSG00000004626	Stxbp2	533.804	-0.419025	0.688844	-0.608301	0.542988	0.871112
ENSMUSG00000004630	Pcp2	0.316172	0	5.88619	0	1
ENSMUSG00000004631	Sgce	258.435	-0.0803695	0.133184	-0.603446	0.546212	0.87207
ENSMUSG00000004633	Chn2	436.391	-0.178619	0.189588	-0.942139	0.346121	0.773192
ENSMUSG00000004637	Wwox	99.1413	-0.216303	0.235833	-0.917187	0.359045	0.781285
ENSMUSG00000004642	Slbp	163.858	0.0642074	0.230369	0.278715	0.780463	0.947364
ENSMUSG00000004651	Tyr	0.0796061	0	5.88619	0	1
ENSMUSG00000004654	Ghrhr	0.0747808	1.28838	5.88462	0.21894	0.826697
ENSMUSG00000004655	Aqp1	1.71526	-1.44213	1.95123	-0.739088	0.459853
ENSMUSG00000004661	Arid3b	529.785	0.287396	0.15973	1.79926	0.0719774	0.44425
ENSMUSG00000004665	Cnn2	28.7012	-0.427683	0.443595	-0.964129	0.334981	0.763936
ENSMUSG00000004667	Polr2e	118.524	0.127629	0.187888	0.679284	0.496958	0.850959
ENSMUSG00000004668	Abca13	8.55881	0.561837	0.540491	1.03949	0.298575	0.737202
ENSMUSG00000004677	Myo9b	1305.18	-0.188992	0.074044	-2.55243	0.0106974	0.182531
ENSMUSG00000004698	Hdac9	156.46	0.428381	0.20924	2.04732	0.0406264	0.352457
ENSMUSG00000004707	Ly9	295.788	0.179628	0.152967	1.17429	0.240277	0.689308
ENSMUSG00000004709	Cd244a	24.787	0.414244	0.475546	0.871091	0.383704	0.795732
ENSMUSG00000004730	Adgre1	1205.47	0.100143	0.0686274	1.45922	0.144503	0.579001
ENSMUSG00000004748	Mtfp1	7.5518	-1.14415	0.773304	-1.47956	0.13899	0.572697
ENSMUSG00000004768	Rab23	55.691	-0.161228	0.378786	-0.425645	0.670367	0.912961
ENSMUSG00000004771	Rab11a	256.511	-0.176512	0.155285	-1.1367	0.255663	0.702487
ENSMUSG00000004788	Eif2b2	55.3128	1.12231	0.548328	2.04679	0.0406784	0.352457
ENSMUSG00000004789	Dlst	409.716	0.0433904	0.0818963	0.529821	0.596236	0.888971
ENSMUSG00000004791	Pgf	0.281949	-1.89523	5.84871	-0.324043	0.745906
ENSMUSG00000004798	Ulk2	967.735	0.08141	0.10952	0.743337	0.457278	0.831631
ENSMUSG00000004814	Ccl24	11.404	1.41334	0.822559	1.71822	0.0857567	0.479908
ENSMUSG00000004815	Dgkq	146.455	-0.586308	0.260082	-2.25431	0.0241764	0.276583
ENSMUSG00000004821	Tmed11	0
ENSMUSG00000004837	Grap	157.227	-0.561766	0.375398	-1.49646	0.134535	0.566336
ENSMUSG00000004842	Pou1f1	0.356513	0	5.32373	0	1
ENSMUSG00000004843	Chmp2b	115.582	-0.0194059	0.154713	-0.125432	0.900182	0.97996
ENSMUSG00000004846	Plod3	631.657	-0.172197	0.106171	-1.62189	0.104827	0.519335
ENSMUSG00000004849	Ap1s1	38.1112	-0.098089	0.345558	-0.283857	0.77652	0.945029
ENSMUSG00000004864	Mapk13	0.0688645	-1.55053	5.8831	-0.263557	0.792121
ENSMUSG00000004865	Srpk1	316.513	-0.00410101	0.255884	-0.0160268	0.987213	0.997011
ENSMUSG00000004872	Pax3	0.298032	-1.9208	5.86946	-0.327252	0.743477
ENSMUSG00000004880	Lbr	232.4	-0.291203	0.424022	-0.686764	0.492231	0.849865
ENSMUSG00000004885	Crabp2	0.212305	0.639279	5.88619	0.108607	0.913515
ENSMUSG00000004891	Nes	100.919	-0.551066	0.273634	-2.01388	0.044022	0.365636
ENSMUSG00000004892	Bcan	7.02509	2.37581	0.981946	2.41949	0.0155421	0.220113
ENSMUSG00000004894	Hapln2	0.358446	-1.52135	5.30519	-0.286767	0.774291
ENSMUSG00000004895	Prcc	129.002	-0.205159	0.140397	-1.46128	0.143938	0.577774
ENSMUSG00000004896	Rrnad1	199.623	-0.0240537	0.234602	-0.10253	0.918336	0.983883
ENSMUSG00000004897	Hdgf	170.629	0.172932	0.288284	0.599868	0.548594	0.872684
ENSMUSG00000004902	Slc25a18	0.728872	-1.4907	2.57502	-0.578908	0.562651
ENSMUSG00000004929	Thop1	42.5274	-0.0642466	0.362093	-0.177431	0.85917	0.968725
ENSMUSG00000004931	Apba3	50.6076	-0.521842	0.26504	-1.96891	0.0489629	0.380088
ENSMUSG00000004933	Matk	235.423	-0.426453	0.177482	-2.40279	0.0162706	0.225226
ENSMUSG00000004934	Pias4	114.395	-0.550092	0.241361	-2.27912	0.0226598	0.270226
ENSMUSG00000004936	Map2k1	364.478	0.131571	0.176964	0.743489	0.457186	0.831631
ENSMUSG00000004937	Sgta	161.128	-0.049366	0.15633	-0.315781	0.752169	0.937755
ENSMUSG00000004939	Nmrk2	0.0630829	-0.659079	5.88619	-0.11197	0.910847
ENSMUSG00000004945	Tmem242	26.9124	-0.429793	0.300519	-1.43017	0.152669	0.593292
ENSMUSG00000004947	Dtx2	81.2895	-0.278117	0.288066	-0.965462	0.334314	0.763936
ENSMUSG00000004948	Zp3	0
ENSMUSG00000004951	Hspb1	2.0651	-1.05966	1.75945	-0.602268	0.546995
ENSMUSG00000004952	Rasa4	712.743	0.116117	0.135729	0.855508	0.39227	0.801111
ENSMUSG00000004961	Syt5	0.306363	-1.80125	5.87414	-0.306641	0.759116
ENSMUSG00000004980	Hnrnpa2b1	3100.31	-0.0978307	0.0528373	-1.85155	0.0640907	0.427474
ENSMUSG00000004988	Fxyd4	0
ENSMUSG00000004994	Ccdc130	94.7105	-0.200331	0.41818	-0.479055	0.6319	0.900408
ENSMUSG00000004996	Mri1	47.3687	-0.15144	0.389418	-0.388887	0.69736	0.922725
ENSMUSG00000005034	Prkacb	457.237	-0.142519	0.214866	-0.663292	0.507143	0.856715
ENSMUSG00000005043	Sgsh	149.806	1.19668	0.390679	3.06307	0.00219078	0.0795956
ENSMUSG00000005045	Chd5	72.2573	-0.212474	1.37397	-0.154642	0.877104	0.973406
ENSMUSG00000005054	Cstb	25.8225	0.143146	0.313822	0.456138	0.648291	0.906141
ENSMUSG00000005057	Sh2b2	319.007	-0.173985	0.514557	-0.338127	0.735268	0.931984
ENSMUSG00000005069	Pex5	104.529	0.0849859	0.265075	0.320611	0.748505	0.93619
ENSMUSG00000005078	Jkamp	49.3666	0.263089	0.368421	0.714097	0.475167	0.841464
ENSMUSG00000005087	Cd44	49.7767	-0.612614	0.42347	-1.44665	0.147995	0.584988
ENSMUSG00000005089	Slc1a2	61.8138	-1.37526	0.761867	-1.80511	0.071057	0.44265
ENSMUSG00000005102	Eif2ak4	287.992	0.1056	0.175707	0.601	0.54784	0.872684
ENSMUSG00000005103	Wdr1	1022.27	-0.250471	0.0749399	-3.3423	0.000830875	0.0426354
ENSMUSG00000005107	Slc2a9	60.006	0.665626	0.347021	1.91811	0.0550968	0.399928
ENSMUSG00000005124	Ccn4	0.544233	-1.55132	5.57067	-0.278481	0.780644
ENSMUSG00000005125	Ndrg1	2.83458	2.61821	1.36665	1.91578	0.0553928	0.401041
ENSMUSG00000005131	4930550C14Rik	2.17882	0.416286	1.37218	0.303376	0.761604
ENSMUSG00000005142	Man2b1	3832.36	-0.355303	0.0728515	-4.87709	1.07664e-06	0.000315366
ENSMUSG00000005148	Klf5	0.607993	1.37359	3.01243	0.455974	0.648409
ENSMUSG00000005150	Wdr83	44.4923	-0.624707	0.356835	-1.75069	0.0799997	0.466069
ENSMUSG00000005161	Prdx2	86.2423	-0.217266	0.217966	-0.996787	0.318868	0.753283
ENSMUSG00000005198	Polr2a	1037.25	0.172753	0.180516	0.956998	0.338568	0.766179
ENSMUSG00000005202	Shbg	0.0432034	0	5.88619	0	1
ENSMUSG00000005204	Senp3	290.005	-0.125958	0.429597	-0.2932	0.769369	0.942522
ENSMUSG00000005220	Corin	0.573529	0.639302	5.58017	0.114567	0.908789
ENSMUSG00000005225	Plekha8	109.86	-0.0673087	0.293474	-0.229351	0.818596	0.957287
ENSMUSG00000005232	G6pc2	0
ENSMUSG00000005233	Spc25	9.44387	-1.39872	0.740693	-1.8884	0.0589727	0.411182
ENSMUSG00000005237	Dnah2	23.2906	-0.601665	0.965427	-0.623211	0.533146	0.867045
ENSMUSG00000005251	Ripk4	0.228566	0	5.88619	0	1
ENSMUSG00000005262	Ufd1	168.576	0.174864	0.35287	0.495548	0.620213	0.897694
ENSMUSG00000005267	Zfp287	61.6004	0.580051	0.22088	2.62609	0.00863716	0.165839
ENSMUSG00000005268	Prlr	1.85796	-1.89283	2.14613	-0.881973	0.377791
ENSMUSG00000005299	Letm1	301.011	-0.027079	0.231118	-0.117165	0.906729	0.981854
ENSMUSG00000005312	Ubqln1	458.6	-0.197179	0.0912499	-2.16087	0.0307051	0.308147
ENSMUSG00000005320	Fgfr4	0.0873704	0	5.88619	0	1
ENSMUSG00000005338	Cadm3	1.58008	-1.77384	2.1797	-0.813801	0.415759
ENSMUSG00000005339	Fcer1a	0.0479933	0.639207	5.88619	0.108594	0.913524
ENSMUSG00000005354	Txn2	110.067	0.350963	0.440971	0.795888	0.426097	0.818626
ENSMUSG00000005355	Casp14	0.156239	0.639248	5.88619	0.108601	0.913519
ENSMUSG00000005357	Slc1a6	0.0557958	0.639207	5.88619	0.108594	0.913524
ENSMUSG00000005360	Slc1a3	617.068	0.396318	0.131234	3.01994	0.00252828	0.087989
ENSMUSG00000005362	Crbn	229.579	-0.196086	0.155205	-1.2634	0.206445	0.661637
ENSMUSG00000005364	Il5ra	0.0266723	0.639193	5.88619	0.108592	0.913526
ENSMUSG00000005370	Msh6	178.249	-0.00717946	0.122357	-0.0586766	0.95321	0.990534
ENSMUSG00000005371	Fbxo11	563.928	0.00472124	0.145538	0.0324398	0.974121	0.994781
ENSMUSG00000005373	Mlxipl	1330.29	0.0509342	0.118109	0.431246	0.66629	0.911642
ENSMUSG00000005374	Tbl2	127.381	0.365379	0.30332	1.2046	0.228359	0.678084
ENSMUSG00000005378	Bud23	111.482	-0.119988	0.459274	-0.261256	0.793895	0.951161
ENSMUSG00000005397	Nid1	2.28953	2.04896	1.26713	1.61702	0.105875
ENSMUSG00000005410	Mcm5	29.4956	-0.544623	0.407193	-1.33751	0.181057	0.632283
ENSMUSG00000005413	Hmox1	87.898	-0.214398	0.368729	-0.581453	0.560935	0.87546
ENSMUSG00000005417	Mprip	648.966	-0.23109	0.165123	-1.3995	0.161663	0.60747
ENSMUSG00000005442	Cic	1579.61	0.200133	0.158328	1.26404	0.206216	0.661376
ENSMUSG00000005447	Pafah1b3	28.7107	-0.267332	0.301373	-0.887045	0.375054	0.792327
ENSMUSG00000005465	Il27ra	1.31749	-1.8364	1.52454	-1.20456	0.228372
ENSMUSG00000005469	Prkaca	158.459	-0.426905	0.148978	-2.86557	0.00416261	0.113775
ENSMUSG00000005470	Asf1b	8.45096	-0.895224	1.01348	-0.883317	0.377065	0.792743
ENSMUSG00000005474	Myl10	0
ENSMUSG00000005481	Ddx39a	103.5	0.165756	0.21495	0.771138	0.440625	0.82487
ENSMUSG00000005483	Dnajb1	161.906	-0.146649	0.294559	-0.497859	0.618583	0.897319
ENSMUSG00000005493	Msh4	1.42032	0.929351	1.99335	0.466227	0.641053
ENSMUSG00000005501	Usp40	329.753	0.0634928	0.134292	0.472797	0.636358	0.901283
ENSMUSG00000005503	Evx1	0
ENSMUSG00000005505	Kbtbd4	70.7261	0.163313	0.327149	0.499201	0.617638	0.897056
ENSMUSG00000005506	Celf1	806.142	0.349185	0.356083	0.980628	0.326776	0.758477
ENSMUSG00000005510	Ndufs3	97.6018	0.392362	0.22465	1.74655	0.0807162	0.467795
ENSMUSG00000005514	Por	231.079	-0.255493	0.188479	-1.35555	0.175242	0.623301
ENSMUSG00000005533	Igf1r	244.896	0.162054	0.166984	0.970474	0.33181	0.76267
ENSMUSG00000005534	Insr	523.889	-0.247484	0.164074	-1.50837	0.131459	0.562652
ENSMUSG00000005540	Fcer2a	0.0336229	0	5.88619	0	1
ENSMUSG00000005547	Cyp2a5	0.149269	-1.2372	5.88613	-0.210189	0.83352
ENSMUSG00000005553	Atp4a	0.0336229	0	5.88619	0	1
ENSMUSG00000005566	Trim28	478.62	-0.0989889	0.149141	-0.663727	0.506865	0.856535
ENSMUSG00000005575	Ube2m	143.342	-0.161604	0.283083	-0.570872	0.568087	0.87849
ENSMUSG00000005580	Adcy9	316.88	0.282483	0.0982933	2.87387	0.0040547	0.11261
ENSMUSG00000005583	Mef2c	2778.65	0.141923	0.0957431	1.48233	0.138253	0.570982
ENSMUSG00000005609	Ctr9	272.791	-0.15601	0.259118	-0.602083	0.547119	0.872263
ENSMUSG00000005610	Eif4g2	2126.73	-0.152485	0.0933029	-1.6343	0.102196	0.515561
ENSMUSG00000005611	Irag1	3.72247	2.45151	1.15853	2.11605	0.0343407	0.322962
ENSMUSG00000005615	Pcyt1a	152.784	-0.30273	0.231608	-1.30708	0.191186	0.643207
ENSMUSG00000005621	Zfp592	578.58	-0.213845	0.211738	-1.00995	0.31252	0.747078
ENSMUSG00000005625	Psmd4	371.617	0.00284002	0.185338	0.0153234	0.987774	0.997011
ENSMUSG00000005628	Tmod4	2.01173	-0.792056	1.53898	-0.514663	0.606789
ENSMUSG00000005640	Insrr	0.439181	2.69947	3.74955	0.719947	0.471558
ENSMUSG00000005649	Cabp5	0.339145	-0.659078	3.94561	-0.167041	0.867338
ENSMUSG00000005656	Snx6	343.707	-0.129703	0.124327	-1.04324	0.296836	0.735552
ENSMUSG00000005667	Mthfd2	55.9717	0.826704	0.414008	1.99683	0.0458437	0.372811
ENSMUSG00000005672	Kit	2.744	-0.123059	1.74852	-0.0703788	0.943892	0.988348
ENSMUSG00000005674	Tomm40l	59.484	0.58733	0.472784	1.24228	0.214134	0.666471
ENSMUSG00000005677	Nr1i3	0.531541	1.40329	4.84056	0.289901	0.771892
ENSMUSG00000005681	Apoa2	0.113052	0	5.88619	0	1
ENSMUSG00000005682	Pan2	141.676	0.197944	0.165407	1.19671	0.231421	0.680849
ENSMUSG00000005683	Cs	208.867	0.0740363	0.104667	0.707349	0.47935	0.843843
ENSMUSG00000005686	Ampd3	156.926	-0.430394	0.380576	-1.1309	0.258097	0.703584
ENSMUSG00000005687	Bcas2	128.509	-0.337865	0.191846	-1.76113	0.0782172	0.462279
ENSMUSG00000005696	Sh2d1a	0.246198	1.40413	5.88205	0.238713	0.811328
ENSMUSG00000005698	Ctcf	401.993	0.198005	0.187579	1.05558	0.291159	0.731668
ENSMUSG00000005699	Pard6a	4.28545	2.44041	0.940695	2.59426	0.00947954	0.175144
ENSMUSG00000005705	Agrp	0.151056	0	5.88619	0	1
ENSMUSG00000005716	Pvalb	0.355422	1.93446	5.83755	0.331383	0.740355
ENSMUSG00000005718	Tfap4	63.8008	0.0804746	0.251209	0.32035	0.748703	0.93619
ENSMUSG00000005732	Ranbp1	124.869	0.109247	0.19167	0.569975	0.568695	0.878858
ENSMUSG00000005763	Cd247	1.04141	1.44158	3.0446	0.473487	0.635866
ENSMUSG00000005774	Rfx5	195.13	0.358388	0.280693	1.2768	0.201673	0.656219
ENSMUSG00000005779	Psmb4	88.4386	-0.140861	0.312307	-0.451034	0.651965	0.906999
ENSMUSG00000005800	Mmp8	0.684513	0.740398	2.32455	0.318513	0.750096
ENSMUSG00000005802	Slc30a4	137.098	0.189762	0.19234	0.986595	0.323841	0.756835
ENSMUSG00000005803	Sqor	267.406	0.681012	0.195024	3.49194	0.00047953	0.0284481
ENSMUSG00000005804	Bloc1s6	80.5813	0.0516735	0.402028	0.128532	0.897728	0.97996
ENSMUSG00000005813	Metap1	174.494	0.172421	0.231543	0.744658	0.456478	0.831631
ENSMUSG00000005823	Gpr108	162.289	-0.231008	0.139592	-1.65488	0.0979488	0.507802
ENSMUSG00000005824	Tnfsf14	0.634877	1.30395	2.24981	0.579583	0.562196
ENSMUSG00000005836	Gata6	0
ENSMUSG00000005846	Rsl1d1	225.623	0.0608087	0.138586	0.43878	0.660821	0.908951
ENSMUSG00000005864	Cnga2	2.06507	-2.67336	1.45058	-1.84295	0.0653357
ENSMUSG00000005871	Apc	1277.35	-0.0366613	0.140674	-0.260612	0.794392	0.951325
ENSMUSG00000005873	Reep5	324.453	0.105747	0.104812	1.00892	0.313014	0.747328
ENSMUSG00000005881	Ergic3	330.508	-0.246209	0.16739	-1.47086	0.141328	0.575808
ENSMUSG00000005882	Uqcc1	125.323	-0.149361	0.456333	-0.327308	0.743435	0.934666
ENSMUSG00000005883	Spo11	0.18587	0.0621999	5.88619	0.0105671	0.991569
ENSMUSG00000005886	Ncoa2	753.673	-0.339929	0.249666	-1.36153	0.173345	0.620283
ENSMUSG00000005891	Prl4a1	0.080017	1.95065	5.85664	0.333066	0.739085
ENSMUSG00000005892	Trh	0.0789801	-0.659062	5.88619	-0.111968	0.910849
ENSMUSG00000005893	Nr2c2	417.973	-0.115312	0.202199	-0.570289	0.568481	0.878633
ENSMUSG00000005897	Nr2c1	87.4877	-0.380787	0.166655	-2.28488	0.0223196	0.268214
ENSMUSG00000005899	Smpd4	145.473	-0.806478	0.435542	-1.85166	0.0640741	0.427474
ENSMUSG00000005907	Pex1	127.16	0.0709256	0.318013	0.223027	0.823514	0.958391
ENSMUSG00000005917	Otx1	0.452377	-0.749878	3.7346	-0.200792	0.840861
ENSMUSG00000005936	Kctd20	267.689	-0.0123248	0.170733	-0.0721877	0.942452	0.988282
ENSMUSG00000005947	Itgae	28.5277	0.18603	0.382621	0.486199	0.626826	0.900179
ENSMUSG00000005949	Ctns	212.829	0.0764279	0.164511	0.464577	0.642234	0.903799
ENSMUSG00000005950	P2rx5	0.40919	-1.21171	4.47004	-0.271073	0.786335
ENSMUSG00000005951	Shpk	14.1828	0.394637	0.392771	1.00475	0.315018	0.748546
ENSMUSG00000005952	Trpv1	0.0756952	0.639219	5.88619	0.108596	0.913523
ENSMUSG00000005958	Ephb3	27.7334	-0.193321	0.471587	-0.409938	0.681852	0.917225
ENSMUSG00000005968	Tuft1	24.2181	0.342914	0.757821	0.452501	0.650908	0.906999
ENSMUSG00000005973	Rcn1	52.6018	-0.216642	0.263791	-0.821262	0.411497	0.810341
ENSMUSG00000005980	Dnase1	0.92606	1.86127	2.87541	0.647306	0.517434
ENSMUSG00000005981	Trap1	219.133	-0.0244254	0.153952	-0.158656	0.87394	0.972817
ENSMUSG00000005982	Naa60	303.873	-0.127527	0.113909	-1.11955	0.262904	0.706789
ENSMUSG00000005983	1700037C18Rik	22.5049	-0.00192539	0.687893	-0.00279896	0.997767	0.999873
ENSMUSG00000005986	Ankrd13d	69.5688	0.338062	0.41722	0.810271	0.417784	0.813357
ENSMUSG00000005994	Tyrp1	0.200525	0	5.88619	0	1
ENSMUSG00000006005	Tpr	1505.63	-0.191543	0.165627	-1.15647	0.247488	0.69719
ENSMUSG00000006007	Pdc	0.0866879	0	5.88619	0	1
ENSMUSG00000006010	Odr4	216.447	-0.144496	0.194971	-0.741117	0.458623	0.832245
ENSMUSG00000006014	Prg4	0.242782	2.36872	5.84174	0.405481	0.685124
ENSMUSG00000006019	Dhx34	172.01	0.0334344	0.164349	0.203435	0.838795	0.963978
ENSMUSG00000006021	Kptn	19.0678	0.50804	0.459932	1.1046	0.269334	0.713715
ENSMUSG00000006024	Napa	266.245	0.275269	0.205586	1.33895	0.180587	0.631607
ENSMUSG00000006050	Sra1	101.037	0.1758	0.245212	0.71693	0.473417	0.841002
ENSMUSG00000006056	Calcoco2	0.597979	1.55556	3.58779	0.433571	0.6646
ENSMUSG00000006057	Atp5g1	36.8488	0.0962798	0.363565	0.264821	0.791147	0.950323
ENSMUSG00000006058	Snf8	98.8572	0.111235	0.213918	0.519989	0.603071	0.892026
ENSMUSG00000006095	Tbcb	70.141	-0.0160045	0.284955	-0.056165	0.95521	0.991046
ENSMUSG00000006127	Inpp5k	255.527	-0.211171	0.156595	-1.34851	0.177494	0.627657
ENSMUSG00000006134	Crkl	229.454	-0.323825	0.129242	-2.50557	0.0122255	0.19533
ENSMUSG00000006143	Upk3bl	0
ENSMUSG00000006154	Eps8l1	170.027	0.112133	0.722277	0.15525	0.876625	0.973406
ENSMUSG00000006169	Clint1	875.491	-0.104319	0.0709546	-1.47023	0.141501	0.575907
ENSMUSG00000006179	Prss16	0.0624556	0	5.88619	0	1
ENSMUSG00000006191	Cdkal1	221.674	0.0616533	0.19655	0.313678	0.753766	0.938176
ENSMUSG00000006200	Rhox6	0.0518897	0.639207	5.88619	0.108594	0.913524
ENSMUSG00000006204	Cdcp3	0.238663	1.21326	5.8418	0.207686	0.835474
ENSMUSG00000006205	Htra1	4.46966	2.75866	1.02386	2.69438	0.0070519	0.150179
ENSMUSG00000006215	Zbtb17	125.563	0.393044	0.243941	1.61123	0.10713	0.525193
ENSMUSG00000006216	Clcnkb	0
ENSMUSG00000006218	Fam131c	0
ENSMUSG00000006219	Fblim1	99.6711	-0.089379	0.394362	-0.226642	0.820702	0.958187
ENSMUSG00000006221	Hspb7	0.889206	1.71723	2.40135	0.715111	0.474541
ENSMUSG00000006235	Epor	3.05096	0.337086	0.904436	0.372702	0.70937	0.926411
ENSMUSG00000006241	Ccdc159	0.539963	-2.44647	2.56088	-0.955321	0.339416
ENSMUSG00000006262	Mob1b	192.108	0.194298	0.183643	1.05802	0.290049	0.731555
ENSMUSG00000006269	Atp6v1b1	0
ENSMUSG00000006270	Vax1	0.875485	0.639298	3.83439	0.166728	0.867584
ENSMUSG00000006273	Atp6v1b2	338.607	-0.100543	0.175023	-0.574454	0.56566	0.878126
ENSMUSG00000006276	Eps15l1	334.262	-0.0487	0.0959902	-0.507344	0.611914	0.895358
ENSMUSG00000006281	Tep1	436.813	-0.24997	0.0966396	-2.58662	0.00969214	0.176479
ENSMUSG00000006288	Ttc5	158.18	-0.115119	0.122871	-0.936915	0.348802	0.775703
ENSMUSG00000006289	Osgep	174.252	0.15885	0.203171	0.781856	0.434299	0.822391
ENSMUSG00000006299	Aamp	430.037	-0.286245	0.138736	-2.06323	0.0390907	0.345888
ENSMUSG00000006301	Tmbim1	161.355	0.022541	0.343449	0.0656314	0.947671	0.989114
ENSMUSG00000006304	Arpc2	873.267	0.025076	0.0898424	0.279111	0.780159	0.94724
ENSMUSG00000006307	Kmt2b	849.279	-0.00674885	0.19545	-0.0345297	0.972455	0.994739
ENSMUSG00000006310	Zbtb32	0.245875	-2.24497	5.85856	-0.383195	0.701575
ENSMUSG00000006311	Etv2	0
ENSMUSG00000006313	Upk1a	0.60847	0.446792	3.28022	0.136208	0.891657
ENSMUSG00000006315	Tmem147	26.4633	0.170649	0.316043	0.539955	0.589228	0.886937
ENSMUSG00000006333	Rps9	1584.14	-0.76459	0.151852	-5.0351	4.77608e-07	0.000172184
ENSMUSG00000006335	Tfpt	52.1649	-0.168194	0.429347	-0.391744	0.695247	0.92193
ENSMUSG00000006342	Susd2	1.53141	0.444725	1.4388	0.309094	0.75725
ENSMUSG00000006344	Ggt5	159.386	0.104165	0.231994	0.448998	0.653433	0.906999
ENSMUSG00000006345	Ggt1	0.603327	3.36563	5.5489	0.606541	0.544156
ENSMUSG00000006356	Crip2	0.469275	2.34131	2.81267	0.832414	0.405175
ENSMUSG00000006360	Crip1	9.22568	1.09881	0.860965	1.27625	0.201867	0.656395
ENSMUSG00000006362	Cbfa2t3	354.675	0.0853769	0.306202	0.278825	0.780379	0.947364
ENSMUSG00000006369	Fbln1	7.74799	0.03104	0.886548	0.0350122	0.97207	0.994739
ENSMUSG00000006373	Pgrmc1	166.56	0.165221	0.117391	1.40744	0.159298	0.6039
ENSMUSG00000006378	Gcat	4.23791	-1.17067	0.931692	-1.2565	0.208934	0.662969
ENSMUSG00000006386	Tek	0.353991	0.103223	3.87846	0.0266144	0.978767
ENSMUSG00000006389	Mpl	0.0698758	0.639218	5.88619	0.108596	0.913523
ENSMUSG00000006390	Elovl1	124.63	-0.310795	0.200864	-1.54729	0.121794	0.547449
ENSMUSG00000006392	Med8	146.827	-0.117912	0.130304	-0.904896	0.36552	0.787137
ENSMUSG00000006395	Hyi	86.148	-0.069008	0.159311	-0.433164	0.664896	0.910897
ENSMUSG00000006398	Cdc20	6.47689	1.69588	1.08179	1.56765	0.116962	0.541063
ENSMUSG00000006403	Adamts4	2.2015	-1.89778	1.5072	-1.25914	0.207978
ENSMUSG00000006411	Nectin4	193.767	-0.197562	0.126741	-1.55879	0.119047	0.542305
ENSMUSG00000006412	Pfdn2	60.068	-0.246098	0.276059	-0.891472	0.372676	0.791037
ENSMUSG00000006418	Rnf114	203.003	-0.404517	0.13656	-2.96218	0.00305465	0.097824
ENSMUSG00000006423	Steep1	203.45	0.0298717	0.246851	0.121011	0.903682	0.98104
ENSMUSG00000006435	Neurl1a	123.999	-0.347077	0.188065	-1.84552	0.064962	0.429415
ENSMUSG00000006442	Srm	44.218	0.656409	0.303654	2.1617	0.0306414	0.308147
ENSMUSG00000006445	Epha2	156.905	-0.441078	0.314139	-1.40408	0.160294	0.606118
ENSMUSG00000006456	Rbm14	262.081	-0.621082	0.499526	-1.24334	0.213742	0.666471
ENSMUSG00000006457	Actn3	0.802604	3.54772	3.46649	1.02343	0.306104
ENSMUSG00000006462	A530013C23Rik	6.96119	0.527661	0.833689	0.632923	0.526784	0.863313
ENSMUSG00000006463	Zdhhc24	64.5208	0.521993	0.203864	2.5605	0.0104521	0.180982
ENSMUSG00000006464	Bbs1	18.6598	0.195	0.406731	0.479433	0.63163	0.900408
ENSMUSG00000006469	Slc34a3	0.0869676	1.39461	5.88247	0.237079	0.812595
ENSMUSG00000006471	Ndor1	198.407	0.246045	0.241456	1.019	0.308201	0.744361
ENSMUSG00000006476	Nsmf	107.383	-0.00498962	0.30773	-0.0162143	0.987063	0.997011
ENSMUSG00000006488	Prl7a1	0
ENSMUSG00000006490	Prl8a9	0
ENSMUSG00000006494	Pdk1	547.321	-0.109189	0.141954	-0.769187	0.441782	0.825173
ENSMUSG00000006498	Ptbp1	692.174	-0.185293	0.235939	-0.785343	0.432252	0.82139
ENSMUSG00000006517	Mvd	10.4295	0.996029	0.52509	1.89687	0.0578448	0.409262
ENSMUSG00000006519	Cyba	455.349	-0.173848	0.123909	-1.40303	0.160609	0.606869
ENSMUSG00000006522	Itih3	0.81595	-0.513536	2.33773	-0.219673	0.826126
ENSMUSG00000006526	Stimate	81.8029	-0.17244	0.400553	-0.430505	0.666828	0.911669
ENSMUSG00000006527	Sfmbt1	395.095	-0.0244774	0.12874	-0.190131	0.849207	0.96694
ENSMUSG00000006529	Itih1	0.0276086	0	5.88619	0	1
ENSMUSG00000006538	Ihh	0.28809	0.639301	5.88619	0.10861	0.913512
ENSMUSG00000006542	Prkag3	1.07849	0.242948	1.92114	0.12646	0.899367
ENSMUSG00000006546	Cryba2	0.0285929	0	5.88619	0	1
ENSMUSG00000006567	Atp7b	3.62413	-1.21787	1.04048	-1.17048	0.241807	0.692143
ENSMUSG00000006570	Defb2	0
ENSMUSG00000006574	Slc4a1	0.0931198	0	5.88619	0	1
ENSMUSG00000006575	Rundc3a	9.62369	-1.01779	0.734236	-1.38619	0.165689	0.612753
ENSMUSG00000006576	Slc4a3	27.2945	-0.245171	0.792978	-0.309178	0.757186	0.93862
ENSMUSG00000006585	Cdt1	25.7164	-0.0865322	0.292953	-0.295379	0.767704	0.94196
ENSMUSG00000006586	Runx1t1	9.92882	1.0149	0.776366	1.30724	0.191131	0.643207
ENSMUSG00000006587	Snai3	0.0834513	0	5.88619	0	1
ENSMUSG00000006589	Aprt	32.316	0.244327	0.283887	0.860649	0.389432	0.800953
ENSMUSG00000006599	Gtf2h1	165.828	0.0133365	0.235986	0.0565142	0.954932	0.990941
ENSMUSG00000006611	Hfe	266.23	0.214893	0.11127	1.93127	0.05345	0.395947
ENSMUSG00000006638	Abhd1	19.8977	0.864333	0.597749	1.44598	0.148183	0.585213
ENSMUSG00000006641	Slc5a6	37.2576	0.411868	0.553728	0.743809	0.456992	0.831631
ENSMUSG00000006642	Tcf23	0.373938	1.3737	5.20784	0.263776	0.791952
ENSMUSG00000006649	Nphs1	1.28289	0.639395	5.88619	0.108626	0.913499
ENSMUSG00000006651	Aplp1	8.26141	-0.697628	0.546684	-1.27611	0.201917	0.656406
ENSMUSG00000006673	Qrich1	629.785	-0.137291	0.154991	-0.885803	0.375724	0.792628
ENSMUSG00000006675	P4htm	1.41965	-1.82897	1.81868	-1.00566	0.314579
ENSMUSG00000006676	Usp19	658.878	-0.0782814	0.191851	-0.408033	0.68325	0.918128
ENSMUSG00000006678	Pola1	58.2865	-0.257571	0.396638	-0.649385	0.51609	0.859833
ENSMUSG00000006699	Cdc42	830.878	0.0422611	0.0770469	0.548511	0.583341	0.883842
ENSMUSG00000006705	Pknox1	339.281	-0.223747	0.359492	-0.622399	0.53368	0.867577
ENSMUSG00000006711	D130043K22Rik	0.869018	0	5.10849	0	1
ENSMUSG00000006715	Gmnn	10.7123	-0.068027	0.700013	-0.0971797	0.922584	0.984465
ENSMUSG00000006717	Acot13	51.3272	0.515419	0.228609	2.25459	0.0241591	0.276583
ENSMUSG00000006720	Zfp184	23.4237	0.250804	0.566475	0.442744	0.657951	0.908253
ENSMUSG00000006724	Cyp27b1	0.475614	0.711419	5.82304	0.122173	0.902762
ENSMUSG00000006728	Cdk4	127.914	-0.113852	0.249758	-0.455849	0.648499	0.906174
ENSMUSG00000006731	B4galnt1	132.357	-0.102076	0.168941	-0.604207	0.545706	0.87207
ENSMUSG00000006732	Mettl1	34.1611	0.74161	0.347008	2.13715	0.0325855	0.315047
ENSMUSG00000006736	Tspan31	178.861	0.0160853	0.116756	0.137768	0.890424	0.978523
ENSMUSG00000006740	Kif5b	716.575	-0.0759719	0.116006	-0.654894	0.512536	0.858437
ENSMUSG00000006763	Saal1	106.062	0.326701	0.621117	0.52599	0.598895	0.890263
ENSMUSG00000006764	Tph2	0.352392	2.2103	5.81949	0.379809	0.704087
ENSMUSG00000006777	Krt23	0.0941486	0.639226	5.88619	0.108598	0.913522
ENSMUSG00000006782	Cnp	156.475	0.382717	0.357698	1.06995	0.284644	0.72752
ENSMUSG00000006784	Odad4	17.7184	-0.370551	0.714632	-0.51852	0.604096	0.892091
ENSMUSG00000006800	Sulf2	100.274	0.480433	0.375311	1.28009	0.200513	0.655172
ENSMUSG00000006818	Sod2	89.2081	0.023861	0.18347	0.130054	0.896524	0.97996
ENSMUSG00000006850	Tmco6	69.7673	-0.182127	0.218753	-0.832567	0.405089	0.806669
ENSMUSG00000006906	Stambp	92.9092	0.149356	0.194582	0.767571	0.442742	0.825372
ENSMUSG00000006920	Ezh1	393.743	0.048537	0.1521	0.319114	0.74964	0.936301
ENSMUSG00000006930	Hap1	29.061	0.598923	0.582187	1.02875	0.303599	0.740398
ENSMUSG00000006931	P3h4	13.418	0.331999	0.964443	0.344239	0.730667	0.931724
ENSMUSG00000006932	Ctnnb1	829.307	-0.421881	0.150103	-2.81061	0.00494481	0.122686
ENSMUSG00000006941	Eif1b	101.724	0.0950169	0.169268	0.56134	0.574566	0.88048
ENSMUSG00000006948	Klk4	0.0266723	0.639193	5.88619	0.108592	0.913526
ENSMUSG00000006958	Chrd	0.309118	2.37475	5.84155	0.406527	0.684356
ENSMUSG00000006998	Psmd2	325.326	-0.104858	0.19137	-0.547932	0.583738	0.883842
ENSMUSG00000007021	Syngr3	0.818784	-0.0679024	2.42511	-0.0279997	0.977662
ENSMUSG00000007029	Vars	376.739	0.137538	0.231096	0.595154	0.551741	0.873502
ENSMUSG00000007030	Vwa7	14.5171	1.03859	0.406664	2.55393	0.0106515	0.18219
ENSMUSG00000007033	Hspa1l	0.974493	-1.12727	1.96459	-0.573791	0.566109
ENSMUSG00000007034	Slc44a4	0.142965	0	5.88619	0	1
ENSMUSG00000007035	Msh5	29.3845	0.4113	0.623877	0.659263
ENSMUSG00000007036	Abhd16a	159.196	-0.295653	0.234285	-1.26194	0.206972	0.661799
ENSMUSG00000007038	Neu1	211.182	0.548538	0.279878	1.95992	0.0500057	0.383987
ENSMUSG00000007039	Ddah2	54.7346	-0.202571	0.367296	-0.551519	0.581278	0.883351
ENSMUSG00000007041	Clic1	521.608	0.0331848	0.114629	0.289497	0.772201	0.943303
ENSMUSG00000007050	Lsm2	28.0495	0.324841	0.5743	0.56563	0.571645	0.879729
ENSMUSG00000007080	Pole	23.949	-0.951764	0.70291	-1.35403	0.175725	0.623954
ENSMUSG00000007097	Atp1a2	35.2426	0.369423	0.422854	0.873642	0.382313	0.795082
ENSMUSG00000007107	Atp1a4	0.263178	0.6393	5.88619	0.10861	0.913512
ENSMUSG00000007122	Casq1	0.499004	1.77416	5.86433	0.302533	0.762246
ENSMUSG00000007207	Stx1a	30.0174	0.945154	0.608622	1.55294	0.120437	0.544761
ENSMUSG00000007209	Ceacam9	0
ENSMUSG00000007216	Zfp775	24.9996	0.308022	0.317959	0.968747	0.332671	0.763503
ENSMUSG00000007279	Scube2	0.225052	2.51149	5.83756	0.43023	0.667028
ENSMUSG00000007338	Mrpl49	46.6534	0.0308496	0.210609	0.146478	0.883544	0.976116
ENSMUSG00000007379	Dennd2c	162.112	-0.247474	0.243322	-1.01707	0.309122	0.745244
ENSMUSG00000007411	Mark3	457.507	-0.154788	0.0979697	-1.57996	0.114117	0.537365
ENSMUSG00000007415	Gatad1	92.4584	0.232498	0.223211	1.04161	0.297594	0.736392
ENSMUSG00000007440	Pcdha10	0.0813542	0	5.88619	0	1
ENSMUSG00000007457	2310003L06Rik	0.17469	0.639266	5.88619	0.108604	0.913516
ENSMUSG00000007458	M6pr	663.457	0.020047	0.0888435	0.225643	0.821479	0.958187
ENSMUSG00000007476	Lrrc8a	272.891	0.0432858	0.153506	0.281981	0.777958	0.946196
ENSMUSG00000007480	Mc5r	0.0291235	0	5.88619	0	1
ENSMUSG00000007564	Ppp2r1a	256.494	0.137071	0.146574	0.935165	0.349703	0.776382
ENSMUSG00000007570	Fance	86.4177	-0.326522	0.421254	-0.77512	0.438269	0.82487
ENSMUSG00000007589	Tinf2	69.9624	0.137493	0.18974	0.724639	0.468673	0.839433
ENSMUSG00000007591	Tssk4	3.20651	3.25579	1.30753	2.49004	0.012773	0.199055
ENSMUSG00000007594	Hapln4	0.351648	-0.064356	5.87896	-0.0109468	0.991266
ENSMUSG00000007603	Dus3l	110.823	0.131927	0.193277	0.682582	0.494871	0.8507
ENSMUSG00000007610	Gtpbp3	108.813	0.081551	0.274531	0.297056	0.766424	0.941394
ENSMUSG00000007613	Tgfbr1	8262.47	-0.0536487	0.048039	-1.11677	0.264091	0.707962
ENSMUSG00000007617	Homer1	75.2806	-0.132944	0.382387	-0.347669	0.728089	0.930968
ENSMUSG00000007646	Rad51c	5.37733	0.198011	1.01351	0.195372	0.845102	0.966184
ENSMUSG00000007653	Gabrb2	1.12867	0.497958	3.77468	0.131921	0.895047
ENSMUSG00000007655	Cav1	10.9951	1.36846	1.51356	0.904132	0.365925	0.787138
ENSMUSG00000007656	Arpp19	226.042	2.41625	0.538427	4.48761	7.20283e-06	0.00129444
ENSMUSG00000007659	Bcl2l1	464.709	0.140371	0.151542	0.926286	0.354298	0.778435
ENSMUSG00000007670	Khsrp	491.499	-0.153849	0.0907096	-1.69606	0.0898747	0.490903
ENSMUSG00000007682	Dio2	1.96818	-0.0103457	1.41228	-0.00732549	0.994155
ENSMUSG00000007721	Ccdc124	80.136	0.0269938	0.203719	0.132505	0.894585	0.979385
ENSMUSG00000007739	Cct4	304.792	-0.209711	0.217534	-0.964038	0.335027	0.763936
ENSMUSG00000007777	0610009B22Rik	11.9052	-0.328707	0.582414	-0.564387	0.572491	0.879898
ENSMUSG00000007783	Cpt1c	1.33905	2.46902	1.78404	1.38395	0.166374
ENSMUSG00000007805	Twist2	0.117961	0.639236	5.88619	0.108599	0.91352
ENSMUSG00000007812	Zfp655	213.989	0.217259	0.172773	1.25748	0.208578	0.662515
ENSMUSG00000007815	Rhoa	1160.55	-0.202822	0.0899631	-2.2545	0.0241649	0.276583
ENSMUSG00000007817	Zmiz1	2598.5	-0.129633	0.109567	-1.18314	0.236755	0.685346
ENSMUSG00000007827	Ankrd26	247.889	-0.0196497	0.536474	-0.0366275	0.970782	0.994739
ENSMUSG00000007833	Aldh16a1	134.271	-0.447733	0.3788	-1.18198	0.237214	0.68612
ENSMUSG00000007836	Hnrnpa0	264.666	-0.0509887	0.110314	-0.462213	0.643929	0.903867
ENSMUSG00000007837	Prrg2	24.959	-0.0472182	0.483808	-0.0975969	0.922252	0.984465
ENSMUSG00000007850	Hnrnph1	2240.69	0.310214	0.317329	0.97758	0.328282	0.75925
ENSMUSG00000007867	Ift43	2.90086	1.71553	0.974412	1.76058	0.078309	0.462295
ENSMUSG00000007872	Id3	0.602855	0.639304	4.08737	0.15641	0.87571
ENSMUSG00000007877	Tcap	0.519663	1.29338	3.37968	0.382693	0.701948
ENSMUSG00000007880	Arid1a	3346.85	-0.2731	0.0651388	-4.19258	2.75798e-05	0.00323144
ENSMUSG00000007888	Crlf1	0.0672459	0	5.88619	0	1
ENSMUSG00000007891	Ctsd	16005.1	-0.240379	0.086394	-2.78236	0.00539653	0.127521
ENSMUSG00000007892	Rplp1	1597.05	-0.371865	0.179635	-2.07012	0.0384413	0.344538
ENSMUSG00000007907	Cabs1	0.0635053	0	5.88619	0	1
ENSMUSG00000007908	Hmgcll1	0.159608	0.827039	5.88206	0.140604	0.888183
ENSMUSG00000007944	Ttc9b	0.296968	2.51152	5.83755	0.430235	0.667025
ENSMUSG00000007946	Phox2a	0.109995	0	5.88619	0	1
ENSMUSG00000007950	Abhd8	14.865	-1.0751	0.40771	-2.63692	0.00836632	0.163376
ENSMUSG00000007987	Ift22	48.0038	0.484003	0.430416	1.1245	0.260801	0.705639
ENSMUSG00000007989	Fzd3	0.634433	-1.35905	2.37039	-0.573344	0.566412
ENSMUSG00000008028	1700008O03Rik	2.10548	-3.02238	2.2449	-1.34633	0.178196
ENSMUSG00000008035	Mid1ip1	290.776	0.225815	0.221807	1.01807	0.308645	0.744475
ENSMUSG00000008036	Ap2s1	57.0447	-0.23287	0.236529	-0.98453	0.324855	0.757049
ENSMUSG00000008090	Fgfrl1	26.4194	-0.0805795	0.566629	-0.142209	0.886915	0.976739
ENSMUSG00000008129	Brme1	4.86801	0.0691578	0.974872	0.0709404	0.943445	0.988348
ENSMUSG00000008136	Fhl2	0.184695	0	5.88619	0	1
ENSMUSG00000008140	Emc10	144.893	0.0546882	0.258227	0.211783	0.832276	0.96249
ENSMUSG00000008153	Clstn3	1.34291	-0.425129	2.03951	-0.208446	0.83488
ENSMUSG00000008167	Fbxw9	34.5208	0.374877	0.455892	0.822293	0.41091	0.809499
ENSMUSG00000008193	Spib	0.111943	-0.659053	5.88619	-0.111966	0.91085
ENSMUSG00000008200	Fnbp4	962.359	0.0439051	0.110198	0.39842	0.69032	0.921121
ENSMUSG00000008206	Cers4	44.6149	0.811447	0.432226	1.87737	0.0604681	0.416551
ENSMUSG00000008226	Scrn3	78.9127	0.228361	0.2873	0.794851	0.4267	0.81895
ENSMUSG00000008301	Phax	120.177	-0.102387	0.201277	-0.508687	0.610971	0.895358
ENSMUSG00000008305	Tle1	93.602	-0.631122	0.328504	-1.9212	0.0547062	0.39874
ENSMUSG00000008307	1700109H08Rik	51.8497	0.19912	0.451942	0.440587	0.659512	0.908951
ENSMUSG00000008318	Relt	34.745	-0.652261	0.701442	-0.929885	0.352431	0.777327
ENSMUSG00000008333	Snrpb2	132.527	0.318277	0.159194	1.9993	0.0455756	0.372399
ENSMUSG00000008348	Ubc	5620.28	0.509527	0.204537	2.49112	0.0127339	0.198712
ENSMUSG00000008373	Prpf31	146.133	0.392824	0.199048	1.97352	0.0484368	0.379224
ENSMUSG00000008384	Sertad1	13.8509	-0.825399	0.502922	-1.64121	0.100754	0.512775
ENSMUSG00000008393	Carhsp1	31.1816	-0.298485	0.263747	-1.13171	0.257758	0.703584
ENSMUSG00000008398	Elk3	529.61	-0.00656854	0.127132	-0.051667	0.958794	0.992684
ENSMUSG00000008429	Herpud2	232.811	0.028028	0.11561	0.242436	0.808442	0.954374
ENSMUSG00000008435	Rdh13	74.0214	0.896768	0.542776	1.65219	0.0984964	0.508392
ENSMUSG00000008438	Adam21	0.80283	0.533883	2.2505	0.237228	0.81248
ENSMUSG00000008450	Nutf2	45.4727	0.655395	0.303807	2.15728	0.0309841	0.308705
ENSMUSG00000008461	Fut1	0.235361	0	5.88619	0	1
ENSMUSG00000008475	Arpc5	248.678	-0.0468776	0.129241	-0.362715	0.716818	0.92786
ENSMUSG00000008482	Rnf151	0.166853	1.40411	5.88206	0.238711	0.81133
ENSMUSG00000008489	Elavl2	0.58969	-0.780117	4.86946	-0.160206	0.872719
ENSMUSG00000008496	Pou2f2	1108.65	-0.00156001	0.0907002	-0.0171996	0.986277	0.997
ENSMUSG00000008540	Mgst1	3.01507	0.446747	1.35461	0.329797	0.741553	0.934084
ENSMUSG00000008575	Nfib	14.9072	0.568153	1.10148	0.515811	0.605987	0.89286
ENSMUSG00000008590	Htr3b	0.0581344	0	5.88619	0	1
ENSMUSG00000008601	Rab25	2.2356	0.783249	1.29065	0.606862	0.543943
ENSMUSG00000008604	Ubqln4	150.484	0.21177	0.249477	0.848855	0.395962	0.803351
ENSMUSG00000008658	Rbfox1	28.5458	-0.161182	0.429715	-0.37509	0.707593	0.925912
ENSMUSG00000008668	Rps18	541.505	-0.628392	0.205118	-3.06357	0.00218714	0.0795956
ENSMUSG00000008682	Rpl10	1414.25	-0.606081	0.115276	-5.25765	1.45907e-07	5.86131e-05
ENSMUSG00000008683	Rps15a	447.122	-1.28015	0.277244	-4.61741	3.88568e-06	0.000853636
ENSMUSG00000008690	Ncaph2	254.117	-0.0157045	0.259259	-0.0605745	0.951698	0.990244
ENSMUSG00000008730	Hipk1	999.322	-0.108702	0.110064	-0.987622	0.323338	0.756514
ENSMUSG00000008734	Gprc5b	3.07166	2.05394	0.997707	2.05866	0.0395271	0.348215
ENSMUSG00000008763	Man1a2	1469.9	-0.201113	0.109839	-1.83098	0.0671033	0.431754
ENSMUSG00000008789	Ceacam5	0.300687	0	5.88619	0	1
ENSMUSG00000008813	Tppp2	0.0336229	0	5.88619	0	1
ENSMUSG00000008822	Acyp1	7.54837	0.130156	0.620659	0.209706	0.833897	0.962852
ENSMUSG00000008843	Cldn13	0
ENSMUSG00000008845	Cd163	117.927	2.28357	0.38217	5.97525	2.29733e-09	2.33223e-06
ENSMUSG00000008855	Hdac5	493.515	-0.341601	0.1406	-2.4296	0.0151157	0.217752
ENSMUSG00000008859	Rala	227.874	0.139804	0.119476	1.17015	0.241942	0.692389
ENSMUSG00000008874	Clec3a	0
ENSMUSG00000008892	Vdac3	136.157	0.0987797	0.14943	0.661044	0.508584	0.857204
ENSMUSG00000008932	Slc1a7	0.115889	0.639229	5.88619	0.108598	0.913521
ENSMUSG00000008958	Vps72	206.157	-0.196785	0.226801	-0.867652	0.385585	0.797318
ENSMUSG00000008976	Gabpa	421.102	-0.829303	0.332369	-2.49513	0.0125912	0.197361
ENSMUSG00000008999	Bmp7	1.6715	1.98722	1.53721	1.29275	0.196099
ENSMUSG00000009013	Dynll1	143.889	-0.732014	0.287158	-2.54917	0.0107981	0.184018
ENSMUSG00000009030	Pdcl	149.488	0.0409676	0.149692	0.273679	0.784332	0.948315
ENSMUSG00000009035	Tmem184b	414.795	-0.0810249	0.11168	-0.725508	0.468141	0.839227
ENSMUSG00000009047	Gm5965	0
ENSMUSG00000009070	Rsph14	0.252593	-1.23716	5.88613	-0.210182	0.833526
ENSMUSG00000009073	Nf2	390.89	-0.174317	0.257936	-0.675816	0.499158	0.852295
ENSMUSG00000009075	Cabp7	1.36966	0.78535	1.85223	0.424001	0.671565
ENSMUSG00000009076	Zmat5	21.0665	0.495428	0.360742	1.37336	0.16964	0.618191
ENSMUSG00000009079	Ewsr1	1317.24	0.142132	0.103504	1.3732	0.169691	0.618191
ENSMUSG00000009090	Ap1b1	688.676	0.127638	0.25435	0.501821	0.615794	0.897056
ENSMUSG00000009092	Derl3	1.89205	-1.652	1.58671	-1.04115	0.297806
ENSMUSG00000009093	Gstt4	0
ENSMUSG00000009097	Tbx1	0.175626	0.639254	5.88619	0.108602	0.913518
ENSMUSG00000009108	Gnat2	0.325731	1.40413	5.88205	0.238714	0.811327
ENSMUSG00000009112	Bcl2l13	115.366	-0.222964	0.148127	-1.50522	0.132267	0.56422
ENSMUSG00000009114	2610028H24Rik	0.0259696	0	5.88619	0	1
ENSMUSG00000009115	Spatc1l	0.0245114	0	5.88619	0	1
ENSMUSG00000009145	Dqx1	31.9047	0.150684	0.377751	0.398897	0.689969	0.921121
ENSMUSG00000009185	Ccl8	8.63817	4.09967	0.816236	5.02266	5.09616e-07	0.00017913
ENSMUSG00000009207	Lnpk	130.761	0.282108	0.380092	0.74221	0.45796	0.831679
ENSMUSG00000009210	Prr29	0.220693	-1.55047	5.8831	-0.263547	0.792129
ENSMUSG00000009214	Mymk	23.1101	-0.519326	0.344461	-1.50765	0.131645	0.563064
ENSMUSG00000009216	Fam163b	0.354543	0	4.55292	0	1
ENSMUSG00000009246	Trpm5	0.69653	1.70795	3.45105	0.494907	0.620666
ENSMUSG00000009248	Ascl2	1.22403	-2.03391	1.81492	-1.12066	0.262433
ENSMUSG00000009281	Rarres2	0.240462	-1.23717	5.88613	-0.210184	0.833524
ENSMUSG00000009291	Pttg1ip	474.365	-0.105654	0.176869	-0.597357	0.550269	0.873502
ENSMUSG00000009292	Trpm2	890.691	-0.294279	0.165953	-1.77327	0.0761835	0.456776
ENSMUSG00000009293	Ube2g2	102.3	-0.186769	0.329879	-0.566175	0.571275	0.879558
ENSMUSG00000009350	Mpo	0.127772	0.639238	5.88619	0.1086	0.91352
ENSMUSG00000009356	Lpo	1.52813	0	5.88619	0
ENSMUSG00000009376	Met	15.3517	-1.84334	1.16423	-1.58332	0.113349	0.535513
ENSMUSG00000009378	Slc16a12	0.714749	2.26561	3.21307	0.705125	0.480732
ENSMUSG00000009394	Syn2	0.847681	-2.73133	2.17904	-1.25345	0.210041
ENSMUSG00000009406	Elk1	26.9068	-0.27809	0.39486	-0.704276	0.481261	0.844761
ENSMUSG00000009418	Nav1	387.464	0.445406	0.208551	2.13572	0.0327023	0.315143
ENSMUSG00000009470	Tnpo1	1006.48	-0.0495335	0.0997641	-0.496506	0.619538	0.897455
ENSMUSG00000009471	Myod1	0
ENSMUSG00000009487	Otog	0.0865423	0	5.88619	0	1
ENSMUSG00000009535	Rnmt	203.257	0.0412011	0.223275	0.184531	0.853597	0.967359
ENSMUSG00000009545	Kcnq1	0.546021	4.43066	5.80788	0.762871	0.445541
ENSMUSG00000009549	Srp14	152.739	-0.159766	0.139614	-1.14434	0.252482	0.701112
ENSMUSG00000009551	6330409D20Rik	0.115281	0	5.88619	0	1
ENSMUSG00000009555	Cdk9	502.392	0.0791443	0.166777	0.47455	0.635107	0.901062
ENSMUSG00000009563	Tor2a	88.802	-0.131353	0.173529	-0.756949	0.44908	0.829053
ENSMUSG00000009566	Fpgs	73.9868	0.554194	0.527317	1.05097	0.293272	0.732504
ENSMUSG00000009569	Mrtfb	166.048	-0.490715	0.201926	-2.43018	0.0150913	0.217625
ENSMUSG00000009575	Cbx5	210.915	-0.141565	0.398812	-0.354966	0.722615	0.929644
ENSMUSG00000009580	Odam	0.0582469	0	5.88619	0	1
ENSMUSG00000009585	Apobec3	625.265	0.0530436	0.0949655	0.558556	0.576465	0.880883
ENSMUSG00000009588	St6galnac1	0.325382	2.68759	5.83293	0.460762	0.644969
ENSMUSG00000009596	Taf7l	0.0776097	0	5.88619	0	1
ENSMUSG00000009614	Sardh	49.847	-0.10929	0.543877	-0.200946	0.840741	0.964335
ENSMUSG00000009621	Vav2	1166.59	-0.266075	0.162295	-1.63946	0.101118	0.51307
ENSMUSG00000009628	Tex15	0.910492	-2.18373	3.582	-0.609641	0.542099
ENSMUSG00000009630	Ppp2cb	146.417	0.0572718	0.149765	0.38241	0.702157	0.924771
ENSMUSG00000009633	G0s2	1.11702	-0.504346	1.52354	-0.331036	0.740617
ENSMUSG00000009640	Dmap1	67.7502	-0.168703	0.317192	-0.531863	0.594821	0.888472
ENSMUSG00000009646	Pla2g12b	0
ENSMUSG00000009647	Mcu	51.5802	0.0497651	0.370495	0.134321	0.893149	0.978774
ENSMUSG00000009654	Oit3	0.160527	0.639249	5.88619	0.108602	0.913519
ENSMUSG00000009670	Tex11	7.39959	0.74038	0.907452	0.815888	0.414564	0.811785
ENSMUSG00000009681	Bcr	121.491	-0.382892	0.183489	-2.08673	0.0369121	0.334829
ENSMUSG00000009687	Fxyd5	63.036	0.253983	0.417119	0.608898	0.542592	0.871072
ENSMUSG00000009731	Kcnd1	224.876	-0.56103	0.1989	-2.82066	0.00479256	0.120759
ENSMUSG00000009733	Tfcp2	65.2344	0.321765	0.240354	1.33871	0.180664	0.631673
ENSMUSG00000009734	Pou6f2	0.168798	0	5.88619	0	1
ENSMUSG00000009739	Pou6f1	189.07	0.486683	0.276626	1.75935	0.0785179	0.462295
ENSMUSG00000009741	Ubp1	433.263	-0.0379497	0.108837	-0.348685	0.727326	0.93095
ENSMUSG00000009772	Nuak2	98.6233	0.223331	0.277626	0.804432	0.421148	0.815948
ENSMUSG00000009828	Cilk1	114.183	-0.0058598	0.288118	-0.0203382	0.983774	0.996603
ENSMUSG00000009863	Sdhb	132.477	-0.111056	0.158389	-0.701159	0.483204	0.845627
ENSMUSG00000009876	Cox4i2	0.0538055	1.40407	5.88206	0.238704	0.811335
ENSMUSG00000009894	Snap47	62.1927	0.331749	0.410305	0.808544	0.418777	0.814048
ENSMUSG00000009900	Wnt3a	0
ENSMUSG00000009905	Kdsr	169.924	-0.185743	0.324962	-0.571585	0.567603	0.87849
ENSMUSG00000009907	Vps4b	479.46	0.0165312	0.13869	0.119195	0.905121	0.981491
ENSMUSG00000009927	Rps25	317.24	-0.396171	0.204662	-1.93573	0.0529011	0.394007
ENSMUSG00000009941	Nxf2	0.317249	0	5.88619	0	1
ENSMUSG00000009995	Tafazzin	362.764	0.241316	0.226138	1.06712	0.285919	0.728494
ENSMUSG00000010021	Kif19a	33.5396	0.248885	0.658393	0.378019	0.705416	0.925623
ENSMUSG00000010025	Aldh3a2	236.754	-0.303772	0.253797	-1.19691	0.231343	0.680849
ENSMUSG00000010044	Zmynd10	0.429132	0	2.98635	0	1
ENSMUSG00000010045	Tmem115	97.348	0.0331886	0.18664	0.177821	0.858864	0.968684
ENSMUSG00000010047	Hyal2	43.4532	0.941828	0.649979	1.44901	0.147334	0.58402
ENSMUSG00000010048	Ifrd2	25.719	0.528886	0.528336	1.00104	0.316807	0.751006
ENSMUSG00000010051	Hyal1	16.3818	-0.395509	0.379603	-1.0419	0.297458	0.736367
ENSMUSG00000010054	Tusc2	51.9332	0.462577	0.440188	1.05086	0.293321	0.732504
ENSMUSG00000010057	Nprl2	53.8063	0.525289	0.460477	1.14075	0.253974	0.701502
ENSMUSG00000010064	Slc38a3	1.46673	-0.171033	3.08414	-0.0554555	0.955776
ENSMUSG00000010066	Cacna2d2	0.528823	-0.659121	2.66513	-0.247313	0.804666
ENSMUSG00000010067	Rassf1	124.304	0.0571363	0.255752	0.223405	0.82322	0.958391
ENSMUSG00000010080	Epn3	0.688507	-3.43253	3.12472	-1.09851	0.271984
ENSMUSG00000010086	Rnf112	0.70791	-1.74246	2.38847	-0.729529	0.465678
ENSMUSG00000010095	Slc3a2	732.431	0.0957025	0.096103	0.995832	0.319332	0.753576
ENSMUSG00000010097	Nxf1	823.429	-0.148048	0.113898	-1.29984	0.193657	0.645677
ENSMUSG00000010110	Stx5a	352.767	-0.216331	0.163015	-1.32707	0.184487	0.637945
ENSMUSG00000010122	Slc47a1	1.2035	1.11665	2.03224	0.549466	0.582686
ENSMUSG00000010136	Pifo	0
ENSMUSG00000010142	Tnfrsf13b	248.781	-0.0203389	0.242623	-0.0838291	0.933192	0.985864
ENSMUSG00000010154	Spire2	0.300926	-1.63244	5.49638	-0.297003	0.766464
ENSMUSG00000010175	Prox1	150.696	-0.634605	0.258667	-2.45337	0.0141526	0.208799
ENSMUSG00000010205	Raver1	332.846	-0.151907	0.098429	-1.54332	0.122754	0.549153
ENSMUSG00000010277	Bltp2	982.301	0.199287	0.21675	0.919435	0.357868	0.780558
ENSMUSG00000010290	AI597479	72.8472	-0.333932	0.221636	-1.50667	0.131896	0.563242
ENSMUSG00000010307	Tmem86a	360.407	0.187099	0.156671	1.19422	0.232393	0.68119
ENSMUSG00000010311	Optc	0.373125	0.639321	5.88619	0.108614	0.913509
ENSMUSG00000010342	Tex14	24.2457	0.392119	0.902646	0.434411	0.66399	0.910549
ENSMUSG00000010358	Ifi35	100.923	-0.101816	0.209684	-0.485566	0.627275	0.900179
ENSMUSG00000010362	Rdm1	24.9999	0.11085	0.447176	0.247889	0.80422	0.952919
ENSMUSG00000010376	Nedd8	92.9314	-0.00180195	0.179776	-0.0100233	0.992003	0.998052
ENSMUSG00000010392	Gosr1	170.817	0.279214	0.265068	1.05337	0.292173	0.732037
ENSMUSG00000010406	Mrpl52	108.974	-0.254598	0.208956	-1.21843	0.223061	0.67504
ENSMUSG00000010435	Spaca7	0
ENSMUSG00000010453	Kansl3	356.859	-0.147713	0.191662	-0.770697	0.440887	0.82487
ENSMUSG00000010461	Eya4	253.734	0.487492	0.156491	3.11514	0.00183857	0.0710173
ENSMUSG00000010476	Ebf3	200.02	0.0779261	0.139161	0.559971	0.575499	0.880783
ENSMUSG00000010492	Uckl1os	0.723824	2.33727	2.28515	1.02281	0.306397
ENSMUSG00000010505	Myt1	3.94916	-1.9118	1.66494	-1.14827	0.250857	0.700188
ENSMUSG00000010517	Faf1	172.441	0.00776029	0.293668	0.0264254	0.978918	0.995774
ENSMUSG00000010529	Gm266	0
ENSMUSG00000010538	Tsacc	8.05903	-0.067182	0.455569	-0.147468	0.882762	0.975726
ENSMUSG00000010554	Mettl16	149.48	0.731635	0.250267	2.92341	0.00346217	0.103131
ENSMUSG00000010592	Dazl	0.178874	-1.78697	5.87472	-0.304179	0.760992
ENSMUSG00000010601	Apol7a	0.0869713	-1.82961	5.873	-0.311529	0.755399
ENSMUSG00000010607	Pigyl	25.7931	-0.15957	0.331927	-0.48074	0.630701	0.900408
ENSMUSG00000010608	Rbm25	2000.38	0.0705428	0.0844189	0.835628	0.403364	0.806269
ENSMUSG00000010609	Psen2	121.971	-0.742913	0.734503	-1.01145	0.311801	0.747078
ENSMUSG00000010651	Acaa1b	0.235691	0	5.88619	0	1
ENSMUSG00000010660	Plcd1	60.9221	-0.116207	0.266025	-0.436826	0.662237	0.909384
ENSMUSG00000010663	Fads1	291.585	-0.133893	0.104077	-1.28648	0.198276	0.652005
ENSMUSG00000010721	Lmbr1	32.4301	-0.0805919	0.372701	-0.216238	0.828803	0.961035
ENSMUSG00000010751	Tnfrsf22	14.5648	0.981927	0.771441	1.27285	0.203072	0.656923
ENSMUSG00000010755	Cars	234.481	-0.0337697	0.33156	-0.101851	0.918875	0.983883
ENSMUSG00000010760	Phlda2	0.0245114	0	5.88619	0	1
ENSMUSG00000010796	Asz1	0.231283	1.05662	5.81684	0.181648	0.855859
ENSMUSG00000010797	Wnt2	0.0266723	0.639193	5.88619	0.108592	0.913526
ENSMUSG00000010803	Gabra1	1.24894	-0.343794	1.55191	-0.221529	0.824681
ENSMUSG00000010825	Grid2ip	0.25413	0	5.88619	0	1
ENSMUSG00000010830	Kdelr3	0.0860185	0	5.88619	0	1
ENSMUSG00000010841	Cfap97d1	0.296371	0	5.88619	0	1
ENSMUSG00000010911	Apip	31.5244	0.322473	0.546118	0.590483	0.554867	0.87432
ENSMUSG00000010914	Pdhx	84.2932	0.113504	0.185474	0.611965	0.540561	0.870364
ENSMUSG00000010936	Vac14	211.984	-0.0362542	0.139974	-0.259007	0.79563	0.951325
ENSMUSG00000011008	Mcoln2	1.89123	-1.59404	2.43295	-0.655187	0.512347
ENSMUSG00000011034	Slc5a1	0.245159	1.40414	5.88205	0.238716	0.811326
ENSMUSG00000011052		0
ENSMUSG00000011096	Akt1s1	112.704	0.317162	0.264553	1.19886	0.230582	0.680253
ENSMUSG00000011114	Tbrg1	60.7954	-0.103998	0.262495	-0.396189	0.691965	0.921458
ENSMUSG00000011118	Panx3	0
ENSMUSG00000011148	Adssl1	44.6185	0.309015	0.241295	1.28065	0.200316	0.654682
ENSMUSG00000011154	Cfap161	0.602567	1.13088	3.64504	0.310252	0.756369
ENSMUSG00000011158	Brf1	356.308	-0.0895319	0.101416	-0.882822	0.377333	0.79295
ENSMUSG00000011171	Vipr2	0.131845	0	5.88619	0	1
ENSMUSG00000011179	Odc1	54.0747	0.331553	0.206176	1.60811	0.107812	0.526333
ENSMUSG00000011254	Thg1l	25.0859	-0.44406	0.533748	-0.831966	0.405428	0.806805
ENSMUSG00000011256	Adam19	33.7603	-1.52564	0.69043	-2.2097	0.0271261	0.290696
ENSMUSG00000011257	Pabpc4	243.113	0.0523975	0.290401	0.180432	0.856814	0.968297
ENSMUSG00000011263	Exoc3l2	2.99812	2.04484	1.32856	1.53914	0.12377	0.54983
ENSMUSG00000011267	Zfp296	5.55594	0.328317	0.663607	0.494746	0.620779	0.89807
ENSMUSG00000011305	Plin5	0.208477	1.96266	5.85615	0.335145	0.737516
ENSMUSG00000011306	Sugp1	96.3899	0.114426	0.14862	0.769924	0.441345	0.825173
ENSMUSG00000011349	Dmrtc2	0
ENSMUSG00000011350	Gm5893	0.216212	1.41257	5.88169	0.240164	0.810203
ENSMUSG00000011382	Dhdh	114.734	0.165545	0.222619	0.743623	0.457104	0.831631
ENSMUSG00000011427	Zfp790	148.231	0.0174441	0.136885	0.127437	0.898595	0.97996
ENSMUSG00000011463	Cpb1	0.662338	0	5.88619	0	1
ENSMUSG00000011486	Slc25a41	0.0269027	0.639193	5.88619	0.108592	0.913526
ENSMUSG00000011589	Fsd1	0.0536641	0	5.88619	0	1
ENSMUSG00000011632	Pinlyp	0
ENSMUSG00000011658	Fuz	84.9372	0.832788	0.343565	2.42396	0.0153521	0.219361
ENSMUSG00000011751	Sptbn4	3.77044	0.450482	1.12253	0.401308	0.688193	0.920734
ENSMUSG00000011752	Pgam1	212.469	-0.317732	0.158333	-2.00674	0.0447777	0.368387
ENSMUSG00000011831	Evi5	420.167	-0.106454	0.146361	-0.727336	0.46702	0.838394
ENSMUSG00000011832	Evi5l	118.534	0.276018	0.26949	1.02422	0.305731	0.742141
ENSMUSG00000011837	Snapc2	24.7669	-0.627514	0.298223	-2.10417	0.0353632	0.327781
ENSMUSG00000011877	Git1	292.207	0.0291822	0.202759	0.143926	0.885559	0.976495
ENSMUSG00000011884	Gltp	181.524	-0.325395	0.193741	-1.67954	0.0930466	0.495356
ENSMUSG00000011958	Bnip2	483.398	-0.0362251	0.144017	-0.251533	0.801402	0.952204
ENSMUSG00000011960	Ccnt1	314.134	-0.388336	0.18468	-2.10275	0.0354877	0.327781
ENSMUSG00000012017	Scarf2	61.6064	0.473056	0.258903	1.82716	0.0676763	0.433499
ENSMUSG00000012042	4930579F01Rik	0.087287	0	5.88619	0	1
ENSMUSG00000012076	Brms1l	93.3269	-0.0863271	0.217474	-0.396955	0.691401	0.921321
ENSMUSG00000012114	Med15	343.122	-0.0278805	0.117729	-0.236818	0.812798	0.955366
ENSMUSG00000012117	Dhdds	97.8291	0.285373	0.231243	1.23408	0.217173	0.668493
ENSMUSG00000012123	Crybg2	0.691199	0.805833	2.73774	0.294343	0.768496
ENSMUSG00000012126	Ubxn11	13.2478	1.05039	1.1692	0.898386	0.36898	0.788323
ENSMUSG00000012187	Mogat1	0.289842	0	5.88619	0	1
ENSMUSG00000012211	Tex22	1.44951	-0.716746	1.38001	-0.519376	0.603498
ENSMUSG00000012282	Wnt8a	0
ENSMUSG00000012296	Tjap1	93.8554	0.243565	0.161583	1.50737	0.131715	0.563064
ENSMUSG00000012350	Ehf	5.24221	3.1463	1.18009	2.66615	0.00767253	0.156892
ENSMUSG00000012396	Nanog	0.943698	-1.48854	1.85818	-0.801076	0.423087
ENSMUSG00000012405	Rpl15	397.629	-0.755478	0.149806	-5.04302	4.58233e-07	0.000169546
ENSMUSG00000012422	Tmem167	133.513	0.148711	0.252735	0.588406	0.55626	0.87432
ENSMUSG00000012428	Steap4	0.665977	0.639354	4.7906	0.13346	0.893829
ENSMUSG00000012429	Mplkip	81.3165	-0.309978	0.231206	-1.3407	0.180017	0.631558
ENSMUSG00000012443	Kif11	19.0371	-0.797485	0.693241	-1.15037	0.249991	0.699706
ENSMUSG00000012483	Rpa3	10.4889	-0.441929	0.673653	-0.656019	0.511812	0.857993
ENSMUSG00000012519	Mlkl	10.5375	-2.11781	0.995007	-2.12844	0.0333006	0.318075
ENSMUSG00000012520	Phox2b	0.19534	0	5.88619	0	1
ENSMUSG00000012535	Tnpo3	331.68	0.171322	0.179152	0.956294	0.338924	0.766512
ENSMUSG00000012609	Ttll5	125.649	-0.437868	0.249229	-1.75689	0.0789368	0.462824
ENSMUSG00000012640	Zfp715	587.618	0.420094	0.185584	2.26362	0.0235972	0.274196
ENSMUSG00000012705	Retn	0.319073	-2.52373	5.85094	-0.431337	0.666223
ENSMUSG00000012777	Acp4	0.123271	0	5.88619	0	1
ENSMUSG00000012819	Cdh23	384.481	-0.282261	0.206224	-1.36871	0.171089	0.618384
ENSMUSG00000012848	Rps5	367.565	-0.835546	0.189811	-4.40199	1.07264e-05	0.00164459
ENSMUSG00000012889	Podnl1	0.590515	-1.23709	3.27972	-0.377195	0.706029
ENSMUSG00000013033	Adgrl1	74.8532	-0.832606	0.380448	-2.18849	0.0286341	0.298219
ENSMUSG00000013076	Amotl1	273.222	0.384787	0.285702	1.34681	0.17804	0.628911
ENSMUSG00000013083	2200002J24Rik	0
ENSMUSG00000013089	Etv5	615.635	0.302943	0.215711	1.40439	0.160202	0.606118
ENSMUSG00000013091	Tmem190	0.152808	0	5.88619	0	1
ENSMUSG00000013150	Gfod2	25.5285	-0.125291	0.872623	-0.14358	0.885832	0.97653
ENSMUSG00000013155	Enkd1	7.59451	-1.15248	0.592451	-1.94528	0.0517415	0.38951
ENSMUSG00000013158	4933405L10Rik	0.155425	-1.2372	5.88613	-0.210189	0.83352
ENSMUSG00000013160	Atp6v0d1	199.417	0.104751	0.143581	0.729561	0.465659	0.837019
ENSMUSG00000013236	Ptprs	692.743	-0.102007	0.10981	-0.928937	0.352922	0.777698
ENSMUSG00000013275	Slc41a1	88.3888	-0.452415	0.252912	-1.78882	0.0736439	0.449638
ENSMUSG00000013338	Fer1l4	0.579588	0	5.88619	0	1
ENSMUSG00000013353	4931406B18Rik	0.943339	-0.821185	2.46937	-0.332548	0.739475
ENSMUSG00000013367	Iglon5	0.178826	1.28841	5.88462	0.218945	0.826693
ENSMUSG00000013415	Igf2bp1	2.29938	-1.57722	2.24511	-0.702516
ENSMUSG00000013418	B4galnt2	0.113589	-0.659051	5.88619	-0.111966	0.910851
ENSMUSG00000013419	Zfp651	32.6379	0.0932838	0.28684	0.325212	0.745021	0.935039
ENSMUSG00000013465	Nelfb	169.911	-0.452465	0.237655	-1.90388	0.0569261	0.406634
ENSMUSG00000013483	Card14	0.671727	-2.02145	2.87048	-0.70422	0.481296
ENSMUSG00000013495	Tmem175	125.348	0.0938246	0.195528	0.479854	0.631332	0.900408
ENSMUSG00000013523	Bcas1	10.0486	1.4629	1.07679	1.35857	0.174282	0.621615
ENSMUSG00000013539	Tango2	179.645	0.0123435	0.178577	0.0691218	0.944893	0.988638
ENSMUSG00000013562	4833413E03Rik	1.16287	3.47881	1.85595	1.87441	0.0608739
ENSMUSG00000013584	Aldh1a2	0.843634	-2.97609	2.11921	-1.40434	0.160218
ENSMUSG00000013593	Ndufs2	279.01	-0.416775	0.111373	-3.74216	0.000182444	0.0142509
ENSMUSG00000013611	Snx31	0.0963693	0	5.88619	0	1
ENSMUSG00000013622	Atraid	118.062	0.0848746	0.354998	0.239085	0.81104	0.954815
ENSMUSG00000013629	Cad	229.5	0.610065	0.527174	1.15724	0.247176	0.696893
ENSMUSG00000013643	Lypd8	0
ENSMUSG00000013646	Sh3bp5l	130.882	0.652057	0.613174	1.06341	0.287595	0.729584
ENSMUSG00000013653	1810065E05Rik	0
ENSMUSG00000013662	Atad1	206.273	0.21379	0.126735	1.6869	0.0916223	0.492625
ENSMUSG00000013663	Pten	1227.93	-0.0208669	0.11298	-0.184696	0.853468	0.967359
ENSMUSG00000013668	4933402N03Rik	0.082228	0	5.88619	0	1
ENSMUSG00000013698	Pea15a	668.11	-0.409283	0.130519	-3.13581	0.00171382	0.0674966
ENSMUSG00000013701	Timm23	76.6032	-0.0697015	0.292666	-0.238161	0.811756	0.955117
ENSMUSG00000013707	Tnfaip8l2	247.2	0.00286586	0.132183	0.0216811	0.982702	0.996164
ENSMUSG00000013736	Trnt1	142.153	0.182959	0.238772	0.766251	0.443527	0.825811
ENSMUSG00000013766	Ly6g6e	4.42288	-0.360299	1.16653	-0.308864	0.757425	0.93862
ENSMUSG00000013787	Ehmt2	466.445	0.0339026	0.207556	0.163342	0.870249	0.971857
ENSMUSG00000013822	Elof1	27.317	0.447512	0.34971	1.27966	0.200663	0.655179
ENSMUSG00000013833	Med16	73.2662	0.116144	0.334718	0.346991	0.728598	0.931016
ENSMUSG00000013846	St3gal1	39.3595	-0.00978793	0.283701	-0.0345009	0.972478	0.994739
ENSMUSG00000013858	Tmem259	352.823	-0.010687	0.0952122	-0.112243	0.91063	0.98237
ENSMUSG00000013878	Rnf170	132.187	-0.34309	0.230765	-1.48675	0.137081	0.568374
ENSMUSG00000013921	Clip3	9.61034	1.01089	1.04823	0.964378	0.334856	0.763936
ENSMUSG00000013928	1700020L13Rik	0.318234	0	5.42649	0	1
ENSMUSG00000013936	Myl2	12.8047	-1.1445	0.751031	-1.5239	0.127533	0.556235
ENSMUSG00000013973	Dedd	163.42	-0.146916	0.252457	-0.581943	0.560605	0.87546
ENSMUSG00000013974	Mcemp1	0.898796	-2.01554	2.04276	-0.986675	0.323802
ENSMUSG00000013997	Nit1	101.828	0.28853	0.394306	0.731741	0.464327	0.836121
ENSMUSG00000014030	Pax5	1.86026	-1.87541	2.72371	-0.688548
ENSMUSG00000014039	Prdm15	193.059	0.347456	0.487187	0.713188	0.475729	0.841776
ENSMUSG00000014074	Rnf168	172.456	0.266798	0.24034	1.11009	0.266962	0.711608
ENSMUSG00000014075	Dynlt2b	35.3358	-0.27372	0.294295	-0.930088	0.352326	0.777327
ENSMUSG00000014077	Chp1	105.24	-0.239144	0.275236	-0.86887	0.384918	0.796812
ENSMUSG00000014104	Sval2	0
ENSMUSG00000014158	Trpv4	63.3559	0.737719	0.239295	3.08289	0.00205003	0.0757946
ENSMUSG00000014164	Klhl3	56.3576	0.166905	0.269899	0.618399	0.536312	0.869044
ENSMUSG00000014177	Tvp23b	67.3853	0.309894	0.279574	1.10845	0.267667	0.712381
ENSMUSG00000014195	Dnajc7	1048.51	-0.183183	0.102461	-1.78783	0.0738032	0.450184
ENSMUSG00000014198	Zfp385c	22.64	0.567222	0.323253	1.75473	0.0793055	0.464018
ENSMUSG00000014226	Cacybp	148.254	-0.556283	0.353678	-1.57285	0.115753	0.539326
ENSMUSG00000014232	Cluap1	117.808	0.441192	0.193851	2.27594	0.0228496	0.272029
ENSMUSG00000014243	Zswim7	8.4578	-1.02051	0.7412	-1.37684	0.168562	0.61781
ENSMUSG00000014245	Pigl	25.2731	-0.0766669	0.311038	-0.246488	0.805305	0.953525
ENSMUSG00000014294	Ndufa2	57.6687	0.10044	0.226224	0.443985	0.657053	0.908253
ENSMUSG00000014301	Pam16	20.9208	-0.977756	0.445083	-2.19679	0.0280352	0.294132
ENSMUSG00000014303	Glis2	2.66597	-3.30714	1.73593	-1.90511	0.0567655
ENSMUSG00000014313	Cox6c	199.091	-0.408292	0.133485	-3.05872	0.00222288	0.0801378
ENSMUSG00000014329	Bicc1	1.61446	1.30404	1.52373	0.855823	0.392096
ENSMUSG00000014349	Ube2z	243.816	-0.0907301	0.124315	-0.72984	0.465488	0.837019
ENSMUSG00000014351	Gip	0.0245114	0	5.88619	0	1
ENSMUSG00000014353	Tmem87b	396.589	0.0300747	0.228124	0.131835	0.895115	0.979531
ENSMUSG00000014355	Anapc1	594.031	-0.10429	0.140031	-0.744765	0.456414	0.831631
ENSMUSG00000014361	Mertk	3808.36	0.06369	0.0577723	1.10243	0.270274	0.714429
ENSMUSG00000014402	Tsg101	216.271	-0.0407067	0.153363	-0.265427	0.790681	0.950155
ENSMUSG00000014418	Hps5	382.055	-0.246336	0.25534	-0.96474	0.334675	0.763936
ENSMUSG00000014426	Map3k4	394.503	-0.00284474	0.10153	-0.0280188	0.977647	0.995711
ENSMUSG00000014444	Piezo1	560.476	-0.202472	0.207133	-0.977495	0.328324	0.75925
ENSMUSG00000014453	Blk	0.0627464	0	5.88619	0	1
ENSMUSG00000014470	Rnf166	205.151	0.149078	0.217107	0.686655	0.4923	0.849865
ENSMUSG00000014496	Ankrd28	51.7238	0.327651	0.289378	1.13226	0.257526	0.703584
ENSMUSG00000014498	Ankrd52	408.982	-0.181793	0.0872434	-2.08374	0.0371839	0.336426
ENSMUSG00000014503	Pkd2l2	1.80122	-0.24071	1.89405	-0.127088	0.898871
ENSMUSG00000014504	Srp19	97.4806	0.110257	0.172381	0.639612	0.522425	0.86143
ENSMUSG00000014529	Tmbim7	0.266723	3.68736	5.81508	0.634103	0.526014
ENSMUSG00000014542	Clec4f	0
ENSMUSG00000014543	Klra17	0.334387	0	5.88619	0	1
ENSMUSG00000014547	Wdfy2	206.792	0.115435	0.11642	0.991533	0.321425	0.755575
ENSMUSG00000014550	Rbsn	229.3	0.377996	0.287937	1.31278	0.189258	0.642126
ENSMUSG00000014551	Mrps25	136.593	-0.0961478	0.370898	-0.25923	0.795458	0.951325
ENSMUSG00000014554	Dguok	68.9883	-0.146751	0.331411	-0.442806	0.657906	0.908253
ENSMUSG00000014592	Camta1	60.5855	-0.296808	0.359661	-0.825242	0.409234	0.808449
ENSMUSG00000014599	Csf1	186.247	-0.235335	0.287994	-0.81715	0.413843	0.810959
ENSMUSG00000014601	Strip1	179.629	-0.0976847	0.133027	-0.734325	0.462751	0.834245
ENSMUSG00000014602	Kif1a	48.511	1.86298	1.05958	1.75823	0.0787082	0.462311
ENSMUSG00000014603	Alx3	0.191597	0.639252	5.88619	0.108602	0.913518
ENSMUSG00000014606	Slc25a11	174.589	0.420639	0.254288	1.65418	0.09809	0.507934
ENSMUSG00000014609	Chrne	0.225313	0	5.88619	0	1
ENSMUSG00000014633	Cmc2	15.4454	-1.64238	0.810294	-2.0269	0.0426728	0.36037
ENSMUSG00000014668	Chfr	176.978	-0.373281	0.250503	-1.49013	0.136191	0.567023
ENSMUSG00000014686	Ceacam16	0.196733	0.639268	5.88619	0.108605	0.913516
ENSMUSG00000014704	Hoxa2	0.619209	-2.43053	5.60983	-0.433262	0.664825
ENSMUSG00000014725	Adam28	0.381247	-1.23556	2.94657	-0.419322	0.674981
ENSMUSG00000014747	Ankrd53	0.0504977	0	5.88619	0	1
ENSMUSG00000014748	Tex261	240.922	-0.25044	0.169711	-1.47568	0.140029	0.574162
ENSMUSG00000014763	Fam120b	318.336	0.0876738	0.100654	0.87104	0.383732	0.795732
ENSMUSG00000014767	Tbp	197.223	-0.15732	0.222535	-0.706945	0.479601	0.843953
ENSMUSG00000014769	Psmb1	156.914	-0.186939	0.124287	-1.5041	0.132557	0.56443
ENSMUSG00000014771	Pdcd2	35.1655	0.708633	0.418152	1.69468	0.0901367	0.490903
ENSMUSG00000014773	Dll1	14.4214	1.76212	0.831411	2.11943	0.0340538	0.322422
ENSMUSG00000014776	Nol3	1.86053	0.142303	1.22249	0.116404	0.907332
ENSMUSG00000014778	Fhod1	506.596	-0.000264638	0.176967	-0.00149541	0.998807	1
ENSMUSG00000014782	Plekhg4	2.48216	1.24825	1.84035	0.678269	0.497601
ENSMUSG00000014786	Slc9a5	19.6387	0.170302	0.383579	0.443982	0.657056	0.908253
ENSMUSG00000014791	Elmo3	11.2599	-0.448249	0.49953	-0.897342	0.369537	0.788344
ENSMUSG00000014813	Stc1	0.381939	2.11065	4.43825	0.475559	0.634389
ENSMUSG00000014837	Matcap1	17.094	0.146294	0.381437	0.383535	0.701323	0.924576
ENSMUSG00000014846	Tppp3	4.63452	0.817136	0.845427	0.966535	0.333776	0.763936
ENSMUSG00000014850	Msh3	123.938	0.256003	0.382993	0.668426	0.503862	0.855497
ENSMUSG00000014852	Adamts13	0.0802066	-1.23539	5.88615	-0.209881	0.83376
ENSMUSG00000014856	Tmem208	50.7806	0.451243	0.242682	1.8594	0.0629708	0.423622
ENSMUSG00000014859	E2f4	250.427	-0.273099	0.121805	-2.2421	0.0249551	0.28047
ENSMUSG00000014867	Surf4	431.146	-0.121959	0.17701	-0.688994	0.490827	0.849775
ENSMUSG00000014873	Surf2	183.985	0.0660239	0.226936	0.290936	0.7711	0.943257
ENSMUSG00000014905	Dnajb9	175.987	0.0137894	0.194923	0.0707427	0.943603	0.988348
ENSMUSG00000014907	Naf1	49.3975	-0.0622981	0.213182	-0.29223	0.770111	0.942783
ENSMUSG00000014932	Yes1	186.24	0.184939	0.156955	1.1783	0.238679	0.688232
ENSMUSG00000014956	Ppp1cb	436.264	0.115985	0.183976	0.630436	0.528409	0.864189
ENSMUSG00000014959	Gorasp2	228.202	-0.771541	0.244666	-3.15345	0.00161354	0.0659489
ENSMUSG00000014980	Tsen15	56.7981	-0.297649	0.458436	-0.64927	0.516164	0.859833
ENSMUSG00000015001	Oc90	0.245032	0	5.88619	0	1
ENSMUSG00000015002	Efr3a	392.686	-0.0243065	0.144866	-0.167786	0.866751	0.97115
ENSMUSG00000015013	Trappc2l	20.7326	-0.118844	0.359626	-0.330465	0.741049	0.933952
ENSMUSG00000015016	Acsf3	40.6564	0.248808	0.299323	0.831238	0.405839	0.80704
ENSMUSG00000015023	Ddx19a	181.513	-0.0786876	0.144235	-0.545552	0.585374	0.884506
ENSMUSG00000015027	Galns	56.2015	-0.229205	0.246526	-0.929739	0.352506	0.777327
ENSMUSG00000015053	Gata2	1.64602	0.681199	1.61012	0.423073	0.672242
ENSMUSG00000015083	C8g	2.1148	-0.216793	1.73557	-0.124912	0.900593
ENSMUSG00000015085	Entpd2	0
ENSMUSG00000015087	Rabl6	551.341	-0.0975989	0.250748	-0.389231	0.697105	0.922562
ENSMUSG00000015090	Ptgds	7.08417	0.365276	0.867651	0.420995	0.673759	0.914684
ENSMUSG00000015092	Edf1	161.031	-0.386609	0.156402	-2.47188	0.0134403	0.203852
ENSMUSG00000015093	Clic3	0.105205	0.639236	5.88619	0.108599	0.91352
ENSMUSG00000015094	Npdc1	1.01611	-1.28896	2.98135	-0.432342	0.665493
ENSMUSG00000015095	Fbxw5	158.332	-0.201311	0.206951	-0.972751	0.330677	0.761677
ENSMUSG00000015112	Slc25a13	16.3978	0.0139928	0.511085	0.0273786	0.978158	0.995711
ENSMUSG00000015120	Ube2i	561.383	-0.0302456	0.160868	-0.188015	0.850865	0.96694
ENSMUSG00000015126	Tsr3	36.6066	0.121116	0.308273	0.392886	0.694403	0.92193
ENSMUSG00000015127	Unkl	144.137	0.044869	0.38456	0.116676	0.907117	0.981854
ENSMUSG00000015133	Lrrk1	796.476	-0.0545064	0.12369	-0.44067	0.659452	0.908951
ENSMUSG00000015134	Aldh1a3	1.04342	0.851427	1.86883	0.455593	0.648682
ENSMUSG00000015143	Actn1	146.145	-0.255445	0.173447	-1.47275	0.140817	0.575216
ENSMUSG00000015149	Sirt2	300.418	-0.0532546	0.212347	-0.25079	0.801976	0.952347
ENSMUSG00000015165	Hnrnpl	893.816	0.127129	0.106058	1.19867	0.230658	0.680253
ENSMUSG00000015176	Nolc1	226.202	-0.128914	0.114335	-1.12751	0.259526	0.704057
ENSMUSG00000015189	Casd1	304.944	0.200473	0.289974	0.691348	0.489347	0.84941
ENSMUSG00000015202	Cnksr3	53.1439	0.196495	0.234692	0.837247	0.402454	0.80548
ENSMUSG00000015214	Mtmr1	123.971	-0.285738	0.381628	-0.748734	0.454018	0.831469
ENSMUSG00000015217	Hmgb3	3.57525	0.0318361	1.07599	0.0295878	0.976396	0.995526
ENSMUSG00000015222	Map2	27.2853	2.45757	0.83818	2.93203	0.0033675	0.102145
ENSMUSG00000015224	Cyp2j9	1.49467	1.95786	1.5786	1.24025	0.214881
ENSMUSG00000015242	Nipsnap3a	0.180692	0	5.88619	0	1
ENSMUSG00000015243	Abca1	4265.65	-0.117243	0.137699	-0.851446	0.394521	0.802746
ENSMUSG00000015247	Nipsnap3b	39.5845	0.291416	0.417729	0.69762	0.485415	0.846989
ENSMUSG00000015289	Lage3	12.6411	-0.0492339	0.623931	-0.0789091	0.937105	0.986781
ENSMUSG00000015290	Ubl4a	49.1527	-0.0151401	0.296862	-0.0510004	0.959325	0.992985
ENSMUSG00000015291	Gdi1	604.099	-0.153753	0.130663	-1.17672	0.239308	0.688808
ENSMUSG00000015305	Sash1	63.1645	1.35312	0.350859	3.8566	0.000114975	0.010167
ENSMUSG00000015312	Gadd45b	6.26531	0.423771	0.926447	0.457416	0.647372	0.905406
ENSMUSG00000015314	Slamf6	122.145	-0.0847081	0.305553	-0.277228	0.781605	0.94753
ENSMUSG00000015316	Slamf1	28.6211	-0.552311	0.345851	-1.59696	0.110274	0.53125
ENSMUSG00000015335	Zdhhc12	30.2227	0.4677	0.409665	1.14166	0.253594	0.701502
ENSMUSG00000015337	Endog	5.61623	0.852494	0.939524	0.907368	0.364212	0.785897
ENSMUSG00000015340	Cybb	277.397	0.408761	0.299645	1.36415	0.17252	0.619845
ENSMUSG00000015341	Golga7	141.472	0.185871	0.15546	1.19562	0.231845	0.68104
ENSMUSG00000015342	Xk	16.6989	0.0842705	0.407375	0.206862	0.836117	0.963699
ENSMUSG00000015354	Pcolce2	0.760287	-0.658935	5.88619	-0.111946	0.910866
ENSMUSG00000015355	Cd48	183.87	0.0574546	0.129436	0.443885	0.657126	0.908253
ENSMUSG00000015357	Clpx	144.54	-0.192818	0.235318	-0.819394	0.412562	0.810848
ENSMUSG00000015363	Trabd	122.281	-0.0730241	0.293483	-0.248819	0.803501	0.952604
ENSMUSG00000015365	Mov10l1	0.0920982	0	5.88619	0	1
ENSMUSG00000015377	Dennd6b	36.5224	0.30606	0.295635	1.03526	0.300547	0.73824
ENSMUSG00000015396	Cd83	445.897	-0.186847	0.0985232	-1.89648	0.0578963	0.409262
ENSMUSG00000015401	Cltrn	0
ENSMUSG00000015405	Ace2	0.205284	0.639254	5.88619	0.108602	0.913518
ENSMUSG00000015437	Gzmb	0.0627464	0	5.88619	0	1
ENSMUSG00000015441	Gzmf	0
ENSMUSG00000015443	Gzmn	0
ENSMUSG00000015451	C4a	8.59936	0.377731	1.23619	0.305561	0.759939	0.939153
ENSMUSG00000015452	Ager	12.5501	-0.362227	0.572453	-0.632763	0.526888	0.863313
ENSMUSG00000015461	Atf6b	251.147	-0.171932	0.183945	-0.934689	0.349949	0.776559
ENSMUSG00000015467	Egfl8	9.33957	0.242381	0.603791	0.401432	0.688102	0.9207
ENSMUSG00000015468	Notch4	217.422	-0.341851	0.991961	-0.344621	0.730379	0.931724
ENSMUSG00000015474	Ppt2	123.659	-0.244246	0.305575	-0.799298	0.424118	0.818247
ENSMUSG00000015476	Prrt1	1.2978	0.306015	1.72421	0.177481	0.859131
ENSMUSG00000015478	Rnf5	36.9983	-0.0123131	0.289239	-0.0425708	0.966044	0.994228
ENSMUSG00000015484	Fam163a	0.346246	0.824677	3.91428	0.210684	0.833134
ENSMUSG00000015488	Cacfd1	32.828	0.515412	0.430014	1.19859	0.230686	0.680253
ENSMUSG00000015501	Hivep2	108.493	0.0552405	0.278176	0.198581	0.84259	0.965284
ENSMUSG00000015519	2310057J18Rik	0
ENSMUSG00000015522	Arnt	479.481	-0.306246	0.205663	-1.48906	0.136471	0.567023
ENSMUSG00000015533	Itga2	0.266543	0	5.88619	0	1
ENSMUSG00000015536	Mocs2	78.7783	-0.4204	0.298172	-1.40993	0.158561	0.603839
ENSMUSG00000015542	Nat9	71.7412	-0.217046	0.271741	-0.798722	0.424452	0.818247
ENSMUSG00000015568	Lpl	252.252	-0.187525	0.277311	-0.676227	0.498897	0.852207
ENSMUSG00000015575	Atp6v0e	147.003	-0.115993	0.176676	-0.656532	0.511482	0.857954
ENSMUSG00000015579	Nkx2-5	0
ENSMUSG00000015597	Zfp318	463.746	-0.229053	0.184759	-1.23974	0.215071	0.666548
ENSMUSG00000015599	Ttbk1	12.3894	-0.252884	0.502882	-0.502868	0.615057	0.896692
ENSMUSG00000015605	Srf	110.674	-0.210254	0.147588	-1.42461	0.154271	0.596006
ENSMUSG00000015619	Gata3	0.535658	0.639317	4.89026	0.130733	0.895987
ENSMUSG00000015627	Gata5	0
ENSMUSG00000015647	Lama5	13.1741	0.848245	1.4913	0.568794	0.569496	0.87906
ENSMUSG00000015652	Steap1	0.0229548	-0.65909	5.88619	-0.111972	0.910845
ENSMUSG00000015653	Steap2	2.02778	-3.0501	1.93702	-1.57463	0.115341
ENSMUSG00000015656	Hspa8	5413.67	-0.571584	0.260849	-2.19125	0.028434	0.296606
ENSMUSG00000015659	Serac1	85.2317	-0.264157	0.243137	-1.08645	0.277279	0.720484
ENSMUSG00000015665	Awat1	0
ENSMUSG00000015668	Pdzd11	30.0875	0.2955	0.345041	0.856422	0.391765	0.801111
ENSMUSG00000015671	Psma2	84.4765	0.127961	0.172087	0.743583	0.457129	0.831631
ENSMUSG00000015672	Mrpl32	33.0073	-0.118385	0.266525	-0.444181	0.656911	0.908253
ENSMUSG00000015697	Setdb1	490.243	-0.0529998	0.146308	-0.362247	0.717167	0.92786
ENSMUSG00000015702	Anxa9	15.8776	0.260617	0.417393	0.624391	0.532371	0.866435
ENSMUSG00000015709	Arnt2	7.00593	-1.37579	0.678997	-2.02622	0.0427427	0.36037
ENSMUSG00000015711	Prune1	48.197	-0.176307	0.326254	-0.540397	0.588923	0.88693
ENSMUSG00000015714	Cers2	308.684	0.0503066	0.1427	0.352534	0.724438	0.929821
ENSMUSG00000015721	Nlrp5	0
ENSMUSG00000015733	Capza2	1999.25	-0.213506	0.0907307	-2.35318	0.0186135	0.242096
ENSMUSG00000015745	Plekho1	1152.6	-0.0928004	0.110638	-0.838778	0.401594	0.805365
ENSMUSG00000015747	Vps45	101.491	0.915366	0.633183	1.44566	0.148273	0.585213
ENSMUSG00000015748	Prpf3	170.435	0.00232849	0.217062	0.0107273	0.991441	0.997857
ENSMUSG00000015749	Anp32e	217.452	0.039192	0.129878	0.301761	0.762834	0.94044
ENSMUSG00000015750	Aph1a	172.256	-0.162864	0.164899	-0.987662	0.323318	0.756514
ENSMUSG00000015755	Tab2	1294.16	-0.0398161	0.0886715	-0.449029	0.653411	0.906999
ENSMUSG00000015757	Ppil4	287.809	-0.0568882	0.126139	-0.450996	0.651993	0.906999
ENSMUSG00000015759	Cnih1	82.1266	-0.16101	0.163346	-0.9857	0.324281	0.756835
ENSMUSG00000015766	Eps8	79.0207	1.50357	0.502865	2.99001	0.00278971	0.0933499
ENSMUSG00000015776	Med22	261.818	0.00310531	0.219631	0.0141388	0.988719	0.997588
ENSMUSG00000015787	Abo	0.0834513	0	5.88619	0	1
ENSMUSG00000015790	Surf1	86.2134	-0.0207968	0.286348	-0.0726277	0.942102	0.988136
ENSMUSG00000015804	Med28	140.099	-0.47788	0.233571	-2.04597	0.0407594	0.352457
ENSMUSG00000015806	Qdpr	63.058	0.335428	0.224491	1.49417	0.13513	0.566894
ENSMUSG00000015812	Gnrh1	1.71202	-1.25107	1.25164	-0.999544	0.317531
ENSMUSG00000015829	Tnr	11.3932	6.24104	1.43404	4.35207	1.34859e-05	0.00197385
ENSMUSG00000015837	Sqstm1	443.243	0.30625	0.141983	2.15695	0.0310098	0.308705
ENSMUSG00000015839	Nfe2l2	811.38	-0.119588	0.0693284	-1.72495	0.0845361	0.477643
ENSMUSG00000015843	Rxrg	38.5665	0.239802	0.271275	0.883983	0.376706	0.792743
ENSMUSG00000015846	Rxra	307.36	0.137324	0.177404	0.774073	0.438887	0.82487
ENSMUSG00000015850	Adamtsl4	4.8279	-3.53212	1.18144	-2.98967	0.00279277	0.0933499
ENSMUSG00000015852	Fcrls	3396.32	-0.189038	0.0688166	-2.74699	0.00601454	0.136581
ENSMUSG00000015854	Cd5l	0.988113	3.91573	1.69499	2.31018	0.020878
ENSMUSG00000015869	Prpsap1	199.075	-0.0146498	0.167211	-0.0876126	0.930185	0.98539
ENSMUSG00000015879	Fam184b	0.71054	3.15848	2.59481	1.21723	0.223517
ENSMUSG00000015880	Ncapg	9.00798	-1.23989	1.09257	-1.13484	0.256441	0.703267
ENSMUSG00000015882	Lcorl	357.742	0.481499	0.263617	1.82651	0.0677738	0.43354
ENSMUSG00000015889	Lta4h	168.825	-0.0195159	0.167029	-0.116842	0.906985	0.981854
ENSMUSG00000015890	Amdhd1	0.147557	1.4041	5.88206	0.238709	0.811331
ENSMUSG00000015932	Dstn	273.962	0.0608032	0.0918218	0.662187	0.507851	0.856739
ENSMUSG00000015937	Macroh2a1	448.606	-0.269423	0.155549	-1.73207	0.0832605	0.474328
ENSMUSG00000015942	Gtf2ird2	139.586	0.323583	0.273452	1.18333	0.236679	0.685346
ENSMUSG00000015943	Bola1	16.3839	1.5158	0.554939	2.73147	0.00630529	0.140393
ENSMUSG00000015944	Castor2	97.2435	0.708959	0.317066	2.236	0.0253518	0.282584
ENSMUSG00000015947	Fcgr1	1157.64	-0.104759	0.120774	-0.867394	0.385726	0.797318
ENSMUSG00000015950	Ncf1	2147.57	0.12143	0.0701012	1.73221	0.0832361	0.474328
ENSMUSG00000015957	Wnt11	0.0432034	0	5.88619	0	1
ENSMUSG00000015961	Adss	167.838	0.26756	0.137925	1.9399	0.0523918	0.392659
ENSMUSG00000015962	1700016C15Rik	0
ENSMUSG00000015966	Il17rb	0.344207	1.32988	4.54608	0.292533	0.769879
ENSMUSG00000015968	Cacna1d	661.289	-0.0219792	0.0948832	-0.231645	0.816814	0.956561
ENSMUSG00000015970	Chdh	1.74223	-2.60416	1.7905	-1.45443	0.145827
ENSMUSG00000015971	Actr8	111.177	-0.269004	0.166901	-1.61175	0.107015	0.525059
ENSMUSG00000015980	Lrrc27	6.76543	1.50623	0.769068	1.95852	0.0501695	0.384702
ENSMUSG00000015981	Stk32c	0.54676	-2.37918	3.26936	-0.727721	0.466784
ENSMUSG00000015994	Fnta	131.774	-0.185206	0.163254	-1.13446	0.2566	0.703267
ENSMUSG00000016018	Mtrex	299.418	0.220234	0.108906	2.02223	0.0431522	0.361995
ENSMUSG00000016024	Lbp	0.966136	-3.8472	2.48471	-1.54835	0.121539
ENSMUSG00000016028	Celsr1	1.0751	-0.515743	3.19702	-0.16132	0.871841
ENSMUSG00000016087	Fli1	838.194	-0.0379705	0.0985028	-0.385476	0.699885	0.923924
ENSMUSG00000016128	Stard13	56.0716	-0.842306	1.43277	-0.587888
ENSMUSG00000016150	Tenm1	1.34632	-2.94919	2.15781	-1.36675	0.171703
ENSMUSG00000016179	Camk1g	0.157187	0	5.88619	0	1
ENSMUSG00000016181	Utp25	151.106	0.217534	0.302532	0.719045	0.472113	0.840588
ENSMUSG00000016194	Hsd11b1	1.86982	1.92663	2.13742	0.90138	0.367386
ENSMUSG00000016200	Syt14	1.16911	-0.822421	2.79297	-0.294462	0.768405
ENSMUSG00000016206	H2-M3	150.856	-0.427848	0.178285	-2.3998	0.016404	0.226111
ENSMUSG00000016239	Lonrf3	239.118	-0.112911	0.247745	-0.455756	0.648566	0.906174
ENSMUSG00000016252	Atp5e	33.2427	-0.896586	0.382052	-2.34677	0.0189371	0.244721
ENSMUSG00000016253	Nelfcd	93.1844	-0.0164022	0.286562	-0.057238	0.954356	0.990631
ENSMUSG00000016255	Tubb1	1.72173	0.395635	1.27006	0.311509	0.755414
ENSMUSG00000016256	Ctsz	2367.36	-0.072483	0.077019	-0.941105	0.346651	0.773637
ENSMUSG00000016257	Prelid3b	70.2821	-0.207904	0.341955	-0.607986	0.543197	0.871119
ENSMUSG00000016262	Sertad4	0.671373	-0.515825	3.55842	-0.144959	0.884743
ENSMUSG00000016283	H2-M2	2.69416	2.11712	1.59154	1.33023	0.183441
ENSMUSG00000016308	Ube2a	76.3454	-0.261241	0.279263	-0.935466	0.349548	0.776382
ENSMUSG00000016319	Slc25a5	384.512	0.22999	0.104403	2.2029	0.0276015	0.293148
ENSMUSG00000016327	Atp1b4	0.8919	-2.73889	2.71236	-1.00978	0.312601
ENSMUSG00000016344	Ppdpf	24.9186	0.444589	0.361397	1.2302	0.218623	0.670805
ENSMUSG00000016346	Kcnq2	5.31022	0.707723	1.24484	0.568526	0.569678	0.87906
ENSMUSG00000016349	Eef1a2	3.92774	0.345604	0.991102	0.348707	0.72731	0.93095
ENSMUSG00000016356	Col20a1	11.457	0.929919	1.00257	0.927539	0.353647	0.777698
ENSMUSG00000016382	Pls3	60.2004	-0.0665978	0.271379	-0.245405	0.806143	0.953891
ENSMUSG00000016386	Mpped2	0.358983	2.38018	5.81701	0.409176	0.68241
ENSMUSG00000016409	Nkap	164.865	0.151313	0.24993	0.605421	0.5449	0.871826
ENSMUSG00000016427	Ndufa1	21.1489	-0.153259	0.39859	-0.384503	0.700606	0.92415
ENSMUSG00000016458	Wt1	0.0672459	0	5.88619	0	1
ENSMUSG00000016477	E2f3	228.55	-0.668488	0.399728	-1.67236	0.0944536	0.49671
ENSMUSG00000016481	Cr1l	349.565	0.19735	0.16582	1.19015	0.233988	0.682443
ENSMUSG00000016487	Ppfibp1	103.84	0.150666	0.363408	0.414592	0.67844	0.916309
ENSMUSG00000016493	Cd46	27.0054	0.656472	0.58036	1.13115	0.257994	0.703584
ENSMUSG00000016494	Cd34	650.833	0.0848842	0.132046	0.642839	0.520329	0.86136
ENSMUSG00000016495	Plgrkt	388.05	-0.124371	0.119498	-1.04078	0.297976	0.736491
ENSMUSG00000016496	Cd274	85.5027	0.0926495	0.242178	0.382568	0.70204	0.924771
ENSMUSG00000016498	Pdcd1lg2	0.581222	-1.55447	2.70824	-0.573976	0.565984
ENSMUSG00000016503	Gtf3a	76.8793	-0.431217	0.190315	-2.2658	0.0234636	0.273796
ENSMUSG00000016510	Mtif3	103.543	0.291275	0.34447	0.845574	0.39779	0.803928
ENSMUSG00000016520	Lnx2	83.3874	-0.345388	0.5198	-0.664463	0.506394	0.856428
ENSMUSG00000016524	Il19	0
ENSMUSG00000016526	Dyrk3	0.88882	3.17301	5.82274	0.544934	0.585799
ENSMUSG00000016528	Mapkapk2	376.429	0.052325	0.17478	0.299375	0.764654	0.940682
ENSMUSG00000016529	Il10	0.394859	3.35997	3.63941	0.923217	0.355894
ENSMUSG00000016534	Lamp2	1391.5	-0.055053	0.0606157	-0.90823	0.363757	0.785684
ENSMUSG00000016541	Atxn10	247.544	-0.061601	0.132322	-0.465539	0.641546	0.903549
ENSMUSG00000016552	Foxred2	6.06459	0.67717	0.810506	0.83549	0.403442	0.806269
ENSMUSG00000016554	Eif3d	304.184	-0.0948052	0.120513	-0.786682	0.431468	0.82057
ENSMUSG00000016559	H3f3b	2316.77	0.646088	0.307289	2.10254	0.0355057	0.327781
ENSMUSG00000016619	Nup50	207.931	-0.367116	0.134574	-2.72799	0.00637221	0.140649
ENSMUSG00000016624	Phf21b	52.6554	-0.351612	0.783438	-0.448806	0.653572	0.906999
ENSMUSG00000016626	Nlrp14	0.317211	0	5.88619	0	1
ENSMUSG00000016637	Ift27	17.0929	0.222664	0.346205	0.643157	0.520122	0.86136
ENSMUSG00000016664	Pacsin2	995.679	0.178825	0.0674265	2.65215	0.00799802	0.160236
ENSMUSG00000016756	Cmah	48.0329	0.77711	0.601421	1.29212	0.196314	0.649912
ENSMUSG00000016757	Ttll12	41.1717	-0.142096	0.345165	-0.411676	0.680577	0.916527
ENSMUSG00000016758	Bik	2.49959	-0.278493	1.18642	-0.234735	0.814415
ENSMUSG00000016763	Scube1	44.2221	-0.368295	0.280796	-1.31161	0.189652	0.643191
ENSMUSG00000016831	Tox4	466.822	0.0440838	0.170244	0.258945	0.795678	0.951325
ENSMUSG00000016833	Mrps18c	28.8491	-0.955802	0.641141	-1.49078	0.136019	0.567023
ENSMUSG00000016918	Sulf1	2.31721	-1.976	1.98978	-0.993076	0.320673
ENSMUSG00000016921	Srsf6	944.838	0.107216	0.0826004	1.29801	0.194284	0.646386
ENSMUSG00000016933	Plcg1	853.124	0.145524	0.171872	0.846701	0.397162	0.803773
ENSMUSG00000016940	Kctd2	122.952	0.433769	0.267198	1.62339	0.104505	0.519182
ENSMUSG00000016942	Tmprss6	0.188451	0	5.88619	0	1
ENSMUSG00000016946	Kctd5	88.4592	0.00895555	0.277419	0.0322817	0.974247	0.994838
ENSMUSG00000016982	Pom121l2	0.0533447	1.3946	5.88247	0.237077	0.812597
ENSMUSG00000016984	Etaa1	100.62	0.174067	0.20392	0.853601	0.393326	0.801473
ENSMUSG00000016995	Matn4	1.78105	-0.494188	1.62065	-0.304932	0.760418
ENSMUSG00000016998	Svs4	0
ENSMUSG00000017000	Svs6	0.154144	0	5.88619	0	1
ENSMUSG00000017002	Slpi	0.0266723	0.639193	5.88619	0.108592	0.913526
ENSMUSG00000017003	Svs3a	0
ENSMUSG00000017004	Svs5	0.120121	0	5.88619	0	1
ENSMUSG00000017007	Rbpjl	0.169252	1.2884	5.88462	0.218945	0.826693
ENSMUSG00000017009	Sdc4	74.3353	-0.0200879	0.316946	-0.0633795	0.949464	0.989251
ENSMUSG00000017049	Ccdc70	0.106689	2.36563	5.84183	0.404946	0.685517
ENSMUSG00000017057	Il13ra1	481.694	-0.058675	0.105027	-0.558665	0.576391	0.880883
ENSMUSG00000017064	Prl5a1	0
ENSMUSG00000017119	Nbr1	694.652	0.25148	0.33073	0.76038	0.447027	0.828007
ENSMUSG00000017132	Cyth1	204.433	0.166642	0.236877	0.703495	0.481747	0.844988
ENSMUSG00000017144	Rnd3	5.64627	1.70122	1.41041	1.20619	0.227744	0.678033
ENSMUSG00000017146	Brca1	23.197	-1.93458	0.91625	-2.11141	0.0347371	0.324521
ENSMUSG00000017165	Gast	0
ENSMUSG00000017167	Cntnap1	12.1685	-0.519084	0.649778	-0.798864	0.424369	0.818247
ENSMUSG00000017176	Nt5c3b	45.7075	0.0433391	0.335536	0.129164	0.897228	0.97996
ENSMUSG00000017188	Coa3	29.6135	0.0415443	0.406094	0.102302	0.918517	0.983883
ENSMUSG00000017195	Zpbp2	0.112021	0	5.88619	0	1
ENSMUSG00000017204	Gsdma	0.0616608	0.639207	5.88619	0.108594	0.913524
ENSMUSG00000017210	Med24	146.465	-0.247768	0.353433	-0.701032	0.483283	0.845627
ENSMUSG00000017211	Gsdma2	0
ENSMUSG00000017221	Psmd3	223.605	0.272472	0.154857	1.75951	0.0784914	0.462295
ENSMUSG00000017264	Exosc10	323.79	-0.276113	0.211096	-1.308	0.190875	0.643207
ENSMUSG00000017286	Glod4	120.471	-0.0937764	0.512044	-0.183141	0.854687	0.967556
ENSMUSG00000017288	Vps53	127.517	0.00228043	0.333126	0.00684554	0.994538	0.998725
ENSMUSG00000017291	Taok1	1626.16	-0.0528392	0.0684116	-0.772372	0.439894	0.82487
ENSMUSG00000017299	Dnttip1	83.6733	0.0590034	0.273896	0.215423	0.829438	0.961251
ENSMUSG00000017300	Tnnc2	0.13834	0	5.88619	0	1
ENSMUSG00000017307	Acot8	33.0729	0.970093	0.415528	2.33461	0.019564	0.248354
ENSMUSG00000017309	Cd300lg	0.619525	-1.48723	2.85154	-0.521554	0.601981
ENSMUSG00000017310	Spint4	0.081675	0	5.88619	0	1
ENSMUSG00000017311	Pyy	0
ENSMUSG00000017314	Mpp2	3.1222	4.59025	2.11405	2.17131
ENSMUSG00000017316	Ppy	0
ENSMUSG00000017344	Vtn	2.99901	1.5568	1.28915	1.20762	0.227194	0.677757
ENSMUSG00000017376	Nlk	220.209	-0.354014	0.281676	-1.25682	0.20882	0.662757
ENSMUSG00000017386	Traf4	3.80592	0.0913942	1.05056	0.0869954	0.930675	0.98539
ENSMUSG00000017390	Aldoc	14.6167	0.445677	0.734687	0.606622	0.544102	0.871803
ENSMUSG00000017400	Stac2	2.29611	1.60952	1.56412	1.02903	0.303465
ENSMUSG00000017404	Rpl19	1243.57	-0.748145	0.150867	-4.95896	7.08716e-07	0.000226467
ENSMUSG00000017405	Nek8	8.36392	-0.175956	0.845326	-0.208152	0.83511	0.963141
ENSMUSG00000017412	Cacnb4	21.9277	-0.217836	1.30761	-0.166591
ENSMUSG00000017417	Plxdc1	442.393	0.134235	0.12277	1.09338	0.274225	0.718123
ENSMUSG00000017418	Arl5b	100.236	0.711613	0.362584	1.96262	0.0496907	0.383299
ENSMUSG00000017421	Zfp207	892.662	-0.173247	0.107331	-1.61414	0.106497	0.524033
ENSMUSG00000017428	Psmd11	241.029	-0.344366	0.241645	-1.42509	0.154131	0.596006
ENSMUSG00000017446	C1qtnf1	13.2672	3.24209	2.4536	1.32136
ENSMUSG00000017453	Pipox	0
ENSMUSG00000017466	Timp2	1599.39	-0.139868	0.0814014	-1.71825	0.0857519	0.479908
ENSMUSG00000017478	Zc3h18	472.457	-0.599522	0.22606	-2.65205	0.00800043	0.160236
ENSMUSG00000017485	Top2b	681.155	-0.222762	0.132079	-1.68658	0.0916832	0.492625
ENSMUSG00000017491	Rarb	0.860874	2.79774	3.02041	0.926279	0.354301
ENSMUSG00000017493	Igfbp4	256.896	-0.389059	0.171371	-2.27028	0.0231908	0.273796
ENSMUSG00000017499	Cdc6	4.03758	-1.10036	0.978485	-1.12455	0.260778	0.705639
ENSMUSG00000017548	Suz12	273.803	0.137494	0.274877	0.500202	0.616933	0.897056
ENSMUSG00000017550	Atad5	64.4104	0.867459	0.449738	1.92881	0.0537546	0.397116
ENSMUSG00000017561	Crlf3	525.421	-0.264024	0.157023	-1.68143	0.0926788	0.494646
ENSMUSG00000017588	Krt27	0.201738	0	5.88619	0	1
ENSMUSG00000017607	Tns4	40.5046	-0.0189005	0.626394	-0.0301735	0.975929	0.995526
ENSMUSG00000017615	Tnfaip1	147.873	0.225553	0.150892	1.49479	0.134968	0.566464
ENSMUSG00000017631	Abr	836.726	-0.211946	0.158237	-1.33942	0.180434	0.631601
ENSMUSG00000017639	Rab11fip4	34.1896	1.32753	0.63575	2.08813	0.0367858	0.33433
ENSMUSG00000017652	Cd40	8.8912	0.57451	1.05873	0.542639	0.587378	0.885729
ENSMUSG00000017664	Slc35c2	241.38	0.0656844	0.23008	0.285486	0.775272	0.944651
ENSMUSG00000017667	Zfp334	28.0043	0.750789	0.317283	2.3663	0.0179666	0.237863
ENSMUSG00000017670	Elmo2	243.749	-0.2553	0.300203	-0.850426	0.395088	0.803107
ENSMUSG00000017677	Wsb1	1070.35	-0.0441228	0.129595	-0.340467	0.733505	0.931724
ENSMUSG00000017679	Ttpal	96.6844	0.208114	0.416785	0.499332	0.617546	0.897056
ENSMUSG00000017686	Rhot1	309.336	-0.256543	0.115516	-2.22085	0.0263611	0.287762
ENSMUSG00000017688	Hnf4g	0.0557354	0.639207	5.88619	0.108594	0.913524
ENSMUSG00000017692	Rhbdl3	3.31284	1.35712	1.17019	1.15974	0.246154	0.696082
ENSMUSG00000017697	Ada	6.18462	0.188748	0.584962	0.322667	0.746947	0.935772
ENSMUSG00000017707	Serinc3	10275.3	-0.0378353	0.0461325	-0.820143	0.412134	0.810775
ENSMUSG00000017713	Tha1	83.537	0.216296	0.289043	0.748319	0.454268	0.831631
ENSMUSG00000017715	Pgs1	245.494	0.186828	0.116777	1.59987	0.109627	0.53085
ENSMUSG00000017716	Birc5	8.70204	-1.78294	1.21684	-1.46521	0.142863	0.575907
ENSMUSG00000017718	Afmid	30.0651	0.239815	0.333402	0.719299	0.471957	0.840588
ENSMUSG00000017720	Trp53tg5	0.0880081	0	5.88619	0	1
ENSMUSG00000017721	Pigt	264.205	-0.0901426	0.17747	-0.507931	0.611502	0.895358
ENSMUSG00000017723	Wfdc2	0
ENSMUSG00000017724	Etv4	5.40541	-0.199689	1.04514	-0.191066	0.848474	0.966895
ENSMUSG00000017733	Eppin	0.203731	-0.659033	5.88619	-0.111963	0.910853
ENSMUSG00000017734	Dbndd2	26.0287	-0.600729	0.639623	-0.939192	0.347632	0.774562
ENSMUSG00000017737	Mmp9	9.11191	-0.167493	1.26645	-0.132253	0.894784	0.979385
ENSMUSG00000017740	Slc12a5	5.33112	1.30397	1.25507	1.03896	0.298822	0.737202
ENSMUSG00000017747	Ghdc	115.623	0.29726	0.264365	1.12443	0.26083	0.705639
ENSMUSG00000017754	Pltp	34.8354	1.47448	0.548514	2.68813	0.00718534	0.151425
ENSMUSG00000017756	Slc12a7	172.912	0.331303	0.136434	2.4283	0.0151699	0.218086
ENSMUSG00000017760	Ctsa	2393.23	-0.33507	0.0929518	-3.60477	0.000312435	0.0202435
ENSMUSG00000017764	Zswim1	27.6697	0.0500872	0.380676	0.131574	0.895321	0.979531
ENSMUSG00000017765	Slc12a4	90.9868	-0.206212	0.438703	-0.47005	0.638319	0.901443
ENSMUSG00000017767	Spata25	2.0872	-0.510483	1.25697	-0.406122	0.684653
ENSMUSG00000017774	Myo1c	339.088	0.245846	0.272589	0.901892	0.367114	0.787381
ENSMUSG00000017776	Crk	424.153	0.306705	0.154457	1.9857	0.0470672	0.375592
ENSMUSG00000017778	Cox7c	71.369	0.198984	0.378031	0.52637	0.598631	0.890263
ENSMUSG00000017781	Pitpna	461.837	0.178455	0.121939	1.46348	0.143336	0.576791
ENSMUSG00000017801	Mlx	63.179	0.331726	0.324782	1.02138	0.307075	0.743458
ENSMUSG00000017802	Retreg3	191.382	-0.0648222	0.164622	-0.393765	0.693754	0.92193
ENSMUSG00000017817	Jph2	0.239485	-1.92082	5.86946	-0.327256	0.743474
ENSMUSG00000017830	Dhx58	127.308	-0.479258	0.306638	-1.56294	0.118067	0.542182
ENSMUSG00000017831	Rab5a	216.854	0.0103691	0.125562	0.0825822	0.934184	0.986109
ENSMUSG00000017832	Hspb9	0.36333	0	5.1892	0	1
ENSMUSG00000017837	Nkiras2	81.5212	-0.106618	0.270345	-0.394378	0.693302	0.92193
ENSMUSG00000017843	Ppp2r5c	408.28	-0.0117985	0.111547	-0.105772	0.915763	0.983173
ENSMUSG00000017858	Ift52	121.621	-0.148674	0.3248	-0.457742	0.647138	0.905259
ENSMUSG00000017861	Mybl2	12.2243	1.5312	0.965054	1.58665	0.112592	0.534422
ENSMUSG00000017868	Sgk2	0.226715	0.639274	5.88619	0.108606	0.913515
ENSMUSG00000017897	Eya2	0.905264	2.25566	2.44434	0.92281	0.356106
ENSMUSG00000017922	Prl3c1	0
ENSMUSG00000017929	B4galt5	129.284	0.169307	0.474152	0.357075	0.721036	0.929559
ENSMUSG00000017943	Gdap1l1	3.70126	-1.06724	0.948099	-1.12566	0.260308	0.705324
ENSMUSG00000017950	Hnf4a	0.163883	0	5.88619	0	1
ENSMUSG00000017969	Ptgis	0.210033	-0.51596	5.88613	-0.0876568	0.930149
ENSMUSG00000017978	Cadps2	2.22141	0.810101	2.46694	0.328383	0.742622
ENSMUSG00000017999	Ddx27	253.11	0.228562	0.154053	1.48366	0.137898	0.570141
ENSMUSG00000018001	Cyth3	321.839	-0.0815428	0.229438	-0.355402	0.722288	0.929644
ENSMUSG00000018008	Cyth4	3122.88	0.0537753	0.0476271	1.12909	0.25886	0.703676
ENSMUSG00000018012	Rac3	15.1277	1.20029	0.415399	2.8895	0.0038586	0.109434
ENSMUSG00000018040	Rrp7a	187.465	0.344645	0.277569	1.24166	0.214363	0.666471
ENSMUSG00000018042	Cyb5r3	133.839	-0.105872	0.25554	-0.414305	0.67865	0.916309
ENSMUSG00000018068	Ints2	126.878	0.223344	0.654916	0.341026	0.733084	0.931724
ENSMUSG00000018076	Med13l	1226.07	0.44596	0.150737	2.95854	0.00309105	0.0981042
ENSMUSG00000018102	H2bc4	120.387	-0.15108	0.280115	-0.539348	0.589646	0.886937
ENSMUSG00000018126	Baiap2l2	4.76172	1.6712	1.41045	1.18487	0.236068	0.684703
ENSMUSG00000018143	Mafk	70.7078	1.166	0.245614	4.74727	2.06182e-06	0.000467566
ENSMUSG00000018160	Med1	680.997	-0.061767	0.242059	-0.255173	0.79859	0.951379
ENSMUSG00000018166	Erbb3	3.1474	1.43011	1.22028	1.17195	0.241216	0.691154
ENSMUSG00000018167	Stard3	323.557	-0.0799977	0.12116	-0.660268	0.509082	0.857209
ENSMUSG00000018168	Ikzf3	1.19097	0.0576129	2.66555	0.0216139	0.982756
ENSMUSG00000018169	Mfng	197.831	0.0271456	0.240039	0.113088	0.909961	0.982211
ENSMUSG00000018171	Vmp1	263.224	-0.27723	0.287043	-0.965815	0.334137	0.763936
ENSMUSG00000018189	Uchl5	77.6566	0.349582	0.213073	1.64067	0.100866	0.512775
ENSMUSG00000018196	Glrx2	102.579	-0.102896	0.407451	-0.252534	0.800628	0.951803
ENSMUSG00000018199	Ro60	147.308	-0.150622	0.169461	-0.888833	0.374093	0.791773
ENSMUSG00000018209	Stk4	785.583	-0.204121	0.200051	-1.02034	0.307567	0.743917
ENSMUSG00000018211	Wfdc15b	0
ENSMUSG00000018217	Pmp22	647.9	0.090603	0.164462	0.550907	0.581698	0.883646
ENSMUSG00000018238	Gdf9	19.6687	-0.0197592	0.675825	-0.0292372	0.976675	0.995582
ENSMUSG00000018239	Zcchc10	17.6202	0.0851492	0.4054	0.210037	0.833639	0.962852
ENSMUSG00000018259	Prl8a2	0.028896	0	5.88619	0	1
ENSMUSG00000018263	Tbx5	0.895154	-0.51345	2.55933	-0.200619	0.840996
ENSMUSG00000018286	Psmb6	118.364	0.186946	0.197088	0.94854	0.342855	0.770129
ENSMUSG00000018287	Spag7	162.701	0.317714	0.195422	1.62578	0.103996	0.519182
ENSMUSG00000018293	Pfn1	668.81	-0.23456	0.0722447	-3.24674	0.00116734	0.0526053
ENSMUSG00000018322	Tomm34	213.575	0.0264038	0.151727	0.174022	0.861849	0.970077
ENSMUSG00000018326	Ywhab	459.409	-0.186357	0.118186	-1.57682	0.114838	0.538049
ENSMUSG00000018334	Ksr1	157.099	0.115287	0.243165	0.47411	0.635422	0.901062
ENSMUSG00000018339	Gpx3	10.0401	0.833909	0.672218	1.24053	0.214778	0.666471
ENSMUSG00000018340	Anxa6	158.127	-0.311835	0.153016	-2.03793	0.0415571	0.356493
ENSMUSG00000018341	Il12rb2	21.6439	0.00580218	0.303389	0.0191245	0.984742	0.997
ENSMUSG00000018347	Zkscan6	93.4427	0.0180351	0.212685	0.0847973	0.932423	0.98571
ENSMUSG00000018362	Kpna2	74.4743	-0.150402	0.281531	-0.53423	0.593182	0.88791
ENSMUSG00000018363	Smurf2	329.06	0.0367707	0.134509	0.27337	0.784569	0.948315
ENSMUSG00000018372	Cep95	217.279	0.222562	0.625086	0.356049	0.721804	0.929611
ENSMUSG00000018377	Vezf1	252.631	-0.0118627	0.116638	-0.101706	0.91899	0.983883
ENSMUSG00000018378	Cuedc1	3.72693	-0.265995	1.85173	-0.143647	0.885779	0.97653
ENSMUSG00000018379	Srsf1	578.019	0.0618048	0.143654	0.430234	0.667025	0.911727
ENSMUSG00000018381	Abi3	1950.5	-0.0567921	0.121832	-0.466152	0.641107	0.903333
ENSMUSG00000018387	Shroom1	36.6111	-0.820539	0.780267	-1.05161	0.292977	0.732313
ENSMUSG00000018395	Kif3a	94.1834	0.140668	0.303785	0.46305	0.643328	0.903867
ENSMUSG00000018398	Septin8	290.282	-0.0778524	0.176074	-0.442158	0.658375	0.908594
ENSMUSG00000018401	Mtmr4	315.726	-0.711326	0.254649	-2.79335	0.00521645	0.126065
ENSMUSG00000018405	Mrm1	40.0036	0.515175	0.673587	0.764823
ENSMUSG00000018411	Mapt	13.936	2.76044	1.19968	2.30097	0.0213932	0.263445
ENSMUSG00000018412	Kansl1	743.689	0.111856	0.171347	0.652804	0.513883	0.859119
ENSMUSG00000018415	Gid4	69.6931	-0.0191663	0.22114	-0.0866704	0.930934	0.98539
ENSMUSG00000018417	Myo1b	482.233	-0.498618	0.41163	-1.21133	0.22577	0.677757
ENSMUSG00000018425	Dhx40	106.038	0.11875	0.322441	0.368284	0.712661	0.92675
ENSMUSG00000018427	Ypel2	106.854	-0.0619517	0.206425	-0.300117	0.764088	0.94056
ENSMUSG00000018428	Akap1	92.9364	0.330479	0.237031	1.39424	0.163244	0.608889
ENSMUSG00000018433	Nol11	152.254	0.119534	0.192088	0.62229	0.533751	0.867577
ENSMUSG00000018442	Derl2	211.332	-0.00945272	0.189494	-0.049884	0.960215	0.993471
ENSMUSG00000018446	C1qbp	101.686	0.0578077	0.162232	0.356328	0.721595	0.929611
ENSMUSG00000018449	Rpain	65.528	-0.0279938	0.264528	-0.105825	0.915721	0.983173
ENSMUSG00000018451	6330403K07Rik	0.489445	-1.80566	4.14775	-0.435334	0.66332
ENSMUSG00000018459	Slc13a3	59.7538	-1.05437	0.496307	-2.12444	0.0336336	0.319519
ENSMUSG00000018470	Kcnab3	5.31792	0.0020013	0.808238	0.00247613	0.998024	0.999873
ENSMUSG00000018474	Chd3	429.12	-0.129017	0.201584	-0.640016	0.522162	0.86143
ENSMUSG00000018476	Kdm6b	264.461	0.409169	0.24855	1.64622	0.0997182	0.512356
ENSMUSG00000018479	Chct1	0
ENSMUSG00000018481	Appbp2	270.713	-0.116614	0.110686	-1.05355	0.292087	0.732037
ENSMUSG00000018486	Wnt9b	0.166695	-0.659032	5.88619	-0.111962	0.910853
ENSMUSG00000018500	Adora2b	0.21781	-1.52376	5.85856	-0.260092	0.794793
ENSMUSG00000018501	Ncor1	1850.38	-0.192725	0.108755	-1.77211	0.0763762	0.457152
ENSMUSG00000018507	Trpv2	230.815	-0.132286	0.12917	-1.02412	0.305777	0.742141
ENSMUSG00000018509	Cenpv	8.57826	1.75008	0.723349	2.41941	0.0155457	0.220113
ENSMUSG00000018537	Pcgf2	13.3427	0.422528	0.600116	0.704078	0.481384	0.844823
ENSMUSG00000018541	Cwc25	107.106	0.239493	0.171366	1.39755	0.162248	0.608321
ENSMUSG00000018543	1700001P01Rik	0.20335	-1.23718	5.88613	-0.210186	0.833523
ENSMUSG00000018547	Pip4k2b	364.578	-0.371354	0.253277	-1.4662	0.142594	0.575907
ENSMUSG00000018548	Trim37	107.258	-0.265329	0.324558	-0.817509	0.413638	0.810959
ENSMUSG00000018554	Ybx2	0.145139	0	5.88619	0	1
ENSMUSG00000018559	Ctdnep1	116.484	0.129677	0.266666	0.486291	0.626761	0.900179
ENSMUSG00000018565	Elp5	39.0877	0.439748	0.397813	1.10541	0.26898	0.713593
ENSMUSG00000018566	Slc2a4	0.608495	-0.659043	4.62604	-0.142464	0.886714
ENSMUSG00000018567	Gabarap	263.23	-0.150733	0.152317	-0.989601	0.322369	0.755942
ENSMUSG00000018569	Cldn7	0.239646	0	5.88619	0	1
ENSMUSG00000018570	2810408A11Rik	3.49256	-2.69875	1.5515	-1.73945	0.0819559	0.471781
ENSMUSG00000018572	Phf23	203.549	0.132174	0.147793	0.894322	0.37115	0.789912
ENSMUSG00000018574	Acadvl	103.874	-0.0793794	0.246864	-0.321551	0.747793	0.93619
ENSMUSG00000018581	Dnah11	0.7936	-1.94055	2.73841	-0.708643	0.478546
ENSMUSG00000018583	G3bp1	391.716	-0.0393897	0.133935	-0.294095	0.768686	0.942291
ENSMUSG00000018585	Atox1	53.0099	-0.301303	0.283183	-1.06399	0.287334	0.729491
ENSMUSG00000018589	Glra2	0.0211684	0	5.88619	0	1
ENSMUSG00000018593	Sparc	6905.79	-0.434341	0.0804409	-5.3995	6.68273e-08	3.35568e-05
ENSMUSG00000018595	Glra4	0.0336229	0	5.88619	0	1
ENSMUSG00000018599	Mief2	33.1916	-0.717434	0.29937	-2.39648	0.0165532	0.226782
ENSMUSG00000018604	Tbx3	0.210271	0.746514	4.22888	0.176528	0.85988
ENSMUSG00000018620	Mmp20	0.0824681	1.39461	5.88247	0.237079	0.812595
ENSMUSG00000018623	Mmp7	0
ENSMUSG00000018634	Crhr1	0.184068	1.95069	5.85664	0.333074	0.739078
ENSMUSG00000018648	Dusp14	0.289484	0	5.88619	0	1
ENSMUSG00000018651	Tada2a	48.879	0.476339	0.355354	1.34046	0.180095	0.631558
ENSMUSG00000018654	Ikzf1	1458.86	-0.322122	0.136128	-2.36631	0.0179665	0.237863
ENSMUSG00000018656	Tcaf3	0.219917	0	5.88619	0	1
ENSMUSG00000018659	Pnpo	74.1354	-0.269363	0.243375	-1.10678	0.268387	0.712758
ENSMUSG00000018661	Cog1	240.661	-0.421861	0.174648	-2.4155	0.0157138	0.221
ENSMUSG00000018666	Cbx1	253.899	0.127537	0.145239	0.878118	0.379879	0.793914
ENSMUSG00000018669	Cdk5rap3	153.815	0.0656047	0.205206	0.319701	0.749195	0.936244
ENSMUSG00000018672	Copz2	19.5297	-0.647233	0.462429	-1.39964	0.161622	0.60747
ENSMUSG00000018677	Slc25a39	97.3984	-0.172434	0.294377	-0.585758	0.558038	0.874459
ENSMUSG00000018678	Sp2	119.095	-0.0668924	0.164149	-0.407511	0.683632	0.918215
ENSMUSG00000018697	Aatf	251.953	-0.0371321	0.125641	-0.295542	0.76758	0.941893
ENSMUSG00000018698	Lhx1	0.256854	0	5.88619	0	1
ENSMUSG00000018707	Dync1h1	4077.22	0.0740795	0.107884	0.686656	0.492299	0.849865
ENSMUSG00000018727	Cpsf4l	0.265234	0	5.88619	0	1
ENSMUSG00000018733	Pex12	51.535	-1.80745	0.798099	-2.2647	0.0235312	0.273796
ENSMUSG00000018736	Ndel1	212.36	0.158383	0.187147	0.846307	0.397382	0.803796
ENSMUSG00000018740	Slc25a35	32.4341	0.801203	0.565363	1.41715	0.156439	0.600292
ENSMUSG00000018750	Zbtb4	618.419	0.385493	0.245412	1.5708	0.116229	0.540047
ENSMUSG00000018752	Tnfsfm13	36.4365	0.000174824	0.48441	0.0003609	0.999712	1
ENSMUSG00000018761	Mpdu1	63.2089	0.0498363	0.294555	0.169192	0.865646	0.971055
ENSMUSG00000018765	Fxr2	250.451	-0.471611	0.259684	-1.8161	0.0693556	0.438659
ENSMUSG00000018770	Atp5g3	59.4833	-0.0673321	0.227477	-0.295994	0.767234	0.941794
ENSMUSG00000018774	Cd68	1448.33	-0.0645235	0.0807848	-0.798709	0.424459	0.818247
ENSMUSG00000018776	Slc35g3	0.0510905	0.639207	5.88619	0.108594	0.913524
ENSMUSG00000018796	Acsl1	249.859	-0.0226639	0.344653	-0.0657586	0.94757	0.989114
ENSMUSG00000018800	Abca5	16.9685	1.08849	0.715	1.52236	0.127919	0.556865
ENSMUSG00000018809	Smyd4	60.6723	0.417903	0.368391	1.1344	0.256626	0.703267
ENSMUSG00000018819	Lsp1	462.437	-0.745052	0.238355	-3.12581	0.00177318	0.0690607
ENSMUSG00000018820	Zfyve27	198.08	-0.362489	0.243053	-1.4914	0.135858	0.567023
ENSMUSG00000018821	Avpi1	2.00356	1.38727	1.35245	1.02574	0.305014
ENSMUSG00000018822	Sfrp5	0.325931	1.61029	5.84768	0.275373	0.78303
ENSMUSG00000018830	Myh11	1.23736	0.790957	2.31133	0.342209	0.732194
ENSMUSG00000018841	Rad51d	70.5555	0.230076	0.305971	0.751953	0.452079	0.83064
ENSMUSG00000018844	Fndc8	0.149363	-0.659041	5.88619	-0.111964	0.910852
ENSMUSG00000018845	Unc45b	0.198805	-0.515964	5.88613	-0.0876575	0.930149
ENSMUSG00000018846	Pank3	311.256	-0.0612375	0.0828784	-0.738883	0.459978	0.832377
ENSMUSG00000018848	Rars	155.282	-0.149381	0.202934	-0.736108	0.461665	0.83357
ENSMUSG00000018849	Wwc1	5.67906	0.0613806	1.16008	0.0529105	0.957803	0.991877
ENSMUSG00000018858	Mrpl58	52.1184	-0.02878	0.404023	-0.0712336	0.943212	0.988348
ENSMUSG00000018861	Fdxr	41.4136	-0.481729	0.481681	-1.0001	0.317262	0.751466
ENSMUSG00000018862	Otop3	0.0860226	0	5.88619	0	1
ENSMUSG00000018865	Sult4a1	1.38747	2.60233	1.68107	1.54801	0.121619
ENSMUSG00000018868	Pnpla5	0
ENSMUSG00000018882	Mrpl45	51.7177	-0.296605	0.256356	-1.15701	0.24727	0.696995
ENSMUSG00000018893	Mb	0
ENSMUSG00000018899	Irf1	277.628	0.354829	0.218495	1.62397	0.104383	0.519182
ENSMUSG00000018900	Slc22a5	48.2835	0.487612	0.420381	1.15993	0.246078	0.696008
ENSMUSG00000018906	P4ha2	3.05968	-0.531317	1.4452	-0.367643	0.71314	0.926754
ENSMUSG00000018907	Alox12e	0.155593	0	5.88619	0	1
ENSMUSG00000018909	Arrb1	919.593	0.190031	0.171753	1.10642	0.268543	0.712758
ENSMUSG00000018914	Il3	0.100869	0	5.88619	0	1
ENSMUSG00000018916	Csf2	0.0245114	0	5.88619	0	1
ENSMUSG00000018919	Tm4sf5	0.0566497	0	5.88619	0	1
ENSMUSG00000018920	Cxcl16	364.731	-0.376758	0.167117	-2.25445	0.0241678	0.276583
ENSMUSG00000018921	Pelp1	203.987	0.0153523	0.155183	0.0989305	0.921193	0.984465
ENSMUSG00000018923	Med11	51.0566	0.226074	0.250511	0.90245	0.366818	0.787381
ENSMUSG00000018924	Alox15	1.3167	-2.03055	2.36997	-0.856785	0.391564
ENSMUSG00000018925	Heatr9	0.0560252	0	5.88619	0	1
ENSMUSG00000018927	Ccl6	316.517	0.0907085	0.165448	0.548261	0.583513	0.883842
ENSMUSG00000018930	Ccl4	37.7294	0.352498	0.446425	0.789602	0.42976	0.820136
ENSMUSG00000018931	Natd1	120.855	-0.140246	0.395463	-0.354636	0.722862	0.929644
ENSMUSG00000018932	Map2k3	71.1276	-0.197549	0.263935	-0.748474	0.454174	0.831578
ENSMUSG00000018965	Ywhah	1727.16	-0.234547	0.105759	-2.21775	0.026572	0.288722
ENSMUSG00000018973	Hoxb1	0.0519392	0	5.88619	0	1
ENSMUSG00000018974	Sart3	305.595	0.0243861	0.231964	0.105129	0.916274	0.983292
ENSMUSG00000018983	E2f2	50.6443	-0.62035	0.957898	-0.647616	0.517233	0.860054
ENSMUSG00000018986	Slfn3	3.81374	0.990573	0.88158	1.12363	0.261169	0.705658
ENSMUSG00000018995	Nars2	40.034	0.395672	0.46383	0.853053	0.39363	0.801683
ENSMUSG00000018999	Slc35b4	244.796	-0.105166	0.131339	-0.800724	0.423292	0.817596
ENSMUSG00000019027	Dnah1	2.13293	1.80143	1.19184	1.51146	0.130671
ENSMUSG00000019039	Dalrd3	137.51	0.040552	0.266089	0.1524	0.878871	0.974083
ENSMUSG00000019054	Fis1	59.9031	-0.0248318	0.235722	-0.105344	0.916103	0.983238
ENSMUSG00000019055	Plod1	626.488	-0.0744483	0.167395	-0.444747	0.656503	0.908253
ENSMUSG00000019066	Rab3d	28.6307	1.17405	0.648087	1.81156	0.0700549	0.440398
ENSMUSG00000019080	Mfsd3	10.1375	0.810087	0.562325	1.4406	0.149697	0.587746
ENSMUSG00000019082	Slc25a22	159.818	-1.42371	0.868732	-1.63884	0.101246	0.513164
ENSMUSG00000019087	Atp6ap1	544.536	0.171198	0.252362	0.67838	0.497531	0.851397
ENSMUSG00000019088	Dnase1l1	22.3838	-0.219293	0.568638	-0.385645	0.699759	0.923924
ENSMUSG00000019102	Aldh3a1	0.0600536	-1.23724	5.88613	-0.210196	0.833515
ENSMUSG00000019122	Ccl9	220.905	0.12651	0.281377	0.44961	0.652992	0.906999
ENSMUSG00000019124	Scrn1	6.69244	-0.917504	1.16654	-0.786519	0.431564	0.82057
ENSMUSG00000019132	BC005537	632.35	-0.0631301	0.200617	-0.31468	0.753005	0.937755
ENSMUSG00000019139	Isyna1	120.871	-0.161264	0.183783	-0.877474	0.380229	0.793914
ENSMUSG00000019143	Hars2	131.167	0.646524	0.324347	1.99331	0.0462273	0.373511
ENSMUSG00000019146	Cacng2	0.351317	0.639278	3.42341	0.186737	0.851867
ENSMUSG00000019158	Tmem160	16.4613	-0.563744	0.387656	-1.45424	0.14588	0.580976
ENSMUSG00000019173	Rab5c	353.897	0.128124	0.211102	0.606931	0.543897	0.871673
ENSMUSG00000019178	Styxl1	0.371036	1.38147	4.45851	0.30985	0.756675
ENSMUSG00000019179	Mdh2	246.957	0.0373098	0.148624	0.251034	0.801788	0.952284
ENSMUSG00000019188	H13	360.59	0.204052	0.111161	1.83564	0.066411	0.431659
ENSMUSG00000019189	Rnf145	399.518	0.135905	0.280731	0.484111	0.628307	0.900179
ENSMUSG00000019194	Scn1b	207.477	0.163505	0.157407	1.03874	0.298924	0.737202
ENSMUSG00000019210	Atp6v1e1	197.929	-0.0688643	0.115314	-0.597187	0.550382	0.873502
ENSMUSG00000019214	Chtf18	14.501	0.648445	0.910991	0.711802	0.476587	0.842234
ENSMUSG00000019230	Lhx9	0.897355	0.665415	2.59393	0.256528	0.797543
ENSMUSG00000019232	Etnppl	1.5612	0.325682	1.9291	0.168826	0.865934
ENSMUSG00000019235	Rps6kl1	0.360808	-1.57069	4.51677	-0.347748	0.72803
ENSMUSG00000019254	Ppp1r12c	721.726	0.127812	0.0922603	1.38534	0.165949	0.612753
ENSMUSG00000019256	Ahr	14.7165	1.93908	0.798686	2.42783	0.0151893	0.218143
ENSMUSG00000019261	Map1s	244.365	-0.177641	0.126112	-1.4086	0.158955	0.603864
ENSMUSG00000019278	Dpep1	0.225741	0	5.88619	0	1
ENSMUSG00000019295	Tmem129	57.2651	-0.218543	0.266753	-0.819269	0.412633	0.810848
ENSMUSG00000019297	Nop9	74.8406	0.047559	0.220404	0.21578	0.829159	0.961084
ENSMUSG00000019301	Hsd17b1	10.6513	-0.525039	0.495602	-1.0594	0.28942	0.730974
ENSMUSG00000019302	Atp6v0a1	1080.29	0.0645159	0.124781	0.517035	0.605132	0.892368
ENSMUSG00000019303	Psmc3ip	11.2843	0.568759	0.56695	1.00319	0.315769	0.749698
ENSMUSG00000019312	Grb7	0.353044	0	5.88619	0	1
ENSMUSG00000019320	Noxo1	83.3377	1.0595	0.84629	1.25194	0.210593	0.664907
ENSMUSG00000019326	Aoc3	0.371373	1.54371	3.82705	0.403368	0.686678
ENSMUSG00000019338	Zfp687	205.541	0.630945	0.429517	1.46896	0.141843	0.575907
ENSMUSG00000019359	Gdpd2	0.188143	-0.513176	5.88616	-0.0871835	0.930526
ENSMUSG00000019362	D8Ertd738e	105.81	0.0443065	0.192051	0.230702	0.817546	0.956855
ENSMUSG00000019368	Sec14l4	0.168874	0	5.88619	0	1
ENSMUSG00000019370	Calm3	299.917	-0.30645	0.175987	-1.74132	0.0816272	0.470509
ENSMUSG00000019373	Cops3	154.1	0.00850005	0.191737	0.0443318	0.96464	0.994042
ENSMUSG00000019428	Fkbp8	347.656	0.0641139	0.128444	0.499158	0.617668	0.897056
ENSMUSG00000019429	Ffar3	0
ENSMUSG00000019432	Ddx39b	815.69	0.136821	0.0827636	1.65315	0.0983005	0.508087
ENSMUSG00000019433	Gipc1	66.343	-0.0723186	0.187847	-0.384987	0.700247	0.924024
ENSMUSG00000019437	Tlcd1	12.621	-2.61478	0.768839	-3.40095	0.000671523	0.0358997
ENSMUSG00000019461	Plscr3	97.1039	0.55195	0.188709	2.92488	0.0034459	0.102951
ENSMUSG00000019464	Ptger1	6.49233	0.805321	0.715652	1.1253	0.260463	0.70561
ENSMUSG00000019467	Arhgef25	29.7458	-0.502293	0.298681	-1.6817	0.0926268	0.494646
ENSMUSG00000019470	Xab2	246.989	-0.186604	0.120801	-1.54472	0.122414	0.549153
ENSMUSG00000019471	Cdc37	495.287	0.0610588	0.0778212	0.784603	0.432686	0.82166
ENSMUSG00000019478	Rab4a	10.8978	-0.18183	0.449739	-0.404301	0.685991	0.9191
ENSMUSG00000019487	Trip10	39.8233	0.0897474	0.265542	0.337978	0.735379	0.931984
ENSMUSG00000019489	Cd70	0
ENSMUSG00000019494	Cops6	115.881	0.325378	0.155038	2.09869	0.0358439	0.329971
ENSMUSG00000019505	Ubb	2011.92	-0.0382273	0.153192	-0.249539	0.802944	0.952604
ENSMUSG00000019518	Ap4m1	130.168	0.258584	0.214759	1.20407	0.228564	0.678084
ENSMUSG00000019528	Gyg	34.8955	0.270833	0.319515	0.84764	0.396639	0.803773
ENSMUSG00000019539	Rcn3	4.66628	-1.30409	0.865129	-1.5074	0.131709	0.563064
ENSMUSG00000019558	Slc6a8	27.5752	-0.0653715	0.550161	-0.118822	0.905416	0.981542
ENSMUSG00000019564	Arid3a	405.135	-0.119276	0.157532	-0.75715	0.44896	0.829053
ENSMUSG00000019577	Pdk4	0.119119	0	5.88619	0	1
ENSMUSG00000019578	Ubxn6	129.537	0.414841	0.255723	1.62223	0.104755	0.519182
ENSMUSG00000019579	Mydgf	95.5091	0.336988	0.224971	1.49792	0.134154	0.56609
ENSMUSG00000019590	Cyb561	0.647921	0.155831	4.6935	0.0332014	0.973514
ENSMUSG00000019647	Sema6a	3.37355	-0.162585	1.31832	-0.123328	0.901848	0.980646
ENSMUSG00000019659	Ccdc12	117.802	-0.0327503	0.161426	-0.202882	0.839227	0.964057
ENSMUSG00000019689	Fmc1	3.16415	0.674375	0.864573	0.78001	0.435385	0.823226
ENSMUSG00000019699	Akt3	238.849	-0.423135	0.180475	-2.34456	0.0190494	0.245338
ENSMUSG00000019710	Mrpl24	213.194	0.0289023	0.114046	0.253426	0.799939	0.951604
ENSMUSG00000019715	Gle1	111.654	-0.272066	0.393592	-0.691238	0.489416	0.849424
ENSMUSG00000019718	L3hypdh	6.23513	-0.169637	0.801709	-0.211594	0.832424	0.96249
ENSMUSG00000019726	Lyst	1033.93	-0.164912	0.0881041	-1.87178	0.0612364	0.41836
ENSMUSG00000019731	Slc35e1	277.765	0.0124038	0.123954	0.100068	0.92029	0.984465
ENSMUSG00000019732	Calr3	2.17041	1.28552	1.33861	0.960337	0.336886
ENSMUSG00000019734	Tmc4	37.6011	-0.221212	0.29486	-0.750228	0.453117	0.83064
ENSMUSG00000019737	Syne4	12.1526	2.31186	0.762857	3.03053	0.00244121	0.0855946
ENSMUSG00000019738	Polr2i	22.3749	0.659572	0.602196	1.09528	0.273394	0.716888
ENSMUSG00000019756	Prl8a1	0.0288327	0	5.88619	0	1
ENSMUSG00000019761	Krt10	2.50005	0.684298	1.21629	0.562611	0.5737
ENSMUSG00000019762	Iyd	0.194084	0	5.88619	0	1
ENSMUSG00000019763	Rmnd1	208.24	0.103274	0.167906	0.615073	0.538507	0.869577
ENSMUSG00000019767	Ccdc170	0.697293	0	3.56386	0	1
ENSMUSG00000019768	Esr1	64.2796	0.659528	0.330885	1.99323	0.0462367	0.373511
ENSMUSG00000019772	Vip	0
ENSMUSG00000019773	Fbxo5	30.9988	0.584474	0.543129	1.07612	0.281872	0.724783
ENSMUSG00000019774	Mtrf1l	76.4354	-0.169743	0.312492	-0.543191	0.586998	0.885307
ENSMUSG00000019775	Rgs17	1.02512	0.382868	2.82939	0.135318	0.89236
ENSMUSG00000019777	Hdac2	220.218	-0.116737	0.2289	-0.509991	0.610058	0.895066
ENSMUSG00000019779	Frk	1.06624	3.31425	1.71122	1.93677	0.052773
ENSMUSG00000019782	Rwdd1	93.7424	0.119957	0.225775	0.53131	0.595204	0.888472
ENSMUSG00000019785	Clvs2	0.0533441	0	5.88619	0	1
ENSMUSG00000019787	Trdn	0.0543775	0	5.88619	0	1
ENSMUSG00000019789	Hey2	1.78447	0.187119	1.59836	0.117069	0.906805
ENSMUSG00000019790	Stxbp5	611.141	0.298486	0.141499	2.10946	0.0349051	0.325441
ENSMUSG00000019791	Hint3	19.4583	1.1874	0.341291	3.47914	0.000503022	0.029592
ENSMUSG00000019792	Trmt11	41.0883	0.650714	0.326049	1.99575	0.045961	0.372811
ENSMUSG00000019794	Katna1	117.235	-0.0495777	0.189339	-0.261846	0.79344	0.95098
ENSMUSG00000019795	Pcmt1	147.244	0.260749	0.260233	1.00198	0.316353	0.750323
ENSMUSG00000019796	Lrp11	7.66933	-1.19967	0.9757	-1.22955	0.218867	0.670805
ENSMUSG00000019797	Mtres1	33.415	0.495431	0.388716	1.27453	0.202475	0.656701
ENSMUSG00000019802	Sec63	540.4	0.0114113	0.17315	0.0659039	0.947454	0.989114
ENSMUSG00000019803	Nr2e1	0.311853	0	5.88619	0	1
ENSMUSG00000019804	Snx3	195.962	0.204343	0.163654	1.24863	0.211802	0.665142
ENSMUSG00000019806	Aig1	98.9022	-0.117532	0.253313	-0.463982	0.642661	0.903802
ENSMUSG00000019808	Adat2	16.7351	-0.456927	0.377512	-1.21036	0.22614	0.677757
ENSMUSG00000019809	Pex3	97.534	0.359234	0.199274	1.80271	0.0714337	0.443311
ENSMUSG00000019810	Fuca2	308.009	0.729458	0.21424	3.40487	0.000661962	0.0356597
ENSMUSG00000019813	Cep57l1	39.1509	-0.264168	0.325249	-0.812202	0.416676	0.813001
ENSMUSG00000019814	Ltv1	93.7401	0.468541	0.175415	2.67105	0.00756152	0.156009
ENSMUSG00000019815	Zc2hc1b	0
ENSMUSG00000019817	Plagl1	2.93675	0.581946	3.60164	0.161578	0.871638	0.972171
ENSMUSG00000019818	Cd164	1732.3	0.293507	0.155233	1.89076	0.058657	0.410638
ENSMUSG00000019820	Utrn	400.29	0.0655406	0.0984244	0.665898	0.505476	0.855955
ENSMUSG00000019822	Smpd2	46.107	0.0378643	0.40582	0.0933032	0.925663	0.984494
ENSMUSG00000019823	Mical1	178.509	0.409368	0.334847	1.22255	0.221499	0.673552
ENSMUSG00000019826	Zbtb24	102.568	-0.0792796	0.168625	-0.470153	0.638246	0.901443
ENSMUSG00000019828	Grm1	3.08053	5.41299	2.40858	2.24738	0.0246157	0.278875
ENSMUSG00000019831	Wasf1	0.729569	1.29119	2.0325	0.635271	0.525252
ENSMUSG00000019832	Rab32	120.31	-0.0363247	0.156637	-0.231905	0.816612	0.956561
ENSMUSG00000019834	Slc22a16	0.0672459	0	5.88619	0	1
ENSMUSG00000019836	Amd-ps4	0.321547	0.639296	5.88619	0.108609	0.913512
ENSMUSG00000019837	Gtf3c6	85.2976	0.0644892	0.155009	0.416034	0.677385	0.916124
ENSMUSG00000019838	Slc16a10	94.659	0.0132527	0.170745	0.0776167	0.938133	0.986921
ENSMUSG00000019841	Rev3l	226.36	-0.842937	0.326782	-2.57951	0.00989395	0.176576
ENSMUSG00000019842	Traf3ip2	0.757859	1.77881	4.56941	0.389287	0.697064
ENSMUSG00000019843	Fyn	100.133	-0.438667	0.693863	-0.63221	0.52725	0.863599
ENSMUSG00000019845	Tube1	4.80445	0.019474	0.866845	0.0224654	0.982077	0.996164
ENSMUSG00000019846	Lama4	1.85042	1.85589	1.95435	0.949619	0.342306
ENSMUSG00000019848	Popdc3	0.0869713	-1.82961	5.873	-0.311529	0.755399
ENSMUSG00000019849	Prep	104.846	0.140633	0.19813	0.709803	0.477826	0.842676
ENSMUSG00000019850	Tnfaip3	528.599	0.309066	0.302327	1.02229	0.306643	0.742961
ENSMUSG00000019851	Perp	4.99157	0.25606	0.695167	0.368343	0.712617	0.92675
ENSMUSG00000019852	Arfgef3	1.26766	0.195883	1.57472	0.124392	0.901005
ENSMUSG00000019853	Hebp2	0.478111	-0.659112	2.96865	-0.222024	0.824295
ENSMUSG00000019854	Reps1	172.001	0.10976	0.302054	0.36338	0.716321	0.927817
ENSMUSG00000019856	Fam184a	2.64337	3.53114	1.55401	2.27227	0.0230704
ENSMUSG00000019857	Asf1a	42.4328	-0.0398109	0.265605	-0.149888	0.880853	0.974728
ENSMUSG00000019861	Gopc	203.202	-0.199849	0.137129	-1.45738	0.145012	0.579552
ENSMUSG00000019863	Qrsl1	51.6491	0.460636	0.267215	1.72384	0.0847365	0.477643
ENSMUSG00000019864	Rtn4ip1	40.5687	-0.101393	0.296819	-0.341597	0.732654	0.931724
ENSMUSG00000019865	Nmbr	0.572408	0	3.25743	0	1
ENSMUSG00000019866	Crybg1	28.1623	-0.192595	0.371517	-0.518403	0.604177	0.892091
ENSMUSG00000019867	Gje1	0.0889689	-0.659065	5.88619	-0.111968	0.910849
ENSMUSG00000019868	Vta1	110.922	0.276503	0.224573	1.23124	0.218235	0.670392
ENSMUSG00000019872	Smpdl3a	42.3447	0.192882	0.395993	0.487085	0.626198	0.900179
ENSMUSG00000019873	Reep3	817.689	-0.117118	0.0798049	-1.46756	0.142225	0.575907
ENSMUSG00000019874	Fabp7	9.76323	1.47994	1.0752	1.37643	0.16869	0.61781
ENSMUSG00000019876	Pkib	122.312	0.169887	0.439331	0.386695	0.698982	0.923655
ENSMUSG00000019877	Serinc1	1025.99	0.0678574	0.13275	0.511167	0.609234	0.894885
ENSMUSG00000019878	Hsf2	76.4299	0.376695	0.215193	1.7505	0.0800323	0.466069
ENSMUSG00000019880	Rspo3	0.470602	3.54771	5.74039	0.618026	0.536558
ENSMUSG00000019883	Echdc1	64.0528	0.317659	0.365897	0.868163	0.385305	0.797318
ENSMUSG00000019888	Mgat4c	0.165024	-1.93778	5.86883	-0.330181	0.741263
ENSMUSG00000019889	Ptprk	2.81255	0.786478	1.05593	0.744822	0.456379	0.831631
ENSMUSG00000019890	Nts	0.0982668	0	5.88619	0	1
ENSMUSG00000019891	Dcbld1	0.722169	-0.362336	2.12126	-0.170812	0.864372
ENSMUSG00000019892	Lrriq1	0.45602	-1.55671	4.3771	-0.355649	0.722103
ENSMUSG00000019893	Ros1	0.190679	0	5.88619	0	1
ENSMUSG00000019894	Slc6a15	0.113233	0	5.88619	0	1
ENSMUSG00000019897	Ccdc59	183.293	0.255612	0.189046	1.35212	0.176339	0.625301
ENSMUSG00000019899	Lama2	3.58884	4.50533	1.62005	2.78098	0.00541957	0.127851
ENSMUSG00000019900	Rfx6	0.129701	0	5.88619	0	1
ENSMUSG00000019905	Gprc6a	0.0269027	0.639193	5.88619	0.108592	0.913526
ENSMUSG00000019906	Lin7a	0.899517	0.756352	2.84175	0.266157	0.790118
ENSMUSG00000019907	Ppp1r12a	1151.96	-0.128146	0.0689087	-1.85965	0.062935	0.423622
ENSMUSG00000019909	Fam162b	0
ENSMUSG00000019913	Sim1	0.345034	0	5.88619	0	1
ENSMUSG00000019916	P4ha1	1369.21	-0.471974	0.142098	-3.32146	0.000895481	0.0445581
ENSMUSG00000019917	Septin10	95.9832	0.0726579	0.172432	0.421371	0.673484	0.914544
ENSMUSG00000019920	Lims1	486.855	-0.113302	0.150575	-0.752466	0.451771	0.83064
ENSMUSG00000019923	Zwint	158.139	0.288532	0.196305	1.46982	0.141611	0.575907
ENSMUSG00000019927	Ube2d1	142.3	-0.119274	0.226043	-0.52766	0.597735	0.889804
ENSMUSG00000019929	Dcn	2.44491	-0.742772	2.10372	-0.353076	0.724031
ENSMUSG00000019932	Kera	0.0288327	0	5.88619	0	1
ENSMUSG00000019933	Mrln	0.201648	1.9507	5.85664	0.333074	0.739078
ENSMUSG00000019935	Slc17a8	0.368758	1.96213	3.87254	0.506679	0.61238
ENSMUSG00000019936	Epyc	0.0514142	0.639207	5.88619	0.108594	0.913524
ENSMUSG00000019942	Cdk1	13.2513	-0.924489	0.600425	-1.53973	0.123627	0.549715
ENSMUSG00000019943	Atp2b1	1069.02	0.0213039	0.0835869	0.254871	0.798823	0.951392
ENSMUSG00000019944	Rhobtb1	400.321	-0.360474	0.241104	-1.4951	0.134889	0.566464
ENSMUSG00000019945	Cabcoco1	0.0861609	-0.659065	5.88619	-0.111968	0.910849
ENSMUSG00000019947	Arid5b	296.153	-0.021666	0.126527	-0.171236	0.864038	0.970628
ENSMUSG00000019948	Actr6	36.3953	-0.00809871	0.369554	-0.0219148	0.982516	0.996164
ENSMUSG00000019951	Uhrf1bp1l	119.83	-0.0382572	0.177245	-0.215844	0.829109	0.961084
ENSMUSG00000019952	Poc1b	127.685	0.340793	0.22304	1.52795	0.126526	0.553845
ENSMUSG00000019960	Dusp6	1704.78	0.309648	0.178182	1.73782	0.0822429	0.471974
ENSMUSG00000019961	Tmpo	413.069	0.00913635	0.105358	0.0867176	0.930896	0.98539
ENSMUSG00000019966	Kitl	127.168	-0.439536	0.342052	-1.285	0.198793	0.652633
ENSMUSG00000019969	Psen1	542.463	-0.129102	0.0979439	-1.31812	0.187463	0.639802
ENSMUSG00000019970	Sgk1	859.938	-0.233982	0.170894	-1.36916	0.170948	0.618191
ENSMUSG00000019971	Cep290	242.844	0.00191637	0.16594	0.0115486	0.990786	0.997812
ENSMUSG00000019975	Ikbip	74.5827	0.597019	0.232325	2.56976	0.0101768	0.17953
ENSMUSG00000019977	Hbs1l	251.345	-0.0121578	0.123949	-0.0980871	0.921863	0.984465
ENSMUSG00000019978	Epb41l2	8734.59	-0.347375	0.0569523	-6.09941	1.06462e-09	1.49686e-06
ENSMUSG00000019979	Apaf1	203.568	0.0294183	0.207791	0.141576	0.887415	0.977213
ENSMUSG00000019982	Myb	10.6804	-0.284976	0.62033	-0.459395	0.645951	0.904588
ENSMUSG00000019984	Med23	223.433	0.476968	0.259051	1.84121	0.0655908	0.430764
ENSMUSG00000019986	Ahi1	32.0301	0.412664	0.327898	1.25851	0.208206	0.662309
ENSMUSG00000019987	Arg1	1.45421	5.86961	5.04492	1.16347
ENSMUSG00000019988	Nedd1	71.4354	0.243306	0.192907	1.26126	0.207215	0.661799
ENSMUSG00000019989	Enpp3	0.113396	-0.659052	5.88619	-0.111966	0.91085
ENSMUSG00000019990	Pde7b	9.28982	0.965382	1.00199	0.963464	0.335314	0.76398
ENSMUSG00000019992	Mtfr2	2.58121	0.0645802	1.20134	0.0537566	0.957129
ENSMUSG00000019996	Map7	82.9441	-0.332178	0.16721	-1.98659	0.0469683	0.375592
ENSMUSG00000019997	Ccn2	1.06614	1.32901	5.88404	0.225868	0.821304
ENSMUSG00000019998	Stx7	573.726	-0.167451	0.0750849	-2.23015	0.0257372	0.284709
ENSMUSG00000020000	Moxd1	0.69015	2.00776	5.36058	0.374541	0.708002
ENSMUSG00000020003	Pex7	54.1465	-0.193967	0.478961	-0.404974	0.685496	0.91882
ENSMUSG00000020007	Il20ra	0.143074	1.38556	5.85615	0.236598	0.812968
ENSMUSG00000020009	Ifngr1	2633.9	0.0112578	0.0712102	0.158093	0.874384	0.972817
ENSMUSG00000020010	Vnn3	3.8254	1.25807	1.03796	1.21206	0.225491	0.677757
ENSMUSG00000020014	Cfap54	3.40324	-0.817624	2.21608	-0.36895	0.712165	0.92675
ENSMUSG00000020015	Cdk17	191.394	-0.234827	0.109269	-2.14908	0.031628	0.311885
ENSMUSG00000020017	Hal	0.826887	0.757741	2.56258	0.295694	0.767464
ENSMUSG00000020018	Snrpf	89.126	-0.0367583	0.169853	-0.216412	0.828667	0.961035
ENSMUSG00000020019	Ntn4	0.419912	-1.69835	3.70952	-0.457837	0.647069
ENSMUSG00000020020	Usp44	0.25953	0	5.88619	0	1
ENSMUSG00000020021	Fgd6	152.909	1.98412	1.07689	1.84245	0.0654087	0.430764
ENSMUSG00000020022	Ndufa12	44.51	-0.333586	0.434919	-0.767007	0.443077	0.825559
ENSMUSG00000020023	Tmcc3	700.854	-0.170159	0.15633	-1.08846	0.276392	0.719909
ENSMUSG00000020024	Cep83	130.881	-0.406389	0.162677	-2.49813	0.0124851	0.197062
ENSMUSG00000020027	Socs2	11.6514	-1.4304	0.859483	-1.66426	0.0960607	0.502082
ENSMUSG00000020029	Nudt4	272.716	-0.300127	0.128881	-2.32872	0.019874	0.251058
ENSMUSG00000020032	Nuak1	1348.29	-0.097882	0.0732947	-1.33546	0.181727	0.632446
ENSMUSG00000020033	4930463O16Rik	0.1487	-2.29401	5.85711	-0.391662	0.695308
ENSMUSG00000020034	Tcp11l2	83.1124	-0.0806855	0.223418	-0.361141	0.717994	0.928361
ENSMUSG00000020037	Rfx4	0.381705	0	5.88619	0	1
ENSMUSG00000020038	Cry1	34.6425	-0.388391	0.307799	-1.26183	0.207009	0.661799
ENSMUSG00000020042	Abtb3	5.08287	1.82829	1.01839	1.79528	0.0726099	0.446
ENSMUSG00000020044	Timp3	15.0776	0.948891	0.975232	0.97299	0.330558	0.761677
ENSMUSG00000020048	Hsp90b1	6208.53	-0.129116	0.104627	-1.23406	0.217179	0.668493
ENSMUSG00000020051	Pah	0.0288327	0	5.88619	0	1
ENSMUSG00000020052	Ascl1	0.108578	0.639225	5.88619	0.108597	0.913522
ENSMUSG00000020053	Igf1	65.9659	1.12466	0.448802	2.50591	0.0122138	0.19533
ENSMUSG00000020056	Washc3	51.0486	0.334908	0.296235	1.13055	0.258245	0.703584
ENSMUSG00000020057	Dram1	10.639	0.995247	0.734569	1.35487	0.175459	0.623597
ENSMUSG00000020059	Sycp3	0.662221	2.07171	3.06907	0.675027	0.499659
ENSMUSG00000020061	Mybpc1	2.65343	2.02455	1.67736	1.20699	0.227438
ENSMUSG00000020062	Slc5a8	0.214375	0	5.88619	0	1
ENSMUSG00000020063	Sirt1	110.336	0.233619	0.270125	0.864855	0.387118	0.798182
ENSMUSG00000020064	Herc4	427.207	-0.101718	0.118241	-0.860257	0.389647	0.800953
ENSMUSG00000020067	Mypn	0.543021	0	4.76764	0	1
ENSMUSG00000020069	Hnrnph3	207.872	0.162974	0.205161	0.794367	0.426982	0.819006
ENSMUSG00000020070	Rufy2	145.148	0.866266	0.438973	1.97339	0.0484508	0.379224
ENSMUSG00000020072	Pbld2	4.81403	0.410763	0.909914	0.45143	0.65168	0.906999
ENSMUSG00000020074	Ccar1	614.493	-0.120382	0.100475	-1.19813	0.230865	0.680353
ENSMUSG00000020075	Ddx21	495.113	0.0791763	0.103348	0.766116	0.443607	0.825811
ENSMUSG00000020076	Ddx50	196.758	0.000557206	0.116357	0.00478878	0.996179	0.999412
ENSMUSG00000020077	Srgn	205.983	0.497936	0.135963	3.66228	0.000249977	0.0177509
ENSMUSG00000020078	Vps26a	270.315	-0.0582385	0.140121	-0.41563	0.67768	0.916281
ENSMUSG00000020079	Supv3l1	69.7898	0.105227	0.268737	0.391562	0.695382	0.92193
ENSMUSG00000020080	Hkdc1	0.472969	0.323167	4.89168	0.0660646	0.947326
ENSMUSG00000020081	Tacr2	0.216365	0	5.88619	0	1
ENSMUSG00000020083	Fam241b	0.643425	-1.17656	3.01289	-0.390508	0.696161
ENSMUSG00000020085	Aifm2	9.62797	-1.00177	1.38473	-0.723437	0.469411	0.840118
ENSMUSG00000020086	Macroh2a2	0.906817	0.822672	2.07529	0.396413	0.6918
ENSMUSG00000020087	Tysnd1	44.7266	-0.351991	0.253114	-1.39065	0.164333	0.610797
ENSMUSG00000020088	Sar1a	204.951	0.0937444	0.142142	0.659514	0.509566	0.857612
ENSMUSG00000020089	Ppa1	22.5622	-0.289068	0.539329	-0.535977	0.591975	0.887331
ENSMUSG00000020090	Npffr1	0.338412	0.176392	3.46069	0.0509701	0.959349
ENSMUSG00000020091	Eif4ebp2	114.534	-0.380137	0.15483	-2.45518	0.0140813	0.208799
ENSMUSG00000020092	Pald1	1213.1	-0.154403	0.0586548	-2.63241	0.00847818	0.164248
ENSMUSG00000020096	Tbata	0.137223	0	5.88619	0	1
ENSMUSG00000020097	Sgpl1	1073.55	-0.345885	0.150105	-2.30429	0.0212062	0.261773
ENSMUSG00000020098	Pcbd1	0.0856486	0.639218	5.88619	0.108596	0.913523
ENSMUSG00000020099	Unc5b	2.47464	-1.11925	1.12134	-0.998139	0.318212
ENSMUSG00000020100	Slc29a3	2031.61	-0.0640035	0.0941533	-0.679781	0.496643	0.8507
ENSMUSG00000020101	Vsir	7055.19	0.0352919	0.0578647	0.609903	0.541926	0.870481
ENSMUSG00000020102	Slc16a7	152.9	-0.0373633	0.192232	-0.194366	0.845889	0.966219
ENSMUSG00000020105	Lrig3	86.2499	-0.370042	0.194706	-1.90051	0.0573657	0.40821
ENSMUSG00000020107	Anapc16	145.486	0.307844	0.177134	1.73791	0.0822258	0.471974
ENSMUSG00000020108	Ddit4	19.0347	0.575369	0.649708	0.885582	0.375843	0.792628
ENSMUSG00000020109	Dnajb12	317.977	-0.00545855	0.124171	-0.0439598	0.964936	0.994042
ENSMUSG00000020111	Micu1	203.131	-0.293148	0.236705	-1.23845	0.215548	0.667318
ENSMUSG00000020114	Cand1	419.558	0.155797	0.316148	0.492798	0.622156	0.898849
ENSMUSG00000020115	Tbk1	508.125	-0.105303	0.0787462	-1.33725	0.18114	0.632283
ENSMUSG00000020116	Pno1	42.6034	-0.131594	0.299993	-0.438657	0.66091	0.908951
ENSMUSG00000020120	Plek	1824.9	0.391596	0.179899	2.17675	0.0294994	0.302044
ENSMUSG00000020121	Srgap1	1.60444	0.026466	1.62699	0.0162668	0.987022
ENSMUSG00000020122	Egfr	10.2923	0.780055	1.42891	0.545908	0.585129	0.884506
ENSMUSG00000020123	Avpr1a	0.112958	0.639226	5.88619	0.108598	0.913522
ENSMUSG00000020124	Usp15	323.829	-0.122675	0.111047	-1.10471	0.269284	0.713715
ENSMUSG00000020125	Elane	0
ENSMUSG00000020128	Vps54	653.185	-0.119702	0.20798	-0.575549	0.56492	0.87791
ENSMUSG00000020130	Tbc1d15	228.802	0.0788141	0.138995	0.56703	0.570694	0.879434
ENSMUSG00000020131	Pcsk4	5.4411	1.33612	0.822762	1.62395	0.104388	0.519182
ENSMUSG00000020132	Rab21	136.38	0.0349989	0.150109	0.233156	0.81564	0.956519
ENSMUSG00000020133	2310011J03Rik	42.9848	0.393263	0.243943	1.61211	0.106939	0.525059
ENSMUSG00000020134	Peli1	605.046	0.203441	0.116691	1.74341	0.0812616	0.469407
ENSMUSG00000020135	Apc2	7.05126	-2.35542	1.34667	-1.74908	0.0802774	0.466186
ENSMUSG00000020137	Thap2	43.7509	0.028656	0.301698	0.0949825	0.924329	0.984494
ENSMUSG00000020140	Lgr5	0.119239	0	5.88619	0	1
ENSMUSG00000020142	Slc1a4	27.4806	0.815713	0.311339	2.62002	0.00879256	0.167407
ENSMUSG00000020143	Dock2	3375.21	-0.117594	0.0684501	-1.71794	0.0858068	0.479908
ENSMUSG00000020149	Rab1a	520.926	0.231006	0.107567	2.14756	0.0317486	0.312594
ENSMUSG00000020150	Gamt	9.7128	-0.639866	0.534023	-1.1982	0.230839	0.680353
ENSMUSG00000020151	Ptprr	0.327473	1.71762	5.29928	0.324124	0.745844
ENSMUSG00000020152	Actr2	1657.29	0.0223036	0.0703918	0.31685	0.751358	0.937256
ENSMUSG00000020153	Ndufs7	89.3783	-0.00824339	0.174317	-0.0472897	0.962282	0.993918
ENSMUSG00000020154	Ptprb	0.926692	-2.06627	2.58931	-0.798	0.424871
ENSMUSG00000020155	Kcnmb1	0.382033	0	5.88619	0	1
ENSMUSG00000020156	Pwwp3a	149.809	0.0988132	0.278834	0.35438	0.723054	0.929644
ENSMUSG00000020159	Gabrp	0.0672459	0	5.88619	0	1
ENSMUSG00000020160	Meis1	65.4641	-0.286557	0.278114	-1.03036	0.302841	0.740398
ENSMUSG00000020163	Uqcr11	33.8147	0.224004	0.350525	0.639055	0.522787	0.86161
ENSMUSG00000020164	Kcnmb4os1	0.0672459	0	5.88619	0	1
ENSMUSG00000020166	Cnot2	513.351	-0.047856	0.192246	-0.24893	0.803415	0.952604
ENSMUSG00000020167	Tcf3	243.887	0.0322642	0.179585	0.17966	0.857419	0.968382
ENSMUSG00000020168	Or14c43	0
ENSMUSG00000020169	Best3	0.267864	-1.23716	5.60437	-0.22075	0.825287
ENSMUSG00000020170	Frs2	233.86	0.103463	0.139958	0.739243	0.45976	0.832377
ENSMUSG00000020171	Yeats4	154.704	0.00560209	0.163274	0.0343109	0.972629	0.994739
ENSMUSG00000020173	Cobl	2.90241	-2.55653	1.66991	-1.53094	0.125785	0.552841
ENSMUSG00000020175	Rab36	8.23732	2.66865	0.94281	2.83053	0.00464714	0.120108
ENSMUSG00000020176	Grb10	3.91745	4.34007	1.95527	2.21968	0.0264406	0.288406
ENSMUSG00000020177	9530003J23Rik	0.268983	0	5.88619	0	1
ENSMUSG00000020178	Adora2a	0.114742	2.0952	5.851	0.358093	0.720274
ENSMUSG00000020180	Snrpd3	62.5011	0.329698	0.283257	1.16395	0.244442	0.69428
ENSMUSG00000020181	Nav3	2763.92	0.235236	0.149323	1.57535	0.115176	0.538231
ENSMUSG00000020182	Ddc	0.174238	-0.659035	5.88619	-0.111963	0.910853
ENSMUSG00000020183	Cpm	1.9948	-0.697894	1.82031	-0.383394	0.701428
ENSMUSG00000020184	Mdm2	375.462	-0.183008	0.189719	-0.964627	0.334732	0.763936
ENSMUSG00000020185	E2f7	6.5131	-1.9739	1.00967	-1.95499	0.0505839	0.38581
ENSMUSG00000020186	Csrp2	0.898511	0.22751	2.38123	0.095543	0.923884
ENSMUSG00000020189	Osbpl8	454.433	-0.11406	0.0895381	-1.27387	0.202711	0.656923
ENSMUSG00000020190	Mknk2	247.906	-0.056917	0.296067	-0.192243	0.847552	0.966664
ENSMUSG00000020191	Spata48	1.16546	0.450584	5.32385	0.0846349	0.932552
ENSMUSG00000020193	Zpbp	4.04161	0.275585	1.07713	0.25585	0.798066	0.951325
ENSMUSG00000020196	Cabin1	655.207	0.063567	0.0739928	0.859097	0.390287	0.801111
ENSMUSG00000020198	Ap3d1	1105.5	-0.337969	0.0964442	-3.50429	0.00045782	0.0276264
ENSMUSG00000020205	Phlda1	4.57409	-0.761202	1.11601	-0.682073	0.495193	0.8507
ENSMUSG00000020211	Sf3a2	174.747	0.200158	0.25779	0.776439	0.43749	0.82487
ENSMUSG00000020212	Mdm1	29.0535	0.620978	0.308516	2.01279	0.0441369	0.365707
ENSMUSG00000020213	Glipr1l1	0.0245114	0	5.88619	0	1
ENSMUSG00000020214	Glipr1l2	0.109395	-0.516005	5.88613	-0.0876645	0.930143
ENSMUSG00000020216	Jsrp1	0.0487943	0	5.88619	0	1
ENSMUSG00000020218	Wif1	0.0336229	0	5.88619	0	1
ENSMUSG00000020219	Timm13	27.1929	-0.354383	0.332286	-1.0665	0.286198	0.728734
ENSMUSG00000020220	Vps13d	1590.05	-0.279211	0.19906	-1.40265	0.160722	0.606989
ENSMUSG00000020224	Llph	79.0598	0.046479	0.243959	0.19052	0.848902	0.96694
ENSMUSG00000020225	Tmbim4	70.9675	0.416888	0.267383	1.55914	0.118964	0.542182
ENSMUSG00000020226	Slc5a4b	0.167126	1.48809	5.87853	0.253139	0.800161
ENSMUSG00000020227	Irak3	54.0083	0.30096	0.358689	0.839055	0.401438	0.805195
ENSMUSG00000020228	Helb	98.4747	-0.0585106	0.223892	-0.261334	0.793835	0.951161
ENSMUSG00000020229	Slc5a4a	0.0266723	0.639193	5.88619	0.108592	0.913526
ENSMUSG00000020230	Prmt2	65.69	-0.0890474	0.237248	-0.375334	0.707412	0.925912
ENSMUSG00000020231	Dip2a	121.602	-0.330509	0.243166	-1.35919	0.174086	0.621135
ENSMUSG00000020232	Hmg20b	153.158	0.499955	0.228957	2.18362	0.0289899	0.299925
ENSMUSG00000020234	Tektip1	5.47653	-0.972931	0.74763	-1.30135	0.193137	0.645321
ENSMUSG00000020235	Fzr1	168.599	-0.0171638	0.246897	-0.0695178	0.944577	0.988638
ENSMUSG00000020238	Ncln	353.234	0.500518	0.26458	1.89175	0.0585249	0.410638
ENSMUSG00000020241	Col6a2	2.09729	3.84344	1.67991	2.28789	0.0221439
ENSMUSG00000020246	Hcfc2	80.5973	0.0971945	0.338526	0.287111	0.774027	0.944134
ENSMUSG00000020248	Nfyb	113.612	0.0426148	0.270415	0.15759	0.87478	0.973034
ENSMUSG00000020250	Txnrd1	138.503	0.460159	0.144184	3.19148	0.00141545	0.0601247
ENSMUSG00000020251	Glt8d2	0.208303	-0.659009	5.88619	-0.111958	0.910856
ENSMUSG00000020253	Ppm1m	127.789	-0.150823	0.246411	-0.61208	0.540485	0.870364
ENSMUSG00000020255	Nopchap1	75.3611	-0.0111891	0.208862	-0.0535716	0.957277	0.991624
ENSMUSG00000020256	Aldh1l2	54.8708	-0.430767	0.685306	-0.628576	0.529627	0.864683
ENSMUSG00000020257	Wdr82	371.968	-0.233077	0.206491	-1.12875	0.259002	0.703676
ENSMUSG00000020258	Glyctk	4.7206	0.0858864	1.07974	0.0795435	0.9366	0.986781
ENSMUSG00000020260	Pofut2	115.027	-0.557422	0.16583	-3.3614	0.000775472	0.0399382
ENSMUSG00000020261	Slc36a1	855.725	-0.110508	0.17134	-0.644962	0.518952	0.860412
ENSMUSG00000020262	Adarb1	113.95	0.223021	0.49524	0.450329	0.652473	0.906999
ENSMUSG00000020263	Appl2	799.699	0.0658178	0.139219	0.472766	0.63638	0.901283
ENSMUSG00000020264	Slc36a2	15.4763	0.65245	0.516476	1.26327	0.206491	0.661637
ENSMUSG00000020265	Sumo3	173.01	0.0730087	0.212373	0.343775	0.731015	0.931724
ENSMUSG00000020267	Hint1	100.765	-0.567845	0.21185	-2.68041	0.00735331	0.153622
ENSMUSG00000020268	Lyrm7	22.501	1.53061	1.40012	1.0932	0.274305	0.718157
ENSMUSG00000020270	Smim23	0
ENSMUSG00000020271	Fbxw11	331.904	-0.337135	0.210789	-1.5994	0.109732	0.530913
ENSMUSG00000020272	Stk10	1190.34	-0.00733634	0.0705746	-0.103951	0.917208	0.983372
ENSMUSG00000020273	Papolg	146.337	-0.0785702	0.157405	-0.49916	0.617666	0.897056
ENSMUSG00000020275	Rel	598.174	-0.0644767	0.091444	-0.705095	0.480751	0.844419
ENSMUSG00000020277	Pfkl	335.77	-0.302417	0.224417	-1.34757	0.177797	0.628411
ENSMUSG00000020279	Il9r	0.201738	0	5.88619	0	1
ENSMUSG00000020280	Pus10	139.755	0.152644	0.352543	0.43298	0.665029	0.910897
ENSMUSG00000020282	Rhbdf1	71.0453	1.04858	0.485461	2.15997	0.0307753	0.308632
ENSMUSG00000020283	Pex13	119.335	0.155212	0.389416	0.398577	0.690205	0.921121
ENSMUSG00000020284	Cfap410	94.3337	-0.872137	0.379111	-2.30048	0.021421	0.263498
ENSMUSG00000020286	1700093K21Rik	0.0259696	0	5.88619	0	1
ENSMUSG00000020287	Mpg	44.4755	0.52237	0.281874	1.8532	0.0638537	0.426552
ENSMUSG00000020288	Ahsa2	119.164	-0.680518	0.383035	-1.77665	0.0756263	0.454987
ENSMUSG00000020289	Nprl3	85.7558	0.261979	0.337574	0.776064	0.437711	0.82487
ENSMUSG00000020290	Xpo1	422.351	0.306221	0.157103	1.94917	0.0512756	0.388854
ENSMUSG00000020295	Hbq1a	0.0278171	0	5.88619	0	1
ENSMUSG00000020297	Nsg2	1.95103	-0.0718065	1.06937	-0.0671483	0.946464
ENSMUSG00000020299	4930524B15Rik	0
ENSMUSG00000020300	Cpeb4	371.204	0.0287417	0.167244	0.171854	0.863552	0.970314
ENSMUSG00000020303	Stc2	0.349212	-1.86996	3.85514	-0.485056	0.627637
ENSMUSG00000020305	Asb3	73.3491	-0.221508	0.410291	-0.539879	0.58928	0.886937
ENSMUSG00000020307	Cdc34	46.5109	-0.188883	0.268609	-0.703191	0.481937	0.845076
ENSMUSG00000020308	Tpgs1	31.344	-0.18819	0.300095	-0.627101	0.530593	0.865344
ENSMUSG00000020309	Chac2	8.97037	-0.330781	0.581953	-0.568398	0.569765	0.87906
ENSMUSG00000020310	Madcam1	1.14328	-0.370988	1.53286	-0.242023	0.808763
ENSMUSG00000020311	Erlec1	215.134	-0.0901814	0.186404	-0.483794	0.628532	0.900179
ENSMUSG00000020312	Shc2	0.417295	0	3.72634	0	1
ENSMUSG00000020315	Sptbn1	217.657	-0.0967762	0.233647	-0.414198	0.678729	0.916309
ENSMUSG00000020317	Theg	0
ENSMUSG00000020319	Wdpcp	42.3754	0.364548	0.317633	1.1477	0.251092	0.700188
ENSMUSG00000020321	Mdh1	199.987	-0.191895	0.221314	-0.867075	0.385901	0.797438
ENSMUSG00000020323	Prss57	0.104586	0	5.88619	0	1
ENSMUSG00000020325	Fstl3	0.448542	-1.42451	2.65545	-0.536447	0.59165
ENSMUSG00000020326	Ccng1	192.578	-0.0924031	0.166141	-0.556173	0.578093	0.881483
ENSMUSG00000020327	Fgf22	0
ENSMUSG00000020328	Nudcd2	53.634	0.480998	0.397188	1.21101	0.225891	0.677757
ENSMUSG00000020329	Polrmt	152.32	0.244132	0.298863	0.816868	0.414004	0.811161
ENSMUSG00000020330	Hmmr	14.1921	-0.850237	0.851296	-0.998755	0.317913	0.751995
ENSMUSG00000020331	Hcn2	7.85329	-0.247375	0.62031	-0.398793	0.690046	0.921121
ENSMUSG00000020332	Meikin	0.336229	0	5.88619	0	1
ENSMUSG00000020333	Acsl6	6.84725	3.42614	1.15166	2.97495	0.00293035	0.0956418
ENSMUSG00000020334	Slc22a4	2.89728	-1.79528	1.39079	-1.29083	0.196761	0.650626
ENSMUSG00000020335	Zfp354b	14.9863	0.968624	0.763962	1.26789	0.204836	0.659338
ENSMUSG00000020340	Cyfip2	12.0415	0.191517	0.637936	0.300214	0.764014	0.94056
ENSMUSG00000020346	Mgat1	551.661	0.120306	0.180233	0.667504	0.50445	0.855497
ENSMUSG00000020349	Ppp2ca	636.14	0.225799	0.125	1.80639	0.0708574	0.442007
ENSMUSG00000020354	Sgcd	0.669356	3.82072	3.28368	1.16355	0.244607
ENSMUSG00000020357	Flt4	1.14341	-1.23699	2.7139	-0.455799	0.648535
ENSMUSG00000020358	Hnrnpab	595.518	0.122473	0.0898827	1.36259	0.173013	0.620283
ENSMUSG00000020359	Phykpl	77.5977	-0.312537	0.216574	-1.4431	0.148993	0.586464
ENSMUSG00000020361	Hspa4	809.354	-0.125697	0.135253	-0.929342	0.352712	0.777614
ENSMUSG00000020362	Cnot6	230.594	-0.18091	0.255787	-0.707268	0.4794	0.843843
ENSMUSG00000020363	Gfpt2	0.37996	-1.77977	3.69411	-0.481785	0.629959
ENSMUSG00000020364	Zfp354a	49.6739	-0.330639	0.451461	-0.732376	0.463939	0.835579
ENSMUSG00000020366	Mapk9	192.354	0.0444865	0.12092	0.367901	0.712947	0.926754
ENSMUSG00000020368	Canx	3530.61	-0.531168	0.135502	-3.91999	8.85513e-05	0.00824524
ENSMUSG00000020372	Rack1	895.389	-0.724967	0.200831	-3.60984	0.00030639	0.0199437
ENSMUSG00000020374	Rasgef1c	0.155085	0.639236	5.88619	0.108599	0.91352
ENSMUSG00000020375	Rufy1	299.354	0.0941812	0.120007	0.784801	0.43257	0.821612
ENSMUSG00000020376	Rnf130	818.877	0.159941	0.0781776	2.04587	0.0407692	0.352457
ENSMUSG00000020377	Ltc4s	184.278	0.127874	0.13031	0.981306	0.326442	0.758264
ENSMUSG00000020380	Rad50	383.798	-1.03381	0.261996	-3.9459	7.94998e-05	0.00755248
ENSMUSG00000020381	Mrnip	9.96015	-0.140721	0.617017	-0.228067	0.819594	0.957816
ENSMUSG00000020383	Il13	0
ENSMUSG00000020385	Clk4	548.2	-0.247945	0.168231	-1.47384	0.140526	0.575026
ENSMUSG00000020386	Sar1b	74.1988	-0.0440549	0.201343	-0.218805	0.826802	0.959939
ENSMUSG00000020387	Jade2	878.055	-0.00923894	0.102455	-0.0901758	0.928148	0.985183
ENSMUSG00000020388	Pdlim4	126.626	-0.0794263	0.263939	-0.300926	0.763471	0.94044
ENSMUSG00000020389	Cdkl3	45.5998	-0.477711	0.436202	-1.09516	0.273447	0.716888
ENSMUSG00000020390	Ube2b	167.808	0.257299	0.242311	1.06185	0.288303	0.72987
ENSMUSG00000020392	Cdkn2aipnl	94.3559	0.142559	0.340031	0.419253	0.675032	0.91479
ENSMUSG00000020393	Kremen1	104.21	0.243722	0.201319	1.21063	0.226039	0.677757
ENSMUSG00000020395	Itk	0.665041	1.96169	3.30061	0.594343	0.552283
ENSMUSG00000020396	Nefh	1.42215	-2.84131	1.63234	-1.74063	0.0817482
ENSMUSG00000020397	Med7	128.11	0.370866	0.26879	1.37976	0.167661	0.615949
ENSMUSG00000020399	Havcr2	1279.05	0.0126546	0.0636298	0.198878	0.842358	0.965284
ENSMUSG00000020400	Tnip1	242.049	0.256377	0.23266	1.10194	0.270487	0.714591
ENSMUSG00000020401	Garin3	0.163615	0	5.88619	0	1
ENSMUSG00000020402	Vdac1	187.805	-0.318409	0.185615	-1.71543	0.0862666	0.480961
ENSMUSG00000020405	Fabp6	0
ENSMUSG00000020407	Upp1	0.296566	-1.55045	5.8831	-0.263543	0.792132
ENSMUSG00000020409	Slu7	451.63	-0.066279	0.127957	-0.517979	0.604473	0.892141
ENSMUSG00000020411	Nipal4	0.257749	2.00814	5.85433	0.343018	0.731585
ENSMUSG00000020412	Ascc2	231.692	-0.10007	0.132687	-0.754177	0.450743	0.830128
ENSMUSG00000020413	Hus1	99.6904	0.0245135	0.498465	0.049178	0.960777	0.993471
ENSMUSG00000020415	Pttg1	54.9723	0.107643	0.384232	0.280151	0.779362	0.946849
ENSMUSG00000020419	Hormad2	0.139693	0	5.88619	0	1
ENSMUSG00000020420	Zfp607a	64.123	-0.467905	0.23455	-1.9949	0.0460536	0.37294
ENSMUSG00000020422	Tns3	2169.84	-0.15763	0.0798537	-1.97398	0.0483842	0.379224
ENSMUSG00000020423	Btg2	1805.76	0.853494	0.362039	2.35747	0.0184001	0.240881
ENSMUSG00000020424	Castor1	19.8508	-0.346865	0.393241	-0.882067	0.377741	0.793198
ENSMUSG00000020427	Igfbp3	0.379675	3.17469	5.82271	0.545227	0.585598
ENSMUSG00000020428	Gabra6	0.120361	0	5.88619	0	1
ENSMUSG00000020429	Igfbp1	0
ENSMUSG00000020430	Pes1	235.464	-0.103891	0.198188	-0.524206	0.600135	0.890826
ENSMUSG00000020431	Adcy1	4.98614	0.766691	0.962248	0.796771	0.425584	0.818626
ENSMUSG00000020432	Tcn2	722.248	-0.188412	0.0798231	-2.36036	0.018257	0.2399
ENSMUSG00000020434	4921536K21Rik	1.7805	1.10346	1.19635	0.922358	0.356342
ENSMUSG00000020435	Osbp2	0.71011	2.71623	3.09969	0.876293	0.380871
ENSMUSG00000020436	Gabrg2	0.574461	0.813547	3.07639	0.264448	0.791434
ENSMUSG00000020437	Myo1g	245.051	-0.0201709	0.290361	-0.0694682	0.944617	0.988638
ENSMUSG00000020439	Smtn	23.9771	0.702472	0.635601	1.10521	0.269069	0.713659
ENSMUSG00000020440	Arf5	99.8721	-0.124012	0.221744	-0.559255	0.575988	0.880852
ENSMUSG00000020441	2310033P09Rik	106.034	-0.231491	0.181508	-1.27537	0.202177	0.656695
ENSMUSG00000020444	Guk1	38.7676	2.55456	0.875739	2.91704	0.00353372	0.10416
ENSMUSG00000020447	Npc1l1	0.473779	-1.23715	4.93662	-0.250608	0.802117
ENSMUSG00000020448	Rnf185	83.2387	0.0753802	0.207639	0.363035	0.716579	0.927817
ENSMUSG00000020451	Limk2	84.8377	-0.105078	0.383235	-0.274187	0.783941	0.948315
ENSMUSG00000020453	Patz1	201.521	0.0507395	0.224786	0.225723	0.821417	0.958187
ENSMUSG00000020454	Eif4enif1	311.24	-0.0595494	0.279492	-0.213063	0.831278	0.962355
ENSMUSG00000020455	Trim11	223.969	-0.0870744	0.14126	-0.616413	0.537622	0.869504
ENSMUSG00000020456	Ogdh	381.563	-0.0298345	0.144781	-0.206067	0.836739	0.963751
ENSMUSG00000020457	Drg1	189.228	-0.03976	0.153186	-0.259553	0.795208	0.951325
ENSMUSG00000020458	Rtn4	1239.24	0.0230018	0.0896117	0.256683	0.797423	0.951325
ENSMUSG00000020459	Mtif2	198.271	0.343377	0.228488	1.50282	0.132885	0.564929
ENSMUSG00000020460	Rps27a	840.612	-0.715445	0.1595	-4.48553	7.27315e-06	0.00129444
ENSMUSG00000020461	Clhc1	3.88014	0.348812	1.01234	0.344559	0.730426	0.931724
ENSMUSG00000020462	Cfap36	84.8978	0.609507	0.250799	2.43026	0.0150878	0.217625
ENSMUSG00000020463	Ppp4r3b	383.897	0.0943462	0.154733	0.609734	0.542038	0.870481
ENSMUSG00000020464	Pnpt1	159.329	-0.0857534	0.367132	-0.233576	0.815314	0.956519
ENSMUSG00000020467	Efemp1	2.14811	-0.0451598	2.05644	-0.0219602	0.98248
ENSMUSG00000020469	Myl7	0.18137	2.36565	5.84183	0.40495	0.685514
ENSMUSG00000020471	Pold2	32.0665	-0.132726	0.355403	-0.37345	0.708813	0.926286
ENSMUSG00000020472	Zkscan17	212.83	0.697021	0.502407	1.38736	0.165331	0.612753
ENSMUSG00000020473	Aebp1	2.68221	0.0417558	1.05013	0.0397623	0.968283
ENSMUSG00000020474	Polm	94.5264	0.13202	0.271384	0.486469	0.626635	0.900179
ENSMUSG00000020475	Pgam2	0.0595876	0	5.88619	0	1
ENSMUSG00000020476	Dbnl	601.248	-0.117075	0.0831851	-1.4074	0.159308	0.6039
ENSMUSG00000020477	Mrps24	39.4832	0.264613	0.327257	0.808578	0.418758	0.814048
ENSMUSG00000020481	Ankrd36	0.369422	3.17294	5.82274	0.544922	0.585807
ENSMUSG00000020482	Ccdc117	173.642	-0.375711	0.234782	-1.60025	0.109543	0.53085
ENSMUSG00000020483	Dynll2	142.877	-0.128993	0.24164	-0.533823	0.593464	0.888048
ENSMUSG00000020484	Xbp1	502.951	0.205091	0.106993	1.91686	0.0552558	0.400668
ENSMUSG00000020485	Supt4a	58.8589	-0.461176	0.239148	-1.92842	0.0538034	0.397116
ENSMUSG00000020486	Septin4	9.77972	2.95723	0.86687	3.41139	0.000646328	0.0350864
ENSMUSG00000020490	Btnl10	0.33488	0	3.9382	0	1
ENSMUSG00000020491	2810021J22Rik	41.4782	0.389556	0.331428	1.17539	0.23984	0.688808
ENSMUSG00000020492	Ska2	19.5587	0.0398688	0.739669	0.0539008	0.957014	0.991624
ENSMUSG00000020493	Prr11	9.31699	-0.702792	0.821156	-0.855857	0.392077	0.801111
ENSMUSG00000020495	Smg8	95.4856	0.0678516	0.199583	0.339967	0.733881	0.931724
ENSMUSG00000020496	Rnf187	215.667	-0.285791	0.112807	-2.53346	0.0112944	0.188822
ENSMUSG00000020513	Tubd1	19.4371	-0.444465	0.469932	-0.945805	0.344248	0.771212
ENSMUSG00000020514	Mrpl22	28.4056	-0.174993	0.374179	-0.467672	0.640019	0.902574
ENSMUSG00000020515	Cnot8	607.326	-0.0694209	0.17642	-0.393499	0.693951	0.92193
ENSMUSG00000020516	Rps6kb1	256.603	-0.0739338	0.251726	-0.293707	0.768982	0.942458
ENSMUSG00000020519	Sap30l	69.8034	0.255984	0.18674	1.3708	0.170437	0.618191
ENSMUSG00000020520	Galnt10	289.033	-0.14104	0.118794	-1.18727	0.235122	0.684009
ENSMUSG00000020521	Rnft1	106.113	-0.0094779	0.406955	-0.0232898	0.981419	0.996164
ENSMUSG00000020522	Mfap3	582.019	0.00159807	0.129261	0.0123631	0.990136	0.997638
ENSMUSG00000020523	Fam114a2	359.096	-0.254313	0.132435	-1.92029	0.0548213	0.399165
ENSMUSG00000020524	Gria1	4.8565	0.884649	1.39299	0.635074
ENSMUSG00000020525	Ppm1d	93.9721	0.524042	0.326747	1.60381	0.108755	0.528549
ENSMUSG00000020526	Znhit3	17.3747	-0.207799	0.523655	-0.396824	0.691497	0.921321
ENSMUSG00000020527	Myo19	38.7103	-0.869868	0.441444	-1.97051	0.0487801	0.380088
ENSMUSG00000020528	Prpsap2	273.872	-0.032439	0.183421	-0.176855	0.859622	0.968996
ENSMUSG00000020530	Ggnbp2	321.037	0.213815	0.231037	0.92546	0.354727	0.77856
ENSMUSG00000020532	Acaca	213.199	0.918282	0.406587	2.25851	0.0239136	0.275595
ENSMUSG00000020534	Shmt1	26.3067	1.17848	0.597755	1.97151	0.0486651	0.379707
ENSMUSG00000020536	Llgl1	104.072	-0.721012	0.292357	-2.4662	0.0136553	0.206002
ENSMUSG00000020537	Drg2	87.3473	-0.0240723	0.217707	-0.110572	0.911956	0.98237
ENSMUSG00000020538	Srebf1	170.33	1.3704	0.309089	4.43369	9.26334e-06	0.00149704
ENSMUSG00000020541	Tom1l1	160.635	0.150066	0.169186	0.886984	0.375087	0.792327
ENSMUSG00000020542	Myocd	0.518718	0	5.88619	0	1
ENSMUSG00000020544	Cox11	21.1867	-0.136011	0.40926	-0.332333	0.739638	0.933685
ENSMUSG00000020545	Lrrc72	0.0672459	0	5.88619	0	1
ENSMUSG00000020546	Stxbp4	61.5115	-0.300612	0.334	-0.900037	0.368101	0.787654
ENSMUSG00000020547	Bzw2	44.3695	-0.463237	0.345549	-1.34058	0.180056	0.631558
ENSMUSG00000020548	1700086D15Rik	0.0548023	0	5.88619	0	1
ENSMUSG00000020549	Elac2	109.924	-0.0592822	0.265672	-0.22314	0.823426	0.958391
ENSMUSG00000020553	Pctp	44.8955	-0.0806097	0.237325	-0.339659	0.734113	0.931724
ENSMUSG00000020561	Polr1f	139.089	0.0804554	0.125084	0.643211	0.520087	0.86136
ENSMUSG00000020562	Efcab10	0.0336229	0	5.88619	0	1
ENSMUSG00000020564	Atxn7l1	390.381	0.211874	0.186943	1.13336	0.257064	0.703267
ENSMUSG00000020566	Atp6v1c2	0.0584347	-0.659076	5.88619	-0.11197	0.910847
ENSMUSG00000020570	Sypl	201.148	-0.02428	0.156918	-0.154731	0.877034	0.973406
ENSMUSG00000020571	Pdia6	744.101	0.0114447	0.126067	0.090783	0.927665	0.985119
ENSMUSG00000020572	Nampt	219.866	-0.247	0.179343	-1.37725	0.168434	0.61768
ENSMUSG00000020573	Pik3cg	1587.73	0.043604	0.144304	0.302167	0.762525	0.94044
ENSMUSG00000020576	Nbas	295.374	-0.0309487	0.0931967	-0.332079	0.739829	0.933709
ENSMUSG00000020577	Tspan13	225.596	0.280289	0.147712	1.89753	0.0577578	0.409106
ENSMUSG00000020580	Rock2	1786.48	0.00481026	0.0729526	0.0659368	0.947428	0.989114
ENSMUSG00000020581	Agr2	0
ENSMUSG00000020583	Matn3	0.0907215	0	5.88619	0	1
ENSMUSG00000020585	Laptm4a	514.491	0.0392446	0.0890101	0.440901	0.659285	0.908951
ENSMUSG00000020589	Cyria	136.294	0.179839	0.161251	1.11527	0.264733	0.708467
ENSMUSG00000020590	Snx13	674.501	0.19933	0.111296	1.79098	0.0732958	0.448645
ENSMUSG00000020591	Ntsr2	0.70207	0.144524	2.55344	0.0565998	0.954864
ENSMUSG00000020592	Sdc1	0.431807	0	5.88619	0	1
ENSMUSG00000020593	Lpin1	355.194	0.125255	0.109996	1.13873	0.254816	0.701667
ENSMUSG00000020594	Pum2	1176.98	0.00617137	0.12712	0.0485474	0.96128	0.993475
ENSMUSG00000020598	Nrcam	2.1222	-0.17683	1.50989	-0.117114	0.90677
ENSMUSG00000020599	Rgs9	0.885037	-2.05474	1.85653	-1.10677	0.268395
ENSMUSG00000020600	Slc7a15	0.178496	0	5.88619	0	1
ENSMUSG00000020601	Trib2	1.47154	3.4669	1.7966	1.9297	0.0536443
ENSMUSG00000020604	Arsg	165.132	-0.22454	0.282999	-0.793429	0.427528	0.819006
ENSMUSG00000020605	Hs1bp3	130.954	-0.201613	0.135893	-1.48361	0.137913	0.570141
ENSMUSG00000020607	Lratd1	1.42047	0.100814	1.31005	0.0769542	0.93866
ENSMUSG00000020608	Smc6	407.333	-0.0915698	0.0960051	-0.953802	0.340184	0.767068
ENSMUSG00000020609	Apob	10.8464	1.73202	0.860059	2.01383	0.0440272	0.365636
ENSMUSG00000020610	Amz2	113.48	-0.363497	0.318708	-1.14053	0.254065	0.701502
ENSMUSG00000020611	Gna13	903.638	-0.143522	0.127197	-1.12835	0.259173	0.703801
ENSMUSG00000020612	Prkar1a	805.057	-0.392121	0.148073	-2.64816	0.00809314	0.16072
ENSMUSG00000020614	Fam20a	0.239023	0.817563	5.80972	0.140723	0.888089
ENSMUSG00000020617	1700012B07Rik	0.127095	1.77404	5.86434	0.302513	0.762261
ENSMUSG00000020620	Abca8b	1.67166	2.70613	1.79454	1.50798	0.131559
ENSMUSG00000020621	Rdh14	85.8901	0.235776	0.227952	1.03432	0.300986	0.738611
ENSMUSG00000020622	Nt5c1b	0.0779088	0	5.88619	0	1
ENSMUSG00000020623	Map2k6	64.9986	0.336642	0.282099	1.19335	0.232733	0.68119
ENSMUSG00000020624	4933434M16Rik	0.0211684	0	5.88619	0	1
ENSMUSG00000020627	Klhl29	0.723976	-0.777131	2.07093	-0.375257	0.707469
ENSMUSG00000020628	Trappc12	217.726	-0.0197974	0.117751	-0.168129	0.866482	0.97115
ENSMUSG00000020629	Adi1	68.4395	-0.0594784	0.291715	-0.203892	0.838438	0.963978
ENSMUSG00000020630	Rnaseh1	47.8906	0.609493	0.304606	2.00092	0.0454008	0.37199
ENSMUSG00000020633	Dcdc2c	0.778449	0.56005	3.15315	0.177616	0.859024
ENSMUSG00000020634	Ubxn2a	73.2072	-0.561614	0.283724	-1.97943	0.0477671	0.378014
ENSMUSG00000020635	Fkbp1b	6.03978	0.470132	0.684949	0.686375	0.492477	0.849865
ENSMUSG00000020636	Allc	0.0269027	0.639193	5.88619	0.108592	0.913526
ENSMUSG00000020638	Cmpk2	16.9569	-0.286517	0.50778	-0.564253	0.572582	0.879898
ENSMUSG00000020639	Pfn4	0.541669	-3.18436	4.76928	-0.667681	0.504337
ENSMUSG00000020640	Itsn2	1067.92	-0.0800893	0.0695745	-1.15113	0.249679	0.699706
ENSMUSG00000020641	Rsad2	50.2131	-0.712377	0.708784	-1.00507	0.314864	0.748456
ENSMUSG00000020642	Rnf144a	1.4134	-0.41832	1.64647	-0.25407	0.799441
ENSMUSG00000020644	Id2	59.8996	0.254225	0.279429	0.909804	0.362926	0.785096
ENSMUSG00000020646	Mboat2	1.8249	2.37213	1.72945	1.37161	0.170184
ENSMUSG00000020647	Ncoa1	310.494	-0.241235	0.102181	-2.36086	0.0182325	0.2399
ENSMUSG00000020648	Dus4l	12.181	0.341158	0.554844	0.614872	0.538639	0.869691
ENSMUSG00000020649	Rrm2	6.12161	-2.479	1.121	-2.21142	0.027007	0.289641
ENSMUSG00000020650	Bcap29	124.539	0.0775012	0.154949	0.500171	0.616955	0.897056
ENSMUSG00000020651	Slc26a4	0.219763	3.17288	5.82274	0.544911	0.585814
ENSMUSG00000020652	Cenpo	111.818	-0.279276	0.28372	-0.984337	0.32495	0.757049
ENSMUSG00000020653	Klf11	34.3146	-0.29465	0.773947	-0.380711	0.703418	0.925303
ENSMUSG00000020654	Adcy3	46.3233	-1.72445	0.604041	-2.85485	0.00430565	0.115309
ENSMUSG00000020656	Grhl1	2.87681	-0.139433	1.13882	-0.122436	0.902554	0.980749
ENSMUSG00000020657	Dnajc27	47.3082	0.11912	0.256222	0.464909	0.641997	0.903799
ENSMUSG00000020658	Efr3b	10.853	0.225969	0.489465	0.461665	0.644321	0.904043
ENSMUSG00000020659	Cbll1	111.708	-0.211066	0.214029	-0.986155	0.324057	0.756835
ENSMUSG00000020660	Pomc	1.6313	0.484831	1.49799	0.323655	0.7462
ENSMUSG00000020661	Dnmt3a	1150.34	-0.0990762	0.137117	-0.722567	0.469946	0.840482
ENSMUSG00000020664	Dld	199.297	0.16552	0.160079	1.03399	0.301142	0.738671
ENSMUSG00000020668	Kif3c	122.829	-0.123357	0.200229	-0.616081	0.537841	0.869504
ENSMUSG00000020669	Sh3yl1	4.50474	-0.479347	0.75649	-0.633646	0.526312	0.862906
ENSMUSG00000020671	Rab10	436.458	-0.0782412	0.100067	-0.781886	0.434282	0.822391
ENSMUSG00000020672	Sntg2	0.669079	-2.20246	3.39746	-0.648267	0.516812
ENSMUSG00000020673	Tpo	0
ENSMUSG00000020674	Pxdn	0.698086	-1.00505	2.82899	-0.355267	0.72239
ENSMUSG00000020676	Ccl11	0.0349885	0	5.88619	0	1
ENSMUSG00000020677	Ddx52	170.8	-0.00941319	0.208513	-0.0451443	0.963992	0.994042
ENSMUSG00000020679	Hnf1b	0.219482	1.9507	5.85664	0.333075	0.739078
ENSMUSG00000020680	Taf15	343.561	-0.0749905	0.125351	-0.598246	0.549676	0.873303
ENSMUSG00000020681	Ace	3.37836	-3.37512	1.66572	-2.02622	0.042742	0.36037
ENSMUSG00000020682	Mmp28	26.9191	1.47328	0.620338	2.37496	0.0175507	0.234409
ENSMUSG00000020684	Rasl10b	2.13119	2.159	1.35058	1.59857	0.109916
ENSMUSG00000020686	Gas2l2	0.0881506	0	5.88619	0	1
ENSMUSG00000020687	Cdc27	244.054	-0.011979	0.269515	-0.0444464	0.964549	0.994042
ENSMUSG00000020689	Itgb3	403.65	0.277998	0.113293	2.4538	0.0141357	0.208799
ENSMUSG00000020690	Efcab3	0.277171	0	5.88619	0	1
ENSMUSG00000020691	Mettl2	50.9064	0.866526	0.369128	2.34749	0.0189003	0.244469
ENSMUSG00000020692	Nle1	31.0605	0.114733	0.482871	0.237606	0.812187	0.955354
ENSMUSG00000020694	Tlk2	337.584	-0.197838	0.210895	-0.938086	0.3482	0.775127
ENSMUSG00000020695	Mrc2	371.956	-0.427885	0.255194	-1.67671	0.0935997	0.496232
ENSMUSG00000020696	Rffl	282.761	0.194261	0.191287	1.01554	0.309847	0.745456
ENSMUSG00000020697	Lig3	135.686	-0.104094	0.266356	-0.390809	0.695939	0.922029
ENSMUSG00000020698	Cct6b	2.11356	0.535732	1.27513	0.42014	0.674383
ENSMUSG00000020700	Map3k3	697.78	0.0548653	0.11105	0.494058	0.621265	0.898104
ENSMUSG00000020701	Tmem132e	0.255358	0.940018	5.85094	0.160661	0.87236
ENSMUSG00000020702	Ccl1	0.120792	0	5.88619	0	1
ENSMUSG00000020703	5530401A14Rik	0.0553846	0	5.88619	0	1
ENSMUSG00000020704	Asic2	0.252828	0.807437	5.85609	0.13788	0.890335
ENSMUSG00000020705	Ddx42	477.908	0.0747617	0.14075	0.531166	0.595304	0.888472
ENSMUSG00000020706	Ftsj3	232.926	0.418197	0.196001	2.13365	0.0328716	0.316125
ENSMUSG00000020707	Rnf135	88.2151	0.222811	0.390217	0.570994	0.568004	0.87849
ENSMUSG00000020708	Psmc5	122.228	0.107659	0.142592	0.755018	0.450238	0.829725
ENSMUSG00000020709	Adap2	1822.51	-0.157153	0.0749715	-2.09617	0.0360673	0.330793
ENSMUSG00000020712	Tcam1	0.260055	0.639299	5.70382	0.112083	0.910758
ENSMUSG00000020713	Gh	10.1662	-6.828	3.66925	-1.86087	0.0627622	0.423518
ENSMUSG00000020715	Ern1	350.272	0.0459302	0.156632	0.293236	0.769342	0.942522
ENSMUSG00000020716	Nf1	1261.92	-0.246344	0.101179	-2.43473	0.0149029	0.216239
ENSMUSG00000020717	Pecam1	96.534	0.756737	0.413367	1.83067	0.0671503	0.431754
ENSMUSG00000020718	Polg2	78.5605	0.712602	0.256096	2.78256	0.00539316	0.127521
ENSMUSG00000020719	Ddx5	7689.75	0.0858233	0.0628225	1.36612	0.1719	0.618771
ENSMUSG00000020720	Psmd12	146.138	0.0207788	0.135393	0.15347	0.878027	0.973713
ENSMUSG00000020721	Helz	746.837	-0.258461	0.186484	-1.38597	0.165756	0.612753
ENSMUSG00000020722	Cacng1	0.0848836	-0.51602	5.88613	-0.087667	0.930141
ENSMUSG00000020723	Cacng4	3.29996	-5.08497	1.89124	-2.6887
ENSMUSG00000020728	Cep112	100.622	0.0533506	0.369863	0.144244	0.885308	0.976345
ENSMUSG00000020732	Rab37	1.28892	0.480416	2.24432	0.214058	0.830502
ENSMUSG00000020733	Nherf1	145.066	-0.207208	0.208248	-0.995002	0.319735	0.754275
ENSMUSG00000020734	Grin2c	0.639438	-1.23573	2.10028	-0.588365	0.556287
ENSMUSG00000020736	Nt5c	66.3123	0.0240321	0.227842	0.105477	0.915997	0.983238
ENSMUSG00000020737	Jpt1	164.199	0.00691711	0.21127	0.0327406	0.973881	0.994739
ENSMUSG00000020738	Sumo2	169.756	0.119957	0.13032	0.920478	0.357323	0.780107
ENSMUSG00000020739	Nup85	96.6587	0.362705	0.339349	1.06883	0.285148	0.728147
ENSMUSG00000020740	Gga3	761.279	-0.160677	0.674927	-0.238066	0.81183	0.955117
ENSMUSG00000020741	Cluh	280.968	-0.131952	0.363062	-0.363441	0.716275	0.927817
ENSMUSG00000020743	Mif4gd	84.8908	0.290655	0.374662	0.77578	0.437879	0.82487
ENSMUSG00000020744	Slc25a19	75.2439	0.170161	0.25986	0.65482	0.512584	0.858437
ENSMUSG00000020745	Pafah1b1	795.095	-0.0407762	0.248401	-0.164155	0.869609	0.971623
ENSMUSG00000020747	Tmem94	221.411	0.143935	0.22506	0.639539	0.522472	0.86143
ENSMUSG00000020752	Recql5	180.227	0.586276	0.459795	1.27508	0.20228	0.656695
ENSMUSG00000020755	Sap30bp	126.163	-0.081446	0.270791	-0.300771	0.763589	0.94044
ENSMUSG00000020758	Itgb4	8.79304	5.59409	2.4481	2.28507
ENSMUSG00000020766	Galk1	23.8263	-0.0425684	0.376969	-0.112923	0.910092	0.982211
ENSMUSG00000020770	Unk	312.899	0.315006	0.210227	1.49841	0.134027	0.565723
ENSMUSG00000020773	Trim47	152.729	0.137394	0.270139	0.508605	0.611029	0.895358
ENSMUSG00000020774	Aspa	2.1647	1.06144	2.02322	0.524628	0.599842
ENSMUSG00000020775	Mrpl38	93.2713	0.84935	0.552643	1.53689	0.124321	0.551361
ENSMUSG00000020776	Fbf1	212.751	-0.0803047	0.230639	-0.348183	0.727703	0.93095
ENSMUSG00000020777	Acox1	256.33	-0.147312	0.198887	-0.740685	0.458885	0.832377
ENSMUSG00000020778	Ten1	44.8538	-0.529498	0.346937	-1.52621	0.126958	0.554875
ENSMUSG00000020780	Srp68	263.415	-0.0851815	0.198522	-0.429078	0.667866	0.911759
ENSMUSG00000020781	Tsen54	33.7053	-0.120556	0.287486	-0.419345	0.674964	0.91479
ENSMUSG00000020782	Llgl2	14.1427	-1.89519	0.715551	-2.64858	0.0080831	0.16072
ENSMUSG00000020783	Ncbp3	442.004	0.0733969	0.0806711	0.90983	0.362912	0.785096
ENSMUSG00000020785	Camkk1	48.4825	0.308056	0.29933	1.02915	0.303409	0.740398
ENSMUSG00000020787	P2rx1	21.1596	0.302274	0.519403	0.581964	0.560591	0.87546
ENSMUSG00000020788	Atp2a3	36.4821	-1.26619	0.5959	-2.12484	0.0335996	0.319502
ENSMUSG00000020790	Ankfy1	989.841	-0.0913386	0.0986724	-0.925676	0.354614	0.778435
ENSMUSG00000020792	Exoc7	270.513	-0.275815	0.298595	-0.923711	0.355637	0.779295
ENSMUSG00000020793	Galr2	0.228036	-0.659017	5.88619	-0.11196	0.910855
ENSMUSG00000020794	Ube2g1	116.485	0.330731	0.202499	1.63325	0.102417	0.51631
ENSMUSG00000020798	Spns3	52.8617	0.0393563	0.206196	0.190868	0.848629	0.966914
ENSMUSG00000020799	Tekt1	0.302308	0.819122	3.47212	0.235914	0.813499
ENSMUSG00000020801	Med31	17.8287	0.296964	0.405321	0.732664	0.463764	0.835428
ENSMUSG00000020802	Ube2o	125.293	0.00246023	0.251621	0.0097775	0.992199	0.998087
ENSMUSG00000020803	Txndc17	45.515	0.267037	0.283661	0.941395	0.346502	0.773637
ENSMUSG00000020804	Aanat	0
ENSMUSG00000020805	Slc13a5	1.68535	6.06439	5.80062	1.04547
ENSMUSG00000020806	Rhbdf2	108.957	-0.0269553	0.287629	-0.0937153	0.925335	0.984494
ENSMUSG00000020807	4933427D14Rik	120.302	-0.569059	0.424573	-1.34031	0.180145	0.631558
ENSMUSG00000020808	Pimreg	3.16955	-0.88076	1.50222	-0.586305	0.557671	0.874459
ENSMUSG00000020810	Cygb	0.635631	-3.00682	3.12871	-0.961042	0.336531
ENSMUSG00000020811	Wscd1	59.2963	0.371482	0.277366	1.33932	0.180466	0.631601
ENSMUSG00000020812	Snhg16	21.5915	0.206502	0.47361	0.436016	0.662825	0.909735
ENSMUSG00000020814	Mxra7	9.26966	1.00687	0.805191	1.25047	0.211128	0.665127
ENSMUSG00000020817	Rabep1	614.225	0.0335642	0.10381	0.323324	0.74645	0.935641
ENSMUSG00000020818	Mfsd11	240.616	-0.0546739	0.240728	-0.227119	0.820331	0.95812
ENSMUSG00000020821	Kif1c	284.253	-0.419645	0.149674	-2.80372	0.00505165	0.124269
ENSMUSG00000020823	Sec14l1	1224.75	-0.176871	0.112332	-1.57454	0.115363	0.538694
ENSMUSG00000020826	Nos2	0.139307	-0.659039	5.88619	-0.111964	0.910852
ENSMUSG00000020827	Mink1	703.098	0.136344	0.140268	0.972026	0.331037	0.762015
ENSMUSG00000020828	Pld2	231.335	0.301941	0.3143	0.960677	0.336715	0.765127
ENSMUSG00000020829	Slc46a1	159.015	0.289812	0.212856	1.36154	0.173343	0.620283
ENSMUSG00000020830	Vmo1	0.131448	0	5.88619	0	1
ENSMUSG00000020831	0610010K14Rik	68.6265	-0.0193797	0.239827	-0.080807	0.935595	0.986564
ENSMUSG00000020832	Eral1	57.7622	-0.0208394	0.318163	-0.0654993	0.947777	0.989114
ENSMUSG00000020834	Dhrs13	1.44321	-1.68698	1.43937	-1.17203	0.241186
ENSMUSG00000020836	Coro6	12.9078	0.390342	0.943155	0.413868	0.678971	0.916309
ENSMUSG00000020838	Slc6a4	0.519651	0	4.96365	0	1
ENSMUSG00000020839	Tmigd1	0.0548336	0	5.88619	0	1
ENSMUSG00000020840	Blmh	145.705	0.146917	0.195222	0.752565	0.451711	0.83064
ENSMUSG00000020841	Cpd	541.831	-0.0726785	0.179479	-0.404941	0.685521	0.91882
ENSMUSG00000020843	Timm22	50.5584	-0.207234	0.642271	-0.322659	0.746954	0.935772
ENSMUSG00000020844	Nxn	1.70051	-2.75593	1.61014	-1.71161	0.0869692
ENSMUSG00000020846	Rflnb	0.535623	-0.367937	2.90812	-0.126521	0.89932
ENSMUSG00000020847	Rph3al	0.369193	1.53522	5.21937	0.294138	0.768652
ENSMUSG00000020848	Doc2b	0.335883	0	5.88619	0	1
ENSMUSG00000020849	Ywhae	1371.67	-0.143329	0.0709586	-2.0199	0.0433937	0.362948
ENSMUSG00000020850	Prpf8	1276.74	-0.135162	0.0721599	-1.87309	0.061056	0.417736
ENSMUSG00000020857	Nme2	72.5602	0.023791	0.245066	0.0970803	0.922663	0.984465
ENSMUSG00000020859	Spag9	1115.8	-0.0756282	0.118518	-0.638115	0.523399	0.861667
ENSMUSG00000020863	Luc7l3	1598.78	-0.162066	0.125158	-1.29489	0.195359	0.647993
ENSMUSG00000020864	Ankrd40	263.272	-0.0349847	0.164946	-0.212098	0.83203	0.96249
ENSMUSG00000020865	Abcc3	1198.56	0.0814126	0.0965806	0.84295	0.399256	0.804274
ENSMUSG00000020866	Cacna1g	1.21078	-0.188159	1.7945	-0.104853	0.916492
ENSMUSG00000020867	Spata20	0.176487	0	5.88619	0	1
ENSMUSG00000020868	Xylt2	99.5891	0.868961	0.326283	2.66322	0.00773978	0.157712
ENSMUSG00000020869	Lrrc59	219.214	0.00256759	0.161706	0.0158782	0.987332	0.997011
ENSMUSG00000020870	Cdc34b	0.145174	-0.515996	5.88613	-0.0876631	0.930144
ENSMUSG00000020871	Dlx4	0.159384	-0.65904	5.88619	-0.111964	0.910852
ENSMUSG00000020872	Tac4	0.0809243	0.639222	5.88619	0.108597	0.913522
ENSMUSG00000020873	Slc35b1	130.348	-0.247493	0.213853	-1.15731	0.247148	0.696893
ENSMUSG00000020875	Hoxb9	0.109769	0	5.88619	0	1
ENSMUSG00000020876	Snx11	112.35	0.594122	0.179553	3.3089	0.000936624	0.0458374
ENSMUSG00000020877	Scrn2	9.46513	-0.546262	0.567927	-0.961853	0.336124	0.764752
ENSMUSG00000020878	Lrrc46	0.231083	0.0622002	5.88619	0.0105672	0.991569
ENSMUSG00000020882	Cacnb1	24.3939	-0.1971	0.424181	-0.46466	0.642175	0.903799
ENSMUSG00000020883	Fbxl20	593.409	-0.178796	0.213333	-0.83811	0.401969	0.805386
ENSMUSG00000020884	Asgr1	0
ENSMUSG00000020886	Dlg4	112.806	0.275696	0.477273	0.577648	0.563502	0.877196
ENSMUSG00000020887	A230052G05Rik	0.0603611	0	5.88619	0	1
ENSMUSG00000020888	Dvl2	100.028	0.0587447	0.262524	0.223769	0.822937	0.958391
ENSMUSG00000020889	Nr1d1	25.1419	1.27555	0.45636	2.79504	0.00518927	0.126012
ENSMUSG00000020890	Gucy2e	0.55269	1.85303	2.86925	0.645825	0.518393
ENSMUSG00000020891	Alox8	0.235859	0	5.88619	0	1
ENSMUSG00000020892	Aloxe3	11.7522	-1.27467	1.09224	-1.16702	0.243203	0.693174
ENSMUSG00000020893	Per1	240.519	0.226733	0.370343	0.612225	0.540389	0.870364
ENSMUSG00000020894	Vamp2	252.137	0.353878	0.183133	1.93236	0.0533154	0.395341
ENSMUSG00000020895	Tmem107	0.796755	-1.38279	2.20434	-0.627305	0.530459
ENSMUSG00000020897	Aurkb	5.33159	0.0967805	0.869599	0.111293	0.911384	0.98237
ENSMUSG00000020898	Ctc1	446.422	-0.160594	0.134248	-1.19625	0.231601	0.68093
ENSMUSG00000020899	Pfas	169.477	0.40126	0.300674	1.33453	0.182029	0.633183
ENSMUSG00000020900	Myh10	357.835	2.16474	0.67226	3.22009	0.0012815	0.0559563
ENSMUSG00000020901	Pik3r5	782.244	-0.220718	0.140938	-1.56607	0.117333	0.541517
ENSMUSG00000020902	Ntn1	3.78131	0.836337	1.32495	0.63122	0.527896	0.863733
ENSMUSG00000020903	Stx8	87.687	-0.16788	0.291069	-0.576771	0.564094	0.877519
ENSMUSG00000020904	Cfap52	0.471643	0.639313	4.35174	0.14691	0.883203
ENSMUSG00000020905	Usp43	0.0216017	0	5.88619	0	1
ENSMUSG00000020907	Rcvrn	0.244267	0	5.88619	0	1
ENSMUSG00000020908	Myh3	1.41142	-3.72767	2.26788	-1.64368	0.100242
ENSMUSG00000020910	Adprm	38.8777	-0.169917	0.429363	-0.395743	0.692295	0.921749
ENSMUSG00000020911	Krt19	0.0295909	0.639193	5.88619	0.108592	0.913526
ENSMUSG00000020912	Krt12	0.396938	1.79555	4.39913	0.40816	0.683156
ENSMUSG00000020913	Krt24	0.0855621	0	5.88619	0	1
ENSMUSG00000020914	Top2a	66.4976	-1.17657	0.612216	-1.92182	0.0546286	0.398533
ENSMUSG00000020916	Krt36	0.249701	0	5.88619	0	1
ENSMUSG00000020917	Acly	651.517	-0.0602854	0.164403	-0.366692	0.713849	0.927315
ENSMUSG00000020918	Kat2a	227.873	-0.0367194	0.117983	-0.311226	0.755629	0.938363
ENSMUSG00000020919	Stat5b	376.951	0.334211	0.291736	1.14559	0.251964	0.700941
ENSMUSG00000020921	Tmem101	36.5065	-0.287887	0.444666	-0.647423	0.517358	0.860054
ENSMUSG00000020922	Lsm12	133.587	-0.063845	0.312516	-0.204294	0.838124	0.963978
ENSMUSG00000020923	Ubtf	698.231	0.00893335	0.21537	0.0414791	0.966914	0.994388
ENSMUSG00000020925	Ccdc43	86.3302	-0.934843	0.447003	-2.09136	0.036496	0.332771
ENSMUSG00000020926	Adam11	1.3206	-2.96761	2.91994	-1.01632	0.309476
ENSMUSG00000020928	Higd1b	0.0423369	0	5.88619	0	1
ENSMUSG00000020929	Eftud2	240.575	-0.105802	0.357996	-0.295539	0.767582	0.941893
ENSMUSG00000020930	Ccdc103	0.0622134	0	5.88619	0	1
ENSMUSG00000020932	Gfap	16.6503	1.61666	1.17228	1.37908	0.167871	0.616098
ENSMUSG00000020935	Dcakd	131.405	-0.000228496	0.237556	-0.000961862	0.999233	1
ENSMUSG00000020936	Nmt1	955.762	0.440887	0.175459	2.51276	0.0119791	0.193593
ENSMUSG00000020937	Plcd3	1.24176	-1.4922	1.96327	-0.760057	0.447221
ENSMUSG00000020940	Efcab15	0.0330561	0	5.88619	0	1
ENSMUSG00000020941	Map3k14	331.091	0.199758	0.211533	0.944334	0.344999	0.771787
ENSMUSG00000020945	Lyzl6	0
ENSMUSG00000020946	Gosr2	257.873	-0.0772262	0.171528	-0.450225	0.652549	0.906999
ENSMUSG00000020948	Klhl28	64.8629	-0.296363	0.238764	-1.24123	0.214519	0.666471
ENSMUSG00000020949	Fkbp3	65.2992	0.0473382	0.161981	0.292245	0.770099	0.942783
ENSMUSG00000020950	Foxg1	1.02979	0.23768	2.02168	0.117566	0.906412
ENSMUSG00000020952	Scfd1	153.271	0.155868	0.162823	0.957284	0.338424	0.766017
ENSMUSG00000020953	Coch	0.219049	-0.515954	5.88613	-0.0876558	0.93015
ENSMUSG00000020954	Strn3	373.695	-0.0243826	0.118064	-0.206519	0.836385	0.963751
ENSMUSG00000020955	Ap4s1	28.3504	0.241757	0.262594	0.920649	0.357233	0.780107
ENSMUSG00000020956	Dtd2	25.0291	-0.107089	0.324368	-0.330147	0.741289	0.933952
ENSMUSG00000020961	Ston2	107.139	0.297294	0.362404	0.820339	0.412023	0.810757
ENSMUSG00000020962	Gtf2a1	503.883	0.0108611	0.166833	0.0651019	0.948093	0.989114
ENSMUSG00000020963	Tshr	0.802763	-1.55042	5.8831	-0.263538	0.792136
ENSMUSG00000020964	Sel1l	954.119	0.0782824	0.12663	0.618196	0.536446	0.869044
ENSMUSG00000020973	Dnaaf2	21.2925	0.563687	0.334738	1.68397	0.0921883	0.494154
ENSMUSG00000020974	Pole2	3.46116	1.53882	1.07309	1.43401	0.151568	0.591458
ENSMUSG00000020978	Klhdc2	156.463	0.216068	0.147869	1.46121	0.143959	0.577774
ENSMUSG00000020982	Nemf	472.261	0.0313017	0.0855424	0.365921	0.714424	0.927677
ENSMUSG00000020986	Sec23a	120.486	-0.251168	0.311881	-0.805331	0.420629	0.815754
ENSMUSG00000020988	L2hgdh	16.5614	-0.730722	0.513775	-1.42226	0.15495	0.597368
ENSMUSG00000020990	Cdkl1	0
ENSMUSG00000020992	4930512B01Rik	0.144882	-1.87804	5.87109	-0.319879	0.74906
ENSMUSG00000020993	Trappc6b	75.7918	0.17829	0.181833	0.980515	0.326832	0.758477
ENSMUSG00000020994	Pnn	970.272	-0.0359247	0.0838882	-0.428245	0.668472	0.912049
ENSMUSG00000021000	Mia2	844.297	0.0786498	0.141103	0.557392	0.57726	0.881483
ENSMUSG00000021003	Galc	188.475	0.392057	0.144962	2.70454	0.00683981	0.147723
ENSMUSG00000021007	Spata7	14.4233	-0.485081	0.527318	-0.919903	0.357624	0.780169
ENSMUSG00000021009	Ptpn21	108.23	0.228496	0.202558	1.12805	0.259298	0.703945
ENSMUSG00000021010	Npas3	0.278672	0.908717	5.59268	0.162483	0.870925
ENSMUSG00000021012	Zc3h14	336.588	-0.0141982	0.0872268	-0.162774	0.870697	0.972061
ENSMUSG00000021013	Ttc8	41.252	0.486208	0.419794	1.15821	0.24678	0.696732
ENSMUSG00000021018	Polr2h	15.6941	0.46526	0.470974	0.987867	0.323218	0.756514
ENSMUSG00000021022	Ppp2r3c	61.0269	0.109947	0.211651	0.519472	0.603432	0.892062
ENSMUSG00000021023	Prorp	35.7082	0.305071	0.34768	0.877448	0.380243	0.793914
ENSMUSG00000021024	Psma6	119.032	0.208569	0.172766	1.20723	0.227343	0.677779
ENSMUSG00000021025	Nfkbia	350.053	0.542674	0.316085	1.71686	0.0860048	0.480233
ENSMUSG00000021027	Ralgapa1	493.526	0.0921155	0.0797795	1.15463	0.248243	0.697444
ENSMUSG00000021028	Mbip	56.789	0.129744	0.250645	0.51764	0.60471	0.892247
ENSMUSG00000021032	Ngb	0.832816	-3.13272	2.50403	-1.25107	0.210909
ENSMUSG00000021033	Gstz1	30.2788	-0.10246	0.289515	-0.353903	0.723412	0.929644
ENSMUSG00000021036	Sptlc2	517.348	0.385799	0.119221	3.23601	0.00121213	0.0539323
ENSMUSG00000021037	Ahsa1	174.208	-0.483117	0.190815	-2.53186	0.0113459	0.189008
ENSMUSG00000021038	Vipas39	116.635	-0.190278	0.191778	-0.992178	0.321111	0.755453
ENSMUSG00000021039	Snw1	338.404	-0.0666785	0.10482	-0.636125	0.524695	0.862163
ENSMUSG00000021040	Slirp	29.7005	0.668504	0.596997	1.11978	0.262808	0.706789
ENSMUSG00000021044	Adck1	56.5526	-0.444559	0.281286	-1.58045	0.114003	0.537365
ENSMUSG00000021047	Nova1	99.7066	0.151174	0.193099	0.782885	0.433695	0.82235
ENSMUSG00000021048	Mthfd1	105.499	0.114357	0.153476	0.745115	0.456202	0.831631
ENSMUSG00000021051	Ppp2r5e	235.485	0.0964432	0.108786	0.886539	0.375327	0.792628
ENSMUSG00000021054	Sgpp1	165.549	0.117815	0.140826	0.836602	0.402816	0.805747
ENSMUSG00000021055	Esr2	0.188453	-2.35438	5.85539	-0.402088	0.68762
ENSMUSG00000021056	Tex21	0.106689	2.36563	5.84183	0.404946	0.685517
ENSMUSG00000021057	Akap5	77.6735	-0.278053	0.274649	-1.01239	0.31135	0.746899
ENSMUSG00000021061	Sptb	14.2115	-0.580551	0.655864	-0.88517	0.376065	0.792628
ENSMUSG00000021062	Rab15	1.87581	3.57624	1.93214	1.85092	0.0641808
ENSMUSG00000021065	Fut8	163.374	-0.142962	0.155896	-0.91704	0.359122	0.781285
ENSMUSG00000021066	Atl1	21.7411	-0.118122	0.356799	-0.331059	0.7406	0.933827
ENSMUSG00000021067	Sav1	125.139	-0.0786405	0.160183	-0.490941	0.623468	0.899724
ENSMUSG00000021068	Nin	498.592	-0.239979	0.101811	-2.35711	0.018418	0.24089
ENSMUSG00000021069	Pygl	54.0226	-0.89695	0.689166	-1.3015	0.193087	0.645307
ENSMUSG00000021070	Bdkrb2	0.174741	0	5.88619	0	1
ENSMUSG00000021071	Trim9	2.46012	-1.84471	1.12736	-1.63631	0.101774
ENSMUSG00000021072	Tmx1	251.223	-0.043894	0.242251	-0.181192	0.856217	0.968185
ENSMUSG00000021076	Actr10	78.9195	0.159153	0.260802	0.610244	0.5417	0.870481
ENSMUSG00000021078	Tomm20l	0
ENSMUSG00000021079	Timm9	19.3135	0.152591	0.405399	0.376398	0.706621	0.925912
ENSMUSG00000021081	Serpina1f	0.0847576	0	5.88619	0	1
ENSMUSG00000021086	Ccdc175	0.154411	0	5.88619	0	1
ENSMUSG00000021087	Rtn1	340.033	0.517126	0.210594	2.45556	0.0140667	0.208799
ENSMUSG00000021090	Lrrc9	13.1365	0.82658	0.697271	1.18545	0.235839	0.68468
ENSMUSG00000021091	Serpina3n	1.1303	-0.170622	2.89368	-0.0589635	0.952981
ENSMUSG00000021094	Dhrs7	136.294	0.339759	0.149407	2.27406	0.0229626	0.272853
ENSMUSG00000021095	Gsc	0.0336229	0	5.88619	0	1
ENSMUSG00000021096	Ppm1a	198.526	-0.100806	0.148816	-0.677384	0.498163	0.851881
ENSMUSG00000021097	Clmn	2.97592	0.0871987	1.10582	0.0788545	0.937148	0.986781
ENSMUSG00000021098	4930447C04Rik	0.270935	2.37776	5.84146	0.407048	0.683972
ENSMUSG00000021099	Six6	0.0632138	0.639207	5.88619	0.108594	0.913524
ENSMUSG00000021101	4930408O17Rik	0
ENSMUSG00000021102	Glrx5	27.6365	0.190114	0.255146	0.745118	0.4562	0.831631
ENSMUSG00000021103	Mnat1	77.3599	-0.145292	0.244871	-0.593341	0.552953	0.873836
ENSMUSG00000021108	Prkch	186.835	0.147608	0.162801	0.906679	0.364576	0.786067
ENSMUSG00000021109	Hif1a	738.349	-0.269236	0.112462	-2.39402	0.0166648	0.227482
ENSMUSG00000021111	Papola	724.109	0.0908927	0.124458	0.730306	0.465203	0.836888
ENSMUSG00000021112	Pals1	182.026	0.0374847	0.168411	0.222578	0.823864	0.958391
ENSMUSG00000021113	Snapc1	122.447	0.0459746	0.143556	0.320254	0.748775	0.93619
ENSMUSG00000021114	Atp6v1d	213.513	-0.245061	0.12563	-1.95065	0.0510987	0.387721
ENSMUSG00000021115	Vrk1	231.071	-0.0809992	0.128693	-0.629399	0.529088	0.8644
ENSMUSG00000021116	Eif2s1	183.271	0.307889	0.166555	1.84858	0.064519	0.428299
ENSMUSG00000021118	Plek2	0
ENSMUSG00000021120	Pigh	82.1125	-0.0249233	0.16629	-0.149879	0.88086	0.974728
ENSMUSG00000021123	Rdh12	4.44074	-1.69019	1.25203	-1.34996	0.17703	0.6269
ENSMUSG00000021124	Vti1b	145.033	0.126569	0.209988	0.602744	0.546679	0.872191
ENSMUSG00000021125	Arg2	0.029415	0	5.88619	0	1
ENSMUSG00000021127	Zfp36l1	1848.31	-0.0140751	0.165425	-0.0850845	0.932194	0.985685
ENSMUSG00000021130	Galnt16	4.49898	-0.0832247	0.884014	-0.0941441	0.924995	0.984494
ENSMUSG00000021131	Erh	69.1561	0.214745	0.294315	0.729644	0.465608	0.837019
ENSMUSG00000021133	Susd6	356.857	0.1059	0.117302	0.902804	0.36663	0.787381
ENSMUSG00000021134	Srsf5	2820.67	0.313645	0.0996355	3.14793	0.00164434	0.0662461
ENSMUSG00000021135	Slc10a1	0.027225	0	5.88619	0	1
ENSMUSG00000021136	Smoc1	4.2238	0.0308212	1.12442	0.0274108	0.978132	0.995711
ENSMUSG00000021139	Gm20498	23.7438	0.671673	0.704041	0.954026	0.34007	0.766995
ENSMUSG00000021140	Pcnx	356.724	-0.0853659	0.0977984	-0.872876	0.382731	0.795204
ENSMUSG00000021143	Pacs2	533.307	-0.147146	0.0833833	-1.76469	0.077616	0.460291
ENSMUSG00000021144	Mta1	256.03	-0.107242	0.131877	-0.813196	0.416105	0.812674
ENSMUSG00000021147	Wdr37	355.232	0.517697	0.355052	1.45809	0.144816	0.579281
ENSMUSG00000021148	Idi2l	0.191725	0	5.88619	0	1
ENSMUSG00000021149	Gtpbp4	216.781	-0.060778	0.136881	-0.444019	0.657029	0.908253
ENSMUSG00000021156	Zmynd11	738.296	-0.013592	0.131154	-0.103634	0.91746	0.983477
ENSMUSG00000021171	Esyt2	153.87	0.187549	0.143501	1.30696	0.191227	0.643207
ENSMUSG00000021175	Cdca7l	6.51716	0.652383	1.07959	0.60429	0.545651	0.87207
ENSMUSG00000021176	Efcab11	1.8746	-0.945248	1.71914	-0.549837	0.582431
ENSMUSG00000021177	Tdp1	80.3319	-0.197058	0.383476	-0.513873	0.607341	0.893503
ENSMUSG00000021178	Psmc1	196.586	0.0593016	0.135058	0.439083	0.660601	0.908951
ENSMUSG00000021179	Nrde2	124.852	0.236838	0.190561	1.24284	0.213926	0.666471
ENSMUSG00000021180	Rps6ka5	113.522	-0.045003	0.161782	-0.27817	0.780882	0.947435
ENSMUSG00000021182	Ccdc88c	1.91644	2.351	1.37982	1.70385	0.0884093
ENSMUSG00000021185	Dglucy	212.603	0.0696608	0.266375	0.261514	0.793696	0.951161
ENSMUSG00000021186	Fbln5	0.449198	1.38127	3.81185	0.362361	0.717083
ENSMUSG00000021187	Tc2n	0.365119	1.90927	5.81623	0.328266	0.742711
ENSMUSG00000021188	Trip11	1097.2	-0.0329575	0.105701	-0.311798	0.755194	0.938363
ENSMUSG00000021189	Atxn3	212.647	-0.31739	0.358754	-0.884701	0.376318	0.792628
ENSMUSG00000021190	Lgmn	10055.7	-0.0760153	0.0409626	-1.85572	0.0634928	0.425206
ENSMUSG00000021192	Golga5	268.83	-0.11335	0.129735	-0.8737	0.382282	0.795082
ENSMUSG00000021193	Pitrm1	167.974	0.00337049	0.120592	0.0279495	0.977702	0.995711
ENSMUSG00000021194	Chga	0.837817	-2.95923	2.06711	-1.43158	0.152265
ENSMUSG00000021196	Pfkp	18.8316	0.333244	0.669552	0.497712	0.618687	0.897319
ENSMUSG00000021198	Unc79	46.1466	1.70396	0.861628	1.97761	0.0479732	0.378391
ENSMUSG00000021200	Asb2	280.311	-0.0923861	0.318069	-0.29046	0.771465	0.943303
ENSMUSG00000021203	Otub2	22.1727	-0.173576	1.09191	-0.158965	0.873696	0.972747
ENSMUSG00000021207	Akr1c21	0.0288327	0	5.88619	0	1
ENSMUSG00000021208	Ifi27l2b	0.0432034	0	5.88619	0	1
ENSMUSG00000021209	Ppp4r4	22.8876	2.57174	0.976996	2.63229	0.00848107	0.164248
ENSMUSG00000021210	Akr1c6	0
ENSMUSG00000021211	Akr1c12	0.774924	3.34569	2.89659	1.15504	0.248073
ENSMUSG00000021213	Akr1c13	4.25456	1.85415	0.895767	2.0699	0.0384614	0.344538
ENSMUSG00000021214	Akr1c18	0.0291235	0	5.88619	0	1
ENSMUSG00000021215	Net1	4.33841	-0.523689	0.976502	-0.536291	0.591757	0.887331
ENSMUSG00000021216	Tubal3	0.2072	0	5.88619	0	1
ENSMUSG00000021217	Tshz3	4.38691	1.47322	1.91018	0.771249	0.440559	0.82487
ENSMUSG00000021218	Gdi2	2004.68	-0.18766	0.0600898	-3.12299	0.00179022	0.0695091
ENSMUSG00000021219	Rgs6	1.51155	1.41079	3.23458	0.436158	0.662722
ENSMUSG00000021221	Dpf3	1.60724	0.849085	1.41286	0.600969	0.547861
ENSMUSG00000021222	Dcaf4	45.3475	-0.108739	0.217752	-0.49937	0.617518	0.897056
ENSMUSG00000021223	Papln	0.269997	0.639282	4.72821	0.135206	0.892449
ENSMUSG00000021224	Numb	1435.44	0.0453956	0.119894	0.378631	0.704962	0.925569
ENSMUSG00000021226	Acot2	24.8316	0.0814413	0.355088	0.229355	0.818593	0.957287
ENSMUSG00000021228	Acot3	0.0349885	0	5.88619	0	1
ENSMUSG00000021234	Fam161b	12.0013	-1.52671	0.607361	-2.51367	0.0119482	0.193593
ENSMUSG00000021235	Coq6	30.7375	-0.326608	0.477597	-0.683857	0.494065	0.8507
ENSMUSG00000021236	Entpd5	49.5181	-0.942375	0.546772	-1.72353	0.0847935	0.477643
ENSMUSG00000021238	Aldh6a1	86.3427	0.193255	0.168728	1.14536	0.252059	0.700941
ENSMUSG00000021239	Vsx2	0.06144	0	5.88619	0	1
ENSMUSG00000021240	Abcd4	52.502	0.06961	0.204661	0.340124	0.733763	0.931724
ENSMUSG00000021241	Isca2	27.125	0.206915	0.326789	0.633176	0.526619	0.863168
ENSMUSG00000021242	Npc2	761.503	-0.246096	0.0988983	-2.48837	0.0128329	0.199151
ENSMUSG00000021243	Fcf1	72.013	0.0356992	0.195671	0.182445	0.855234	0.967743
ENSMUSG00000021244	Ylpm1	1032.28	0.0187338	0.0820288	0.228381	0.81935	0.957816
ENSMUSG00000021245	Mlh3	102.457	0.243688	0.218744	1.11403	0.265267	0.708924
ENSMUSG00000021248	Tmed10	859.798	0.125079	0.0655692	1.90759	0.0564445	0.405317
ENSMUSG00000021250	Fos	484.705	1.29138	0.821077	1.57279	0.115767	0.539326
ENSMUSG00000021252	Erg28	38.3241	-0.593022	0.401585	-1.4767	0.139756	0.573378
ENSMUSG00000021253	Tgfb3	0.971063	0.491202	1.64991	0.297715	0.765921
ENSMUSG00000021254	Gpatch2l	299.504	0.0144426	0.0919459	0.157077	0.875184	0.973186
ENSMUSG00000021255	Esrrb	0.486586	0.0622377	4.98937	0.0124741	0.990047
ENSMUSG00000021256	Vash1	98.468	0.180236	0.18817	0.957836	0.338146	0.76575
ENSMUSG00000021257	Angel1	63.1677	0.903608	0.514268	1.75707	0.0789052	0.462824
ENSMUSG00000021258	Ccnk	181.935	-0.268648	0.124738	-2.15369	0.0312642	0.309659
ENSMUSG00000021259	Cyp46a1	6.35294	0.0358332	0.539163	0.0664608	0.947011	0.989114
ENSMUSG00000021260	Hhipl1	0.177359	-2.6165	5.84871	-0.447363	0.654613
ENSMUSG00000021262	Evl	888.495	-0.233611	0.0597083	-3.91254	9.13297e-05	0.008448
ENSMUSG00000021263	Degs2	0.541392	2.32502	2.01763	1.15235	0.249177
ENSMUSG00000021264	Yy1	306.901	0.0196302	0.166719	0.117744	0.90627	0.981854
ENSMUSG00000021265	Slc25a29	7.93854	-1.66231	1.06901	-1.555	0.119945	0.543658
ENSMUSG00000021266	Wars1	150.31	-0.599342	0.214625	-2.79251	0.00523012	0.126065
ENSMUSG00000021268	Meg3	28.3629	-3.33826	1.39683	-2.38989	0.0168535	0.228506
ENSMUSG00000021270	Hsp90aa1	1154.59	-0.271414	0.240552	-1.1283	0.259195	0.703801
ENSMUSG00000021271	Zfp839	240.813	-0.0230099	0.10622	-0.216625	0.828501	0.961035
ENSMUSG00000021273	Fdft1	45.3479	0.343113	0.293437	1.16929	0.242287	0.69284
ENSMUSG00000021275	Tecpr2	115.802	-0.114957	0.190684	-0.602865	0.546599	0.872191
ENSMUSG00000021276	Cinp	27.4933	-0.284472	0.307285	-0.92576	0.354571	0.778435
ENSMUSG00000021277	Traf3	325.33	-0.222522	0.200445	-1.11014	0.266937	0.711608
ENSMUSG00000021278	Amn	0.260597	-1.78693	5.87472	-0.304173	0.760996
ENSMUSG00000021279	Cdc42bpb	932.176	0.0167301	0.0722108	0.231684	0.816784	0.956561
ENSMUSG00000021280	Exoc3l4	5.30299	0.0992239	0.735409	0.134923	0.892672	0.978774
ENSMUSG00000021281	Tnfaip2	94.3663	1.02385	0.468388	2.1859	0.0288229	0.299077
ENSMUSG00000021282	Eif5	751.033	-0.0816602	0.0730332	-1.11812	0.263514	0.707737
ENSMUSG00000021285	Ppp1r13b	184.269	0.149132	0.184804	0.806972	0.419682	0.815234
ENSMUSG00000021286	Zfyve21	41.0437	-0.139339	0.259928	-0.536066	0.591913	0.887331
ENSMUSG00000021287	Xrcc3	9.85053	0.144563	0.829976	0.174177	0.861726	0.970077
ENSMUSG00000021288	Klc1	439.993	0.148853	0.24378	0.610604	0.541462	0.870402
ENSMUSG00000021290	Atp5mpl	104.797	-0.425672	0.20574	-2.06898	0.0385482	0.344538
ENSMUSG00000021294	Kif26a	0.372827	0.247742	3.40904	0.0726722	0.942067
ENSMUSG00000021298	Gpr132	1.95949	0.975509	1.08352	0.900312	0.367954
ENSMUSG00000021301	Hecw1	0.666385	-1.23481	2.46656	-0.500623	0.616636
ENSMUSG00000021302	Ggps1	129.57	-0.108753	0.138128	-0.78734	0.431083	0.820277
ENSMUSG00000021303	Gng4	0.670234	3.24796	5.50814	0.589665	0.555415
ENSMUSG00000021306	Gpr137b	267.751	-0.110769	0.130194	-0.850794	0.394884	0.803012
ENSMUSG00000021311	Mtr	514.785	0.039526	0.106983	0.36946	0.711785	0.92675
ENSMUSG00000021313	Ryr2	1.87464	0.263131	1.54347	0.170479	0.864633
ENSMUSG00000021314	Amph	1.51438	-3.5986	1.5119	-2.38018	0.0173043
ENSMUSG00000021318	Gli3	0.9097	-1.59356	3.22182	-0.494614	0.620873
ENSMUSG00000021319	Sfrp4	0.9084	0.715566	3.58579	0.199556	0.841828
ENSMUSG00000021322	Aoah	24.3337	1.4076	0.473967	2.96983	0.0029796	0.096528
ENSMUSG00000021326	Trim27	194.036	-0.259862	0.310341	-0.837346	0.402398	0.80548
ENSMUSG00000021327	Zkscan3	427.758	-0.135636	0.128293	-1.05724	0.290404	0.731668
ENSMUSG00000021335	Slc17a1	0.0349885	0	5.88619	0	1
ENSMUSG00000021336	Slc17a4	0.201738	0	5.88619	0	1
ENSMUSG00000021337	Scgn	0.0905787	-0.659065	5.88619	-0.111968	0.910849
ENSMUSG00000021338	Carmil1	95.2101	-0.460471	0.357821	-1.28688	0.198137	0.652005
ENSMUSG00000021339	Mrs2	77.5326	0.0346279	0.208788	0.165852	0.868274	0.971232
ENSMUSG00000021340	Gpld1	2.63318	-2.08236	1.72429	-1.20766	0.227178
ENSMUSG00000021342	Prl	1.5502	-5.75591	5.81888	-0.989178
ENSMUSG00000021345	Prl8a6	0.0291235	0	5.88619	0	1
ENSMUSG00000021346	Prl8a8	0
ENSMUSG00000021347	Prl7b1	0.0323386	0	5.88619	0	1
ENSMUSG00000021348	Prl7d1	0
ENSMUSG00000021356	Irf4	55.44	0.453797	0.25164	1.80335	0.0713326	0.443311
ENSMUSG00000021357	Exoc2	208.916	0.0817667	0.151251	0.540602	0.588782	0.88693
ENSMUSG00000021359	Tfap2a	0.337706	0	4.55246	0	1
ENSMUSG00000021360	Gcnt2	125.155	-0.538445	0.19279	-2.7929	0.00522375	0.126065
ENSMUSG00000021361	Tmem14c	87.6897	0.158489	0.186616	0.849277	0.395727	0.803107
ENSMUSG00000021362	Gcm2	1.43612	-1.03648	1.43089	-0.724364	0.468842
ENSMUSG00000021363	Mak	0.296722	0.639308	5.54557	0.115283	0.908221
ENSMUSG00000021364	Elovl2	0.586299	0.0622149	3.31164	0.0187867	0.985011
ENSMUSG00000021365	Nedd9	12.8003	0.593809	0.58034	1.02321	0.30621	0.742423
ENSMUSG00000021366	Hivep1	400.54	-0.073156	0.102641	-0.712738	0.476008	0.842037
ENSMUSG00000021367	Edn1	3.50729	-0.882983	0.902224	-0.978674	0.327741	0.758988
ENSMUSG00000021368	Tbc1d7	11.5973	0.0211937	0.483322	0.04385	0.965024	0.994042
ENSMUSG00000021371	Mcur1	261.393	0.021433	0.10186	0.210417	0.833342	0.962832
ENSMUSG00000021373	Cap2	0.410619	-2.36804	4.29094	-0.551868	0.581039
ENSMUSG00000021374	Nup153	610.525	-0.134868	0.190286	-0.708765	0.47847	0.843019
ENSMUSG00000021375	Kif13a	421.175	-0.199098	0.112428	-1.77089	0.0765783	0.457582
ENSMUSG00000021376	Tpmt	5.58023	-0.0837831	0.868117	-0.0965113	0.923114	0.984465
ENSMUSG00000021377	Dek	614.524	-0.108998	0.105388	-1.03425	0.301018	0.738611
ENSMUSG00000021379	Id4	1.78667	-0.214556	1.51493	-0.141628	0.887374
ENSMUSG00000021381	Barx1	0
ENSMUSG00000021384	Susd3	419.454	0.232643	0.16386	1.41976	0.155676	0.59869
ENSMUSG00000021385	Ippk	30.6492	0.042868	0.282221	0.151895	0.879269	0.974087
ENSMUSG00000021388	Aspn	0.0555794	0	5.88619	0	1
ENSMUSG00000021390	Ogn	0.736518	1.808	2.8253	0.639931	0.522217
ENSMUSG00000021391	Cenpp	3.96509	-0.271944	0.980535	-0.277342	0.781518	0.94753
ENSMUSG00000021392	Nol8	175.296	-0.22606	0.1327	-1.70354	0.0884668	0.487208
ENSMUSG00000021395	Spin1	196.122	0.170912	0.113101	1.51115	0.130751	0.562451
ENSMUSG00000021396	Nxnl2	0.148191	0	5.88619	0	1
ENSMUSG00000021400	Wrnip1	63.3674	0.0757586	0.196648	0.38525	0.700052	0.92394
ENSMUSG00000021403	Serpinb9b	0.0808599	0	5.88619	0	1
ENSMUSG00000021404	Serpinb9c	0
ENSMUSG00000021408	Ripk1	380.62	-0.133039	0.144381	-0.921448	0.356816	0.780107
ENSMUSG00000021411	Pxdc1	74.0179	-0.288921	0.429134	-0.673265	0.500779	0.85335
ENSMUSG00000021413	Prpf4b	1208.11	-0.0253771	0.0757585	-0.334974	0.737645	0.93294
ENSMUSG00000021414	Fam217a	0.101317	-0.659051	5.88619	-0.111966	0.910851
ENSMUSG00000021415	Tex56	0.0216017	0	5.88619	0	1
ENSMUSG00000021416	Eci3	0.102239	1.40409	5.88206	0.238708	0.811332
ENSMUSG00000021417	Eci2	84.1119	0.140779	0.184294	0.763885	0.444936	0.826448
ENSMUSG00000021418	Rpp40	24.6559	1.0757	0.776347	1.38559	0.165871	0.612753
ENSMUSG00000021420	Fars2	51.5809	-0.112002	0.201018	-0.557174	0.577409	0.881483
ENSMUSG00000021423	Ly86	1599.92	-0.0720123	0.0817942	-0.880409	0.378638	0.793627
ENSMUSG00000021427	Ssr1	764.097	0.151253	0.0693764	2.18018	0.0292441	0.300345
ENSMUSG00000021428	Riok1	111.911	0.142043	0.157061	0.904378	0.365795	0.787138
ENSMUSG00000021431	Snrnp48	175.028	0.0869492	0.142293	0.611059	0.541161	0.870364
ENSMUSG00000021432	Slc35b3	68.8748	-0.160046	0.236409	-0.676988	0.498413	0.852082
ENSMUSG00000021439	Ctsq	0
ENSMUSG00000021440	Cts7	0.0576653	0	5.88619	0	1
ENSMUSG00000021441	Cts6	0
ENSMUSG00000021448	Shc3	1.03531	-2.99122	1.64303	-1.82055	0.0686746
ENSMUSG00000021451	Sema4d	1474.39	-0.347623	0.0891209	-3.90057	9.59649e-05	0.00870494
ENSMUSG00000021453	Gadd45g	27.4799	0.560018	0.36318	1.54198	0.123078	0.549356
ENSMUSG00000021456	Fbp2	0.0571858	0	5.88619	0	1
ENSMUSG00000021457	Syk	1382.44	-0.31088	0.0815434	-3.81244	0.000137599	0.0116545
ENSMUSG00000021458	Aopep	92.0007	0.0303694	0.168461	0.180276	0.856936	0.968297
ENSMUSG00000021460	Auh	166.578	-0.0406859	0.182405	-0.223052	0.823495	0.958391
ENSMUSG00000021461	Fancc	63.8566	0.125555	0.34444	0.364519	0.715471	0.927785
ENSMUSG00000021464	Ror2	0.946029	0.0622532	5.01773	0.0124066	0.990101
ENSMUSG00000021466	Ptch1	124.565	-1.05178	0.418858	-2.51106	0.0120371	0.193862
ENSMUSG00000021468	Sptlc1	149.06	-0.235615	0.118001	-1.99672	0.0458555	0.372811
ENSMUSG00000021469	Msx2	0
ENSMUSG00000021470	Ercc6l2	130.087	0.368495	0.218514	1.68637	0.0917251	0.492625
ENSMUSG00000021474	Sfxn1	67.0215	-0.156282	0.206399	-0.757184	0.44894	0.829053
ENSMUSG00000021476	Habp4	53.6595	0.282767	0.240333	1.17656	0.23937	0.688808
ENSMUSG00000021477	Ctsl	1805.1	-0.000822209	0.0706072	-0.0116448	0.990709	0.997806
ENSMUSG00000021478	Drd1	0.265695	-1.23715	5.88613	-0.21018	0.833527
ENSMUSG00000021481	Zfp346	67.5375	-1.04331	0.445269	-2.34311	0.0191238	0.245777
ENSMUSG00000021482	Prxl2c	40.6091	0.0217102	0.231657	0.093717	0.925334	0.984494
ENSMUSG00000021483	Cdk20	25.0693	-0.531385	0.377348	-1.40821	0.159069	0.603864
ENSMUSG00000021484	Lman2	450.114	0.0136103	0.106605	0.127669	0.898411	0.97996
ENSMUSG00000021485	Mxd3	1.59589	-2.32337	1.57092	-1.47899	0.139143
ENSMUSG00000021486	Prelid1	174.55	-0.286686	0.154323	-1.85769	0.0632125	0.424233
ENSMUSG00000021488	Nsd1	2203.43	-0.0598051	0.0633703	-0.94374	0.345303	0.772316
ENSMUSG00000021490	Slc34a1	0.150697	0	5.88619	0	1
ENSMUSG00000021492	F12	0
ENSMUSG00000021493	Pdlim7	9.32259	-1.63049	1.3029	-1.25144	0.210775	0.66491
ENSMUSG00000021494	Ddx41	121.644	-0.176625	0.182023	-0.970345	0.331875	0.762693
ENSMUSG00000021495	Fam193b	430.478	-0.0868226	0.0822004	-1.05623	0.290863	0.731668
ENSMUSG00000021496	Pcbd2	9.03274	0.372784	0.531718	0.701093	0.483245	0.845627
ENSMUSG00000021497	Txndc15	220.691	-0.180326	0.128974	-1.39816	0.162065	0.608121
ENSMUSG00000021499	Catsper3	0.995579	-0.442026	1.93358	-0.228606	0.819176
ENSMUSG00000021500	Ddx46	661.578	-0.0595976	0.10143	-0.587573	0.556819	0.87432
ENSMUSG00000021501	Caml	125.198	-0.137216	0.243967	-0.562437	0.573819	0.880021
ENSMUSG00000021504	B4galt7	59.1544	0.212535	0.295411	0.719455	0.471861	0.840588
ENSMUSG00000021506	Pitx1	0.10727	0	5.88619	0	1
ENSMUSG00000021508	Cxcl14	9.65642	-0.472078	0.55491	-0.850729	0.39492	0.803012
ENSMUSG00000021509	Slc25a48	0.448989	0	5.88619	0	1
ENSMUSG00000021510	Zfp729a	262.584	0.235809	0.122461	1.92559	0.0541558	0.397217
ENSMUSG00000021514	Zfp369	185.724	0.295651	0.277678	1.06473	0.286999	0.729413
ENSMUSG00000021518	Ptdss1	152.729	-0.14779	0.139521	-1.05927	0.289475	0.730974
ENSMUSG00000021519	Mterf3	115.79	-0.602747	0.416495	-1.44719	0.147844	0.584674
ENSMUSG00000021520	Uqcrb	135.74	-0.256681	0.186816	-1.37398	0.169449	0.618191
ENSMUSG00000021532	Fastkd3	23.8271	-0.382006	0.367285	-1.04008	0.298303	0.736977
ENSMUSG00000021534	Cfap90	0.17158	0	5.88619	0	1
ENSMUSG00000021536	Adcy2	0.932762	-0.513536	2.34207	-0.219266	0.826443
ENSMUSG00000021537	Cetn3	129.169	0.0582809	0.159769	0.364782	0.715274	0.927785
ENSMUSG00000021538	Il9	0
ENSMUSG00000021539	Lect2	0
ENSMUSG00000021540	Smad5	349.554	-0.115487	0.137041	-0.842719	0.399386	0.804274
ENSMUSG00000021541	Trpc7	0.238568	-0.658992	5.88619	-0.111956	0.910859
ENSMUSG00000021545	1700067P10Rik	0
ENSMUSG00000021546	Hnrnpk	1881.83	0.185674	0.0877404	2.11617	0.0343302	0.322962
ENSMUSG00000021548	Ccnh	104.278	1.04735	0.475088	2.20453	0.0274872	0.292786
ENSMUSG00000021549	Rasa1	768.969	0.0876276	0.130065	0.673722	0.500488	0.85335
ENSMUSG00000021550	2210016F16Rik	98.9304	0.145978	0.176317	0.827932	0.407709	0.807827
ENSMUSG00000021552	Gkap1	100.104	0.156365	0.198243	0.788752	0.430257	0.820153
ENSMUSG00000021553	Slc28a3	0.891442	-2.74903	2.39379	-1.1484	0.250803
ENSMUSG00000021555	Naa35	325.281	-0.17909	0.185403	-0.96595	0.334069	0.763936
ENSMUSG00000021556	Golm1	3719.98	-0.0551605	0.0567116	-0.972648	0.330728	0.761677
ENSMUSG00000021557	Agtpbp1	167.855	-0.300269	0.293355	-1.02357	0.306039	0.742375
ENSMUSG00000021559	Dapk1	107.46	-0.306506	0.223845	-1.36928	0.170912	0.618191
ENSMUSG00000021565	Slc6a19	0.169348	0	5.88619	0	1
ENSMUSG00000021566	Slc6a19os	0
ENSMUSG00000021567	Nkd2	1.08442	-3.77616	2.83628	-1.33138	0.183064
ENSMUSG00000021569	Trip13	6.15671	0.478861	0.611679	0.782864	0.433707	0.82235
ENSMUSG00000021572	Cep72	6.68812	0.413462	0.644078	0.641943	0.52091	0.86143
ENSMUSG00000021573	Tppp	494.663	-0.69265	0.28029	-2.47119	0.0134663	0.204026
ENSMUSG00000021575	Ahrr	31.8959	0.854453	0.794337	1.07568	0.28207	0.724896
ENSMUSG00000021576	Pdcd6	40.9274	0.296039	0.259741	1.13974	0.254393	0.701502
ENSMUSG00000021577	Sdha	691.96	0.261715	0.304444	0.859651	0.389981	0.801111
ENSMUSG00000021578	Ccdc127	132.894	0.344981	0.274124	1.25848	0.208217	0.662309
ENSMUSG00000021579	Lrrc14b	2.89809	1.3184	1.0871	1.21277	0.225219	0.677757
ENSMUSG00000021583	Erap1	342.306	0.0012169	0.0881471	0.0138053	0.988985	0.997638
ENSMUSG00000021585	Cast	139.029	0.0826447	0.157972	0.523161	0.600862	0.891112
ENSMUSG00000021587	Pcsk1	0.223779	0.639273	5.88619	0.108606	0.913515
ENSMUSG00000021589	Rhobtb3	1.72459	1.62139	2.03989	0.794842	0.426705
ENSMUSG00000021590	Spata9	0.0807082	1.9626	5.85615	0.335135	0.737523
ENSMUSG00000021591	Glrx	34.0568	-0.120484	0.254438	-0.473529	0.635836	0.901104
ENSMUSG00000021592	Arsk	191.576	0.188654	0.121619	1.55119	0.120856	0.545931
ENSMUSG00000021594	Srd5a1	1.35979	-0.780429	1.66331	-0.469204	0.638924
ENSMUSG00000021595	Nsun2	281.045	-0.0620612	0.245637	-0.252654	0.800535	0.951803
ENSMUSG00000021596	Mctp1	261.132	0.127297	0.122184	1.04185	0.29748	0.736367
ENSMUSG00000021597	Slf1	57.5663	-0.552891	0.401537	-1.37694	0.168532	0.61781
ENSMUSG00000021598	Med10	52.3519	-0.202206	0.2527	-0.80018	0.423607	0.818002
ENSMUSG00000021600	8030423J24Rik	0.174878	-1.90252	5.87015	-0.324101	0.745862
ENSMUSG00000021604	Irx4	0.334699	0	5.88619	0	1
ENSMUSG00000021606	Ndufs6	21.2644	-0.320928	0.433662	-0.740041	0.459275	0.832377
ENSMUSG00000021607	Mrpl36	24.8381	0.210735	0.340885	0.618199	0.536444	0.869044
ENSMUSG00000021608	Lpcat1	582.162	0.257352	0.125704	2.04729	0.0406297	0.352457
ENSMUSG00000021609	Slc6a3	0.0562156	-1.23724	5.88613	-0.210196	0.833515
ENSMUSG00000021610	Clptm1l	313.202	-0.0794133	0.0976502	-0.813242	0.416079	0.812674
ENSMUSG00000021611	Tert	1.60741	2.50995	1.50324	1.66969	0.0949808
ENSMUSG00000021612	Slc6a18	0.0900804	-1.87807	5.87109	-0.319884	0.749057
ENSMUSG00000021613	Hapln1	0.233314	0	5.88619	0	1
ENSMUSG00000021614	Vcan	14.4052	1.31927	0.893052	1.47726	0.139606	0.573098
ENSMUSG00000021615	Xrcc4	63.5387	-0.567538	0.441611	-1.28515	0.198739	0.652633
ENSMUSG00000021619	Atg10	24.0254	-0.263476	0.403884	-0.652355	0.514172	0.859178
ENSMUSG00000021620	Acot12	0.135766	0.639239	5.88619	0.1086	0.91352
ENSMUSG00000021621	Zcchc9	96.3064	0.100108	0.23024	0.434799	0.663708	0.910325
ENSMUSG00000021622	Ckmt2	0
ENSMUSG00000021624	Cd180	992.915	-0.141859	0.218528	-0.649157	0.516237	0.859833
ENSMUSG00000021629	Slc30a5	191.908	0.0561347	0.120801	0.464689	0.642154	0.903799
ENSMUSG00000021631	Mrps36-ps1	0.670197	-0.526833	5.4673	-0.0963606	0.923234
ENSMUSG00000021635	Rad17	99.3258	-0.316013	0.169586	-1.86344	0.0624004	0.422208
ENSMUSG00000021636	Marveld2	13.7671	0.884447	0.58418	1.514	0.130026	0.561183
ENSMUSG00000021638	Ocln	25.842	2.04675	0.498337	4.10717	4.00539e-05	0.00441319
ENSMUSG00000021639	Gtf2h2	919	-0.330718	0.126625	-2.61179	0.00900692	0.169528
ENSMUSG00000021640	Naip1	0.585236	2.01656	2.25332	0.89493	0.370824
ENSMUSG00000021643	Serf1	11.3743	-1.03885	0.583155	-1.78143	0.074842	0.452194
ENSMUSG00000021645	Smn1	50.3209	-0.828194	0.35715	-2.3189	0.0204006	0.254962
ENSMUSG00000021646	Mccc2	51.1301	0.216877	0.259447	0.835922	0.403199	0.806269
ENSMUSG00000021647	Cartpt	0.0394105	0	5.88619	0	1
ENSMUSG00000021650	Ptcd2	81.7087	0.00100725	0.212254	0.0047455	0.996214	0.999412
ENSMUSG00000021660	Btf3	187.026	-0.200861	0.166587	-1.20575	0.227915	0.678033
ENSMUSG00000021661	Ankra2	83.1011	-0.332991	0.227906	-1.46109	0.143992	0.577774
ENSMUSG00000021662	Arhgef28	1.36041	1.33086	1.64372	0.809663	0.418134
ENSMUSG00000021665	Hexb	25816.7	-0.0200964	0.0549667	-0.365611	0.714655	0.927734
ENSMUSG00000021666	Gfm2	159.043	0.157815	0.196859	0.801666	0.422746	0.817285
ENSMUSG00000021668	Polk	96.9171	0.0801009	0.204866	0.390991	0.695804	0.922029
ENSMUSG00000021669	Cert1	323.206	-0.183792	0.11908	-1.54343	0.122727	0.549153
ENSMUSG00000021670	Hmgcr	140.571	-0.564154	0.369337	-1.52748	0.126642	0.554011
ENSMUSG00000021671	Poc5	88.9159	0.0659242	0.203149	0.324511	0.745551	0.935098
ENSMUSG00000021675	F2rl2	0
ENSMUSG00000021676	Iqgap2	48.6316	1.07865	0.409196	2.63603	0.00838831	0.163578
ENSMUSG00000021678	F2rl1	0.0605257	0.639207	5.88619	0.108594	0.913524
ENSMUSG00000021679	S100z	0
ENSMUSG00000021680	Crhbp	0.0285929	0	5.88619	0	1
ENSMUSG00000021681	Aggf1	211.257	-0.216242	0.16406	-1.31807	0.187481	0.639802
ENSMUSG00000021684	Pde8b	91.4671	0.342966	0.220886	1.55269	0.120498	0.544761
ENSMUSG00000021685	Otp	0.323085	1.32895	5.88404	0.225857	0.821313
ENSMUSG00000021686	Ap3b1	730.562	-0.302186	0.0914551	-3.3042	0.000952477	0.0461787
ENSMUSG00000021687	Scamp1	316.145	-0.193827	0.172034	-1.12668	0.259877	0.704699
ENSMUSG00000021690	Jmy	340.308	0.0425198	0.0952556	0.446376	0.655326	0.907503
ENSMUSG00000021692	Dimt1	40.6783	-0.0515582	0.253519	-0.203371	0.838845	0.963978
ENSMUSG00000021693	Kif2a	190.412	-0.104542	0.149439	-0.699566	0.484198	0.845854
ENSMUSG00000021694	Ercc8	48.356	-0.0949501	0.317163	-0.299374	0.764655	0.940682
ENSMUSG00000021696	Elovl7	0.517365	-1.55769	4.23482	-0.367829	0.713001
ENSMUSG00000021697	Depdc1b	3.49861	-2.05139	1.54856	-1.32471	0.185267	0.638522
ENSMUSG00000021699	Pde4d	55.1437	0.372052	0.281644	1.321	0.186501	0.639121
ENSMUSG00000021700	Rab3c	3.22796	0.728646	0.974775	0.747502	0.454761	0.831631
ENSMUSG00000021701	Plk2	14.8177	-0.0815804	0.425228	-0.191851	0.847859	0.966664
ENSMUSG00000021702	Thbs4	0.3621	0	5.88619	0	1
ENSMUSG00000021703	Serinc5	38.5747	-0.831571	0.287976	-2.88764	0.00388146	0.109585
ENSMUSG00000021704	Mtx3	174.985	0.576195	0.149939	3.84287	0.000121603	0.0106859
ENSMUSG00000021706	Zfyve16	283.475	-0.20291	0.153902	-1.31844	0.187358	0.639692
ENSMUSG00000021707	Dhfr	8.20429	-0.120146	0.669757	-0.179388	0.857633	0.968382
ENSMUSG00000021708	Rasgrf2	75.9544	-0.0212827	0.328665	-0.064755	0.948369	0.989114
ENSMUSG00000021709	Erbin	1217.67	-0.141139	0.0717075	-1.96826	0.0490384	0.380088
ENSMUSG00000021710	Nln	117.151	0.205223	0.166146	1.2352	0.216758	0.668493
ENSMUSG00000021711	Trappc13	109.76	-0.00102131	0.256677	-0.00397897	0.996825	0.999598
ENSMUSG00000021712	Trim23	176.526	-1.68707	0.613242	-2.75106	0.00594021	0.135364
ENSMUSG00000021713	Ppwd1	84.58	0.584798	0.213999	2.73271	0.00628151	0.140187
ENSMUSG00000021714	Cenpk	2.62871	0.325177	1.14529	0.283925	0.776468
ENSMUSG00000021715	Cwc27	161.521	0.41251	0.183551	2.24738	0.0246158	0.278875
ENSMUSG00000021716	Srek1ip1	129.029	-0.260825	0.204787	-1.27364	0.202791	0.656923
ENSMUSG00000021718	Nt5el	0.1089	0	5.88619	0	1
ENSMUSG00000021719	Rgs7bp	28.3525	0.287128	0.420983	0.682043	0.495212	0.8507
ENSMUSG00000021720	Rnf180	254.704	0.0390296	0.118611	0.329055	0.742114	0.934185
ENSMUSG00000021721	Htr1a	0.342444	-1.80123	5.87414	-0.306638	0.759119
ENSMUSG00000021725	Parp8	404.356	0.202276	0.131718	1.53568	0.124618	0.551462
ENSMUSG00000021728	Emb	6.41138	0.624672	0.886024	0.705028	0.480793	0.844419
ENSMUSG00000021730	Hcn1	0.3283	1.29009	4.5132	0.285848	0.774995
ENSMUSG00000021731	Mrps30	80.4389	-0.0192491	0.20931	-0.0919645	0.926726	0.984494
ENSMUSG00000021732	Fgf10	0.278197	0	5.88619	0	1
ENSMUSG00000021733	Slc4a7	565.87	0.131889	0.0764674	1.72477	0.0845687	0.477643
ENSMUSG00000021737	Psmd6	184.535	-0.0376504	0.16126	-0.233476	0.815392	0.956519
ENSMUSG00000021738	Atxn7	277.62	-0.0136785	0.105189	-0.130037	0.896537	0.97996
ENSMUSG00000021741	Gm5457	0.766356	-1.69575	1.93867	-0.874699	0.381738
ENSMUSG00000021743	Fezf2	0.503222	0.713328	4.36073	0.16358	0.870062
ENSMUSG00000021745		12.421	-1.09561	1.00347	-1.09183	0.274908	0.718253
ENSMUSG00000021747	Cfap20dc	0.430411	0.440939	3.80848	0.115778	0.907828
ENSMUSG00000021748	Pdhb	98.4698	0.0845813	0.151381	0.55873	0.576346	0.880883
ENSMUSG00000021749	Fam3d	0.0561376	0	5.88619	0	1
ENSMUSG00000021750	Fam107a	10.8732	-1.94331	0.778649	-2.49575	0.0125692	0.197361
ENSMUSG00000021751	Acox2	0.111532	0	5.88619	0	1
ENSMUSG00000021752	Kctd6	70.3869	0.460914	0.284988	1.61731	0.105811	0.521652
ENSMUSG00000021754	Map3k1	1009.85	-0.1804	0.187033	-0.964537	0.334777	0.763936
ENSMUSG00000021756	Il6st	5481.66	-1.04805	0.705335	-1.48589	0.137309	0.569151
ENSMUSG00000021758	Ddx4	1.75057	0.701493	1.6211	0.432726	0.665214
ENSMUSG00000021759	Plpp1	59.9153	0.276877	0.258672	1.07038	0.284449	0.727288
ENSMUSG00000021760	Gpx8	0.414161	-2.41774	5.07123	-0.476756	0.633536
ENSMUSG00000021763	Cspg4b	8.12824	-0.217325	1.24455	-0.174622	0.861377	0.969885
ENSMUSG00000021764	Ndufs4	98.7426	-0.00058669	0.214903	-0.00273002	0.997822	0.999873
ENSMUSG00000021765	Fst	0.153601	1.77405	5.86434	0.302515	0.76226
ENSMUSG00000021767	Kat6b	301.341	0.158592	0.238141	0.665959	0.505437	0.855955
ENSMUSG00000021768	Dusp13	0.490846	1.31348	4.12605	0.318339	0.750228
ENSMUSG00000021770	Samd8	345.931	0.0618423	0.139221	0.444203	0.656896	0.908253
ENSMUSG00000021771	Vdac2	512.838	0.0221841	0.178836	0.124048	0.901278	0.980574
ENSMUSG00000021772	Nkiras1	41.9825	0.501159	0.396787	1.26304	0.206574	0.661752
ENSMUSG00000021773	Comtd1	58.7204	-0.103757	0.280452	-0.369965	0.711409	0.92675
ENSMUSG00000021774	Ube2e1	122.868	-0.0988687	0.330811	-0.298868	0.765041	0.940851
ENSMUSG00000021775	Nr1d2	260.669	0.109021	0.164155	0.664137	0.506603	0.856428
ENSMUSG00000021779	Thrb	9.6901	0.264588	0.519778	0.509041	0.610723	0.895358
ENSMUSG00000021782	Dlg5	143.519	0.614567	0.356228	1.72521	0.0844898	0.477643
ENSMUSG00000021785	Ngly1	113.983	-0.0529373	0.155457	-0.340527	0.73346	0.931724
ENSMUSG00000021786	Oxsm	78.2829	-0.875994	0.379025	-2.31118	0.0208231	0.258853
ENSMUSG00000021789	Sftpa1	0.322735	0	5.88619	0	1
ENSMUSG00000021790	Dydc1	0.0259696	0	5.88619	0	1
ENSMUSG00000021791	Dydc2	0
ENSMUSG00000021792	Prxl2a	32.3877	-0.0677	0.525084	-0.128932	0.897412	0.97996
ENSMUSG00000021794	Glud1	601.539	-0.316574	0.203875	-1.55279	0.120474	0.544761
ENSMUSG00000021795	Sftpd	0.123688	0	5.88619	0	1
ENSMUSG00000021796	Bmpr1a	203.855	-0.2158	0.211966	-1.01809	0.308636	0.744475
ENSMUSG00000021797	9230112D13Rik	0
ENSMUSG00000021798	Ldb3	0.367185	0	5.88619	0	1
ENSMUSG00000021799	Opn4	0
ENSMUSG00000021803	Cdhr1	3.41566	-0.943038	1.19228	-0.790957	0.428969	0.819651
ENSMUSG00000021804	Rgr	0.174626	2.37472	5.84156	0.406521	0.68436
ENSMUSG00000021806	Nid2	150.651	0.134102	0.165057	0.812458	0.416529	0.813001
ENSMUSG00000021807	Rtraf	181.964	-0.439955	0.14048	-3.13181	0.00173731	0.0681171
ENSMUSG00000021809	Nudt13	49.805	0.394315	0.215218	1.83217	0.0669268	0.431754
ENSMUSG00000021810	Ecd	112.628	0.106814	0.176786	0.604198	0.545712	0.87207
ENSMUSG00000021811	Dnajc9	30.4881	-0.320584	0.364271	-0.88007	0.378821	0.79363
ENSMUSG00000021814	Anxa7	145.531	0.208112	0.146502	1.42054	0.15545	0.59831
ENSMUSG00000021815	Mss51	10.1661	-0.410083	0.547466	-0.749058	0.453822	0.831367
ENSMUSG00000021816	Ppp3cb	271.12	0.326715	0.179399	1.82117	0.0685812	0.437104
ENSMUSG00000021819	Zswim8	561.819	-0.0397671	0.072037	-0.552038	0.580923	0.883279
ENSMUSG00000021820	Camk2g	179.955	0.0644982	0.142948	0.4512	0.651846	0.906999
ENSMUSG00000021822	Plau	360.709	0.0148948	0.122067	0.122022	0.902882	0.980954
ENSMUSG00000021823	Vcl	88.9958	0.0986341	0.210533	0.468496	0.63943	0.902015
ENSMUSG00000021824	Ap3m1	212.175	0.355799	0.206155	1.72588	0.0843688	0.477643
ENSMUSG00000021830	Txndc16	227.633	0.23236	0.136999	1.69608	0.0898713	0.490903
ENSMUSG00000021831	Ero1a	63.7778	-0.417374	0.260749	-1.60068	0.109449	0.530703
ENSMUSG00000021832	Psmc6	200.99	0.156641	0.150286	1.04228	0.29728	0.736131
ENSMUSG00000021835	Bmp4	0.528624	2.66156	2.57841	1.03225	0.301956
ENSMUSG00000021838	Samd4	41.9225	1.31597	0.912501	1.44216	0.149257	0.587174
ENSMUSG00000021840	Mapk1ip1l	227.468	0.264622	0.0930311	2.84445	0.00444887	0.117357
ENSMUSG00000021843	Ktn1	1024.67	0.23945	0.18272	1.31047	0.190036	0.643207
ENSMUSG00000021846	Peli2	339.874	-0.0925328	0.117504	-0.787483	0.430999	0.820277
ENSMUSG00000021848	Otx2	0.835943	-3.57803	3.17249	-1.12783	0.259391
ENSMUSG00000021850	ccdc198	0.0807082	1.9626	5.85615	0.335135	0.737523
ENSMUSG00000021852	Slc35f4	0.319977	0	5.88619	0	1
ENSMUSG00000021866	Anxa11	48.1912	0.142001	0.2333	0.608662	0.542749	0.871112
ENSMUSG00000021867		9.34785	-0.198176	2.27996	-0.0869207	0.930735	0.98539
ENSMUSG00000021868	Ppif	33.8349	0.0124132	0.409755	0.0302941	0.975833	0.995516
ENSMUSG00000021870	Slmap	763.752	-0.0487663	0.175562	-0.277773	0.781187	0.94753
ENSMUSG00000021871	Gm49342	582.511	0.22002	0.104279	2.10992	0.0348649	0.325283
ENSMUSG00000021872	Rnase10	1.92998	2.22413	1.87972	1.18323	0.23672
ENSMUSG00000021874	4933413J09Rik	0.0285929	0	5.88619	0	1
ENSMUSG00000021876	Rnase4	1299.86	-0.0368264	0.0756539	-0.486775	0.626418	0.900179
ENSMUSG00000021877	Arf4	452.704	-0.379939	0.631601	-0.601548	0.547475	0.872628
ENSMUSG00000021879	Dnah12	1.00426	-0.757315	2.12974	-0.35559	0.722147
ENSMUSG00000021880	Rnase6	68.4169	0.569283	0.326512	1.74353	0.0812418	0.469407
ENSMUSG00000021884	Hacl1	42.8006	0.375244	0.655757	0.572231	0.567166	0.87849
ENSMUSG00000021886	Gpr65	81.5603	0.643224	0.264326	2.43345	0.0149557	0.21678
ENSMUSG00000021890	Eaf1	156.505	0.115769	0.14426	0.8025	0.422264	0.81686
ENSMUSG00000021891	Mettl6	109.995	0.111032	0.175785	0.631633	0.527627	0.863713
ENSMUSG00000021892	Sh3bp5	104.557	0.0592113	0.429737	0.137785	0.89041	0.978523
ENSMUSG00000021893	Capn7	299.12	-0.0521098	0.106152	-0.490897	0.623499	0.899724
ENSMUSG00000021895	Arhgef3	103.62	0.575063	0.159999	3.59415	0.000325446	0.020869
ENSMUSG00000021898	Asb14	0.0887727	2.09519	5.851	0.35809	0.720276
ENSMUSG00000021900	Btd	38.9047	-0.911835	0.402271	-2.26672	0.0234073	0.273796
ENSMUSG00000021901	Bap1	217.96	-0.0872096	0.312075	-0.279451	0.779899	0.947104
ENSMUSG00000021902	Phf7	33.3842	0.495377	0.36146	1.37049	0.170534	0.618191
ENSMUSG00000021903	Galnt15	0.134094	0	5.88619	0	1
ENSMUSG00000021904	Sema3g	0.425279	-1.28116	4.36002	-0.293843	0.768878
ENSMUSG00000021905	Dph3	47.5126	0.470906	0.296839	1.5864	0.112649	0.534422
ENSMUSG00000021906	Oxnad1	61.8008	3.11462	0.778777	3.99937	6.3511e-05	0.00624451
ENSMUSG00000021907	Msmb	0.100839	0	5.88619	0	1
ENSMUSG00000021908	Ncoa4-ps	1.65045	1.13893	1.52067	0.748967	0.453877
ENSMUSG00000021910	Nisch	2006.82	-0.103663	0.105296	-0.984489	0.324875	0.757049
ENSMUSG00000021911	Parg	372.921	-0.286343	0.21778	-1.31483	0.188568	0.640733
ENSMUSG00000021913	Ogdhl	1.83902	1.37023	1.7901	0.765449	0.444004
ENSMUSG00000021916	Glt8d1	82.6227	0.180996	0.215109	0.841416	0.400115	0.804726
ENSMUSG00000021917	Spcs1	63.7752	-0.663239	0.243629	-2.72233	0.00648227	0.141964
ENSMUSG00000021918	Nek4	62.1918	-0.255471	0.211377	-1.2086	0.226816	0.677757
ENSMUSG00000021919	Chat	0.123838	0	5.88619	0	1
ENSMUSG00000021922	Itih4	0.0730334	0	5.88619	0	1
ENSMUSG00000021927	Hnrnpa1l2-ps2	0.875892	0.639309	3.56734	0.179212	0.857772
ENSMUSG00000021928	Ebpl	22.071	0.399378	0.374927	1.06522	0.286778	0.729146
ENSMUSG00000021929	Kpna3	394.079	-0.0132946	0.104444	-0.127289	0.898712	0.97996
ENSMUSG00000021930	Spryd7	26.8673	0.301102	0.351717	0.856091	0.391947	0.801111
ENSMUSG00000021932	Rnaseh2b	39.0954	0.337165	0.547768	0.615526	0.538208	0.869504
ENSMUSG00000021933	Gucy1b2	0.119546	0.682735	5.86154	0.116477	0.907274
ENSMUSG00000021936	Mapk8	128.371	0.853452	0.271116	3.14792	0.00164437	0.0662461
ENSMUSG00000021938	Pspc1	338.271	-0.0693742	0.128858	-0.538376	0.590318	0.886937
ENSMUSG00000021939	Ctsb	6086.72	-0.120158	0.0834194	-1.44041	0.149753	0.587746
ENSMUSG00000021940	Ptpn20	0.0788419	0.639219	5.88619	0.108596	0.913523
ENSMUSG00000021943	Gdf10	0.878111	3.35134	1.9605	1.70943	0.0873714
ENSMUSG00000021944	Gata4	0.118439	2.18729	5.84768	0.374043	0.708372
ENSMUSG00000021945	Zmym2	499.776	-0.0835459	0.108353	-0.771051	0.440677	0.82487
ENSMUSG00000021947	Cryl1	117.664	0.35504	0.177749	1.99743	0.0457784	0.37276
ENSMUSG00000021948	Prkcd	1922.36	-0.236196	0.0803504	-2.93957	0.00328664	0.100895
ENSMUSG00000021950	Anxa8	0.0672459	0	5.88619	0	1
ENSMUSG00000021951	Eef1akmt1	11.9741	0.49486	0.466112	1.06168	0.288383	0.72987
ENSMUSG00000021952	Xpo4	148.04	0.605293	0.218765	2.76686	0.00565991	0.130306
ENSMUSG00000021953	Tdh	0
ENSMUSG00000021957	Tkt	405.134	-0.111278	0.235744	-0.472026	0.636908	0.901283
ENSMUSG00000021958	Pinx1	42.8656	0.105394	0.226112	0.466113	0.641135	0.903333
ENSMUSG00000021959	Lats2	540.004	0.596	0.670153	0.88935	0.373815	0.791661
ENSMUSG00000021961	4930578I06Rik	0.0488603	0	5.88619	0	1
ENSMUSG00000021962	Dcp1a	205.039	0.128581	0.109278	1.17664	0.239338	0.688808
ENSMUSG00000021963	Sap18	116.992	0.910091	0.467446	1.94694	0.0515418	0.38951
ENSMUSG00000021965	Ska3	1.81557	-2.14621	1.4153	-1.51643	0.12941
ENSMUSG00000021966	Prss52	0
ENSMUSG00000021967	Mrpl57	27.4803	-0.208122	0.411553	-0.5057	0.613067	0.895931
ENSMUSG00000021969	Zdhhc20	485.941	0.109914	0.0946904	1.16077	0.245736	0.695982
ENSMUSG00000021972	Hmbox1	439.73	0.121314	0.101309	1.19746	0.231126	0.680772
ENSMUSG00000021973	Micu2	157.618	0.0137751	0.147094	0.0936482	0.925389	0.984494
ENSMUSG00000021974	Fgf9	0.344033	1.40375	5.33002	0.263367	0.792267
ENSMUSG00000021975	Ints9	65.2784	-0.263336	0.183448	-1.43548	0.151151	0.590701
ENSMUSG00000021977	1700129C05Rik	0
ENSMUSG00000021978	Extl3	1136.31	-0.14048	0.0759917	-1.84862	0.0645127	0.428299
ENSMUSG00000021981	Cab39l	88.3311	0.269572	0.1934	1.39385	0.163362	0.608925
ENSMUSG00000021982	Cdadc1	78.4037	-0.500423	0.273175	-1.83188	0.0669695	0.431754
ENSMUSG00000021983	Atp8a2	1033.49	-0.273095	0.151723	-1.79995	0.0718678	0.444228
ENSMUSG00000021986	Amer2	16.875	0.120364	0.36954	0.325713	0.744642	0.934935
ENSMUSG00000021987	Mtmr6	548.315	0.175113	0.0770568	2.27252	0.0230554	0.273321
ENSMUSG00000021990	Spata13	1504.83	-0.0789942	0.150377	-0.525308	0.599369	0.890441
ENSMUSG00000021991	Cacna2d3	0.446238	-0.515843	3.73832	-0.137988	0.89025
ENSMUSG00000021993	Mipep	55.5857	0.179732	0.255004	0.704821	0.480922	0.844419
ENSMUSG00000021994	Wnt5a	0.913712	1.37353	2.81265	0.48834	0.625309
ENSMUSG00000021996	Esd	147.606	-0.242573	0.275942	-0.879075	0.379361	0.79384
ENSMUSG00000021997	Lrrc63	0.437201	0.24154	2.68902	0.0898245	0.928427
ENSMUSG00000021998	Lcp1	2203.6	-0.129276	0.143697	-0.899647	0.368308	0.787831
ENSMUSG00000021999	Cpb2	0
ENSMUSG00000022000	Zc3h13	493.174	-0.118989	0.10997	-1.08202	0.279244	0.722386
ENSMUSG00000022002	Erich6b	0.0211684	0	5.88619	0	1
ENSMUSG00000022003	Slc25a30	69.0672	-0.218293	0.252069	-0.866005	0.386487	0.798063
ENSMUSG00000022008	Gpalpp1	154.42	-0.0356854	0.158796	-0.224725	0.822193	0.958391
ENSMUSG00000022009	Nufip1	69.2256	0.547257	0.23825	2.29699	0.0216195	0.264757
ENSMUSG00000022010	Tsc22d1	76.8715	0.438555	0.40612	1.07986	0.280203	0.723151
ENSMUSG00000022012	Enox1	0.968296	2.68771	1.75554	1.53099	0.125772
ENSMUSG00000022013	Dnajc15	20.4105	0.535041	0.405793	1.31851	0.187334	0.639692
ENSMUSG00000022014	Epsti1	286.269	0.052801	0.145691	0.362418	0.71704	0.92786
ENSMUSG00000022015	Tnfsf11	0.272309	0	5.88619	0	1
ENSMUSG00000022016	Akap11	503.474	-0.0290387	0.076467	-0.379755	0.704127	0.925569
ENSMUSG00000022018	Rgcc	0.64887	1.32188	2.57334	0.513684	0.607473
ENSMUSG00000022019	Tdrd3	109.86	-0.401792	0.292811	-1.37219	0.170004	0.618191
ENSMUSG00000022020	Naa16	212.426	-0.645532	0.515676	-1.25182	0.210637	0.664907
ENSMUSG00000022021	Diaph3	16.3659	-0.826256	0.562969	-1.46768	0.142192	0.575907
ENSMUSG00000022022	Mtrf1	29.6121	0.131112	0.296179	0.442678	0.657999	0.908253
ENSMUSG00000022023	Wbp4	177.93	-0.0431577	0.144293	-0.299097	0.764866	0.940777
ENSMUSG00000022024	Sugt1	146.265	-0.0608179	0.170808	-0.356061	0.721795	0.929611
ENSMUSG00000022025	Cnmd	0.307477	1.95071	5.85664	0.333078	0.739076
ENSMUSG00000022026	Olfm4	21.9304	-0.374809	0.422159	-0.887837	0.374629	0.792054
ENSMUSG00000022031	Elp3	175.2	-0.105566	0.136165	-0.775284	0.438172	0.82487
ENSMUSG00000022032	Scara5	0.644027	-2.97202	3.57339	-0.831708	0.405574
ENSMUSG00000022033	Pbk	4.14188	-1.11498	1.26811	-0.879242	0.37927	0.793777
ENSMUSG00000022034	Esco2	5.91224	2.30441	1.20131	1.91825	0.0550791	0.399928
ENSMUSG00000022035	Ccdc25	75.8531	0.00963582	0.190169	0.0506699	0.959589	0.993068
ENSMUSG00000022037	Clu	4.79683	-2.53313	1.01245	-2.50198	0.01235	0.196204
ENSMUSG00000022039	Adam2	0.201738	0	5.88619	0	1
ENSMUSG00000022040	Ephx2	1.08429	0.732395	1.6657	0.439692	0.66016
ENSMUSG00000022041	Chrna2	0.438505	-1.82599	3.34384	-0.546077	0.585013
ENSMUSG00000022043	Trim35	253.086	0.152506	0.181421	0.840619	0.400562	0.804726
ENSMUSG00000022044	Stmn4	1.11132	2.9848	2.47213	1.20738	0.227285
ENSMUSG00000022048	Dpysl2	1154.07	-0.115165	0.0647633	-1.77824	0.0753642	0.454011
ENSMUSG00000022051	Bnip3l	456.362	0.271096	0.168341	1.6104	0.107311	0.525527
ENSMUSG00000022052	Ppp2r2a	308.71	0.08687	0.0939061	0.925073	0.354928	0.778638
ENSMUSG00000022053	Ebf2	0.660796	2.79819	4.70926	0.594189	0.552386
ENSMUSG00000022054	Nefm	3.30825	-0.205964	1.13527	-0.181422	0.856036	0.968136
ENSMUSG00000022055	Nefl	5.01938	0.0844796	0.761752	0.110902	0.911694	0.98237
ENSMUSG00000022056	Adam7	0.521235	-1.23712	5.76006	-0.214776	0.829942
ENSMUSG00000022057	Adamdec1	0.154674	1.40411	5.88206	0.23871	0.81133
ENSMUSG00000022061	Nkx3-1	0.651219	0.500457	3.43476	0.145703	0.884155
ENSMUSG00000022064	Pibf1	237.149	0.00408862	0.134546	0.0303882	0.975757	0.995512
ENSMUSG00000022066	Entpd4b	83.8746	0.183822	0.981347	0.187317	0.851412	0.96694
ENSMUSG00000022070	Bora	10.7162	0.631991	0.580943	1.08787	0.276652	0.720072
ENSMUSG00000022074	Tnfrsf10b	1.18961	2.79396	1.6611	1.68199	0.0925701
ENSMUSG00000022075	Rhobtb2	148.391	0.112712	0.136877	0.823461	0.410246	0.808938
ENSMUSG00000022076	Klhl1	0.149395	-1.2372	5.88613	-0.21019	0.83352
ENSMUSG00000022085	Pebp4	0
ENSMUSG00000022089	Bin3	86.0969	-0.0585356	0.248635	-0.235428	0.813877	0.955979
ENSMUSG00000022090	Pdlim2	45.9895	0.237797	0.454147	0.523612	0.600548	0.891054
ENSMUSG00000022091	Sorbs3	18.8676	1.59116	0.565175	2.81535	0.00487248	0.121466
ENSMUSG00000022092	Ppp3cc	13.9929	-0.454522	0.493392	-0.921218	0.356937	0.780107
ENSMUSG00000022094	Slc39a14	93.6673	0.404554	0.473088	0.855134	0.392477	0.801111
ENSMUSG00000022095	Fhip2b	138.833	-0.132918	0.151323	-0.878376	0.37974	0.793914
ENSMUSG00000022096	Hr	0.783558	1.33779	2.02548	0.660479	0.508946
ENSMUSG00000022097	Sftpc	0.112658	0	5.88619	0	1
ENSMUSG00000022098	Bmp1	24.1253	-0.78869	0.448126	-1.75997	0.0784125	0.462295
ENSMUSG00000022099	Dmtn	25.0455	0.277792	0.291579	0.952714	0.340735	0.767992
ENSMUSG00000022100	Xpo7	300.335	-0.145761	0.107713	-1.35323	0.175983	0.624513
ENSMUSG00000022101	Fgf17	0.648705	1.95082	5.54131	0.352051	0.7248
ENSMUSG00000022102	Dok2	23.6791	0.299332	1.30432	0.229492	0.818487	0.957287
ENSMUSG00000022103	Gfra2	0.809248	-0.515617	2.4534	-0.210164	0.83354
ENSMUSG00000022105	Rb1	503.72	0.100416	0.409298	0.245337	0.806196	0.953891
ENSMUSG00000022106	Rcbtb2	932.218	-0.00724686	0.108745	-0.0666406	0.946868	0.989114
ENSMUSG00000022108	Itm2b	8688.06	-0.248242	0.0805373	-3.08233	0.00205389	0.0757946
ENSMUSG00000022109	Med4	76.6788	0.15998	0.211266	0.757245	0.448903	0.829053
ENSMUSG00000022110	Sucla2	125.264	-0.0278571	0.246044	-0.11322	0.909856	0.982211
ENSMUSG00000022111	Uchl3	38.3128	-0.372367	0.270569	-1.37623	0.168749	0.61781
ENSMUSG00000022112	Gpc5	0.358049	0	5.25902	0	1
ENSMUSG00000022113	Trim52	0.0336229	0	5.88619	0	1
ENSMUSG00000022114	Spry2	1.3836	-0.976751	1.84169	-0.530355	0.595866
ENSMUSG00000022116	4930449E01Rik	0
ENSMUSG00000022119	Rbm26	1022.17	0.150759	0.0845857	1.78232	0.0746969	0.451924
ENSMUSG00000022120	Obi1	66.9968	0.371669	0.183725	2.02296	0.0430768	0.361804
ENSMUSG00000022122	Ednrb	8.40055	0.387759	0.636131	0.609558	0.542155	0.87053
ENSMUSG00000022123	Scel	0.653077	-2.60056	3.01502	-0.862535	0.388393
ENSMUSG00000022124	Fbxl3	389.12	0.119029	0.129002	0.922694	0.356167	0.780107
ENSMUSG00000022125	Cln5	147.705	-0.0420177	0.144379	-0.291023	0.771034	0.943257
ENSMUSG00000022126	Acod1	2.92354	0.793035	1.20681	0.657134	0.511095	0.857824
ENSMUSG00000022129	Dct	0.419623	1.40021	3.3792	0.414362	0.678609
ENSMUSG00000022130	Tgds	43.2431	-0.263051	0.265979	-0.988989	0.322668	0.756498
ENSMUSG00000022131	Gpr180	51.3443	0.475481	0.213788	2.22407	0.0261434	0.286498
ENSMUSG00000022132	Cldn10	0.319289	0.639294	5.88619	0.108609	0.913513
ENSMUSG00000022136	Dnajc3	565.687	-0.0874374	0.0954053	-0.916483	0.359413	0.781285
ENSMUSG00000022139	Mbnl2	545.712	-0.0918711	0.0662979	-1.38573	0.165829	0.612753
ENSMUSG00000022141	Nipbl	1995.07	-0.199912	0.0673479	-2.96835	0.00299404	0.0967728
ENSMUSG00000022142	Nup155	189.435	0.167978	0.139026	1.20825	0.22695	0.677757
ENSMUSG00000022144	Gdnf	0.133358	0	5.88619	0	1
ENSMUSG00000022146	Osmr	3.46581	2.39624	1.68884	1.41887	0.155937	0.599202
ENSMUSG00000022148	Fyb	3068.63	-0.078547	0.0885061	-0.887476	0.374823	0.792054
ENSMUSG00000022149	C9	0
ENSMUSG00000022150	Dab2	352.632	1.47107	0.361029	4.07467	4.60787e-05	0.00476373
ENSMUSG00000022151	Ttc33	92.6947	-0.269009	0.378017	-0.711632	0.476693	0.842315
ENSMUSG00000022155	Mroh2b	0.224692	-0.659026	5.88619	-0.111961	0.910854
ENSMUSG00000022156	Gzme	0
ENSMUSG00000022157	Mcpt8	0.0300268	-0.65909	5.88619	-0.111972	0.910845
ENSMUSG00000022159	Rab2b	94.9903	-0.540918	0.390518	-1.38513	0.166013	0.612753
ENSMUSG00000022160	Mettl3	158.442	-0.0273745	0.196197	-0.139525	0.889035	0.977925
ENSMUSG00000022174	Dad1	79.452	-0.208952	0.228673	-0.913759	0.360843	0.782771
ENSMUSG00000022175	Lrp10	349.257	-0.0845965	0.0998405	-0.847316	0.396819	0.803773
ENSMUSG00000022176	Rem2	0.0583082	0	5.88619	0	1
ENSMUSG00000022177	Haus4	28.5931	0.885695	0.308393	2.87197	0.00407924	0.11261
ENSMUSG00000022178	Ajuba	22.2114	-0.948114	0.318716	-2.9748	0.00293184	0.0956418
ENSMUSG00000022179	4931414P19Rik	34.1281	-0.229484	0.337516	-0.67992	0.496555	0.8507
ENSMUSG00000022180	Slc7a8	1726.81	0.131728	0.0500697	2.63089	0.00851626	0.164476
ENSMUSG00000022181	C6	0.547602	1.28858	5.75279	0.223993	0.822763
ENSMUSG00000022184	Fbxo4	40.922	0.434896	0.38281	1.13606	0.255931	0.702809
ENSMUSG00000022185	Acin1	1956.33	-0.11241	0.0918469	-1.22389	0.220995	0.673348
ENSMUSG00000022186	Oxct1	925.756	-0.168653	0.0983671	-1.71453	0.0864321	0.480961
ENSMUSG00000022187	Gm5546	0.0997152	0.251653	5.88203	0.0427834	0.965874
ENSMUSG00000022191	Drosha	294.412	-0.0972621	0.180413	-0.539108	0.589812	0.886937
ENSMUSG00000022193	Psmb5	44.6983	0.141526	0.267945	0.52819	0.597367	0.889629
ENSMUSG00000022194	Pabpn1	509.089	0.0353802	0.0747085	0.473577	0.635801	0.901104
ENSMUSG00000022195	6030458C11Rik	121.893	-0.126793	0.172157	-0.736494	0.46143	0.833253
ENSMUSG00000022197	Pdzd2	7.15322	2.76069	1.62019	1.70393	0.0883938	0.487208
ENSMUSG00000022199	Slc22a17	117.117	0.178789	0.174268	1.02594	0.304919	0.741783
ENSMUSG00000022200	Golph3	154.212	-0.019627	0.154334	-0.127173	0.898804	0.97996
ENSMUSG00000022201	Zfr	607.914	-0.0973608	0.188895	-0.515422	0.606258	0.89286
ENSMUSG00000022203	Efs	0.859313	3.76243	2.09152	1.7989	0.0720352
ENSMUSG00000022204	Ngdn	87.4477	-0.0071469	0.18598	-0.0384283	0.969346	0.994739
ENSMUSG00000022205	Sub1	197.843	-0.220211	0.210097	-1.04814	0.294573	0.733543
ENSMUSG00000022206	Npr3	1.38552	0.652642	2.022	0.32277	0.746869
ENSMUSG00000022208	Jph4	1.35881	-1.34415	1.60553	-0.837201	0.402479
ENSMUSG00000022209	Dhrs2	0.0245114	0	5.88619	0	1
ENSMUSG00000022210	Dhrs4	26.7179	-0.612386	0.362747	-1.68819	0.0913745	0.492625
ENSMUSG00000022211	Carmil3	10.1089	-1.00642	0.642855	-1.56555	0.117455	0.541588
ENSMUSG00000022212	Cpne6	0.652953	-1.1216	4.15095	-0.270203	0.787004
ENSMUSG00000022214	Dcaf11	297.711	-0.689748	0.326303	-2.11383	0.03453	0.323545
ENSMUSG00000022215	Fitm1	0.0735343	0	5.88619	0	1
ENSMUSG00000022216	Psme1	651.03	-0.324749	0.153401	-2.117	0.0342597	0.322962
ENSMUSG00000022217	Emc9	44.7846	0.931245	0.417445	2.23082	0.0256931	0.284709
ENSMUSG00000022218	Tgm1	6.55936	-0.619469	0.538712	-1.14991	0.250182	0.699706
ENSMUSG00000022219	Cideb	0.746668	-1.23461	3.22894	-0.382357	0.702197
ENSMUSG00000022220	Adcy4	1.82268	1.81055	1.32007	1.37156	0.170201
ENSMUSG00000022221	Ripk3	14.9608	0.307583	0.397914	0.772988	0.43953	0.82487
ENSMUSG00000022223	Sdr39u1	1.98103	-0.278559	1.56567	-0.177917	0.858788
ENSMUSG00000022225	Cma1	0.134514	2.69964	5.83263	0.462851	0.643471
ENSMUSG00000022226	Mcpt2	0.0245114	0	5.88619	0	1
ENSMUSG00000022227	Mcpt1	0
ENSMUSG00000022228	Zscan26	729.374	0.0866302	0.0878272	0.98637	0.323952	0.756835
ENSMUSG00000022229	Atp12a	0.217879	1.39465	5.88246	0.237086	0.81259
ENSMUSG00000022231	Sema5a	1.009	0.607697	1.75031	0.347194	0.728446
ENSMUSG00000022234	Cct5	445.499	-0.344576	0.116416	-2.95987	0.00307772	0.097902
ENSMUSG00000022235	Cmbl	0.419415	1.9624	4.40996	0.444993	0.656325
ENSMUSG00000022236	Ropn1l	4.44771	-0.464296	0.793652	-0.585013	0.558539	0.874785
ENSMUSG00000022237	Ankrd33b	3.70942	0.579286	1.33784	0.433	0.665015	0.910897
ENSMUSG00000022240	Ctnnd2	73.1365	0.161605	0.213023	0.758626	0.448076	0.828614
ENSMUSG00000022241	Tars	230.881	0.145446	0.115484	1.25945	0.207867	0.662309
ENSMUSG00000022243	Slc45a2	0.0288327	0	5.88619	0	1
ENSMUSG00000022244	Amacr	24.5179	0.416886	0.336239	1.23985	0.215031	0.666548
ENSMUSG00000022245	Skor1	0.029415	0	5.88619	0	1
ENSMUSG00000022246	Rai14	67.862	-0.593676	0.271578	-2.18602	0.0288139	0.299077
ENSMUSG00000022247	Brix1	110.164	0.192231	0.377332	0.509449	0.610438	0.895249
ENSMUSG00000022248	Rad1	45.5569	-0.0890528	0.299404	-0.297434	0.766135	0.941354
ENSMUSG00000022249	Ttc23l	0.0672459	0	5.88619	0	1
ENSMUSG00000022253	Nadk2	128.378	-0.192613	0.265446	-0.725619	0.468072	0.839227
ENSMUSG00000022255	Mtdh	2041.77	0.0345228	0.0851376	0.405494	0.685114	0.91882
ENSMUSG00000022257	Laptm4b	57.3835	0.219248	0.233072	0.940688	0.346865	0.773766
ENSMUSG00000022261	Sdc2	4.99661	-1.53533	2.90931	-0.52773
ENSMUSG00000022262	Dnah5	1.34622	0.639319	2.98854	0.213924	0.830606
ENSMUSG00000022263	Trio	2031.85	-0.064849	0.0586665	-1.10538	0.268993	0.713593
ENSMUSG00000022265	Ank	163.085	-0.370888	0.206357	-1.79731	0.0722859	0.444593
ENSMUSG00000022269	Marchf11	0.159065	-1.92085	5.86946	-0.327262	0.74347
ENSMUSG00000022270	Retreg1	640.965	-0.112075	0.0985014	-1.1378	0.255205	0.701777
ENSMUSG00000022272	Myo10	56.4834	-0.717016	0.378323	-1.89525	0.0580599	0.40976
ENSMUSG00000022280	Rnf19a	133.479	-0.16554	0.157723	-1.04956	0.29392	0.73294
ENSMUSG00000022283	Pabpc1	2530.48	-0.622858	0.108845	-5.72245	1.04997e-08	8.6839e-06
ENSMUSG00000022285	Ywhaz	1305.7	0.0394713	0.106088	0.37206	0.709848	0.926605
ENSMUSG00000022286	Grhl2	0.521721	-0.659	4.96261	-0.132793	0.894357
ENSMUSG00000022288	4930447A16Rik	0
ENSMUSG00000022292	Rrm2b	143.294	-0.0843139	0.396871	-0.212447	0.831758	0.96249
ENSMUSG00000022295	Atp6v1c1	422.254	-0.111616	0.0880571	-1.26754	0.204961	0.659591
ENSMUSG00000022296	Baalc	0.749554	-1.23453	3.63071	-0.340026	0.733837
ENSMUSG00000022297	Fzd6	1.29773	1.57446	1.39146	1.13152	0.257837
ENSMUSG00000022299	Slc25a32	31.3054	0.40022	0.306308	1.3066	0.19135	0.643207
ENSMUSG00000022300	Dcaf13	80.9761	-0.0568359	0.184048	-0.308811	0.757466	0.93862
ENSMUSG00000022303	Dcstamp	0.179134	0.63926	5.88619	0.108603	0.913517
ENSMUSG00000022304	Dpys	0.304491	0	5.88619	0	1
ENSMUSG00000022305	Lrp12	184.373	-0.139459	0.257711	-0.541147	0.588406	0.886613
ENSMUSG00000022306	Zfpm2	0.200599	0	5.88619	0	1
ENSMUSG00000022307	Oxr1	275.157	0.0029581	0.120276	0.0245943	0.980379	0.996164
ENSMUSG00000022309	Angpt1	0.491445	-1.78729	4.28078	-0.417515	0.676302
ENSMUSG00000022311	Csmd3	1317.14	0.300539	0.13609	2.20839	0.0272171	0.291227
ENSMUSG00000022312	Eif3h	305.995	-0.745184	0.142023	-5.24691	1.54671e-07	6.04076e-05
ENSMUSG00000022313	Utp23	42.4795	-0.0419384	0.445805	-0.0940735	0.925051	0.984494
ENSMUSG00000022314	Rad21	659.814	-0.171399	0.0979257	-1.75029	0.0800677	0.466069
ENSMUSG00000022315	Slc30a8	0
ENSMUSG00000022321	Cdh10	0.949644	3.17317	2.53083	1.25381	0.209912
ENSMUSG00000022322	Shcbp1	2.35261	-1.20803	1.29341	-0.933986	0.350311
ENSMUSG00000022323	Rida	32.0205	0.541804	0.376382	1.43951	0.150007	0.588058
ENSMUSG00000022324	Matn2	1.81999	-1.752	1.86915	-0.937323	0.348593
ENSMUSG00000022325	Pop1	51.4623	0.816877	0.577527	1.41444	0.157233	0.60118
ENSMUSG00000022329	Stk3	171.604	-0.1666	0.195474	-0.852288	0.394054	0.802034
ENSMUSG00000022330	Osr2	0
ENSMUSG00000022332	Khdrbs3	175.829	0.213279	0.1952	1.09261	0.274563	0.718253
ENSMUSG00000022335	Zfat	72.2009	-0.254589	0.239165	-1.06449	0.287106	0.729413
ENSMUSG00000022336	Eif3e	250.387	-0.594049	0.105608	-5.62502	1.85489e-08	1.28834e-05
ENSMUSG00000022337	Emc2	93.1512	-0.261435	0.172708	-1.51374	0.130092	0.561244
ENSMUSG00000022338	Eny2	23.8468	0.18373	0.318736	0.576433	0.564323	0.877519
ENSMUSG00000022339	Ebag9	97.0523	0.214706	0.18176	1.18126	0.237499	0.686794
ENSMUSG00000022340	Sybu	0.41615	-1.10703	4.42786	-0.250014	0.802576
ENSMUSG00000022342	Kcnv1	0.118837	0	5.88619	0	1
ENSMUSG00000022346	Myc	131.481	-0.2252	0.385364	-0.584383	0.558963	0.874785
ENSMUSG00000022347	A1bg	0
ENSMUSG00000022350	Washc5	248.597	-0.175494	0.120592	-1.45526	0.145596	0.580448
ENSMUSG00000022351	Sqle	11.8056	0.992801	0.59544	1.66734	0.0954467	0.499807
ENSMUSG00000022353	Mtss1	326.893	0.348925	0.151551	2.30236	0.0213149	0.262883
ENSMUSG00000022354	Ndufb9	82.8969	0.168964	0.237288	0.712063	0.476426	0.842234
ENSMUSG00000022357	Klhl38	38.0646	-0.392397	0.371017	-1.05763	0.290226	0.731668
ENSMUSG00000022358	Fbxo32	103.295	-0.418223	0.157844	-2.64959	0.00805885	0.16072
ENSMUSG00000022359	Wdyhv1	25.1035	-0.648351	0.326497	-1.98578	0.0470578	0.375592
ENSMUSG00000022360	Atad2	129.451	-0.584173	0.221046	-2.64276	0.00822322	0.161704
ENSMUSG00000022361	Zhx1	358.223	0.0472009	0.168359	0.280359	0.779202	0.946849
ENSMUSG00000022362	Gm29394	18.2403	-0.338913	1.23982	-0.273357	0.784579	0.948315
ENSMUSG00000022364	Tbc1d31	225.338	-0.527264	0.246609	-2.13806	0.0325122	0.315047
ENSMUSG00000022365	Derl1	441.847	0.0559241	0.0938172	0.596097	0.55111	0.873502
ENSMUSG00000022366	Slc22a22	0.131923	0	5.88619	0	1
ENSMUSG00000022367	Has2	0.331328	-3.28309	5.83628	-0.562531	0.573754
ENSMUSG00000022369	Mtbp	36.8024	-0.0769128	0.511473	-0.150375	0.880469	0.974525
ENSMUSG00000022370	Mrpl13	57.5398	0.75642	0.280249	2.6991	0.00695267	0.149244
ENSMUSG00000022371	Col14a1	39.3567	0.0426411	0.399802	0.106656	0.915062	0.982883
ENSMUSG00000022372	Sla	977.452	0.160683	0.0770241	2.08614	0.0369659	0.3351
ENSMUSG00000022375	Dnaaf11	0.175289	0	5.88619	0	1
ENSMUSG00000022376	Adcy8	50.3086	0.335712	0.327198	1.02602	0.304882	0.741783
ENSMUSG00000022377	Asap1	971.943	0.0906392	0.263549	0.343919	0.730908	0.931724
ENSMUSG00000022378	Cyrib	981.946	-0.144601	0.066731	-2.16693	0.0302406	0.306115
ENSMUSG00000022382	Wnt7b	0.33809	-2.12077	3.32445	-0.637931	0.523519
ENSMUSG00000022383	Ppara	0.797722	0.272787	2.48154	0.109926	0.912468
ENSMUSG00000022385	Gtse1	3.30495	-0.866246	1.03452	-0.83734	0.402401	0.80548
ENSMUSG00000022386	Trmu	100.55	0.353979	0.370688	0.954925	0.339615	0.766512
ENSMUSG00000022387	Brd1	806.08	-0.305918	0.12039	-2.54105	0.011052	0.18632
ENSMUSG00000022388	Ttll8	0.516375	0	4.19707	0	1
ENSMUSG00000022389	Tef	424.67	0.0470384	0.34358	0.136907	0.891104	0.978581
ENSMUSG00000022390	Zc3h7b	240.401	-0.0265973	0.108567	-0.244986	0.806467	0.953891
ENSMUSG00000022391	Rangap1	139.403	-0.373313	0.190418	-1.96049	0.0499381	0.383987
ENSMUSG00000022394	L3mbtl2	110.171	-0.316873	0.360759	-0.87835	0.379754	0.793914
ENSMUSG00000022400	Rbx1	73.0823	0.152283	0.179913	0.846429	0.397313	0.803773
ENSMUSG00000022401	Xpnpep3	71.596	-0.13269	0.351139	-0.377885	0.705516	0.925623
ENSMUSG00000022403	St13	698.545	-0.31482	0.138085	-2.2799	0.0226139	0.269908
ENSMUSG00000022404	Slc25a17	89.545	-0.207322	0.204568	-1.01346	0.310838	0.746559
ENSMUSG00000022407	Adsl	175.186	1.57325	0.609799	2.57994	0.00988162	0.176576
ENSMUSG00000022408	Fam83f	0.390934	0.892761	4.3078	0.207243	0.83582
ENSMUSG00000022412	Mief1	123.706	0.288815	0.210443	1.37242	0.169934	0.618191
ENSMUSG00000022414	Tab1	69.551	0.394487	0.242611	1.62601	0.103948	0.519182
ENSMUSG00000022415	Syngr1	458.071	-0.201343	0.153823	-1.30893	0.19056	0.643207
ENSMUSG00000022416	Cacna1i	1.14386	0.0622175	3.06822	0.020278	0.983822
ENSMUSG00000022419	Deptor	89.4388	0.626196	0.373782	1.6753	0.0938763	0.496232
ENSMUSG00000022420	Dnal4	28.5662	0.00501155	0.321617	0.0155824	0.987568	0.997011
ENSMUSG00000022421	Nptxr	25.5414	-0.126579	0.40347	-0.313726	0.753729	0.938176
ENSMUSG00000022422	Dscc1	10.3326	1.60522	0.742689	2.16136	0.0306678	0.308147
ENSMUSG00000022425	Enpp2	18.1063	-2.76066	1.45978	-1.89115	0.0586042	0.410638
ENSMUSG00000022426	Josd1	108.253	0.245944	0.156	1.57657	0.114895	0.538049
ENSMUSG00000022427	Tomm22	58.6394	-0.0939905	0.222304	-0.422801	0.67244	0.913833
ENSMUSG00000022428	Cby1	19.9323	-0.386557	0.371204	-1.04136	0.297709	0.736491
ENSMUSG00000022429	Dmc1	0.480516	1.96238	4.34944	0.451181	0.651859
ENSMUSG00000022431	Ribc2	0.211283	-1.81548	5.87356	-0.309093	0.757251
ENSMUSG00000022432	Smc1b	0.916241	-0.0854774	2.50566	-0.0341137	0.972787
ENSMUSG00000022433	Csnk1e	1286.17	0.0781449	0.103324	0.756308	0.449464	0.829117
ENSMUSG00000022434	Fam118a	31.1603	0.277027	0.248229	1.11602	0.264415	0.708467
ENSMUSG00000022435	Upk3a	0
ENSMUSG00000022436	Sh3bp1	624.043	-0.332528	0.0809767	-4.10646	4.01769e-05	0.00441319
ENSMUSG00000022437	Samm50	158.31	-0.226104	0.151896	-1.48854	0.136608	0.567023
ENSMUSG00000022438	Parvb	126.027	0.304346	0.42314	0.719257	0.471983	0.840588
ENSMUSG00000022439	Parvg	620.814	-0.0966656	0.212252	-0.455429	0.6488	0.90625
ENSMUSG00000022440	C1qtnf6	0.0480005	0	5.88619	0	1
ENSMUSG00000022441	Efcab6	31.1649	1.46392	1.19371	1.22637	0.22006	0.671888
ENSMUSG00000022442	Ttll1	52.9659	0.182166	0.379036	0.480603	0.630799	0.900408
ENSMUSG00000022443	Myh9	6026.97	-0.307227	0.10374	-2.96151	0.00306135	0.097824
ENSMUSG00000022445	Cyp2d26	0.244174	0	5.88619	0	1
ENSMUSG00000022449	Adamts20	1.16402	-2.85317	2.49173	-1.14506	0.252186
ENSMUSG00000022450	Ndufa6	109.054	-0.57435	0.166786	-3.44364	0.000573929	0.0321492
ENSMUSG00000022451	Twf1	307.485	-0.119967	0.637771	-0.188104	0.850795	0.96694
ENSMUSG00000022452	Smdt1	35.3945	0.464499	0.336066	1.38216	0.166921	0.614696
ENSMUSG00000022453	Naga	269.642	-0.00818212	0.110385	-0.0741235	0.940912	0.987698
ENSMUSG00000022454	Nell2	0.596249	1.90417	3.101	0.614051	0.539182
ENSMUSG00000022455	Wbp2nl	0
ENSMUSG00000022456	Septin3	2.52276	1.43803	1.09656	1.3114	0.189723
ENSMUSG00000022462	Slc38a2	422.272	0.220009	0.122666	1.79356	0.0728834	0.447094
ENSMUSG00000022463	Srebf2	181.757	0.263295	0.128903	2.04258	0.0410937	0.354247
ENSMUSG00000022464	Slc38a4	0.0259696	0	5.88619	0	1
ENSMUSG00000022466	Rpap3	59.1386	0.0959279	0.215825	0.444471	0.656702	0.908253
ENSMUSG00000022468	Endou	0.206718	-0.829261	5.8831	-0.140957	0.887904
ENSMUSG00000022469	Rapgef3	2.76149	2.23333	2.12625	1.05036	0.293552	0.732504
ENSMUSG00000022471	Xrcc6	97.7598	0.499245	0.350674	1.42367	0.154541	0.596444
ENSMUSG00000022472	Desi1	62.1811	-0.220997	0.358158	-0.617037	0.53721	0.869504
ENSMUSG00000022474	Pmm1	15.8401	-1.0794	0.500816	-2.15529	0.031139	0.309045
ENSMUSG00000022475	Hdac7	11.6626	-0.375976	0.758462	-0.495709	0.6201	0.897694
ENSMUSG00000022476	Polr3h	26.8963	0.385492	0.320468	1.2029	0.229014	0.678452
ENSMUSG00000022477	Aco2	332.714	0.171008	0.19879	0.860247	0.389653	0.800953
ENSMUSG00000022479	Vdr	0.11537	0.639226	5.88619	0.108598	0.913522
ENSMUSG00000022483	Col2a1	0.942575	4.0135	3.659	1.09689	0.272692
ENSMUSG00000022484	Hoxc10	0.116095	-1.82959	5.873	-0.311527	0.7554
ENSMUSG00000022485	Hoxc5	0.095063	0	5.88619	0	1
ENSMUSG00000022487	Gtsf1	0
ENSMUSG00000022488	Nckap1l	3157.88	0.0323489	0.0425104	0.760964	0.446679	0.827747
ENSMUSG00000022489	Pde1b	394.192	0.573697	0.166535	3.44491	0.000571248	0.032127
ENSMUSG00000022490	Ppp1r1a	0.520568	-3.79765	4.01602	-0.945624	0.34434
ENSMUSG00000022491	Glycam1	0
ENSMUSG00000022494	Shisa9	0.687101	-0.43834	3.03159	-0.144591	0.885034
ENSMUSG00000022496	Tnfrsf17	30.9147	0.242963	0.36604	0.663761	0.506843	0.856535
ENSMUSG00000022498	Txndc11	265.707	-0.0790946	0.181776	-0.435121	0.663474	0.910182
ENSMUSG00000022500	Litaf	263.537	0.157933	0.189319	0.834218	0.404158	0.806269
ENSMUSG00000022501	Prm1	0
ENSMUSG00000022503	Nubp1	159.041	0.0449128	0.172624	0.260177	0.794728	0.951325
ENSMUSG00000022504	Ciita	25.3933	0.561728	0.538014	1.04408	0.29645	0.735055
ENSMUSG00000022505	Emp2	12.9266	-0.0583731	0.46254	-0.126201	0.899573	0.97996
ENSMUSG00000022507	Hapstr1	232.637	0.0729039	0.107826	0.676128	0.498959	0.852207
ENSMUSG00000022508	Bcl6	122.757	-0.353737	0.146113	-2.42099	0.0154784	0.22004
ENSMUSG00000022510	Trp63	0.42078	0	5.06975	0	1
ENSMUSG00000022512	Cldn1	2.17243	0.620947	1.19597	0.519201	0.603621
ENSMUSG00000022514	Il1rap	52.6676	-0.0246656	0.344824	-0.0715309	0.942975	0.988348
ENSMUSG00000022515	Anks3	166.344	0.155293	0.127137	1.22146	0.221913	0.673707
ENSMUSG00000022516	Nudt16l1	88.2214	-0.0204007	0.187263	-0.108941	0.913249	0.982404
ENSMUSG00000022517	Mgrn1	341.082	-0.0940573	0.103302	-0.910508	0.362555	0.784798
ENSMUSG00000022518	4930562C15Rik	2.47704	1.68035	1.57952	1.06384	0.287403
ENSMUSG00000022519	Srl	56.8357	1.34468	0.574099	2.34225	0.0191679	0.245894
ENSMUSG00000022521	Crebbp	1771.76	-0.264514	0.0694969	-3.80612	0.000141161	0.0117793
ENSMUSG00000022523	Fgf12	0.753528	-2.27317	2.33111	-0.975146	0.329488
ENSMUSG00000022525	Plaat1	0.147244	-1.88909	5.87067	-0.321785	0.747615
ENSMUSG00000022526	Zfp251	46.7592	0.16773	0.25501	0.657739	0.510706	0.857739
ENSMUSG00000022528	Hes1	24.9383	0.141762	0.536949	0.264013	0.79177	0.950664
ENSMUSG00000022529	Zfp263	337.03	-0.132244	0.149648	-0.883697	0.37686	0.792743
ENSMUSG00000022533	Atp13a3	662.172	-0.189904	0.293	-0.648136	0.516897	0.860054
ENSMUSG00000022534	Mefv	0.733598	2.93274	4.53687	0.646425	0.518004
ENSMUSG00000022536	Glyr1	385.859	0.0551675	0.0937877	0.588218	0.556386	0.87432
ENSMUSG00000022537	Tmem44	208.773	0.104196	0.196102	0.531338	0.595184	0.888472
ENSMUSG00000022538	Lsg1	201.241	0.203747	0.244919	0.831895	0.405468	0.806805
ENSMUSG00000022540	Rogdi	439.745	-0.412995	0.1349	-3.0615	0.00220234	0.0796277
ENSMUSG00000022542	Septin12	0.454959	0	5.04341	0	1
ENSMUSG00000022543	Dnaaf8	7.27092	0.00224277	0.642975	0.00348812	0.997217	0.999761
ENSMUSG00000022544	Eef2kmt	80.9203	0.133419	0.226064	0.590185	0.555066	0.87432
ENSMUSG00000022545	Ercc4	134.397	0.186837	0.20274	0.92156	0.356758	0.780107
ENSMUSG00000022546	Gpt	4.12595	0.463465	0.699888	0.662199	0.507844	0.856739
ENSMUSG00000022548	Apod	18.7194	0.815533	0.854112	0.954831	0.339663	0.766512
ENSMUSG00000022550	Adck5	97.6469	-0.0168303	0.648722	-0.0259438	0.979302	0.995976
ENSMUSG00000022551	Cyc1	70.9302	-0.256154	0.211801	-1.20941	0.226507	0.677757
ENSMUSG00000022552	Sharpin	166.665	0.268446	0.175911	1.52604	0.127001	0.554887
ENSMUSG00000022553	Maf1	178.028	0.00772983	0.204779	0.0377473	0.969889	0.994739
ENSMUSG00000022554	Hgh1	18.7681	0.350953	0.288487	1.21653	0.223784	0.67592
ENSMUSG00000022555	Dgat1	45.5672	-0.624698	0.310184	-2.01396	0.0440142	0.365636
ENSMUSG00000022556	Hsf1	154.254	-0.0610208	0.17546	-0.347776	0.728008	0.93095
ENSMUSG00000022557	Bop1	71.2781	0.0200109	0.213723	0.09363	0.925403	0.984494
ENSMUSG00000022558	Mroh1	618.477	-0.142734	0.210979	-0.676532	0.498703	0.852207
ENSMUSG00000022559	Fbxl6	69.0896	-0.143558	0.199201	-0.72067	0.471112	0.840482
ENSMUSG00000022560	Slc52a2	35.2837	-0.0477741	0.281394	-0.169776	0.865186	0.970964
ENSMUSG00000022561	Gpaa1	88.041	-0.173539	0.246934	-0.702775	0.482196	0.845135
ENSMUSG00000022562	Oplah	45.0701	-0.577107	0.511241	-1.12884	0.258967	0.703676
ENSMUSG00000022564	Grina	458.683	0.0250924	0.108907	0.230402	0.81778	0.957049
ENSMUSG00000022565	Plec	185.182	0.506098	0.5443	0.929815	0.352467	0.777327
ENSMUSG00000022568	Scrib	324.082	0.25664	0.276321	0.928775	0.353006	0.777698
ENSMUSG00000022570	Gfus	33.0923	0.399882	0.280565	1.42527	0.154078	0.596006
ENSMUSG00000022571	Pycrl	19.6481	0.101305	0.395281	0.256287	0.797729	0.951325
ENSMUSG00000022574	Naprt	14.3543	-0.551455	0.510275	-1.0807	0.27983	0.722838
ENSMUSG00000022575	Gsdmd	501.762	-0.0526764	0.0663458	-0.793967	0.427214	0.819006
ENSMUSG00000022577	Ly6h	0.117074	0	5.88619	0	1
ENSMUSG00000022579	Gpihbp1	0.139306	0	5.88619	0	1
ENSMUSG00000022580	Rhpn1	1.46718	-1.78792	1.56446	-1.14283	0.253108
ENSMUSG00000022582	Ly6g	0.370755	2.74795	5.83147	0.471228	0.637478
ENSMUSG00000022583	Ly6f	0
ENSMUSG00000022584	Ly6c2	0.0552172	0	5.88619	0	1
ENSMUSG00000022586	Ly6i	1.59638	-0.778806	1.85005	-0.420965	0.673781
ENSMUSG00000022587	Ly6e	1426.63	-0.331795	0.148087	-2.24054	0.0250561	0.281157
ENSMUSG00000022589	Cyp11b2	0.119978	1.40409	5.88206	0.238707	0.811332
ENSMUSG00000022591		0.396514	1.77411	5.86434	0.302525	0.762252
ENSMUSG00000022594	Lynx1	3.89614	-1.1293	1.12387	-1.00484	0.314976	0.748546
ENSMUSG00000022595	Lypd2	0.202272	0	5.88619	0	1
ENSMUSG00000022596	Slurp1	0
ENSMUSG00000022598	Psca	0
ENSMUSG00000022601	Zbtb11	226.905	0.143687	0.131122	1.09583	0.273154	0.716888
ENSMUSG00000022602	Arc	2.0977	-0.243734	1.4691	-0.165907	0.86823
ENSMUSG00000022603	Mroh4	0.028896	0	5.88619	0	1
ENSMUSG00000022604	Cep97	76.4088	0.575585	0.32181	1.78858	0.0736818	0.449638
ENSMUSG00000022607	Ptk2	52.1401	0.113117	0.25166	0.449482	0.653084	0.906999
ENSMUSG00000022610	Mapk12	1.92544	-1.23585	1.7839	-0.69278	0.488448
ENSMUSG00000022613	Miox	0
ENSMUSG00000022614	Lmf2	153.891	-0.170566	0.159851	-1.06703	0.285957	0.728494
ENSMUSG00000022615	Tymp	2.38632	0.243729	1.72206	0.141534	0.887448
ENSMUSG00000022617	Chkb	236.766	-0.229113	0.143609	-1.5954	0.110624	0.53125
ENSMUSG00000022619	Mapk8ip2	3.52784	-0.353662	2.20431	-0.160441	0.872534	0.972171
ENSMUSG00000022620	Arsa	113.578	0.12084	0.17657	0.684375	0.493738	0.8507
ENSMUSG00000022621	Rabl2	28.8578	0.146634	0.36185	0.405234	0.685305	0.91882
ENSMUSG00000022622	Acr	0.0234819	0.639193	5.88619	0.108592	0.913526
ENSMUSG00000022623	Shank3	5.79491	2.55422	1.60972	1.58675	0.11257	0.534422
ENSMUSG00000022629	Kif21a	4.01433	0.314286	0.87765	0.3581	0.720269	0.928995
ENSMUSG00000022634	Yaf2	86.56	-0.0326449	0.201399	-0.16209	0.871235	0.972092
ENSMUSG00000022635	Zcrb1	173.779	0.0725008	0.149687	0.484351	0.628137	0.900179
ENSMUSG00000022636	Alcam	31.0463	0.396699	0.491605	0.806946	0.419698	0.815234
ENSMUSG00000022637	Cblb	138.137	-0.000713923	0.160252	-0.00445499	0.996445	0.999502
ENSMUSG00000022639	Dubr	75.3952	-0.221823	0.301592	-0.735507	0.462031	0.834123
ENSMUSG00000022641	Bbx	386.413	-0.377397	0.159874	-2.3606	0.0182455	0.2399
ENSMUSG00000022650	Retnlb	0
ENSMUSG00000022651	Retnlg	0.651916	0.513688	3.71971	0.138099	0.890162
ENSMUSG00000022652	Morc1	0
ENSMUSG00000022656	Nectin3	4.58409	-0.72342	1.80484	-0.400823	0.688551	0.920765
ENSMUSG00000022657	Cd96	0.0597663	0	5.88619	0	1
ENSMUSG00000022658	Tagln3	3.60768	0.763705	0.99047	0.771053	0.440676	0.82487
ENSMUSG00000022659	Gcsam	0.17106	1.28841	5.88462	0.218945	0.826693
ENSMUSG00000022661	Cd200	0.549074	-0.645935	3.63104	-0.177892	0.858808
ENSMUSG00000022663	Atg3	211.533	-0.228632	0.127007	-1.80016	0.071836	0.444228
ENSMUSG00000022664	Slc35a5	235.273	-0.443396	0.402925	-1.10044	0.271139	0.715372
ENSMUSG00000022665	Ccdc80	13.2028	2.19416	0.907074	2.41895	0.0155656	0.220173
ENSMUSG00000022667	Cd200r1	67.5465	0.0095523	0.264305	0.0361412	0.97117	0.994739
ENSMUSG00000022668	Gtpbp8	75.747	0.241275	0.338673	0.712413	0.476209	0.842096
ENSMUSG00000022671	Mzt2	38.9076	-0.718459	0.25904	-2.77355	0.00554489	0.129324
ENSMUSG00000022672	Prkdc	336.005	0.166104	0.102357	1.62279	0.104635	0.519182
ENSMUSG00000022673	Mcm4	66.6362	-0.0987692	0.201482	-0.490213	0.623983	0.899908
ENSMUSG00000022674	Ube2v2	68.3339	0.434271	0.359514	1.20794	0.22707	0.677757
ENSMUSG00000022676	Snai2	0.185044	0.75186	5.88404	0.127779	0.898324
ENSMUSG00000022677	Cep20	34.0219	0.369343	0.299149	1.23465	0.216962	0.668493
ENSMUSG00000022678	Nde1	173.77	-0.223683	0.186374	-1.20018	0.230068	0.680252
ENSMUSG00000022679	Mpv17l	17.3543	0.795359	0.671386	1.18465	0.236155	0.684703
ENSMUSG00000022680	Pdxdc1	485.718	0.199832	0.257124	0.777182	0.437051	0.82487
ENSMUSG00000022681	Ntan1	55.8058	-0.193195	0.30434	-0.6348	0.525559	0.862339
ENSMUSG00000022682	Rrn3	98.505	0.0827015	0.172366	0.479803	0.631367	0.900408
ENSMUSG00000022683	Pla2g10	0
ENSMUSG00000022684	Bfar	278.491	-0.0854326	0.18396	-0.46441	0.642354	0.903799
ENSMUSG00000022685	Parn	199.421	-0.101457	0.114637	-0.885023	0.376144	0.792628
ENSMUSG00000022686	B3gnt5	0.288306	-1.23718	4.67579	-0.264592	0.791324
ENSMUSG00000022687	Boc	1.11462	3.05825	1.90388	1.60633	0.108202
ENSMUSG00000022696	Sidt1	0.408301	3.9504	5.8121	0.679685	0.496704
ENSMUSG00000022698	Naa50	176.695	-0.0948071	0.162188	-0.584552	0.558849	0.874785
ENSMUSG00000022701	Ccdc191	138.656	0.889114	0.423846	2.09773	0.0359294	0.330174
ENSMUSG00000022702	Hira	134.034	0.0572975	0.304503	0.188167	0.850746	0.96694
ENSMUSG00000022704	Qtrt2	48.9542	0.777429	0.389505	1.99594	0.0459401	0.372811
ENSMUSG00000022705	Drd3	0
ENSMUSG00000022706	Mrpl40	36.1447	0.417336	0.344477	1.21151	0.225701	0.677757
ENSMUSG00000022707	Gbe1	88.2786	0.234625	0.189955	1.23516	0.216772	0.668493
ENSMUSG00000022708	Zbtb20	990.948	0.0216294	0.24679	0.0876428	0.930161	0.98539
ENSMUSG00000022710	Usp7	857.263	0.0379605	0.265573	0.142938	0.886339	0.976675
ENSMUSG00000022711	Pmm2	192.125	0.113607	0.263879	0.430526	0.666813	0.911669
ENSMUSG00000022715	Tmem114	0.127576	0	5.88619	0	1
ENSMUSG00000022718	Dgcr8	220.163	-0.0931389	0.232458	-0.400669	0.688664	0.920765
ENSMUSG00000022721	Trmt2a	299.242	0.0427178	0.149516	0.285707	0.775102	0.944651
ENSMUSG00000022722	Arl6	9.82024	-0.94633	0.607712	-1.5572	0.119423	0.542548
ENSMUSG00000022723	Crybg3	233.731	0.431758	0.34344	1.25716	0.208697	0.662515
ENSMUSG00000022724	Riox2	109.242	-0.389521	0.300738	-1.29522	0.195245	0.647993
ENSMUSG00000022738	Gsc2	0.287354	1.39467	5.88246	0.237089	0.812588
ENSMUSG00000022742	Cpox	101.566	-0.118898	0.186276	-0.638288	0.523286	0.861667
ENSMUSG00000022744	Cldnd1	153.551	-0.113172	0.198449	-0.570281	0.568487	0.878633
ENSMUSG00000022747	St3gal6	996.622	0.101002	0.110542	0.913696	0.360876	0.782771
ENSMUSG00000022748	Cmss1	7.08145	-0.696815	0.682582	-1.02085	0.307324	0.743458
ENSMUSG00000022749	Tbc1d23	256.791	0.267068	0.134497	1.98568	0.0470692	0.375592
ENSMUSG00000022750	Klhl22	108.64	-0.610801	0.387291	-1.57711	0.11477	0.538049
ENSMUSG00000022751	Nit2	13.4503	0.0681736	0.452314	0.150722	0.880195	0.974525
ENSMUSG00000022752	Tomm70a	218.282	-0.0562011	0.137568	-0.408532	0.682883	0.91791
ENSMUSG00000022753	Tmem30c	0.229253	1.83521	5.86157	0.313091	0.754211
ENSMUSG00000022754	Tmem45a	2.74893	7.02327	5.79895	1.21113
ENSMUSG00000022755	Adgrg7	0.0972024	0	5.88619	0	1
ENSMUSG00000022756	Slc7a4	5.72495	-1.64794	1.05954	-1.55533	0.119868	0.543483
ENSMUSG00000022757	Tfg	208.576	-0.140886	0.287276	-0.490419	0.623837	0.899908
ENSMUSG00000022758	P2rx6	0.839158	0.244707	2.13228	0.114763	0.908633
ENSMUSG00000022759	Lrrc74b	0.257175	0	5.88619	0	1
ENSMUSG00000022760	Thap7	32.5251	0.0644269	0.350037	0.184058	0.853968	0.967359
ENSMUSG00000022761	Lztr1	200.568	0.406182	0.256047	1.58636	0.112659	0.534422
ENSMUSG00000022762	Ncam2	1.99944	0.100062	1.3942	0.0717698	0.942785
ENSMUSG00000022763	Aifm3	0.968321	-2.37364	3.01781	-0.786543	0.43155
ENSMUSG00000022765	Snap29	209.898	-0.127272	0.119367	-1.06622	0.286325	0.728734
ENSMUSG00000022766	Serpind1	0.0289904	-0.65909	5.88619	-0.111972	0.910845
ENSMUSG00000022768	Ccdc116	3.61202	1.62189	1.68485	0.962634	0.335731	0.764435
ENSMUSG00000022769	Sdf2l1	129.333	-0.140048	0.236676	-0.591729	0.554032	0.87432
ENSMUSG00000022770	Dlg1	369.564	-0.264248	0.24228	-1.09067	0.275418	0.718571
ENSMUSG00000022771	Ppil2	280.28	-0.313014	0.160867	-1.9458	0.0516793	0.38951
ENSMUSG00000022772	Senp5	166.375	0.0347675	0.198181	0.175433	0.860739	0.969564
ENSMUSG00000022773	Ypel1	5.56978	-1.09872	0.840916	-1.30657	0.191357	0.643207
ENSMUSG00000022774	Ncbp2	96.9921	-0.293292	0.3314	-0.88501	0.376151	0.792628
ENSMUSG00000022779	Top3b	297.456	-0.591845	0.21361	-2.77068	0.00559386	0.13
ENSMUSG00000022780	Meltf	0.195952	0.639267	5.88619	0.108605	0.913516
ENSMUSG00000022781	Pak2	747.905	0.0320567	0.105813	0.302957	0.761923	0.940223
ENSMUSG00000022783	Spag6l	0.122557	0	5.88619	0	1
ENSMUSG00000022787	Wdr53	28.3534	0.224377	0.329635	0.680682	0.496073	0.8507
ENSMUSG00000022788	Fgd4	458.505	0.0649869	0.104712	0.620623	0.534848	0.868234
ENSMUSG00000022789	Dnm1l	198.271	-0.0817392	0.12675	-0.644886	0.519001	0.860412
ENSMUSG00000022790	Igsf11	1.06175	2.05717	2.25316	0.913014	0.361235
ENSMUSG00000022791	Tnk2	17.8589	-0.608279	0.709094	-0.857825	0.390989	0.801111
ENSMUSG00000022792	Yars2	53.2552	0.927615	0.480546	1.93034	0.0535652	0.396591
ENSMUSG00000022793	B4galt4	303.393	-0.0477555	0.146959	-0.324959	0.745212	0.935064
ENSMUSG00000022797	Tfrc	101.287	0.139855	0.654019	0.213839
ENSMUSG00000022798	Tex55	0
ENSMUSG00000022799	Arhgap31	725.327	0.0276914	0.0946084	0.292695	0.769755	0.942783
ENSMUSG00000022800	Fyttd1	235.969	-0.00697432	0.153629	-0.0453972	0.963791	0.994041
ENSMUSG00000022801	Lrch3	605.346	-0.232123	0.155133	-1.49629	0.134579	0.566351
ENSMUSG00000022802	Lmln	142.668	-0.284918	0.381015	-0.747788	0.454588	0.831631
ENSMUSG00000022803	Popdc2	3.05442	-1.53959	2.33298	-0.659926	0.509301	0.857454
ENSMUSG00000022805	Cfap91	0.410185	-0.202289	3.38571	-0.0597478	0.952357
ENSMUSG00000022807	Osbpl11	718.336	0.0734434	0.0844217	0.869959	0.384323	0.796189
ENSMUSG00000022808	Snx4	264.67	-0.0293926	0.116964	-0.251296	0.801585	0.952221
ENSMUSG00000022809	Nr1i2	0.340354	-2.37314	4.50264	-0.527057	0.598154
ENSMUSG00000022811	Zfp148	590.583	0.0429132	0.0884807	0.485001	0.627676	0.900179
ENSMUSG00000022812	Gsk3b	582.426	-0.0948312	0.210163	-0.451226	0.651826	0.906999
ENSMUSG00000022814	Umps	100.016	-0.0868037	0.213577	-0.406427	0.684429	0.918491
ENSMUSG00000022816	Fstl1	4.78452	-0.817616	1.38642	-0.58973	0.555372	0.87432
ENSMUSG00000022817	Itgb5	6486.48	-0.485573	0.117176	-4.14397	3.41341e-05	0.00383941
ENSMUSG00000022818	Cyp2ab1	0.22192	1.40412	5.88205	0.238712	0.811329
ENSMUSG00000022820	Ndufb4	28.6832	0.280089	0.57731	0.485162	0.627561	0.900179
ENSMUSG00000022821	Hgd	0.510402	-0.835794	4.32217	-0.193374	0.846666
ENSMUSG00000022822	Abcc5	1262.19	0.237822	0.194522	1.2226	0.221481	0.673552
ENSMUSG00000022824	Muc13	0.212574	0	5.88619	0	1
ENSMUSG00000022827	Rabl3	21.8629	0.203941	0.377986	0.539545	0.589511	0.886937
ENSMUSG00000022828	Gtf2e1	89.2542	-0.115449	0.20784	-0.55547	0.578573	0.881543
ENSMUSG00000022829	Stxbp5l	0.835484	-1.23472	2.7294	-0.452379	0.650996
ENSMUSG00000022831	Hcls1	885.586	-0.0447508	0.113631	-0.393824	0.693711	0.92193
ENSMUSG00000022832	Ropn1	0
ENSMUSG00000022833	Ccdc14	25.1424	0.00745623	0.267914	0.0278307	0.977797	0.995711
ENSMUSG00000022836	Mylk	3.80337	0.268713	0.926338	0.290081	0.771754	0.943303
ENSMUSG00000022837	Iqcb1	67.8564	-0.248084	0.532227	-0.466124	0.641127	0.903333
ENSMUSG00000022838	Eaf2	0.968734	2.31071	1.63678	1.41174	0.158027
ENSMUSG00000022840	Adcy5	2.52391	-0.698402	1.14095	-0.612122	0.540457
ENSMUSG00000022841	Ap2m1	542.128	-0.125836	0.119605	-1.0521	0.292756	0.732037
ENSMUSG00000022842	Ece2	15.9221	0.0258841	0.444607	0.0582178	0.953575	0.990534
ENSMUSG00000022843	Clcn2	25.9483	0.0677597	0.571418	0.118582	0.905607	0.981638
ENSMUSG00000022844	Pdia5	57.2532	-0.265686	0.305153	-0.870666	0.383937	0.795732
ENSMUSG00000022847	Thpo	0.0566497	0	5.88619	0	1
ENSMUSG00000022848	Slc49a4	194.431	0.282083	0.131499	2.14513	0.0319427	0.31319
ENSMUSG00000022849	Hspbap1	46.8803	-0.0464628	0.244592	-0.18996	0.84934	0.96694
ENSMUSG00000022853	Ehhadh	28.9034	0.616638	0.330553	1.86547	0.0621152	0.421293
ENSMUSG00000022855	Senp2	902.17	-0.139156	0.0553704	-2.51318	0.0119649	0.193593
ENSMUSG00000022856	Tmem41a	18.5524	0.363336	0.367499	0.988673	0.322823	0.756514
ENSMUSG00000022857	Tmprss15	0.242125	3.54763	5.8169	0.609884	0.541939
ENSMUSG00000022858	Tra2b	772.633	0.18042	0.0719019	2.50926	0.0120985	0.194405
ENSMUSG00000022860	Chodl	0.101776	-0.659056	5.88619	-0.111967	0.91085
ENSMUSG00000022861	Dgkg	2.14385	-0.258504	1.06495	-0.242737	0.808209
ENSMUSG00000022863	Btg3	25.4271	1.10287	0.734741	1.50104	0.133346	0.565225
ENSMUSG00000022864	D16Ertd472e	20.7264	0.0741887	0.422126	0.17575	0.86049	0.969564
ENSMUSG00000022865	Cxadr	0.552405	-2.65547	3.68284	-0.721037	0.470887
ENSMUSG00000022867	Usp25	563.004	-0.187447	0.0991768	-1.89003	0.0587543	0.41074
ENSMUSG00000022868	Ahsg	0.0533441	0	5.88619	0	1
ENSMUSG00000022871	Fetub	0.027225	0	5.88619	0	1
ENSMUSG00000022875	Kng1	0.162697	0	5.88619	0	1
ENSMUSG00000022876	Samsn1	422.446	0.0330502	0.137556	0.240266	0.810124	0.954604
ENSMUSG00000022877	Hrg	0.155956	0.639251	5.88619	0.108602	0.913518
ENSMUSG00000022878	Adipoq	0.0245114	0	5.88619	0	1
ENSMUSG00000022881	Rfc4	9.58622	-1.3122	0.718563	-1.82615	0.0678281	0.43368
ENSMUSG00000022883	Robo1	1.47401	3.4911	1.70116	2.05219	0.0401516
ENSMUSG00000022884	Eif4a2	1641.86	-0.182938	0.0869657	-2.10357	0.0354163	0.327781
ENSMUSG00000022885	St6gal1	419.493	-0.531052	0.263405	-2.0161	0.0437894	0.364634
ENSMUSG00000022886	Prl2a1	0
ENSMUSG00000022887	Masp1	23.7109	0.180166	0.234504	0.768283	0.442319	0.825173
ENSMUSG00000022889	Mrpl39	85.6086	-0.000332969	0.206871	-0.00160955	0.998716	1
ENSMUSG00000022890	Atp5j	219.684	-0.195671	0.132855	-1.47282	0.1408	0.575216
ENSMUSG00000022892	App	1077.6	-0.167875	0.0965132	-1.7394	0.0819653	0.471781
ENSMUSG00000022893	Adamts1	154.002	0.763495	0.479198	1.59328	0.111098	0.531943
ENSMUSG00000022894	Adamts5	0.398364	0.0622228	4.47464	0.0139057	0.988905
ENSMUSG00000022895	Ets2	106.794	0.857845	0.253242	3.38745	0.000705447	0.0375704
ENSMUSG00000022897	Dyrk1a	589.744	0.0749646	0.136302	0.549991	0.582326	0.883646
ENSMUSG00000022898	Vps26c	91.3144	0.558163	0.329208	1.69547	0.0899862	0.490903
ENSMUSG00000022899	Slc15a2	86.0392	0.590398	1.0232	0.57701	0.563933	0.877519
ENSMUSG00000022900	Ildr1	19.9168	-0.189215	0.393859	-0.480413	0.630934	0.900408
ENSMUSG00000022901	Cd86	776.326	-0.186664	0.104853	-1.78025	0.0750348	0.452785
ENSMUSG00000022902	Stfa2	0
ENSMUSG00000022905	Kpna1	322.585	-0.0427993	0.177708	-0.240841	0.809679	0.954374
ENSMUSG00000022906	Parp9	338.863	-0.444879	0.194905	-2.28254	0.0224573	0.268952
ENSMUSG00000022911	Arl13b	79.5692	-0.703407	0.271687	-2.58903	0.00962468	0.176345
ENSMUSG00000022912	Pros1	1058.08	0.0309883	0.0657849	0.471055	0.637601	0.901334
ENSMUSG00000022913	Psmg1	20.1487	0.221593	0.466575	0.474935	0.634833	0.900967
ENSMUSG00000022914	Brwd1	1206.46	-0.401956	0.361405	-1.1122	0.266051	0.710076
ENSMUSG00000022915		0.385756	1.38502	3.80987	0.363535	0.716205
ENSMUSG00000022931	Krtap15	0
ENSMUSG00000022935	Grik1	0.40326	0	5.1921	0	1
ENSMUSG00000022938	Fam3b	0.0291235	0	5.88619	0	1
ENSMUSG00000022940	Pigp	24.5989	-0.124259	0.309439	-0.401562	0.688007	0.92066
ENSMUSG00000022941	Ripply3	0.541174	3.81225	3.03882	1.25451	0.209655
ENSMUSG00000022945	Chaf1b	5.79941	0.837116	1.0152	0.824584	0.409608	0.808449
ENSMUSG00000022946	Dop1b	355.927	-0.211678	0.097331	-2.17482	0.0296435	0.302044
ENSMUSG00000022947	Cbr3	9.39183	-0.433881	0.560477	-0.774129	0.438854	0.82487
ENSMUSG00000022948	Setd4	40.7643	0.629917	0.639262	0.985382	0.324437	0.756835
ENSMUSG00000022949	Clic6	2.33326	-3.34545	5.1663	-0.647553	0.517274
ENSMUSG00000022951	Rcan1	84.8326	0.182349	0.168258	1.08374	0.278479	0.721602
ENSMUSG00000022952	Runx1	1193.41	0.017847	0.0845355	0.211119	0.832795	0.962681
ENSMUSG00000022956	Atp5o	89.5314	0.168574	0.243679	0.691787	0.489071	0.849404
ENSMUSG00000022957	Itsn1	220.693	1.18348	0.316556	3.7386	0.000185046	0.0143743
ENSMUSG00000022960	Donson	114.671	0.122443	0.168048	0.72862	0.466234	0.837518
ENSMUSG00000022961	Son	6427.41	0.0859368	0.0816766	1.05216	0.292726	0.732037
ENSMUSG00000022962	Gart	171.256	0.162491	0.175733	0.924644	0.355151	0.779005
ENSMUSG00000022964	Tmem50b	315.507	-0.208331	0.0968239	-2.15164	0.0314254	0.310282
ENSMUSG00000022965	Ifngr2	764.259	-0.506192	0.117868	-4.29457	1.75033e-05	0.00236632
ENSMUSG00000022967	Ifnar1	599.873	-0.15179	0.0842696	-1.80125	0.0716638	0.44407
ENSMUSG00000022969	Il10rb	696.433	-0.19547	0.091101	-2.14564	0.0319018	0.313008
ENSMUSG00000022971	Ifnar2	617.174	-0.000148547	0.0828617	-0.00179271	0.99857	1
ENSMUSG00000022972	Cfap298	21.5759	0.660898	0.447948	1.47539	0.140108	0.574321
ENSMUSG00000022973	Synj1	763.143	-0.170715	0.158142	-1.07951	0.280362	0.723151
ENSMUSG00000022974	Paxbp1	554.725	-0.0282115	0.116486	-0.242188	0.808635	0.954374
ENSMUSG00000022978	Mis18a	25.35	-0.341737	0.467437	-0.731086	0.464726	0.836627
ENSMUSG00000022982	Sod1	164.092	-0.286379	0.172919	-1.65614	0.0976926	0.507263
ENSMUSG00000022983	Scaf4	392.081	-0.157564	0.0963255	-1.63574	0.101894	0.515015
ENSMUSG00000022986	Krt75	0.434676	-3.54081	5.83281	-0.60705	0.543818
ENSMUSG00000022987	Zfp641	35.576	-0.255649	0.318911	-0.801629	0.422768	0.817285
ENSMUSG00000022991	Lalba	0.106615	-1.23722	5.88613	-0.210192	0.833518
ENSMUSG00000022992	Kansl2	197.827	-0.0872161	0.146983	-0.593376	0.552929	0.873836
ENSMUSG00000022993	Tex49	0
ENSMUSG00000022994	Adcy6	51.8135	-0.39144	0.279949	-1.39825	0.162037	0.608121
ENSMUSG00000022995	Enah	16.5832	-4.12535	1.12804	-3.65711	0.000255079	0.0179274
ENSMUSG00000022996	Wnt10b	0.290477	1.96268	5.85615	0.335149	0.737513
ENSMUSG00000022997	Wnt1	0.0336229	0	5.88619	0	1
ENSMUSG00000022999	Lmbr1l	84.1793	0.326936	0.254882	1.2827	0.199598	0.653857
ENSMUSG00000023000	Dhh	0
ENSMUSG00000023004	Tuba1b	711.593	0.108567	0.124863	0.869494	0.384577	0.796575
ENSMUSG00000023007	Prpf40b	258.37	0.180199	0.223148	0.807531	0.41936	0.814843
ENSMUSG00000023008	Fmnl3	1858.68	-0.107297	0.0800674	-1.34008	0.180219	0.631558
ENSMUSG00000023009	Nckap5l	685.951	0.153245	0.187349	0.817966	0.413377	0.810959
ENSMUSG00000023010	Tmbim6	1098.11	-0.064026	0.0749182	-0.854613	0.392765	0.801111
ENSMUSG00000023011	Faim2	0.872911	2.783	1.74745	1.5926	0.11125
ENSMUSG00000023013	Aqp2	0.0576653	0	5.88619	0	1
ENSMUSG00000023015	Racgap1	25.9936	-1.3043	0.629372	-2.07238	0.0382301	0.3439
ENSMUSG00000023017	Asic1	0.333593	1.78868	5.34353	0.334738	0.737823
ENSMUSG00000023018	Smarcd1	159.399	-0.109807	0.133223	-0.824239	0.409804	0.808679
ENSMUSG00000023019	Gpd1	28.4377	0.628903	0.330956	1.90026	0.0573991	0.40821
ENSMUSG00000023020	Cox14	27.201	-0.0919349	0.344883	-0.266569	0.789801	0.949958
ENSMUSG00000023021	Cers5	72.46	0.440124	0.383579	1.14742	0.25121	0.700241
ENSMUSG00000023022	Lima1	174.876	-0.297414	0.22235	-1.33759	0.181029	0.632283
ENSMUSG00000023025	Larp4	370.06	0.179155	0.117018	1.53101	0.125767	0.552841
ENSMUSG00000023026	Dip2b	1495.77	-0.156689	0.0732576	-2.13888	0.0324456	0.315047
ENSMUSG00000023027	Atf1	186.655	0.0472452	0.196581	0.240334	0.810071	0.954604
ENSMUSG00000023030	Slc11a2	106.246	-0.779758	0.326428	-2.38876	0.0169055	0.228989
ENSMUSG00000023031	Cela1	1.23408	-1.32418	2.02203	-0.654877	0.512547
ENSMUSG00000023032	Slc4a8	5.30431	1.24172	1.5003	0.827647	0.407871	0.807827
ENSMUSG00000023033	Scn8a	7.38882	0.610202	1.6258	0.375323	0.70742	0.925912
ENSMUSG00000023034	Nr4a1	15.8618	0.335025	0.867733	0.386092	0.699429	0.923812
ENSMUSG00000023036	Pcdhgc4	12.1736	1.50095	0.517452	2.90066	0.00372382	0.108176
ENSMUSG00000023039	Krt7	5.35415	-1.21033	1.80614	-0.670121	0.502781	0.855099
ENSMUSG00000023041	Krt6b	0.0543851	0	5.88619	0	1
ENSMUSG00000023043	Krt18	0.67952	-2.7115	2.15548	-1.25795	0.208408
ENSMUSG00000023044	Csad	210.103	-0.661665	0.138777	-4.76784	1.8621e-06	0.000441476
ENSMUSG00000023045	Soat2	15.8694	1.52409	0.440953	3.45634	0.000547558	0.0313445
ENSMUSG00000023046	Igfbp6	0.516281	-0.0051513	2.81379	-0.00183073	0.998539
ENSMUSG00000023047	Amhr2	1.27478	-3.64348	2.2503	-1.6191	0.105425
ENSMUSG00000023048	Prr13	170.048	-0.0188148	0.283669	-0.0663267	0.947118	0.989114
ENSMUSG00000023050	Map3k12	55.6468	0.875815	0.3216	2.7233	0.00646327	0.141911
ENSMUSG00000023051	Tarbp2	54.7408	-0.0178958	0.33402	-0.0535771	0.957272	0.991624
ENSMUSG00000023052	Npff	12.8624	0.821976	0.469616	1.75031	0.0800644	0.466069
ENSMUSG00000023055	Calcoco1	220.995	-0.170673	0.161004	-1.06005	0.28912	0.730594
ENSMUSG00000023057	Fabp2	0.576887	0.494913	1.87892	0.263403	0.79224
ENSMUSG00000023064	Sncg	0.170139	0	5.88619	0	1
ENSMUSG00000023066	Rttn	100.776	-0.0300256	0.180046	-0.166766	0.867554	0.971232
ENSMUSG00000023067	Cdkn1a	33.8109	-0.699452	0.5006	-1.39723	0.162345	0.608413
ENSMUSG00000023068	Nus1	194.202	-0.255351	0.19842	-1.28692	0.198122	0.652005
ENSMUSG00000023070	Rgn	0
ENSMUSG00000023072	Cep89	58.0159	0.770676	0.350675	2.19769	0.0279711	0.294019
ENSMUSG00000023073	Slc10a2	0
ENSMUSG00000023074	Mospd1	20.4598	0.289374	0.368917	0.784389	0.432812	0.821788
ENSMUSG00000023075	Akirin1	297.73	-0.148694	0.155219	-0.957966	0.33808	0.76575
ENSMUSG00000023078	Cxcl13	26.8424	0.405882	0.620042	0.654603	0.512723	0.858437
ENSMUSG00000023079	Gtf2ird1	127.138	0.489441	0.36831	1.32888	0.183886	0.636809
ENSMUSG00000023083	H2-M10.2	0
ENSMUSG00000023084	Lrrc71	8.69389	-2.05255	1.12843	-1.81894	0.0689206	0.437482
ENSMUSG00000023087	Noct	12.649	0.733682	0.764746	0.959379	0.337368	0.76575
ENSMUSG00000023088	Abcc1	330.812	0.238039	0.246808	0.964472	0.334809	0.763936
ENSMUSG00000023089	Ndufa5	56.5412	-0.428593	0.412643	-1.03865	0.298966	0.737202
ENSMUSG00000023092	Fhl1	1.30846	1.29465	3.13477	0.412996	0.679609
ENSMUSG00000023093	Pate12	0.0672459	0	5.88619	0	1
ENSMUSG00000023094	Msrb2	105.334	0.271375	0.480282	0.565034	0.572051	0.879729
ENSMUSG00000023104	Rfc2	113.512	0.287144	0.238459	1.20417	0.228525	0.678084
ENSMUSG00000023106	Denr	225.331	0.10025	0.161887	0.619261	0.535745	0.868608
ENSMUSG00000023110	Prmt5	112.862	-0.0294404	0.344681	-0.0854136	0.931933	0.985556
ENSMUSG00000023118	Sympk	362.081	0.0367088	0.127553	0.287792	0.773506	0.943972
ENSMUSG00000023120	Ldc1	0.0567131	0	5.88619	0	1
ENSMUSG00000023122	Sult1c2	0.0276086	0	5.88619	0	1
ENSMUSG00000023132	Gzma	0.145909	0	5.88619	0	1
ENSMUSG00000023140	Reg2	0
ENSMUSG00000023143	Nagpa	245.323	0.147436	0.18111	0.81407	0.415605	0.812599
ENSMUSG00000023147	Get1	86.5483	-0.251769	0.335497	-0.750435	0.452993	0.83064
ENSMUSG00000023150	Ivns1abp	7655.49	-0.127679	0.0602981	-2.11746	0.0342208	0.322962
ENSMUSG00000023151	Lrrc69	0.290034	0.810257	5.85612	0.138361	0.889955
ENSMUSG00000023153	Tmem52	10.4095	-0.784769	0.50283	-1.56071	0.118593	0.542182
ENSMUSG00000023156	Rpp14	43.0305	0.574109	0.302314	1.89905	0.0575581	0.408279
ENSMUSG00000023159	Psg29	0.412898	1.95078	5.85664	0.333089	0.739067
ENSMUSG00000023165	Ssxb2	0.0336229	0	5.88619	0	1
ENSMUSG00000023169	Slc38a1	495.362	-0.350262	0.0779817	-4.49159	7.06949e-06	0.00129444
ENSMUSG00000023170	Gps2	461.386	0.11199	0.114088	0.981607	0.326293	0.758264
ENSMUSG00000023175	Bsg	837.387	-0.322632	0.103332	-3.12228	0.00179458	0.0695091
ENSMUSG00000023176	Cpn2	0.358853	0	5.88619	0	1
ENSMUSG00000023185	Ceacam14	0
ENSMUSG00000023186	Vwa5a	695.778	0.139548	0.196632	0.709688	0.477897	0.842676
ENSMUSG00000023191	P3h3	114.672	-0.568194	0.261951	-2.16908	0.0300765	0.305325
ENSMUSG00000023192	Grm2	0.467977	-0.659023	4.8971	-0.134574	0.892949
ENSMUSG00000023206	Il15ra	84.598	0.10588	0.421006	0.251492	0.801433	0.952204
ENSMUSG00000023210	Lcn9	0
ENSMUSG00000023216	Epb42	0.546559	0	5.88619	0	1
ENSMUSG00000023224	Serping1	0.820001	-0.89994	2.2724	-0.39603	0.692083
ENSMUSG00000023232	Serinc2	0.0540215	0	5.88619	0	1
ENSMUSG00000023235	Ccl25	11.2007	0.476771	0.818369	0.582587	0.560172	0.87546
ENSMUSG00000023236	Scg5	0.999429	0.33311	1.67205	0.199223	0.842088
ENSMUSG00000023243	Kcnk5	0.736259	-0.220394	2.04203	-0.107929	0.914052
ENSMUSG00000023247	Guca2a	0.027225	0	5.88619	0	1
ENSMUSG00000023249	Parp3	89.4105	-0.248737	0.348155	-0.714445	0.474952	0.841464
ENSMUSG00000023257	Cypt1	0
ENSMUSG00000023259	Slc26a6	40.6304	0.909147	0.509146	1.78563	0.0741587	0.450578
ENSMUSG00000023262	Acy1	35.7295	0.750258	0.37027	2.02624	0.0427397	0.36037
ENSMUSG00000023263	9530002B09Rik	0
ENSMUSG00000023266	Frs3	23.2912	0.0205131	0.507307	0.0404352	0.967746	0.99462
ENSMUSG00000023267	Gabrr2	1.01033	-1.23489	2.29746	-0.537503	0.59092
ENSMUSG00000023272	Creld2	141.967	-0.28085	0.199965	-1.4045	0.160171	0.606118
ENSMUSG00000023274	Cd4	8.59035	2.0635	0.84736	2.43521	0.0148832	0.216175
ENSMUSG00000023277	Twf2	416.604	0.14465	0.138516	1.04428	0.296356	0.735044
ENSMUSG00000023279	Bmp15	0.0269027	0.639193	5.88619	0.108592	0.913526
ENSMUSG00000023284	Zfp605	75.2101	0.441577	0.385774	1.14465	0.252354	0.701112
ENSMUSG00000023286	Ube2j2	122.321	-0.0670974	0.290819	-0.230719	0.817533	0.956855
ENSMUSG00000023289	Sva	0
ENSMUSG00000023307	Marchf5	122.206	0.0142899	0.197285	0.0724327	0.942258	0.988151
ENSMUSG00000023328	Ache	85.7617	0.319874	0.471308	0.678693	0.497332	0.851393
ENSMUSG00000023330	Dtwd1	13.3395	0.546184	0.428714	1.27401	0.202662	0.656923
ENSMUSG00000023333	Gcm1	0.463491	-1.06305	3.03587	-0.350164	0.726216
ENSMUSG00000023336	Wfdc1	0.0288327	0	5.88619	0	1
ENSMUSG00000023341	Mx2	104.523	-0.0518062	0.478174	-0.108342	0.913725	0.982441
ENSMUSG00000023345	Poc1a	16.109	-0.514649	0.631159	-0.815402	0.414842	0.811786
ENSMUSG00000023348	Trip6	83.1952	0.376217	0.223736	1.68152	0.0926614	0.494646
ENSMUSG00000023349	Clec4n	7.52504	3.03238	0.703419	4.31091	1.62587e-05	0.00226333
ENSMUSG00000023350	Phf8-ps	0
ENSMUSG00000023353	Agap3	184.639	0.142477	0.200716	0.709844	0.477801	0.842676
ENSMUSG00000023367	Tmem176a	142.419	0.17897	0.144007	1.24279	0.213947	0.666471
ENSMUSG00000023387	Kcnk16	0.100869	0	5.88619	0	1
ENSMUSG00000023391	Dlx2	0.28859	0	5.88619	0	1
ENSMUSG00000023393	Slc17a9	37.2428	-0.238663	0.392589	-0.607919	0.543241	0.871119
ENSMUSG00000023403	Stk31	0.0874284	1.40408	5.88206	0.238706	0.811334
ENSMUSG00000023411	Nfatc4	0.1921	-0.659022	5.88619	-0.111961	0.910854
ENSMUSG00000023433	Cela3b	0.250002	0	5.88619	0	1
ENSMUSG00000023439	Gnb3	0.0540215	0	5.88619	0	1
ENSMUSG00000023443	Esx1	0.367566	1.4028	4.48343	0.312887	0.754367
ENSMUSG00000023452	Pisd	600.417	-0.0178499	0.112098	-0.159235	0.873484	0.972668
ENSMUSG00000023456	Tpi1	121.546	-0.418172	0.298436	-1.40121	0.16115	0.606994
ENSMUSG00000023460	Rab12	287.837	0.237893	0.236478	1.00598	0.314423	0.748031
ENSMUSG00000023467	Tulp2	0.166149	1.28841	5.88462	0.218945	0.826693
ENSMUSG00000023473	Celsr3	1.55945	-4.60278	2.08661	-2.20587	0.0273933
ENSMUSG00000023484	Prph	0.178777	-1.23719	5.88613	-0.210187	0.833521
ENSMUSG00000023495	Pcbp4	11.3298	0.136972	0.752066	0.182128	0.855482	0.967743
ENSMUSG00000023505	Cdca3	9.02533	-1.88366	1.01214	-1.86106	0.0627352	0.423518
ENSMUSG00000023571	C1qtnf12	3.56472	-1.07418	1.08993	-0.985555	0.324352	0.756835
ENSMUSG00000023572	Ccndbp1	118.625	-0.08694	0.357667	-0.243075	0.807947	0.954209
ENSMUSG00000023577		0.23057	0	5.88619	0	1
ENSMUSG00000023707	Ogfod2	31.9051	-0.319863	0.310886	-1.02887	0.303538	0.740398
ENSMUSG00000023723	Mrps23	41.9151	-0.103457	0.407418	-0.253933	0.799548	0.951604
ENSMUSG00000023737	1700082M22Rik	0.782569	4.07829	3.11782	1.30806	0.190853
ENSMUSG00000023755	Rhebl1	5.75044	0.0709122	0.910139	0.0779136	0.937897	0.986921
ENSMUSG00000023764	Sfi1	839.573	-0.328269	0.199869	-1.64243	0.100502	0.512775
ENSMUSG00000023781	Hes7	4.26638	-0.138692	0.82807	-0.167488	0.866986	0.97115
ENSMUSG00000023791	Pigx	51.1319	-0.113608	0.283353	-0.400941	0.688464	0.920765
ENSMUSG00000023795	Pisd-ps2	112.667	-0.0770949	0.218266	-0.353215	0.723927	0.929821
ENSMUSG00000023800	Tiam2	2.7511	2.98532	1.35684	2.2002	0.0277927	0.293328
ENSMUSG00000023802	Nox3	0
ENSMUSG00000023805	Synj2	136.336	-0.0249001	0.26938	-0.0924349	0.926352	0.984494
ENSMUSG00000023806	Rsph3b	73.3767	0.248133	0.420476	0.590124	0.555108	0.87432
ENSMUSG00000023809	Rps6ka2	46.3173	0.189038	0.214768	0.880196	0.378753	0.79363
ENSMUSG00000023826	Prkn	93.7464	0.433866	0.293321	1.47915	0.1391	0.572697
ENSMUSG00000023827	Agpat4	13.1089	-0.129441	0.53527	-0.241824	0.808916	0.954374
ENSMUSG00000023828	Slc22a3	0.179834	-0.659027	5.88619	-0.111962	0.910854
ENSMUSG00000023829	Slc22a1	0
ENSMUSG00000023830	Igf2r	106.438	-0.130414	1.3161	-0.0990912
ENSMUSG00000023832	Acat2	18.2142	-0.57332	0.421431	-1.36041	0.1737	0.620728
ENSMUSG00000023845	Lnpep	1022.25	-0.0279311	0.0635479	-0.439529	0.660278	0.908951
ENSMUSG00000023852	Chd1	729.923	-0.295806	0.13358	-2.21445	0.0267982	0.288722
ENSMUSG00000023861	Mpc1	173.828	-0.270476	0.241501	-1.11998	0.262723	0.706789
ENSMUSG00000023868	Pde10a	24.1727	-1.19317	0.790593	-1.50921	0.131246	0.562451
ENSMUSG00000023873	1700010I14Rik	27.6016	0.320281	0.442495	0.723808	0.469183	0.839964
ENSMUSG00000023882	Zfp54	14.1845	0.0454648	0.568263	0.0800067	0.936232	0.986763
ENSMUSG00000023883	Phf10	346.073	0.172078	0.156411	1.10016	0.271261	0.715425
ENSMUSG00000023885	Thbs2	17.5276	0.800605	0.504919	1.58561	0.112828	0.534555
ENSMUSG00000023886	Smoc2	0.41539	3.18519	5.82252	0.547046	0.584347
ENSMUSG00000023892	Zfp51	43.253	0.203921	0.29711	0.68635	0.492493	0.849865
ENSMUSG00000023902	Zscan10	0.2084	-0.659027	5.88619	-0.111962	0.910854
ENSMUSG00000023903	Mmp25	6.46523	-0.610776	0.865678	-0.705546	0.48047	0.844419
ENSMUSG00000023904	Hcfc1r1	49.1586	-0.710467	0.221254	-3.21109	0.00132231	0.0570298
ENSMUSG00000023905	Tnfrsf12a	5.32077	0.103754	0.6684	0.155228	0.876642	0.973406
ENSMUSG00000023906	Cldn6	0
ENSMUSG00000023908	Pkmyt1	4.76653	-0.108577	0.879323	-0.123478	0.901729	0.980646
ENSMUSG00000023909	Paqr4	23.5116	-0.712956	0.31552	-2.25962	0.023845	0.275595
ENSMUSG00000023911	Flywch2	0.207863	2.80818	5.83007	0.481672	0.630039
ENSMUSG00000023912	Slc25a27	19.4672	-0.655328	0.399048	-1.64223	0.100543	0.512775
ENSMUSG00000023913	Pla2g7	43.653	1.35792	0.3909	3.47384	0.000513076	0.029933
ENSMUSG00000023914	Mep1a	0.250776	0.639268	5.88619	0.108605	0.913516
ENSMUSG00000023915	Tnfrsf21	638.507	-0.0982684	0.0689856	-1.42448	0.154308	0.596006
ENSMUSG00000023918	Adgrf4	2.7519	5.32636	2.21249	2.40741	0.0160663	0.222993
ENSMUSG00000023919	Cenpq	17.5023	-0.41292	0.400472	-1.03108	0.302502	0.740398
ENSMUSG00000023921	Mmut	121.468	-0.19726	0.171849	-1.14787	0.251023	0.700188
ENSMUSG00000023923	Tbc1d5	760.148	-0.0925675	0.0775628	-1.19345	0.232693	0.68119
ENSMUSG00000023926	Rhag	0
ENSMUSG00000023927	Satb1	92.1316	0.367939	0.307637	1.19602	0.231691	0.68093
ENSMUSG00000023930	Crisp2	0
ENSMUSG00000023931	Efhb	0.485359	-3.20087	2.78915	-1.14761	0.251128
ENSMUSG00000023932	Cdc5l	459.385	-0.187111	0.0839904	-2.22777	0.0258961	0.285566
ENSMUSG00000023935	Spats1	0.20151	0	5.88619	0	1
ENSMUSG00000023938	Aars2	40.9461	0.0517742	0.286014	0.18102	0.856352	0.968239
ENSMUSG00000023939	Mrpl14	9.78436	-0.379759	0.564255	-0.673026	0.500931	0.853397
ENSMUSG00000023940	Sgo1	9.47931	-0.872362	1.46135	-0.596954	0.550538	0.873502
ENSMUSG00000023942	Slc29a1	235.677	0.289524	0.296355	0.976951	0.328594	0.759498
ENSMUSG00000023943	Sult1c1	0.48072	-0.0558094	3.32237	-0.016798	0.986598
ENSMUSG00000023944	Hsp90ab1	3424.24	-0.463834	0.271466	-1.70863	0.0875204	0.484463
ENSMUSG00000023945	Slc5a7	0.206593	0.639272	5.88619	0.108605	0.913515
ENSMUSG00000023947	Nfkbie	221.424	-0.25957	0.10251	-2.53213	0.0113371	0.189008
ENSMUSG00000023949	Tcte1	0.100869	0	5.88619	0	1
ENSMUSG00000023951	Vegfa	31.1372	-1.34301	0.768076	-1.74853	0.0803715	0.466373
ENSMUSG00000023952	Gtpbp2	389.12	0.138489	0.11793	1.17433	0.240261	0.689308
ENSMUSG00000023953	Polh	36.0165	-0.446647	0.344542	-1.29635	0.194856	0.647524
ENSMUSG00000023959	Clic5	1.73528	-4.24245	1.59546	-2.65907	0.00783564
ENSMUSG00000023960	Enpp5	22.3176	-0.310142	0.455614	-0.680713	0.496053	0.8507
ENSMUSG00000023961	Enpp4	72.5277	0.41055	0.219065	1.87411	0.0609158	0.417675
ENSMUSG00000023963	Cyp39a1	0.950705	-0.416429	2.35252	-0.177014	0.859497
ENSMUSG00000023964	Calcr	0.0867851	0	5.88619	0	1
ENSMUSG00000023965	Fbxl17	213.829	0.635649	0.297463	2.1369	0.0326062	0.315047
ENSMUSG00000023966	Rsph9	2.15861	-0.596266	1.45798	-0.408966	0.682565
ENSMUSG00000023967	Mrps18a	84.5614	-0.178048	0.196566	-0.905795	0.365044	0.786232
ENSMUSG00000023968	Crip3	0.417685	1.96259	5.07909	0.386405	0.699197
ENSMUSG00000023971	Rrp36	49.1776	-0.0530187	0.229389	-0.23113	0.817214	0.956855
ENSMUSG00000023972	Ptk7	0.7684	0.940832	3.22817	0.291445	0.770711
ENSMUSG00000023973	Cnpy3	405.549	0.149942	0.108499	1.38196	0.166984	0.614765
ENSMUSG00000023977	Ubr2	852.614	0.019215	0.0836378	0.229741	0.818293	0.957287
ENSMUSG00000023978	Prph2	0.0336229	0	5.88619	0	1
ENSMUSG00000023979	Guca1b	7.08549	1.47541	0.670127	2.20169	0.0276873	0.293328
ENSMUSG00000023980	Taf8	122.675	-0.0743661	0.157635	-0.471761	0.637098	0.901283
ENSMUSG00000023982	Guca1a	4.78759	-1.56572	0.763264	-2.05135	0.0402327	0.352187
ENSMUSG00000023984	Gm20517	19.4803	1.43816	0.848341	1.69526	0.0900257	0.490903
ENSMUSG00000023987	Pgc	0
ENSMUSG00000023988	Bysl	57.4765	0.0501413	0.264521	0.189555	0.849658	0.96694
ENSMUSG00000023990	Tfeb	211.581	-0.0418562	0.314468	-0.133102	0.894113	0.979385
ENSMUSG00000023991	Foxp4	38.7128	0.353474	0.661145	0.53464	0.592899	0.88791
ENSMUSG00000023992	Trem2	1864.97	0.101563	0.104019	0.976395	0.328869	0.76
ENSMUSG00000023993	Treml1	9.80604	-0.461656	0.582351	-0.792745	0.427926	0.819451
ENSMUSG00000023994	Nfya	736.07	-0.311107	0.133271	-2.33439	0.0195754	0.248354
ENSMUSG00000023995	Tspo2	0.0865611	1.40408	5.88206	0.238705	0.811334
ENSMUSG00000023999	Kif6	1.30282	-1.23706	3.33566	-0.370859	0.710742
ENSMUSG00000024002	Brd4	1205.62	-0.126364	0.0799615	-1.58031	0.114036	0.537365
ENSMUSG00000024006	Stk38	413.774	0.0269581	0.16112	0.167317	0.86712	0.97115
ENSMUSG00000024007	Ppil1	21.596	0.0541163	0.424851	0.127377	0.898642	0.97996
ENSMUSG00000024008	Cpne5	1.56826	4.93119	1.62619	3.03236	0.00242649
ENSMUSG00000024011	Pi16	1.27679	-0.749645	1.75676	-0.426721	0.669583
ENSMUSG00000024012	Mtch1	204.728	0.0307477	0.198652	0.154782	0.876993	0.973406
ENSMUSG00000024013	Fgd2	1929.22	-0.00260433	0.105596	-0.0246632	0.980324	0.996164
ENSMUSG00000024014	Pim1	33.442	0.266709	0.312649	0.85306	0.393626	0.801683
ENSMUSG00000024018	Ccdc167	70.6689	-0.261755	0.520295	-0.50309	0.614901	0.896692
ENSMUSG00000024019	Cmtr1	354.109	-0.625199	0.249977	-2.50102	0.0123835	0.196293
ENSMUSG00000024026	Glo1	70.3171	-0.246614	0.256677	-0.960798	0.336654	0.765127
ENSMUSG00000024027	Glp1r	0.0571858	0	5.88619	0	1
ENSMUSG00000024028	Tff2	0
ENSMUSG00000024029	Tff3	0
ENSMUSG00000024030	Abcg1	562.241	-0.140482	0.144038	-0.975311	0.329406	0.760248
ENSMUSG00000024032	Tff1	0
ENSMUSG00000024033	Rsph1	0.384379	0	5.88619	0	1
ENSMUSG00000024034	Tmprss3	0.027225	0	5.88619	0	1
ENSMUSG00000024036	Slc37a1	9.82621	0.851043	0.50686	1.67905	0.0931427	0.495492
ENSMUSG00000024037	Wdr4	97.3906	0.135761	0.383733	0.353789	0.723497	0.929644
ENSMUSG00000024038	Ndufv3	113.496	-0.0423511	0.177473	-0.238634	0.811389	0.954975
ENSMUSG00000024039	Cbs	2.85437	-0.220548	1.60598	-0.137329	0.890771	0.978581
ENSMUSG00000024041	Cryaa	0.121001	0	5.88619	0	1
ENSMUSG00000024042	Sik1	13.7301	0.49664	0.569497	0.872067	0.383172	0.79554
ENSMUSG00000024043	Arhgap28	0.391661	0.639313	5.88619	0.108612	0.91351
ENSMUSG00000024044	Epb41l3	181.793	-0.477409	0.15148	-3.15162	0.00162369	0.0659798
ENSMUSG00000024045	Akap8	827.936	0.158777	0.0580077	2.73716	0.00619713	0.139151
ENSMUSG00000024048	Myl12a	153.678	-0.243122	0.202031	-1.20339	0.228825	0.678321
ENSMUSG00000024049	Myom1	52.6196	-0.274832	0.217923	-1.26115	0.207256	0.661799
ENSMUSG00000024050	Wiz	246.209	-0.0679551	0.160123	-0.424393	0.671279	0.913668
ENSMUSG00000024052	Lpin2	929.62	-0.261504	0.116485	-2.24496	0.0247705	0.278875
ENSMUSG00000024053	Emilin2	20.0081	1.27413	0.391965	3.25063	0.00115148	0.0522252
ENSMUSG00000024054	Smchd1	796.714	-0.0978472	0.178448	-0.548322	0.583471	0.883842
ENSMUSG00000024055	Cyp4f13	191.411	0.366674	0.208413	1.75936	0.0785157	0.462295
ENSMUSG00000024056	Ndc80	12.2803	0.0229106	0.652009	0.0351385	0.971969	0.994739
ENSMUSG00000024059	Clip4	0.610109	-2.12398	3.36197	-0.631766	0.52754
ENSMUSG00000024063	Lbh	94.3988	0.383883	0.236864	1.62069	0.105084	0.519912
ENSMUSG00000024064	Galnt14	0.188363	1.32893	5.88404	0.225853	0.821316
ENSMUSG00000024065	Ehd3	0.620145	0.66016	3.23248	0.204227	0.838176
ENSMUSG00000024066	Xdh	44.2299	1.91974	0.345114	5.56263	2.65738e-08	1.67124e-05
ENSMUSG00000024067	Dpy30	42.9074	0.0483411	0.289961	0.166716	0.867594	0.971232
ENSMUSG00000024068	Spast	226.946	-0.0743866	0.131183	-0.567046	0.570683	0.879434
ENSMUSG00000024069	Slc30a6	27.5526	0.32582	0.268958	1.21142	0.225736	0.677757
ENSMUSG00000024070	Prkd3	587.127	-0.160951	0.0855469	-1.88143	0.0599135	0.41488
ENSMUSG00000024072	Yipf4	132.294	0.0924927	0.207717	0.445283	0.656115	0.908253
ENSMUSG00000024073	Birc6	2101.5	-0.165206	0.140265	-1.17781	0.238871	0.688504
ENSMUSG00000024074	Crim1	168.359	-0.25183	0.137709	-1.82872	0.067442	0.432728
ENSMUSG00000024076	Vit	0.103995	0	5.88619	0	1
ENSMUSG00000024077	Strn	404.172	-0.158677	0.184847	-0.85842	0.39066	0.801111
ENSMUSG00000024078	Ttc27	58.0251	0.324904	0.275438	1.17959	0.238164	0.687569
ENSMUSG00000024079	Eif2ak2	431.838	-0.312975	0.254246	-1.23099	0.218325	0.670523
ENSMUSG00000024081	Cebpz	684.005	-0.0620777	0.0715538	-0.867568	0.385631	0.797318
ENSMUSG00000024082	Ndufaf7	82.184	-0.0442609	0.181752	-0.243524	0.8076	0.954209
ENSMUSG00000024083	Pja2	464.674	-0.0112095	0.0772891	-0.145033	0.884685	0.976116
ENSMUSG00000024084	Qpct	5.02773	-1.22893	0.817041	-1.50412	0.13255	0.56443
ENSMUSG00000024085	Man2a1	275.197	-0.118914	0.315373	-0.377058	0.70613	0.92587
ENSMUSG00000024087	Cyp1b1	1.77714	0.285793	1.47476	0.193789	0.846341
ENSMUSG00000024088	4930583I09Rik	0
ENSMUSG00000024091	Vapa	336.05	0.186449	0.116591	1.59918	0.109781	0.530968
ENSMUSG00000024095	Hnrnpll	205.954	-0.148699	0.141905	-1.04787	0.294696	0.733543
ENSMUSG00000024096	Ralbp1	417.742	-0.0443684	0.104055	-0.426393	0.669821	0.912603
ENSMUSG00000024097	Srsf7	356.836	-0.0619409	0.1106	-0.560046	0.575448	0.880783
ENSMUSG00000024098	Twsg1	30.1238	-0.125511	0.310869	-0.403743	0.686402	0.919358
ENSMUSG00000024099	Ndufv2	114.763	0.276877	0.224482	1.2334	0.217426	0.668931
ENSMUSG00000024101	Washc1	165.153	0.0896689	0.135018	0.664128	0.506608	0.856428
ENSMUSG00000024104	Washc2	744.429	-0.0799309	0.0903773	-0.884413	0.376473	0.792743
ENSMUSG00000024105	Themis3	0.500481	2.79173	3.62611	0.769897	0.441361
ENSMUSG00000024107	Lhcgr	0
ENSMUSG00000024109	Nrxn1	5.47697	-3.20944	1.5171	-2.11551	0.0343865	0.322962
ENSMUSG00000024112	Cacna1h	3.73233	-12.702	4.96503	-2.5583
ENSMUSG00000024114	Prss41	0.232432	-2.5021	5.85148	-0.427602	0.668941
ENSMUSG00000024116	Prss21	0
ENSMUSG00000024118	Tedc2	24.0255	0.461444	0.356858	1.29308	0.195985	0.649128
ENSMUSG00000024120	Lrpprc	445.073	-0.104012	0.15938	-0.652606	0.51401	0.859178
ENSMUSG00000024121	Atp6v0c	617.418	-0.125964	0.12969	-0.971263	0.331417	0.762451
ENSMUSG00000024122	Pdpk1	355.866	-0.399759	0.344905	-1.15904	0.24644	0.696498
ENSMUSG00000024124	Prss30	0.235596	0	5.88619	0	1
ENSMUSG00000024125	Sbpl	0.0336229	0	5.88619	0	1
ENSMUSG00000024127	Prepl	120.836	0.0281271	0.155981	0.180324	0.856898	0.968297
ENSMUSG00000024128	Sbp	0.273695	0	5.88619	0	1
ENSMUSG00000024130	Abca3	496.703	-0.23879	0.106312	-2.24614	0.0246952	0.278875
ENSMUSG00000024131	Slc3a1	0.937851	0.939911	2.2517	0.417423	0.676369
ENSMUSG00000024132	Eci1	26.8663	0.248312	0.293463	0.846144	0.397472	0.80382
ENSMUSG00000024134	Six2	0.598537	2.83701	3.57327	0.793954	0.427222
ENSMUSG00000024135	Srbd1	121.892	0.0104525	0.171493	0.0609498	0.951399	0.990205
ENSMUSG00000024136	Dnase1l2	18.5482	0.33762	0.539084	0.626284	0.531129	0.865548
ENSMUSG00000024137	E4f1	243.788	0.0222306	0.116012	0.191624	0.848037	0.96671
ENSMUSG00000024140	Epas1	5.90914	-1.89027	0.734994	-2.57182	0.0101165	0.178691
ENSMUSG00000024142	Mlst8	42.3664	-0.181643	0.282592	-0.642776	0.52037	0.86136
ENSMUSG00000024143	Rhoq	446.591	-0.0422851	0.180663	-0.234055	0.814942	0.956519
ENSMUSG00000024145	Pigf	20.4853	0.483949	0.420643	1.1505	0.249939	0.699706
ENSMUSG00000024146	Cript	39.4329	-0.105997	0.337421	-0.31414	0.753415	0.938045
ENSMUSG00000024150	Mcfd2	437.467	0.0123917	0.151625	0.0817258	0.934865	0.986342
ENSMUSG00000024151	Msh2	144.015	0.243492	0.337482	0.721497	0.470604	0.840482
ENSMUSG00000024154	Gtf2a1l	0.0632138	0.639207	5.88619	0.108594	0.913524
ENSMUSG00000024155	Meiob	0.0568075	-0.659079	5.88619	-0.11197	0.910847
ENSMUSG00000024158	Hagh	45.7356	-0.255068	0.406086	-0.628113	0.52993	0.864834
ENSMUSG00000024160	Spsb3	45.9145	-0.037929	0.407702	-0.0930313	0.925879	0.984494
ENSMUSG00000024163	Mapk8ip3	760.049	-0.0102173	0.128636	-0.0794276	0.936693	0.986781
ENSMUSG00000024164	C3	87.3086	-0.420316	0.530292	-0.792613	0.428004	0.819451
ENSMUSG00000024165	Jpt2	79.7444	-0.133971	0.191502	-0.699579	0.48419	0.845854
ENSMUSG00000024168	Tmem204	60.3473	-0.0898981	0.298668	-0.300996	0.763417	0.94044
ENSMUSG00000024169	Ift140	293.885	-1.24213	0.570912	-2.1757	0.029578	0.302044
ENSMUSG00000024170	Telo2	139.191	0.266737	0.357509	0.746097	0.455609	0.831631
ENSMUSG00000024171	Prss28	0
ENSMUSG00000024172	St6gal2	0.167066	0	5.88619	0	1
ENSMUSG00000024173	Tpsab1	0.0514142	0.639207	5.88619	0.108594	0.913524
ENSMUSG00000024174	Pot1b	158.027	-0.30046	0.16372	-1.83521	0.066475	0.431659
ENSMUSG00000024175	Tekt4	0.0672459	0	5.88619	0	1
ENSMUSG00000024176	Sox8	4.1243	0.273255	1.2715	0.214908	0.829839	0.961557
ENSMUSG00000024177	Nme4	3.26	1.08151	1.14906	0.941212	0.346596	0.773637
ENSMUSG00000024180	Pgap6	9.99967	1.27874	0.591393	2.16225	0.0305992	0.307963
ENSMUSG00000024181	Mrpl28	38.7869	-0.107258	0.226798	-0.472924	0.636268	0.901283
ENSMUSG00000024182	Axin1	195.848	-0.121756	0.217046	-0.56097	0.574818	0.880758
ENSMUSG00000024184	Pdia2	0.0704456	1.77401	5.86434	0.302509	0.762264
ENSMUSG00000024186	Rgs11	12.8141	-1.99405	0.768293	-2.59543	0.00944723	0.175004
ENSMUSG00000024187	Fam234a	82.2138	-0.164639	0.308532	-0.533619	0.593605	0.888165
ENSMUSG00000024188	Luc7l	387.69	-0.276373	0.19527	-1.41534	0.156969	0.600717
ENSMUSG00000024190	Dusp1	569.93	1.30628	0.653662	1.9984	0.0456738	0.37249
ENSMUSG00000024191	Bnip1	39.9026	-0.557363	0.328936	-1.69444	0.090181	0.490903
ENSMUSG00000024193	Phf1	176.538	0.115822	0.145443	0.796337	0.425836	0.818626
ENSMUSG00000024194	Cuta	61.4415	-0.41168	0.222824	-1.84755	0.0646668	0.428566
ENSMUSG00000024197	Plin3	26.7474	0.101069	0.316277	0.319558	0.749304	0.936287
ENSMUSG00000024201	Kdm4b	242.678	-0.289656	0.455432	-0.636003	0.524775	0.862163
ENSMUSG00000024205	Rpl36-ps2	0.213229	0.639256	5.88619	0.108603	0.913518
ENSMUSG00000024206	Rfx2	1.6211	-0.265843	1.18017	-0.225258	0.821779
ENSMUSG00000024207	Acsbg2	0
ENSMUSG00000024208	Uqcc2	32.0957	0.439683	0.33372	1.31752	0.187664	0.640186
ENSMUSG00000024209	Acsbg3	0.246086	1.39467	5.88246	0.237089	0.812588
ENSMUSG00000024210	Ip6k3	0.750709	-0.753958	3.48267	-0.216488	0.828607
ENSMUSG00000024211	Grm8	0.593843	4.06623	3.54941	1.14561	0.251958
ENSMUSG00000024212	Mllt1	199.859	-0.220854	0.135276	-1.63261	0.10255	0.516402
ENSMUSG00000024213	Nudt3	280.361	-0.119167	0.150463	-0.792004	0.428358	0.819651
ENSMUSG00000024215	Spdef	0
ENSMUSG00000024217	Snrpc	85.5302	0.0647989	0.186479	0.347486	0.728226	0.930975
ENSMUSG00000024218	Taf11	46.6257	-0.177362	0.513678	-0.345278	0.729885	0.931661
ENSMUSG00000024219	Anks1	504.292	0.00142201	0.0866576	0.0164096	0.986908	0.997011
ENSMUSG00000024220	Zfp523	123.018	0.222104	0.455996	0.487075	0.626205	0.900179
ENSMUSG00000024222	Fkbp5	318.32	-0.0351719	0.282964	-0.124298	0.901079	0.980471
ENSMUSG00000024223	Armc12	0.0576653	0	5.88619	0	1
ENSMUSG00000024224	Clpsl2	0
ENSMUSG00000024225	Clps	0
ENSMUSG00000024227	Pdzph1	0.277697	0	5.88619	0	1
ENSMUSG00000024228	Nudt12	16.5015	-0.223275	0.598019	-0.373357	0.708883	0.926291
ENSMUSG00000024231	Cul2	136.991	-0.012948	0.274069	-0.0472435	0.962319	0.993918
ENSMUSG00000024232	Bambi	4.12551	0.64422	0.749986	0.858976	0.390354	0.801111
ENSMUSG00000024233	Lyzl1	0
ENSMUSG00000024234	Mtpap	119.987	-0.0540599	0.173669	-0.311281	0.755587	0.938363
ENSMUSG00000024235	Map3k8	138.815	-0.00806675	0.191172	-0.0421964	0.966342	0.994228
ENSMUSG00000024236	Svil	315.586	-0.376352	0.286098	-1.31547	0.188354	0.640733
ENSMUSG00000024238	Zeb1	316.223	0.101934	0.181266	0.562343	0.573882	0.880021
ENSMUSG00000024240	Epc1	521.036	-0.221247	0.189511	-1.16746	0.243026	0.693091
ENSMUSG00000024241	Sos1	317.06	0.115043	0.12405	0.927394	0.353722	0.777698
ENSMUSG00000024242	Map4k3	319.824	0.107959	0.108695	0.993221	0.320602	0.755179
ENSMUSG00000024245	Tmem178	0.874326	-3.17115	2.85126	-1.11219	0.266055
ENSMUSG00000024246	Thumpd2	54.6558	0.22312	0.231768	0.962686	0.335705	0.764435
ENSMUSG00000024247	Pkdcc	69.0326	0.363905	0.328341	1.10832	0.267726	0.712381
ENSMUSG00000024248	Cox7a2l	241.99	-0.889739	0.183346	-4.85278	1.21744e-06	0.000325973
ENSMUSG00000024251	Thada	357.281	-0.0663438	0.0920569	-0.720683	0.471105	0.840482
ENSMUSG00000024253	Dync2li1	2.74135	-1.01554	1.17472	-0.864502	0.387312	0.798182
ENSMUSG00000024254	Abcg8	0.176129	0	5.88619	0	1
ENSMUSG00000024256	Adcyap1	0.0336229	0	5.88619	0	1
ENSMUSG00000024258	Polr2d	25.4976	0.0088918	0.32991	0.0269522	0.978498	0.995711
ENSMUSG00000024259	Slc25a46	127.34	0.283462	0.15444	1.83542	0.0664441	0.431659
ENSMUSG00000024260	Sap130	306.442	0.0802172	0.110261	0.727522	0.466907	0.838297
ENSMUSG00000024261	Syt4	0.535429	2.96241	3.20773	0.923523	0.355735
ENSMUSG00000024266	Adad2	0.053507	0	5.88619	0	1
ENSMUSG00000024268	Celf4	10.5287	0.526541	0.496328	1.06087	0.288747	0.730046
ENSMUSG00000024269	Tpgs2	28.5229	-0.28014	0.344082	-0.814167	0.415549	0.812599
ENSMUSG00000024270	Slc39a6	140.284	0.157796	0.425523	0.370828	0.710766	0.92675
ENSMUSG00000024271	Elp2	168.838	0.111108	0.114866	0.96728	0.333404	0.763835
ENSMUSG00000024273	2700062C07Rik	32.9743	0.35218	0.291134	1.20968	0.226401	0.677757
ENSMUSG00000024274	Zscan30	4.86605	0.0515965	0.69126	0.0746412	0.9405	0.987647
ENSMUSG00000024276	Zfp397	336.205	-0.0474148	0.114893	-0.412688	0.679835	0.916309
ENSMUSG00000024277	Mapre2	381.6	-0.103251	0.146233	-0.706076	0.480141	0.844419
ENSMUSG00000024283	Wac	579.876	0.111873	0.118096	0.947306	0.343483	0.770603
ENSMUSG00000024286	Ccny	253.762	-0.0384664	0.115656	-0.332592	0.739442	0.933685
ENSMUSG00000024287	Thoc1	218.38	0.09016	0.103145	0.874113	0.382057	0.795082
ENSMUSG00000024290	Rock1	965.389	-0.135688	0.0814379	-1.66615	0.0956839	0.500676
ENSMUSG00000024292	Cyp4f14	0.150784	-1.2372	5.88613	-0.21019	0.83352
ENSMUSG00000024293	Esco1	214.109	-0.0109055	0.160192	-0.0680777	0.945724	0.988762
ENSMUSG00000024294	Mib1	764.038	-0.242432	0.107966	-2.24545	0.0247394	0.278875
ENSMUSG00000024295	Cyp4f41-ps	0.417935	1.33009	4.35142	0.305667	0.759858
ENSMUSG00000024298	Zfp871	438.634	0.00401898	0.169716	0.0236806	0.981107	0.996164
ENSMUSG00000024299	Adamts10	142.921	-0.0173521	0.209117	-0.0829778	0.933869	0.986033
ENSMUSG00000024300	Myo1f	1306.66	-0.107793	0.09571	-1.12624	0.260063	0.704934
ENSMUSG00000024301	Kifc5b	9.36055	-1.27571	0.80939	-1.57614	0.114993	0.538049
ENSMUSG00000024302	Dtna	3.41241	-1.672	0.959945	-1.74176	0.0815497	0.470492
ENSMUSG00000024304	Cdh2	1.11486	0.186526	1.59616	0.11686	0.906971
ENSMUSG00000024306	Ccdc178	0.296693	0	5.88619	0	1
ENSMUSG00000024308	Tapbp	867.86	-0.200857	0.139776	-1.43699	0.15072	0.58963
ENSMUSG00000024309	Pfdn6	33.5194	0.206845	0.369301	0.560099	0.575412	0.880783
ENSMUSG00000024312	Wdr46	111.988	-0.0390785	0.247206	-0.158081	0.874393	0.972817
ENSMUSG00000024313	Mep1b	0.128669	-1.23722	5.88613	-0.210192	0.833518
ENSMUSG00000024317	Rnf138	77.0284	0.0759863	0.211502	0.35927	0.719393	0.928995
ENSMUSG00000024319	Vps52	176.65	0.18909	0.17478	1.08187	0.279309	0.722422
ENSMUSG00000024325	Ring1	95.4624	-0.0763787	0.343857	-0.222124	0.824218	0.958599
ENSMUSG00000024327	Slc39a7	387.235	-0.495115	0.331518	-1.49348	0.135312	0.566999
ENSMUSG00000024330	Col11a2	34.123	-1.39368	0.699423	-1.99261	0.0463037	0.373511
ENSMUSG00000024331	Dsc2	0.228993	-0.659015	5.88619	-0.11196	0.910855
ENSMUSG00000024334	H2-Oa	60.0782	-0.147017	0.275348	-0.533931	0.593389	0.888031
ENSMUSG00000024335	Brd2	1264.82	0.268342	0.145877	1.83951	0.0658409	0.430867
ENSMUSG00000024338	Psmb8	316.391	-0.195275	0.153661	-1.27081	0.203796	0.658009
ENSMUSG00000024339	Tap2	283.645	0.0490648	0.308156	0.159221	0.873495	0.972668
ENSMUSG00000024340	Btnl2	1.82038	2.21857	1.36486	1.6255	0.104056
ENSMUSG00000024346	Pfdn1	43.2275	-0.147569	0.279258	-0.528431	0.5972	0.889474
ENSMUSG00000024347	Psd2	10.0886	-0.68766	0.864686	-0.795272	0.426456	0.818674
ENSMUSG00000024349	Sting1	906.508	-0.0607283	0.069514	-0.873613	0.382329	0.795082
ENSMUSG00000024350	Dnajc18	208.516	0.267096	0.117037	2.28216	0.02248	0.268995
ENSMUSG00000024352	Spata24	9.10871	0.777459	0.609373	1.27583	0.202014	0.656417
ENSMUSG00000024353	Mzb1	0.229996	-1.23438	5.88616	-0.209709	0.833895
ENSMUSG00000024354	Slc23a1	0.779643	-1.10945	2.28521	-0.485493	0.627327
ENSMUSG00000024357	Sil1	99.1684	-0.111262	0.222905	-0.499146	0.617676	0.897056
ENSMUSG00000024359	Hspa9	530.192	0.0687776	0.176934	0.388719	0.697484	0.922803
ENSMUSG00000024360	Etf1	396.195	-0.717245	0.620064	-1.15673	0.247384	0.697127
ENSMUSG00000024365	Cyp21a1	0.179939	0	5.88619	0	1
ENSMUSG00000024366	Gfra3	0
ENSMUSG00000024369	Nelfe	65.9627	-0.443119	0.33839	-1.30949	0.190367	0.643207
ENSMUSG00000024370	Cdc23	162.491	0.421605	0.234268	1.79967	0.0719122	0.444238
ENSMUSG00000024371	C2	8.62889	0.529343	0.973839	0.543564	0.586742	0.885302
ENSMUSG00000024376	Epb41l4a	0.303823	0.134614	4.67744	0.0287794	0.977041
ENSMUSG00000024378	Stard4	29.8559	-0.0827499	0.595769	-0.138896	0.889532	0.978302
ENSMUSG00000024379	Tslp	7.15763	1.59235	0.72244	2.20413	0.0275151	0.292786
ENSMUSG00000024381	Bin1	2254.85	-0.243505	0.0541398	-4.49772	6.86874e-06	0.00128766
ENSMUSG00000024382	Ercc3	153.17	-0.0476971	0.15399	-0.309743	0.756757	0.938525
ENSMUSG00000024383	Map3k2	621.903	-0.0736747	0.0761364	-0.967667	0.333211	0.763573
ENSMUSG00000024384	Iws1	410.749	-0.111506	0.104893	-1.06304	0.287763	0.729584
ENSMUSG00000024386	Proc	0.124351	0.639238	5.88619	0.1086	0.91352
ENSMUSG00000024387	Csnk2b	161.92	0.0507091	0.188047	0.269662	0.78742	0.949171
ENSMUSG00000024388	Myo7b	0.21336	2.68754	5.83293	0.460753	0.644975
ENSMUSG00000024391	Apom	0.0490229	0	5.88619	0	1
ENSMUSG00000024392	Bag6	625.387	0.0260013	0.113964	0.228153	0.819527	0.957816
ENSMUSG00000024393	Prrc2a	2697.86	-0.0504455	0.0648931	-0.777363	0.436945	0.82487
ENSMUSG00000024395	Lims2	0.250601	0.639292	5.74781	0.111224	0.911439
ENSMUSG00000024397	Aif1	824.051	-0.0564891	0.0863854	-0.65392	0.513164	0.858529
ENSMUSG00000024399	Ltb	13.3513	0.114858	0.435924	0.263482	0.792179	0.950765
ENSMUSG00000024400	Wdr33	291.494	-0.0533971	0.136263	-0.391869	0.695155	0.92193
ENSMUSG00000024401	Tnf	41.9758	1.13843	0.411445	2.76691	0.005659	0.130306
ENSMUSG00000024402	Lta	0.246128	-0.659005	5.88619	-0.111958	0.910857
ENSMUSG00000024403	Atp6v1g2	38.4467	-0.564469	0.385876	-1.46283	0.143515	0.577173
ENSMUSG00000024404	Riok3	339.42	0.000989703	0.106337	0.00930723	0.992574	0.998126
ENSMUSG00000024406	Pou5f1	1.83011	-3.39278	2.21146	-1.53418	0.124985
ENSMUSG00000024409	Psors1c2	0.353202	-1.80701	5.29939	-0.340984	0.733116
ENSMUSG00000024410	Rmc1	165.255	0.41385	0.251742	1.64395	0.100187	0.512775
ENSMUSG00000024411	Aqp4	2.92124	0.397686	1.14252	0.348079	0.727781	0.93095
ENSMUSG00000024413	Npc1	1042.11	0.109207	0.224612	0.486202	0.626824	0.900179
ENSMUSG00000024414	Mrpl27	28.5314	-0.129859	0.432149	-0.300496	0.763799	0.94056
ENSMUSG00000024420	Zfp521	1.12883	-1.73474	1.51154	-1.14766	0.251108
ENSMUSG00000024421	Lama3	0.704342	-2.15126	2.78294	-0.773019	0.439511
ENSMUSG00000024422	Dhx16	393.684	-0.18151	0.137157	-1.32338	0.185709	0.638522
ENSMUSG00000024423	Impact	171.378	0.430044	0.151357	2.84126	0.0044936	0.118093
ENSMUSG00000024424	Ttc39c	1.08317	-0.406538	1.96657	-0.206725	0.836225
ENSMUSG00000024425	Ndfip1	344.375	0.169104	0.116778	1.44808	0.147595	0.584674
ENSMUSG00000024426	Atat1	132.024	-0.227113	0.253128	-0.897223	0.3696	0.788344
ENSMUSG00000024427	Spry4	0.789907	-3.42901	2.84918	-1.20351	0.22878
ENSMUSG00000024429	Gnl1	140.549	0.13928	0.326218	0.426952	0.669414	0.912471
ENSMUSG00000024430	Cabyr	1.78358	1.44806	1.67326	0.865412	0.386813
ENSMUSG00000024431	Nr3c1	1126.39	-0.0337623	0.12199	-0.276763	0.781962	0.94753
ENSMUSG00000024436	Mrps18b	38.195	0.487158	0.286515	1.70029	0.0890767	0.489226
ENSMUSG00000024437	Gm8615	9.03691	-1.78271	0.786177	-2.26757	0.0233552	0.273796
ENSMUSG00000024440	Pcdh12	0.599934	1.08585	2.1589	0.502966	0.614988
ENSMUSG00000024442	Dele1	142.363	0.149287	0.153453	0.97285	0.330628	0.761677
ENSMUSG00000024446	Rpp21	19.4367	-0.577659	0.470238	-1.22844	0.219282	0.670968
ENSMUSG00000024448	H2-M10.1	0
ENSMUSG00000024451	Arap3	1231.28	-0.201335	0.0629498	-3.19835	0.00138217	0.0588889
ENSMUSG00000024454	Hdac3	106.814	-0.240622	0.19994	-1.20347	0.228795	0.678321
ENSMUSG00000024456	Diaph1	341.987	-0.302732	0.26536	-1.14083	0.253939	0.701502
ENSMUSG00000024457	Trim26	536.871	0.199989	0.175529	1.13935	0.254556	0.701502
ENSMUSG00000024459	H2-M5	0.530523	-3.62428	3.08234	-1.17582	0.239667
ENSMUSG00000024462	Gabbr1	561.462	-0.0391612	0.356135	-0.109962	0.91244	0.98237
ENSMUSG00000024471	Myot	0.313923	2.95667	5.82686	0.507421	0.611859
ENSMUSG00000024472	Dcp2	410.609	-0.301083	0.3545	-0.849318	0.395705	0.803107
ENSMUSG00000024474	Ik	863.252	-0.0864751	0.0748569	-1.15521	0.248006	0.697444
ENSMUSG00000024477	Pggt1b	113.897	-0.0914874	0.160079	-0.571515	0.567651	0.87849
ENSMUSG00000024479	Mal2	0.305761	-1.23716	5.46339	-0.226446	0.820854
ENSMUSG00000024480	Ap3s1	55.5579	-0.121442	0.247266	-0.491141	0.623327	0.899724
ENSMUSG00000024481	Lvrn	0.0336229	0	5.88619	0	1
ENSMUSG00000024483	Ankhd1	1130.47	0.00512952	0.10982	0.0467084	0.962746	0.993955
ENSMUSG00000024485	Slc4a9	0.0271926	0	5.88619	0	1
ENSMUSG00000024486	Hbegf	6.14937	-0.0934637	0.638548	-0.146369	0.88363	0.976116
ENSMUSG00000024487	Yipf5	117.064	0.0561159	0.176576	0.3178	0.750636	0.93684
ENSMUSG00000024491	Rbm27	435.737	-0.0831628	0.0861415	-0.965421	0.334334	0.763936
ENSMUSG00000024493	Lars	274.044	0.195188	0.118078	1.65304	0.0983226	0.508087
ENSMUSG00000024497	Pou4f3	0.116906	0	5.88619	0	1
ENSMUSG00000024498	Tcerg1	517.991	0.163982	0.097947	1.67419	0.0940939	0.496421
ENSMUSG00000024500	Ppp2r2b	0.780303	0.990568	2.72261	0.36383	0.715985
ENSMUSG00000024501	Dpysl3	2.14126	3.66635	2.73592	1.34008	0.180219
ENSMUSG00000024502	Jakmip2	1.12393	-0.900348	2.10849	-0.427012	0.669371
ENSMUSG00000024503	Spink1	0
ENSMUSG00000024505	Dtwd2	14.101	0.118838	0.403219	0.294724	0.768205	0.942246
ENSMUSG00000024507	Hsd17b4	620.501	-0.0652431	0.187104	-0.3487	0.727315	0.93095
ENSMUSG00000024510	Ftmt	0.0349885	0	5.88619	0	1
ENSMUSG00000024511	Rab27b	0.469738	0.639281	3.27708	0.195076	0.845333
ENSMUSG00000024512	Dynap	0.583508	-1.23708	5.88613	-0.210168	0.833536
ENSMUSG00000024513	Mbd2	238.116	-0.192805	0.159669	-1.20753	0.227229	0.677757
ENSMUSG00000024515	Smad4	278.143	-0.303004	0.227791	-1.33019	0.183457	0.636329
ENSMUSG00000024516	Sec11c	420.348	-0.200986	0.161969	-1.24089	0.214646	0.666471
ENSMUSG00000024517	Grp	0
ENSMUSG00000024518	Rax	0.0515897	0.0621351	5.88619	0.0105561	0.991578
ENSMUSG00000024519	Cplx4	0.218065	2.68755	5.83293	0.460755	0.644974
ENSMUSG00000024521	Pmaip1	41.3854	-0.802152	0.283522	-2.82924	0.00466592	0.120147
ENSMUSG00000024524	Gnal	5.06773	0.711729	0.670842	1.06095	0.288714	0.730046
ENSMUSG00000024525	Impa2	10.8381	0.194526	0.604389	0.321857	0.747561	0.93619
ENSMUSG00000024526	Cidea	0.133271	0	5.88619	0	1
ENSMUSG00000024527	Afg3l2	195.59	-0.0571698	0.110885	-0.515577	0.60615	0.89286
ENSMUSG00000024528	Srfbp1	73.802	-0.250186	0.215217	-1.16248	0.245039	0.694607
ENSMUSG00000024529	Lox	25.3293	-0.914023	0.435134	-2.10056	0.03568	0.329174
ENSMUSG00000024530	Prelid3a	4.36741	1.03342	0.841735	1.22772	0.21955	0.671206
ENSMUSG00000024532	1700034E13Rik	0
ENSMUSG00000024533	Spire1	634.917	-0.127929	0.0740181	-1.72835	0.0839262	0.476588
ENSMUSG00000024534	Sncaip	218.923	-0.0386096	0.230252	-0.167684	0.866832	0.97115
ENSMUSG00000024535	Snx24	123.108	0.208933	0.208805	1.00061	0.317014	0.751006
ENSMUSG00000024537	Psmg2	31.9597	-0.054857	0.297235	-0.184558	0.853576	0.967359
ENSMUSG00000024538	Ppic	0.138374	1.96263	5.85615	0.33514	0.73752
ENSMUSG00000024539	Ptpn2	119.389	-0.259272	0.176231	-1.47121	0.141235	0.575808
ENSMUSG00000024542	Cep192	470.079	-0.146738	0.0911453	-1.60994	0.107411	0.525836
ENSMUSG00000024544	Ldlrad4	728.603	-0.187585	0.0839702	-2.23394	0.0254868	0.283052
ENSMUSG00000024546	4930546C10Rik	0
ENSMUSG00000024548	Setbp1	44.4859	0.044946	0.411437	0.109241	0.913011	0.98237
ENSMUSG00000024552	Slc14a2	0.249808	3.17988	5.82262	0.546126	0.58498
ENSMUSG00000024553	Galr1	0
ENSMUSG00000024556	Me2	61.0359	-0.405075	0.231559	-1.74934	0.0802322	0.466186
ENSMUSG00000024558	Mapk4	2.38445	0.880939	1.02395	0.860331	0.389606
ENSMUSG00000024560	Cxxc1	190.551	-0.156118	0.136011	-1.14784	0.251035	0.700188
ENSMUSG00000024561	Mbd1	167.033	0.00886987	0.145503	0.0609601	0.951391	0.990205
ENSMUSG00000024563	Smad2	200.637	0.149132	0.186653	0.798981	0.424301	0.818247
ENSMUSG00000024565	Sall3	858.719	0.0785603	0.105936	0.741586	0.458338	0.831904
ENSMUSG00000024566	Atp9b	488.075	-0.0323491	0.105527	-0.306549	0.759187	0.939038
ENSMUSG00000024570	Rbfa	142.321	0.0154789	0.191584	0.0807947	0.935605	0.986564
ENSMUSG00000024571	Naa12	239.363	-0.144321	0.133264	-1.08297	0.278821	0.721823
ENSMUSG00000024575	Pde6a	0.626928	0.0622154	3.28031	0.0189663	0.984868
ENSMUSG00000024576	Csnk1a1	908.609	0.0916755	0.0843281	1.08713	0.27698	0.720337
ENSMUSG00000024578	Il17b	0.0571048	0.639207	5.88619	0.108594	0.913524
ENSMUSG00000024579	Pcyox1l	49.2521	-0.834295	0.328504	-2.53968	0.0110953	0.18638
ENSMUSG00000024580	Grpel2	107.187	0.262911	0.171708	1.53116	0.125731	0.552841
ENSMUSG00000024581	Napg	191.489	-0.11613	0.272065	-0.426846	0.669491	0.912471
ENSMUSG00000024583	Txnl1	125.653	-0.165688	0.142354	-1.16392	0.244457	0.69428
ENSMUSG00000024587	Nars	642.673	0.0771351	0.0969381	0.795715	0.426198	0.818626
ENSMUSG00000024588	Fech	136.441	-0.167337	0.143299	-1.16775	0.242909	0.692938
ENSMUSG00000024589	Nedd4l	127.905	-0.49114	0.179869	-2.73054	0.00632311	0.140393
ENSMUSG00000024590	Lmnb1	112.513	-0.173607	0.357753	-0.485271	0.627484	0.900179
ENSMUSG00000024592	C330018D20Rik	37.918	-0.605617	0.344054	-1.76024	0.0783669	0.462295
ENSMUSG00000024593	Megf10	2.27407	1.66659	1.33675	1.24675	0.21249
ENSMUSG00000024594	Prrc1	177.84	0.115068	0.138184	0.832722	0.405002	0.806669
ENSMUSG00000024597	Slc12a2	1366.68	-0.504002	0.0886477	-5.68545	1.30471e-08	1.01913e-05
ENSMUSG00000024598	Fbn2	1.6825	-3.19785	1.68626	-1.89641	0.0579056
ENSMUSG00000024600	Slc27a6	0.428219	3.4806	5.81784	0.598263	0.549664
ENSMUSG00000024601	Isoc1	96.9303	-0.0739948	0.218261	-0.33902	0.734594	0.931947
ENSMUSG00000024603	Dctn4	257.471	0.00311557	0.14635	0.0212885	0.983015	0.996338
ENSMUSG00000024604	Rbm22	224.719	-0.103657	0.202036	-0.513064	0.607907	0.893775
ENSMUSG00000024608	Rps14	419.582	-0.769092	0.171361	-4.48814	7.18461e-06	0.00129444
ENSMUSG00000024610	Cd74	974.323	0.890798	0.394216	2.25967	0.0238416	0.275595
ENSMUSG00000024613	Tcof1	416.242	-0.24135	0.195155	-1.23671	0.216196	0.668186
ENSMUSG00000024614	Tmx3	438.722	0.0574622	0.0870174	0.660353	0.509028	0.857209
ENSMUSG00000024617	Camk2a	37.7709	-0.0618083	0.452641	-0.13655	0.891386	0.978597
ENSMUSG00000024619	Cdx1	0
ENSMUSG00000024620	Pdgfrb	2.63354	-0.249078	1.03365	-0.24097	0.809578
ENSMUSG00000024621	Csf1r	22369.7	-0.162881	0.0445092	-3.65949	0.000252722	0.0178556
ENSMUSG00000024622	Hmgxb3	197.97	-0.0743817	0.132112	-0.563018	0.573423	0.880021
ENSMUSG00000024639	Gnaq	583.342	0.0651377	0.195685	0.332869	0.739233	0.933586
ENSMUSG00000024640	Psat1	65.2718	1.00153	0.468529	2.13761	0.0325487	0.315047
ENSMUSG00000024642	Tle4	343.435	0.111121	0.10113	1.09879	0.271859	0.716156
ENSMUSG00000024644	Cndp2	420.847	0.233651	0.106386	2.19625	0.0280744	0.294132
ENSMUSG00000024645	Timm21	71.0762	0.271603	0.212702	1.27692	0.201632	0.656219
ENSMUSG00000024646	Cyb5a	155.399	0.502143	0.181531	2.76616	0.00567211	0.13031
ENSMUSG00000024647	Cbln2	0.0883551	0	5.88619	0	1
ENSMUSG00000024650	Slc22a6	0.21259	-2.61648	5.84871	-0.44736	0.654615
ENSMUSG00000024653	Scgb1a1	0.0635053	0	5.88619	0	1
ENSMUSG00000024654	Asrgl1	13.1844	1.09336	0.616395	1.7738	0.076097	0.456546
ENSMUSG00000024658	Gm9750	0.181641	0	5.88619	0	1
ENSMUSG00000024659	Anxa1	4.3305	1.00866	1.64693	0.612447	0.540242	0.870364
ENSMUSG00000024660	Incenp	130.691	0.0271255	0.192248	0.141097	0.887794	0.977378
ENSMUSG00000024661	Fth1	2378.17	-0.116106	0.101955	-1.1388	0.254789	0.701667
ENSMUSG00000024663	Rab3il1	1558.39	0.00881758	0.106321	0.0829336	0.933904	0.986033
ENSMUSG00000024664	Fads3	30.9262	0.254558	0.382076	0.666249	0.505252	0.855846
ENSMUSG00000024665	Fads2	2.00443	0.717032	1.19181	0.601632	0.547419
ENSMUSG00000024666	Tmem138	18.6417	-1.42905	0.485686	-2.94234	0.00325745	0.100645
ENSMUSG00000024667	Tmem216	4.25309	-0.71389	0.713428	-1.00065	0.316997	0.751006
ENSMUSG00000024668	Sdhaf2	58.675	-0.165224	0.27894	-0.592328	0.553631	0.874318
ENSMUSG00000024669	Cd5	3.84618	-1.10896	1.07576	-1.03086	0.302605	0.740398
ENSMUSG00000024670	Cd6	0.233455	0.639254	5.88619	0.108602	0.913518
ENSMUSG00000024672	Ms4a7	65.6491	1.41439	0.478783	2.95413	0.00313556	0.0988474
ENSMUSG00000024673	Ms4a1	0.895144	-1.48732	2.27955	-0.652464	0.514102
ENSMUSG00000024675	Ms4a4c	15.1778	-0.992626	0.759089	-1.30765	0.19099	0.643207
ENSMUSG00000024677	Ms4a6b	246.489	0.662449	0.277725	2.38527	0.0170666	0.229843
ENSMUSG00000024678	Ms4a4d	0.396105	-1.55657	4.40157	-0.353639	0.72361
ENSMUSG00000024679	Ms4a6d	135.754	0.381097	0.277539	1.37313	0.169712	0.618191
ENSMUSG00000024680	Ms4a2	0.137548	0.639247	5.88619	0.108601	0.913519
ENSMUSG00000024681	Ms4a3	0.080017	1.95065	5.85664	0.333066	0.739085
ENSMUSG00000024682	Cblif	0.0336229	0	5.88619	0	1
ENSMUSG00000024683	Mrpl16	48.0947	0.0974923	0.280189	0.347952	0.727876	0.93095
ENSMUSG00000024687	Osbp	359.834	-0.115576	0.103433	-1.11739	0.263826	0.707951
ENSMUSG00000024691	Fam111a	437.433	0.178214	0.226324	0.787428	0.431031	0.820277
ENSMUSG00000024694	Keg1	0.525787	-0.658986	5.61277	-0.117408	0.906537
ENSMUSG00000024695	Zfp91	616.514	0.0633751	0.0947241	0.669049	0.503464	0.855466
ENSMUSG00000024696	Lpxn	196.088	-0.277287	0.146944	-1.88703	0.0591566	0.411346
ENSMUSG00000024697	Gna14	3.59762	0.908538	0.753936	1.20506	0.22818	0.678084
ENSMUSG00000024712	Rfk	55.5336	-0.0491763	0.185465	-0.265151	0.790893	0.950155
ENSMUSG00000024713	Pcsk5	0.689334	2.81304	2.97926	0.944205	0.345065
ENSMUSG00000024725	Ostf1	429.626	-0.0403603	0.128187	-0.314854	0.752873	0.937755
ENSMUSG00000024726	Carnmt1	43.2023	-0.251343	0.36921	-0.680757	0.496025	0.8507
ENSMUSG00000024727	Trpm6	0.699075	3.12954	2.2989	1.36132	0.173413
ENSMUSG00000024728	Ms4a19	0
ENSMUSG00000024729	Ms4a20	0.893019	-0.828401	1.60182	-0.517163	0.605042
ENSMUSG00000024730	Ms4a8a	0.485619	0.109199	5.67503	0.019242	0.984648
ENSMUSG00000024731	Ms4a10	0.0245114	0	5.88619	0	1
ENSMUSG00000024732	Ccdc86	161.899	0.045784	0.223941	0.204447	0.838004	0.963978
ENSMUSG00000024734	Zp1	0.631463	0	5.88619	0	1
ENSMUSG00000024735	Prpf19	264.6	-0.433766	0.289857	-1.49648	0.134528	0.566336
ENSMUSG00000024736	Tmem132a	25.5362	0.0177269	0.360445	0.0491807	0.960775	0.993471
ENSMUSG00000024737	Slc15a3	500.569	0.172662	0.244644	0.705769	0.480332	0.844419
ENSMUSG00000024738	Pga5	0.0690092	0.639214	5.88619	0.108596	0.913523
ENSMUSG00000024740	Ddb1	646.851	-0.0727048	0.0807135	-0.900775	0.367708	0.787563
ENSMUSG00000024742	Fen1	50.2157	0.184886	0.268706	0.688062	0.491414	0.849865
ENSMUSG00000024743	Syt7	1.65955	-0.764826	1.58844	-0.481495	0.630165
ENSMUSG00000024747	Aldh1a7	0
ENSMUSG00000024749	Tmc1	0.791452	-1.68705	3.70143	-0.455784	0.648545
ENSMUSG00000024750	Zfand5	533.626	0.793139	0.207235	3.82725	0.000129584	0.0112466
ENSMUSG00000024754	Cemip2	58.7413	-0.153196	0.253933	-0.603291	0.546315	0.87207
ENSMUSG00000024757	Slc22a19	0.115864	1.39462	5.88247	0.237081	0.812594
ENSMUSG00000024758	Rtn3	577.273	-0.107245	0.0909812	-1.17876	0.238493	0.688087
ENSMUSG00000024759	Atl3	333.946	0.162386	0.118051	1.37556	0.168958	0.617988
ENSMUSG00000024761	Gm16437	2.61948	-0.714313	1.87705	-0.380551	0.703537
ENSMUSG00000024764	Naa40	178.924	-0.0683111	0.148256	-0.460765	0.644967	0.9043
ENSMUSG00000024766	Lipo3	79.5159	0.213807	0.502424	0.42555	0.670435	0.912961
ENSMUSG00000024767	Otub1	190.719	-0.00403137	0.232999	-0.0173021	0.986196	0.997
ENSMUSG00000024768	Lipf	0
ENSMUSG00000024769	Cdc42bpg	6.30304	-1.42903	0.651869	-2.1922	0.0283649	0.296293
ENSMUSG00000024770	Lipn	0.0605257	0.639207	5.88619	0.108594	0.913524
ENSMUSG00000024771	Lipk	0.191605	0	5.88619	0	1
ENSMUSG00000024772	Ehd1	30.8673	0.430082	0.506862	0.848519	0.396149	0.803403
ENSMUSG00000024773	Atg2a	206.222	-0.133229	0.220003	-0.605579	0.544795	0.871826
ENSMUSG00000024774	Ankrd22	0.027225	0	5.88619	0	1
ENSMUSG00000024776	Stambpl1	216.218	0.448861	0.274088	1.63765	0.101495	0.51387
ENSMUSG00000024777	Ppp2r5b	66.5933	0.354504	0.419083	0.845905	0.397606	0.803822
ENSMUSG00000024778	Fas	4.07956	0.476125	0.790475	0.602328	0.546956	0.872202
ENSMUSG00000024780	Cdc37l1	258.794	0.00896105	0.104735	0.085559	0.931817	0.985509
ENSMUSG00000024781	Lipa	303.327	-0.0744937	0.120012	-0.620718	0.534785	0.868234
ENSMUSG00000024782	Ak3	77.6714	0.246412	0.233125	1.05699	0.290514	0.731668
ENSMUSG00000024784	Gpha2	0
ENSMUSG00000024785	Rcl1	52.9438	0.423356	0.280663	1.50841	0.131449	0.562652
ENSMUSG00000024786	Majin	0.729423	-1.891	3.55559	-0.531839	0.594837
ENSMUSG00000024787	Snx15	38.428	0.0620141	0.53017	0.11697	0.906884	0.981854
ENSMUSG00000024789	Jak2	331.346	-0.123044	0.115235	-1.06776	0.285628	0.728423
ENSMUSG00000024790	Sac3d1	11.871	-0.871432	0.459464	-1.89663	0.057877	0.409262
ENSMUSG00000024791	Cdca5	1.2671	-1.14467	1.54724	-0.739814	0.459413
ENSMUSG00000024792	Zfpl1	61.34	-0.0246166	0.236148	-0.104242	0.916977	0.983372
ENSMUSG00000024793	Tnfrsf25	2.07002	0.502548	1.32535	0.379183	0.704552
ENSMUSG00000024795	Kif20b	46.4885	-0.230293	0.41154	-0.559589	0.57576	0.880852
ENSMUSG00000024797	Vps51	170.235	-0.0428523	0.288174	-0.148703	0.881788	0.975259
ENSMUSG00000024798	Htr7	0.185477	0	5.88619	0	1
ENSMUSG00000024799	Tm7sf2	26.7003	-0.00537657	0.422346	-0.0127303	0.989843	0.997638
ENSMUSG00000024800	Rpp30	23.151	-0.31625	0.381225	-0.829561	0.406787	0.8077
ENSMUSG00000024803	Ankrd1	0.0579561	0	5.88619	0	1
ENSMUSG00000024805	Pcgf5	28.464	-0.837541	0.332288	-2.52053	0.011718	0.192246
ENSMUSG00000024806	Mlana	0.106324	-0.659052	5.88619	-0.111966	0.91085
ENSMUSG00000024807	Syvn1	207.527	-0.190041	0.167692	-1.13328	0.257098	0.703267
ENSMUSG00000024810	Il33	1.08294	-3.32362	3.82795	-0.868251	0.385257
ENSMUSG00000024811	Tnks2	902.254	0.00336244	0.12478	0.0269469	0.978502	0.995711
ENSMUSG00000024812	Tjp2	139.257	0.130344	0.164836	0.790748	0.429091	0.819651
ENSMUSG00000024815	Trpd52l3	0.0259696	0	5.88619	0	1
ENSMUSG00000024816	Frmd8	181.503	-0.335654	0.29337	-1.14413	0.25257	0.701112
ENSMUSG00000024817	Uhrf2	336.966	-0.109633	0.15653	-0.700391	0.483683	0.845749
ENSMUSG00000024818	Slc25a45	477.844	-0.278614	0.137565	-2.02532	0.0428346	0.360416
ENSMUSG00000024824	Rad9a	74.7359	-0.0953281	0.208463	-0.457291	0.647462	0.905442
ENSMUSG00000024826	Dpf2	236.652	0.189484	0.246806	0.767743	0.44264	0.825328
ENSMUSG00000024827	Gldc	0.738878	-3.96401	3.02799	-1.30912	0.190493
ENSMUSG00000024829	Mrpl21	31.029	0.023833	0.299626	0.0795423	0.936601	0.986781
ENSMUSG00000024830	Rps6kb2	144.95	0.204938	0.486	0.421684	0.673256	0.914499
ENSMUSG00000024831	Ighmbp2	48.9865	-0.174742	0.265506	-0.658149	0.510442	0.857739
ENSMUSG00000024833	Pola2	81.8277	-0.0723641	0.170822	-0.423623	0.67184	0.913833
ENSMUSG00000024835	Coro1b	616.954	-0.07022	0.164181	-0.427699	0.668871	0.912421
ENSMUSG00000024837	Dmrt1	0.0816941	0.639218	5.88619	0.108596	0.913523
ENSMUSG00000024841	Eif1ad	78.963	0.121716	0.196385	0.619785	0.535399	0.868437
ENSMUSG00000024842	Cabp4	0.266856	0	5.88619	0	1
ENSMUSG00000024843	Chka	236.587	0.0621512	0.245234	0.253436	0.799931	0.951604
ENSMUSG00000024844	Banf1	18.0425	-0.487719	0.419482	-1.16267	0.244964	0.694607
ENSMUSG00000024845	Tmem134	134.782	-0.810168	0.553351	-1.46411	0.143163	0.576481
ENSMUSG00000024846	Cst6	0.30648	2.49534	5.82458	0.428415	0.668349
ENSMUSG00000024847	Aip	103.083	-0.785802	0.446991	-1.75798	0.0787509	0.462312
ENSMUSG00000024851	Pitpnm1	332.671	-0.263548	0.181105	-1.45522	0.145607	0.580448
ENSMUSG00000024853	Sf3b2	1105.8	-0.0871913	0.0795037	-1.0967	0.272775	0.716571
ENSMUSG00000024854	Pold4	95.9808	-0.278624	0.1868	-1.49157	0.135813	0.567023
ENSMUSG00000024855	Pacs1	268.568	-0.0953159	0.125827	-0.757515	0.448741	0.829053
ENSMUSG00000024856	Cdk2ap2	48.2237	-0.378227	0.269278	-1.40459	0.160142	0.606118
ENSMUSG00000024857	Cabp2	0
ENSMUSG00000024858	Grk2	1403.78	-0.125317	0.135668	-0.923704	0.355641	0.779295
ENSMUSG00000024862	Klc2	156.074	-0.582023	0.234345	-2.48362	0.0130056	0.200943
ENSMUSG00000024863	Mbl2	0
ENSMUSG00000024866	Acy3	0.026832	0	5.88619	0	1
ENSMUSG00000024867	Pip5k1b	0.44405	-2.15797	5.08356	-0.424501	0.671201
ENSMUSG00000024868	Dkk1	0.301405	-0.659006	5.47666	-0.12033	0.904222
ENSMUSG00000024869	Gm49405	30.5545	-0.288794	0.436039	-0.662311	0.507772	0.856739
ENSMUSG00000024870	Rab1b	149.704	-0.118991	0.139263	-0.854436	0.392863	0.801111
ENSMUSG00000024871	Doc2g	6.94775	-0.123713	0.653309	-0.189364	0.849807	0.96694
ENSMUSG00000024873	Cnih2	0.727244	-2.81063	2.36565	-1.1881	0.234792
ENSMUSG00000024875	Yif1a	38.3067	-0.133638	0.304492	-0.438889	0.660742	0.908951
ENSMUSG00000024878	Cbwd1	13.0815	0.174719	0.512209	0.34111	0.733021	0.931724
ENSMUSG00000024883	Rin1	7.66956	-0.0132062	0.601621	-0.021951	0.982487	0.996164
ENSMUSG00000024885	Aldh3b1	43.937	0.270089	0.299026	0.90323	0.366404	0.787381
ENSMUSG00000024887	Asah2	122.98	-0.341459	0.196379	-1.73877	0.0820748	0.471972
ENSMUSG00000024889	Rce1	33.2206	-0.270454	0.312285	-0.866049	0.386464	0.798063
ENSMUSG00000024891	Slc29a2	8.33484	1.18017	0.64164	1.8393	0.0658705	0.430867
ENSMUSG00000024892	Pcx	27.0506	0.349411	0.393384	0.888219	0.374423	0.791958
ENSMUSG00000024896	Minpp1	120.931	0.0378918	0.214896	0.176326	0.860037	0.969309
ENSMUSG00000024897	Apba1	315.608	-0.205688	0.145004	-1.4185	0.156045	0.59945
ENSMUSG00000024899	Papss2	1.19645	-0.68551	1.7512	-0.391452	0.695463
ENSMUSG00000024900	Cpt1a	135.141	-0.08757	0.183157	-0.478114	0.632569	0.900633
ENSMUSG00000024901	Peli3	20.7903	0.712695	0.657067	1.08466	0.278072	0.721436
ENSMUSG00000024902	Mrpl11	29.3218	-0.026762	0.275999	-0.0969643	0.922755	0.984465
ENSMUSG00000024903	Lao1	0.137511	0	5.88619	0	1
ENSMUSG00000024905	Tesmin	0.841228	0.653206	2.23521	0.292234	0.770107
ENSMUSG00000024906	Mus81	79.3407	0.305563	0.278646	1.0966	0.272817	0.716571
ENSMUSG00000024907	Gal	0.0536349	0	5.88619	0	1
ENSMUSG00000024908	Ppp6r3	597.686	-0.0529684	0.0814408	-0.650391	0.51544	0.859833
ENSMUSG00000024909	Efemp2	30.1001	-0.621658	0.704843	-0.881981	0.377787	0.793198
ENSMUSG00000024910	Ctsw	0.104013	0	5.88619	0	1
ENSMUSG00000024911	Fibp	88.9249	0.233417	0.162342	1.43781	0.150489	0.589176
ENSMUSG00000024912	Fosl1	0.363026	2.68761	5.83293	0.460765	0.644968
ENSMUSG00000024913	Lrp5	915.167	-0.146854	0.0745923	-1.96875	0.048982	0.380088
ENSMUSG00000024914	Drap1	142.155	-0.0769633	0.15027	-0.512166	0.608535	0.894559
ENSMUSG00000024921	Smarca2	1545.17	-0.0377645	0.130623	-0.28911	0.772497	0.943303
ENSMUSG00000024922	Ovol1	0.167803	-0.829264	5.8831	-0.140957	0.887904
ENSMUSG00000024924	Vldlr	1.8893	-0.455861	2.17348	-0.209738	0.833872
ENSMUSG00000024925	Rnaseh2c	88.6981	-0.8012	0.672567	-1.19126	0.233553	0.681958
ENSMUSG00000024926	Kat5	154.355	0.163456	0.174988	0.934097	0.350254	0.776869
ENSMUSG00000024927	Rela	385.714	0.0758963	0.110004	0.689938	0.490233	0.849534
ENSMUSG00000024935	Slc1a1	0.942177	-2.05325	2.22299	-0.923641	0.355673
ENSMUSG00000024936	Kcnk7	0.575132	0.958256	2.62846	0.364569	0.715433
ENSMUSG00000024937	Ehbp1l1	808.145	-0.107343	0.0927596	-1.15722	0.247184	0.696893
ENSMUSG00000024939	Fam89b	65.055	0.450078	0.238352	1.88829	0.0589867	0.411182
ENSMUSG00000024940	Ltbp3	16.1946	0.462029	0.403359	1.14545	0.252021	0.700941
ENSMUSG00000024941	Scyl1	209.157	-0.0545414	0.130588	-0.417659	0.676196	0.915221
ENSMUSG00000024942	Capn1	32.917	-0.127293	0.298063	-0.427067	0.669331	0.912471
ENSMUSG00000024943	Smc5	329.173	0.0820422	0.126442	0.648854	0.516433	0.859833
ENSMUSG00000024944	Arl2	41.6265	-0.41173	0.437404	-0.941304	0.346549	0.773637
ENSMUSG00000024947	Men1	110.797	-0.203258	0.409276	-0.496627	0.619452	0.897423
ENSMUSG00000024948	Map4k2	310.533	-0.187046	0.315453	-0.592943	0.553219	0.873962
ENSMUSG00000024949	Sf1	1099.65	0.00590912	0.101375	0.0582899	0.953518	0.990534
ENSMUSG00000024952		235.649	-0.126982	0.114668	-1.10739	0.268126	0.712758
ENSMUSG00000024953	Prdx5	141.256	-0.127201	0.21727	-0.585451	0.558245	0.874476
ENSMUSG00000024955	Esrra	68.1697	-0.226943	0.329135	-0.689515	0.490499	0.849534
ENSMUSG00000024957	Kcnk4	0
ENSMUSG00000024958	Gpr137	89.0784	-0.446606	0.172645	-2.58685	0.00968582	0.176479
ENSMUSG00000024959	Bad	46.874	-0.385205	0.374278	-1.0292	0.303388	0.740398
ENSMUSG00000024960	Plcb3	461.753	-0.0869709	0.0788839	-1.10252	0.270236	0.714429
ENSMUSG00000024962	Vegfb	181.317	-0.201275	0.139883	-1.43887	0.150186	0.588523
ENSMUSG00000024963	Dnajc4	33.3253	0.187235	0.341914	0.547607	0.583962	0.884085
ENSMUSG00000024965	Fermt3	1059.16	-0.0131638	0.0706679	-0.186276	0.852228	0.96694
ENSMUSG00000024966	Stip1	229.98	-0.44149	0.243402	-1.81383	0.0697036	0.439325
ENSMUSG00000024968	Rcor2	1.59535	4.15538	1.93054	2.15245	0.0313622
ENSMUSG00000024969	Mark2	483.169	0.105574	0.156894	0.672901	0.50101	0.853429
ENSMUSG00000024970	Spindoc	38.9531	0.16124	0.272259	0.592229	0.553697	0.87432
ENSMUSG00000024972	Lgals12	0
ENSMUSG00000024973	Plaat5	0
ENSMUSG00000024974	Smc3	561.949	0.151959	0.174534	0.870653	0.383943	0.795732
ENSMUSG00000024975	Pdcd4	276.396	-0.0193359	0.103022	-0.187687	0.851122	0.96694
ENSMUSG00000024976	Shoc2	176.62	-0.253839	0.123522	-2.05502	0.0398773	0.350203
ENSMUSG00000024978	Gpam	147.142	-0.103086	0.144964	-0.711116	0.477012	0.84262
ENSMUSG00000024979	Tectb	0.236032	0	5.88619	0	1
ENSMUSG00000024981	Acsl5	303.392	0.109835	0.11605	0.946448	0.34392	0.770791
ENSMUSG00000024982	Zdhhc6	110.355	-0.128597	0.143332	-0.897198	0.369613	0.788344
ENSMUSG00000024983	Vti1a	145.471	0.115664	0.143684	0.804989	0.420826	0.815781
ENSMUSG00000024985	Tcf7l2	260.81	0.162172	0.169769	0.955251	0.339451	0.766512
ENSMUSG00000024986	Hhex	384.821	-0.0638903	0.0871683	-0.732954	0.463587	0.835216
ENSMUSG00000024987	Cyp26a1	0.720586	0.165935	2.84659	0.0582925	0.953516
ENSMUSG00000024989	Cep55	7.02675	0.516383	1.09531	0.471448	0.637321	0.901334
ENSMUSG00000024990	Rbp4	0.475798	-0.659048	4.28009	-0.15398	0.877626
ENSMUSG00000024991	Eif3a	1915.38	-0.066687	0.0734291	-0.908182	0.363782	0.785684
ENSMUSG00000024992	Pde6c	0.202177	-1.23438	5.88616	-0.209709	0.833895
ENSMUSG00000024993	Dennd10	171.869	0.873642	0.427561	2.04331	0.0410213	0.35384
ENSMUSG00000024997	Prdx3	52.3443	0.16266	0.271149	0.599892	0.548578	0.872684
ENSMUSG00000024998	Plce1	4.58612	-0.764444	1.52988	-0.499675	0.617304	0.897056
ENSMUSG00000024999	Noc3l	149.033	-0.00138506	0.15159	-0.00913684	0.99271	0.998126
ENSMUSG00000025001	Hells	36.3315	-0.81193	0.63235	-1.28399	0.199146	0.653136
ENSMUSG00000025002	Cyp2c55	0
ENSMUSG00000025003	Cyp2c39	0
ENSMUSG00000025004	Cyp2c40	0
ENSMUSG00000025006	Sorbs1	10.1954	1.07724	0.5793	1.85955	0.0629495	0.423622
ENSMUSG00000025007	Aldh18a1	75.3903	-0.174751	0.453304	-0.385505	0.699863	0.923924
ENSMUSG00000025008	Tctn3	28.5734	-0.544136	0.375324	-1.44978	0.14712	0.583666
ENSMUSG00000025010	Ccnj	37.3754	0.0192997	0.329811	0.0585175	0.953336	0.990534
ENSMUSG00000025013	Tll2	0.454861	-1.80301	3.34077	-0.539697	0.589406
ENSMUSG00000025014	Dntt	0.0295909	0.639193	5.88619	0.108592	0.913526
ENSMUSG00000025016	Tm9sf3	1257.13	-0.0585613	0.0682911	-0.857525	0.391155	0.801111
ENSMUSG00000025017	Pik3ap1	1177.49	-0.256315	0.0720937	-3.5553	0.000377551	0.0232848
ENSMUSG00000025019	Lcor	318.122	-0.0794661	0.106808	-0.744005	0.456873	0.831631
ENSMUSG00000025020	Slit1	6.54735	-0.287775	1.03246	-0.278727	0.780454	0.947364
ENSMUSG00000025024	Smndc1	186.945	0.170337	0.136474	1.24813	0.211984	0.665142
ENSMUSG00000025025	Mxi1	294.684	-0.0703732	0.108309	-0.649742	0.515859	0.859833
ENSMUSG00000025026	Add3	332.365	-0.0376853	0.137925	-0.273231	0.784676	0.948315
ENSMUSG00000025027	Xpnpep1	152.223	-0.233709	0.323271	-0.722949	0.469711	0.840435
ENSMUSG00000025034	Trim8	1030.03	-0.102415	0.0683902	-1.4975	0.134262	0.566336
ENSMUSG00000025035	Arl3	37.1115	-0.328154	0.311081	-1.05489	0.291478	0.73185
ENSMUSG00000025036	Sfxn2	54.8826	-0.119245	0.223856	-0.532684	0.594252	0.888471
ENSMUSG00000025037	Maoa	14.159	1.97587	0.461027	4.28579	1.82088e-05	0.00241524
ENSMUSG00000025038	Efhc2	0.0245114	0	5.88619	0	1
ENSMUSG00000025040	Fundc1	135.895	0.0714909	0.195855	0.365019	0.715097	0.927785
ENSMUSG00000025041	Nt5c2	275.642	-0.0733647	0.192851	-0.380423	0.703632	0.925303
ENSMUSG00000025043	Dusp21	0
ENSMUSG00000025044	Msr1	44.3399	0.964384	0.373217	2.58398	0.00976683	0.176479
ENSMUSG00000025047	Pdcd11	254.299	-0.0157696	0.101419	-0.15549	0.876435	0.973378
ENSMUSG00000025049	Taf5	37.2996	0.0880643	0.292341	0.301238	0.763233	0.94044
ENSMUSG00000025050	Pcgf6	30.1899	-0.11791	0.270713	-0.435555	0.66316	0.909952
ENSMUSG00000025051	Samt4	0.134492	0	5.88619	0	1
ENSMUSG00000025056	Nr0b1	0.0216017	0	5.88619	0	1
ENSMUSG00000025058	Tasl	180.453	0.097191	0.141906	0.684897	0.493409	0.850372
ENSMUSG00000025059	Gk	35.878	-0.48541	0.446351	-1.08751	0.276813	0.720205
ENSMUSG00000025060	Slk	714.269	-0.34073	0.159572	-2.13528	0.0327383	0.315274
ENSMUSG00000025064	Col17a1	0.166254	-2.245	5.85856	-0.383201	0.701571
ENSMUSG00000025066	Sfr1	243.487	0.14948	0.101754	1.46903	0.141826	0.575907
ENSMUSG00000025068	Gsto1	43.7801	0.0625152	0.228276	0.273858	0.784194	0.948315
ENSMUSG00000025069	Gsto2	2.35276	3.58842	1.34413	2.6697	0.007592
ENSMUSG00000025075	Habp2	0.0591818	1.48794	5.87854	0.253114	0.80018
ENSMUSG00000025076	Casp7	58.0716	-0.145823	0.237448	-0.614123	0.539134	0.869977
ENSMUSG00000025077	Dclre1a	100.072	0.0542138	0.562728	0.096341	0.92325	0.984465
ENSMUSG00000025078	Nhlrc2	205.395	0.0610456	0.132835	0.459559	0.645833	0.904588
ENSMUSG00000025081	Tdrd1	0.260078	3.1729	5.82274	0.544916	0.585812
ENSMUSG00000025082	Vwa2	0.287892	3.68737	5.81508	0.634105	0.526012
ENSMUSG00000025083	Afap1l2	3.13738	1.23713	1.2675	0.976035	0.329047	0.76003
ENSMUSG00000025085	Ablim1	129.432	0.439642	0.327904	1.34076	0.179997	0.631558
ENSMUSG00000025086	Trub1	107.768	0.289294	0.187578	1.54226	0.123011	0.549232
ENSMUSG00000025089	Gfra1	0.475542	-0.861732	3.704	-0.232649	0.816034
ENSMUSG00000025090	Ccdc172	0
ENSMUSG00000025091	Pnliprp2	0
ENSMUSG00000025092	Hspa12a	47.2473	1.06861	0.256539	4.16547	3.10717e-05	0.00355177
ENSMUSG00000025094	Slc18a2	0.204021	-0.375958	5.86757	-0.0640739	0.948911
ENSMUSG00000025102	3110040N11Rik	18.4423	0.164933	0.468671	0.351917	0.7249	0.929851
ENSMUSG00000025103	Btbd1	262.262	-0.140181	0.117289	-1.19517	0.232019	0.68104
ENSMUSG00000025104	Hdgfl3	9.03806	0.79702	0.735065	1.08429	0.278238	0.721436
ENSMUSG00000025105	Bnc1	0.0618518	0	5.88619	0	1
ENSMUSG00000025127	Gcgr	0.383332	0	5.88619	0	1
ENSMUSG00000025128	Bhlhe22	0.732968	0.178901	2.7389	0.0653187	0.94792
ENSMUSG00000025129	Ppp1r27	0.0846738	0	5.88619	0	1
ENSMUSG00000025130	P4hb	1225.07	0.260421	0.0885441	2.94114	0.00327008	0.100645
ENSMUSG00000025132	Arhgdia	1113.34	-0.0528992	0.0630115	-0.839516	0.40118	0.805108
ENSMUSG00000025133	Ints4	153.318	-0.102636	0.138103	-0.743189	0.457367	0.831631
ENSMUSG00000025134	Alyref	126.932	0.244148	0.292785	0.833882	0.404348	0.806269
ENSMUSG00000025135	Anapc11	75.9327	-0.602371	0.356872	-1.68792	0.0914272	0.492625
ENSMUSG00000025137	Pcyt2	94.219	0.377897	0.301005	1.25545	0.209315	0.66313
ENSMUSG00000025138	Sirt7	252.003	-0.0932052	0.212038	-0.439568	0.66025	0.908951
ENSMUSG00000025139	Tollip	216.494	0.183823	0.326949	0.562238	0.573954	0.880021
ENSMUSG00000025140	Pycr1	2.12054	0.164234	1.77845	0.0923465	0.926423
ENSMUSG00000025141	Myadml2	11.5538	1.15182	0.734221	1.56876	0.116704	0.541063
ENSMUSG00000025142	Aspscr1	129.407	0.190893	0.302455	0.631145	0.527946	0.863733
ENSMUSG00000025144	Cenpx	35.1181	-0.485913	0.294372	-1.65068	0.0988042	0.509233
ENSMUSG00000025145	Lrrc45	310.266	-0.190807	0.143516	-1.32951	0.183678	0.636544
ENSMUSG00000025147	Mob2	52.1854	0.288004	0.191993	1.50008	0.133595	0.56563
ENSMUSG00000025150	Cbr2	32.6886	1.76069	0.672237	2.61915	0.00881501	0.167485
ENSMUSG00000025151	Maged1	225.115	-0.0743239	0.150344	-0.494359	0.621053	0.89807
ENSMUSG00000025153	Fasn	156.408	0.458545	0.305998	1.49852	0.133998	0.565723
ENSMUSG00000025154	Arhgap19	104.301	-0.410279	0.353705	-1.15995	0.246071	0.696008
ENSMUSG00000025155	Dus1l	141.623	0.0705559	0.18784	0.375617	0.707202	0.925912
ENSMUSG00000025156	Gps1	178.942	-0.181415	0.188408	-0.962887	0.335604	0.764392
ENSMUSG00000025157	Zdhhc16	52.2042	-0.222525	0.269517	-0.825642	0.409007	0.808449
ENSMUSG00000025158	Rfng	85.2165	-0.292912	0.20286	-1.44391	0.148765	0.585769
ENSMUSG00000025159	Mms19	451.538	0.662953	0.43474	1.52494	0.127274	0.555562
ENSMUSG00000025161	Slc16a3	125.152	-0.409768	0.303904	-1.34835	0.177547	0.627687
ENSMUSG00000025162	Csnk1d	539.79	0.400529	0.434156	0.922547	0.356243	0.780107
ENSMUSG00000025163	Cd7	0.0793143	1.39461	5.88247	0.237079	0.812595
ENSMUSG00000025165	Sectm1a	0
ENSMUSG00000025169	Ogfod3	31.0493	0.14562	0.3255	0.447372	0.654607	0.907221
ENSMUSG00000025170	Rab40b	1.22345	-3.42037	3.29363	-1.03848	0.299047
ENSMUSG00000025171	Ubtd1	72.5624	-0.247805	0.219289	-1.13004	0.258461	0.703584
ENSMUSG00000025172	Ankrd2	0.65969	-0.515736	2.94392	-0.175187	0.860933
ENSMUSG00000025173	Wdr45b	217.629	-0.604294	0.275523	-2.19326	0.0282886	0.295716
ENSMUSG00000025175	Fn3k	17.8876	-0.873954	0.64194	-1.36143	0.173379	0.620283
ENSMUSG00000025176	Hoga1	10.7373	0.754105	0.533366	1.41386	0.157403	0.601381
ENSMUSG00000025178	Pi4k2a	210.499	-0.0668308	0.116463	-0.573839	0.566077	0.878407
ENSMUSG00000025184	R3hcc1l	203.582	0.0941396	0.254815	0.369443	0.711797	0.92675
ENSMUSG00000025185	Loxl4	0.178877	0	5.88619	0	1
ENSMUSG00000025188	Hps1	190.202	-0.160459	0.197719	-0.811551	0.417049	0.813001
ENSMUSG00000025189	Cnnm1	0.211056	1.28841	5.88461	0.218946	0.826692
ENSMUSG00000025190	Got1	92.6491	0.415964	0.328401	1.26664	0.205285	0.659626
ENSMUSG00000025192	Entpd7	169.738	0.174494	0.408508	0.427148	0.669271	0.912471
ENSMUSG00000025193	Cutc	11.3556	-0.165386	0.570216	-0.290041	0.771785	0.943303
ENSMUSG00000025194	Abcc2	0.520564	0.639303	3.79406	0.168501	0.866189
ENSMUSG00000025195	Dnmbp	215.385	0.0456945	0.123789	0.369132	0.71203	0.92675
ENSMUSG00000025196	Cpn1	2.34944	1.00046	1.40875	0.710171	0.477598
ENSMUSG00000025197	Cyp2c23	0.362121	2.36572	5.84183	0.404962	0.685506
ENSMUSG00000025198	Erlin1	226.975	-0.947768	0.604278	-1.56843	0.11678	0.541063
ENSMUSG00000025199	Chuk	350.935	-0.134109	0.19562	-0.685558	0.492992	0.850056
ENSMUSG00000025200	Cwf19l1	45.0819	0.106242	0.211225	0.502983	0.614976	0.896692
ENSMUSG00000025201	Bloc1s2-ps	5.24365	-1.37541	1.59074	-0.864632	0.387241	0.798182
ENSMUSG00000025202	Scd3	0.175255	2.89285	5.8282	0.496355	0.619644
ENSMUSG00000025203	Scd2	324.605	0.219101	0.142195	1.54085	0.123354	0.549526
ENSMUSG00000025204	Ndufb8	79.3845	-0.140498	0.295675	-0.475178	0.63466	0.900967
ENSMUSG00000025207	Sema4g	349.62	-0.0407426	0.130643	-0.311863	0.755144	0.938363
ENSMUSG00000025208	Mrpl43	82.3316	0.282199	0.206326	1.36773	0.171395	0.61856
ENSMUSG00000025209	Twnk	69.9984	-0.186981	0.250512	-0.746394	0.455429	0.831631
ENSMUSG00000025212	Sfxn3	78.467	0.0551735	0.215283	0.256283	0.797732	0.951325
ENSMUSG00000025213	Kazald1	1.18761	0.565021	1.7241	0.32772	0.743123
ENSMUSG00000025215	Tlx1	0.0672459	0	5.88619	0	1
ENSMUSG00000025216	Lbx1	0.0841433	0.639221	5.88619	0.108597	0.913522
ENSMUSG00000025217	Btrc	118.818	0.350406	0.209704	1.67096	0.0947305	0.497353
ENSMUSG00000025218	Poll	32.0998	-0.3053	0.334295	-0.913264	0.361103	0.783143
ENSMUSG00000025219	Fgf8	0
ENSMUSG00000025220	Oga	840.146	-0.00926967	0.0737842	-0.125632	0.900023	0.97996
ENSMUSG00000025221	Kcnip2	1.91112	2.1123	2.03477	1.0381	0.299222
ENSMUSG00000025223	Ldb1	868.63	0.0219435	0.101509	0.216172	0.828854	0.961035
ENSMUSG00000025224	Gbf1	395.849	-0.282554	0.171634	-1.64626	0.0997098	0.512356
ENSMUSG00000025225	Nfkb2	186.23	-0.189953	0.137412	-1.38237	0.166859	0.61463
ENSMUSG00000025226	Fbxl15	7.2681	0.598744	0.811549	0.737779	0.460649	0.832377
ENSMUSG00000025227	Mfsd13a	27.5352	-1.06453	0.712496	-1.49409	0.135151	0.566894
ENSMUSG00000025228	Actr1a	260.138	-0.0557667	0.0903242	-0.617406	0.536967	0.869504
ENSMUSG00000025229	Pitx3	0.0552247	0	5.88619	0	1
ENSMUSG00000025231	Sufu	197.885	0.0755777	0.311882	0.242328	0.808526	0.954374
ENSMUSG00000025232	Hexa	1610.41	-0.202116	0.0629899	-3.20871	0.0013333	0.0572056
ENSMUSG00000025234	Arih1	415.225	-0.30209	0.187679	-1.60961	0.107484	0.525869
ENSMUSG00000025235	Bbs4	38.8899	0.155653	0.242643	0.641492	0.521203	0.86143
ENSMUSG00000025236	Adpgk	89.701	0.183354	0.181539	1.01	0.312497	0.747078
ENSMUSG00000025237	Parp6	93.725	-0.424401	0.188012	-2.25731	0.0239889	0.275784
ENSMUSG00000025239	Limd1	97.0233	0.208673	0.195131	1.0694	0.28489	0.727707
ENSMUSG00000025240	Sacm1l	251.44	0.14532	0.136709	1.06299	0.287786	0.729584
ENSMUSG00000025241	Fyco1	768.892	0.157713	0.124828	1.26344	0.20643	0.661637
ENSMUSG00000025243	Slc6a20b	0.30786	2.3657	5.84183	0.404958	0.685508
ENSMUSG00000025245	Lztfl1	114.999	-0.121738	0.305874	-0.398002	0.690629	0.921121
ENSMUSG00000025246	Tbl1x	400.452	-0.0400441	0.0902517	-0.443693	0.657264	0.908253
ENSMUSG00000025255	Zfhx4	6.08545	-1.35196	1.51543	-0.892133	0.372321	0.791034
ENSMUSG00000025257	Ribc1	21.1178	-2.94215	1.5208	-1.9346
ENSMUSG00000025260	Hsd17b10	25.4415	0.166073	0.311834	0.532567	0.594333	0.888472
ENSMUSG00000025261	Huwe1	3916.48	-0.804219	0.61759	-1.30219	0.192852	0.64498
ENSMUSG00000025262	Fam120c	82.2576	-0.416656	0.168536	-2.47221	0.0134281	0.203852
ENSMUSG00000025264	Tsr2	48.5876	0.424086	0.350081	1.21139	0.225745	0.677757
ENSMUSG00000025265	Fgd1	1.19675	-2.0386	2.34531	-0.869226	0.384723
ENSMUSG00000025266	Gnl3l	96.1442	0.259718	0.381378	0.680999	0.495872	0.8507
ENSMUSG00000025268	Maged2	76.9979	0.13571	0.334782	0.405367	0.685208	0.91882
ENSMUSG00000025269	Apex2	62.9557	0.201163	0.376674	0.53405	0.593307	0.888003
ENSMUSG00000025270	Alas2	1.27455	-0.096839	1.80942	-0.0535194	0.957318
ENSMUSG00000025271	Pfkfb1	6.60808	1.39228	0.7243	1.92224	0.0545754	0.398533
ENSMUSG00000025272	Tro	1.09074	-1.42618	2.23937	-0.636868	0.524211
ENSMUSG00000025277	Abhd6	121.711	-0.0179422	0.148285	-0.120998	0.903693	0.98104
ENSMUSG00000025278	Flnb	389.241	-0.29782	0.115616	-2.57594	0.00999687	0.177023
ENSMUSG00000025279	Dnase1l3	3.24431	1.01044	0.808017	1.25052	0.211109	0.665127
ENSMUSG00000025280	Polr3a	177.462	0.177458	0.120399	1.47392	0.140504	0.575026
ENSMUSG00000025283	Sat1	1405.98	0.19975	0.138865	1.43845	0.150306	0.588727
ENSMUSG00000025287	Acot9	69.5019	0.0634519	0.246456	0.257458	0.796825	0.951325
ENSMUSG00000025288	4933436I01Rik	0.0423369	0	5.88619	0	1
ENSMUSG00000025289	Prdx4	36.1507	-0.0115593	0.323137	-0.0357723	0.971464	0.994739
ENSMUSG00000025290	Rps24	1135.76	-0.648649	0.142732	-4.54452	5.50612e-06	0.00109811
ENSMUSG00000025314	Ptprj	2486.95	0.00375769	0.0500773	0.0750378	0.940185	0.987509
ENSMUSG00000025316	Banp	223.176	-0.654895	0.312152	-2.098	0.0359053	0.330169
ENSMUSG00000025317	Car5a	0.654134	3.9628	5.4591	0.725908	0.467895
ENSMUSG00000025318	Jph3	23.1892	0.0442467	0.537427	0.0823305	0.934384	0.986109
ENSMUSG00000025321	Itgb8	11.5649	-0.860344	0.800868	-1.07426	0.282704	0.725894
ENSMUSG00000025323	Sp4	179.657	0.159254	0.145723	1.09286	0.274457	0.718253
ENSMUSG00000025324	Atp10a	17.6609	-0.515455	0.451219	-1.14236	0.253304	0.701502
ENSMUSG00000025326	Ube3a	802.851	0.0215795	0.145165	0.148655	0.881826	0.975259
ENSMUSG00000025328	Padi3	0.664462	-2.05989	2.26432	-0.909715	0.362973
ENSMUSG00000025329	Padi1	0.191685	-1.92084	5.86946	-0.327259	0.743472
ENSMUSG00000025330	Padi4	1.37499	0.368374	2.1688	0.169852	0.865127
ENSMUSG00000025332	Kdm5c	437.732	-0.240443	0.170616	-1.40926	0.158758	0.603864
ENSMUSG00000025333	Gpr143	0.0323386	0	5.88619	0	1
ENSMUSG00000025337	Sbds	235.159	-0.0290055	0.226602	-0.128002	0.898148	0.97996
ENSMUSG00000025340	Rabgef1	101.475	-0.12162	0.262085	-0.464045	0.642615	0.903802
ENSMUSG00000025347	Mettl7b	0.323565	0.810265	5.85612	0.138362	0.889954
ENSMUSG00000025348	Itga7	0.72189	2.65157	2.74276	0.966753	0.333667
ENSMUSG00000025350	Rdh5	16.5392	0.0844674	0.567916	0.148732	0.881765	0.975259
ENSMUSG00000025351	Cd63	450.408	-0.00678758	0.136166	-0.049848	0.960244	0.993471
ENSMUSG00000025352	Gdf11	1.21431	-2.9991	1.88021	-1.59509	0.110692
ENSMUSG00000025353	Ormdl2	44.8243	-0.031361	0.235482	-0.133178	0.894053	0.979385
ENSMUSG00000025354	Dnajc14	265.805	-0.0972038	0.0975047	-0.996914	0.318806	0.753283
ENSMUSG00000025355	Mmp19	4.55328	0.176233	0.801723	0.219818	0.826013	0.959815
ENSMUSG00000025357	Dgka	136.724	-0.0669949	0.142014	-0.471748	0.637106	0.901283
ENSMUSG00000025358	Cdk2	71.3104	-0.19147	0.211349	-0.905942	0.364967	0.786232
ENSMUSG00000025359	Pmel	0.676497	-0.73685	3.29988	-0.223296	0.823305
ENSMUSG00000025362	Rps26	494.454	-0.927018	0.147279	-6.2943	3.08792e-10	5.42701e-07
ENSMUSG00000025364	Pa2g4	289.207	-0.147716	0.138553	-1.06614	0.286362	0.728734
ENSMUSG00000025366	Esyt1	325.224	0.0737679	0.124432	0.592839	0.553289	0.873974
ENSMUSG00000025369	Smarcc2	1162.35	-0.0575279	0.0673155	-0.854601	0.392772	0.801111
ENSMUSG00000025370	Cdh9	0.132456	0	5.88619	0	1
ENSMUSG00000025371	Chmp6	80.588	-0.0975383	0.365954	-0.266532	0.78983	0.949958
ENSMUSG00000025372	Baiap2	78.9184	0.413382	0.547929	0.754445	0.450582	0.830128
ENSMUSG00000025373	Rnf41	271.827	0.0822337	0.102108	0.80536	0.420612	0.815754
ENSMUSG00000025374	Nabp2	84.717	-0.012161	0.278536	-0.0436605	0.965175	0.994042
ENSMUSG00000025375	Aatk	87.5965	0.680153	0.42273	1.60895	0.107627	0.526158
ENSMUSG00000025377	Tepsin	66.9238	-0.3893	0.328058	-1.18668	0.235353	0.684115
ENSMUSG00000025380	Fscn2	0.231168	0	5.88619	0	1
ENSMUSG00000025381	Cnpy2	149.919	0.0513266	0.148027	0.346738	0.728788	0.931016
ENSMUSG00000025383	Il23a	0.0833691	0	5.88619	0	1
ENSMUSG00000025384	Faap100	74.8879	0.336663	0.439127	0.766664	0.443281	0.82572
ENSMUSG00000025386	Pde6g	2.54682	-0.783948	1.42333	-0.550783	0.581782
ENSMUSG00000025389	Mip	0
ENSMUSG00000025393	Atp5b	544.488	-0.53709	0.218406	-2.45913	0.0139273	0.208601
ENSMUSG00000025395	Prim1	12.2925	1.32547	0.688246	1.92587	0.0541208	0.397217
ENSMUSG00000025396	Hsd17b6	0.188964	2.69966	5.83263	0.462855	0.643468
ENSMUSG00000025400	Tac2	0.100869	0	5.88619	0	1
ENSMUSG00000025401	Myo1a	0.458418	-2.5608	4.31976	-0.59281	0.553308
ENSMUSG00000025402	Nab2	142.091	0.164568	0.323736	0.508341	0.611214	0.895358
ENSMUSG00000025403	Shmt2	79.4349	0.00425138	0.20334	0.0209077	0.983319	0.99643
ENSMUSG00000025404	R3hdm2	691.567	0.0173523	0.144967	0.119698	0.904722	0.98126
ENSMUSG00000025405	Inhbc	0
ENSMUSG00000025407	Gli1	0.121616	-1.64821	5.88039	-0.28029	0.779255
ENSMUSG00000025408	Ddit3	114.113	0.101991	0.213197	0.478391	0.632372	0.900633
ENSMUSG00000025409	Mbd6	726.186	-0.0221797	0.105648	-0.209939	0.833715	0.962852
ENSMUSG00000025410	Dctn2	296.753	0.0741378	0.127512	0.581417	0.560959	0.87546
ENSMUSG00000025413	Ttc4	141.56	-0.363616	0.215881	-1.68434	0.0921164	0.493958
ENSMUSG00000025417	Pip4k2c	144.85	0.428727	0.177173	2.41983	0.0155277	0.220113
ENSMUSG00000025418	Bsnd	0.123334	0	5.88619	0	1
ENSMUSG00000025420	Katnal2	0.403337	1.61192	5.15519	0.31268	0.754524
ENSMUSG00000025421	Hdhd2	106.625	-0.305376	0.308098	-0.991166	0.321604	0.755575
ENSMUSG00000025422	Agap2	118.193	-0.525996	0.18356	-2.86553	0.0041631	0.113775
ENSMUSG00000025423	Pias2	197.024	-0.0892212	0.168385	-0.529865	0.596206	0.888971
ENSMUSG00000025425	St8sia5	0.256642	0.639292	5.88619	0.108609	0.913513
ENSMUSG00000025427	Rnf165	1.78234	0.0622333	2.75635	0.0225781	0.981987
ENSMUSG00000025428	Atp5a1	788.444	-0.092041	0.0723237	-1.27263	0.203151	0.656923
ENSMUSG00000025429	Pstpip2	20.2873	0.659917	0.42096	1.56765	0.116963	0.541063
ENSMUSG00000025431	Crisp1	0
ENSMUSG00000025432	Avil	1.61871	-4.38842	2.77265	-1.58275	0.113477
ENSMUSG00000025433	Crisp3	0
ENSMUSG00000025436	Atp23	10.5675	-0.516174	0.533081	-0.968286	0.332902	0.763556
ENSMUSG00000025437	Usp33	481.298	0.024911	0.158242	0.157423	0.874911	0.973046
ENSMUSG00000025439	Clns1a	131.988	-0.0706857	0.38564	-0.183295	0.854567	0.967556
ENSMUSG00000025450	Gm9752	0.328453	-1.93774	5.86883	-0.330175	0.741268
ENSMUSG00000025451	Paip1	194.143	-0.28842	0.184868	-1.56014	0.118727	0.542182
ENSMUSG00000025453	Nnt	226.825	-0.0159559	0.114021	-0.139938	0.888709	0.977796
ENSMUSG00000025461	Scart1	0
ENSMUSG00000025464	Paox	71.1019	0.431423	0.241985	1.78285	0.0746115	0.451924
ENSMUSG00000025465	Echs1	114.894	0.17666	0.193293	0.913949	0.360744	0.782771
ENSMUSG00000025466	Fuom	8.70548	0.792789	0.746794	1.06159	0.288422	0.72987
ENSMUSG00000025467	Prap1	0
ENSMUSG00000025468	Caly	0.265343	0.239317	5.65292	0.0423352	0.966232
ENSMUSG00000025469	Msx3	0.111099	0.639229	5.88619	0.108598	0.913521
ENSMUSG00000025470	Zfp511	33.339	0.013569	0.305024	0.0444851	0.964518	0.994042
ENSMUSG00000025473	Adam8	23.0251	-0.0328769	0.626758	-0.0524555	0.958166	0.992179
ENSMUSG00000025474	Tubgcp2	136.584	-0.0148554	0.134217	-0.110682	0.911869	0.98237
ENSMUSG00000025475	Adgra1	0.360317	-1.52288	4.51871	-0.337017	0.736104
ENSMUSG00000025477	Inpp5a	69.9704	0.0618535	0.580497	0.106553	0.915144	0.982883
ENSMUSG00000025478	Dpysl4	1.12328	-1.23523	5.88615	-0.209853	0.833782
ENSMUSG00000025479	Cyp2e1	1.52057	0.045233	1.31158	0.0344873	0.972489
ENSMUSG00000025480	Syce1	1.00105	-0.183621	1.87772	-0.0977893	0.9221
ENSMUSG00000025481	Urah	0
ENSMUSG00000025482	Odf3	0.12059	0	5.88619	0	1
ENSMUSG00000025484	Bet1l	32.6107	-0.0392719	0.25938	-0.151407	0.879655	0.974161
ENSMUSG00000025485	Ric8a	228.318	0.196679	0.186912	1.05225	0.292683	0.732037
ENSMUSG00000025486	Sirt3	16.8215	-0.312163	0.576327	-0.541642	0.588065	0.88629
ENSMUSG00000025487	Psmd13	184.558	0.19857	0.630997	0.314693	0.752995	0.937755
ENSMUSG00000025488	Cox8b	0.0749001	-1.63262	5.88094	-0.277612	0.78131
ENSMUSG00000025489	Ifitm5	0.17301	-2.20192	5.85987	-0.375763	0.707093
ENSMUSG00000025491	Ifitm1	1.36095	3.06404	2.85378	1.07368	0.282968
ENSMUSG00000025492	Ifitm3	47.6007	-0.688693	0.398497	-1.72823	0.0839478	0.476588
ENSMUSG00000025494	Sigirr	0.782034	-1.86004	2.25418	-0.825153	0.409285
ENSMUSG00000025495	Ptdss2	100.554	0.0110096	0.320744	0.0343253	0.972618	0.994739
ENSMUSG00000025496	Drd4	0
ENSMUSG00000025497	Cdhr5	0.231168	0	5.88619	0	1
ENSMUSG00000025498	Irf7	97.5747	-1.02329	0.491952	-2.08006	0.0375198	0.338593
ENSMUSG00000025499	Hras	59.5999	-0.342535	0.259052	-1.32226	0.186082	0.638522
ENSMUSG00000025500	Lmntd2	0.66014	-2.58595	2.47998	-1.04273	0.297074
ENSMUSG00000025503	Taldo1	269.252	-0.245486	0.126201	-1.94521	0.05175	0.38951
ENSMUSG00000025504	Eps8l2	0.595142	-0.658977	4.87017	-0.135309	0.892368
ENSMUSG00000025505	Tmem80	38.467	0.119294	0.347553	0.34324	0.731418	0.931724
ENSMUSG00000025507	Pidd1	49.3684	0.0509908	0.631626	0.0807295	0.935657	0.986564
ENSMUSG00000025508	Rplp2	1541.62	-0.754832	0.157449	-4.79414	1.63377e-06	0.000409598
ENSMUSG00000025509	Pnpla2	226.781	-0.0216672	0.19706	-0.109952	0.912447	0.98237
ENSMUSG00000025510	Cd151	125.047	0.192375	0.167257	1.15018	0.250072	0.699706
ENSMUSG00000025511	Tspan4	122.17	-0.242225	0.276932	-0.874671	0.381753	0.794941
ENSMUSG00000025512	Chid1	140.852	-0.146186	0.302998	-0.482466	0.629475	0.900408
ENSMUSG00000025515	Muc2	1.22304	-4.20471	3.35729	-1.25241	0.21042
ENSMUSG00000025519	Tktl2	0.306554	0	5.88619	0	1
ENSMUSG00000025521	Tmem192	30.5926	0.342109	0.327612	1.04425	0.29637	0.735044
ENSMUSG00000025525	Apool	34.2582	0.421346	0.259705	1.6224	0.104717	0.519182
ENSMUSG00000025527	Satl1	0
ENSMUSG00000025528	2010106E10Rik	0
ENSMUSG00000025529	Zfp711	0.0488603	0	5.88619	0	1
ENSMUSG00000025531	Chm	170.164	-0.553329	0.353984	-1.56315	0.118018	0.542182
ENSMUSG00000025532	Crcp	68.3013	0.391504	0.24366	1.60676	0.108106	0.527037
ENSMUSG00000025533	Asl	78.3189	-0.041413	0.465326	-0.088998	0.929084	0.98539
ENSMUSG00000025534	Gusb	768.206	0.0203442	0.101762	0.19992	0.841543	0.964861
ENSMUSG00000025537	Phkg1	28.1043	-0.62898	0.435946	-1.4428	0.149078	0.586633
ENSMUSG00000025538	Sumf2	49.1173	0.147199	0.58782	0.250416	0.802266	0.952369
ENSMUSG00000025544	Tm9sf2	857.29	0.0703784	0.142122	0.495199	0.62046	0.897773
ENSMUSG00000025545	Clybl	8.93577	-0.199529	0.419062	-0.476132	0.633981	0.900967
ENSMUSG00000025551	Fgf14	0.247408	1.28843	5.88461	0.218948	0.82669
ENSMUSG00000025555	Farp1	57.5811	0.203633	0.466179	0.436814	0.662246	0.909384
ENSMUSG00000025557	Slc15a1	0.0720361	0	5.88619	0	1
ENSMUSG00000025558	Dock9	408.246	0.538544	0.149129	3.61126	0.00030471	0.0199301
ENSMUSG00000025571	Tnrc6c	669.064	-0.0592536	0.150218	-0.394449	0.693249	0.92193
ENSMUSG00000025572	Tmc6	136.037	0.154674	0.294966	0.524378	0.600016	0.890826
ENSMUSG00000025573	6030468B19Rik	19.0663	0.928066	0.359339	2.5827	0.009803	0.176479
ENSMUSG00000025574	Tk1	22.8776	-0.308486	0.418088	-0.737848	0.460607	0.832377
ENSMUSG00000025575	Cant1	351.851	-0.205408	0.14001	-1.4671	0.14235	0.575907
ENSMUSG00000025576	Rbfox3	2.60917	0.00897253	1.07243	0.00836655	0.993325
ENSMUSG00000025577	Cbx2	8.88667	-1.42582	0.867449	-1.6437	0.100239	0.512775
ENSMUSG00000025578	Cbx8	34.1216	0.45134	0.58691	0.76901	0.441887	0.825173
ENSMUSG00000025579	Gaa	443.426	0.299374	0.206827	1.44746	0.147768	0.584674
ENSMUSG00000025580	Eif4a3	196.849	0.0459647	0.179725	0.25575	0.798144	0.951325
ENSMUSG00000025582	Nptx1	1.83358	2.60619	1.44567	1.80276	0.0714255
ENSMUSG00000025583	Rptor	1422.36	0.24444	0.113235	2.1587	0.0308738	0.308705
ENSMUSG00000025584	Pde8a	37.1402	0.262014	0.48522	0.539989	0.589204	0.886937
ENSMUSG00000025586	Cpeb1	11.6714	1.42529	1.19781	1.18992	0.234078	0.682525
ENSMUSG00000025588	Nat1	8.25188	0.69451	0.608514	1.14132	0.253736	0.701502
ENSMUSG00000025591	Tma16	60.6782	0.166311	0.312618	0.531995	0.59473	0.888472
ENSMUSG00000025592	Dach2	0.167203	2.37772	5.84146	0.407042	0.683977
ENSMUSG00000025597	Klhl4	0.440828	-0.658944	5.88619	-0.111948	0.910865
ENSMUSG00000025602	Zfp202	50.9409	0.258889	0.310699	0.833247	0.404706	0.806657
ENSMUSG00000025607	Copg2	208.267	-0.726623	0.426331	-1.70437	0.0883128	0.487208
ENSMUSG00000025608	Podxl	0.400506	0.639309	4.44698	0.143763	0.885688
ENSMUSG00000025609	Mkln1	881.952	-0.0527768	0.109603	-0.481529	0.630141	0.900408
ENSMUSG00000025610	Map3k7cl	0.0349885	0	5.88619	0	1
ENSMUSG00000025612	Bach1	952.851	0.00667981	0.152385	0.0438351	0.965036	0.994042
ENSMUSG00000025613	Cct8	301.605	-0.189249	0.239617	-0.789798	0.429646	0.820115
ENSMUSG00000025616	Usp16	301.547	0.158019	0.254156	0.621742	0.534112	0.867862
ENSMUSG00000025626	Phf6	115.192	0.0867846	0.483705	0.179416	0.857611	0.968382
ENSMUSG00000025630	Hprt	199.603	0.206583	0.0974395	2.12012	0.0339962	0.322311
ENSMUSG00000025644	Gm7628	0.0884728	0	5.88619	0	1
ENSMUSG00000025645	Ccdc51	21.3521	0.131719	0.360816	0.365058	0.715068	0.927785
ENSMUSG00000025646	Atrip	49.6953	-0.0447241	0.294555	-0.151836	0.879316	0.974087
ENSMUSG00000025647	Shisa5	289.346	-0.244226	0.245688	-0.994052	0.320197	0.754605
ENSMUSG00000025648	Pfkfb4	254.249	-0.0450123	0.218711	-0.205807	0.836942	0.963751
ENSMUSG00000025650	Col7a1	26.942	-1.6818	1.15751	-1.45294	0.146239	0.581482
ENSMUSG00000025651	Uqcrc1	262.764	-0.0805852	0.164538	-0.489767	0.624299	0.899968
ENSMUSG00000025652	Tmem89	0.605153	3.15001	1.87566	1.67942	0.0930711
ENSMUSG00000025656	Arhgef9	24.5356	0.442391	0.481512	0.918754	0.358224	0.780736
ENSMUSG00000025658	Cnksr2	2.53389	3.97959	1.48491	2.68003	0.00736156
ENSMUSG00000025665	Rps6ka6	0.0756579	0.639215	5.88619	0.108596	0.913523
ENSMUSG00000025666	Tmem47	2.96445	2.2751	1.99476	1.14054	0.254063	0.701502
ENSMUSG00000025701	Alox5	148.937	0.808526	0.356021	2.27101	0.0231464	0.273708
ENSMUSG00000025702	Marchf8	372.331	0.335585	0.805223	0.41676	0.676854	0.915847
ENSMUSG00000025716	Myo3a	0.715389	0.639284	2.87132	0.222645	0.823812
ENSMUSG00000025722	Wdr73	67.6741	0.534149	0.516945	1.03328	0.301472	0.739093
ENSMUSG00000025723	Nmb	1.79121	-0.720547	1.54841	-0.465346	0.641683
ENSMUSG00000025724	Sec11a	171.546	0.0446025	0.147156	0.303096	0.761817	0.940223
ENSMUSG00000025726	Slc28a1	0.0288327	0	5.88619	0	1
ENSMUSG00000025727	A930017K11Rik	0
ENSMUSG00000025728	Pigq	145.227	0.0466265	0.353136	0.132035	0.894956	0.979457
ENSMUSG00000025730	Rab40c	89.1777	0.41363	0.351914	1.17537	0.239845	0.688808
ENSMUSG00000025731	Mettl26	11.7249	0.728998	0.624603	1.16714	0.243155	0.693174
ENSMUSG00000025732	Mcrip2	8.02321	1.28529	0.650528	1.97576	0.0481817	0.37909
ENSMUSG00000025733	Rhot2	136.906	-0.395342	0.276298	-1.43086	0.152472	0.592688
ENSMUSG00000025735	Rhbdl1	9.69242	0.118082	1.03435	0.114161	0.90911	0.982211
ENSMUSG00000025736	Jmjd8	85.7454	0.154517	0.365981	0.422199	0.67288	0.914253
ENSMUSG00000025737	Wdr24	87.6282	0.126205	0.357541	0.352981	0.724103	0.929821
ENSMUSG00000025738	Fbxl16	6.99049	0.0994883	0.704506	0.141217	0.887698	0.977378
ENSMUSG00000025739	Gng13	0.219873	0	5.88619	0	1
ENSMUSG00000025742	Prps2	142.694	0.335624	0.205274	1.635	0.102048	0.515188
ENSMUSG00000025743	Sdc3	880.136	-0.454564	0.232962	-1.95124	0.0510288	0.3874
ENSMUSG00000025745	Hadha	481.303	0.274226	0.160915	1.70417	0.0883499	0.487208
ENSMUSG00000025746	Il6	30.8977	-0.406069	0.386583	-1.05041	0.293532	0.732504
ENSMUSG00000025747	Tyms	48.9957	-0.969564	0.535303	-1.81124	0.070103	0.440398
ENSMUSG00000025754	Agbl1	0.141984	0	5.88619	0	1
ENSMUSG00000025757	Hspa4l	39.9099	-0.36291	0.446822	-0.812203	0.416675	0.813001
ENSMUSG00000025758	Plk4	21.3948	-0.983475	0.541847	-1.81504	0.0695178	0.438895
ENSMUSG00000025759	Mfsd8	42.1592	0.617995	0.268961	2.29771	0.0215783	0.264509
ENSMUSG00000025762	Larp1b	13.6403	-0.716382	0.54797	-1.30734	0.191098	0.643207
ENSMUSG00000025764	Jade1	192.911	0.0225843	0.343947	0.0656621	0.947647	0.989114
ENSMUSG00000025766	D3Ertd751e	111.471	0.453706	0.298738	1.51874	0.128827	0.558357
ENSMUSG00000025774	Crisp4	0.0902007	-0.659057	5.88619	-0.111967	0.91085
ENSMUSG00000025776	Crispld1	0.556357	3.5337	5.46731	0.646333	0.518064
ENSMUSG00000025777	Gdap1	0.890183	-3.85128	3.62354	-1.06285	0.287849
ENSMUSG00000025779	Ly96	30.9601	-0.0384691	0.28503	-0.134965	0.89264	0.978774
ENSMUSG00000025780	Itih5	4.84635	1.00986	0.948509	1.06468	0.287022	0.729413
ENSMUSG00000025781	Atp5c1	256.445	-0.316334	0.149499	-2.11596	0.0343485	0.322962
ENSMUSG00000025782	Taf3	184.034	-0.0425451	0.219014	-0.194257	0.845974	0.966219
ENSMUSG00000025783	4930412O13Rik	0.0288327	0	5.88619	0	1
ENSMUSG00000025784	Clec3b	0.657152	3.21352	4.49993	0.714127	0.475149
ENSMUSG00000025785	Exosc7	39.2601	0.0942474	0.292012	0.322752	0.746883	0.935772
ENSMUSG00000025786	Zdhhc3	207.989	-0.00820131	0.208837	-0.0392713	0.968674	0.994637
ENSMUSG00000025787	Tgm4	1.34001	-2.55646	3.08267	-0.829301	0.406934
ENSMUSG00000025789	St8sia2	0.20419	0	5.88619	0	1
ENSMUSG00000025790	Slco3a1	1.15931	-0.881329	1.62043	-0.543886	0.58652
ENSMUSG00000025791	Pgm1	84.0581	-0.304776	0.19235	-1.58449	0.113082	0.534611
ENSMUSG00000025792	Slc25a10	37.5914	0.802463	0.377458	2.12597	0.033506	0.31938
ENSMUSG00000025793	Hgs	334.385	-0.22522	0.176625	-1.27513	0.202263	0.656695
ENSMUSG00000025794	Rpl14	571.929	-0.541037	0.137893	-3.9236	8.72354e-05	0.00817687
ENSMUSG00000025795	Rassf3	221.592	-0.205962	0.141824	-1.45223	0.146437	0.581939
ENSMUSG00000025804	Ccr1	44.8576	0.74907	0.310374	2.41344	0.0158027	0.2213
ENSMUSG00000025808	Ccdc7a	0.0566497	0	5.88619	0	1
ENSMUSG00000025809	Itgb1	1398.35	0.0383676	0.0719689	0.533114	0.593955	0.888404
ENSMUSG00000025810	Nrp1	1045.04	0.00837747	0.0940018	0.0891203	0.928986	0.98539
ENSMUSG00000025812	Pard3	4.95398	-2.46536	2.02084	-1.21997	0.222477	0.67429
ENSMUSG00000025813	Homer2	3.30835	-0.57117	1.21353	-0.470669	0.637877	0.901443
ENSMUSG00000025815	Dhtkd1	22.6696	-1.53945	0.562592	-2.73636	0.00621235	0.139151
ENSMUSG00000025816	Sec61a2	68.2431	0.178647	0.273937	0.652146	0.514307	0.859178
ENSMUSG00000025817	Nudt5	88.3642	0.24377	0.395987	0.615601	0.538158	0.869504
ENSMUSG00000025821	Zfp282	153.606	-0.156304	0.155094	-1.0078	0.313551	0.747418
ENSMUSG00000025823	Pdia4	1128.41	-0.111194	0.0842499	-1.31982	0.186897	0.63936
ENSMUSG00000025825	Iscu	219.886	-0.325218	0.191468	-1.69855	0.0894039	0.490257
ENSMUSG00000025838	Pramel6	0.2108	0	5.88619	0	1
ENSMUSG00000025839	Pramel7	0.188937	2.37773	5.84146	0.407044	0.683975
ENSMUSG00000025854	Fam20c	107.144	-0.126853	0.368774	-0.343985	0.730858	0.931724
ENSMUSG00000025855	Prkar1b	42.7858	0.0762389	0.600808	0.126894	0.899024	0.97996
ENSMUSG00000025856	Pdgfa	92.7215	-0.498678	0.302954	-1.64605	0.0997528	0.512356
ENSMUSG00000025857	Dnaaf5	48.8549	-0.204314	0.374648	-0.54535	0.585513	0.884506
ENSMUSG00000025858	Get4	75.024	-0.643769	0.442	-1.45649	0.145256	0.579706
ENSMUSG00000025860	Xiap	671.095	-0.372137	0.140211	-2.65413	0.00795131	0.160236
ENSMUSG00000025862	Stag2	1160.06	-0.309373	0.352271	-0.878223	0.379823	0.793914
ENSMUSG00000025867	Cplx2	6.71916	-0.162004	0.622726	-0.260152	0.794747	0.951325
ENSMUSG00000025868	Higd2a	72.9218	-0.657373	0.173702	-3.78449	0.000154026	0.0126644
ENSMUSG00000025869	Nop16	60.5224	-0.515913	0.3738	-1.38018	0.16753	0.615809
ENSMUSG00000025870	Arl10	131.721	0.0974204	0.170954	0.569865	0.568769	0.878877
ENSMUSG00000025871	4833439L19Rik	280.914	-0.309634	0.210371	-1.47185	0.141062	0.575381
ENSMUSG00000025872	Thoc3	57.8253	-0.30988	0.439173	-0.7056	0.480437	0.844419
ENSMUSG00000025873	Faf2	314.632	0.273751	0.20128	1.36005	0.173814	0.620849
ENSMUSG00000025875	Tspan17	6.18613	-1.56928	0.953727	-1.64542	0.099884	0.512356
ENSMUSG00000025876	Unc5a	22.3014	-4.41152	0.968568	-4.55468	5.24645e-06	0.00108478
ENSMUSG00000025877	Hk3	422.722	0.0241205	0.117545	0.205202	0.837414	0.963822
ENSMUSG00000025878	Uimc1	356.091	0.0970388	0.157041	0.61792	0.536628	0.869239
ENSMUSG00000025880	Smad7	830.235	-0.162053	0.195819	-0.827564	0.407917	0.807827
ENSMUSG00000025885	Myo5b	2.78686	-3.89428	3.3319	-1.16878	0.242491	0.69284
ENSMUSG00000025887	Casp12	18.3767	-0.193256	0.466832	-0.413973	0.678894	0.916309
ENSMUSG00000025888	Casp1	103.614	0.335883	0.214728	1.56423	0.117765	0.541987
ENSMUSG00000025889	Snca	1.25252	1.74299	1.89099	0.921734	0.356667
ENSMUSG00000025892	Gria4	0.966216	0.153149	2.14614	0.0713604	0.943111
ENSMUSG00000025893	Kbtbd3	28.8754	-0.022854	0.299173	-0.0763906	0.939108	0.987205
ENSMUSG00000025894	Aasdhppt	46.4356	0.338416	0.243998	1.38696	0.165454	0.612753
ENSMUSG00000025898	Cwf19l2	357.827	0.12605	0.105276	1.19732	0.23118	0.680772
ENSMUSG00000025899	Alkbh8	78.0521	0.478801	0.233898	2.04705	0.0406528	0.352457
ENSMUSG00000025900	Rp1	0.697601	-0.377811	3.67598	-0.102778	0.918139
ENSMUSG00000025902	Sox17	0.156963	0	5.88619	0	1
ENSMUSG00000025903	Lypla1	118.735	-0.0196963	0.340483	-0.0578481	0.95387	0.990534
ENSMUSG00000025905	Oprk1	0.892215	2.59612	4.03462	0.64346	0.519926
ENSMUSG00000025907	Rb1cc1	666.358	0.0193979	0.167764	0.115626	0.907949	0.982033
ENSMUSG00000025909	Sntg1	0.554436	0	5.78325	0	1
ENSMUSG00000025911	Adhfe1	2.56767	2.08857	1.68807	1.23725	0.215993
ENSMUSG00000025912	Mybl1	15.1117	1.05361	0.820703	1.28379	0.199215	0.65321
ENSMUSG00000025915	Sgk3	385.325	0.0248903	0.16344	0.15229	0.878958	0.974083
ENSMUSG00000025916	Ppp1r42	0.163007	2.68996	5.83287	0.461172	0.644675
ENSMUSG00000025917	Cops5	118.399	0.645965	0.250324	2.58052	0.00986526	0.176576
ENSMUSG00000025920	Stau2	97.4506	-0.545098	0.576714	-0.945179	0.344568	0.771523
ENSMUSG00000025921	Rdh10	48.893	0.426964	0.266132	1.60433	0.10864	0.528549
ENSMUSG00000025922	Rpl7-ps8	0.272839	0.639292	5.62527	0.113646	0.909518
ENSMUSG00000025925	Terf1	122.163	-0.160012	0.226102	-0.7077	0.479132	0.843762
ENSMUSG00000025927	Tfap2b	0.820458	1.53433	3.62873	0.422829	0.67242
ENSMUSG00000025929	Il17a	0.0672459	0	5.88619	0	1
ENSMUSG00000025930	Msc	0.0336229	0	5.88619	0	1
ENSMUSG00000025931	Paqr8	11.3649	-0.00472007	0.56721	-0.00832154	0.99336	0.998345
ENSMUSG00000025932	Eya1	2.28521	0.554267	2.20029	0.251906	0.801113
ENSMUSG00000025933	Tmem14a	1.71191	0.421365	1.2608	0.334206	0.738224
ENSMUSG00000025934	Gsta3	0.750842	-2.41532	2.76267	-0.874269	0.381972
ENSMUSG00000025935	Tram1	637.473	-0.0455128	0.11584	-0.392893	0.694399	0.92193
ENSMUSG00000025936	Gm4956	0.0289904	-0.65909	5.88619	-0.111972	0.910845
ENSMUSG00000025937	Lactb2	243.223	0.499056	0.297481	1.67761	0.0934241	0.496232
ENSMUSG00000025938	Slco5a1	1.71515	-3.27292	2.06828	-1.58243	0.113551
ENSMUSG00000025939	Ube2w	82.3985	0.562368	0.308893	1.82059	0.0686686	0.437224
ENSMUSG00000025940	Tmem70	57.6309	0.191571	0.229625	0.834279	0.404124	0.806269
ENSMUSG00000025945	Crygf	0
ENSMUSG00000025946	Pth2r	0.168115	0	5.88619	0	1
ENSMUSG00000025949	Pikfyve	535.637	0.212071	0.132737	1.59768	0.110113	0.53125
ENSMUSG00000025950	Idh1	131.637	0.193972	0.180822	1.07272	0.283396	0.726179
ENSMUSG00000025952	Crygc	0
ENSMUSG00000025955	Akr1cl	0.390538	-1.23533	5.88615	-0.20987	0.833769
ENSMUSG00000025956	Mettl21a	91.266	0.603083	0.334367	1.80366	0.0712853	0.443311
ENSMUSG00000025958	Creb1	759.573	-0.264569	0.130769	-2.02317	0.0430557	0.361804
ENSMUSG00000025959	Klf7	300.307	0.0175315	0.304701	0.0575368	0.954118	0.990544
ENSMUSG00000025961	4933402D24Rik	0.088716	0	5.88619	0	1
ENSMUSG00000025962	Fastkd2	74.8535	0.0842504	0.452114	0.186348	0.852172	0.96694
ENSMUSG00000025963	Mdh1b	0.294015	0	5.88619	0	1
ENSMUSG00000025964	Adam23	6.33007	0.748261	1.27142	0.588525	0.55618	0.87432
ENSMUSG00000025967	Eef1b2	748.968	-0.761326	0.136986	-5.55768	2.73389e-08	1.67124e-05
ENSMUSG00000025968	Ndufs1	231.474	-0.0928238	0.197653	-0.469631	0.638619	0.901685
ENSMUSG00000025969	Nrp2	432.577	0.0457781	0.123689	0.370107	0.711303	0.92675
ENSMUSG00000025971	Maip1	60.2498	0.183123	0.201564	0.908506	0.363611	0.785684
ENSMUSG00000025977	Boll	1.3205	-1.60886	2.41689	-0.665672	0.505621
ENSMUSG00000025978	Rftn2	5.77081	0.409965	1.02532	0.399842	0.689273	0.921121
ENSMUSG00000025979	Mob4	108.637	0.181392	0.282536	0.642016	0.520863	0.86143
ENSMUSG00000025980	Hspd1	308.787	-0.359649	0.255853	-1.40569	0.159817	0.605506
ENSMUSG00000025981	Coq10b	45.4314	0.27497	0.327345	0.84	0.400908	0.804861
ENSMUSG00000025982	Sf3b1	2765.3	-0.0585637	0.0899055	-0.651392	0.514793	0.859431
ENSMUSG00000025983	Ccdc150	1.82242	-0.478429	1.65685	-0.288758	0.772767
ENSMUSG00000025986	Slc39a10	227.871	-0.455127	0.252386	-1.8033	0.0713418	0.443311
ENSMUSG00000025991	Cps1	0.283914	0	5.88619	0	1
ENSMUSG00000025993	Slc40a1	611.107	-1.56251e-05	0.120432	-0.000129742	0.999896	1
ENSMUSG00000025995	Wdr75	101.76	0.654424	0.419679	1.55934	0.118915	0.542182
ENSMUSG00000025997	Ikzf2	116.011	-0.220084	0.401606	-0.548009	0.583686	0.883842
ENSMUSG00000026000	Lancl1	95.0042	0.201925	0.340185	0.593573	0.552798	0.873836
ENSMUSG00000026003	Acadl	150.312	-0.198821	0.243226	-0.817436	0.413679	0.810959
ENSMUSG00000026004	Kansl1l	289.148	-0.341329	0.130683	-2.61189	0.00900423	0.169528
ENSMUSG00000026005	Rpe	90.8978	-0.195246	0.284382	-0.686564	0.492358	0.849865
ENSMUSG00000026009	Icos	9.55988	1.58793	0.820352	1.93567	0.052908	0.394007
ENSMUSG00000026011	Ctla4	1.11942	0.0622075	2.36763	0.0262741	0.979039
ENSMUSG00000026012	Cd28	3.1199	1.26632	1.81028	0.699515	0.484231	0.845854
ENSMUSG00000026014	Raph1	93.4922	0.00973828	0.380028	0.0256252	0.979556	0.996135
ENSMUSG00000026017	Carf	116.546	-0.339815	0.341123	-0.996166	0.31917	0.753573
ENSMUSG00000026018	Ica1l	1.7181	1.22046	1.94155	0.628598	0.529612
ENSMUSG00000026019	Wdr12	164.605	0.868706	0.522376	1.66299	0.0963145	0.502666
ENSMUSG00000026020	Nop58	155.993	-0.0444667	0.257745	-0.172523	0.863027	0.970314
ENSMUSG00000026021	Sumo1	146.616	0.0252046	0.172473	0.146136	0.883814	0.976116
ENSMUSG00000026023	Cdk15	2.42598	-1.31922	1.65373	-0.797725
ENSMUSG00000026024	Als2	190.536	0.0171257	0.403685	0.0424233	0.966161	0.994228
ENSMUSG00000026027	Stradb	110.598	-0.541141	0.248776	-2.17521	0.0296143	0.302044
ENSMUSG00000026028	Trak2	220.224	0.506753	0.514226	0.985468	0.324394	0.756835
ENSMUSG00000026029	Casp8	763.725	0.0897654	0.0756833	1.18607	0.235596	0.684397
ENSMUSG00000026031	Cflar	1537.09	-0.0942085	0.119002	-0.791658	0.42856	0.819651
ENSMUSG00000026032	Ndufb3	23.5002	0.357851	0.374335	0.955963	0.339091	0.766512
ENSMUSG00000026034	Clk1	1821.55	0.0625104	0.101307	0.617043	0.537207	0.869504
ENSMUSG00000026035	Ppil3	51.9471	0.450821	0.374322	1.20437	0.228447	0.678084
ENSMUSG00000026036	Nif3l1	38.3924	0.360734	0.471462	0.765141	0.444188	0.825811
ENSMUSG00000026037	Orc2	120.792	0.0928011	0.37054	0.250448	0.802241	0.952369
ENSMUSG00000026039	Sgo2a	8.28786	-0.537672	0.703734	-0.764028	0.44485	0.826448
ENSMUSG00000026042	Col5a2	1.42329	-0.336258	1.95997	-0.171562	0.863782
ENSMUSG00000026043	Col3a1	2.04094	5.874	2.09395	2.80522	0.00502819
ENSMUSG00000026047	Poglut2	55.8994	-0.119357	0.218861	-0.545357	0.585508	0.884506
ENSMUSG00000026048	Ercc5	343.151	0.216105	0.234748	0.920583	0.357268	0.780107
ENSMUSG00000026049	Tex30	11.2496	0.466936	0.744526	0.627158	0.530555	0.865344
ENSMUSG00000026051	Ecrg4	0.518087	-0.416513	3.56207	-0.11693	0.906915
ENSMUSG00000026058	Khdrbs2	2.86484	-0.658872	5.88619	-0.111935	0.910875	0.98237
ENSMUSG00000026062	Slc9a2	1.37176	4.3779	5.33549	0.820523	0.411918
ENSMUSG00000026063	Dnaaf6	0
ENSMUSG00000026064	Ptp4a1	445.579	0.360011	0.977835	0.368172	0.712745	0.926754
ENSMUSG00000026065	Slc9a4	0.352036	0	4.4971	0	1
ENSMUSG00000026068	Il18rap	21.3	0.564854	0.648647	0.870817	0.383854	0.795732
ENSMUSG00000026069	Il1rl1	86.5674	0.0450702	0.409204	0.110141	0.912297	0.98237
ENSMUSG00000026070	Il18r1	1.46195	-0.185202	1.94112	-0.0954096	0.923989
ENSMUSG00000026072	Il1r1	16.8062	0.370235	0.631976	0.585838	0.557985	0.874459
ENSMUSG00000026073	Il1r2	3.00599	-0.94749	1.57584	-0.601259	0.547667	0.872628
ENSMUSG00000026074	Map4k4	2088.01	-0.130295	0.129108	-1.0092	0.312879	0.747328
ENSMUSG00000026077	Npas2	0.930843	0.806602	3.29543	0.244763	0.80664
ENSMUSG00000026078	Pdcl3	74.7273	0.240279	0.315502	0.761576	0.446313	0.827629
ENSMUSG00000026080	Chst10	19.4108	-1.16258	0.570565	-2.03759	0.0415911	0.356567
ENSMUSG00000026082	Rev1	160.09	0.43319	0.307368	1.40936	0.15873	0.603864
ENSMUSG00000026083	Eif5b	730.222	-0.00902281	0.0923161	-0.0977381	0.92214	0.984465
ENSMUSG00000026085	Lyg1	0
ENSMUSG00000026087	Mrpl30	57.1656	-0.213474	0.410784	-0.519673	0.603291	0.892026
ENSMUSG00000026088	Mitd1	46.0563	-0.29687	0.28415	-1.04477	0.296131	0.735044
ENSMUSG00000026090	Cracdl	4.39595	-2.64272	1.39878	-1.8893	0.0588516	0.410851
ENSMUSG00000026094	Stk17b	186.253	0.297675	0.305319	0.974965	0.329578	0.760397
ENSMUSG00000026095	Asnsd1	143.776	-0.303889	0.221451	-1.37227	0.169981	0.618191
ENSMUSG00000026096	Osgepl1	48.5622	0.248521	0.358802	0.69264	0.488535	0.849361
ENSMUSG00000026097	Ormdl1	60.0602	0.0354073	0.279548	0.126659	0.89921	0.97996
ENSMUSG00000026098	Pms1	77.2119	-0.411338	0.398231	-1.03291	0.301645	0.739387
ENSMUSG00000026100	Mstn	0.360114	2.37779	5.84146	0.407055	0.683968
ENSMUSG00000026102	Inpp1	72.3493	-0.162342	0.3987	-0.407179	0.683877	0.918322
ENSMUSG00000026103	Gls	591.682	0.0961362	0.134691	0.713756	0.475378	0.841659
ENSMUSG00000026104	Stat1	909.136	-0.421348	0.256025	-1.64573	0.0998198	0.512356
ENSMUSG00000026107	Nabp1	102.938	0.430281	0.330318	1.30263	0.192702	0.644746
ENSMUSG00000026109	Tmeff2	1.79557	5.78785	2.23277	2.59223	0.00953558
ENSMUSG00000026110	Mgat4a	1875.89	0.0991989	0.162976	0.608672	0.542742	0.871112
ENSMUSG00000026111	Unc50	84.4206	-0.0385939	0.377119	-0.102339	0.918488	0.983883
ENSMUSG00000026112	Coa5	163.062	-0.182486	0.124267	-1.4685	0.141968	0.575907
ENSMUSG00000026113	Inpp4a	351.359	0.268614	0.198453	1.35354	0.175882	0.624314
ENSMUSG00000026114	Cnga3	0.782245	0.0622158	3.11327	0.0199841	0.984056
ENSMUSG00000026116	Tmem131	958.795	-0.125627	0.187831	-0.668827	0.503606	0.855466
ENSMUSG00000026117	Zap70	0.133403	0	5.88619	0	1
ENSMUSG00000026121	Sema4c	402.572	-0.165186	0.188354	-0.876998	0.380488	0.79419
ENSMUSG00000026123	Plekhb2	201.675	-0.0669419	0.268851	-0.248993	0.803366	0.952604
ENSMUSG00000026124	Cfc1	0.197105	-0.659031	5.88619	-0.111962	0.910853
ENSMUSG00000026125	Prss39	0.343484	0	3.94238	0	1
ENSMUSG00000026126	Ptpn18	273.115	0.184432	0.309026	0.596818	0.550629	0.873502
ENSMUSG00000026127	Imp4	140.329	0.150767	0.24671	0.611112	0.541126	0.870364
ENSMUSG00000026131	Dst	9343.36	-0.0205608	0.0844816	-0.243376	0.807714	0.954209
ENSMUSG00000026134	Prim2	57.4433	0.0881308	0.210604	0.418467	0.675606	0.915039
ENSMUSG00000026135	Zfp142	214.401	-0.531201	0.222209	-2.39054	0.0168234	0.228451
ENSMUSG00000026141	Col19a1	0.149036	0.639251	5.88619	0.108602	0.913518
ENSMUSG00000026142	Rhbdd1	103.159	0.229624	0.217523	1.05563	0.291138	0.731668
ENSMUSG00000026147	Col9a1	0.158597	0	5.88619	0	1
ENSMUSG00000026149	Tm4sf20	0.0245114	0	5.88619	0	1
ENSMUSG00000026150	Mff	282.378	0.040344	0.243481	0.165697	0.868396	0.971232
ENSMUSG00000026153	Fam135a	165.83	0.15595	0.229093	0.680725	0.496045	0.8507
ENSMUSG00000026154	Sdhaf4	9.78069	-0.217916	0.501654	-0.434395	0.664002	0.910549
ENSMUSG00000026155	Smap1	217.762	-0.0157086	0.1786	-0.0879537	0.929913	0.98539
ENSMUSG00000026156	B3gat2	1.42353	-0.10413	1.41417	-0.0736331	0.941302
ENSMUSG00000026158	Ogfrl1	581.892	0.160452	0.143139	1.12095	0.262307	0.706789
ENSMUSG00000026159	Agfg1	273.302	0.305227	0.180707	1.68907	0.0912066	0.492625
ENSMUSG00000026162	Nhej1	6.46791	0.890697	0.873341	1.01987	0.307789	0.743963
ENSMUSG00000026163	Sphkap	1.56896	0.961665	1.71333	0.561285	0.574603
ENSMUSG00000026166	Ccl20	0.029415	0	5.88619	0	1
ENSMUSG00000026167	Wnt10a	0.467125	-0.659004	5.88619	-0.111958	0.910857
ENSMUSG00000026170	Cyp27a1	182.661	0.0525123	0.174461	0.300997	0.763416	0.94044
ENSMUSG00000026171	Rnf25	98.5466	-0.167885	0.268335	-0.625654	0.531542	0.865587
ENSMUSG00000026172	Bcs1l	27.1095	0.114069	0.462985	0.246378	0.80539	0.953525
ENSMUSG00000026173	Plcd4	2.98121	1.5972	1.53085	1.04334	0.29679	0.735552
ENSMUSG00000026174	Cnot9	91.0615	0.0258438	0.373175	0.0692537	0.944788	0.988638
ENSMUSG00000026175	Vil1	0.281881	1.96268	5.85615	0.335149	0.737512
ENSMUSG00000026176	Ctdsp1	221.191	-0.0604595	0.193877	-0.311845	0.755159	0.938363
ENSMUSG00000026177	Slc11a1	968.919	-0.0296832	0.148582	-0.199776	0.841655	0.964912
ENSMUSG00000026179	Pnkd	26.1038	0.177887	0.462046	0.384999	0.700238	0.924024
ENSMUSG00000026180	Cxcr2	1.14065	2.75757	2.34294	1.17697	0.239207
ENSMUSG00000026181	Ppm1f	235.149	-0.210353	0.114688	-1.83414	0.0666334	0.431659
ENSMUSG00000026182	Tnp1	0.221906	-0.772812	5.82643	-0.132639	0.894479
ENSMUSG00000026185	Igfbp5	21.6184	0.058243	0.920024	0.0633059	0.949523	0.989251
ENSMUSG00000026187	Xrcc5	75.6463	0.304221	0.249213	1.22073	0.222189	0.673707
ENSMUSG00000026188	Tmem169	1.13007	2.82153	2.17679	1.29619	0.194911
ENSMUSG00000026189	Pecr	59.2482	0.327813	0.230708	1.4209	0.155345	0.598232
ENSMUSG00000026192	Atic	144.634	0.47581	0.423663	1.12308	0.261401	0.705658
ENSMUSG00000026193	Fn1	95.4819	-0.358425	0.755792	-0.474237	0.635331	0.901062
ENSMUSG00000026196	Bard1	14.0069	-0.00530104	0.476464	-0.0111258	0.991123	0.997857
ENSMUSG00000026197	Zfand2b	34.7615	-0.0432614	0.329469	-0.131306	0.895533	0.979555
ENSMUSG00000026198	Abcb6	56.769	1.53123	0.346451	4.41976	9.88099e-06	0.00155326
ENSMUSG00000026199	Ankzf1	225.461	-0.149782	0.168447	-0.889189	0.373901	0.791686
ENSMUSG00000026200	Glb1l	157.293	-1.19614	0.961004	-1.24468	0.213251	0.666471
ENSMUSG00000026201	Stk16	105.546	0.186478	0.155583	1.19858	0.230691	0.680253
ENSMUSG00000026202	Tuba4a	16.5994	1.2351	0.859173	1.43755	0.150563	0.589176
ENSMUSG00000026203	Dnajb2	64.8149	0.254547	0.390306	0.652173	0.51429	0.859178
ENSMUSG00000026204	Ptprn	2.49297	-1.23689	2.3248	-0.532043	0.594696
ENSMUSG00000026205	Slc23a3	0.263482	0	5.88619	0	1
ENSMUSG00000026207	Speg	144.585	0.0806005	0.216199	0.372807	0.709292	0.926395
ENSMUSG00000026208	Des	0.374818	0	5.88619	0	1
ENSMUSG00000026209	Dnpep	94.8515	-0.147249	0.304785	-0.483124	0.629008	0.900179
ENSMUSG00000026211	Obsl1	0.876712	1.75511	1.72821	1.01557	0.309835
ENSMUSG00000026213	Stk11ip	291.277	-0.667507	0.271955	-2.45447	0.0141092	0.208799
ENSMUSG00000026219	Trip12	1471.48	-0.101087	0.123828	-0.81635	0.4143	0.811516
ENSMUSG00000026220	Slc16a14	0.438282	-0.659094	3.34952	-0.196773	0.844006
ENSMUSG00000026222	Sp100	330.654	-0.0308232	0.263358	-0.117039	0.906829	0.981854
ENSMUSG00000026223	Itm2c	763.229	0.0650487	0.111901	0.581305	0.561035	0.87546
ENSMUSG00000026224	4933407L21Rik	0.435857	-1.23715	4.34352	-0.284826	0.775777
ENSMUSG00000026226	Spata3	0
ENSMUSG00000026227	2810459M11Rik	0.395727	2.50857	4.40535	0.569437	0.56906
ENSMUSG00000026228	Htr2b	1.0125	4.50604	2.68138	1.68049	0.0928617
ENSMUSG00000026229	Psmd1	381.339	0.0944121	0.125748	0.750805	0.45277	0.83064
ENSMUSG00000026234	Ncl	1828.03	-0.0305029	0.0749272	-0.407101	0.683934	0.918322
ENSMUSG00000026235	Epha4	3.11852	2.84204	1.82432	1.55786	0.119265	0.542366
ENSMUSG00000026237	Nmur1	0.146039	0	5.88619	0	1
ENSMUSG00000026238	Ptma	1008.8	-0.1127	0.13656	-0.825276	0.409215	0.808449
ENSMUSG00000026239	Pde6d	23.3142	-0.23655	0.377391	-0.626803	0.530789	0.865363
ENSMUSG00000026240	Cops7b	103.221	-2.26513	0.802237	-2.82352	0.0047499	0.120331
ENSMUSG00000026241	Nppc	0.0554956	0.639204	5.88619	0.108594	0.913525
ENSMUSG00000026245	Farsb	85.3162	0.282489	0.290138	0.973635	0.330238	0.761296
ENSMUSG00000026246	Alppl2	0.0269027	0.639193	5.88619	0.108592	0.913526
ENSMUSG00000026247	Ecel1	0.173644	-0.659021	5.88619	-0.111961	0.910855
ENSMUSG00000026248	Mrpl44	36.6183	-0.675609	0.265593	-2.54377	0.0109662	0.185319
ENSMUSG00000026249	Serpine2	1139.86	-0.0785244	0.0858092	-0.915104	0.360137	0.782025
ENSMUSG00000026251	Chrnd	0.129701	0	5.88619	0	1
ENSMUSG00000026253	Chrng	0.0917573	0	5.88619	0	1
ENSMUSG00000026254	Eif4e2	398.24	-0.0647466	0.1449	-0.446837	0.654993	0.907221
ENSMUSG00000026255	Efhd1	1.02994	1.38669	2.12073	0.653872	0.513194
ENSMUSG00000026258	Snorc	0
ENSMUSG00000026259	Ngef	1.24075	-0.813227	2.33907	-0.347671	0.728087
ENSMUSG00000026260	Ndufa10	172.467	0.0609775	0.237816	0.256407	0.797637	0.951325
ENSMUSG00000026269	Rnpepl1	336.323	-0.0714819	0.226879	-0.315066	0.752712	0.937755
ENSMUSG00000026270	Capn10	49.3497	1.14988	0.651531	1.76489	0.077582	0.460291
ENSMUSG00000026271	Gpr35	109.32	-0.269187	0.484855	-0.55519
ENSMUSG00000026272	Agxt	0
ENSMUSG00000026273	Mterf4	72.2275	0.124348	0.280869	0.442726	0.657964	0.908253
ENSMUSG00000026274	Pask	24.2087	-0.423237	0.859059	-0.492675	0.622242	0.898849
ENSMUSG00000026275	Ppp1r7	239.453	0.239228	0.402075	0.594983	0.551855	0.873502
ENSMUSG00000026276	Septin2	723.706	0.10822	0.132692	0.815572	0.414745	0.811785
ENSMUSG00000026277	Stk25	262.052	0.182702	0.223146	0.818756	0.412926	0.810959
ENSMUSG00000026278	Bok	0.189633	1.39465	5.88247	0.237086	0.81259
ENSMUSG00000026279	Thap4	67.0617	-0.185616	0.32834	-0.565315	0.571859	0.879729
ENSMUSG00000026280	Atg4b	158.022	0.0303321	0.263644	0.115049	0.908406	0.982211
ENSMUSG00000026281	Dtymk	53.6076	0.0096812	0.236255	0.0409777	0.967314	0.994547
ENSMUSG00000026283	Ing5	119.739	0.238979	0.249622	0.957363	0.338384	0.766017
ENSMUSG00000026285	Pdcd1	31.7584	0.0321387	0.313316	0.102576	0.918299	0.983883
ENSMUSG00000026288	Inpp5d	4799.65	-0.0623387	0.10465	-0.595688	0.551384	0.873502
ENSMUSG00000026289	Atg16l1	363.899	-0.28213	0.196142	-1.43839	0.150322	0.588727
ENSMUSG00000026295	Spp2	0
ENSMUSG00000026301	Iqca	0.189282	-0.659015	5.88619	-0.11196	0.910855
ENSMUSG00000026303	Mlph	741.107	0.227518	0.132308	1.71961	0.0855032	0.479527
ENSMUSG00000026304	Rab17	0.0330561	0	5.88619	0	1
ENSMUSG00000026305	Lrrfip1	845.707	-0.299912	0.244127	-1.2285	0.219258	0.670968
ENSMUSG00000026307	Scly	82.4548	0.504705	0.482954	1.04504	0.296006	0.735044
ENSMUSG00000026308	Klhl30	0
ENSMUSG00000026309	Ilkap	202.441	-0.177159	0.154925	-1.14352	0.252825	0.701184
ENSMUSG00000026311	Asb1	80.8806	0.337572	0.56494	0.597536	0.55015	0.873502
ENSMUSG00000026312	Cdh7	0.114655	0	5.88619	0	1
ENSMUSG00000026313	Hdac4	189.143	-0.520943	0.354495	-1.46954	0.141687	0.575907
ENSMUSG00000026315	Serpinb8	11.4614	1.24046	0.616615	2.01173	0.0442483	0.366125
ENSMUSG00000026317	Cln8	349.299	0.236238	0.308627	0.765447	0.444005	0.825811
ENSMUSG00000026319	Relch	346.134	0.0862767	0.199878	0.431646	0.665999	0.91134
ENSMUSG00000026321	Tnfrsf11a	508.368	-0.00186427	0.145114	-0.0128469	0.98975	0.997638
ENSMUSG00000026322	Htr4	0.50488	-1.80246	5.85094	-0.308064	0.758034
ENSMUSG00000026327	Serpinb11	0.0890671	-0.659067	5.88619	-0.111968	0.910848
ENSMUSG00000026331	Slco6c1	0.0900804	-1.87807	5.87109	-0.319884	0.749057
ENSMUSG00000026333	Gin1	39.0947	0.239036	0.341017	0.70095	0.483334	0.845627
ENSMUSG00000026335	Pam	14.1037	-0.326025	0.784385	-0.415645	0.67767	0.916281
ENSMUSG00000026336	Slco6d1	0.185743	1.95069	5.85664	0.333074	0.739079
ENSMUSG00000026339	Ccdc93	1176.05	-0.136623	0.0831026	-1.64403	0.100171	0.512775
ENSMUSG00000026341	Actr3	1068.8	-0.0521942	0.0869886	-0.600011	0.548499	0.872684
ENSMUSG00000026342	Slc35f5	65.7717	0.143242	0.298679	0.479586	0.631522	0.900408
ENSMUSG00000026343	Gpr39	0.08713	0	5.88619	0	1
ENSMUSG00000026344	Lypd1	1.19355	0.453651	2.55827	0.177327	0.859252
ENSMUSG00000026347	Tmem163	2.21633	1.49513	1.5699	0.952375	0.340907
ENSMUSG00000026348	Acmsd	0.242659	0	5.88619	0	1
ENSMUSG00000026349	Ccnt2	639.786	0.171518	0.210779	0.813734	0.415797	0.812654
ENSMUSG00000026353	Ubxn4	524.637	-0.186069	0.293511	-0.633943	0.526118	0.862786
ENSMUSG00000026354	Lct	0.269244	0.0622064	5.54577	0.0112169	0.99105
ENSMUSG00000026355	Mcm6	84.9677	-0.555157	0.271258	-2.0466	0.0406973	0.352457
ENSMUSG00000026356	Dars	207.547	0.176948	0.170842	1.03574	0.300323	0.738022
ENSMUSG00000026357	Rgs18	5.36183	1.56457	0.739091	2.11689	0.0342692	0.322962
ENSMUSG00000026358	Rgs1	516.837	0.527745	0.404782	1.30377	0.19231	0.644242
ENSMUSG00000026360	Rgs2	1573.47	0.0876601	0.102649	0.853984	0.393114	0.801273
ENSMUSG00000026361	Cdc73	363.724	0.226239	0.30246	0.747996	0.454463	0.831631
ENSMUSG00000026365	Cfh	4609.89	0.0765043	0.0600886	1.27319	0.20295	0.656923
ENSMUSG00000026368	F13b	0.07684	0	5.88619	0	1
ENSMUSG00000026374	Tsn	192.993	-0.197675	0.204835	-0.965044	0.334523	0.763936
ENSMUSG00000026377	Nifk	71.3668	0.96843	0.291812	3.31868	0.000904447	0.0447765
ENSMUSG00000026380	Tfcp2l1	1.32238	-3.34624	2.95343	-1.133	0.257213
ENSMUSG00000026383	Epb41l5	27.8032	-0.45401	0.479363	-0.947111	0.343582	0.770605
ENSMUSG00000026384	Ptpn4	201.455	-0.232393	0.53813	-0.431852	0.665849	0.91134
ENSMUSG00000026385	Dbi	42.1099	-0.26899	0.278605	-0.96549	0.334299	0.763936
ENSMUSG00000026387	Sctr	0.0245114	0	5.88619	0	1
ENSMUSG00000026388	3110009E18Rik	6.9706	0.638417	0.568249	1.12348	0.261233	0.705658
ENSMUSG00000026389	Steap3	7.32085	-1.10736	0.822829	-1.34579	0.178369	0.628971
ENSMUSG00000026390	Marco	0.169917	0.0621868	5.88619	0.0105649	0.991571
ENSMUSG00000026393	Nek7	606.106	-0.0507141	0.088582	-0.572511	0.566976	0.87849
ENSMUSG00000026394	Atp6v1g3	0.0330561	0	5.88619	0	1
ENSMUSG00000026395	Ptprc	3362.16	-0.186905	0.073468	-2.54403	0.0109581	0.185319
ENSMUSG00000026398	Nr5a2	0.060455	0	5.88619	0	1
ENSMUSG00000026399	Cd55	9.32552	3.06368	1.1481	2.66848	0.0076195	0.15662
ENSMUSG00000026401	Cd55b	0.129277	0	5.88619	0	1
ENSMUSG00000026404	Ddx59	57.1199	0.346898	0.427649	0.811174	0.417266	0.813001
ENSMUSG00000026405	C4bp	0.6905	1.39895	3.08207	0.4539	0.649901
ENSMUSG00000026407	Cacna1s	12.4787	0.840125	0.554742	1.51444	0.129913	0.560989
ENSMUSG00000026409	Pfkfb2	108.685	-0.329443	0.188368	-1.74893	0.0803024	0.466186
ENSMUSG00000026411	Tmem9	28.0142	0.161544	0.464259	0.34796	0.72787	0.93095
ENSMUSG00000026413	Pkp1	0.2626	-2.35434	5.85539	-0.402081	0.687624
ENSMUSG00000026414	Tnnt2	0.898278	-3.15428	5.10229	-0.618208	0.536438
ENSMUSG00000026415	Fcamr	0.0519392	0	5.88619	0	1
ENSMUSG00000026416	Il20	0
ENSMUSG00000026417	Pigr	0.754894	1.76148	2.06725	0.85209	0.394164
ENSMUSG00000026418	Tnni1	0.25636	0	5.88619	0	1
ENSMUSG00000026420	Il24	0
ENSMUSG00000026421	Csrp1	11.8533	-0.128746	0.531775	-0.242107	0.808697	0.954374
ENSMUSG00000026424	Gpr37l1	1.29821	-0.467005	1.52895	-0.305441	0.76003
ENSMUSG00000026425	Srgap2	6526.76	0.0168343	0.0888997	0.189363	0.849809	0.96694
ENSMUSG00000026426	Arl8a	272.322	-0.260255	0.186562	-1.39501	0.163013	0.608831
ENSMUSG00000026427	Eif2d	85.3346	0.0142618	0.191792	0.0743608	0.940723	0.987647
ENSMUSG00000026429	Ube2t	4.77611	0.290502	1.10837	0.262099	0.793245	0.95098
ENSMUSG00000026430	Rassf5	441.8	0.225496	0.10053	2.24307	0.0248925	0.279991
ENSMUSG00000026432	Avpr1b	1.20471	3.50343	2.0691	1.69322	0.0904144
ENSMUSG00000026433	Rab29	40.807	0.351964	0.332642	1.05809	0.290016	0.731555
ENSMUSG00000026434	Nucks1	358.765	0.202267	0.108648	1.86167	0.0626491	0.423337
ENSMUSG00000026435	Slc45a3	1.46432	0.481655	1.7796	0.270654	0.786657
ENSMUSG00000026436	Elk4	569.708	0.147048	0.219802	0.669002	0.503494	0.855466
ENSMUSG00000026437	Cdk18	32.7565	0.201142	0.793927	0.253351	0.799997	0.951604
ENSMUSG00000026439	Rbbp5	221.169	-0.00921519	0.136449	-0.067536	0.946155	0.989002
ENSMUSG00000026442	Nfasc	16.5627	-0.168866	1.07954	-0.156424	0.875699	0.973199
ENSMUSG00000026443	Lrrn2	0.669012	2.96235	3.09788	0.956252	0.338945
ENSMUSG00000026447	Pik3c2b	64.7352	0.106592	0.234173	0.455185	0.648976	0.906385
ENSMUSG00000026450	Chit1	0.0672459	0	5.88619	0	1
ENSMUSG00000026452	Syt2	3.79438	-0.659044	3.09815	-0.212722	0.831544	0.962437
ENSMUSG00000026455	Klhl12	61.2352	-0.284058	0.307441	-0.923942	0.355517	0.779295
ENSMUSG00000026456	Cyb5r1	166.739	0.114357	0.381654	0.299635	0.764455	0.940682
ENSMUSG00000026457	Adipor1	614.778	-0.0230683	0.0852861	-0.270482	0.78679	0.949156
ENSMUSG00000026458	Ppfia4	1164.98	-0.192734	0.115035	-1.67544	0.0938482	0.496232
ENSMUSG00000026459	Myog	0.16383	0	5.88619	0	1
ENSMUSG00000026463	Atp2b4	101.621	0.812494	1.6818	0.48311	0.629017	0.900179
ENSMUSG00000026466	Tor1aip1	924.283	0.0715423	0.154796	0.462173	0.643957	0.903867
ENSMUSG00000026468	Lhx4	0
ENSMUSG00000026469	Xpr1	440.709	-0.014716	0.109577	-0.134299	0.893166	0.978774
ENSMUSG00000026470	Stx6	191.117	-0.0837268	0.174892	-0.478735	0.632127	0.900568
ENSMUSG00000026471	Mr1	81.0395	0.109725	0.245004	0.447848	0.654263	0.907193
ENSMUSG00000026473	Glul	2988.24	-0.0435348	0.141306	-0.30809	0.758014	0.938679
ENSMUSG00000026475	Rgs16	0.44204	-3.11787	4.98168	-0.625867	0.531402
ENSMUSG00000026478	Lamc1	115.4	-0.0204893	0.435378	-0.0470611	0.962465	0.993955
ENSMUSG00000026479	Lamc2	1.3791	1.95077	3.42295	0.569909	0.56874
ENSMUSG00000026480	Ncf2	989.826	-0.109882	0.151396	-0.725791	0.467967	0.839227
ENSMUSG00000026482	Rgl1	577.01	-0.0273702	0.254378	-0.107596	0.914316	0.982594
ENSMUSG00000026483	Niban1	415.418	-0.00683218	0.22275	-0.030672	0.975531	0.995439
ENSMUSG00000026484	Rnf2	258.009	-0.0799806	0.239234	-0.33432	0.738138	0.93294
ENSMUSG00000026489	Coq8a	55.9407	-0.402583	0.640671	-0.628378	0.529756	0.864683
ENSMUSG00000026490	Cdc42bpa	214.134	0.0323929	0.202776	0.159747	0.87308	0.972548
ENSMUSG00000026491	Ahctf1	412.931	0.0837218	0.178642	0.468657	0.639315	0.901943
ENSMUSG00000026492	Tfb2m	79.8637	0.621657	0.436447	1.42436	0.154343	0.596006
ENSMUSG00000026494	Kif26b	0.898533	0.000662301	2.19052	0.000302349	0.999759
ENSMUSG00000026495	Efcab2	32.8228	-0.690668	0.529615	-1.30409	0.192202	0.644031
ENSMUSG00000026496	Parp1	605.769	-0.330743	0.2531	-1.30677	0.191292	0.643207
ENSMUSG00000026497	Mixl1	0.111268	0	5.88619	0	1
ENSMUSG00000026499	Acbd3	533.307	-0.0245545	0.0863174	-0.284467	0.776052	0.945011
ENSMUSG00000026500	Cox20	48.5148	0.0553535	0.273114	0.202675	0.839389	0.964057
ENSMUSG00000026502	Desi2	114.517	-0.146471	0.389795	-0.375765	0.707092	0.925912
ENSMUSG00000026504	Sdccag8	369.48	-0.263968	0.146797	-1.79819	0.0721475	0.44452
ENSMUSG00000026509	Capn2	49.6515	-0.104623	0.477845	-0.218948	0.82669	0.959939
ENSMUSG00000026510	Trp53bp2	285.368	0.202388	0.304043	0.665656	0.505631	0.856114
ENSMUSG00000026511	Srp9	127.91	0.102381	0.208825	0.490274	0.62394	0.899908
ENSMUSG00000026514	Cnih3	0.115655	0.0621629	5.88619	0.0105608	0.991574
ENSMUSG00000026516	Nvl	289.006	-0.244372	0.175969	-1.38872	0.164918	0.61202
ENSMUSG00000026519	Tmem63a	845.102	-0.416342	0.133852	-3.11046	0.00186795	0.0711743
ENSMUSG00000026520	Pycr2	75.9367	0.283536	0.193536	1.46503	0.142912	0.575907
ENSMUSG00000026523	Wdr64	0.176096	1.95069	5.85664	0.333074	0.739079
ENSMUSG00000026525	Opn3	4.77625	0.485102	0.910279	0.532915	0.594092	0.888471
ENSMUSG00000026526	Fh1	77.8802	0.0501115	0.31918	0.157001	0.875244	0.973186
ENSMUSG00000026527	Rgs7	0.899635	2.36534	2.6197	0.902906	0.366576
ENSMUSG00000026531	Mptx1	0
ENSMUSG00000026532	Spta1	0.522248	-1.62838	4.21064	-0.386731	0.698955
ENSMUSG00000026535	Ifi202b	0.180376	0.639259	5.88619	0.108603	0.913517
ENSMUSG00000026536	Ifi211	73.7833	0.151847	0.421773	0.36002	0.718832	0.928932
ENSMUSG00000026542	Apcs	0
ENSMUSG00000026544	Dusp23	5.30309	0.103563	0.584816	0.177087	0.85944	0.968869
ENSMUSG00000026546	Cfap45	8.93085	0.233702	0.917357	0.254756	0.798912	0.951392
ENSMUSG00000026547	Tagln2	68.8143	-0.218839	0.404346	-0.541217	0.588358	0.886613
ENSMUSG00000026548	Slamf9	134.778	0.371046	0.198359	1.87057	0.0614041	0.418894
ENSMUSG00000026553	Copa	1005.99	-0.260049	0.161362	-1.61158	0.107053	0.525059
ENSMUSG00000026554	Dcaf8	725.461	0.181619	0.150607	1.20591	0.227851	0.678033
ENSMUSG00000026556	Vangl2	62.8102	-0.585733	0.519333	-1.12786	0.25938	0.704032
ENSMUSG00000026558	Uck2	12.2567	-4.25729	1.3016	-3.27082	0.00107236	0.0494341
ENSMUSG00000026560	Fmo9	0.0577919	0	5.88619	0	1
ENSMUSG00000026563	Tada1	71.2507	0.143294	0.223688	0.640601	0.521782	0.86143
ENSMUSG00000026564	Dusp27	102.061	0.0652371	0.22036	0.296048	0.767194	0.941794
ENSMUSG00000026565	Pou2f1	575.637	0.0734636	0.42635	0.172308	0.863195	0.970314
ENSMUSG00000026566	Mpzl1	1.90618	1.83431	1.7211	1.06578	0.286523
ENSMUSG00000026567	Adcy10	2.11915	-1.52318	2.71795	-0.560417	0.575195
ENSMUSG00000026568	Mpc2	95.5252	0.368504	0.312427	1.17949	0.238204	0.687569
ENSMUSG00000026571	Dcaf6	150.565	0.360723	0.32115	1.12322	0.261343	0.705658
ENSMUSG00000026572	Tbx19	2.64213	-0.0626774	1.42525	-0.0439765	0.964923
ENSMUSG00000026573	Xcl1	0
ENSMUSG00000026574	Dpt	0.256188	0	5.88619	0	1
ENSMUSG00000026575	Nme7	48.6306	0.136091	0.336036	0.404989	0.685485	0.91882
ENSMUSG00000026576	Atp1b1	10.2868	0.294334	0.9001	0.327001	0.743667	0.934736
ENSMUSG00000026577	Blzf1	94.4114	-0.43555	0.19076	-2.28324	0.0224165	0.268922
ENSMUSG00000026578	Ccdc181	74.1941	0.658876	0.210675	3.12746	0.00176325	0.0688646
ENSMUSG00000026579	F5	2.00963	0.0168479	1.56774	0.0107466	0.991426
ENSMUSG00000026580	Selp	0.288329	0	5.88619	0	1
ENSMUSG00000026581	Sell	0.864677	1.93141	2.22867	0.866618	0.386151
ENSMUSG00000026582	Sele	0.265559	0	5.88619	0	1
ENSMUSG00000026584	Scyl3	212.834	0.522963	0.22886	2.28508	0.022308	0.268214
ENSMUSG00000026585	Kifap3	120.133	0.0944605	0.17772	0.531514	0.595063	0.888472
ENSMUSG00000026586	Prrx1	0.34323	0.639282	3.92247	0.16298	0.870535
ENSMUSG00000026587	Astn1	4.13682	2.04399	1.3827	1.47825	0.13934	0.572697
ENSMUSG00000026589	Sec16b	16.8293	0.698667	0.452462	1.54415	0.122553	0.549153
ENSMUSG00000026592	Tex35	0.1089	0	5.88619	0	1
ENSMUSG00000026594	Ralgps2	343.482	0.353704	0.29818	1.18621	0.235541	0.684377
ENSMUSG00000026596	Abl2	416.008	0.0460108	0.213709	0.215296	0.829536	0.961286
ENSMUSG00000026600	Soat1	637.747	0.0238301	0.167383	0.142369	0.886789	0.976739
ENSMUSG00000026601	Axdnd1	2.58789	3.84241	1.55602	2.46938	0.0135348
ENSMUSG00000026602	Nphs2	0.0912883	0	5.88619	0	1
ENSMUSG00000026603	Smyd2	15.2635	0.814056	0.520085	1.56524	0.117528	0.541588
ENSMUSG00000026604	Ptpn14	13.8435	0.742499	0.965053	0.769387	0.441663	0.825173
ENSMUSG00000026605	Cenpf	87.941	-0.22949	0.78559	-0.292125	0.770191	0.94279
ENSMUSG00000026608	Kctd3	137.2	0.170393	0.277647	0.613704	0.539411	0.869977
ENSMUSG00000026609	Ush2a	0.486124	1.95081	4.32919	0.450618	0.652265
ENSMUSG00000026610	Esrrg	10.1354	2.86707	1.06396	2.69472	0.00704483	0.150179
ENSMUSG00000026611	Spata17	0.369516	-1.59203	5.24673	-0.303433	0.76156
ENSMUSG00000026614	Slc30a10	0.312101	-0.658961	5.88619	-0.11195	0.910863
ENSMUSG00000026615	Eprs	687.071	0.0595688	0.158818	0.375075	0.707605	0.925912
ENSMUSG00000026616	Cr2	0.867787	0	5.88619	0	1
ENSMUSG00000026617	Bpnt1	71.403	-0.683298	0.378147	-1.80696	0.0707679	0.442007
ENSMUSG00000026618	Iars2	244.599	0.12058	0.146191	0.824811	0.409479	0.808449
ENSMUSG00000026620	Mark1	0.962281	1.00185	2.08209	0.481175	0.630392
ENSMUSG00000026621	Mtarc1	0.409454	3.00815	4.18347	0.719057	0.472106
ENSMUSG00000026622	Nek2	6.3157	-0.501633	1.14004	-0.440012	0.659928	0.908951
ENSMUSG00000026623	Lpgat1	456.479	-0.189023	0.156193	-1.21019	0.226207	0.677757
ENSMUSG00000026626	Ppp2r5a	540.243	-0.512321	0.68096	-0.752351	0.45184	0.83064
ENSMUSG00000026627	Pacc1	390.435	-0.0794611	0.12066	-0.658555	0.510181	0.857739
ENSMUSG00000026628	Atf3	182.357	0.506114	0.458393	1.10411	0.269547	0.713715
ENSMUSG00000026630	Batf3	65.2921	-0.0835458	0.230811	-0.361966	0.717378	0.927905
ENSMUSG00000026632	Tatdn3	101.825	0.603431	0.295955	2.03893	0.0414575	0.355856
ENSMUSG00000026634	Angel2	235.304	0.0109411	0.289583	0.0377823	0.969861	0.994739
ENSMUSG00000026637	Traf5	272.865	0.00662417	0.16486	0.0401805	0.967949	0.99462
ENSMUSG00000026638	Irf6	0.955432	-0.224159	1.67585	-0.133758	0.893594
ENSMUSG00000026639	Lamb3	0.525884	0	5.77131	0	1
ENSMUSG00000026640	Plxna2	7.61896	1.24308	1.31755	0.943474	0.345439	0.772402
ENSMUSG00000026641	Usf1	344.289	-0.367641	0.180136	-2.04091	0.0412597	0.354909
ENSMUSG00000026643	Nmt2	97.5167	0.136907	0.227929	0.600655	0.54807	0.872684
ENSMUSG00000026644	Acbd7	0.0216017	0	5.88619	0	1
ENSMUSG00000026645	Olah	0.0863093	0	5.88619	0	1
ENSMUSG00000026646	Suv39h2	3.19633	0.173103	1.19348	0.14504	0.884679	0.976116
ENSMUSG00000026648	Dclre1c	320.367	0.354286	0.210031	1.68683	0.0916368	0.492625
ENSMUSG00000026649	Cfap126	9.67332	0.112245	0.578793	0.193929	0.846232	0.966219
ENSMUSG00000026650	Meig1	0.342947	-2.11916	5.30435	-0.399514	0.689515
ENSMUSG00000026655	Fam107b	179.104	0.658013	0.422772	1.55643	0.119606	0.542648
ENSMUSG00000026656	Fcgr2b	1150.21	-0.0321603	0.0653858	-0.491854	0.622822	0.899433
ENSMUSG00000026657	Frmd4a	3957.89	-0.258445	0.123517	-2.09239	0.0364039	0.332363
ENSMUSG00000026659	Dusp12	121.259	0.409072	0.754994	0.541822	0.587941	0.886197
ENSMUSG00000026662	Sephs1	84.0832	0.41863	0.399501	1.04788	0.294692	0.733543
ENSMUSG00000026663	Atf6	559.823	0.0817483	0.093134	0.87775	0.380079	0.793914
ENSMUSG00000026664	Phyh	93.0771	0.267732	0.344035	0.778211	0.436445	0.824787
ENSMUSG00000026667	Uhmk1	433.241	-0.0597966	0.103275	-0.579006	0.562585	0.876545
ENSMUSG00000026668	Ucma	0
ENSMUSG00000026669	Mcm10	4.70301	-1.1865	1.23683	-0.959303	0.337406	0.76575
ENSMUSG00000026670	Uap1	136.083	-0.420906	0.311812	-1.34987	0.177057	0.6269
ENSMUSG00000026672	Optn	55.0747	-0.008175	0.393408	-0.0207799	0.983421	0.996462
ENSMUSG00000026674	Ddr2	2.38063	1.1982	2.00801	0.596709	0.550702
ENSMUSG00000026675	Hsd17b7	16.0278	-0.471413	0.747544	-0.630616	0.528292	0.864097
ENSMUSG00000026676	Ccdc3	0.0594999	0	5.88619	0	1
ENSMUSG00000026678	Rgs5	1.30787	-1.00253	1.78738	-0.560894	0.57487
ENSMUSG00000026679	Enkur	0.638323	1.47099	4.03588	0.364479	0.7155
ENSMUSG00000026683	Nuf2	12.922	0.338225	0.821554	0.41169	0.680567	0.916527
ENSMUSG00000026686	Lmx1a	0.185948	0	5.88619	0	1
ENSMUSG00000026687	Aldh9a1	144.803	-0.554105	0.280838	-1.97304	0.0484906	0.379224
ENSMUSG00000026688	Mgst3	7.95907	-0.316813	0.633354	-0.500215	0.616924	0.897056
ENSMUSG00000026691	Fmo3	0
ENSMUSG00000026692	Fmo4	0.341839	0	5.88619	0	1
ENSMUSG00000026694	Mettl13	65.1808	0.445968	0.385828	1.15587	0.247734	0.697234
ENSMUSG00000026696	Vamp4	241.916	-0.158337	0.13202	-1.19934	0.230396	0.680253
ENSMUSG00000026697	Myoc	0.319797	2.38569	5.34965	0.445952	0.655632
ENSMUSG00000026698	Pigc	97.7799	-0.0397885	0.321957	-0.123583	0.901645	0.980646
ENSMUSG00000026700	Tnfsf4	0.0289904	-0.65909	5.88619	-0.111972	0.910845
ENSMUSG00000026701	Prdx6	46.0074	-0.106605	0.282926	-0.376796	0.706325	0.925875
ENSMUSG00000026705	Klhl20	151.277	-0.0116331	0.122395	-0.0950458	0.924278	0.984494
ENSMUSG00000026707	Nsun6	58.6638	-0.26916	0.559899	-0.480729	0.630709	0.900408
ENSMUSG00000026708	Cenpl	21.6789	-0.339849	0.547665	-0.620542	0.534901	0.868234
ENSMUSG00000026709	Dars2	52.8865	0.0635761	0.435972	0.145826	0.884059	0.976116
ENSMUSG00000026712	Mrc1	705.951	1.93401	0.334201	5.78695	7.16766e-09	6.29858e-06
ENSMUSG00000026715	Serpinc1	8.62761	-0.640548	0.951192	-0.673416	0.500682	0.85335
ENSMUSG00000026718	Stam	141.966	-0.224508	0.211484	-1.06158	0.288425	0.72987
ENSMUSG00000026721	Rabgap1l	117.547	0.235699	0.307368	0.76683	0.443182	0.825645
ENSMUSG00000026723	Trdmt1	25.7815	0.106234	0.593177	0.179093	0.857865	0.968412
ENSMUSG00000026725	Tnn	1.09315	-1.56039	3.90361	-0.399729	0.689356
ENSMUSG00000026726	Cubn	2.00444	2.04993	2.34071	0.875774	0.381153
ENSMUSG00000026727	Rsu1	279.985	0.225595	0.252349	0.893977	0.371334	0.789912
ENSMUSG00000026728	Vim	106.097	0.110014	0.3962	0.277674	0.781263	0.94753
ENSMUSG00000026729	4930562F07Rik	0
ENSMUSG00000026730	Pter	19.1788	-0.292151	0.784064	-0.372611	0.709438	0.926414
ENSMUSG00000026734	4921504E06Rik	0.078821	0	5.88619	0	1
ENSMUSG00000026735	Ptf1a	0.029415	0	5.88619	0	1
ENSMUSG00000026736	4930426L09Rik	5.98377	-0.19267	0.7012	-0.274772	0.783491	0.948174
ENSMUSG00000026737	Pip4k2a	1046.36	0.141105	0.165271	0.85378	0.393227	0.801388
ENSMUSG00000026739	Bmi1	269.783	0.0803081	0.185471	0.432996	0.665017	0.910897
ENSMUSG00000026740	Dnajc1	370.163	0.0270791	0.150463	0.179973	0.857174	0.968382
ENSMUSG00000026743	Mllt10	347.419	0.0385312	0.224021	0.171998	0.863439	0.970314
ENSMUSG00000026748	Plxdc2	4773.24	0.114385	0.0620614	1.84309	0.0653164	0.430764
ENSMUSG00000026749	Nek6	397.792	-0.301982	0.258425	-1.16855	0.242586	0.69284
ENSMUSG00000026750	Psmb7	82.9615	-0.0190121	0.25167	-0.0755439	0.939782	0.987491
ENSMUSG00000026751	Nr5a1	0.157873	2.68752	5.83293	0.46075	0.644978
ENSMUSG00000026753	Ppp6c	171.396	-0.0469931	0.348438	-0.134868	0.892716	0.978774
ENSMUSG00000026754	Golga1	298.282	0.397252	0.200762	1.97872	0.0478477	0.378156
ENSMUSG00000026755	Arpc5l	133.41	0.263341	0.158563	1.6608	0.0967544	0.504213
ENSMUSG00000026761	Orc4	237.641	-0.0651932	0.196786	-0.33129	0.740425	0.93375
ENSMUSG00000026764	Kif5c	41.8923	-1.62181	1.13483	-1.42912	0.152971	0.59427
ENSMUSG00000026765	Lypd6b	0
ENSMUSG00000026766	Mmadhc	67.2207	0.0613828	0.298979	0.205308	0.837332	0.963805
ENSMUSG00000026767	Mindy3	81.955	0.604143	0.36935	1.63569	0.101904	0.515015
ENSMUSG00000026768	Itga8	6.25484	-2.97107	1.0976	-2.70689	0.00679172	0.147224
ENSMUSG00000026770	Il2ra	6.16352	-0.375391	0.970324	-0.386871	0.698851	0.923648
ENSMUSG00000026771	Spopl	318.711	-1.39266	0.453931	-3.06801	0.00215492	0.0789015
ENSMUSG00000026773	Pfkfb3	1069.48	-0.133313	0.145431	-0.916672	0.359314	0.781285
ENSMUSG00000026774	Potegl	0.329248	-1.23715	5.88613	-0.210181	0.833526
ENSMUSG00000026775	Yme1l1	367.591	-0.283407	0.17015	-1.66563	0.0957866	0.501026
ENSMUSG00000026778	Prkcq	16.1799	0.307363	0.537724	0.571599	0.567594	0.87849
ENSMUSG00000026779	Mastl	8.57047	-1.46918	1.00469	-1.46233	0.143652	0.577173
ENSMUSG00000026781	Acbd5	238.312	-0.181273	0.260448	-0.696005	0.486426	0.847372
ENSMUSG00000026782	Abi2	144.247	0.337515	0.24408	1.38281	0.166724	0.614293
ENSMUSG00000026784	Pdss1	25.3405	-0.382795	0.660495	-0.579557	0.562213	0.87616
ENSMUSG00000026785	Pkn3	15.8356	0.482753	0.420007	1.14939	0.250395	0.69991
ENSMUSG00000026786	Apbb1ip	1948.62	0.00811347	0.075834	0.10699	0.914797	0.982883
ENSMUSG00000026787	Gad2	1.36408	-0.252293	1.80537	-0.139746	0.888861
ENSMUSG00000026788	Zbtb43	147.885	-0.0193452	0.233164	-0.0829685	0.933877	0.986033
ENSMUSG00000026790	Odf2	429.265	0.0369865	0.189037	0.195657	0.844878	0.966118
ENSMUSG00000026791	Slc2a8	98.0208	0.373234	0.493695	0.756002	0.449648	0.829312
ENSMUSG00000026792	Lrsam1	214.798	-0.704275	0.368552	-1.91093	0.0560141	0.403256
ENSMUSG00000026796	Niban2	73.613	0.528873	0.393967	1.34243	0.179457	0.631558
ENSMUSG00000026797	Stxbp1	105.018	0.69885	0.223169	3.13148	0.00173926	0.0681171
ENSMUSG00000026798	Coq4	108.868	0.854254	1.40392	0.608479	0.54287	0.871112
ENSMUSG00000026799	Med27	42.5049	-0.0654461	0.317876	-0.205885	0.83688	0.963751
ENSMUSG00000026803	Ttf1	238.157	-0.039343	0.377811	-0.104134	0.917063	0.983372
ENSMUSG00000026805	Barhl1	0.257979	0.639284	5.88619	0.108607	0.913514
ENSMUSG00000026806	Ddx31	193.187	-0.208822	0.213185	-0.979536	0.327315	0.758493
ENSMUSG00000026807	Ak8	0.528257	-1.89707	4.0877	-0.464092	0.642582
ENSMUSG00000026809	Spaca9	0.0869713	-1.82961	5.873	-0.311529	0.755399
ENSMUSG00000026810	Dpm2	41.8817	0.247998	0.217725	1.13904	0.254685	0.701667
ENSMUSG00000026811	St6galnac6	61.3461	0.02627	0.489726	0.0536422	0.95722	0.991624
ENSMUSG00000026812	Tsc1	397.129	-0.0287521	0.146048	-0.196867	0.843931	0.96571
ENSMUSG00000026814	Eng	453.693	-0.323824	0.202874	-1.59619	0.110447	0.53125
ENSMUSG00000026815	Gfi1b	0.0789604	0	5.88619	0	1
ENSMUSG00000026816	Gtf3c5	59.3912	-0.200366	0.293789	-0.682006	0.495235	0.8507
ENSMUSG00000026817	Ak1	188.892	-0.0691835	0.270625	-0.255644	0.798226	0.951325
ENSMUSG00000026818	Cel	0.0288327	0	5.88619	0	1
ENSMUSG00000026819	Slc25a25	115.374	-0.017211	0.31999	-0.0537861	0.957106	0.991624
ENSMUSG00000026820	Ptges2	31.9851	-0.033296	0.583458	-0.0570667	0.954492	0.990631
ENSMUSG00000026821	Ralgds	68.6979	0.813154	0.516167	1.57537	0.115171	0.538231
ENSMUSG00000026822	Lcn2	2.10446	-1.83642	1.95004	-0.941735	0.346328
ENSMUSG00000026824	Kcnj3	0.663216	-1.23695	2.44095	-0.506747	0.612332
ENSMUSG00000026825	Dnm1	7.53988	0.808712	0.77686	1.041	0.297875	0.736491
ENSMUSG00000026826	Nr4a2	18.4186	-2.02198	2.03503	-0.993588
ENSMUSG00000026827	Gpd2	39.3997	0.102336	0.508875	0.201103	0.840618	0.964293
ENSMUSG00000026828	Galnt5	0.102658	0	5.88619	0	1
ENSMUSG00000026829	Gbgt1	123.523	0.239076	0.234164	1.02098	0.307265	0.743458
ENSMUSG00000026830	Ermn	1.2364	1.27463	1.85663	0.686528	0.49238
ENSMUSG00000026831	Pierce1	0.0291235	0	5.88619	0	1
ENSMUSG00000026832	Cytip	21.8747	-1.11059	0.754918	-1.47115	0.141252	0.575808
ENSMUSG00000026833	Olfm1	9.97464	0.835702	0.685776	1.21862	0.222987	0.674963
ENSMUSG00000026834	Acvr1c	1.82812	2.11047	2.22681	0.947754	0.343255
ENSMUSG00000026835	Fcnb	0.0779088	0	5.88619	0	1
ENSMUSG00000026836	Acvr1	251.847	-0.266267	0.145106	-1.83498	0.0665086	0.431659
ENSMUSG00000026837	Col5a1	6.22761	1.95007	1.16441	1.67473	0.0939875	0.496232
ENSMUSG00000026839	Upp2	11.5507	0.0172763	0.563568	0.0306553	0.975544	0.995439
ENSMUSG00000026840	Lamc3	0.709507	-0.0758132	3.07534	-0.024652	0.980333
ENSMUSG00000026841	Fibcd1	0
ENSMUSG00000026842	Abl1	1311.03	0.141839	0.118224	1.19975	0.230238	0.680253
ENSMUSG00000026843	Fubp3	229.759	0.25497	0.2814	0.906076	0.364895	0.786232
ENSMUSG00000026848	Tor1b	277.272	-0.0571618	0.120449	-0.474575	0.63509	0.901062
ENSMUSG00000026849	Tor1a	127.979	0.178592	0.194795	0.91682	0.359237	0.781285
ENSMUSG00000026851	BC005624	188.824	0.00630511	0.151469	0.0416264	0.966797	0.994379
ENSMUSG00000026853	Crat	308.392	0.219137	0.223929	0.978597	0.327779	0.758988
ENSMUSG00000026854	Usp20	77.688	-0.420951	0.353996	-1.18914	0.234384	0.682992
ENSMUSG00000026856	Dolpp1	80.37	0.64425	0.305635	2.1079	0.0350392	0.326259
ENSMUSG00000026857	Ntmt1	36.4741	-0.0209262	0.323497	-0.0646875	0.948423	0.989114
ENSMUSG00000026858	Miga2	106.018	0.0382355	0.300116	0.127402	0.898622	0.97996
ENSMUSG00000026860	Sh3glb2	143.608	-0.0496803	0.192444	-0.258155	0.796287	0.951325
ENSMUSG00000026864	Hspa5	3207.41	-0.0799553	0.132561	-0.60316	0.546402	0.87211
ENSMUSG00000026866	Kynu	10.8851	0.298649	0.769023	0.388349	0.697758	0.922904
ENSMUSG00000026867	Gapvd1	953.173	0.125276	0.155924	0.803447	0.421716	0.816375
ENSMUSG00000026869	Psmd5	106.578	-1.03492	0.421786	-2.45366	0.0141409	0.208799
ENSMUSG00000026870	Cutal	0.304457	0	5.88619	0	1
ENSMUSG00000026872	Zeb2	3642.81	-0.125878	0.119348	-1.05472	0.291554	0.73185
ENSMUSG00000026873	Phf19	5.0539	-0.727664	1.76155	-0.413082	0.679547	0.916309
ENSMUSG00000026874	Hc	0.69623	0	5.88619	0	1
ENSMUSG00000026875	Traf1	4.92544	1.22606	1.42111	0.862752	0.388274	0.799521
ENSMUSG00000026878	Rab14	1362.37	-0.0344146	0.118236	-0.291067	0.771	0.943257
ENSMUSG00000026879	Gsn	40.3143	-0.0159344	0.344292	-0.0462816	0.963086	0.99398
ENSMUSG00000026880	Stom	50.3191	0.160259	0.373753	0.428782	0.668082	0.911965
ENSMUSG00000026882	4930568D16Rik	0.088085	0.639221	5.88619	0.108597	0.913522
ENSMUSG00000026883	Dab2ip	17.4133	0.159309	0.661543	0.240814	0.809699	0.954374
ENSMUSG00000026885	Ttll11	1.5722	-1.36372	1.10652	-1.23244	0.217786
ENSMUSG00000026887	Mrrf	44.8246	0.33598	0.566244	0.593348	0.552948	0.873836
ENSMUSG00000026888	Grb14	1.68349	0.991068	2.42349	0.408942	0.682582
ENSMUSG00000026889	Rbm18	104.365	0.148929	0.278723	0.534328	0.593115	0.88791
ENSMUSG00000026890	Lhx6	0.481353	0.639296	4.26064	0.150047	0.880727
ENSMUSG00000026893	Gca	41.1436	1.16194	0.881955	1.31746	0.187685	0.640186
ENSMUSG00000026894	Morn5	0
ENSMUSG00000026895	Ndufa8	58.1393	0.0488421	0.230435	0.211956	0.832141	0.96249
ENSMUSG00000026896	Ifih1	230.147	-0.408775	0.217322	-1.88097	0.0599761	0.414992
ENSMUSG00000026904	Slc4a10	10.6703	1.25764	1.1203	1.12259	0.26161	0.705658
ENSMUSG00000026914	Psmd14	102.581	0.483055	0.295983	1.63204	0.102672	0.51652
ENSMUSG00000026915	Strbp	139.146	-0.246401	0.343778	-0.716744	0.473532	0.841002
ENSMUSG00000026917	Wdr5	104.86	0.109003	0.257265	0.423697	0.671787	0.913833
ENSMUSG00000026918	Brd3	359.402	0.465745	0.278278	1.67367	0.0941953	0.496531
ENSMUSG00000026919	Lcn4	0
ENSMUSG00000026921	Egfl7	2.66419	1.15706	1.44933	0.798339	0.424674
ENSMUSG00000026922	Agpat2	46.485	0.104578	0.317939	0.328924	0.742213	0.934185
ENSMUSG00000026923	Notch1	737.222	-0.168941	0.24526	-0.688823	0.490935	0.849857
ENSMUSG00000026924	Sec16a	860.561	-0.117847	0.158007	-0.745834	0.455768	0.831631
ENSMUSG00000026925	Inpp5e	155.692	0.235548	0.259481	0.907767	0.364002	0.785888
ENSMUSG00000026926	Pmpca	244.135	-0.0542156	0.227298	-0.238523	0.811476	0.954997
ENSMUSG00000026927	Entr1	358.706	-0.0604137	0.250117	-0.241541	0.809136	0.954374
ENSMUSG00000026928	Card9	594.476	-0.317222	0.134105	-2.36547	0.0180072	0.238176
ENSMUSG00000026930	Gpsm1	128.381	0.330268	0.282802	1.16784	0.242871	0.692938
ENSMUSG00000026931	1700019N19Rik	0.389913	2.28637	5.0167	0.455753	0.648568
ENSMUSG00000026932	Nacc2	224.572	-0.17323	0.387358	-0.44721	0.654724	0.907221
ENSMUSG00000026933	Camsap1	564.076	0.0163374	0.255085	0.0640469	0.948933	0.989114
ENSMUSG00000026934	Lhx3	0.0833691	0	5.88619	0	1
ENSMUSG00000026936	Lcn3	0
ENSMUSG00000026937	Lcn5	0
ENSMUSG00000026938	Fcna	5.8456	0.28234	0.787002	0.358754	0.719779	0.928995
ENSMUSG00000026939	Tmem141	88.9264	-0.382266	0.829348	-0.460924	0.644853	0.9043
ENSMUSG00000026940	Ccdc183	0.592856	-0.659056	3.75024	-0.175737	0.8605
ENSMUSG00000026941	Mamdc4	20.4001	0.414684	0.684786	0.605568	0.544801	0.871826
ENSMUSG00000026942	Traf2	116.248	-0.178051	0.197636	-0.900905	0.367639	0.787563
ENSMUSG00000026943	Lcn12	0.265375	1.32907	5.64758	0.235335	0.813949
ENSMUSG00000026944	Abca2	365.27	-0.0316395	0.426579	-0.0741703	0.940875	0.987698
ENSMUSG00000026946	Nmi	119.912	-0.219614	0.17989	-1.22082	0.222153	0.673707
ENSMUSG00000026950	Neb	59.8885	0.825925	0.812865	1.01607	0.309598	0.745424
ENSMUSG00000026955	Sapcd2	3.04002	-1.19525	3.09552	-0.386123	0.699406	0.923812
ENSMUSG00000026956	Uap1l1	186.976	0.131423	0.241134	0.545021	0.585739	0.884506
ENSMUSG00000026958	Dpp7	110.944	-0.178741	0.2363	-0.756413	0.449402	0.829117
ENSMUSG00000026959	Grin1	1.69124	-1.5886	2.54611	-0.623932	0.532672
ENSMUSG00000026960	Arl6ip6	41.7598	0.66447	0.398272	1.66838	0.09524	0.499009
ENSMUSG00000026961	Lrrc26	0
ENSMUSG00000026963	Tmem210	0
ENSMUSG00000026965	Anapc2	485.344	-0.0783718	0.133754	-0.58594	0.557916	0.874459
ENSMUSG00000026966	Ssna1	42.6522	0.432131	0.279869	1.54405	0.122577	0.549153
ENSMUSG00000026969	Fam166a	1.00687	0.639307	5.88619	0.108611
ENSMUSG00000026970	Rbms1	193.485	0.0651102	0.316552	0.205686	0.837037	0.963755
ENSMUSG00000026971	Itgb6	0.97481	0	5.88619	0	1
ENSMUSG00000026972	Arrdc1	172.851	0.220693	0.292692	0.75401	0.450843	0.830128
ENSMUSG00000026974	Zmynd19	52.3762	-0.290884	0.374893	-0.775912	0.437801	0.82487
ENSMUSG00000026975	Dph7	38.4646	1.31783	0.563024	2.34063	0.0192513	0.246291
ENSMUSG00000026976	Pax8	0.915288	-4.06288	3.83697	-1.05888	0.289656
ENSMUSG00000026977	Marchf7	547.587	0.3444	0.183782	1.87396	0.0609358	0.417675
ENSMUSG00000026979	Psd4	524.401	0.640548	0.536566	1.19379	0.23256	0.68119
ENSMUSG00000026980	Ly75	0.753809	2.76798	1.82592	1.51594	0.129535
ENSMUSG00000026981	Il1rn	11.0958	-1.95356	0.788424	-2.4778	0.0132195	0.202662
ENSMUSG00000026983	Il36rn	0.180004	0.639268	5.88619	0.108605	0.913516
ENSMUSG00000026984	Il36a	0
ENSMUSG00000026985	Il36b	0
ENSMUSG00000026986	Hnmt	105.203	0.37527	0.237364	1.58099	0.11388	0.537365
ENSMUSG00000026987	Baz2b	904.339	0.1224	0.153746	0.79612	0.425963	0.818626
ENSMUSG00000026988	Wdsub1	89.0023	0.0369651	0.537421	0.0687822	0.945163	0.988649
ENSMUSG00000026989	Dapl1	0
ENSMUSG00000026991	Pkp4	130.517	-0.066424	0.315808	-0.21033	0.83341	0.962832
ENSMUSG00000026994	Galnt3	92.4906	0.832348	0.378976	2.19631	0.0280699	0.294132
ENSMUSG00000026999	Nup35	38.7331	0.110456	0.476273	0.231918	0.816602	0.956561
ENSMUSG00000027001	Dusp19	11.2108	-0.820685	0.671737	-1.22174	0.221807	0.673707
ENSMUSG00000027002	Nckap1	16.606	1.25415	0.772223	1.62408	0.104359	0.519182
ENSMUSG00000027004	Frzb	5.14215	-0.00802792	0.989926	-0.00810962	0.99353	0.998345
ENSMUSG00000027006	Dnajc10	209.722	-0.0856497	0.26029	-0.329054	0.742115	0.934185
ENSMUSG00000027007	Itprid2	1170.49	0.0756161	0.100422	0.752983	0.45146	0.830611
ENSMUSG00000027009	Itga4	85.6081	0.208281	0.387235	0.537868	0.590668	0.886937
ENSMUSG00000027010	Slc25a12	325.835	1.44133	1.11835	1.2888	0.197467	0.650687
ENSMUSG00000027011	Ube2e3	151.438	0.348899	0.227872	1.53112	0.12574	0.552841
ENSMUSG00000027012	Dync1i2	568.122	-0.0876672	0.0855355	-1.02492	0.3054	0.741914
ENSMUSG00000027014	Cwc22	250.908	0.0438647	0.260263	0.16854	0.866158	0.97115
ENSMUSG00000027015	Cybrd1	2.27834	2.89183	1.31795	2.19419	0.0282218
ENSMUSG00000027016	Zfp385b	1.32879	-1.04063	2.59011	-0.401771	0.687853
ENSMUSG00000027018	Hat1	61.5712	-0.314751	0.344429	-0.913832	0.360805	0.782771
ENSMUSG00000027022	Xirp2	1.47736	3.21868	2.12919	1.51169	0.130613
ENSMUSG00000027030	Stk39	5.0899	0.878505	0.895155	0.9814	0.326395	0.758264
ENSMUSG00000027035	Cers6	161.194	-0.131534	0.356799	-0.36865	0.712388	0.92675
ENSMUSG00000027048	Abcb11	0.215775	0	5.88619	0	1
ENSMUSG00000027067	Ssrp1	360.34	-0.0587587	0.156381	-0.375741	0.707109	0.925912
ENSMUSG00000027068	Dhrs9	0.698689	2.96278	4.56589	0.648895	0.516407
ENSMUSG00000027070	Lrp2	1.30955	2.36293	2.12335	1.11283	0.265781
ENSMUSG00000027071	P2rx3	1.678	1.8492	1.82645	1.01246	0.31132
ENSMUSG00000027072	Prg3	0.133189	0	5.88619	0	1
ENSMUSG00000027073	Prg2	1.99525	0	5.88619	0
ENSMUSG00000027074	Slc43a3	19.5671	-0.32299	0.842867	-0.383204	0.701568	0.924726
ENSMUSG00000027075	Slc43a1	6.42058	-1.83904	0.79798	-2.30461	0.0211882	0.261773
ENSMUSG00000027076	Timm10	15.9704	-0.436902	0.525642	-0.831177	0.405874	0.80704
ENSMUSG00000027077	Smtnl1	0.240006	0.639288	5.88619	0.108608	0.913513
ENSMUSG00000027078	Ube2l6	48.5132	0.00709529	0.45579	0.015567	0.98758	0.997011
ENSMUSG00000027079	Clp1	45.469	-0.162125	0.222507	-0.72863	0.466228	0.837518
ENSMUSG00000027080	Med19	79.1169	0.0530495	0.21412	0.247756	0.804323	0.952961
ENSMUSG00000027082	Tfpi	177.037	0.110991	0.383837	0.28916	0.772459	0.943303
ENSMUSG00000027086	Fastkd1	69.5371	0.0278177	0.254784	0.109181	0.913059	0.98237
ENSMUSG00000027087	Itgav	1398.21	0.157475	0.185813	0.847491	0.396721	0.803773
ENSMUSG00000027088	Phospho2	106.332	0.905908	0.368334	2.45948	0.013914	0.208601
ENSMUSG00000027091	Zc3h15	297.625	-0.0937118	0.194386	-0.482092	0.62974	0.900408
ENSMUSG00000027099	Mtx2	46.9383	0.761915	0.336038	2.26735	0.0233691	0.273796
ENSMUSG00000027102	Hoxd8	0.55597	-1.55118	5.61228	-0.276391	0.782248
ENSMUSG00000027104	Atf2	238.255	-0.222317	0.178919	-1.24256	0.214031	0.666471
ENSMUSG00000027107	Chrna1	0.946388	1.36745	2.58633	0.528723	0.596997
ENSMUSG00000027108	Ola1	78.7211	0.0156789	0.283036	0.0553953	0.955824	0.991459
ENSMUSG00000027109	Sp3	509.33	-0.364616	0.23584	-1.54603	0.122098	0.548466
ENSMUSG00000027111	Itga6	2103.47	-0.157697	0.104464	-1.50958	0.131151	0.562451
ENSMUSG00000027115	Kif18a	6.85444	0.337782	0.743535	0.454292	0.649618	0.906385
ENSMUSG00000027120	Fshb	0.338561	3.17468	5.82271	0.545224	0.5856
ENSMUSG00000027122	Arl14ep	181.516	0.612429	0.166329	3.68204	0.000231378	0.0168558
ENSMUSG00000027130	Slc12a6	1499.31	-0.158421	0.0655163	-2.41804	0.0156042	0.220234
ENSMUSG00000027131	Emc4	48.7701	-0.363187	0.244651	-1.48451	0.137674	0.569994
ENSMUSG00000027132	Katnbl1	29.7762	0.550979	0.28847	1.91001	0.0561325	0.403901
ENSMUSG00000027133	Nop10	15.5738	-0.45122	0.423198	-1.06621	0.286327	0.728734
ENSMUSG00000027134	Lpcat4	4.22059	0.711059	1.21731	0.584123	0.559138	0.874785
ENSMUSG00000027157	Potefam1	0
ENSMUSG00000027160	Ccdc34	70.9227	0.405847	0.317235	1.27933	0.200782	0.655179
ENSMUSG00000027162	Lin7c	257.452	-0.0753005	0.215061	-0.350135	0.726237	0.930462
ENSMUSG00000027163	Commd9	61.6548	-0.21778	0.369501	-0.589389	0.5556	0.87432
ENSMUSG00000027164	Traf6	195.261	0.238964	0.238668	1.00124	0.316711	0.751006
ENSMUSG00000027165	Iftap	35.9171	0.400881	0.564383	0.710299	0.477518	0.84262
ENSMUSG00000027166	Dnajc24	57.8611	-0.0105455	0.322162	-0.0327336	0.973887	0.994739
ENSMUSG00000027167	Elp4	39.2224	0.440484	0.395172	1.11466	0.264995	0.708467
ENSMUSG00000027168	Pax6	3.04827	3.42684	1.66016	2.06416	0.0390027	0.345821
ENSMUSG00000027170	Eif3m	144.135	-0.281662	0.165981	-1.69696	0.0897048	0.490903
ENSMUSG00000027171	Prrg4	2.18556	2.00065	1.76244	1.13516	0.25631
ENSMUSG00000027173	Depdc7	61.0516	-0.00363715	0.281023	-0.0129425	0.989674	0.997638
ENSMUSG00000027175	Tcp11l1	162.772	0.162392	0.246926	0.657654	0.51076	0.857739
ENSMUSG00000027176	Cstf3	165.133	0.124085	0.205947	0.60251	0.546835	0.872191
ENSMUSG00000027177	Hipk3	398.904	-0.207721	0.138256	-1.50243	0.132986	0.564929
ENSMUSG00000027180	Fbxo3	192.887	0.0988882	0.143435	0.689429	0.490553	0.849534
ENSMUSG00000027184	Caprin1	1225.56	-0.220041	0.103025	-2.13581	0.032695	0.315143
ENSMUSG00000027185	Nat10	221.557	-0.0480491	0.331582	-0.144909	0.884783	0.976116
ENSMUSG00000027186	Elf5	0.133368	0.0621779	5.88619	0.0105634	0.991572
ENSMUSG00000027187	Cat	269.908	0.384721	0.21247	1.81071	0.0701864	0.440398
ENSMUSG00000027188	Pamr1	0.36309	0.639294	5.88619	0.108609	0.913513
ENSMUSG00000027189	Trim44	649.138	0.184685	0.246352	0.74968	0.453447	0.831005
ENSMUSG00000027193	Api5	291.115	-0.117058	0.114779	-1.01985	0.307798	0.743963
ENSMUSG00000027194	Ttc17	335.62	-0.423636	0.276021	-1.5348	0.124833	0.551813
ENSMUSG00000027195	Hsd17b12	214.9	0.644119	0.18321	3.51574	0.000438528	0.0266914
ENSMUSG00000027196	Alkbh3os1	0.1862	1.80066	5.84146	0.308254	0.757889
ENSMUSG00000027198	Ext2	238.751	0.0430015	0.216203	0.198894	0.842345	0.965284
ENSMUSG00000027199	Gatm	448.001	0.166659	0.154932	1.07569	0.282066	0.724896
ENSMUSG00000027200	Sema6d	85.4874	0.423107	0.377673	1.1203	0.262586	0.706789
ENSMUSG00000027201	Myef2	140.907	0.246439	0.183066	1.34618	0.178245	0.628971
ENSMUSG00000027202	Slc12a1	0.159003	0	5.88619	0	1
ENSMUSG00000027203	Dut	14.8953	-0.408324	0.880567	-0.463706	0.642859	0.903802
ENSMUSG00000027204	Fbn1	2.15685	-0.536131	1.82228	-0.29421	0.768598
ENSMUSG00000027206	Cops2	252.27	0.124627	0.270484	0.460757	0.644973	0.9043
ENSMUSG00000027207	Galk2	117.348	0.259258	0.15831	1.63766	0.101493	0.51387
ENSMUSG00000027208	Fgf7	0.645641	2.9508	3.62845	0.813241	0.41608
ENSMUSG00000027209	Fam227b	0.0902419	0	5.88619	0	1
ENSMUSG00000027210	Meis2	4.69654	3.34013	1.80793	1.84749	0.0646763	0.428566
ENSMUSG00000027215	Cd82	475.676	-0.180541	0.138319	-1.30525	0.191809	0.643791
ENSMUSG00000027217	Tspan18	188.735	-0.0510051	0.231649	-0.220182	0.825729	0.959642
ENSMUSG00000027219	Slc28a2	5.5581	0.556182	0.810685	0.686065	0.492672	0.849865
ENSMUSG00000027220	Syt13	0.629809	1.79426	3.03778	0.590647	0.554757
ENSMUSG00000027221	Chst1	155.317	0.190144	0.220557	0.862109	0.388628	0.79995
ENSMUSG00000027222	Pex16	35.8097	-0.725163	0.400137	-1.81229	0.0699421	0.440042
ENSMUSG00000027223	Mapk8ip1	9.19393	-0.28119	0.539506	-0.521199	0.602228	0.891953
ENSMUSG00000027224	Duoxa1	8.56202	-0.586551	0.858594	-0.683153	0.49451	0.8507
ENSMUSG00000027225	Duoxa2	0.142565	-1.21656	5.86883	-0.207292	0.835782
ENSMUSG00000027227	Sord	106.176	-0.162738	0.136543	-1.19185	0.233321	0.681591
ENSMUSG00000027229	Terb2	0.0288327	0	5.88619	0	1
ENSMUSG00000027230	Creb3l1	8.40683	0.86675	0.690376	1.25548	0.209306	0.66313
ENSMUSG00000027233	Patl2	0.66136	-0.659116	2.52703	-0.260827	0.794226
ENSMUSG00000027236	Eif3j1	259.743	0.151444	0.199533	0.758992	0.447857	0.828427
ENSMUSG00000027238	Frmd5	0.827343	-3.55255	2.29084	-1.55076	0.120959
ENSMUSG00000027239	Mdk	3.85444	0.637927	0.834374	0.764557	0.444535	0.826304
ENSMUSG00000027242	Wdr76	49.6211	0.458361	0.266137	1.72228	0.0850195	0.478341
ENSMUSG00000027243	Harbi1	40.0261	0.411379	0.334024	1.23158	0.218104	0.670284
ENSMUSG00000027244	Atg13	81.6582	0.230398	0.299554	0.769135	0.441813	0.825173
ENSMUSG00000027245	Hypk	74.2482	0.214381	0.272312	0.787263	0.431128	0.820277
ENSMUSG00000027246	Ell3	0.666745	0	2.98632	0	1
ENSMUSG00000027247	Arhgap1	193.063	0.109097	0.218636	0.498988	0.617788	0.897056
ENSMUSG00000027248	Pdia3	2596.67	0.0732622	0.0886542	0.826382	0.408588	0.808007
ENSMUSG00000027249	F2	0.650269	-1.23457	3.3888	-0.36431	0.715627
ENSMUSG00000027253	Lrp4	107.569	0.270474	0.217786	1.24192	0.214266	0.666471
ENSMUSG00000027254	Map1a	22.4486	2.62151	0.688895	3.80538	0.000141586	0.0117793
ENSMUSG00000027255	Arfgap2	294.719	0.00274792	0.225617	0.0121796	0.990282	0.997662
ENSMUSG00000027257	Pacsin3	3.03788	-0.239924	1.18019	-0.203292	0.838907	0.963978
ENSMUSG00000027259	Adal	77.2677	-0.0284666	0.296355	-0.0960556	0.923476	0.984494
ENSMUSG00000027261	Hao1	0.406887	0	5.88619	0	1
ENSMUSG00000027263	Tubgcp4	199.474	-0.417821	0.205284	-2.03533	0.0418174	0.35684
ENSMUSG00000027270	Lamp5	0.0244302	0	5.88619	0	1
ENSMUSG00000027272	Ubr1	500.119	-0.263295	0.249457	-1.05547	0.29121	0.731668
ENSMUSG00000027273	Snap25	6.71302	0.206387	0.672292	0.30699	0.758851	0.939038
ENSMUSG00000027274	Mkks	45.1567	0.234475	0.424808	0.551956	0.580979	0.883279
ENSMUSG00000027276	Jag1	16.6601	-0.0774051	0.660087	-0.117265	0.90665	0.981854
ENSMUSG00000027281	Slx4ip	70.7279	0.104692	0.309642	0.338106	0.735283	0.931984
ENSMUSG00000027282	Mtch2	145.651	-0.0668941	0.302205	-0.221353	0.824817	0.959058
ENSMUSG00000027284	Cdan1	174.669	-0.164168	0.339571	-0.483457	0.628772	0.900179
ENSMUSG00000027285	Haus2	29.9746	0.265542	0.457094	0.580935	0.561284	0.87546
ENSMUSG00000027286	Lrrc57	64.9745	-0.160417	0.242373	-0.661861	0.50806	0.856823
ENSMUSG00000027287	Snap23	350.919	-0.20131	0.146818	-1.37115	0.170328	0.618191
ENSMUSG00000027288	Zfp106	988.207	-0.186675	0.136327	-1.36932	0.170899	0.618191
ENSMUSG00000027291	Vps39	726.389	0.472049	0.57979	0.814172	0.415546	0.812599
ENSMUSG00000027293	Ehd4	758.678	0.131811	0.222631	0.592061	0.55381	0.87432
ENSMUSG00000027296	Itpka	0.739326	0.157855	2.12889	0.0741491	0.940892
ENSMUSG00000027297	Ltk	0.0520783	-0.659076	5.88619	-0.11197	0.910847
ENSMUSG00000027298	Tyro3	1.3618	-3.08026	2.14436	-1.43645	0.150875
ENSMUSG00000027300	Ubox5	53.9549	0.0425929	0.252966	0.168374	0.866289	0.97115
ENSMUSG00000027301	Oxt	0.0589623	-0.659076	5.88619	-0.11197	0.910847
ENSMUSG00000027303	Ptpra	917.283	-0.0338418	0.0631278	-0.536084	0.591901	0.887331
ENSMUSG00000027304	Rtf1	329.461	-0.0675037	0.149704	-0.450914	0.652051	0.906999
ENSMUSG00000027305	Ndufaf1	30.0664	1.36891	0.369186	3.70791	0.000208974	0.0159683
ENSMUSG00000027306	Nusap1	13.5074	-0.0659533	1.19854	-0.0550281	0.956116	0.991563
ENSMUSG00000027309	Dnaaf9	108.345	-0.0707765	0.362119	-0.195451	0.84504	0.966184
ENSMUSG00000027312	Atrn	271.369	-0.181334	0.175633	-1.03246	0.301859	0.739775
ENSMUSG00000027313	Chac1	0.7264	1.10479	2.72126	0.405986	0.684753
ENSMUSG00000027314	Dll4	3.56606	0.229917	2.00191	0.114849	0.908565	0.982211
ENSMUSG00000027315	Spint1	352.434	-0.292073	0.1859	-1.57113	0.116152	0.539866
ENSMUSG00000027316	Gfra4	0.0841466	0.639218	5.88619	0.108596	0.913523
ENSMUSG00000027317	Ppp1r14d	0.434806	-1.23715	4.35599	-0.284011	0.776402
ENSMUSG00000027318	Adam33	26.1797	0.622558	0.574441	1.08376	0.27847	0.721602
ENSMUSG00000027322	Siglec1	132.6	1.04793	0.277527	3.77595	0.000159399	0.0129546
ENSMUSG00000027323	Rad51	4.0788	-2.45584	1.6182	-1.51764	0.129106	0.558703
ENSMUSG00000027324	Rpusd2	22.2959	0.443617	0.349132	1.27063	0.203861	0.658009
ENSMUSG00000027326	Knl1	38.4967	-1.22324	1.12553	-1.08681	0.27712	0.720337
ENSMUSG00000027327	1700037H04Rik	16.2221	-0.979452	0.653648	-1.49844	0.134019	0.565723
ENSMUSG00000027329	Spef1	5.03797	0.764134	0.940111	0.812812	0.416326	0.812879
ENSMUSG00000027330	Cdc25b	21.1473	-0.680613	0.710014	-0.95859	0.337765	0.76575
ENSMUSG00000027331	Knstrn	19.7754	-1.49672	0.80978	-1.84831	0.0645581	0.428356
ENSMUSG00000027332	Ivd	172.633	0.211408	0.39334	0.537467	0.590945	0.886937
ENSMUSG00000027333	Smox	387.601	0.0299115	0.158795	0.188366	0.85059	0.96694
ENSMUSG00000027335	Adra1d	0.180637	-1.2372	5.88613	-0.210188	0.833521
ENSMUSG00000027338	Prnd	0.0576653	0	5.88619	0	1
ENSMUSG00000027339	Rassf2	1620.72	0.21021	0.146639	1.43352	0.151709	0.591523
ENSMUSG00000027340	Slc23a2	632.231	-0.052777	0.344217	-0.153325	0.878142	0.973713
ENSMUSG00000027341	Tmem230	81.9008	0.619384	0.421883	1.46814	0.142066	0.575907
ENSMUSG00000027342	Pcna	140.624	0.0462855	0.188388	0.245692	0.805921	0.953891
ENSMUSG00000027344	Fsip1	0.239828	1.95076	4.85778	0.401575	0.687997
ENSMUSG00000027345	4921508D12Rik	0.14448	0	5.88619	0	1
ENSMUSG00000027346	Gpcpd1	341.766	0.711716	0.277649	2.56336	0.0103664	0.180397
ENSMUSG00000027347	Rasgrp1	4.72548	-2.03606	1.13108	-1.8001	0.0718451	0.444228
ENSMUSG00000027349	Fam98b	65.6693	-0.374471	0.253261	-1.4786	0.139248	0.572697
ENSMUSG00000027350	Chgb	2.74136	-1.23544	1.42616	-0.866274	0.38634	0.797993
ENSMUSG00000027351	Spred1	656.297	0.0743481	0.103808	0.716207	0.473864	0.841002
ENSMUSG00000027353	Mcm8	9.36161	-0.625189	0.700104	-0.892994	0.37186	0.790618
ENSMUSG00000027355	Tmco5	0
ENSMUSG00000027356	Fermt1	0.168115	0	5.88619	0	1
ENSMUSG00000027357	Crls1	52.0871	0.0397513	0.34848	0.114071	0.909182	0.982211
ENSMUSG00000027358	Bmp2	6.0867	1.19047	0.95934	1.24093	0.214633	0.666471
ENSMUSG00000027359	Slc27a2	0.149834	0	5.88619	0	1
ENSMUSG00000027360	Hdc	1.3582	1.14387	2.48002	0.461236	0.644629
ENSMUSG00000027361	Gabpb1	176.921	-0.297345	0.350271	-0.848898	0.395938	0.803351
ENSMUSG00000027363	Usp8	1336.63	0.00923044	0.0666373	0.138518	0.889831	0.978426
ENSMUSG00000027364	Usp50	10.009	-0.258241	0.78191	-0.33027	0.741196	0.933952
ENSMUSG00000027365	Trpm7	679.167	-0.158388	0.227491	-0.696238	0.48628	0.847328
ENSMUSG00000027366	Sppl2a	721.904	0.231581	0.123399	1.87669	0.0605611	0.41669
ENSMUSG00000027367	Stard7	172.592	0.10632	0.263515	0.403468	0.686604	0.919483
ENSMUSG00000027368	Dusp2	2.10013	-0.684947	1.27824	-0.535851	0.592062
ENSMUSG00000027371	Fahd2a	22.1684	-1.05333	0.677013	-1.55584	0.119745	0.543103
ENSMUSG00000027374	Mrps5	121.44	-0.282211	0.225174	-1.2533	0.210096	0.664106
ENSMUSG00000027375	Mal	2.19664	1.17658	1.69461	0.694306	0.48749
ENSMUSG00000027376	Prom2	20.6955	-0.614597	1.18483	-0.518723	0.603954	0.892091
ENSMUSG00000027377	Mall	0.0980458	0	5.88619	0	1
ENSMUSG00000027378	Nphp1	21.6187	0.810351	0.42288	1.91626	0.0553315	0.401011
ENSMUSG00000027379	Bub1	7.06537	-0.321143	1.40677	-0.228285
ENSMUSG00000027380	Acoxl	0
ENSMUSG00000027381	Bcl2l11	247.523	0.352926	0.210893	1.67348	0.0942328	0.496531
ENSMUSG00000027384	Ndufaf5	19.1777	-0.13738	0.348743	-0.393929	0.693633	0.92193
ENSMUSG00000027386	Fbln7	0.128328	0	5.88619	0	1
ENSMUSG00000027387	Zc3h8	45.9653	0.300264	0.223117	1.34577	0.178377	0.628971
ENSMUSG00000027394	Ttl	51.3751	-0.39579	0.260035	-1.52207	0.127992	0.55697
ENSMUSG00000027395	Polr1b	76.052	0.822277	0.368769	2.22979	0.0257616	0.284754
ENSMUSG00000027397	Slc20a1	126.973	0.105531	0.179406	0.588226	0.556381	0.87432
ENSMUSG00000027398	Il1b	28.3569	-0.512494	0.568337	-0.901744	0.367193	0.787381
ENSMUSG00000027399	Il1a	344.576	0.168792	0.183137	0.921671	0.3567	0.780107
ENSMUSG00000027400	Pdyn	1.42923	-1.47791	1.63695	-0.902841	0.36661
ENSMUSG00000027401	Tgm3	0.0733717	0	5.88619	0	1
ENSMUSG00000027403	Tgm6	0.410895	-2.82672	4.94117	-0.572075	0.567271
ENSMUSG00000027404	Snrpb	166.32	-0.0779139	0.141864	-0.549217	0.582856	0.883842
ENSMUSG00000027405	Nop56	351.83	0.289218	0.227226	1.27282	0.203083	0.656923
ENSMUSG00000027406	Idh3b	253.354	-0.452776	0.189801	-2.38553	0.0170547	0.229843
ENSMUSG00000027408	Cpxm1	0.439468	2.27709	4.31198	0.528084	0.597441
ENSMUSG00000027409	1700020A23Rik	0
ENSMUSG00000027411	Vps16	190.083	0.355722	0.208337	1.70744	0.0877406	0.4853
ENSMUSG00000027412	Lpin3	0.33586	0	5.88619	0	1
ENSMUSG00000027416	Otor	0
ENSMUSG00000027419	Pcsk2	0.8149	-1.17478	2.08584	-0.563217	0.573287
ENSMUSG00000027420	Bfsp1	2.17955	0.336217	1.19947	0.280305	0.779243
ENSMUSG00000027422	Rrbp1	5121.39	-0.111551	0.0789238	-1.4134	0.157538	0.601409
ENSMUSG00000027423	Snx5	2233.97	0.0619142	0.0862462	0.717877	0.472833	0.841002
ENSMUSG00000027424	Mgme1	118.142	0.105972	0.198355	0.534252	0.593167	0.88791
ENSMUSG00000027425	Kat14	238.186	-0.497448	0.313146	-1.58855	0.112162	0.534422
ENSMUSG00000027427	Polr3f	183.096	0.113812	0.223164	0.509993	0.610056	0.895066
ENSMUSG00000027428	Rbbp9	96.8217	0.221304	0.197985	1.11778	0.263661	0.707951
ENSMUSG00000027429	Sec23b	175.566	-0.159556	0.307588	-0.518735	0.603946	0.892091
ENSMUSG00000027430	Dtd1	27.7346	0.586172	0.559478	1.04771	0.294771	0.733543
ENSMUSG00000027431	Scp2d1	0.0619521	0	5.88619	0	1
ENSMUSG00000027433	Xrn2	495.025	0.224171	0.182585	1.22777	0.219535	0.671206
ENSMUSG00000027434	Nkx2-2	0.404544	0	5.88619	0	1
ENSMUSG00000027435	Cd93	63.7322	1.19556	0.388737	3.0755	0.00210153	0.0773496
ENSMUSG00000027438	Napb	35.6549	-0.0780248	0.299332	-0.260663	0.794352	0.951325
ENSMUSG00000027439	Gzf1	106.686	0.371109	0.26552	1.39767	0.162213	0.608321
ENSMUSG00000027442	Cst8	0.0991684	0	5.88619	0	1
ENSMUSG00000027443	Cst12	0.0266723	0.639193	5.88619	0.108592	0.913526
ENSMUSG00000027444	Cstdc1	0.0432034	0	5.88619	0	1
ENSMUSG00000027445	Cst9	0
ENSMUSG00000027446	Cstdc2	0
ENSMUSG00000027447	Cst3	17183.6	0.0222861	0.106488	0.209282	0.834228	0.963025
ENSMUSG00000027452	Acss1	383.701	0.123616	0.210833	0.586319	0.557661	0.874459
ENSMUSG00000027454	Gins1	11.7507	0.97866	0.818224	1.19608	0.231666	0.68093
ENSMUSG00000027455	Nsfl1c	217.648	0.204793	0.188264	1.0878	0.276684	0.720072
ENSMUSG00000027456	Sdcbp2	0.335916	-2.81596	3.79973	-0.741093	0.458637
ENSMUSG00000027457	Snph	90.2289	0.159796	0.302737	0.527838	0.597611	0.889804
ENSMUSG00000027459	Fam110a	98.8972	0.119882	0.244884	0.489548	0.624454	0.900033
ENSMUSG00000027460	Angpt4	0.259135	0.0622286	5.70011	0.0109171	0.99129
ENSMUSG00000027463	Slc52a3	0.365381	2.05197	3.29763	0.622257	0.533773
ENSMUSG00000027465	Tbc1d20	227.722	0.016376	0.474157	0.0345371	0.972449	0.994739
ENSMUSG00000027466	Rbck1	371.394	-0.181175	0.16183	-1.11954	0.262909	0.706789
ENSMUSG00000027468	Defb22	0
ENSMUSG00000027469	Tpx2	20.772	-2.15896	0.823919	-2.62035	0.00878398	0.167407
ENSMUSG00000027470	Mylk2	0.0829289	1.40408	5.88206	0.238706	0.811334
ENSMUSG00000027472	Pdrg1	108.484	-0.401348	0.30756	-1.30494	0.191912	0.643958
ENSMUSG00000027474	Ccm2l	1.40145	0.101211	1.6078	0.0629498	0.949807
ENSMUSG00000027475	Kif3b	349.644	0.126027	0.114874	1.09708	0.272604	0.716571
ENSMUSG00000027478	Dnmt3b	37.0881	-0.367731	0.528307	-0.696055	0.486395	0.847372
ENSMUSG00000027479	Mapre1	527.042	-0.137673	0.142205	-0.968131	0.332979	0.763573
ENSMUSG00000027480	Sun5	0.201738	0	5.88619	0	1
ENSMUSG00000027481	Bpifb2	0.0768189	0	5.88619	0	1
ENSMUSG00000027482	Bpifa3	0
ENSMUSG00000027483	Bpifa1	0.028896	0	5.88619	0	1
ENSMUSG00000027484	Bpifa5	0
ENSMUSG00000027485	Bpifb1	0.263872	0	5.88619	0	1
ENSMUSG00000027487	Cdk5rap1	41.2919	0.453507	0.380069	1.19322	0.232782	0.68119
ENSMUSG00000027488	Snta1	228.949	-0.278641	0.186731	-1.49221	0.135645	0.567023
ENSMUSG00000027489	Necab3	0.738735	0	4.19144	0	1
ENSMUSG00000027490	E2f1	5.82361	-1.11032	0.891542	-1.24539	0.212989	0.666471
ENSMUSG00000027495	Fam210b	50.8971	0.0505995	0.219184	0.230854	0.817428	0.956855
ENSMUSG00000027496	Aurka	5.16615	-0.87971	0.892744	-0.9854	0.324428	0.756835
ENSMUSG00000027498	Cstf1	121.273	-0.210219	0.30643	-0.686024	0.492698	0.849865
ENSMUSG00000027499	Pkia	7.12818	1.29026	2.59373	0.497453
ENSMUSG00000027500	Stmn2	1.89025	0.607953	1.62038	0.375191	0.707518
ENSMUSG00000027502	Rtf2	257.409	0.0593833	0.165957	0.357824	0.720475	0.929091
ENSMUSG00000027505	Fam209	3.37459	0.782547	1.05817	0.739528	0.459586	0.832377
ENSMUSG00000027506	Tpd52	424.173	-0.120892	0.151102	-0.800071	0.42367	0.818002
ENSMUSG00000027508	Pag1	3528.29	-0.0656542	0.0685158	-0.958234	0.337945	0.76575
ENSMUSG00000027509	Rae1	97.4431	0.207335	0.253862	0.816721	0.414088	0.811213
ENSMUSG00000027510	Rbm38	70.2897	0.272032	0.38053	0.714877	0.474685	0.84141
ENSMUSG00000027513	Pck1	0.155286	0	5.88619	0	1
ENSMUSG00000027514	Zbp1	65.2433	-0.103131	0.456719	-0.225809	0.82135	0.958187
ENSMUSG00000027517	Ankrd60	0.14576	-1.92085	5.86946	-0.327262	0.74347
ENSMUSG00000027518	1700021F07Rik	0.028896	0	5.88619	0	1
ENSMUSG00000027519	Rab22a	231.402	-0.125929	0.312826	-0.402553	0.687277	0.919963
ENSMUSG00000027520	Zdbf2	1.84196	0.795543	2.64055	0.301279	0.763202
ENSMUSG00000027522	Stx16	446.965	-0.467154	0.192078	-2.4321	0.0150115	0.217141
ENSMUSG00000027523	Gnas	1245.26	-0.194632	0.0950226	-2.04827	0.0405339	0.352457
ENSMUSG00000027524	Edn3	0.238836	2.23408	5.72309	0.390362	0.696269
ENSMUSG00000027525	Phactr3	3.21637	-1.9319	1.5553	-1.24214	0.214185	0.666471
ENSMUSG00000027528	Fabp9	0
ENSMUSG00000027530	Fabp12	0.126838	0	5.88619	0	1
ENSMUSG00000027531	Impa1	145.561	0.181744	0.383212	0.474266	0.63531	0.901062
ENSMUSG00000027533	Fabp5	30.3657	-0.633472	0.48493	-1.30632	0.191445	0.643207
ENSMUSG00000027534	Snx16	51.4213	0.281912	0.37062	0.76065	0.446866	0.827901
ENSMUSG00000027536	Chmp4c	1.47563	0.129949	2.00384	0.06485	0.948293
ENSMUSG00000027540	Ptpn1	964.829	0.123507	0.122066	1.0118	0.311632	0.747078
ENSMUSG00000027544	Nfatc2	762.686	0.0108289	0.12471	0.0868325	0.930805	0.98539
ENSMUSG00000027546	Atp9a	10.4658	-1.92545	1.04955	-1.83456	0.0665715	0.431659
ENSMUSG00000027547	Sall4	0.344638	-3.52695	5.83298	-0.604657	0.545407
ENSMUSG00000027550	Lrrcc1	254.984	-0.0159627	0.178172	-0.0895913	0.928612	0.985183
ENSMUSG00000027551	Zfp64	94.6601	0.0268968	0.22385	0.120155	0.90436	0.981043
ENSMUSG00000027552	E2f5	34.7819	0.417372	0.322331	1.29485	0.195371	0.647993
ENSMUSG00000027555	Car13	4.29132	-0.16392	0.592966	-0.276441	0.78221	0.947613
ENSMUSG00000027556	Car1	0
ENSMUSG00000027559	Car3	0.107699	0.0621629	5.88619	0.0105608	0.991574
ENSMUSG00000027560	Dok5	0.325589	0	5.88619	0	1
ENSMUSG00000027562	Car2	1.95215	-1.08957	1.64244	-0.663387	0.507083
ENSMUSG00000027564	Cypt12	0
ENSMUSG00000027566	Psma7	168.789	0.265611	0.244093	1.08815	0.276527	0.720072
ENSMUSG00000027568	Ntsr1	0.668284	0.750046	3.60703	0.20794	0.835276
ENSMUSG00000027569	Mrgbp	123.293	0.19655	0.181176	1.08486	0.277986	0.721436
ENSMUSG00000027570	Col9a3	14.3736	-0.525901	0.657584	-0.799747	0.423858	0.818155
ENSMUSG00000027573	Gid8	193.745	-0.393091	0.30462	-1.29043	0.196901	0.650687
ENSMUSG00000027574	Nkain4	0.257662	0	5.88619	0	1
ENSMUSG00000027575	Arfgap1	236.067	-0.295139	0.187541	-1.57373	0.11555	0.539208
ENSMUSG00000027577	Chrna4	1.18289	-1.76008	5.78311	-0.304349	0.760862
ENSMUSG00000027579	Srms	0.275155	0	5.88619	0	1
ENSMUSG00000027580	Helz2	127.679	-1.15862	0.394314	-2.93832	0.00329992	0.101082
ENSMUSG00000027581	Stmn3	0.932952	-1.23109	2.08453	-0.590584	0.554799
ENSMUSG00000027582	Zgpat	358.708	-0.15332	0.147099	-1.04229	0.297277	0.736131
ENSMUSG00000027583	Zbtb46	21.7063	0.039089	0.422399	0.0925404	0.926269	0.984494
ENSMUSG00000027584	Oprl1	0.927715	0.175145	3.08542	0.0567655	0.954732
ENSMUSG00000027589	Pcmtd2	214.928	-0.627588	0.282902	-2.21839	0.0265279	0.288722
ENSMUSG00000027593	Raly	243.986	-0.11902	0.299948	-0.3968	0.691515	0.921321
ENSMUSG00000027596	a	0.0336229	0	5.88619	0	1
ENSMUSG00000027597	Ahcy	26.5289	0.192087	0.415442	0.462369	0.643817	0.903867
ENSMUSG00000027598	Itch	818.996	-0.0425922	0.106373	-0.400403	0.68886	0.920837
ENSMUSG00000027599	Armc1	106.83	-0.110088	0.161725	-0.680712	0.496054	0.8507
ENSMUSG00000027601	Mtfr1	35.469	0.0185575	0.466304	0.039797	0.968255	0.994637
ENSMUSG00000027602	Map1lc3a	44.7797	-0.135971	0.247936	-0.548413	0.583409	0.883842
ENSMUSG00000027603	Ggt7	0.362165	-1.99595	5.86671	-0.340217	0.733693
ENSMUSG00000027605	Acss2	17.4326	1.22531	0.519736	2.35756	0.0183954	0.240881
ENSMUSG00000027606	Dnajc5b	0.115811	0	5.88619	0	1
ENSMUSG00000027610	Gss	35.9195	-0.454423	0.36212	-1.25489	0.209517	0.663322
ENSMUSG00000027611	Procr	6.04716	-0.237263	0.756925	-0.313456	0.753934	0.938176
ENSMUSG00000027612	Mmp24	0.555367	0.759431	2.31631	0.327862	0.743016
ENSMUSG00000027613	Eif6	111.081	0.138726	0.197908	0.700963	0.483326	0.845627
ENSMUSG00000027615	Hps3	1195.73	0.168012	0.0825211	2.03599	0.0417519	0.35678
ENSMUSG00000027618	Nfs1	78.143	-0.227903	0.222253	-1.02542	0.305163	0.741914
ENSMUSG00000027620	Rbm39	2119.09	0.0145518	0.0743141	0.195815	0.844755	0.966118
ENSMUSG00000027624	Epb41l1	31.6866	0.238115	0.330262	0.72099	0.470916	0.840482
ENSMUSG00000027628	Aar2	85.5543	0.529256	0.288945	1.83168	0.0669984	0.431754
ENSMUSG00000027630	Tbl1xr1	919.165	-0.0200745	0.232499	-0.0863423	0.931194	0.98539
ENSMUSG00000027634	Ndrg3	209.993	-0.0447168	0.198089	-0.22574	0.821403	0.958187
ENSMUSG00000027635	Dsn1	36.9619	0.572774	0.492419	1.16318	0.244755	0.694462
ENSMUSG00000027636	Sla2	0.533202	1.66392	4.16299	0.399694	0.689382
ENSMUSG00000027637	Rab5if	80.7563	-0.267511	0.210796	-1.26905	0.204423	0.658612
ENSMUSG00000027639	Samhd1	866.368	-0.00961323	0.111956	-0.0858659	0.931573	0.985473
ENSMUSG00000027641	Rbl1	203.028	-0.384414	0.221806	-1.73311	0.083077	0.474244
ENSMUSG00000027642	Rpn2	912.489	1.41227	0.411142	3.43499	0.000592579	0.0330621
ENSMUSG00000027643	Ghrh	0
ENSMUSG00000027646	Src	376.724	-0.413677	0.809035	-0.511322	0.609126	0.894845
ENSMUSG00000027649	Ctnnbl1	136.702	0.291289	0.304603	0.956292	0.338925	0.766512
ENSMUSG00000027650	Tti1	180.909	0.348172	0.189138	1.84084	0.0656455	0.430764
ENSMUSG00000027651	Rprd1b	197.475	0.63512	0.391218	1.62344	0.104495	0.519182
ENSMUSG00000027652	Ralgapb	516.925	-0.153315	0.194247	-0.789275	0.429951	0.820153
ENSMUSG00000027654	Fam83d	0.868748	-2.5086	2.89466	-0.866631	0.386144
ENSMUSG00000027655	Dhx35	111.546	-0.202796	0.396893	-0.510958	0.609381	0.894966
ENSMUSG00000027656	Ccn5	0.0577919	0	5.88619	0	1
ENSMUSG00000027660	Skil	2469.35	0.0280892	0.0811383	0.346189	0.7292	0.931223
ENSMUSG00000027661	Slc2a10	1.89907	-0.926783	1.2716	-0.728833	0.466104
ENSMUSG00000027663	Zmat3	67.8704	-0.119106	0.245521	-0.485115	0.627595	0.900179
ENSMUSG00000027665	Pik3ca	401.151	0.303957	0.197056	1.54249	0.122954	0.549153
ENSMUSG00000027667	Zfp639	120.795	0.495485	0.285945	1.7328	0.0831318	0.474273
ENSMUSG00000027668	Mfn1	237.219	0.608041	0.553825	1.09789	0.272251	0.716423
ENSMUSG00000027669	Gnb4	1.63866	1.15369	2.82546	0.40832	0.683039
ENSMUSG00000027670	Ocstamp	0.784333	0.481871	2.99941	0.160655	0.872365
ENSMUSG00000027671	Actl6a	113.458	0.273712	0.246473	1.11051	0.266777	0.711608
ENSMUSG00000027673	Ndufb5	96.4974	-0.212231	0.203152	-1.04469	0.296167	0.735044
ENSMUSG00000027674	Pex5l	2.8565	0.760571	1.15692	0.657412	0.510916	0.857739
ENSMUSG00000027676	Ccdc39	7.31101	1.31958	0.900709	1.46505	0.142907	0.575907
ENSMUSG00000027677	Ttc14	947.865	0.0477645	0.135068	0.353632	0.723615	0.929644
ENSMUSG00000027678	Ncoa3	2151.26	-0.125109	0.114083	-1.09665	0.272793	0.716571
ENSMUSG00000027679	Dnajc19	92.6238	0.0403951	0.206164	0.195937	0.84466	0.966118
ENSMUSG00000027680	Fxr1	504.515	-0.174186	0.137538	-1.26646	0.205348	0.659628
ENSMUSG00000027684	Mecom	1.35181	-1.09219	2.38644	-0.457666	0.647192
ENSMUSG00000027690	Slc2a2	0.272528	0.133188	5.88456	0.0226334	0.981943
ENSMUSG00000027692	Tnik	9.74069	1.79236	0.805681	2.22466	0.0261042	0.286293
ENSMUSG00000027694	Gm8325	0.445609	0.639282	5.88619	0.108607	0.913514
ENSMUSG00000027695	Pld1	1268.27	0.074987	0.121412	0.617622	0.536824	0.869457
ENSMUSG00000027698	Nceh1	100.13	0.850153	0.324947	2.61628	0.00888934	0.167937
ENSMUSG00000027699	Ect2	15.2606	-0.155773	0.814742	-0.191193	0.848375	0.96687
ENSMUSG00000027702	Lrrc34	1.13792	1.33584	2.4064	0.555118	0.578814
ENSMUSG00000027703	Lrriq4	0.303895	0.639295	5.88619	0.108609	0.913512
ENSMUSG00000027706	Sec62	624.82	-0.179285	0.111983	-1.601	0.109377	0.530703
ENSMUSG00000027708	Dcun1d1	227.068	-0.142325	0.294469	-0.483326	0.628864	0.900179
ENSMUSG00000027709	Mccc1	156.822	-0.394965	0.281752	-1.40182	0.16097	0.606989
ENSMUSG00000027710	Acad9	112.47	0.534608	0.299236	1.78658	0.0740057	0.450578
ENSMUSG00000027712	Anxa5	116.848	0.13041	0.337925	0.385914	0.699561	0.923812
ENSMUSG00000027713	1810062G17Rik	0.275448	2.3657	5.84183	0.404959	0.685508
ENSMUSG00000027714	Exosc9	131.614	0.241642	0.152183	1.58784	0.112323	0.534422
ENSMUSG00000027715	Ccna2	11.281	-2.00413	1.04452	-1.91871	0.0550205	0.399928
ENSMUSG00000027716	Trpc3	0.293396	3.82484	5.81346	0.657929	0.510583
ENSMUSG00000027718	Il21	0.725448	-1.3335	2.4424	-0.545981	0.585079
ENSMUSG00000027719	Adad1	0
ENSMUSG00000027720	Il2	0
ENSMUSG00000027722	Spata5	177.779	0.420497	0.348774	1.20564	0.227956	0.678033
ENSMUSG00000027737	Slc7a11	31.6827	2.91094	0.6076	4.79088	1.66053e-06	0.000409598
ENSMUSG00000027739	Rab33b	106.103	0.202098	0.371123	0.544558	0.586058	0.884781
ENSMUSG00000027742	Cog6	155.621	0.111627	0.262297	0.425574	0.670418	0.912961
ENSMUSG00000027744	Stoml3	0.20898	1.39465	5.88246	0.237087	0.81259
ENSMUSG00000027746	Ufm1	128.703	0.325618	0.594156	0.548034	0.583668	0.883842
ENSMUSG00000027748	Trpc4	5.63589	-0.433608	0.868318	-0.499366	0.617522	0.897056
ENSMUSG00000027750	Postn	50.7338	0.126506	0.267072	0.473679	0.635729	0.901104
ENSMUSG00000027751	Supt20	605.628	0.054263	0.146292	0.370921	0.710696	0.92675
ENSMUSG00000027752	Exosc8	102.114	0.0394799	0.364823	0.108217	0.913824	0.982441
ENSMUSG00000027761	Aadac	0
ENSMUSG00000027762	Sucnr1	0
ENSMUSG00000027763	Mbnl1	3233.51	-0.00640642	0.106738	-0.0600199	0.95214	0.990387
ENSMUSG00000027765	P2ry1	0.71697	3.71483	3.43978	1.07996	0.280159
ENSMUSG00000027770	Dhx36	231.154	0.00593077	0.217874	0.0272212	0.978283	0.995711
ENSMUSG00000027774	Gfm1	117.987	-0.259915	0.206064	-1.26133	0.20719	0.661799
ENSMUSG00000027775	Mfsd1	442.889	0.0824183	0.11868	0.694458	0.487395	0.848116
ENSMUSG00000027776	Il12a	0.166414	0	5.88619	0	1
ENSMUSG00000027777	Schip1	1.35849	0.868065	2.08004	0.417331	0.676436
ENSMUSG00000027778	Ift80	80.0717	1.38547	0.555209	2.49541	0.0125813	0.197361
ENSMUSG00000027782	Kpna4	511.567	0.108903	0.121682	0.894982	0.370797	0.78967
ENSMUSG00000027784	Ppm1l	262.215	1.39942	0.539994	2.59155	0.00955433	0.17583
ENSMUSG00000027787	Nmd3	123.042	0.297332	0.300933	0.988032	0.323137	0.756514
ENSMUSG00000027788	Otol1	0.0851497	0.639221	5.88619	0.108597	0.913522
ENSMUSG00000027790	Sis	0.18634	-1.23718	5.88613	-0.210186	0.833523
ENSMUSG00000027792	Bche	0.554787	3.17996	5.54624	0.573354	0.566405
ENSMUSG00000027793	Ccna1	0
ENSMUSG00000027794	Sohlh2	0.0815301	0.639219	5.88619	0.108596	0.913523
ENSMUSG00000027796	Smad9	0.515798	-3.11376	3.57266	-0.871552	0.383453
ENSMUSG00000027797	Dclk1	4.76246	0.37322	1.08584	0.343715	0.731061	0.931724
ENSMUSG00000027799	Nbea	524.595	-0.104928	0.134962	-0.777466	0.436884	0.82487
ENSMUSG00000027800	Tm4sf1	0.45518	-0.515906	4.99463	-0.103292	0.917731
ENSMUSG00000027801	Tm4sf4	0
ENSMUSG00000027803	Wwtr1	6.42724	-1.41321	0.632437	-2.23455	0.0254472	0.283023
ENSMUSG00000027804	Ppid	329.034	0.306215	0.208713	1.46716	0.142333	0.575907
ENSMUSG00000027805	Pfn2	6.84344	1.23937	1.03015	1.20309	0.22894	0.678376
ENSMUSG00000027806	Tsc22d2	437.713	0.139502	0.128347	1.08691	0.277075	0.720337
ENSMUSG00000027808	Serp1	377.54	0.0449657	0.0936357	0.480219	0.631072	0.900408
ENSMUSG00000027809	Etfdh	114.352	-0.0126477	0.272056	-0.0464894	0.96292	0.993955
ENSMUSG00000027810	Eif2a	116.323	-0.00399682	0.183123	-0.0218259	0.982587	0.996164
ENSMUSG00000027811	4930579G24Rik	2.4886	-0.523006	1.2395	-0.421949	0.673062
ENSMUSG00000027820	Mme	1.13172	0.891842	2.57254	0.346678	0.728833
ENSMUSG00000027822	Slc33a1	111.669	0.299474	0.17908	1.67229	0.0944667	0.49671
ENSMUSG00000027823	Gmps	219.837	0.329999	0.113383	2.91049	0.00360868	0.105704
ENSMUSG00000027824	Vmn2r1	0.411862	0	5.17176	0	1
ENSMUSG00000027827	Kcnab1	1.44328	1.82324	2.00128	0.911041	0.362274
ENSMUSG00000027828	Ssr3	506.582	0.162952	0.117186	1.39054	0.164364	0.610797
ENSMUSG00000027829	Ccnl1	823.169	0.186534	0.135083	1.38089	0.167314	0.615338
ENSMUSG00000027831	Veph1	0.303089	0	5.46821	0	1
ENSMUSG00000027832	Ptx3	0.10692	2.36865	5.84174	0.40547	0.685132
ENSMUSG00000027833	Shox2	2.53519	1.75813	0.831771	2.11371	0.0345396
ENSMUSG00000027834	Serpini1	1.89826	2.38077	1.64813	1.44452	0.148591
ENSMUSG00000027835	Pdcd10	133.396	0.0946999	0.180726	0.523996	0.600281	0.890855
ENSMUSG00000027840	Wnt2b	0.527495	2.59612	3.2225	0.805622	0.420461
ENSMUSG00000027843	Ptpn22	36.4354	-0.109194	0.384037	-0.284333	0.776155	0.945011
ENSMUSG00000027845	Dclre1b	84.0614	0.688726	0.352094	1.95609	0.050455	0.385752
ENSMUSG00000027848	Olfml3	4813.33	-0.342754	0.0750653	-4.56608	4.96931e-06	0.00104281
ENSMUSG00000027849	Syt6	13.272	-3.02164	0.843945	-3.58038	0.000343094	0.0216319
ENSMUSG00000027852	Nras	294.134	0.112863	0.542147	0.208177	0.835091	0.963141
ENSMUSG00000027854	Sike1	342.18	-0.215358	0.359068	-0.599769	0.54866	0.872684
ENSMUSG00000027855	Sycp1	0
ENSMUSG00000027857	Tshb	0.0892023	0	5.88619	0	1
ENSMUSG00000027858	Tspan2	0.985707	-2.65124	2.33839	-1.13379	0.256884
ENSMUSG00000027859	Ngf	0.05445	0	5.88619	0	1
ENSMUSG00000027860	Vangl1	40.568	0.043498	0.578093	0.0752439	0.940021	0.987504
ENSMUSG00000027861	Casq2	0.0211684	0	5.88619	0	1
ENSMUSG00000027863	Cd2	0.289286	0.202323	5.81324	0.0348038	0.972236
ENSMUSG00000027864	Ptgfrn	187.72	-0.146739	0.190539	-0.770128	0.441224	0.825173
ENSMUSG00000027865	Gdap2	141.421	0.0774291	0.273324	0.283287	0.776957	0.945176
ENSMUSG00000027867	Spag17	1.0524	0.639309	3.0467	0.209837	0.833795
ENSMUSG00000027868	Tbx15	1.57633	3.70279	3.0394	1.21826	0.223124
ENSMUSG00000027869	Hsd3b6	0
ENSMUSG00000027870	Hao2	0
ENSMUSG00000027871	Hsd3b1	0.140883	0	5.88619	0	1
ENSMUSG00000027875	Hmgcs2	1.63421	2.70627	1.53126	1.76735	0.0771696
ENSMUSG00000027876	Reg4	0
ENSMUSG00000027878	Notch2	2036.84	0.0129509	0.098378	0.131644	0.895266	0.979531
ENSMUSG00000027879	Sec22b	102.479	0.026367	0.18795	0.140288	0.888433	0.977687
ENSMUSG00000027880	Slc25a54	0.519836	-1.19412	2.84173	-0.420207	0.674334
ENSMUSG00000027881	Prpf38b	1279.33	0.165082	0.0872027	1.89308	0.0583471	0.410638
ENSMUSG00000027882	Stxbp3	308.628	-0.0188752	0.295186	-0.0639436	0.949015	0.989114
ENSMUSG00000027883	Gpsm2	18.3637	2.90336	1.56256	1.85807
ENSMUSG00000027884	Clcc1	218.627	-0.695972	0.312994	-2.22359	0.0261759	0.286631
ENSMUSG00000027886	Cfap276	0.0373403	0	5.88619	0	1
ENSMUSG00000027887	Sypl2	0.519213	-2.64472	4.23051	-0.625155	0.53187
ENSMUSG00000027889	Ampd2	117.395	0.0649222	0.437737	0.148313	0.882096	0.975404
ENSMUSG00000027890	Gstm4	12.1767	0.726226	0.584354	1.24279	0.213947	0.666471
ENSMUSG00000027893	Ahcyl1	368.092	0.199189	0.203879	0.976998	0.32857	0.759498
ENSMUSG00000027894	Slc6a17	3.76976	-1.85227	2.65591	-0.697416	0.485543	0.846994
ENSMUSG00000027895	Kcnc4	0.189338	-1.23438	5.88616	-0.20971	0.833894
ENSMUSG00000027896	Slc16a4	0.364802	-1.80698	5.27319	-0.342672	0.731845
ENSMUSG00000027900	Dram2	236.968	0.25934	0.19884	1.30427	0.192143	0.644031
ENSMUSG00000027901	Dennd2d	18.8744	-0.315175	0.586342	-0.537528	0.590903	0.886937
ENSMUSG00000027902	Chil6	0
ENSMUSG00000027905	Ddx20	98.0026	0.160691	0.157825	1.01816	0.308602	0.744475
ENSMUSG00000027907	S100a11	3.95614	0.761071	0.940642	0.809098	0.418459	0.813894
ENSMUSG00000027908	Tchhl1	0.300741	0	5.88619	0	1
ENSMUSG00000027912	Lce1m	0
ENSMUSG00000027913	Crct1	0.0269027	0.639193	5.88619	0.108592	0.913526
ENSMUSG00000027919	Lce1g	0.0288327	0	5.88619	0	1
ENSMUSG00000027923	Lce1b	0.0336229	0	5.88619	0	1
ENSMUSG00000027925	Sprr2j-ps	0
ENSMUSG00000027927	Lelp1	0.0288327	0	5.88619	0	1
ENSMUSG00000027931	Npr1	6.71599	1.99837	1.24928	1.59963	0.109681	0.53085
ENSMUSG00000027932	Slc27a3	12.9573	-0.253269	0.626667	-0.404153	0.6861	0.919159
ENSMUSG00000027933	Ints3	330.22	-0.461268	0.272292	-1.69402	0.0902618	0.49094
ENSMUSG00000027935	Rab13	2.08072	-0.933798	1.4087	-0.66288	0.507407
ENSMUSG00000027936	Crtc2	182.686	-0.0650066	0.204647	-0.317652	0.750749	0.93684
ENSMUSG00000027937	Jtb	98.9715	0.0859319	0.159834	0.537632	0.590831	0.886937
ENSMUSG00000027938	Creb3l4	1.07627	-1.41195	1.63392	-0.864148	0.387507
ENSMUSG00000027939	Nup210l	17.5894	-0.210803	0.378793	-0.556513	0.57786	0.881483
ENSMUSG00000027940	Tpm3	2543.82	0.0954398	0.0712721	1.33909	0.180541	0.631601
ENSMUSG00000027942	4933434E20Rik	315.86	-0.251234	0.0997161	-2.5195	0.0117522	0.192262
ENSMUSG00000027944	Hax1	72.5667	-0.495527	0.337783	-1.467	0.142377	0.575907
ENSMUSG00000027947	Il6ra	1945.45	-0.185711	0.0908462	-2.04424	0.0409301	0.353339
ENSMUSG00000027950	Chrnb2	7.84704	0.562081	0.625546	0.898545	0.368895	0.788323
ENSMUSG00000027951	Adar	616.257	-0.132804	0.212746	-0.624239	0.53247	0.866491
ENSMUSG00000027952	Pmvk	29.403	-0.597519	0.438388	-1.36299	0.172885	0.620283
ENSMUSG00000027953	Slc50a1	133.237	-0.0693512	0.179124	-0.387168	0.698632	0.923615
ENSMUSG00000027954	Efna1	0.891125	1.80227	2.01821	0.893003	0.371855
ENSMUSG00000027955	Gask1b	3.32672	-2.644	1.8153	-1.45651	0.145253	0.579706
ENSMUSG00000027956	Tmem144	291.075	-0.646164	0.908987	-0.710861	0.47717	0.84262
ENSMUSG00000027957	Slc35a3	275.932	-0.039945	0.237184	-0.168413	0.866258	0.97115
ENSMUSG00000027959	Sass6	120.527	-0.960841	0.217463	-4.41842	9.9426e-06	0.00155326
ENSMUSG00000027961	Lrrc39	49.3488	0.404591	0.327075	1.237	0.216087	0.668173
ENSMUSG00000027962	Vcam1	122.5	0.785046	0.391164	2.00695	0.0447552	0.368387
ENSMUSG00000027963	Extl2	52.8319	0.612646	0.349337	1.75374	0.0794759	0.464628
ENSMUSG00000027965	Olfm3	0.257762	0	5.88619	0	1
ENSMUSG00000027966	Col11a1	1.77788	3.24395	2.2584	1.43639	0.150892
ENSMUSG00000027967	Neurog2	0
ENSMUSG00000027968	Larp7	119.039	-0.055731	0.254709	-0.218803	0.826804	0.959939
ENSMUSG00000027971	Ndst4	0.5327	-0.397848	3.30381	-0.120421	0.90415
ENSMUSG00000027973	1700006A11Rik	0
ENSMUSG00000027977	Ndst3	0.423955	0	3.33081	0	1
ENSMUSG00000027978	Prss12	0.100869	0	5.88619	0	1
ENSMUSG00000027981	Rnpc3	225.68	0.653792	0.253129	2.58284	0.0097992	0.176479
ENSMUSG00000027983	Cyp2u1	12.6645	-0.39565	0.655059	-0.60399	0.54585	0.87207
ENSMUSG00000027984	Hadh	73.1289	0.391165	0.198136	1.97422	0.0483564	0.379224
ENSMUSG00000027985	Lef1	1.24961	1.71603	1.70248	1.00796	0.313473
ENSMUSG00000027993	Trim2	338.238	0.165916	0.219945	0.754349	0.45064	0.830128
ENSMUSG00000027994	Mcub	14.1249	-0.72714	0.642998	-1.13086	0.258114	0.703584
ENSMUSG00000027995	Tlr2	424.236	-0.184248	0.105724	-1.74273	0.0813811	0.469905
ENSMUSG00000027996	Sfrp2	0.413504	0.740764	2.67693	0.276721	0.781994
ENSMUSG00000027997	Casp6	55.4052	0.0319188	0.206145	0.154837	0.87695	0.973406
ENSMUSG00000027998	Plrg1	99.653	0.0522422	0.210322	0.248391	0.803832	0.952777
ENSMUSG00000027999	Pla2g12a	34.5868	0.620609	0.474567	1.30774	0.190962	0.643207
ENSMUSG00000028001	Fga	0.188239	0	5.88619	0	1
ENSMUSG00000028003	Lrat	0.229581	-1.84594	5.84988	-0.315551	0.752343
ENSMUSG00000028004	Npy2r	0.0528016	0	5.88619	0	1
ENSMUSG00000028005	Gucy1b1	3.52336	-0.310905	1.92858	-0.161209	0.871929	0.972171
ENSMUSG00000028007	Snx7	36.2655	-0.0973348	0.339244	-0.286917	0.774176	0.944134
ENSMUSG00000028008	Asic5	0
ENSMUSG00000028009	1700061I17Rik	0.239775	0.827067	5.88205	0.140609	0.888179
ENSMUSG00000028010	Gar1	26.8368	0.570064	0.344991	1.6524	0.0984533	0.508356
ENSMUSG00000028011	Tdo2	0.0873704	0	5.88619	0	1
ENSMUSG00000028012	Rrh	3.00958	-2.51537	1.36208	-1.84671	0.0647893	0.428879
ENSMUSG00000028013	Ppa2	86.7348	-0.216802	0.326012	-0.665012	0.506043	0.8564
ENSMUSG00000028015	Ctso	264.161	0.379526	0.180372	2.10413	0.0353669	0.327781
ENSMUSG00000028016	Ints12	96.4609	-0.594515	0.268191	-2.21676	0.0266397	0.288722
ENSMUSG00000028017	Egf	18.8808	1.17567	0.674884	1.74203	0.0815036	0.470419
ENSMUSG00000028018	Gstcd	65.8297	0.122887	0.370625	0.331569	0.740215	0.933736
ENSMUSG00000028019	Pdgfc	7.36429	0.879435	0.854964	1.02862	0.303658	0.740398
ENSMUSG00000028020	Glrb	0.435961	0.639305	4.36672	0.146404	0.883603
ENSMUSG00000028023	Pitx2	0.284876	0.810218	5.56776	0.14552	0.884301
ENSMUSG00000028024	Enpep	0.837396	-4.21569	4.98341	-0.845945	0.397584
ENSMUSG00000028028	Alpk1	131.257	-0.0830315	0.339694	-0.24443	0.806898	0.953891
ENSMUSG00000028029	Aimp1	130.554	-0.185886	0.184803	-1.00586	0.314482	0.748031
ENSMUSG00000028030	Tbck	365.248	-0.128587	0.184286	-0.697759	0.485328	0.846989
ENSMUSG00000028031	Dkk2	1.51826	-1.78055	1.54613	-1.15161	0.249479
ENSMUSG00000028032	Papss1	180.002	-0.192107	0.203381	-0.944568	0.34488	0.771663
ENSMUSG00000028033	Kcnq5	0.612732	3.6193	3.41661	1.05932	0.289453
ENSMUSG00000028034	Fubp1	1053.34	-0.389731	0.112682	-3.45868	0.000542831	0.0312795
ENSMUSG00000028035	Dnajb4	168.249	-0.0112969	0.358321	-0.0315273	0.974849	0.995163
ENSMUSG00000028036	Ptgfr	0.363669	2.96074	5.82678	0.508126	0.611365
ENSMUSG00000028037	Ifi44	19.6813	1.34724	1.05671	1.27493	0.202333	0.656695
ENSMUSG00000028039	Efna3	0.415008	0.639308	5.07897	0.125873	0.899832
ENSMUSG00000028040	Efna4	1.35551	-0.756725	1.8057	-0.419075	0.675161
ENSMUSG00000028041	Adam15	922.761	-0.0804828	0.159331	-0.505128	0.613469	0.895931
ENSMUSG00000028042	Zbtb7b	256.524	-0.401087	0.490412	-0.817858	0.413439	0.810959
ENSMUSG00000028044	Cks1b	3.61495	1.22391	1.0258	1.19313	0.23282	0.68119
ENSMUSG00000028047	Thbs3	9.69256	0.754675	1.68319	0.448361	0.653893	0.906999
ENSMUSG00000028048	Gba	311.271	0.0468817	0.134889	0.347559	0.728172	0.930975
ENSMUSG00000028049	Scamp3	138.384	-0.178471	0.152029	-1.17393	0.240425	0.68959
ENSMUSG00000028051	Hcn3	12.3777	-0.850378	0.82486	-1.03094	0.302571	0.740398
ENSMUSG00000028053	Ash1l	1675.32	0.058028	0.068884	0.842402	0.399563	0.804274
ENSMUSG00000028057	Rit1	118.209	0.388543	0.299211	1.29856	0.194096	0.64622
ENSMUSG00000028059	Arhgef2	1280.35	0.16979	0.135883	1.24952	0.211473	0.665142
ENSMUSG00000028060	Khdc4	349.167	-0.134013	0.14635	-0.9157	0.359824	0.781601
ENSMUSG00000028062	Lamtor2	56.8065	0.151234	0.236937	0.638288	0.523286	0.861667
ENSMUSG00000028063	Lmna	20.3807	0.018623	0.460363	0.0404528	0.967732	0.99462
ENSMUSG00000028064	Sema4a	41.7156	0.779714	0.465071	1.67655	0.0936311	0.496232
ENSMUSG00000028066	Pmf1	24.5389	0.581947	0.395748	1.4705	0.141427	0.575907
ENSMUSG00000028068	Iqgap3	97.6369	0.0867199	0.232446	0.373075	0.709092	0.926307
ENSMUSG00000028069	Gpatch4	51.35	0.0416377	0.234407	0.17763	0.859014	0.968699
ENSMUSG00000028070	Naxe	76.8183	0.295434	0.19762	1.49496	0.134925	0.566464
ENSMUSG00000028071	Sh2d2a	0.454093	3.58214	3.5038	1.02236	0.306611
ENSMUSG00000028072	Ntrk1	0.161772	0	5.88619	0	1
ENSMUSG00000028073	Pear1	88.2981	-0.869718	0.327894	-2.65244	0.00799132	0.160236
ENSMUSG00000028076	Cd1d1	26.738	0.486253	0.555463	0.875401	0.381356	0.794821
ENSMUSG00000028078	Dclk2	61.1855	-0.729393	0.352962	-2.06649	0.0387824	0.345333
ENSMUSG00000028080	Lrba	824.462	0.0235578	0.0911445	0.258467	0.796047	0.951325
ENSMUSG00000028081	Rps3a1	1174.62	-0.607966	0.11505	-5.28435	1.26152e-07	5.37484e-05
ENSMUSG00000028082	Sh3d19	9.15608	0.652923	1.19963	0.544268	0.586257	0.884798
ENSMUSG00000028085	Gatb	104.574	-0.176705	0.337014	-0.524324	0.600053	0.890826
ENSMUSG00000028086	Fbxw7	200.836	-0.0500117	0.109143	-0.458224	0.646791	0.905045
ENSMUSG00000028088	Fmo5	104.077	0.121963	0.258282	0.472211	0.636776	0.901283
ENSMUSG00000028089	Chd1l	115.227	-0.0110943	0.299132	-0.0370884	0.970415	0.994739
ENSMUSG00000028093	Acp6	149.39	0.0108287	0.2007	0.0539545	0.956971	0.991624
ENSMUSG00000028096	Gpr89	114.767	0.107177	0.314955	0.340294	0.733635	0.931724
ENSMUSG00000028098	Rnf115	177.104	-0.0510632	0.268187	-0.190401	0.848995	0.96694
ENSMUSG00000028099	Polr3c	112.762	-0.452248	0.274111	-1.64987	0.0989687	0.509894
ENSMUSG00000028100	Nudt17	0.339278	1.95076	5.3272	0.366189	0.714224
ENSMUSG00000028101	Pias3	158.257	-0.351999	0.31542	-1.11597	0.264436	0.708467
ENSMUSG00000028102	Pex11b	60.2235	-0.453582	0.469853	-0.96537	0.33436	0.763936
ENSMUSG00000028104	Polr3gl	112.778	-0.149001	0.180797	-0.824133	0.409864	0.808685
ENSMUSG00000028106	Rprd2	564.198	-0.0525539	0.197785	-0.265712	0.790461	0.950155
ENSMUSG00000028107	Tars2	187.054	0.237761	0.263397	0.902669	0.366701	0.787381
ENSMUSG00000028108	Ecm1	9.15418	-0.474732	0.884634	-0.536642	0.591515	0.887304
ENSMUSG00000028109	Hormad1	0.417498	-1.78782	3.01029	-0.593903	0.552577
ENSMUSG00000028111	Ctsk	2.02718	-2.46578	1.46677	-1.6811	0.0927443
ENSMUSG00000028114	Mettl14	165.345	0.0163774	0.216623	0.0756031	0.939735	0.987491
ENSMUSG00000028115	Bnipl	0.347431	0	4.50485	0	1
ENSMUSG00000028116	Myoz2	0.0336229	0	5.88619	0	1
ENSMUSG00000028121	Bcar3	21.369	-0.167115	0.611642	-0.273223	0.784682	0.948315
ENSMUSG00000028124	Gclm	84.9423	0.233258	0.750047	0.310991	0.755807	0.938393
ENSMUSG00000028125	Abca4	2.5959	3.19956	2.33668	1.36928	0.170913
ENSMUSG00000028126	Pip5k1a	113.189	-0.269831	0.318521	-0.847136	0.396919	0.803773
ENSMUSG00000028127	Abcd3	299.204	0.00185592	0.148981	0.0124574	0.990061	0.997638
ENSMUSG00000028128	F3	10.9456	0.705247	0.600012	1.17539	0.23984	0.688808
ENSMUSG00000028132	Tlcd4	0.890778	1.89249	2.96359	0.638581	0.523095
ENSMUSG00000028133	Rwdd3	30.7688	0.038309	0.376693	0.101698	0.918996	0.983883
ENSMUSG00000028134	Ptbp2	286.651	0.0784803	0.187331	0.418939	0.675261	0.914965
ENSMUSG00000028136	Snx27	277.561	-0.170735	0.210714	-0.81027	0.417785	0.813357
ENSMUSG00000028137	Celf3	0.70029	-0.65908	3.26157	-0.202074	0.839859
ENSMUSG00000028138	Adh5	118.695	0.0261983	0.266802	0.0981939	0.921778	0.984465
ENSMUSG00000028139	Riiad1	1.18397	-1.05065	1.98181	-0.530147	0.59601
ENSMUSG00000028140	Mrpl9	67.1332	-0.14526	0.253916	-0.572081	0.567267	0.87849
ENSMUSG00000028141	Oaz3	0.539598	0.6393	3.77539	0.169333	0.865535
ENSMUSG00000028145	Them4	15.9459	0.373173	0.642058	0.581213	0.561097	0.87546
ENSMUSG00000028148	Them5	0.14448	0	5.88619	0	1
ENSMUSG00000028149	Rap1gds1	980.097	0.269717	0.218843	1.23247	0.217775	0.669856
ENSMUSG00000028150	Rorc	0.543978	-0.846277	3.31497	-0.255289	0.7985
ENSMUSG00000028152	Tspan5	45.5607	0.394848	0.440085	0.897208	0.369608	0.788344
ENSMUSG00000028156	Eif4e	182.225	-0.397371	0.351391	-1.13085	0.258117	0.703584
ENSMUSG00000028158	Mttp	41.6118	0.200914	0.295411	0.680118	0.496429	0.8507
ENSMUSG00000028159	Dapp1	536.234	0.114364	0.127689	0.895643	0.370443	0.789276
ENSMUSG00000028161	Ppp3ca	617.836	0.182399	0.21031	0.867284	0.385786	0.797318
ENSMUSG00000028163	Nfkb1	1107.41	-0.211742	0.102284	-2.07013	0.0384397	0.344538
ENSMUSG00000028164	Manba	271.285	-0.156913	0.393061	-0.399207	0.689741	0.921121
ENSMUSG00000028165	Cisd2	207.852	-0.108202	0.113862	-0.950293	0.341964	0.769323
ENSMUSG00000028167	Bdh2	0.0991004	0	5.88619	0	1
ENSMUSG00000028172	Tacr3	0.18202	-2.24058	5.85869	-0.382437	0.702138
ENSMUSG00000028173	Wls	373.172	-0.0517039	0.108725	-0.475549	0.634396	0.900967
ENSMUSG00000028174	Rpe65	0.239794	3.18449	5.82253	0.546925	0.58443
ENSMUSG00000028175	Depdc1a	2.83448	-0.193161	1.57068	-0.122979	0.902124	0.980648
ENSMUSG00000028176	Lrrc7	3.2003	2.38193	1.84753	1.28925	0.197312	0.650687
ENSMUSG00000028177	1810013D15Rik	1.84629	4.28063	1.48875	2.87531	0.00403631
ENSMUSG00000028179	Cth	0.197046	1.40411	5.88206	0.238711	0.81133
ENSMUSG00000028180	Zranb2	430.762	0.0531139	0.140505	0.378022	0.705415	0.925623
ENSMUSG00000028182	Lrriq3	6.02584	0.824252	0.847187	0.972928	0.330589	0.761677
ENSMUSG00000028184	Adgrl2	146.82	-0.270116	0.189273	-1.42712	0.153544	0.595211
ENSMUSG00000028185	Dnase2b	0.0817288	0.639221	5.88619	0.108597	0.913522
ENSMUSG00000028186	Uox	0
ENSMUSG00000028187	Rpf1	158.813	0.233534	0.178897	1.30541	0.191753	0.643757
ENSMUSG00000028188	Spata1	57.1215	0.0435143	0.397956	0.109345	0.912929	0.98237
ENSMUSG00000028189	Ctbs	206.817	0.0571591	0.200162	0.285565	0.775211	0.944651
ENSMUSG00000028191	Bcl10	163.16	-0.0161126	0.158933	-0.10138	0.919249	0.983928
ENSMUSG00000028194	Ddah1	2.46838	1.91288	1.49463	1.27983	0.200604
ENSMUSG00000028195	Ccn1	5.30609	4.32335	1.55779	2.77531	0.00551485	0.129016
ENSMUSG00000028197	Col24a1	5.78337	-17.0371	4.7101	-3.61713
ENSMUSG00000028199	Cryz	29.1204	-0.107934	0.541258	-0.199413	0.84194	0.96508
ENSMUSG00000028207	Asph	1735.88	-0.165416	0.133274	-1.24117	0.214541	0.666471
ENSMUSG00000028211	Trp53inp1	138.585	-0.331369	0.273438	-1.21186	0.225566	0.677757
ENSMUSG00000028212	Ccne2	8.99312	0.682683	2.11528	0.322739	0.746893	0.935772
ENSMUSG00000028214	Gem	10.4782	0.791495	0.566227	1.39784	0.162161	0.60832
ENSMUSG00000028217	Cdh17	0.39632	0.639323	5.21597	0.12257	0.902447
ENSMUSG00000028218	Cibar1	29.1374	-1.03842	0.550739	-1.8855	0.0593623	0.412165
ENSMUSG00000028221	Pip4p2	55.9319	-0.214471	0.215111	-0.997026	0.318752	0.753283
ENSMUSG00000028222	Calb1	1.13642	-2.80797	3.28765	-0.854096	0.393052
ENSMUSG00000028223	Decr1	74.4537	0.487536	0.347752	1.40196	0.160926	0.606989
ENSMUSG00000028224	Nbn	88.2438	0.182551	0.231205	0.789561	0.429784	0.820136
ENSMUSG00000028226	Mmp16	1.48125	3.00252	2.92104	1.02789	0.304001
ENSMUSG00000028228	Cpne3	304.299	-0.534501	0.197589	-2.70512	0.00682805	0.147696
ENSMUSG00000028229	Rmdn1	71.235	-0.31857	0.297348	-1.07137	0.284002	0.726938
ENSMUSG00000028232	Tmem68	138.343	0.0139529	0.248582	0.0561299	0.955238	0.991046
ENSMUSG00000028233	Tgs1	598.399	-0.282483	0.199371	-1.41687	0.15652	0.600292
ENSMUSG00000028234	Rps20	423.288	-0.763864	0.186954	-4.08583	4.39194e-05	0.00467808
ENSMUSG00000028236	Sdr16c5	0
ENSMUSG00000028238	Atp6v0d2	3.72064	-1.2154	1.29569	-0.938035	0.348227	0.775127
ENSMUSG00000028240	Cyp7a1	0.0884143	0	5.88619	0	1
ENSMUSG00000028243	Ubxn2b	66.6479	0.065662	0.271234	0.242087	0.808713	0.954374
ENSMUSG00000028244	1700025O08Rik	0
ENSMUSG00000028245	Nsmaf	527.41	0.201988	0.230085	0.877885	0.380006	0.793914
ENSMUSG00000028246	Faxc	1.21746	-0.256351	1.5351	-0.166992	0.867376
ENSMUSG00000028247	Coq3	25.182	0.478314	0.559791	0.854451	0.392855	0.801111
ENSMUSG00000028248	Pnisr	2176.31	0.0430601	0.0890206	0.48371	0.628592	0.900179
ENSMUSG00000028249	Sdcbp	681.704	-0.0676347	0.113502	-0.595891	0.551248	0.873502
ENSMUSG00000028251	Tstd3	18.5087	0.555708	0.367964	1.51022	0.130986	0.562451
ENSMUSG00000028252	Ccnc	74.8436	-0.273479	0.298128	-0.917321	0.358974	0.781285
ENSMUSG00000028255	Clca1	0.0725312	-0.659065	5.88619	-0.111968	0.910849
ENSMUSG00000028256	Odf2l	128.205	0.248613	0.327102	0.760046	0.447227	0.828133
ENSMUSG00000028259	Fhl5	0.100869	0	5.88619	0	1
ENSMUSG00000028261	Ndufaf4	63.7855	0.379451	0.277953	1.36516	0.172202	0.61954
ENSMUSG00000028262	Clca3a2	0.0810323	0	5.88619	0	1
ENSMUSG00000028264	Spaca1	2.79563	-0.403025	1.05134	-0.383344	0.701465	0.924676
ENSMUSG00000028266	Lmo4	87.177	0.300907	0.309767	0.9714	0.331349	0.762451
ENSMUSG00000028268	Gbp3	183.363	0.0173277	0.228896	0.0757014	0.939657	0.987491
ENSMUSG00000028270	Gbp2	62.8659	0.302511	0.314377	0.962254	0.335922	0.764537
ENSMUSG00000028271	Gtf2b	85.9941	0.242258	0.193789	1.25011	0.21126	0.66514
ENSMUSG00000028273	Pdlim5	214.335	-0.186744	0.24054	-0.776353	0.437541	0.82487
ENSMUSG00000028274	Rngtt	156.276	-0.210622	0.172354	-1.22203	0.221695	0.673707
ENSMUSG00000028277	Ube2j1	464.37	0.0142736	0.19464	0.0733335	0.941541	0.987989
ENSMUSG00000028278	Rragd	18.4834	0.614592	0.89844	0.684066	0.493934	0.8507
ENSMUSG00000028280	Gabrr1	0.117016	-2.2569	5.8582	-0.385254	0.700049
ENSMUSG00000028282	Casp8ap2	446.109	-0.0579551	0.673624	-0.0860347	0.931439	0.985473
ENSMUSG00000028284	Map3k7	440.578	-0.330444	0.23809	-1.3879	0.165168	0.612573
ENSMUSG00000028287	1700009N14Rik	0
ENSMUSG00000028289	Epha7	0.860688	-2.21218	2.72307	-0.812384	0.416571
ENSMUSG00000028291	Akirin2	517.962	0.00529037	0.107015	0.0494356	0.960572	0.993471
ENSMUSG00000028292	Rars2	58.347	0.081679	0.346599	0.235659	0.813697	0.955979
ENSMUSG00000028293	Slc35a1	69.0275	0.211242	0.231694	0.911729	0.361912	0.78425
ENSMUSG00000028294	Cfap206	0.252987	2.05228	5.85262	0.350661	0.725843
ENSMUSG00000028295	Smim8	13.0008	0.240493	0.798278	0.301265	0.763212	0.94044
ENSMUSG00000028298	Cga	0.0735343	0	5.88619	0	1
ENSMUSG00000028300	C9orf72	150.461	-0.0215248	0.243478	-0.0884056	0.929554	0.98539
ENSMUSG00000028307	Aldob	0
ENSMUSG00000028309	Rnf20	672.082	-0.00948033	0.133975	-0.0707617	0.943587	0.988348
ENSMUSG00000028310	Ppp3r2	0.173073	0	5.88619	0	1
ENSMUSG00000028312	Smc2	107.108	-0.627548	0.427271	-1.46873	0.141905	0.575907
ENSMUSG00000028314	Toporsl	0
ENSMUSG00000028318	Polr1e	30.7996	-0.625772	0.39199	-1.5964	0.1104	0.53125
ENSMUSG00000028322	Exosc3	46.7868	0.241797	0.406079	0.595443	0.551547	0.873502
ENSMUSG00000028327	Stra6l	4.73723	0.421154	1.17585	0.358169	0.720217	0.928995
ENSMUSG00000028328	Tmod1	25.9154	1.38798	0.853455	1.62631	0.103884	0.519182
ENSMUSG00000028329	Xpa	129.764	0.844665	0.500259	1.68846	0.0913238	0.492625
ENSMUSG00000028330	Ncbp1	181.432	-0.128075	0.165552	-0.773623	0.439154	0.82487
ENSMUSG00000028331	Trmo	38.1186	0.387978	0.285141	1.36065	0.173624	0.620728
ENSMUSG00000028332	Hemgn	0.0975855	0	5.88619	0	1
ENSMUSG00000028333	Anp32b	293.766	-0.141914	0.143077	-0.991873	0.321259	0.755575
ENSMUSG00000028334	Nans	113.732	-0.272045	0.29144	-0.93345	0.350588	0.776876
ENSMUSG00000028337	Coro2a	186.815	-0.249208	0.214731	-1.16056	0.245821	0.695982
ENSMUSG00000028339	Col15a1	472.598	-0.348941	0.290432	-1.20146	0.229574	0.67954
ENSMUSG00000028341	Nr4a3	8.42755	-0.0916188	1.12202	-0.0816554	0.934921	0.986342
ENSMUSG00000028343	Erp44	240.364	0.624311	0.22334	2.79534	0.00518457	0.126012
ENSMUSG00000028344	Invs	153.948	-0.0124076	0.271218	-0.0457477	0.963511	0.994041
ENSMUSG00000028345	Tex10	123.13	-0.160737	0.237925	-0.675578	0.499309	0.852295
ENSMUSG00000028347	Tmeff1	1.94381	1.25635	1.72632	0.727764	0.466758
ENSMUSG00000028348	Cavin4	0.231559	-0.658991	5.88619	-0.111955	0.910859
ENSMUSG00000028351	Brinp1	0.430117	0.639321	5.11216	0.125059	0.900477
ENSMUSG00000028354	Fmn2	6.51683	0.73402	1.75344	0.418617	0.675496	0.914978
ENSMUSG00000028356	Ambp	0.0245114	0	5.88619	0	1
ENSMUSG00000028357	Kif12	0.515092	0	5.88619	0	1
ENSMUSG00000028358	Zfp618	2.52343	-0.23515	2.12795	-0.110506	0.912008
ENSMUSG00000028359	Orm3	0.138545	0.63925	5.88619	0.108602	0.913518
ENSMUSG00000028360	Slc44a5	0.0627464	0	5.88619	0	1
ENSMUSG00000028362	Tnfsf8	54.7446	-0.178754	0.304582	-0.586882	0.557283	0.874459
ENSMUSG00000028364	Tnc	0.238635	-0.659002	5.88619	-0.111957	0.910857
ENSMUSG00000028367	Txn1	20.1826	0.201454	0.351316	0.573427	0.566356	0.878424
ENSMUSG00000028369	Svep1	1.3206	2.61524	2.03303	1.28637	0.198313
ENSMUSG00000028370	Pappa	0.505451	1.39706	3.79807	0.367834	0.712997
ENSMUSG00000028373	Astn2	0.748342	0.370332	1.91463	0.193422	0.846628
ENSMUSG00000028378	Ptgr1	21.1653	-0.177211	0.30985	-0.571926	0.567372	0.87849
ENSMUSG00000028381	Ugcg	195.977	0.129231	0.305434	0.423106	0.672218	0.913833
ENSMUSG00000028382	Ptbp3	900.502	-0.298332	0.227767	-1.30981	0.19026	0.643207
ENSMUSG00000028383	Hsdl2	49.6236	-0.277226	0.295239	-0.938988	0.347737	0.774585
ENSMUSG00000028385	Snx30	532.92	-0.2216	0.277505	-0.798543	0.424556	0.818247
ENSMUSG00000028386	Slc46a2	0.161797	0	5.88619	0	1
ENSMUSG00000028389	Zfp37	69.6052	0.529962	0.589426	0.899116	0.368591	0.787957
ENSMUSG00000028391	Wdr31	1.47696	0.809181	1.94339	0.416376	0.677135
ENSMUSG00000028392	Bspry	0.435678	1.78026	4.31012	0.413042	0.679576
ENSMUSG00000028393	Alad	16.5282	0.304583	0.37882	0.804029	0.42138	0.816194
ENSMUSG00000028394	Pole3	52.9715	1.55974	0.431915	3.61122	0.000304764	0.0199301
ENSMUSG00000028396	2310002L09Rik	0
ENSMUSG00000028397	Kdm4c	268.753	-0.433684	0.277157	-1.56476	0.117639	0.541763
ENSMUSG00000028398	Dmac1	46.1135	0.222959	0.315253	0.707239	0.479418	0.843843
ENSMUSG00000028399	Ptprd	6.73284	-0.662261	1.61805	-0.409295	0.682323	0.917484
ENSMUSG00000028402	Mpdz	5.19793	-4.62761	1.8348	-2.52213	0.0116647	0.191595
ENSMUSG00000028403	Zdhhc21	134.253	-0.424754	0.303032	-1.40168	0.161011	0.606989
ENSMUSG00000028405	Aco1	132.623	-0.169015	0.234725	-0.720055	0.471491	0.840588
ENSMUSG00000028407	Smim27	5.43687	0.28721	0.78941	0.363829	0.715986	0.927817
ENSMUSG00000028409	Smu1	266.201	0.265263	0.295305	0.898268	0.369043	0.788323
ENSMUSG00000028410	Dnaja1	515.851	-0.637167	0.318485	-2.00062	0.0454334	0.37204
ENSMUSG00000028411	Aptx	111.586	0.177897	0.28585	0.622343	0.533716	0.867577
ENSMUSG00000028412	Slc44a1	186.253	-0.307529	0.175122	-1.75609	0.0790728	0.463042
ENSMUSG00000028413	B4galt1	698.104	0.0225085	0.132468	0.169917	0.865075	0.970964
ENSMUSG00000028414	Fktn	101.956	0.0542541	0.186191	0.29139	0.770753	0.94315
ENSMUSG00000028415	Spink4	0.0582469	0	5.88619	0	1
ENSMUSG00000028416	Bag1	362.922	-0.408173	0.126648	-3.22288	0.00126907	0.0555861
ENSMUSG00000028417	Tal2	0.0869818	0	5.88619	0	1
ENSMUSG00000028419	Chmp5	167.217	-0.149212	0.15312	-0.974476	0.32982	0.760832
ENSMUSG00000028420	Tmem38b	33.0962	0.190436	0.322136	0.591167	0.554408	0.87432
ENSMUSG00000028423	Nfx1	385.356	0.0762426	0.149849	0.508797	0.610895	0.895358
ENSMUSG00000028426	Rad23b	307.608	0.212147	0.207113	1.02431	0.305691	0.742141
ENSMUSG00000028427	Aqp7	0.182297	0	5.88619	0	1
ENSMUSG00000028430	Nol6	145.09	0.560752	0.327249	1.71354	0.0866141	0.480961
ENSMUSG00000028431	Elp1	200.07	0.620105	0.214449	2.89162	0.00383258	0.109302
ENSMUSG00000028433	Ubap2	178.212	-0.808193	0.364444	-2.21761	0.0265817	0.288722
ENSMUSG00000028434	Epb41l4b	2.26314	4.85194	2.5925	1.87153	0.061272
ENSMUSG00000028435	Aqp3	0.125848	0	5.88619	0	1
ENSMUSG00000028436	Dcaf12	313.328	-0.0774502	0.117525	-0.659012	0.509888	0.857739
ENSMUSG00000028437	Ubap1	289.874	0.175936	0.16435	1.07049	0.284399	0.727288
ENSMUSG00000028438	Kif24	18.2298	1.02871	0.584106	1.76117	0.07821	0.462279
ENSMUSG00000028439	Fam219a	165.714	0.00464819	0.288859	0.0160916	0.987161	0.997011
ENSMUSG00000028441	1110017D15Rik	1.34769	1.80083	5.84146	0.308284	0.757866
ENSMUSG00000028443	Nudt2	11.925	0.110899	0.519877	0.213318	0.831079	0.96228
ENSMUSG00000028444	Cntfr	4.32177	0.0772579	1.74796	0.044199	0.964746	0.994042
ENSMUSG00000028445	Enho	1.69954	-2.54142	1.52732	-1.66398	0.0961173
ENSMUSG00000028447	Dctn3	24.4853	-0.22792	0.457934	-0.497713	0.618687	0.897319
ENSMUSG00000028451	1700022I11Rik	0.572705	0.816098	4.12393	0.197893	0.843129
ENSMUSG00000028452	Vcp	763.464	0.376164	0.17092	2.20082	0.0277484	0.293328
ENSMUSG00000028453	Fancg	48.1181	0.199679	0.481845	0.414404	0.678578	0.916309
ENSMUSG00000028454	Pigo	48.4189	0.138214	0.300843	0.459421	0.645932	0.904588
ENSMUSG00000028455	Stoml2	76.0172	-0.286176	0.243202	-1.1767	0.239316	0.688808
ENSMUSG00000028456	Unc13b	50.9989	0.808684	0.446235	1.81224	0.0699497	0.440042
ENSMUSG00000028457	Atp8b5	2.80853	2.55584	1.32729	1.92561	0.0541529	0.397217
ENSMUSG00000028458	Tesk1	200.44	-0.00887002	0.225509	-0.0393334	0.968625	0.994637
ENSMUSG00000028459	Cd72	100.914	-0.605012	0.295373	-2.0483	0.0405309	0.352457
ENSMUSG00000028460	Sit1	0.026832	0	5.88619	0	1
ENSMUSG00000028461	Ccdc107	104.119	-0.664532	0.404488	-1.6429	0.100404	0.512775
ENSMUSG00000028463	Car9	2.29341	1.02928	1.49344	0.689201	0.490697
ENSMUSG00000028464	Tpm2	8.67566	-0.496804	0.562209	-0.883664	0.376878	0.792743
ENSMUSG00000028465	Tln1	3963.45	-0.186823	0.13942	-1.34	0.180244	0.631558
ENSMUSG00000028466	Creb3	172.567	0.493263	0.284421	1.73427	0.0828701	0.474025
ENSMUSG00000028467	Gba2	161.526	0.0167837	0.244119	0.0687522	0.945187	0.988649
ENSMUSG00000028468	Rgp1	279.957	-0.766178	0.594892	-1.28793	0.197771	0.651488
ENSMUSG00000028469	Npr2	1.99911	-5.49391	2.54911	-2.15522	0.0311444
ENSMUSG00000028470	Hint2	21.2473	-0.234032	0.451664	-0.518155	0.60435	0.892091
ENSMUSG00000028475	Spaar	0.250136	-0.65908	4.13206	-0.159504	0.873272
ENSMUSG00000028476	Reck	32.8886	-1.37757	1.09475	-1.25834	0.20827	0.662309
ENSMUSG00000028478	Clta	1366.52	-0.24804	0.07557	-3.28225	0.00102983	0.0484263
ENSMUSG00000028479	Gne	92.0707	0.323563	0.338484	0.955919	0.339113	0.766512
ENSMUSG00000028480	Glipr2	1.17472	0.523996	1.56164	0.335542	0.737217
ENSMUSG00000028483	Snapc3	266.4	0.134947	0.182551	0.739228	0.459769	0.832377
ENSMUSG00000028484	Psip1	137.131	-0.448396	0.291927	-1.53599	0.124542	0.551361
ENSMUSG00000028487	Bnc2	24.3607	0.184963	0.487396	0.379492	0.704322	0.925569
ENSMUSG00000028488	Sh3gl2	1.79252	-2.52194	2.04281	-1.23455	0.216999
ENSMUSG00000028492	Saxo1	0.192157	0	5.88619	0	1
ENSMUSG00000028494	Plin2	74.1512	-0.325069	0.322354	-1.00842	0.313251	0.747328
ENSMUSG00000028495	Rps6	1457.63	-0.742049	0.14081	-5.26985	1.36538e-07	5.64624e-05
ENSMUSG00000028496	Mllt3	54.5953	-0.908082	0.478904	-1.89617	0.0579381	0.409352
ENSMUSG00000028497	Hacd4	151.474	-0.301832	0.17253	-1.74945	0.0802133	0.466186
ENSMUSG00000028514	Usp24	1934.55	0.223445	0.11031	2.02561	0.042805	0.360383
ENSMUSG00000028517	Plpp3	16.1933	0.0992497	0.447017	0.222027	0.824293	0.958607
ENSMUSG00000028518	Prkaa2	27.4874	-0.134574	0.286156	-0.470281	0.638154	0.901443
ENSMUSG00000028519	Dab1	2.64273	1.30418	2.56696	0.508062	0.61141
ENSMUSG00000028520	4921539E11Rik	0
ENSMUSG00000028521	Slc35d1	64.1263	0.109316	0.503558	0.217087	0.82814	0.960777
ENSMUSG00000028522	Mier1	587.711	0.209236	0.134383	1.55701	0.119469	0.542548
ENSMUSG00000028523	Dynlt5	0.22841	0.639257	5.88619	0.108603	0.913517
ENSMUSG00000028524	Sgip1	29.909	1.52022	0.699651	2.17282	0.0297937	0.303111
ENSMUSG00000028525	Pde4b	129.334	-0.0993057	0.202933	-0.489353	0.624592	0.900047
ENSMUSG00000028527	Ak4	6.40867	1.39145	2.07936	0.669173	0.503385	0.855466
ENSMUSG00000028528	Dnajc6	3.02252	-0.329607	2.20331	-0.149596	0.881083	0.974898
ENSMUSG00000028530	Jak1	1464.21	0.0104773	0.116982	0.0895638	0.928634	0.985183
ENSMUSG00000028532	Cachd1	4.86549	-0.0426337	1.24175	-0.0343334	0.972611	0.994739
ENSMUSG00000028533	Izumo3	0.0672459	0	5.88619	0	1
ENSMUSG00000028536	2610528J11Rik	0.0291235	0	5.88619	0	1
ENSMUSG00000028538	St3gal3	105.981	-0.252963	0.264086	-0.957884	0.338121	0.76575
ENSMUSG00000028539	Artn	0.681688	1.54455	5.47603	0.282057	0.7779
ENSMUSG00000028540	Dph2	30.6395	1.51249	0.488146	3.09845	0.00194538	0.0731337
ENSMUSG00000028541	B4galt2	1.86244	-3.429	1.97602	-1.73531	0.0826855
ENSMUSG00000028542	Slc6a9	14.7729	1.58055	1.39035	1.1368	0.255623	0.702487
ENSMUSG00000028544	Slc5a9	0.416368	-0.658986	5.88619	-0.111955	0.910859
ENSMUSG00000028545	Bend5	30.3372	-0.00819178	0.446359	-0.0183524	0.985358	0.997
ENSMUSG00000028546	Elavl4	44.2084	1.53462	0.563584	2.72297	0.00646975	0.141911
ENSMUSG00000028549	Itgb3bp	28.0132	0.321326	0.818883	0.392396	0.694766	0.92193
ENSMUSG00000028550	Atg4c	142.552	-0.244481	0.332893	-0.734413	0.462697	0.834245
ENSMUSG00000028551	Cdkn2c	10.4872	-0.594169	0.658258	-0.902638	0.366718	0.787381
ENSMUSG00000028552	Eps15	551.53	0.132576	0.12197	1.08696	0.277054	0.720337
ENSMUSG00000028553	Angptl3	11.562	-0.000848473	0.607027	-0.00139775	0.998885	1
ENSMUSG00000028555	Ttc39a	0.627606	-2.24487	5.85856	-0.383178	0.701588
ENSMUSG00000028556	Dock7	542.51	0.00278588	0.381006	0.00731192	0.994166	0.998668
ENSMUSG00000028557	Rnf11	144.376	-0.170266	0.267606	-0.636257	0.524609	0.862163
ENSMUSG00000028558	Calr4	0.198729	0.711342	5.88461	0.120882	0.903785
ENSMUSG00000028559	Osbpl9	453.664	0.0159069	0.192793	0.0825075	0.934243	0.986109
ENSMUSG00000028560	Usp1	176.346	0.0453017	0.28131	0.161039	0.872063	0.972171
ENSMUSG00000028563	Tm2d1	56.5921	-0.325696	0.32069	-1.01561	0.309815	0.745456
ENSMUSG00000028565	Nfia	484.369	0.0192095	0.139138	0.13806	0.890193	0.978509
ENSMUSG00000028567	Txndc12	186.238	0.187062	0.170565	1.09672	0.272765	0.716571
ENSMUSG00000028568	Btf3l4	146.307	-0.191653	0.169422	-1.13122	0.257964	0.703584
ENSMUSG00000028571	Cyp2j13	0.607136	3.53564	4.74524	0.745093	0.456216
ENSMUSG00000028572	Hook1	5.10206	0.945326	1.30088	0.726682	0.467421	0.838685
ENSMUSG00000028573	Fggy	119.532	-0.0271259	0.828694	-0.0327334	0.973887	0.994739
ENSMUSG00000028575	Eqtn	0.244547	1.28842	5.88461	0.218947	0.826691
ENSMUSG00000028576	Ift74	58.1249	-0.0920018	0.317552	-0.289722	0.772029	0.943303
ENSMUSG00000028577	Plaa	202.901	0.174484	0.155004	1.12567	0.260303	0.705324
ENSMUSG00000028578	Caap1	60.2906	-0.120264	0.228279	-0.52683	0.598311	0.890166
ENSMUSG00000028580	Pum1	616.467	-0.057688	0.0903876	-0.638229	0.523325	0.861667
ENSMUSG00000028581	Laptm5	6959.49	0.011479	0.0669524	0.17145	0.86387	0.970594
ENSMUSG00000028582	Cc2d1b	281.298	0.283873	0.31027	0.914922	0.360232	0.782025
ENSMUSG00000028583	Pdpn	0.91682	1.89348	1.58295	1.19617	0.23163
ENSMUSG00000028584	Lrrc38	0.0291235	0	5.88619	0	1
ENSMUSG00000028587	Orc1	1.97848	3.30868	1.81932	1.81863	0.0689674
ENSMUSG00000028589	Cfap107	0
ENSMUSG00000028590	Pramel13os	0
ENSMUSG00000028591	Pramel13	0.121217	-0.659039	5.88619	-0.111964	0.910852
ENSMUSG00000028593	Aadacl4fm1	0
ENSMUSG00000028597	Gpx7	3.27923	2.51162	1.89481	1.32553	0.184996	0.638522
ENSMUSG00000028599	Tnfrsf1b	1123.45	-0.116621	0.14695	-0.793608	0.427424	0.819006
ENSMUSG00000028600	Podn	1.6763	1.74665	2.5441	0.686551	0.492366
ENSMUSG00000028601	Echdc2	0.209585	0	5.88619	0	1
ENSMUSG00000028602	Tnfrsf8	1.34968	-0.194637	1.59953	-0.121684	0.903149
ENSMUSG00000028603	Scp2	220.092	-0.155651	0.113894	-1.36663	0.171741	0.618713
ENSMUSG00000028607	Cpt2	68.3231	-0.129065	0.274981	-0.46936	0.638812	0.901834
ENSMUSG00000028608	Czib	266.196	0.00406001	0.316785	0.0128163	0.989774	0.997638
ENSMUSG00000028609	Magoh	79.227	0.0303224	0.23846	0.127159	0.898814	0.97996
ENSMUSG00000028610	Dmrtb1	8.21698	-0.410105	0.726894	-0.564189	0.572626	0.879898
ENSMUSG00000028612	Lrp8os1	0.0846738	0	5.88619	0	1
ENSMUSG00000028613	Lrp8	5.17763	-1.08661	1.13804	-0.954803	0.339677	0.766512
ENSMUSG00000028614	Ndc1	45.3664	0.0528116	0.553626	0.0953923	0.924003	0.984494
ENSMUSG00000028617	Lrrc42	23.1394	0.291857	0.533836	0.546716	0.584574	0.884441
ENSMUSG00000028618	Tmem59	616.795	0.0299364	0.10536	0.284135	0.776307	0.945011
ENSMUSG00000028619	Tceanc2	117.422	-0.111641	0.526718	-0.211955	0.832142	0.96249
ENSMUSG00000028621	Cyb5rl	45.5986	0.248321	0.637131	0.38975	0.696722	0.922315
ENSMUSG00000028622	Mrpl37	109.157	-0.0212368	0.224064	-0.0947803	0.924489	0.984494
ENSMUSG00000028626	Col9a2	3.46342	1.06613	1.63088	0.653719	0.513293	0.858643
ENSMUSG00000028629	Exo5	49.4239	0.96403	0.296741	3.24872	0.00115925	0.0524085
ENSMUSG00000028630	Dyrk2	198.901	-0.167658	0.118946	-1.40953	0.158678	0.603864
ENSMUSG00000028631	Kcnq4	0.0234819	0.639193	5.88619	0.108592	0.913526
ENSMUSG00000028633	Ctps	40.1606	0.134638	0.527012	0.255474	0.798357	0.951344
ENSMUSG00000028634	Hivep3	1094.25	-0.206861	0.317012	-0.652533	0.514057	0.859178
ENSMUSG00000028635	Edn2	0
ENSMUSG00000028636	Ppcs	20.0419	0.304574	0.373411	0.815654	0.414698	0.811785
ENSMUSG00000028637	Ccdc30	2.47607	4.04503	1.87485	2.15752	0.0309649
ENSMUSG00000028639	Ybx1	979.546	-0.300207	0.131351	-2.28552	0.0222823	0.268214
ENSMUSG00000028640	Tfap2c	0.167627	0.639248	5.88619	0.108601	0.913519
ENSMUSG00000028641	P3h1	49.8584	0.443361	0.549669	0.806597	0.419899	0.815439
ENSMUSG00000028642	Tmem269	0.288255	0	5.88619	0	1
ENSMUSG00000028643	Svbp	25.2731	-0.387283	0.360937	-1.07299	0.283275	0.726134
ENSMUSG00000028644	Ermap	57.662	-0.115276	0.446153	-0.258378	0.796115	0.951325
ENSMUSG00000028645	Slc2a1	191.877	-0.498081	0.30085	-1.65558	0.0978074	0.507495
ENSMUSG00000028646	Rragc	328.991	0.623531	0.222632	2.80073	0.00509879	0.124676
ENSMUSG00000028647	Mycbp	18.6644	0.745023	0.777844	0.957806	0.338161	0.76575
ENSMUSG00000028648	Ndufs5	58.2718	0.462528	0.271989	1.70054	0.0890297	0.489159
ENSMUSG00000028649	Macf1	19054.7	-0.0476578	0.0693122	-0.687582	0.491716	0.849865
ENSMUSG00000028651	Ppie	28.6427	-0.372461	0.350639	-1.06223	0.28813	0.72987
ENSMUSG00000028653	Trit1	137.635	0.492553	0.226032	2.17913	0.029322	0.300926
ENSMUSG00000028654	Mycl	68.7267	-0.446369	0.403949	-1.10501	0.269155	0.713715
ENSMUSG00000028655	Mfsd2a	2.26323	-0.515697	2.89174	-0.178334	0.85846
ENSMUSG00000028656	Cap1	1641.46	-0.0316249	0.0803229	-0.393722	0.693786	0.92193
ENSMUSG00000028657	Ppt1	869.598	-0.124003	0.063434	-1.95484	0.0506022	0.38581
ENSMUSG00000028661	Epha8	0.229597	0	5.88619	0	1
ENSMUSG00000028664	Ephb2	2.9707	-1.7851	1.68868	-1.0571	0.290467	0.731668
ENSMUSG00000028668	Eloa	630.604	0.021807	0.0765006	0.285057	0.775601	0.944806
ENSMUSG00000028669	Pithd1	107.836	-1.30385	0.516572	-2.52405	0.0116012	0.191444
ENSMUSG00000028670	Lypla2	88.7651	-0.0792582	0.209099	-0.379045	0.704654	0.925569
ENSMUSG00000028671	Gale	5.24095	-0.966478	1.18082	-0.818481	0.413082	0.810959
ENSMUSG00000028672	Hmgcl	132.335	0.16831	0.214197	0.785773	0.432	0.821134
ENSMUSG00000028673	Fuca1	306.854	-0.0558385	0.176909	-0.315634	0.75228	0.937755
ENSMUSG00000028675	Pnrc2	374.097	1.15666	0.403934	2.86349
ENSMUSG00000028676	Srsf10	380.024	0.204391	0.162715	1.25613	0.209069	0.663099
ENSMUSG00000028677	Rnf220	181.841	0.26387	0.254466	1.03695	0.299757	0.737589
ENSMUSG00000028678	Kif2c	12.4888	0.236217	0.625357	0.377731	0.70563	0.925654
ENSMUSG00000028680	Plk3	186.49	0.255679	0.183364	1.39438	0.163202	0.608889
ENSMUSG00000028681	Ptch2	1.46285	-0.0205467	2.74851	-0.00747559	0.994035
ENSMUSG00000028683	Eif2b3	86.4706	0.285932	0.22492	1.27126	0.203635	0.657883
ENSMUSG00000028684	Urod	109.501	-0.053988	0.597921	-0.090293	0.928054	0.985183
ENSMUSG00000028687	Mutyh	24.91	1.05817	0.578018	1.83069	0.0671468	0.431754
ENSMUSG00000028688	Toe1	67.5584	0.00890914	0.518188	0.0171929	0.986283	0.997
ENSMUSG00000028689	Ccdc163	50.4124	-0.0929863	0.374685	-0.248172	0.804001	0.95282
ENSMUSG00000028690	Mmachc	32.3502	-0.618837	0.537649	-1.15101	0.24973	0.699706
ENSMUSG00000028691	Prdx1	154.006	0.315559	0.186582	1.69126	0.0907862	0.492158
ENSMUSG00000028692	Akr1a1	575.365	-0.0516121	0.1507	-0.342483	0.731987	0.931724
ENSMUSG00000028693	Nasp	104.479	-0.0729023	0.28497	-0.255824	0.798087	0.951325
ENSMUSG00000028696	Ipp	53.1548	0.100488	0.2577	0.389943	0.696579	0.922252
ENSMUSG00000028698	Pik3r3	26.4888	0.585528	0.505856	1.1575	0.247068	0.696893
ENSMUSG00000028699	Tspan1	0.277877	0	5.88619	0	1
ENSMUSG00000028700	Pomgnt1	132.594	0.336977	0.205035	1.64351	0.100278	0.512775
ENSMUSG00000028701	Lurap1	1.99245	-1.75452	1.08704	-1.61403	0.106522
ENSMUSG00000028702	Rad54l	25.6374	-3.25547	0.921059	-3.53449	0.000408564	0.0249757
ENSMUSG00000028703	Lrrc41	100.498	0.00847974	0.36804	0.0230403	0.981618	0.996164
ENSMUSG00000028706	Nsun4	82.2255	0.529247	0.556369	0.951252	0.341476	0.768923
ENSMUSG00000028707	Dmbx1	0.153815	0	5.88619	0	1
ENSMUSG00000028708	Mknk1	832.701	-0.116613	0.113939	-1.02347	0.306085	0.742375
ENSMUSG00000028709	Mob3c	160.196	0.283612	0.313066	0.905918	0.364979	0.786232
ENSMUSG00000028710	Atpaf1	85.5195	0.587508	0.264392	2.22211	0.0262758	0.287053
ENSMUSG00000028712	Cyp4a31	0.0295909	0.639193	5.88619	0.108592	0.913526
ENSMUSG00000028713	Cyp4b1	0.19753	0	5.88619	0	1
ENSMUSG00000028715	Cyp4a14	0.201468	1.77406	5.86434	0.302516	0.762259
ENSMUSG00000028716	Pdzk1ip1	0.94896	-1.1342	2.33213	-0.486336	0.626729
ENSMUSG00000028717	Tal1	166.286	0.350598	0.284656	1.23166	0.218078	0.670284
ENSMUSG00000028718	Stil	3.70855	-0.177436	0.934818	-0.189808	0.84946	0.96694
ENSMUSG00000028719	Cmpk1	143.999	0.0767843	0.208896	0.367572	0.713192	0.926754
ENSMUSG00000028729	Ebna1bp2	108.551	0.132571	0.220034	0.602502	0.54684	0.872191
ENSMUSG00000028730	Cfap57	0.285734	0.639276	4.01173	0.159352	0.873392
ENSMUSG00000028736	Pax7	0.230654	0.639266	5.88619	0.108604	0.913516
ENSMUSG00000028737	Aldh4a1	52.608	-0.198085	0.265866	-0.745053	0.45624	0.831631
ENSMUSG00000028738	Tas1r2	0.134156	-1.92086	5.86946	-0.327264	0.743468
ENSMUSG00000028741	Mrto4	47.7132	0.533111	0.283669	1.87934	0.060198	0.415505
ENSMUSG00000028743	Akr7a5	29.2456	-0.439313	0.343431	-1.27919	0.200831	0.655179
ENSMUSG00000028744	Slc66a1	87.0584	-0.593245	0.250664	-2.36669	0.0179479	0.237863
ENSMUSG00000028745	Capzb	766.812	-0.233153	0.0849949	-2.74314	0.00608541	0.137384
ENSMUSG00000028747	Htr6	0
ENSMUSG00000028749	Pla2g2f	0.158364	0	5.88619	0	1
ENSMUSG00000028750	Pla2g2c	0.371785	0.639286	4.39187	0.145561	0.884268
ENSMUSG00000028751	Pla2g2e	0.120993	0	5.88619	0	1
ENSMUSG00000028753	Vwa5b1	0.629944	-0.406969	2.99372	-0.135941	0.891868
ENSMUSG00000028755	Cda	0
ENSMUSG00000028756	Pink1	183.111	-0.107832	0.16719	-0.644967	0.518949	0.860412
ENSMUSG00000028757	Ddost	314.129	-0.108599	0.0987045	-1.10024	0.271226	0.715425
ENSMUSG00000028758	Kif17	0.78121	-1.45684	2.29859	-0.633797	0.526213
ENSMUSG00000028759	Hp1bp3	886.727	0.0938054	0.140596	0.667196	0.504647	0.855522
ENSMUSG00000028760	Eif4g3	1475.16	-0.11068	0.12805	-0.864349	0.387396	0.798182
ENSMUSG00000028763	Hspg2	7.98152	0.535249	1.13326	0.47231	0.636706	0.901283
ENSMUSG00000028766	Alpl	1.93009	2.16484	1.89161	1.14444	0.25244
ENSMUSG00000028771	Ptpn12	105.923	0.0806805	0.354701	0.227461	0.820066	0.958039
ENSMUSG00000028772	Zcchc17	103.414	-0.0216547	0.356048	-0.0608197	0.951503	0.990239
ENSMUSG00000028773	Fabp3	2.62658	0.291398	1.29168	0.225596	0.821515
ENSMUSG00000028776	Tinagl1	0.779661	1.10393	2.19303	0.50338	0.614697
ENSMUSG00000028777	Gnat3	0
ENSMUSG00000028778	Hcrtr1	0
ENSMUSG00000028779	Pef1	31.3299	0.260035	0.329722	0.788648	0.430318	0.820153
ENSMUSG00000028780	Sema3c	1.58836	-3.20873	2.48513	-1.29117	0.196644
ENSMUSG00000028782	Adgrb2	8.37052	0.969563	1.62635	0.59616	0.551069	0.873502
ENSMUSG00000028784	Spocd1	0.0772873	1.90225	5.85866	0.32469	0.745416
ENSMUSG00000028785	Hpca	1.98105	-0.468347	1.89665	-0.246934	0.804959
ENSMUSG00000028786	Tmem54	0.0846322	0	5.88619	0	1
ENSMUSG00000028788	Ptp4a2	1042.6	-0.227858	0.179209	-1.27146	0.203563	0.657883
ENSMUSG00000028789	Azin2	3.02208	-1.30978	1.18656	-1.10385	0.269659	0.713745
ENSMUSG00000028790	Khdrbs1	812.161	-0.104705	0.0752746	-1.39098	0.164232	0.610797
ENSMUSG00000028792	Ak2	117.293	0.178879	0.325364	0.549782	0.582469	0.883646
ENSMUSG00000028793	Rnf19b	420.392	-0.0402761	0.171964	-0.234212	0.81482	0.956519
ENSMUSG00000028794	A3galt2	2.04673	-1.04472	1.48635	-0.702873	0.482135
ENSMUSG00000028795	Ccdc28b	90.4283	-0.0126447	0.279006	-0.0453206	0.963852	0.994041
ENSMUSG00000028796	Phc2	513.065	-0.109207	0.136787	-0.798375	0.424653	0.818247
ENSMUSG00000028797	Tmem234	308.655	-0.151109	0.159213	-0.949095	0.342572	0.769789
ENSMUSG00000028798	Eif3i	145.039	0.0229186	0.198316	0.115566	0.907996	0.982033
ENSMUSG00000028799	Zfp362	138.582	-0.0978559	0.265558	-0.368491	0.712507	0.92675
ENSMUSG00000028800	Hdac1	290.088	-0.288347	0.131832	-2.18723	0.0287256	0.298826
ENSMUSG00000028801	Stpg1	3.61541	-2.2036	1.38839	-1.58716	0.112476	0.534422
ENSMUSG00000028803	Nipal3	191.863	0.131798	0.327135	0.402887	0.687031	0.91988
ENSMUSG00000028804	Csmd2	1.17347	3.82746	2.84093	1.34726	0.177897
ENSMUSG00000028807	Zbtb8a	20.7082	-0.225668	0.363299	-0.621163	0.534492	0.868146
ENSMUSG00000028809	Srrm1	1985.86	0.291551	0.126791	2.29946	0.021479	0.263981
ENSMUSG00000028811	Yars	187.922	0.631098	0.260956	2.41841	0.0155887	0.220234
ENSMUSG00000028813	CK137956	0.120688	-2.30068	5.85692	-0.392814	0.694457
ENSMUSG00000028820	Sfpq	2081.29	-0.0607991	0.0804972	-0.755295	0.450072	0.829686
ENSMUSG00000028821	Syf2	304.528	-0.134735	0.100157	-1.34524	0.178548	0.629169
ENSMUSG00000028822	Tmem50a	486.39	-0.109699	0.0999398	-1.09765	0.272358	0.716437
ENSMUSG00000028825	Rhd	0
ENSMUSG00000028826	Maco1	233.31	-0.170552	0.164675	-1.03568	0.30035	0.738022
ENSMUSG00000028830	AU040320	377.098	0.600583	0.326707	1.83829	0.0660192	0.431133
ENSMUSG00000028832	Stmn1	54.0471	-0.265776	0.405187	-0.655934	0.511867	0.857993
ENSMUSG00000028833	Ncdn	71.1439	0.0941288	0.238939	0.393945	0.693622	0.92193
ENSMUSG00000028834	Trim63	0.0811943	0	5.88619	0	1
ENSMUSG00000028836	Slc30a2	0.184961	0	5.88619	0	1
ENSMUSG00000028837	Psmb2	57.2982	0.0274517	0.210363	0.130497	0.896173	0.97996
ENSMUSG00000028838	Extl1	0.387876	0.639306	5.16006	0.123895	0.901398
ENSMUSG00000028840	Zfp593	15.5123	-0.0593654	0.442325	-0.134212	0.893235	0.978774
ENSMUSG00000028841	Cnksr1	0.238542	0	5.88619	0	1
ENSMUSG00000028842	Ago3	657.218	0.00764541	0.228493	0.0334601	0.973308	0.994739
ENSMUSG00000028843	Sh3bgrl3	364.962	-0.309963	0.153982	-2.01298	0.0441165	0.365707
ENSMUSG00000028845	Tekt2	4.72828	0.0597068	0.996206	0.0599342	0.952208	0.990387
ENSMUSG00000028847	Trappc3	89.0725	-0.0878079	0.209039	-0.420056	0.674444	0.91479
ENSMUSG00000028848	Gpn2	23.6544	0.592894	0.322366	1.83919	0.0658865	0.430867
ENSMUSG00000028849	Map7d1	901.662	-0.0507012	0.152726	-0.331976	0.739908	0.933709
ENSMUSG00000028850	Gpatch3	110.242	0.491883	0.335646	1.46548	0.14279	0.575907
ENSMUSG00000028851	Nudc	273.726	-0.360455	0.187301	-1.92446	0.0542964	0.397608
ENSMUSG00000028854	Slc9a1	301.72	-0.475099	0.16756	-2.8354	0.00457682	0.119054
ENSMUSG00000028857	Tmem222	67.3989	0.169702	0.245041	0.692547	0.488594	0.849361
ENSMUSG00000028859	Csf3r	2762.32	-0.412277	0.102319	-4.02932	5.59381e-05	0.00565819
ENSMUSG00000028860	Sytl1	0.662801	2.2797	1.95417	1.16659	0.243378
ENSMUSG00000028861	Mrps15	144.98	-0.235841	0.259921	-0.907357	0.364218	0.785897
ENSMUSG00000028862	Map3k6	1.68593	2.25419	2.41459	0.933572	0.350525
ENSMUSG00000028863	Meaf6	176.315	-0.35721	0.321918	-1.10963	0.267158	0.711815
ENSMUSG00000028864	Hgf	23.9666	0.359007	0.34244	1.04838	0.294464	0.733543
ENSMUSG00000028865	Cd164l2	0.172814	0	5.88619	0	1
ENSMUSG00000028868	Wasf2	1973.77	0.0745098	0.113356	0.657307	0.510983	0.857739
ENSMUSG00000028869	Gnl2	293.342	0.0577032	0.177726	0.324676	0.745426	0.935064
ENSMUSG00000028871	Rspo1	14.418	0.399102	0.718597	0.555391	0.578627	0.881543
ENSMUSG00000028873	Cdca8	10.026	-2.88447	1.01628	-2.83826	0.00453596	0.118599
ENSMUSG00000028874	Fgr	44.0689	0.277781	0.584786	0.475013	0.634778	0.900967
ENSMUSG00000028876	Epha10	1.73545	-1.58407	2.52156	-0.628213	0.529864
ENSMUSG00000028878	Fam76a	203.411	-0.299053	0.415428	-0.719868	0.471606	0.840588
ENSMUSG00000028879	Stx12	254.312	0.14279	0.168285	0.848501	0.396159	0.803403
ENSMUSG00000028882	Ppp1r8	122.647	0.142397	0.182514	0.780196	0.435275	0.823226
ENSMUSG00000028883	Sema3a	1.05182	1.19843	2.52731	0.474193	0.635362
ENSMUSG00000028884	Rpa2	26.5256	0.501883	0.469818	1.06825	0.285408	0.728414
ENSMUSG00000028885	Smpdl3b	20.0798	0.580314	0.366796	1.58212	0.113623	0.536448
ENSMUSG00000028886	Eya3	200.816	0.430067	0.195489	2.19996	0.0278098	0.293328
ENSMUSG00000028889	Yrdc	40.1302	-0.513512	0.480702	-1.06825	0.285406	0.728414
ENSMUSG00000028890	Mtf1	157.286	-0.011205	0.338538	-0.0330981	0.973596	0.994739
ENSMUSG00000028893	Sesn2	35.1903	-0.208322	0.261792	-0.795753	0.426176	0.818626
ENSMUSG00000028894	Inpp5b	220.641	0.540114	0.598765	0.902048	0.367031	0.787381
ENSMUSG00000028896	Rcc1	42.259	-0.183398	0.460572	-0.398197	0.690485	0.921121
ENSMUSG00000028898	Trnau1ap	57.0288	0.23499	0.232461	1.01088	0.312075	0.747078
ENSMUSG00000028899	Taf12	112.462	-0.750242	0.526678	-1.42448	0.154308	0.596006
ENSMUSG00000028901	Gmeb1	315.898	-0.17753	0.180406	-0.984059	0.325086	0.757106
ENSMUSG00000028902	Sf3a3	195.049	0.17422	0.144705	1.20397	0.2286	0.678084
ENSMUSG00000028906	Epb41	565.476	-0.0323512	0.139636	-0.231683	0.816784	0.956561
ENSMUSG00000028907	Utp11	192.019	0.0395793	0.131364	0.301295	0.763189	0.94044
ENSMUSG00000028909	Ptpru	4.79114	-0.508821	1.41024	-0.360805	0.718245	0.928429
ENSMUSG00000028910	Mecr	28.2459	0.296725	0.397263	0.746922	0.45511	0.831631
ENSMUSG00000028911	Srsf4	336.641	-0.082662	0.140904	-0.586654	0.557436	0.874459
ENSMUSG00000028914	Casp9	149.971	1.24747	0.433175	2.87984	0.00397875	0.111659
ENSMUSG00000028917	Plekhm2	297.684	0.253017	0.210053	1.20454	0.228381	0.678084
ENSMUSG00000028919	Arhgef19	0.614429	0.236783	2.81654	0.0840689	0.933002
ENSMUSG00000028920	Fbxo42	187.192	0.191281	0.309351	0.61833	0.536358	0.869044
ENSMUSG00000028923	Necap2	460.988	-0.0568507	0.119618	-0.47527	0.634594	0.900967
ENSMUSG00000028926	Cdk14	242.848	-0.36366	0.366556	-0.992101	0.321148	0.755453
ENSMUSG00000028927	Padi2	483.69	-0.274582	0.207547	-1.32299	0.18584	0.638522
ENSMUSG00000028931	Kcnab2	26.184	-1.1679	1.15313	-1.01281	0.31115	0.746559
ENSMUSG00000028932	Psmc2	181.721	0.191751	0.144166	1.33007	0.183495	0.636329
ENSMUSG00000028933	Xrcc2	24.9021	0.545397	0.540607	1.00886	0.313041	0.747328
ENSMUSG00000028936	Rpl22	842.932	-0.712299	0.168222	-4.23428	2.2928e-05	0.00282779
ENSMUSG00000028937	Acot7	11.032	0.235937	0.5263	0.448294	0.653941	0.906999
ENSMUSG00000028938	Galntl5	0.1337	2.36564	5.84183	0.404949	0.685515
ENSMUSG00000028940	Hes2	0.140901	0	5.88619	0	1
ENSMUSG00000028943	Espn	18.7503	-0.444864	0.616331	-0.721795	0.470421	0.840482
ENSMUSG00000028944	Prkag2	154.967	0.0853473	0.666364	0.128079	0.898086	0.97996
ENSMUSG00000028945	Rheb	188.035	0.410416	0.221765	1.85068	0.0642151	0.427695
ENSMUSG00000028946	Hes3	0.109832	1.96261	5.85615	0.335137	0.737522
ENSMUSG00000028948	Nol9	141.511	0.134038	0.156559	0.856147	0.391917	0.801111
ENSMUSG00000028949	Smarcd3	19.9253	0.693824	0.813297	0.8531	0.393604	0.801683
ENSMUSG00000028950	Tas1r1	0.294291	-0.0209133	4.56358	-0.00458265	0.996344
ENSMUSG00000028952	Zbtb48	87.4683	-0.13234	0.418444	-0.316268	0.751799	0.937582
ENSMUSG00000028953	Abcf2	228.183	-0.182577	0.184293	-0.990688	0.321838	0.755685
ENSMUSG00000028954	Nub1	363.941	-0.0320563	0.110584	-0.289882	0.771906	0.943303
ENSMUSG00000028955	Vamp3	176.194	0.272422	0.213398	1.27659	0.201746	0.656306
ENSMUSG00000028957	Per3	174.832	-0.393822	0.250543	-1.57187	0.11598	0.539483
ENSMUSG00000028958	Tmub1	20.9296	-0.215891	0.570275	-0.378574	0.705004	0.925569
ENSMUSG00000028959	Fastk	142.683	-0.165518	0.32005	-0.517164	0.605042	0.892368
ENSMUSG00000028960	Ube4b	456.996	0.205791	0.412096	0.499376	0.617515	0.897056
ENSMUSG00000028961	Pgd	408.284	-0.0611078	0.12582	-0.485675	0.627198	0.900179
ENSMUSG00000028962	Slc4a2	300.41	0.281364	0.2698	1.04286	0.297013	0.735859
ENSMUSG00000028963	Uts2	0
ENSMUSG00000028964	Park7	144.274	-0.191278	0.162572	-1.17657	0.239366	0.688808
ENSMUSG00000028965	Tnfrsf9	0.204123	0	5.88619	0	1
ENSMUSG00000028967	Errfi1	124.401	0.183781	0.238723	0.769849	0.44139	0.825173
ENSMUSG00000028969	Cdk5	66.2038	0.419938	0.355619	1.18086	0.237657	0.686835
ENSMUSG00000028970	Abcb1b	245.025	-0.35475	0.218862	-1.62088	0.105043	0.519912
ENSMUSG00000028971	Cort	0.355915	2.37351	5.82699	0.407331	0.683765
ENSMUSG00000028972	Car6	0.163388	0	5.88619	0	1
ENSMUSG00000028973	Abcb8	37.5258	0.387167	0.463119	0.835999	0.403156	0.806269
ENSMUSG00000028974	Dffa	70.5951	0.169662	0.353302	0.480217	0.631073	0.900408
ENSMUSG00000028975	Pex14	142.281	-0.262597	0.18969	-1.38435	0.166252	0.613196
ENSMUSG00000028976	Slc2a5	981.835	-0.00836765	0.0898581	-0.0931207	0.925808	0.984494
ENSMUSG00000028977	Casz1	26.373	-0.173496	0.615836	-0.281724	0.778155	0.946196
ENSMUSG00000028978	Nos3	0.251565	2.37551	5.82695	0.407677	0.683511
ENSMUSG00000028979	Masp2	3.56267	0.438379	1.07908	0.406253	0.684557	0.918491
ENSMUSG00000028980	H6pd	300.179	-0.340943	0.255281	-1.33556	0.181694	0.632446
ENSMUSG00000028982	Slc25a33	32.3438	0.183537	0.245942	0.746259	0.455511	0.831631
ENSMUSG00000028986	Klhl7	214.732	0.23276	0.150197	1.5497	0.121213	0.54595
ENSMUSG00000028988	Ctnnbip1	83.3034	0.0748498	0.28384	0.263704	0.792008	0.95071
ENSMUSG00000028989	Angptl7	33.0307	0.986112	0.40457	2.43743	0.0147919	0.215166
ENSMUSG00000028990	Lzic	110.858	-0.675645	0.305093	-2.21456	0.0267906	0.288722
ENSMUSG00000028991	Mtor	508.403	-0.101106	0.135921	-0.74386	0.456961	0.831631
ENSMUSG00000028992	Nmnat1	42.0243	-0.529845	0.382283	-1.386	0.165746	0.612753
ENSMUSG00000028995	Hycc1	219.876	0.297572	0.164404	1.81	0.0702953	0.440442
ENSMUSG00000028996	Rbp7	0
ENSMUSG00000028998	Tomm7	62.4182	-0.589726	0.225259	-2.61799	0.00884492	0.167827
ENSMUSG00000028999	Rint1	168.529	0.2068	0.465049	0.444684	0.656548	0.908253
ENSMUSG00000029001	Fbxo44	11.0196	1.00973	0.608206	1.66018	0.096879	0.504489
ENSMUSG00000029003	Mad2l2	23.9988	-0.119127	0.426516	-0.279302	0.780013	0.947144
ENSMUSG00000029004	Kmt2e	1637.01	-0.190697	0.143943	-1.32481	0.185234	0.638522
ENSMUSG00000029005	Draxin	0.252867	2.69969	5.83263	0.46286	0.643465
ENSMUSG00000029007	Agtrap	115.019	0.541131	0.312306	1.7327	0.0831497	0.474273
ENSMUSG00000029009	Mthfr	217.916	-0.286848	0.21479	-1.33548	0.18172	0.632446
ENSMUSG00000029012	Orc5	85.4156	0.304587	0.325243	0.936491	0.34902	0.775865
ENSMUSG00000029014	Dnajc2	320.454	0.0246964	0.141961	0.173967	0.861892	0.970077
ENSMUSG00000029015	Slc26a5	0
ENSMUSG00000029016	Clcn6	160.236	0.187415	0.283727	0.660547	0.508903	0.857209
ENSMUSG00000029017	Pmpcb	153.476	-0.0877355	0.244711	-0.358527	0.719949	0.928995
ENSMUSG00000029019	Nppb	0
ENSMUSG00000029020	Mfn2	195.04	-0.73378	0.204582	-3.58673	0.000334846	0.0212069
ENSMUSG00000029022	Miip	145.781	0.147431	0.231403	0.637116	0.524049	0.861859
ENSMUSG00000029026	Trp73	0.891234	0.639293	5.01429	0.127494	0.898549
ENSMUSG00000029027	Dffb	29.9839	0.189707	0.518574	0.365825	0.714496	0.927677
ENSMUSG00000029028	Lrrc47	185.238	-0.0954051	0.298072	-0.320073	0.748913	0.93619
ENSMUSG00000029029	Wrap73	44.4231	-0.0715205	0.490067	-0.14594	0.883969	0.976116
ENSMUSG00000029030	Tprgl	194.869	-0.60485	0.270556	-2.23558	0.0253796	0.282584
ENSMUSG00000029032	Arhgef16	1.89168	-0.945735	1.81207	-0.521908	0.601734
ENSMUSG00000029033	Acap3	70.1183	0.175516	0.384854	0.456057	0.648349	0.906141
ENSMUSG00000029034	Ints11	99.1945	-0.359368	0.315022	-1.14077	0.253966	0.701502
ENSMUSG00000029036	Atad3a	136.477	0.738481	0.24624	2.99903	0.00270843	0.0924174
ENSMUSG00000029038	Ssu72	174.422	0.0831251	0.13726	0.605605	0.544777	0.871826
ENSMUSG00000029044	4930584F24Rik	0.16669	0	5.88619	0	1
ENSMUSG00000029047	Pex10	43.8702	-0.870276	0.420444	-2.0699	0.0384618	0.344538
ENSMUSG00000029048	Rer1	169.721	-0.0879057	0.176935	-0.496825	0.619312	0.897396
ENSMUSG00000029049	Morn1	18.9144	1.9062	0.766682	2.4863	0.012908	0.199875
ENSMUSG00000029050	Ski	2553.23	-0.0555402	0.0645713	-0.860137	0.389714	0.800961
ENSMUSG00000029053	Prkcz	20.7965	-0.130561	0.56193	-0.232344	0.816271	0.956561
ENSMUSG00000029054	Gabrd	2.40869	2.5597	1.39115	1.83999	0.0657698
ENSMUSG00000029055	Plch2	2.02127	2.35768	2.05151	1.14924	0.250456
ENSMUSG00000029056	Pank4	125.861	-0.0823289	0.168091	-0.489788	0.624284	0.899968
ENSMUSG00000029059	Prxl2b	21.0777	-0.258092	0.513041	-0.503062	0.614921	0.896692
ENSMUSG00000029060	Mib2	561.117	-0.00077226	0.13704	-0.0056353	0.995504	0.999128
ENSMUSG00000029061	Mmp23	13.6219	-1.24434	0.756648	-1.64454	0.100065	0.512775
ENSMUSG00000029062	Cdk11b	655.585	-0.0683044	0.207689	-0.328878	0.742248	0.934185
ENSMUSG00000029063	Nadk	318.592	0.0622823	0.256502	0.242814	0.808149	0.954357
ENSMUSG00000029064	Gnb1	738.163	-0.0741352	0.137347	-0.539764	0.58936	0.886937
ENSMUSG00000029066	Mrpl20	41.3278	0.138963	0.251288	0.553002	0.580262	0.882907
ENSMUSG00000029068	Ccnl2	768.998	-0.0211873	0.0847029	-0.250137	0.802482	0.952498
ENSMUSG00000029070	Mxra8	4.14828	-0.599666	1.35329	-0.443118	0.65768	0.908253
ENSMUSG00000029071	Dvl1	223.879	-0.289127	0.257593	-1.12242	0.261686	0.705658
ENSMUSG00000029072	Tas1r3	11.4462	0.526687	0.496288	1.06125	0.288575	0.730004
ENSMUSG00000029073	Cptp	31.5217	0.390194	0.294704	1.32402	0.185497	0.638522
ENSMUSG00000029074	Ttll10	0.607354	0.639316	4.72476	0.135312	0.892365
ENSMUSG00000029075	Tnfrsf4	8.77182	-2.43136	0.871968	-2.78836	0.00529756	0.127012
ENSMUSG00000029076	Sdf4	818.636	-0.517831	0.130433	-3.9701	7.18435e-05	0.00701472
ENSMUSG00000029082	Bst1	2.01686	2.47076	1.62705	1.51855	0.128876
ENSMUSG00000029084	Cd38	11.4958	2.54119	0.590345	4.30459	1.67297e-05	0.00228369
ENSMUSG00000029086	Prom1	0.939484	-0.0985235	2.63421	-0.0374016	0.970165
ENSMUSG00000029088	Kcnip4	0.273467	0.639281	5.88619	0.108607	0.913514
ENSMUSG00000029089	5730480H06Rik	92.533	0.14538	0.309	0.470485	0.638008	0.901443
ENSMUSG00000029090	Adgra3	169.432	-1.69647	0.525092	-3.2308	0.00123444	0.0547515
ENSMUSG00000029092	D5Ertd615e	0.480732	1.09925	4.19144	0.262262	0.79312
ENSMUSG00000029093	Sorcs2	2.2792	-2.33987	2.12852	-1.0993	0.271639
ENSMUSG00000029094	Afap1	68.0012	-0.205487	0.296219	-0.693699	0.487871	0.848734
ENSMUSG00000029095	Ablim2	8.78029	1.38755	1.05831	1.31109	0.189826	0.643207
ENSMUSG00000029096	Htra3	55.401	-0.729107	0.464951	-1.56814	0.116849	0.541063
ENSMUSG00000029097	Trmt44	84.0382	0.265501	0.424269	0.625784	0.531456	0.865548
ENSMUSG00000029098	Acox3	940.356	0.157342	0.124746	1.26129	0.207204	0.661799
ENSMUSG00000029101	Rgs12	54.4442	0.31159	0.567208	0.549339	0.582773	0.883842
ENSMUSG00000029102	Hgfac	0.112998	-0.65905	5.88619	-0.111966	0.910851
ENSMUSG00000029103	Lrpap1	474.655	-0.0770567	0.181805	-0.423843	0.67168	0.913833
ENSMUSG00000029104	Htt	720.476	-0.16835	0.120765	-1.39403	0.163309	0.608889
ENSMUSG00000029106	Add1	831.092	0.243886	0.133375	1.82857	0.0674637	0.432728
ENSMUSG00000029108	Pcdh7	4.28792	0.0268994	1.41352	0.0190301	0.984817	0.997
ENSMUSG00000029110	Rnf4	280.725	0.476692	0.284928	1.67303	0.0943221	0.496693
ENSMUSG00000029111	Nelfa	110.285	0.0751604	0.15731	0.477784	0.632804	0.900802
ENSMUSG00000029112	Nkx1-1	0
ENSMUSG00000029119	Man2b2	793.595	-0.289652	0.0789197	-3.6702	0.000242357	0.0173854
ENSMUSG00000029120	Ppp2r2c	6.31099	-0.790872	1.12657	-0.70202	0.482666	0.845538
ENSMUSG00000029121	Crmp1	0.995672	-1.4609	2.60914	-0.559915	0.575538
ENSMUSG00000029122	Evc	2.9672	1.56475	1.97425	0.792581	0.428022	0.819451
ENSMUSG00000029123	Stk32b	0.0373403	0	5.88619	0	1
ENSMUSG00000029125	Stx18	106.974	-0.123201	0.218935	-0.56273	0.573618	0.880021
ENSMUSG00000029126	Nsg1	0.969535	-0.103366	1.80549	-0.0572509	0.954345
ENSMUSG00000029127	Zbtb49	85.1323	0.220051	0.257467	0.854675	0.392731	0.801111
ENSMUSG00000029128	Rab28	74.3937	0.169499	0.24292	0.697755	0.48533	0.846989
ENSMUSG00000029130	Rnf32	2.20718	-2.92288	5.84228	-0.500298
ENSMUSG00000029131	Dnajb6	502.034	0.22332	0.240001	0.930496	0.352114	0.777327
ENSMUSG00000029134	Plb1	1.53663	0.782309	1.67812	0.466183	0.641085
ENSMUSG00000029135	Fosl2	114.639	-0.241064	0.198181	-1.21638	0.223839	0.67594
ENSMUSG00000029136	Rbks	24.1022	1.03233	0.495937	2.08157	0.0373814	0.337561
ENSMUSG00000029138	Ccdc121	2.21074	0.292879	1.13797	0.25737	0.796893
ENSMUSG00000029141	Slc4a1ap	211.05	0.0155914	0.228377	0.0682704	0.94557	0.988676
ENSMUSG00000029145	Eif2b4	104.301	-0.478317	0.333991	-1.43213	0.152108	0.592584
ENSMUSG00000029146	Snx17	396.52	0.11129	0.0927883	1.1994	0.230372	0.680253
ENSMUSG00000029147	Ppm1g	392.23	-0.0669671	0.147666	-0.453503	0.650186	0.906817
ENSMUSG00000029148	Nrbp1	366.509	0.215491	0.134307	1.60447	0.108611	0.528549
ENSMUSG00000029149	Krtcap3	12.3303	0.603271	0.57591	1.04751	0.294865	0.733642
ENSMUSG00000029151	Slc30a3	0.145539	0	5.88619	0	1
ENSMUSG00000029152	Ociad1	501.14	0.137516	0.140628	0.977872	0.328137	0.759242
ENSMUSG00000029153	Ociad2	2.35825	2.31027	2.63551	0.876595	0.380707
ENSMUSG00000029154	Cwh43	0
ENSMUSG00000029155	Spata18	0.325022	0	5.88619	0	1
ENSMUSG00000029156	Sgcb	93.7708	-0.111281	0.243089	-0.457779	0.647111	0.905259
ENSMUSG00000029158	Yipf7	0.0490229	0	5.88619	0	1
ENSMUSG00000029161	Cgref1	1.24916	0.306564	1.65099	0.185685	0.852692
ENSMUSG00000029162	Khk	98.8576	-0.0800937	0.264656	-0.302634	0.762169	0.940333
ENSMUSG00000029163	Emilin1	13.6054	-0.211351	0.752209	-0.280974	0.778731	0.94662
ENSMUSG00000029165	Agbl5	107.074	-0.696692	0.337495	-2.0643	0.0389894	0.345821
ENSMUSG00000029166	Mapre3	46.0845	0.159222	0.279038	0.570612	0.568263	0.87849
ENSMUSG00000029167	Ppargc1a	7.32679	0.791928	2.35626	0.336095	0.736799	0.932769
ENSMUSG00000029168	Dpysl5	3.10149	1.8454	1.67294	1.10309	0.269987	0.714075
ENSMUSG00000029169	Dhx15	775.042	0.0271487	0.105732	0.25677	0.797356	0.951325
ENSMUSG00000029171	Pgm2	92.7385	0.62682	0.289832	2.1627	0.0305643	0.307963
ENSMUSG00000029173	Sepsecs	72.2103	-0.0755831	0.231995	-0.325796	0.744579	0.934935
ENSMUSG00000029174	Tbc1d1	231.359	-0.0793065	0.180796	-0.438651	0.660914	0.908951
ENSMUSG00000029175	Slc35f6	297.386	0.113119	0.190772	0.592952	0.553213	0.873962
ENSMUSG00000029176	Anapc4	194.581	-0.182095	0.1984	-0.917819	0.358714	0.781285
ENSMUSG00000029177	Cenpa	35.5861	-1.97862	0.533959	-3.70557	0.000210919	0.0160299
ENSMUSG00000029178	Klf3	1211.37	0.0567018	0.081368	0.696857	0.485892	0.847157
ENSMUSG00000029179	Zcchc4	89.8229	0.19094	0.281495	0.678307	0.497577	0.851397
ENSMUSG00000029182	Fam166c	0.0582469	0	5.88619	0	1
ENSMUSG00000029184	Or12d17	0
ENSMUSG00000029185	Fam114a1	83.0836	0.527308	0.223987	2.35419	0.0185631	0.241664
ENSMUSG00000029186	Pi4k2b	16.7191	0.502351	0.523184	0.96018	0.336965	0.76526
ENSMUSG00000029188	Slc34a2	0.148984	0.75185	5.88404	0.127778	0.898325
ENSMUSG00000029189	Sel1l3	1.34055	0.52195	1.85042	0.282071	0.777889
ENSMUSG00000029190	D5Ertd579e	652.401	-0.233919	0.16414	-1.42512	0.154122	0.596006
ENSMUSG00000029191	Rfc1	259.967	0.261863	0.101987	2.56761	0.0102401	0.180195
ENSMUSG00000029192	Tbc1d14	760.011	0.149355	0.196068	0.761752	0.446208	0.827554
ENSMUSG00000029193	Cckar	0.412503	-2.07957	5.86382	-0.354644	0.722857
ENSMUSG00000029195	Klb	0.108849	0.639231	5.88619	0.108598	0.913521
ENSMUSG00000029196	Tada2b	165.311	0.219947	0.163462	1.34555	0.178447	0.628971
ENSMUSG00000029198	Grpel1	81.7662	0.0913364	0.197326	0.46287	0.643457	0.903867
ENSMUSG00000029199	Lias	64.6222	-0.210569	0.330057	-0.637978	0.523488	0.861667
ENSMUSG00000029201	Ugdh	116.262	0.169967	0.368396	0.461371	0.644532	0.904043
ENSMUSG00000029202	Pds5a	864.482	-0.00838655	0.129608	-0.0647071	0.948407	0.989114
ENSMUSG00000029203	Ube2k	200.35	0.387463	0.193467	2.00274	0.0452051	0.371035
ENSMUSG00000029204	Rhoh	800.216	-0.00228864	0.0845366	-0.0270728	0.978402	0.995711
ENSMUSG00000029205	Chrna9	1.20883	-3.17076	3.33243	-0.951484	0.341359
ENSMUSG00000029206	Nsun7	0.280914	0.639285	5.88619	0.108608	0.913514
ENSMUSG00000029207	Apbb2	366.205	-0.476991	0.214071	-2.22819	0.0258681	0.285483
ENSMUSG00000029208	Guf1	136.444	0.236148	0.19344	1.22078	0.222169	0.673707
ENSMUSG00000029209	Gnpda2	92.6279	0.22497	0.272277	0.826257	0.408658	0.808007
ENSMUSG00000029211	Gabra4	0.496457	-1.8008	3.7816	-0.476199	0.633933
ENSMUSG00000029212	Gabrb1	3.18169	-0.960325	2.02866	-0.473378	0.635943	0.901165
ENSMUSG00000029213	Commd8	623.36	0.211108	0.115441	1.82871	0.0674424	0.432728
ENSMUSG00000029217	Tec	388.634	0.141428	0.18985	0.744947	0.456304	0.831631
ENSMUSG00000029219	Slc10a4	0.252279	0	5.88619	0	1
ENSMUSG00000029221	Slc30a9	461.542	-0.261533	0.195657	-1.33669	0.181325	0.632446
ENSMUSG00000029223	Uchl1	1.28331	-2.53598	2.22929	-1.13757	0.255298
ENSMUSG00000029227	Fip1l1	559.3	0.272355	0.163666	1.66409	0.0960954	0.502082
ENSMUSG00000029228	Lnx1	0.951826	-3.27971	2.25651	-1.45345	0.1461
ENSMUSG00000029229	Chic2	272.502	-0.227513	0.188304	-1.20822	0.226962	0.677757
ENSMUSG00000029231	Pdgfra	5.23209	0.0739685	2.40078	0.0308102	0.975421	0.995439
ENSMUSG00000029233	Srd5a3	155.676	-0.154582	0.285068	-0.542263	0.587637	0.88593
ENSMUSG00000029234	Tmem165	157.986	0.141364	0.235406	0.60051	0.548166	0.872684
ENSMUSG00000029235	Pdcl2	0
ENSMUSG00000029236	Nmu	0
ENSMUSG00000029238	Clock	462.31	0.301769	0.124397	2.42584	0.0152729	0.21845
ENSMUSG00000029245	Epha5	3.89537	1.38763	0.946224	1.4665	0.142513	0.575907
ENSMUSG00000029246	Ppat	47.6896	0.027611	0.295382	0.0934756	0.925526	0.984494
ENSMUSG00000029247	Paics	142.471	0.208949	0.305717	0.68347	0.49431	0.8507
ENSMUSG00000029248	Thegl	0.566985	-1.23451	3.81635	-0.32348	0.746332
ENSMUSG00000029249	Rest	395.184	-0.2878	0.0964082	-2.98522	0.00283376	0.0935606
ENSMUSG00000029250	Polr2b	266.79	0.139141	0.171207	0.812706	0.416386	0.812884
ENSMUSG00000029253	Cenpc1	106.14	0.340349	0.184262	1.8471	0.0647331	0.428708
ENSMUSG00000029254	Stap1	9.67095	0.538389	0.806386	0.667657	0.504353	0.855497
ENSMUSG00000029255	Gnrhr	0.272647	-2.33889	5.60557	-0.417244	0.6765
ENSMUSG00000029260	Ugt2b34	0.127011	0	5.88619	0	1
ENSMUSG00000029263	Pigg	81.0032	0.27267	0.231747	1.17659	0.239361	0.688808
ENSMUSG00000029265	Dr1	117.817	-0.204614	0.162328	-1.2605	0.207491	0.661824
ENSMUSG00000029267	Mtf2	187.567	-0.0260049	0.269098	-0.0966376	0.923014	0.984465
ENSMUSG00000029268	Ugt2a2	0.0806677	0.639215	5.88619	0.108596	0.913523
ENSMUSG00000029269	Sult1b1	0.15983	0.639244	5.88619	0.108601	0.913519
ENSMUSG00000029270	Dipk1a	54.2749	0.963205	0.647091	1.48851	0.136615	0.567023
ENSMUSG00000029272	Sult1e1	0.0291235	0	5.88619	0	1
ENSMUSG00000029273	Sult1d1	0
ENSMUSG00000029275	Gfi1	0.0575313	0	5.88619	0	1
ENSMUSG00000029276	Glmn	37.5432	-0.667083	0.42438	-1.5719	0.115974	0.539483
ENSMUSG00000029279	Brdt	6.23881	0.651426	0.785735	0.829066	0.407067	0.8077
ENSMUSG00000029280	Smr3a	0
ENSMUSG00000029281	Smr2	0.0953537	-0.659057	5.88619	-0.111967	0.91085
ENSMUSG00000029282	Amtn	0.0259696	0	5.88619	0	1
ENSMUSG00000029283	Cdc7	14.8362	0.403849	0.586465	0.688617	0.491065	0.849865
ENSMUSG00000029286	Enam	0.275686	-1.23438	5.601	-0.220385	0.825571
ENSMUSG00000029287	Tgfbr3	4.10701	1.17474	1.17117	1.00305	0.315838	0.749735
ENSMUSG00000029288	Ambn	0
ENSMUSG00000029290	Zfp326	281.716	0.034002	0.203745	0.166885	0.86746	0.971232
ENSMUSG00000029291	Rufy3	327.933	-0.177882	0.150206	-1.18425	0.236313	0.684783
ENSMUSG00000029298	Gbp9	303.494	0.237166	0.328841	0.721216	0.470776	0.840482
ENSMUSG00000029299	Abcg3	63.6322	0.233214	0.305461	0.763483	0.445176	0.826585
ENSMUSG00000029304	Spp1	191.981	-0.866949	0.400084	-2.16692	0.0302413	0.306115
ENSMUSG00000029306	Ibsp	0.133362	2.68751	5.83293	0.460748	0.644979
ENSMUSG00000029307	Dmp1	0.436931	0.639327	5.88619	0.108615	0.913508
ENSMUSG00000029309	Sparcl1	42.8422	0.40001	0.560858	0.713211	0.475715	0.841776
ENSMUSG00000029310	Nudt9	181.162	-0.245905	0.123837	-1.98572	0.0470648	0.375592
ENSMUSG00000029311	Hsd17b11	451.213	0.0191476	0.0915485	0.209152	0.834329	0.963025
ENSMUSG00000029312	Klhl8	34.4516	-0.275386	0.51135	-0.538548	0.590199	0.886937
ENSMUSG00000029313	Aff1	861.229	0.0923211	0.0905211	1.01989	0.307783	0.743963
ENSMUSG00000029314	Gpat3	0.792359	3.37072	3.84674	0.876255	0.380891
ENSMUSG00000029319	Coq2	143.546	0.0248501	0.174561	0.142357	0.886798	0.976739
ENSMUSG00000029320	1700016H13Rik	0
ENSMUSG00000029321	Slc10a6	0.934643	0.0622066	2.24705	0.0276837	0.977914
ENSMUSG00000029322	Plac8	2.0643	-0.801001	1.46632	-0.546268	0.584882
ENSMUSG00000029326	Enoph1	87.0389	-0.388408	0.181638	-2.13836	0.0324872	0.315047
ENSMUSG00000029328	Hnrnpdl	766.442	0.289219	0.0798167	3.62353	0.000290606	0.0193645
ENSMUSG00000029330	Cds1	430.863	0.0792415	0.15072	0.525753	0.59906	0.890263
ENSMUSG00000029331	4930522N08Rik	0.183318	-1.93777	5.86883	-0.330179	0.741265
ENSMUSG00000029333		177.839	0.0856697	0.207562	0.412743	0.679795	0.916309
ENSMUSG00000029334	Prkg2	1.08102	-3.97555	3.00579	-1.32263	0.185959
ENSMUSG00000029335	Bmp3	0.535779	1.4033	4.84781	0.289471	0.772221
ENSMUSG00000029337	Fgf5	0.177037	0.244149	5.8822	0.0415064	0.966892
ENSMUSG00000029338	Antxr2	42.0941	-0.900688	0.715321	-1.25914	0.20798	0.662309
ENSMUSG00000029343	Crybb1	190.536	-0.0519919	0.176737	-0.294178	0.768622	0.942291
ENSMUSG00000029344	Tpst2	384.784	-0.136151	0.15458	-0.88078	0.378437	0.793443
ENSMUSG00000029345	Tfip11	205.998	0.184831	0.291573	0.633909	0.52614	0.862786
ENSMUSG00000029346	Srrd	55.0248	0.237349	0.306946	0.773259	0.439369	0.82487
ENSMUSG00000029348	Asphd2	1.16859	-1.45345	2.51506	-0.577898	0.563333
ENSMUSG00000029352	Crybb3	1.03634	-1.69012	3.41973	-0.494228	0.621145
ENSMUSG00000029359	Tesc	0.0577164	0	5.88619	0	1
ENSMUSG00000029360	Gm9754	1.04202	-1.17969	2.47753	-0.476156	0.633963
ENSMUSG00000029361	Nos1	2.15034	0.127951	1.14437	0.111809	0.910975
ENSMUSG00000029363	Rfc5	43.1004	0.598326	0.618933	0.966706	0.333691	0.763936
ENSMUSG00000029364	Wsb2	208.647	0.258207	0.283894	0.909517	0.363077	0.785243
ENSMUSG00000029366	Dck	46.8143	0.215752	0.359454	0.60022	0.54836	0.872684
ENSMUSG00000029368	Alb	5.27598	0.610083	1.03505	0.589422	0.555578	0.87432
ENSMUSG00000029369	Afm	6.47015	0.416979	0.621368	0.671066	0.502178	0.854536
ENSMUSG00000029370	Rassf6	0.126838	0	5.88619	0	1
ENSMUSG00000029371	Cxcl5	0
ENSMUSG00000029372	Ppbp	0
ENSMUSG00000029373	Pf4	25.8557	1.44246	0.459454	3.1395	0.00169237	0.0670275
ENSMUSG00000029375	Cxcl15	0.061464	0	5.88619	0	1
ENSMUSG00000029376	Mthfd2l	23.7858	0.63204	0.692241	0.913035	0.361224	0.783163
ENSMUSG00000029377	Ereg	0.148954	0	5.88619	0	1
ENSMUSG00000029378	Areg	0.0625189	0	5.88619	0	1
ENSMUSG00000029379	Cxcl3	0.179198	0.639268	5.88619	0.108605	0.913516
ENSMUSG00000029380	Cxcl1	0.281004	2.44611	5.83942	0.418896	0.675292
ENSMUSG00000029381	Shroom3	1.47449	-1.25103	2.05745	-0.608051	0.543154
ENSMUSG00000029384	2010109A12Rik	6.37517	0.238227	0.789013	0.301931	0.762705	0.94044
ENSMUSG00000029385	Ccng2	520.125	0.241586	0.125765	1.92094	0.054739	0.398772
ENSMUSG00000029386		2.47014	0.656739	0.904119	0.726385	0.467603
ENSMUSG00000029387	Gtf2h3	23.9921	0.598391	0.488507	1.22494	0.220598	0.6728
ENSMUSG00000029388	Eif2b1	38.2242	0.166083	0.418692	0.39667	0.691611	0.921351
ENSMUSG00000029389	Ddx55	111.183	-0.0533695	0.226592	-0.235531	0.813796	0.955979
ENSMUSG00000029390	Tmed2	748.993	0.194263	0.148172	1.31106	0.189836	0.643207
ENSMUSG00000029392	Rilpl1	402.443	-0.379895	0.199224	-1.90687	0.0565372	0.405775
ENSMUSG00000029394	Cdk2ap1	324.298	-0.225645	0.148638	-1.51808	0.128995	0.558703
ENSMUSG00000029397	Rchy1	127.379	0.184417	0.154264	1.19547	0.231905	0.68104
ENSMUSG00000029401	Rilpl2	24.7334	0.704015	0.321937	2.18681	0.0287562	0.298826
ENSMUSG00000029402	Snrnp35	31.8858	0.0889774	0.283008	0.314398	0.753218	0.937937
ENSMUSG00000029403	Cdkl2	2.74703	2.44068	2.05051	1.19028	0.233936	0.682443
ENSMUSG00000029404	Arl6ip4	144.603	-0.0382528	0.230676	-0.16583	0.868291	0.971232
ENSMUSG00000029405	G3bp2	819.169	0.0773897	0.132557	0.583823	0.55934	0.874785
ENSMUSG00000029406	Pitpnm2	7.74604	-1.88207	1.40536	-1.3392	0.180504	0.631601
ENSMUSG00000029407	Uso1	667.303	0.101749	0.098216	1.03597	0.300217	0.738022
ENSMUSG00000029408	Abcb9	21.1148	0.817948	0.655553	1.24772	0.212133	0.665277
ENSMUSG00000029409	U90926	0
ENSMUSG00000029410	Ppef2	3.68909	0.419843	0.992086	0.423192	0.672155	0.913833
ENSMUSG00000029413	Naaa	218.41	-0.13418	0.139569	-0.961393	0.336355	0.764863
ENSMUSG00000029414	Kntc1	19.6813	-1.013	1.64628	-0.615328	0.538338	0.869504
ENSMUSG00000029415	Sdad1	159.367	0.194131	0.218036	0.890365	0.37327	0.791341
ENSMUSG00000029416	Slc15a4	530.653	-0.413256	0.474577	-0.870788	0.38387	0.795732
ENSMUSG00000029417	Cxcl9	14.2946	-0.599011	1.06841	-0.560659	0.57503	0.880783
ENSMUSG00000029419	Ajm1	191.441	0.0839969	0.185026	0.453974	0.649847	0.906608
ENSMUSG00000029420	Rimbp2	3.23942	-2.2298	2.24282	-0.994194
ENSMUSG00000029422	Rsrc2	998.125	-0.0204617	0.111388	-0.183697	0.854251	0.967493
ENSMUSG00000029423	Piwil1	0.119955	-0.829288	5.8831	-0.140961	0.887901
ENSMUSG00000029426	Scarb2	1950.89	-0.111733	0.0687445	-1.62533	0.104092	0.519182
ENSMUSG00000029427	Zcchc8	321.583	-0.27548	0.318352	-0.865331	0.386857	0.798182
ENSMUSG00000029428	Stx2	429.404	-0.0850605	0.192783	-0.441223	0.659051	0.908951
ENSMUSG00000029430	Ran	262.438	0.0987162	0.159956	0.617147	0.537138	0.869504
ENSMUSG00000029431	B3gnt4	0.0281078	-0.65909	5.88619	-0.111972	0.910845
ENSMUSG00000029432	Nipsnap2	101.537	0.0399324	0.33099	0.120645	0.903972	0.981043
ENSMUSG00000029433	Diablo	153.465	-0.127195	0.213789	-0.594958	0.551872	0.873502
ENSMUSG00000029434	Vps33a	463.547	-0.0802782	0.179401	-0.447478	0.65453	0.907221
ENSMUSG00000029436	Mmp17	1.53369	-0.515745	2.983	-0.172895	0.862734
ENSMUSG00000029437	Il31	0.0336229	0	5.88619	0	1
ENSMUSG00000029438	Bcl7a	132.224	-0.342444	0.168382	-2.03373	0.0419785	0.357924
ENSMUSG00000029439	Sfswap	649.869	0.177533	0.235888	0.752617	0.45168	0.83064
ENSMUSG00000029440	Psmd9	74.3515	-0.517479	0.621533	-0.832586	0.405078	0.806669
ENSMUSG00000029442	Wdr66	5.22182	1.24299	0.664063	1.8718	0.0612344	0.41836
ENSMUSG00000029445	Hpd	0.0216017	0	5.88619	0	1
ENSMUSG00000029446	Psph	28.9461	0.0908467	0.491586	0.184803	0.853383	0.967359
ENSMUSG00000029447	Cct6a	317.266	0.233181	0.181262	1.28644	0.198291	0.652005
ENSMUSG00000029449	Rhof	7.66148	-0.02644	1.10214	-0.0239897	0.980861	0.996164
ENSMUSG00000029451	Pramel27	0
ENSMUSG00000029452	Tmem116	11.099	0.961345	0.933461	1.02987	0.30307	0.740398
ENSMUSG00000029454	Mapkapk5	190.8	-0.105022	0.208523	-0.503647	0.614509	0.896682
ENSMUSG00000029455	Aldh2	130.668	0.379732	0.288728	1.31519	0.188446	0.640733
ENSMUSG00000029456	Acad10	34.5485	0.352327	0.61323	0.574544	0.5656	0.878126
ENSMUSG00000029458	Brap	310.196	-0.0697507	0.15725	-0.443564	0.657358	0.908253
ENSMUSG00000029461	Fam168a	535.461	-0.252055	0.0996525	-2.52934	0.0114279	0.190149
ENSMUSG00000029462	Vps29	158.708	0.163544	0.173145	0.94455	0.344888	0.771663
ENSMUSG00000029463	Fam216a	14.1908	-0.030922	0.415762	-0.0743741	0.940713	0.987647
ENSMUSG00000029464	Gpn3	31.9996	0.530856	0.344611	1.54045	0.123451	0.549526
ENSMUSG00000029465	Arpc3	341.5	-0.0248083	0.096492	-0.257102	0.7971	0.951325
ENSMUSG00000029466	Anapc7	161.266	0.293298	0.274739	1.06755	0.285722	0.728423
ENSMUSG00000029467	Atp2a2	873.767	0.0641571	0.125799	0.509997	0.610053	0.895066
ENSMUSG00000029468	P2rx7	1184.94	0.0993918	0.149711	0.663893	0.506759	0.856535
ENSMUSG00000029469	Ift81	54.3535	0.0124301	0.588983	0.0211044	0.983162	0.996415
ENSMUSG00000029470	P2rx4	357.638	0.133877	0.160467	0.834296	0.404114	0.806269
ENSMUSG00000029471	Camkk2	466.096	0.396208	0.264266	1.49928	0.133802	0.56563
ENSMUSG00000029472	Anapc5	526.247	-0.140171	0.147635	-0.949442	0.342396	0.769627
ENSMUSG00000029474	Rnf34	121.518	-0.140407	0.37934	-0.370134	0.711282	0.92675
ENSMUSG00000029475	Kdm2b	727.98	-0.145763	0.141583	-1.02953	0.303232	0.740398
ENSMUSG00000029477	Morn3	0.310569	-1.23545	3.98437	-0.310074	0.756505
ENSMUSG00000029478	Ncor2	1989.78	-0.0619091	0.129799	-0.47696	0.633391	0.900967
ENSMUSG00000029480	Dhx37	173.477	-0.309314	0.322875	-0.957997	0.338064	0.76575
ENSMUSG00000029482	Aacs	429.775	-0.349699	1.26852	-0.275676	0.782797	0.947823
ENSMUSG00000029484	Anxa3	1289.96	0.267059	0.136449	1.9572	0.050324	0.385589
ENSMUSG00000029486	Mrpl1	64.5903	-0.0607388	0.211495	-0.287188	0.773968	0.944134
ENSMUSG00000029490	Mfsd7a	22.8359	0.548309	0.424743	1.29092	0.196732	0.650626
ENSMUSG00000029491	Pde6b	0.33412	-1.23715	5.39212	-0.229436	0.81853
ENSMUSG00000029499	Pxmp2	1.55555	-2.16664	1.87888	-1.15315	0.248849
ENSMUSG00000029500	Pgam5	57.0339	-0.146093	0.394285	-0.370527	0.71099	0.92675
ENSMUSG00000029501	Ankle2	675.63	-0.467432	0.159192	-2.93629	0.00332166	0.101307
ENSMUSG00000029502	Golga3	474.422	-0.129137	0.107679	-1.19928	0.23042	0.680253
ENSMUSG00000029503	P2rx2	0
ENSMUSG00000029504	Ddx51	145.135	-0.167059	0.624639	-0.267449	0.789124	0.949433
ENSMUSG00000029505	Ep400	1332.22	-0.257902	0.185714	-1.38871	0.164922	0.61202
ENSMUSG00000029507	Pus1	48.4932	0.168473	0.280843	0.599884	0.548584	0.872684
ENSMUSG00000029510	Gpc2	131.491	-0.150576	0.27205	-0.553487	0.57993	0.882639
ENSMUSG00000029512	Ulk1	226.922	0.716625	0.247204	2.89892	0.00374453	0.108318
ENSMUSG00000029513	Prkab1	306.753	0.0889592	0.131221	0.677933	0.497814	0.8517
ENSMUSG00000029516	Cit	72.209	0.409199	1.01655	0.402537	0.687289	0.919963
ENSMUSG00000029517	Ankrd7	0.278198	-0.658997	5.88619	-0.111956	0.910858
ENSMUSG00000029518	Rab35	370.036	-0.111707	0.145342	-0.76858	0.442143	0.825173
ENSMUSG00000029521	Chek2	53.6758	-0.627454	0.536659	-1.16919	0.242329	0.69284
ENSMUSG00000029522	Pla2g1b	0.0666791	0	5.88619	0	1
ENSMUSG00000029524	Sirt4	29.3494	-0.380858	0.331271	-1.14969	0.250272	0.699706
ENSMUSG00000029526	1700123K08Rik	0.100869	0	5.88619	0	1
ENSMUSG00000029528	Pxn	694.429	0.142846	0.19247	0.742172	0.457983	0.831679
ENSMUSG00000029530	Ccr9	0.362471	-1.23715	5.88613	-0.21018	0.833527
ENSMUSG00000029534	St7	40.1073	-0.0189104	0.50861	-0.0371806	0.970341	0.994739
ENSMUSG00000029535	Triap1	30.4359	0.0833218	0.358701	0.232287	0.816315	0.956561
ENSMUSG00000029536	Gatc	105.772	-0.200479	0.162213	-1.2359	0.216496	0.668409
ENSMUSG00000029538	Srsf9	378.806	-0.0483663	0.13607	-0.355452	0.722251	0.929644
ENSMUSG00000029541	Cyp2w1	0.165923	0	5.88619	0	1
ENSMUSG00000029544	Cabp1	1.53163	-1.23705	3.02821	-0.40851	0.6829
ENSMUSG00000029545	Acads	242.295	0.0100837	0.16907	0.0596419	0.952441	0.990482
ENSMUSG00000029546	Uncx	0.114494	0	5.88619	0	1
ENSMUSG00000029547	Ints1	411.898	-0.0988819	0.231362	-0.42739	0.669095	0.912471
ENSMUSG00000029550	Sppl3	409.606	-0.0540901	0.214712	-0.251919	0.801104	0.952156
ENSMUSG00000029551	Psmg3	29.285	-0.0274444	0.375364	-0.0731142	0.941715	0.98805
ENSMUSG00000029552	Tes	114.73	-0.500658	0.25997	-1.92583	0.054125	0.397217
ENSMUSG00000029553	Tfec	3.20409	0.410541	1.159	0.354222	0.723173	0.929644
ENSMUSG00000029554	Mad1l1	199.489	-0.106905	0.205588	-0.519997	0.603066	0.892026
ENSMUSG00000029556	Hnf1a	0.207782	0	5.88619	0	1
ENSMUSG00000029557	Mrm2	12.9563	0.15246	0.502042	0.30368	0.761371	0.940056
ENSMUSG00000029559	2210016L21Rik	95.8737	-0.108044	0.279118	-0.387091	0.698689	0.923615
ENSMUSG00000029560	Snx8	109.106	0.481069	0.296553	1.6222	0.10476	0.519182
ENSMUSG00000029561	Oasl2	182.451	-0.288813	0.538162	-0.536667	0.591498	0.887304
ENSMUSG00000029563	Foxp2	3.13864	-3.34878	3.10462	-1.07864	0.280747	0.7237
ENSMUSG00000029564	4930519G04Rik	0.028896	0	5.88619	0	1
ENSMUSG00000029569	Tmem168	348.348	-0.369948	0.259198	-1.42728	0.153499	0.595202
ENSMUSG00000029570	Lfng	248.659	0.447918	0.164106	2.72944	0.00634413	0.140393
ENSMUSG00000029571	Tmem106b	461.448	0.0106801	0.198047	0.0539269	0.956993	0.991624
ENSMUSG00000029575	Mmab	44.8651	-0.457811	0.343924	-1.33114	0.183143	0.635643
ENSMUSG00000029576	Radil	0.633907	1.77839	4.65108	0.38236	0.702195
ENSMUSG00000029577	Ube3b	396.717	-0.147508	0.275154	-0.536092	0.591895	0.887331
ENSMUSG00000029578	Wipi2	217.131	-0.0635556	0.172801	-0.367796	0.713026	0.926754
ENSMUSG00000029580	Actb	13973.6	-0.125311	0.0866438	-1.44628	0.148099	0.585169
ENSMUSG00000029581	Fscn1	1052.18	0.0799196	0.182817	0.437156	0.661998	0.909309
ENSMUSG00000029586	Spdye4b	0.257329	-3.1407	5.83848	-0.537932	0.590624
ENSMUSG00000029587	Zfp12	216.856	-0.166214	0.246316	-0.674798	0.499804	0.852931
ENSMUSG00000029591	Ung	3.79333	0.124017	1.31341	0.0944236	0.924773	0.984494
ENSMUSG00000029592	Usp30	127.432	-0.247853	0.348796	-0.710596	0.477334	0.84262
ENSMUSG00000029594	Rbm19	197.121	0.528438	0.384893	1.37295	0.169769	0.618191
ENSMUSG00000029595	Lhx5	0.147381	-1.23721	5.88613	-0.210191	0.833519
ENSMUSG00000029596	Sdsl	0.22834	-0.515959	5.88613	-0.0876567	0.93015
ENSMUSG00000029597	Sds	0.134492	0	5.88619	0	1
ENSMUSG00000029598	Plbd2	257.815	-0.24011	0.125441	-1.91413	0.0556041	0.401538
ENSMUSG00000029599	Ddx54	226.385	-0.050781	0.27018	-0.187952	0.850914	0.96694
ENSMUSG00000029600	Rita1	10.5396	-0.904258	0.588416	-1.53677	0.124351	0.551361
ENSMUSG00000029601	Iqcd	1.74005	1.40663	1.51334	0.929492	0.352634
ENSMUSG00000029602	Rasal1	1.87877	-2.80175	2.61216	-1.07258	0.28346
ENSMUSG00000029603	Dtx1	2.01082	-1.46153	2.01196	-0.726423	0.467579
ENSMUSG00000029605	Oas1b	23.348	-0.839632	0.494855	-1.69672	0.089749	0.490903
ENSMUSG00000029607	Ankrd61	0.588724	0.143229	2.75833	0.0519259	0.958588
ENSMUSG00000029608	Rph3a	4.29931	0.495853	1.20143	0.412717	0.679814	0.916309
ENSMUSG00000029610	Aimp2	22.894	0.0444999	0.383961	0.115897	0.907734	0.982033
ENSMUSG00000029613	Eif2ak1	315.831	-0.147764	0.134396	-1.09947	0.271564	0.7157
ENSMUSG00000029614	Rpl6	1466.44	-0.559424	0.185352	-3.01817	0.00254303	0.0882841
ENSMUSG00000029616	Erp29	1129.66	-0.144878	0.0668171	-2.16828	0.0301373	0.305722
ENSMUSG00000029617	Ccz1	264.367	0.224035	0.180044	1.24433	0.213377	0.666471
ENSMUSG00000029618	Ocm	0
ENSMUSG00000029620	1700018F24Rik	0
ENSMUSG00000029621	Arpc1a	114.922	-0.00794054	0.328751	-0.0241537	0.98073	0.996164
ENSMUSG00000029622	Arpc1b	775.407	-0.21139	0.135312	-1.56224	0.118231	0.542182
ENSMUSG00000029623	Pdap1	222.041	-0.160375	0.146006	-1.09842	0.272022	0.716222
ENSMUSG00000029624	Ptcd1	158.294	0.254081	0.558775	0.45471	0.649318	0.906385
ENSMUSG00000029625	Cpsf4	133.807	0.10138	0.144803	0.700124	0.48385	0.845749
ENSMUSG00000029627	Zkscan14	58.5983	0.223658	0.26681	0.838268	0.40188	0.805365
ENSMUSG00000029629	Phf14	1089.6	-0.0339872	0.105859	-0.321061	0.748164	0.93619
ENSMUSG00000029630	Cyp3a25	0
ENSMUSG00000029632	Ndufa4	24.1784	0.478211	0.376557	1.26996	0.204101	0.658397
ENSMUSG00000029633	Gm5578	2.42285	2.03059	1.69511	1.19791	0.230952
ENSMUSG00000029634	Rnf6	348.54	0.0102441	0.169188	0.0605487	0.951719	0.990244
ENSMUSG00000029635	Cdk8	338.403	-0.149716	0.146383	-1.02276	0.30642	0.742804
ENSMUSG00000029636	Wasf3	3.15642	-0.370197	1.43843	-0.257363	0.796899	0.951325
ENSMUSG00000029638	Glcci1	101.163	-1.08412	0.463261	-2.3402	0.0192732	0.246347
ENSMUSG00000029640	Usp12	707.895	0.0901363	0.237421	0.379648	0.704207	0.925569
ENSMUSG00000029641	Rasl11a	0.502336	-3.40652	5.82252	-0.585058	0.558509
ENSMUSG00000029642	Polr1d	124.932	0.268144	0.266689	1.00546	0.314678	0.748244
ENSMUSG00000029644	Pdx1	0.0666791	0	5.88619	0	1
ENSMUSG00000029646	Cdx2	0.0288327	0	5.88619	0	1
ENSMUSG00000029647	Pan3	1494.31	0.0530678	0.202515	0.262044	0.793288	0.95098
ENSMUSG00000029648	Flt1	99.6362	2.80682	1.07983	2.59932	0.00934088	0.173951
ENSMUSG00000029649	Pomp	281.273	-0.825284	0.372096	-2.21793	0.0265594	0.288722
ENSMUSG00000029650	Slc46a3	259.536	0.010663	0.195988	0.0544061	0.956612	0.991624
ENSMUSG00000029651	Mtus2	23.5383	1.69876	0.904186	1.87877	0.060276	0.415636
ENSMUSG00000029655	N4bp2l2	669.109	0.184896	0.209861	0.881038	0.378297	0.793267
ENSMUSG00000029656	C8b	0.0912883	0	5.88619	0	1
ENSMUSG00000029657	Hsph1	382.729	-0.767405	0.50389	-1.52296	0.127769	0.556865
ENSMUSG00000029658	Wdr95	0.260318	0	5.88619	0	1
ENSMUSG00000029659	Medag	0.689729	1.46798	3.10286	0.473106	0.636138
ENSMUSG00000029660	Tex26	0
ENSMUSG00000029661	Col1a2	4.685	-0.183042	1.06096	-0.172526	0.863024	0.970314
ENSMUSG00000029663	Gngt1	0.201738	0	5.88619	0	1
ENSMUSG00000029664	Tfpi2	0.161693	0	5.88619	0	1
ENSMUSG00000029669	Tspan12	0.140885	-1.10837	5.873	-0.188723	0.85031
ENSMUSG00000029670	Ing3	89.3672	0.0561317	0.325258	0.172576	0.862985	0.970314
ENSMUSG00000029671	Wnt16	0.0539135	0.639207	5.88619	0.108594	0.913524
ENSMUSG00000029672	Fam3c	255.936	0.219083	0.148227	1.47803	0.1394	0.572697
ENSMUSG00000029673	Auts2	7.07878	-0.662978	1.4057	-0.471636	0.637187	0.901292
ENSMUSG00000029674	Limk1	299.882	-0.410756	0.270286	-1.51971	0.128584	0.55831
ENSMUSG00000029675	Eln	0.435968	-1.18991	4.96914	-0.23946	0.810749
ENSMUSG00000029676	Pot1a	145.228	-0.0587123	0.257798	-0.227746	0.819844	0.957949
ENSMUSG00000029678	Hyal5	0.464034	1.37373	4.28364	0.320692	0.748444
ENSMUSG00000029679	Hyal6	0.22622	3.26059	5.82123	0.560121	0.575397
ENSMUSG00000029680	Hyal4	0.593056	0	5.64841	0	1
ENSMUSG00000029681	Bcl7b	138.067	0.146933	0.171421	0.857151	0.391362	0.801111
ENSMUSG00000029682	Spam1	0.486993	0	5.8172	0	1
ENSMUSG00000029683	Lmod2	0.193109	2.72754	5.83196	0.467688	0.640008
ENSMUSG00000029684	Wasl	242.103	-0.235188	0.264664	-0.888626	0.374204	0.791799
ENSMUSG00000029685	Asb15	0.185608	0	5.88619	0	1
ENSMUSG00000029686	Cul1	617.803	0.118101	0.166558	0.709065	0.478284	0.842902
ENSMUSG00000029687	Ezh2	63.752	-0.280447	0.363738	-0.771014	0.440698	0.82487
ENSMUSG00000029695	Aass	0.72379	-4.70997	5.16108	-0.912593	0.361457
ENSMUSG00000029697	Fezf1	0.142756	0	5.88619	0	1
ENSMUSG00000029699	Ssc4d	1.314	2.90879	1.99881	1.45526	0.145596
ENSMUSG00000029700	Slc13a1	1.02296	-1.23486	2.35323	-0.524749	0.599757
ENSMUSG00000029701	Rbm28	340.515	-0.0946109	0.189321	-0.499737	0.61726	0.897056
ENSMUSG00000029703	Lrwd1	199.776	-0.411919	0.394322	-1.04463	0.296196	0.735044
ENSMUSG00000029705	Cux1	1356.56	-0.200383	0.0710931	-2.8186	0.00482334	0.1211
ENSMUSG00000029706	Pax4	0.0289904	-0.65909	5.88619	-0.111972	0.910845
ENSMUSG00000029707	Fscn3	0.279571	-2.52376	5.85094	-0.431343	0.666219
ENSMUSG00000029708	Gcc1	138.051	-0.00181281	0.211509	-0.00857086	0.993162	0.998274
ENSMUSG00000029710	Ephb4	0.828654	0.639306	3.20718	0.199336	0.842
ENSMUSG00000029711	Epo	0.146114	0	5.88619	0	1
ENSMUSG00000029712	Actl6b	0.362146	0	5.88619	0	1
ENSMUSG00000029713	Gnb2	454.795	-0.0110769	0.124512	-0.0889622	0.929112	0.98539
ENSMUSG00000029714	Gigyf1	761.873	0.222327	0.132647	1.67608	0.093722	0.496232
ENSMUSG00000029715	Pop7	14.197	-0.0585202	0.504174	-0.116071	0.907596	0.982033
ENSMUSG00000029716	Tfr2	0.649591	-3.72006	5.83074	-0.638009	0.523468
ENSMUSG00000029718	Pcolce	4.23847	-1.57974	1.07717	-1.46657	0.142493	0.575907
ENSMUSG00000029720	Gm20605	965.7	0.176168	0.0960119	1.83485	0.0665274	0.431659
ENSMUSG00000029722	Agfg2	48.0801	-0.111339	0.341565	-0.325966	0.74445	0.934935
ENSMUSG00000029723	Spacdr	916.478	-0.222123	0.114647	-1.93745	0.0526906	0.393455
ENSMUSG00000029725	Ppp1r35	31.1183	0.245458	0.343631	0.714306	0.475038	0.841464
ENSMUSG00000029726	Mepce	214.982	0.247612	0.367305	0.674131	0.500228	0.853273
ENSMUSG00000029727	Cyp3a13	0.342976	1.40414	5.88205	0.238716	0.811326
ENSMUSG00000029729	Zkscan1	393.222	0.238621	0.118353	2.01617	0.0437821	0.364634
ENSMUSG00000029730	Mcm7	100.421	-0.0037789	0.264059	-0.0143108	0.988582	0.997521
ENSMUSG00000029735	Tpk1	19.9503	0.679842	0.733156	0.927281	0.353781	0.777698
ENSMUSG00000029736	Nobox	0.0814252	0.062149	5.88619	0.0105584	0.991576
ENSMUSG00000029752	Asns	8.2152	1.23999	0.844314	1.46864	0.14193	0.575907
ENSMUSG00000029754	Dlx6	0.173224	0	5.88619	0	1
ENSMUSG00000029755	Dlx5	0.170374	0	5.88619	0	1
ENSMUSG00000029757	Dync1i1	0.643631	0	3.635	0	1
ENSMUSG00000029759	Pon3	223.165	0.0729539	0.189024	0.385951	0.699533	0.923812
ENSMUSG00000029761	Cald1	6.05486	0.274449	1.04588	0.262409	0.793006	0.95098
ENSMUSG00000029762	Akr1b8	0.22893	0	5.88619	0	1
ENSMUSG00000029763	Exoc4	576.039	-0.121	0.137067	-0.882778	0.377356	0.79295
ENSMUSG00000029765	Plxna4	909.349	-0.238327	0.0949338	-2.51046	0.0120575	0.193968
ENSMUSG00000029766	1700012A03Rik	0
ENSMUSG00000029767	Calu	519.286	-0.0449993	0.163629	-0.275008	0.78331	0.948163
ENSMUSG00000029769	Ccdc136	4.67054	-0.424691	1.03693	-0.409566	0.682124	0.917416
ENSMUSG00000029771	Irf5	1170.76	0.0918767	0.0909062	1.01068	0.312171	0.747078
ENSMUSG00000029772	Ahcyl2	332.718	0.268232	0.614893	0.436225	0.662673	0.909735
ENSMUSG00000029775	Klhdc10	163.199	0.214573	0.270173	0.794205	0.427076	0.819006
ENSMUSG00000029776	Hibadh	50.8318	-0.166152	0.266979	-0.622343	0.533716	0.867577
ENSMUSG00000029777	Gars	269.806	0.086414	0.108161	0.798941	0.424325	0.818247
ENSMUSG00000029778	Adcyap1r1	1.33948	1.32963	1.84925	0.719008	0.472136
ENSMUSG00000029780	Nt5c3	43.7245	0.527538	0.32372	1.62961	0.103184	0.518191
ENSMUSG00000029781	Fkbp9	104.2	0.366337	0.239152	1.53181	0.125568	0.552841
ENSMUSG00000029782	Tmem209	159.921	0.272647	0.202989	1.34316	0.17922	0.631221
ENSMUSG00000029784	Ssmem1	0.100869	0	5.88619	0	1
ENSMUSG00000029787	Avl9	350.979	0.282752	0.168122	1.68183	0.092602	0.494646
ENSMUSG00000029788	Cpa5	0.233343	-1.23717	5.88613	-0.210183	0.833525
ENSMUSG00000029790	Cep41	38.7594	0.287124	0.460752	0.623164	0.533177	0.867045
ENSMUSG00000029797	Sspo	16.641	-1.70909	0.720591	-2.37179	0.0177019	0.23569
ENSMUSG00000029798	Herc6	220.596	-0.313765	0.193657	-1.62021	0.105187	0.520202
ENSMUSG00000029802	Abcg2	152.466	0.653197	0.358992	1.81953	0.068831	0.437482
ENSMUSG00000029804	Herc3	68.4143	-0.385237	0.335338	-1.1488	0.250637	0.700188
ENSMUSG00000029810	Tmem176b	774.233	0.144274	0.102477	1.40787	0.159169	0.603864
ENSMUSG00000029811	Aoc1	0.140723	0	5.88619	0	1
ENSMUSG00000029813	Aoc1l2	0.218829	0.639275	5.88619	0.108606	0.913515
ENSMUSG00000029814	Igf2bp3	1.8867	1.36061	1.68217	0.808846	0.418604
ENSMUSG00000029815	Malsu1	62.7291	0.410635	0.344396	1.19233	0.233131	0.681284
ENSMUSG00000029816	Gpnmb	26.8491	0.149149	0.599625	0.248737	0.803564	0.952604
ENSMUSG00000029817	Tra2a	295.71	-0.341231	0.14892	-2.29137	0.0219423	0.266645
ENSMUSG00000029819	Npy	2.83875	1.30826	1.15387	1.1338	0.256878	0.703267
ENSMUSG00000029821	Gsdme	19.5682	-0.449326	0.677519	-0.663193	0.507207	0.856719
ENSMUSG00000029822	Osbpl3	95.0392	0.869643	0.22747	3.82311	0.000131777	0.0113668
ENSMUSG00000029823	Luc7l2	2155.99	-0.0155115	0.118043	-0.131405	0.895455	0.979545
ENSMUSG00000029826	Zc3hav1	505.33	-0.0862736	0.0905767	-0.952491	0.340848	0.768057
ENSMUSG00000029828	4921507P07Rik	1.9667	0.603119	0.994479	0.606467	0.544205
ENSMUSG00000029829	Tmem213	0
ENSMUSG00000029830	Svopl	0.442442	-0.658991	5.10959	-0.128971	0.89738
ENSMUSG00000029831	Npvf	0.175945	0	5.88619	0	1
ENSMUSG00000029832	Nfe2l3	0.620752	0.880782	2.76585	0.318449	0.750144
ENSMUSG00000029833	Trim24	241.683	0.378058	0.206245	1.83305	0.0667945	0.431728
ENSMUSG00000029836	Cbx3	249.486	-0.244553	0.226356	-1.08039	0.279968	0.72293
ENSMUSG00000029837	1700111E14Rik	0
ENSMUSG00000029838	Ptn	32.8929	1.96465	0.733346	2.67902	0.00738371	0.154028
ENSMUSG00000029840	Mtpn	249.672	0.124201	0.0971826	1.27802	0.201243	0.655883
ENSMUSG00000029843	Slc13a4	1.2009	-2.32131	1.79644	-1.29217	0.196297
ENSMUSG00000029844	Hoxa1	0.0834513	0	5.88619	0	1
ENSMUSG00000029847	Slc23a4	0.987022	0.0622096	2.2559	0.0275764	0.978
ENSMUSG00000029848	Stra8	0.344194	-2.39819	4.48744	-0.534423	0.593049
ENSMUSG00000029851	Tcaf2	0.603981	0.639333	5.55281	0.115137	0.908337
ENSMUSG00000029859	Epha1	0.219133	1.96266	5.85615	0.335145	0.737515
ENSMUSG00000029860	Zyx	315.071	-0.0881371	0.142933	-0.616632	0.537478	0.869504
ENSMUSG00000029861	Fam131b	0.940536	0.431304	2.22275	0.194041	0.846144
ENSMUSG00000029862	Clcn1	1.44946	-0.158918	2.5179	-0.0631155	0.949675
ENSMUSG00000029863	Casp2	148.691	0.232728	0.403655	0.576551	0.564243	0.877519
ENSMUSG00000029864	Gstk1	13.2432	-0.144701	0.535199	-0.270368	0.786877	0.949167
ENSMUSG00000029865	Sval1	0.0245114	0	5.88619	0	1
ENSMUSG00000029866	Kel	0.235361	0	5.88619	0	1
ENSMUSG00000029867	Llcfc1	0
ENSMUSG00000029868	Trpv6	0.380078	0	5.88619	0	1
ENSMUSG00000029869	Ephb6	5.5667	-1.09691	1.13072	-0.970098	0.331998	0.762851
ENSMUSG00000029875	Ccdc184	0.056183	-0.659076	5.88619	-0.11197	0.910847
ENSMUSG00000029878	Dbpht2	0.659644	-3.25735	4.14982	-0.784937	0.432491
ENSMUSG00000029882	Prss3b	0.164083	0.639246	5.88619	0.108601	0.913519
ENSMUSG00000029883	Prss59	0.228399	0.639278	5.88619	0.108606	0.913515
ENSMUSG00000029885	Moxd2	0
ENSMUSG00000029909	Prss37	0
ENSMUSG00000029910	Mad2l1	31.3897	2.56611	1.08048	2.37497	0.0175503	0.234409
ENSMUSG00000029911	Ssbp1	228.265	0.228978	0.135423	1.69083	0.0908694	0.492158
ENSMUSG00000029913	Prdm5	4.5654	-2.14272	1.14652	-1.8689	0.0616371	0.419365
ENSMUSG00000029915	Clec5a	446.879	0.295037	0.138305	2.13324	0.0329049	0.316229
ENSMUSG00000029916	Agk	91.3235	0.269613	0.377503	0.7142	0.475103	0.841464
ENSMUSG00000029917	Qrfprl	0.403396	-0.659016	5.88619	-0.11196	0.910855
ENSMUSG00000029918	Mrps33	34.3063	0.175925	0.278805	0.630995	0.528044	0.863792
ENSMUSG00000029919	Hpgds	2068.53	0.227646	0.120295	1.8924	0.0584376	0.410638
ENSMUSG00000029920	Smarcad1	291.888	0.0469343	0.109827	0.427346	0.669127	0.912471
ENSMUSG00000029922	Mkrn1	422.159	-0.280058	0.244304	-1.14635	0.251651	0.700674
ENSMUSG00000029923	Rab19	2.99847	0.0943444	0.765332	0.123273	0.901891	0.980646
ENSMUSG00000029924	Slc37a3	114.528	0.508524	0.30995	1.64067	0.100867	0.512775
ENSMUSG00000029925	Tbxas1	1059.3	0.119158	0.114673	1.03911	0.298756	0.737202
ENSMUSG00000029992	Gfpt1	334.51	-0.394631	0.244298	-1.61537	0.106231	0.523156
ENSMUSG00000029993	Nfu1	96.742	0.345833	0.185052	1.86884	0.0616449	0.419365
ENSMUSG00000029994	Anxa4	79.6431	-0.214975	0.28538	-0.753295	0.451273	0.830484
ENSMUSG00000029998	Pcyox1	363.761	-0.0213448	0.197633	-0.108002	0.913994	0.982548
ENSMUSG00000029999	Tgfa	445.851	-0.0201665	0.182492	-0.110506	0.912008	0.98237
ENSMUSG00000030000	Add2	0.944757	0.00555524	2.27045	0.00244676	0.998048
ENSMUSG00000030001	Figla	0.100869	0	5.88619	0	1
ENSMUSG00000030002	Dusp11	435.861	0.0275913	0.146721	0.188053	0.850835	0.96694
ENSMUSG00000030004	Nat8	0
ENSMUSG00000030007	Cct7	301.188	-0.367393	0.130054	-2.82493	0.00472916	0.120331
ENSMUSG00000030008	Pradc1	9.21835	-0.121376	0.628718	-0.193053	0.846917	0.966452
ENSMUSG00000030016	Zfp638	1214.78	-0.101101	0.0675595	-1.49647	0.13453	0.566336
ENSMUSG00000030017	Reg3g	0
ENSMUSG00000030019	Fbxl14	181.057	0.289878	0.126408	2.2932	0.0218366	0.266457
ENSMUSG00000030020	Prickle2	4.82463	-0.338228	0.916684	-0.368969	0.712151	0.92675
ENSMUSG00000030022	Adamts9	0.93084	3.52452	2.11337	1.66772	0.0953705
ENSMUSG00000030029	Lrig1	7.22624	-0.653554	1.05268	-0.62085	0.534698	0.868213
ENSMUSG00000030030	1700003E16Rik	0.15482	1.2884	5.88462	0.218944	0.826694
ENSMUSG00000030031	Kbtbd8	93.5955	-0.806423	0.475936	-1.69439	0.0901903	0.490903
ENSMUSG00000030032	Wdr54	2.69081	-1.87806	1.45976	-1.28656	0.198249
ENSMUSG00000030034	Ino80b	82.3125	0.266105	0.215205	1.23651	0.216267	0.668186
ENSMUSG00000030035	Wbp1	43.6503	0.200772	0.427937	0.469161	0.638954	0.901834
ENSMUSG00000030036	Mogs	206.562	0.0919292	0.206847	0.44443	0.656732	0.908253
ENSMUSG00000030037	Mrpl53	12.914	-0.366434	0.965762	-0.379425	0.704372	0.925569
ENSMUSG00000030041	M1ap	7.41986	-0.963169	1.49845	-0.642779	0.520368	0.86136
ENSMUSG00000030042	Pole4	41.3809	-0.0800287	0.458572	-0.174517	0.861459	0.9699
ENSMUSG00000030043	Tacr1	0.409953	0	3.0293	0	1
ENSMUSG00000030045	Mrpl19	66.972	0.224707	0.577543	0.389074	0.697222	0.922629
ENSMUSG00000030046	Bmp10	0.0896704	-0.659065	5.88619	-0.111968	0.910849
ENSMUSG00000030047	Arhgap25	826.737	-0.0547385	0.0846176	-0.646892	0.517702	0.860084
ENSMUSG00000030048	Gkn3	0
ENSMUSG00000030049	Gkn2	0
ENSMUSG00000030050	Gkn1	0.0557354	0.639207	5.88619	0.108594	0.913524
ENSMUSG00000030051	Aplf	40.3833	-0.0970247	0.311849	-0.311127	0.755704	0.938373
ENSMUSG00000030054	Gp9	20.0593	0.116698	0.426226	0.273794	0.784243	0.948315
ENSMUSG00000030055	Rab43	387.411	-0.0630688	0.131568	-0.479365	0.631679	0.900408
ENSMUSG00000030056	Isy1	75.2533	0.19385	0.177713	1.0908	0.27536	0.718552
ENSMUSG00000030057	Cnbp	758.218	0.180414	0.0839546	2.14894	0.031639	0.311885
ENSMUSG00000030058	Copg1	475.199	-0.135287	0.278572	-0.485645	0.627219	0.900179
ENSMUSG00000030059	Tmf1	782.001	-0.0906317	0.0887512	-1.02119	0.307165	0.743458
ENSMUSG00000030060	Hmces	46.8663	0.388215	0.248601	1.5616	0.118382	0.542182
ENSMUSG00000030061	Uba3	112.915	-0.0685934	0.140428	-0.488459	0.625225	0.900179
ENSMUSG00000030062	Rpn1	767.557	0.0733841	0.0998678	0.734813	0.462453	0.834245
ENSMUSG00000030064	Frmd4b	1965.93	0.20118	0.149825	1.34276	0.17935	0.631519
ENSMUSG00000030067	Foxp1	410.086	-0.0465678	0.188177	-0.247469	0.804546	0.953097
ENSMUSG00000030068	Gm20696	43.3578	0.467352	0.528304	0.884628	0.376357	0.792628
ENSMUSG00000030069	Prok2	0.0270108	0	5.88619	0	1
ENSMUSG00000030074	Gxylt2	0.251394	-0.658998	5.88619	-0.111957	0.910858
ENSMUSG00000030075	Cntn3	0.625222	2.38114	2.61493	0.910594	0.362509
ENSMUSG00000030077	Chl1	2.26806	1.11099	1.40448	0.791034	0.428924
ENSMUSG00000030079	Ruvbl1	130.251	-0.0748887	0.166936	-0.448608	0.653714	0.906999
ENSMUSG00000030082	Sec61a1	432.266	-0.422855	0.1849	-2.28694	0.0221994	0.268214
ENSMUSG00000030083	Abtb1	176.04	0.0743429	0.138214	0.537884	0.590657	0.886937
ENSMUSG00000030084	Plxna1	110.174	-0.193101	0.253059	-0.763068	0.445423	0.826729
ENSMUSG00000030086	Chchd6	6.68964	-0.096205	0.637698	-0.150863	0.880084	0.974483
ENSMUSG00000030087	Klf15	4.97255	-0.836387	0.733914	-1.13963	0.254442	0.701502
ENSMUSG00000030088	Aldh1l1	16.5865	2.13277	0.883604	2.41372	0.0157907	0.2213
ENSMUSG00000030089	Slc41a3	42.8566	-0.308789	0.234904	-1.31453	0.188668	0.640742
ENSMUSG00000030091	Nup210	89.0883	-0.413772	0.388822	-1.06417	0.287252	0.729413
ENSMUSG00000030092	Cntn6	0.137551	0.0621757	5.88619	0.010563	0.991572
ENSMUSG00000030093	Wnt7a	0.329228	0	5.88619	0	1
ENSMUSG00000030094	Xpc	177.389	0.0879139	0.133558	0.658243	0.510382	0.857739
ENSMUSG00000030095	Tmem43	197.35	0.00507964	0.208923	0.0243135	0.980603	0.996164
ENSMUSG00000030096	Slc6a6	907.624	-0.0202354	0.0733805	-0.27576	0.782732	0.947823
ENSMUSG00000030098	Grip2	1.32391	-0.515654	2.61119	-0.197479	0.843453
ENSMUSG00000030101	Sumf1	283.161	0.109415	0.227768	0.48038	0.630957	0.900408
ENSMUSG00000030102	Itpr1	167.818	-0.0689528	0.143224	-0.481433	0.630209	0.900408
ENSMUSG00000030103	Bhlhe40	32.9964	-1.45397	0.561379	-2.59001	0.00959742	0.176169
ENSMUSG00000030104	Edem1	1329.21	0.166999	0.103147	1.61904	0.105439	0.520684
ENSMUSG00000030105	Arl8b	503.908	0.0432126	0.0953864	0.453027	0.65053	0.906936
ENSMUSG00000030107	Usp18	64.897	-0.43256	0.440632	-0.981681	0.326257	0.758264
ENSMUSG00000030108	Slc6a13	0.343023	3.3733	5.8121	0.580392	0.56165
ENSMUSG00000030109	Slc6a12	0
ENSMUSG00000030110	Ret	0.213634	0	5.88619	0	1
ENSMUSG00000030111	A2m	0.635569	0	4.75141	0	1
ENSMUSG00000030114	Klrg1	0
ENSMUSG00000030116	Mfap5	0.204735	2.36567	5.84183	0.404953	0.685512
ENSMUSG00000030117	Gdf3	1.70038	-0.177304	1.68794	-0.105042	0.916343
ENSMUSG00000030120	Mlf2	253.593	-0.142198	0.114228	-1.24486	0.213183	0.666471
ENSMUSG00000030122	Ptms	1189.82	-0.303119	0.141795	-2.13773	0.0325386	0.315047
ENSMUSG00000030123	Plxnd1	34.1324	-0.760802	0.65855	-1.15527	0.24798	0.697444
ENSMUSG00000030124	Lag3	961.371	-0.630148	0.161452	-3.903	9.50084e-05	0.00869482
ENSMUSG00000030125	Lrrc23	0.21153	-0.829249	5.8831	-0.140954	0.887906
ENSMUSG00000030126	Tmcc1	248.396	-0.345192	0.248213	-1.39071	0.164314	0.610797
ENSMUSG00000030127	Cops7a	148.321	0.898267	0.320508	2.80263	0.00506876	0.124375
ENSMUSG00000030131	Mug2	0.174858	0	5.88619	0	1
ENSMUSG00000030134	Rasgef1a	2.25867	0.219723	1.25656	0.174862	0.861188
ENSMUSG00000030137	Tuba8	0.202768	2.36567	5.84183	0.404954	0.685511
ENSMUSG00000030138	Bms1	343.309	-0.033395	0.107505	-0.310636	0.756077	0.938505
ENSMUSG00000030142	Clec4e	0.216052	0.062209	5.88619	0.0105686	0.991568
ENSMUSG00000030143	Gm8882	0.124241	0	5.88619	0	1
ENSMUSG00000030144	Clec4d	0.860953	0.726607	2.88582	0.251785	0.801207
ENSMUSG00000030145	Zfp248	28.8572	0.745895	0.56409	1.3223	0.186069	0.638522
ENSMUSG00000030147	Clec4b1	0.659294	0.976859	2.7995	0.348941	0.727134
ENSMUSG00000030148	Clec4a2	116.626	-0.173868	0.182232	-0.954106	0.34003	0.766995
ENSMUSG00000030149	Klrk1	2.89376	2.20396	1.33306	1.65331	0.0982684	0.508087
ENSMUSG00000030154	Klrb1f	0.170708	0.843108	5.88137	0.143352	0.886012
ENSMUSG00000030155	Clec2e	0.0746807	0	5.88619	0	1
ENSMUSG00000030156	Cd69	2.86024	-0.211565	1.03909	-0.203606	0.838662	0.963978
ENSMUSG00000030157	Clec2d	152.626	0.166694	0.211645	0.787614	0.430922	0.820277
ENSMUSG00000030158	Clec12b	0
ENSMUSG00000030159	Clec1b	8.85772	1.45675	1.02914	1.4155	0.156921	0.600717
ENSMUSG00000030160	Tmem52b	0.0825811	0	5.88619	0	1
ENSMUSG00000030161	Gabarapl1	64.2632	0.3966	0.255817	1.55032	0.121064	0.545931
ENSMUSG00000030162	Olr1	50.0952	1.70663	0.862418	1.97889	0.0478284	0.378156
ENSMUSG00000030165	Klrd1	5.84537	-1.4083	0.7467	-1.88604	0.0592901	0.411867
ENSMUSG00000030166	Rad52	52.9437	0.279792	0.399021	0.701196	0.483181	0.845627
ENSMUSG00000030167	Klrc1	0.112455	0.639235	5.88619	0.108599	0.91352
ENSMUSG00000030168	Adipor2	369.956	-0.000911634	0.151808	-0.00600518	0.995209	0.998963
ENSMUSG00000030170	Wnt5b	0.328604	0.639316	5.88619	0.108613	0.913509
ENSMUSG00000030172	Erc1	41.7469	0.013781	0.404349	0.0340818	0.972812	0.994739
ENSMUSG00000030173	Klra5	0.0373403	0	5.88619	0	1
ENSMUSG00000030177	Ccdc77	78.3645	0.548658	0.299551	1.8316	0.0670111	0.431754
ENSMUSG00000030178	Klra13-ps	0
ENSMUSG00000030180	Kdm5a	752.673	0.058201	0.135851	0.428418	0.668347	0.912049
ENSMUSG00000030187	Klra2	15.1325	1.31202	0.671722	1.95322	0.0507936	0.386585
ENSMUSG00000030188	Magohb	14.8571	0.942586	0.432317	2.18031	0.0292343	0.300345
ENSMUSG00000030189	Ybx3	67.9093	0.00807622	0.188087	0.0429387	0.96575	0.994228
ENSMUSG00000030194	Tas2r116	0
ENSMUSG00000030196	Tas2r103	0
ENSMUSG00000030199	Etv6	536.707	0.049838	0.267307	0.186444	0.852096	0.96694
ENSMUSG00000030200	Bcl2l14	1.52231	1.40579	1.51549	0.927616	0.353607
ENSMUSG00000030201	Lrp6	861.629	-0.0619367	0.164131	-0.377362	0.705905	0.925755
ENSMUSG00000030203	Dusp16	188.019	0.0131391	0.312179	0.0420882	0.966428	0.994228
ENSMUSG00000030204	Ddx47	200.705	0.353318	0.173041	2.04182	0.0411693	0.354682
ENSMUSG00000030205	Gprc5d	0.160034	2.95051	5.82699	0.506352	0.61261
ENSMUSG00000030206	Gsg1	9.70678	0.454767	0.541115	0.840427	0.400669	0.804726
ENSMUSG00000030207	Fam234b	124.72	0.213393	0.506356	0.421429	0.673442	0.914544
ENSMUSG00000030208	Emp1	1.68049	5.23891	5.12847	1.02153	0.307002
ENSMUSG00000030209	Grin2b	11.0674	-0.415012	1.41931	-0.292404
ENSMUSG00000030213	Atf7ip	1448.87	-0.149121	0.29262	-0.509605	0.610328	0.895182
ENSMUSG00000030214	Plbd1	17.8187	0.849813	0.542413	1.56673	0.117179	0.541063
ENSMUSG00000030216	Wbp11	318.072	-0.125811	0.336884	-0.373455	0.70881	0.926286
ENSMUSG00000030217	Art4	0.235076	0	5.88619	0	1
ENSMUSG00000030218	Mgp	1.70762	1.15226	1.96843	0.585368	0.5583
ENSMUSG00000030219	Erp27	7.29482	-0.409856	0.691773	-0.592472	0.553535	0.874264
ENSMUSG00000030220	Arhgdib	413.845	-0.0371038	0.117833	-0.314885	0.752849	0.937755
ENSMUSG00000030222	Rerg	0.288956	0.639272	5.88619	0.108605	0.913515
ENSMUSG00000030223	Ptpro	438.39	0.150653	0.0964204	1.56246	0.11818	0.542182
ENSMUSG00000030224	Strap	228.144	-0.206353	0.248035	-0.831953	0.405435	0.806805
ENSMUSG00000030225	Dera	28.7113	-0.201413	0.333848	-0.603307	0.546305	0.87207
ENSMUSG00000030226	Lmo3	0.748915	-0.353925	2.60697	-0.135761	0.89201
ENSMUSG00000030228	Pik3c2g	0.450807	-1.23453	3.83168	-0.322189	0.747309
ENSMUSG00000030230	Plcz1	0.0963693	0	5.88619	0	1
ENSMUSG00000030231	Plekha5	78.0426	0.275769	0.175987	1.56698	0.11712	0.541063
ENSMUSG00000030232	Aebp2	263.376	0.139993	0.172527	0.811429	0.417119	0.813001
ENSMUSG00000030235	Slco1c1	0.341908	-2.72338	5.84631	-0.465829	0.641338
ENSMUSG00000030236	Slco1b2	0
ENSMUSG00000030237	Slco1a4	0
ENSMUSG00000030243	Recql	135.935	-0.155889	0.405829	-0.384125	0.700886	0.924322
ENSMUSG00000030244	Gys2	0.132611	0	5.88619	0	1
ENSMUSG00000030245	Golt1b	128.587	0.4554	0.430749	1.05723	0.290408	0.731668
ENSMUSG00000030246	Ldhb	805.988	-0.276425	0.0773329	-3.57448	0.000350929	0.0220271
ENSMUSG00000030247	Kcnj8	0.148035	-2.6031	5.84902	-0.445048	0.656285
ENSMUSG00000030249	Abcc9	4.56523	0.79966	0.802443	0.996533	0.318991	0.753283
ENSMUSG00000030254	Rad18	20.2374	-0.075014	0.479777	-0.156352	0.875756	0.973199
ENSMUSG00000030255	Sspn	10.1001	-0.26821	0.516092	-0.519694	0.603277	0.892026
ENSMUSG00000030256	Bhlhe41	957.002	-0.374907	0.182957	-2.04916	0.0404466	0.352457
ENSMUSG00000030257	Srgap3	34.672	0.675029	0.481812	1.40102	0.161208	0.607012
ENSMUSG00000030259	Rassf8	139.611	-0.152694	0.323686	-0.471735	0.637116	0.901283
ENSMUSG00000030263	Irag2	271.855	0.0606246	0.149225	0.406262	0.68455	0.918491
ENSMUSG00000030264	Thumpd3	219.2	0.143181	0.227804	0.628524	0.529661	0.864683
ENSMUSG00000030265	Kras	225.409	0.254773	0.123228	2.06749	0.0386877	0.345067
ENSMUSG00000030268	Bcat1	8.25723	-0.746557	1.43617	-0.519823	0.603187	0.892026
ENSMUSG00000030269	Mtmr14	158.075	-0.289041	0.248053	-1.16524	0.243923	0.693915
ENSMUSG00000030270	Cpne9	1.01509	3.77073	2.58237	1.46018	0.14424
ENSMUSG00000030271	Ogg1	19.4539	-1.18802	0.574273	-2.06874	0.0385706	0.344538
ENSMUSG00000030272	Camk1	1280.21	0.0210469	0.0686942	0.306385	0.759312	0.939038
ENSMUSG00000030275	Etnk1	685.184	-0.158024	0.109181	-1.44735	0.147799	0.584674
ENSMUSG00000030276	Ttll3	109.269	-0.0874439	0.160121	-0.546113	0.584988	0.884506
ENSMUSG00000030278	Cidec	0.198855	0	5.88619	0	1
ENSMUSG00000030279	C2cd5	88.7086	0.138996	0.165073	0.842024	0.399775	0.804458
ENSMUSG00000030281	Il17rc	0.30572	1.40413	5.88205	0.238715	0.811327
ENSMUSG00000030282	Cmas	104.163	-0.403718	0.223991	-1.80239	0.0714841	0.443346
ENSMUSG00000030283	St8sia1	45.1886	0.42077	0.492338	0.854636	0.392753	0.801111
ENSMUSG00000030284	Creld1	55.7274	0.0479976	0.317713	0.151072	0.879919	0.974377
ENSMUSG00000030286	Emc3	187.702	0.0716717	0.124706	0.574727	0.565476	0.878126
ENSMUSG00000030287	Itpr2	2062.01	-0.00594081	0.15096	-0.0393535	0.968609	0.994637
ENSMUSG00000030291	Med21	32.6184	-0.118343	0.453219	-0.261117	0.794002	0.951161
ENSMUSG00000030292	Smco2	0.212697	0	5.88619	0	1
ENSMUSG00000030298	Sec13	153.731	0.0697808	0.148888	0.46868	0.639298	0.901943
ENSMUSG00000030301	Ccdc91	77.7987	-0.194144	0.249003	-0.779689	0.435574	0.823474
ENSMUSG00000030302	Atp2b2	11.3689	-0.679396	0.584837	-1.16168	0.245364	0.69535
ENSMUSG00000030303	Far2	0.808791	-0.6591	2.73906	-0.24063	0.809842
ENSMUSG00000030304	Ergic2	263.046	-0.181427	0.296387	-0.612129	0.540452	0.870364
ENSMUSG00000030306	Tmtc1	7.56497	-0.32586	0.980377	-0.332383	0.7396	0.933685
ENSMUSG00000030307	Slc6a11	1.76239	1.47389	1.40153	1.05163	0.292971
ENSMUSG00000030309	Caprin2	30.3324	0.230987	0.455332	0.507293	0.611949	0.895358
ENSMUSG00000030310	Slc6a1	1.45221	0.462193	1.53091	0.301907	0.762723
ENSMUSG00000030313	Dennd5b	2.98414	-0.52584	1.03435	-0.508375	0.611191	0.895358
ENSMUSG00000030314	Atg7	91.0953	0.19962	0.352564	0.566196	0.57126	0.879558
ENSMUSG00000030315	Vgll4	195.101	0.0845887	0.162735	0.519795	0.603207	0.892026
ENSMUSG00000030316	Tamm41	38.6581	0.998828	0.423276	2.35975	0.018287	0.240071
ENSMUSG00000030317	Timp4	0.191998	0	5.88619	0	1
ENSMUSG00000030319	Cand2	59.6224	-0.0890155	0.240424	-0.370244	0.711201	0.92675
ENSMUSG00000030321	Efcab12	2.19959	-0.925462	0.978475	-0.94582	0.34424
ENSMUSG00000030322	Mbd4	51.9272	0.366035	0.279762	1.30838	0.190744	0.643207
ENSMUSG00000030323	Ift122	69.4212	-0.306942	0.609509	-0.503589	0.61455	0.896682
ENSMUSG00000030324	Rho	0.525053	3.80953	4.81782	0.790716	0.42911
ENSMUSG00000030325	Klrb1c	1.68682	4.2928	2.98699	1.43717	0.15067
ENSMUSG00000030327	Necap1	103.824	-0.00500805	0.168084	-0.0297948	0.976231	0.995526
ENSMUSG00000030329	Pianp	15.395	-0.185668	0.887023	-0.209316	0.834202	0.963025
ENSMUSG00000030330	Ing4	254.049	-0.224691	0.183766	-1.2227	0.221441	0.673552
ENSMUSG00000030335	Mrpl51	43.2532	-0.434758	0.460116	-0.944888	0.344716	0.771523
ENSMUSG00000030336	Cd27	0.542804	0.639294	3.33964	0.191426	0.848192
ENSMUSG00000030337	Vamp1	207.168	0.0919443	0.22069	0.416622	0.676955	0.915896
ENSMUSG00000030339	Ltbr	258.383	0.196373	0.396038	0.495844	0.620004	0.897694
ENSMUSG00000030340	Scnn1a	8.48653	-1.16015	0.98074	-1.18293	0.236837	0.685346
ENSMUSG00000030341	Tnfrsf1a	581.145	-0.151302	0.315384	-0.479739	0.631413	0.900408
ENSMUSG00000030342	Cd9	1195.08	0.0321387	0.119236	0.26954	0.787515	0.949203
ENSMUSG00000030344	Akap3	1.14113	0.00263458	1.65326	0.00159357	0.998729
ENSMUSG00000030345	Dyrk4	57.0683	-0.32512	0.315285	-1.03119	0.30245	0.740398
ENSMUSG00000030346	Rad51ap1	10.7601	0.194051	0.570558	0.340108	0.733775	0.931724
ENSMUSG00000030347	D6Wsu163e	235.486	-0.0635532	0.145752	-0.436037	0.66281	0.909735
ENSMUSG00000030350	Prmt8	0.513257	2.29099	3.18085	0.720245	0.471374
ENSMUSG00000030351	Tspan11	0.78596	3.06084	2.41746	1.26614	0.205462
ENSMUSG00000030352	Tspan9	113.97	-0.739618	0.70594	-1.04771	0.294774	0.733543
ENSMUSG00000030353	Tead4	0
ENSMUSG00000030357	Fkbp4	245.462	-0.232999	0.220665	-1.0559	0.291015	0.731668
ENSMUSG00000030359	Pzp	0.176523	-0.659022	5.88619	-0.111961	0.910855
ENSMUSG00000030361	Klrb1a	0.386976	-1.50301	3.74688	-0.401137	0.688319
ENSMUSG00000030363	Clec2j	0.0636497	-0.659076	5.88619	-0.11197	0.910847
ENSMUSG00000030364	Clec2h	0
ENSMUSG00000030365	Clec2i	6.95374	2.389	0.846487	2.82225	0.00476879	0.120592
ENSMUSG00000030366	Ceacam12	0.18645	-1.87802	5.87109	-0.319875	0.749063
ENSMUSG00000030368	Ceacam11	0
ENSMUSG00000030373	Psg28	0.027305	0	5.88619	0	1
ENSMUSG00000030374	Strn4	391.763	-0.137747	0.177094	-0.777819	0.436676	0.82487
ENSMUSG00000030376	Slc8a2	1.20842	-2.63325	1.90782	-1.38024	0.167514
ENSMUSG00000030378	Sult2a8	0
ENSMUSG00000030380	Mzf1	12.4088	0.333446	0.564949	0.590224	0.555041	0.87432
ENSMUSG00000030382	Slc27a5	0.550322	0.639304	4.14421	0.154264	0.877401
ENSMUSG00000030385	2900092C05Rik	0
ENSMUSG00000030386	Zfp606	142.253	-0.253722	0.181994	-1.39412	0.16328	0.608889
ENSMUSG00000030393	Zik1	31.5456	-0.0528137	0.312372	-0.169073	0.865739	0.971055
ENSMUSG00000030397	Mark4	154.92	0.132883	0.140345	0.946831	0.343725	0.770777
ENSMUSG00000030399	Ckm	0.221686	2.95053	5.82699	0.506356	0.612607
ENSMUSG00000030400	Ercc2	160.415	0.253312	0.404001	0.627008	0.530654	0.865344
ENSMUSG00000030401	Rtn2	0.677488	1.56135	2.70872	0.576417	0.564333
ENSMUSG00000030402	Ppm1n	0.728296	0.816105	2.34688	0.34774	0.728036
ENSMUSG00000030403	Vasp	590.684	-0.338844	0.206617	-1.63996	0.101013	0.51307
ENSMUSG00000030406	Gipr	0.0277897	0	5.88619	0	1
ENSMUSG00000030407	Qpctl	31.2768	0.575004	0.284909	2.01821	0.0435699	0.363567
ENSMUSG00000030409	Dmpk	0.560032	-1.01543	3.02894	-0.335245	0.737441
ENSMUSG00000030410	Dmwd	9.69959	1.86464	1.044	1.78606	0.0740894	0.450578
ENSMUSG00000030411	Nova2	4.40392	-0.431244	0.885049	-0.487254	0.626078	0.900179
ENSMUSG00000030413	Pglyrp1	0.0211684	0	5.88619	0	1
ENSMUSG00000030417	Pdcd5	88.4817	0.180717	0.18134	0.996567	0.318975	0.753283
ENSMUSG00000030421	Uri1	106.268	0.295551	0.175672	1.6824	0.0924909	0.494646
ENSMUSG00000030423	Pop4	38.5512	0.0828119	0.279358	0.296436	0.766897	0.941693
ENSMUSG00000030424	Zfp939	54.6509	0.188362	0.298926	0.63013	0.52861	0.864316
ENSMUSG00000030427	Lilra6	0.330424	0.0622375	5.88619	0.0105735	0.991564
ENSMUSG00000030428	Ttyh1	35.3365	1.54186	0.469736	3.28239	0.0010293	0.0484263
ENSMUSG00000030431	Tmem238	2.00842	-0.239931	1.46486	-0.163791	0.869896
ENSMUSG00000030432	Rpl28	368.143	-0.856584	0.172673	-4.96073	7.02281e-07	0.000226467
ENSMUSG00000030433	Sbk2	0
ENSMUSG00000030435	U2af2	619.005	-0.11888	0.0856163	-1.38852	0.16498	0.612037
ENSMUSG00000030443	Zfp583	52.9911	0.80405	0.6217	1.29331	0.195905	0.649076
ENSMUSG00000030446	Zfp273	46.2582	0.653302	0.244301	2.67417	0.00749144	0.155624
ENSMUSG00000030447	Cyfip1	2796.24	0.082468	0.0843541	0.97764	0.328252	0.75925
ENSMUSG00000030450	Oca2	0.332262	-1.82951	5.873	-0.311512	0.755411
ENSMUSG00000030451	Herc2	3788.97	-0.102212	0.0458213	-2.23066	0.0257039	0.284709
ENSMUSG00000030452	Nipa2	172.199	0.143456	0.243644	0.588795	0.555999	0.87432
ENSMUSG00000030463	4933421I07Rik	0
ENSMUSG00000030465	Psd3	53.242	0.996223	0.411153	2.423	0.015393	0.219379
ENSMUSG00000030468	Siglecg	25.6489	-0.204948	0.542404	-0.377852	0.705541	0.925623
ENSMUSG00000030469	Zfp719	158.248	0.289016	0.384979	0.750732	0.452814	0.83064
ENSMUSG00000030470	Csrp3	0.0533447	1.3946	5.88247	0.237077	0.812597
ENSMUSG00000030471	Zdhhc13	108.566	-1.14405	0.433526	-2.63895	0.00831633	0.162798
ENSMUSG00000030472	Ceacam18	0.561445	0.55626	3.26084	0.170588	0.864548
ENSMUSG00000030474	Siglece	208.367	-0.0287989	0.127327	-0.22618	0.821061	0.958187
ENSMUSG00000030483	Cyp2b10	0
ENSMUSG00000030484	Lypd5	0
ENSMUSG00000030486	Zfp108	27.0269	0.470881	0.295569	1.59313	0.111131	0.531943
ENSMUSG00000030491	Tdrd12	0.116342	-1.23721	5.88613	-0.210191	0.833518
ENSMUSG00000030492	Slc7a9	0.078821	0	5.88619	0	1
ENSMUSG00000030493	Faap24	26.417	-0.780588	0.469007	-1.66434	0.0960441	0.502082
ENSMUSG00000030494	Rhpn2	0.846404	0.900302	2.50994	0.358695	0.719823
ENSMUSG00000030495	Slc7a10	0.934204	-3.18371	1.9731	-1.61356	0.106622
ENSMUSG00000030498	Gas2	23.4828	-0.555459	1.16958	-0.474923	0.634842	0.900967
ENSMUSG00000030499	Kctd15	0.494927	-2.40505	4.27767	-0.562232	0.573958
ENSMUSG00000030500	Slc17a6	0
ENSMUSG00000030505	Prmt3	77.5411	0.402792	0.268705	1.49901	0.133871	0.565723
ENSMUSG00000030507	Dbx1	0.0336229	0	5.88619	0	1
ENSMUSG00000030509	Asb7	100.085	-0.105648	0.179706	-0.587893	0.556604	0.87432
ENSMUSG00000030510	Cers3	0.390407	0	5.88619	0	1
ENSMUSG00000030512	Snrpa1	76.544	0.0788353	0.476292	0.165519	0.868536	0.971232
ENSMUSG00000030513	Pcsk6	0.452622	-3.67915	5.83119	-0.630944	0.528077
ENSMUSG00000030515	Tarsl2	10.62	-0.704161	0.623332	-1.12967	0.258615	0.703584
ENSMUSG00000030516	Tjp1	2223.69	-0.362035	0.195806	-1.84895	0.0644651	0.428299
ENSMUSG00000030518	Entrep2	0.455467	0	5.88619	0	1
ENSMUSG00000030519	Apba2	2.43762	-0.222526	1.66545	-0.133614	0.893708
ENSMUSG00000030521	Mphosph10	143.492	0.0699913	0.147155	0.475629	0.634339	0.900967
ENSMUSG00000030522	Mtmr10	196.019	0.263826	0.280668	0.939991	0.347222	0.774152
ENSMUSG00000030523	Trpm1	3.18417	-1.71954	2.41475	-0.712101	0.476402	0.842234
ENSMUSG00000030525	Chrna7	0.143294	-1.23721	5.88613	-0.21019	0.833519
ENSMUSG00000030527	Crtc3	191.859	-0.814568	0.328599	-2.47891	0.0131785	0.202504
ENSMUSG00000030528	Blm	34.1697	0.666319	0.337341	1.97521	0.0482444	0.379159
ENSMUSG00000030530	Furin	475.917	0.193001	0.224826	0.858446	0.390646	0.801111
ENSMUSG00000030532	Hddc3	24.0264	1.09038	0.40148	2.7159	0.00660958	0.144527
ENSMUSG00000030533	Unc45a	77.5964	-0.0878633	0.436194	-0.201432	0.840361	0.964293
ENSMUSG00000030534	Vps33b	104.134	-0.457942	0.34919	-1.31144	0.189709	0.643191
ENSMUSG00000030536	Iqgap1	216.626	0.00551862	0.253021	0.0218109	0.982599	0.996164
ENSMUSG00000030538	Cib1	47.8267	0.522552	0.464872	1.12408	0.260981	0.705651
ENSMUSG00000030539	Sema4b	162.932	0.706466	0.20182	3.50047	0.000464432	0.0279056
ENSMUSG00000030541	Idh2	387.056	-0.0129036	0.120409	-0.107165	0.914658	0.982883
ENSMUSG00000030543	Mesp2	0.0553004	-0.659076	5.88619	-0.11197	0.910847
ENSMUSG00000030544	Mesp1	0.264903	0	5.88619	0	1
ENSMUSG00000030545	Pex11a	23.8132	1.75075	0.672356	2.60391	0.00921672	0.172094
ENSMUSG00000030546	Plin1	0.0291235	0	5.88619	0	1
ENSMUSG00000030549	Rhcg	0
ENSMUSG00000030551	Nr2f2	4.07928	0.349813	0.85739	0.407997	0.683276	0.918128
ENSMUSG00000030553	Pgpep1l	0
ENSMUSG00000030554	Synm	3.79784	0.194103	0.911393	0.212974	0.831347	0.962355
ENSMUSG00000030555	Ttc23	17.7376	0.652442	0.692593	0.942029	0.346178	0.773195
ENSMUSG00000030556	Lrrc28	31.0677	-0.967375	0.521291	-1.85573	0.0634921	0.425206
ENSMUSG00000030557	Mef2a	3615.95	0.0939949	0.0839762	1.11931	0.26301	0.706789
ENSMUSG00000030559	Rab38	0.179539	2.72753	5.83196	0.467687	0.640009
ENSMUSG00000030560	Ctsc	1300.7	-0.0383984	0.109282	-0.351371	0.72531	0.930191
ENSMUSG00000030562	Nox4	0.252918	1.40413	5.88205	0.238715	0.811327
ENSMUSG00000030577	Cd22	192.542	0.165312	0.586755	0.28174	0.778143	0.946196
ENSMUSG00000030579	Tyrobp	694.729	-0.185252	0.124982	-1.48223	0.138278	0.570982
ENSMUSG00000030583	Sipa1l3	341.404	0.433076	0.355741	1.21739	0.223456	0.675653
ENSMUSG00000030584	Dpf1	3.82216	1.25966	1.87471	0.671925	0.501631	0.853876
ENSMUSG00000030587	2200002D01Rik	3.07697	-1.22262	1.16005	-1.05393	0.291915	0.732
ENSMUSG00000030588	Yif1b	66.5019	-0.381381	0.183538	-2.07794	0.0377148	0.339916
ENSMUSG00000030589	Rasgrp4	74.3527	2.50411	0.523579	4.78267	1.72979e-06	0.000419325
ENSMUSG00000030590	Fam98c	102.416	-0.398171	0.20827	-1.9118	0.0559021	0.403068
ENSMUSG00000030591	Psmd8	166.331	0.0101488	0.124474	0.0815337	0.935017	0.986347
ENSMUSG00000030592	Ryr1	1.42934	1.42951	1.47058	0.972071	0.331015
ENSMUSG00000030595	Nfkbib	78.3402	0.185062	0.234761	0.788298	0.430522	0.820218
ENSMUSG00000030598	Fbxo17	7.63208	0.0031496	0.618273	0.00509418	0.995935	0.999412
ENSMUSG00000030600	Lrfn1	29.6698	0.10846	0.40373	0.268644	0.788203	0.949269
ENSMUSG00000030602	Pak4	258.828	-0.113311	0.165315	-0.685425	0.493076	0.850056
ENSMUSG00000030603	Psmc4	153.286	0.0529443	0.18594	0.284738	0.775845	0.945011
ENSMUSG00000030604	Zfp626	16.6106	-1.06708	0.473902	-2.25169	0.0243417	0.277438
ENSMUSG00000030605	Mfge8	48.754	-0.0752433	0.284948	-0.26406	0.791734	0.950664
ENSMUSG00000030606	Hapln3	0.0654481	-0.659079	5.88619	-0.11197	0.910847
ENSMUSG00000030607	Acan	0.494457	0	5.85857	0	1
ENSMUSG00000030609	Aen	86.7479	0.0688133	0.304321	0.226121	0.821108	0.958187
ENSMUSG00000030610	Det1	41.1145	0.0515754	0.440932	0.116969	0.906885	0.981854
ENSMUSG00000030611	Mrps11	31.0245	-0.719462	0.310218	-2.31922	0.0203833	0.254962
ENSMUSG00000030612	Mrpl46	35.9159	0.190814	0.314049	0.607594	0.543457	0.871266
ENSMUSG00000030613	Ccdc90b	73.3267	-0.233535	0.186967	-1.24907	0.211639	0.665142
ENSMUSG00000030614	Tmem126b	55.1479	0.110766	0.252385	0.438877	0.660751	0.908951
ENSMUSG00000030615	Tmem126a	19.5223	-0.285014	0.384142	-0.741948	0.458119	0.83176
ENSMUSG00000030616	Sytl2	0.80587	-0.651891	3.00132	-0.217202	0.828051
ENSMUSG00000030617	Ccdc83	0.362881	1.48834	5.87852	0.253183	0.800127
ENSMUSG00000030619	Eed	186.184	-0.0636407	0.271618	-0.234302	0.81475	0.956519
ENSMUSG00000030621	Me3	1.99636	1.18898	2.00302	0.593596	0.552782
ENSMUSG00000030623	Prss23os	0
ENSMUSG00000030629	Zfand6	158.667	0.0445629	0.132909	0.335289	0.737407	0.93294
ENSMUSG00000030630	Fah	0.986455	2.8773	2.25107	1.27819	0.201182
ENSMUSG00000030636	1700010L04Rik	0.182071	-0.659017	5.88619	-0.11196	0.910855
ENSMUSG00000030638	Sh3gl3	0.35118	0	5.35262	0	1
ENSMUSG00000030641	Ddias	3.46011	0.349258	0.930495	0.375346	0.707403	0.925912
ENSMUSG00000030643	Rab30	0.879288	-0.762002	2.696	-0.282641	0.777452
ENSMUSG00000030647	Ndufc2	81.4063	-0.525469	0.251125	-2.09246	0.0363972	0.332363
ENSMUSG00000030649	Anapc15	181.406	0.113037	0.177758	0.635902	0.52484	0.862163
ENSMUSG00000030650	Tmc5	1.74345	1.67668	1.94921	0.860185	0.389687
ENSMUSG00000030651	Art2b	0.0336229	0	5.88619	0	1
ENSMUSG00000030652	Coq7	23.5979	0.339177	0.437136	0.775907	0.437804	0.82487
ENSMUSG00000030653	Gm45837	259.104	0.428449	0.214738	1.99522	0.0460188	0.372925
ENSMUSG00000030654	Arl6ip1	284.216	-0.0712117	0.10966	-0.649384	0.51609	0.859833
ENSMUSG00000030655	Smg1	2916.93	0.114873	0.0728009	1.57791	0.114586	0.537987
ENSMUSG00000030657	Xylt1	56.1045	-0.278529	0.31529	-0.883406	0.377017	0.792743
ENSMUSG00000030659	Nucb2	196.201	0.0269777	0.236433	0.114103	0.909156	0.982211
ENSMUSG00000030660	Pik3c2a	382.164	-0.052436	0.117799	-0.445132	0.656224	0.908253
ENSMUSG00000030662	Ipo5	425.543	-0.0716959	0.103617	-0.691933	0.488979	0.849404
ENSMUSG00000030663	1110004F10Rik	139.226	0.455733	0.277688	1.64117	0.100763	0.512775
ENSMUSG00000030664	Sox6os	0
ENSMUSG00000030666	Calcb	0
ENSMUSG00000030669	Calca	0.135177	-1.23721	5.88613	-0.21019	0.833519
ENSMUSG00000030670	Cyp2r1	25.6624	0.382594	0.442417	0.864781	0.387159	0.798182
ENSMUSG00000030671	Pde3b	3355.7	-0.21305	0.0710043	-3.00052	0.00269519	0.0922005
ENSMUSG00000030672	Mylpf	5.93527	0.230732	1.96037	0.117699
ENSMUSG00000030674	Qprt	8.65399	-0.0268471	0.710916	-0.0377641	0.969876	0.994739
ENSMUSG00000030677	Kif22	5.71486	-1.06214	0.95276	-1.11481	0.264932	0.708467
ENSMUSG00000030678	Maz	239.827	-0.273068	0.121457	-2.24828	0.0245583	0.278875
ENSMUSG00000030680	Pagr1a	2.30736	0	5.88619	0
ENSMUSG00000030681	Mvp	244.274	0.0947665	0.129004	0.734603	0.462581	0.834245
ENSMUSG00000030682	Cdipt	152.867	-0.00874266	0.127177	-0.0687442	0.945193	0.988649
ENSMUSG00000030683	Sez6l2	14.6395	0.325937	0.859684	0.379136	0.704587	0.925569
ENSMUSG00000030685	Kctd13	65.438	-0.0707426	0.242622	-0.291575	0.770611	0.943058
ENSMUSG00000030688	Stard10	2.09385	-0.693637	1.39785	-0.496215	0.619743
ENSMUSG00000030689	Ino80e	196.494	0.794534	0.303559	2.6174	0.00886036	0.167893
ENSMUSG00000030691	Fchsd2	1391.7	-0.357267	0.117089	-3.05125	0.00227892	0.0817389
ENSMUSG00000030693	Klk10	0.244345	3.37773	5.81936	0.580429	0.561625
ENSMUSG00000030695	Aldoa	575.122	-0.217983	0.156156	-1.39594	0.162734	0.608413
ENSMUSG00000030697	Ppp4c	133.557	-0.247352	0.178039	-1.38931	0.164738	0.611898
ENSMUSG00000030699	Tbx6	44.0585	-0.127915	0.303094	-0.422031	0.673003	0.914331
ENSMUSG00000030701	Plekhb1	4.6628	-0.879808	1.08748	-0.809032	0.418496	0.813894
ENSMUSG00000030703	Gdpd3	24.2295	-0.292012	0.298061	-0.979707	0.327231	0.758493
ENSMUSG00000030704	Rab6a	191.877	-0.0254784	0.190771	-0.133555	0.893754	0.979209
ENSMUSG00000030706	Mrpl48	86.5775	0.633574	0.460436	1.37603	0.168812	0.61781
ENSMUSG00000030707	Coro1a	1003.01	0.0376795	0.104796	0.359552	0.719182	0.928995
ENSMUSG00000030708	Dnajb13	0.676744	1.80195	2.16884	0.830838	0.406065
ENSMUSG00000030711	Sult1a1	146.376	0.472216	0.19306	2.44595	0.0144471	0.21181
ENSMUSG00000030713	Klk7	0.52418	1.56855	2.59357	0.604782	0.545324
ENSMUSG00000030714	Sgf29	73.2439	-0.794309	0.558249	-1.42286	0.154777	0.596864
ENSMUSG00000030717	Nupr1	66.0864	-0.175751	0.300822	-0.584236	0.559061	0.874785
ENSMUSG00000030718	Ppme1	120.853	-0.100016	0.155828	-0.641834	0.520981	0.86143
ENSMUSG00000030720	Cln3	207.12	-0.0127059	0.145761	-0.0871696	0.930537	0.98539
ENSMUSG00000030722	Nfatc2ip	55.975	-0.872484	0.538971	-1.61879	0.105491	0.520684
ENSMUSG00000030724	Cd19	0.0900804	-1.87807	5.87109	-0.319884	0.749057
ENSMUSG00000030725	Lipt2	3.91412	0.619671	0.829053	0.747444	0.454796	0.831631
ENSMUSG00000030726	Pold3	258.894	0.871321	0.559721	1.55671	0.11954	0.542648
ENSMUSG00000030727	Rabep2	194.123	-0.367921	0.241365	-1.52434	0.127425	0.556051
ENSMUSG00000030729	Pgm2l1	49.069	0.147689	0.357146	0.413526	0.679221	0.916309
ENSMUSG00000030730	Atp2a1	1.27802	1.82969	1.84736	0.990431	0.321963
ENSMUSG00000030731	Syt3	21.9903	0.807449	0.654157	1.23433	0.217078	0.668493
ENSMUSG00000030732	Chrdl2	0.0266723	0.639193	5.88619	0.108592	0.913526
ENSMUSG00000030733	Sh2b1	292.653	-0.0388905	0.124023	-0.313576	0.753843	0.938176
ENSMUSG00000030735	Gm9755	0.423429	1.12784	3.27428	0.344453	0.730505
ENSMUSG00000030737	Slco2b1	5625.01	0.0329426	0.0503508	0.654262	0.512943	0.858529
ENSMUSG00000030738	Eif3c	944.627	-0.169984	0.0797839	-2.13056	0.0331256	0.317274
ENSMUSG00000030739	Myh14	6.09685	1.27555	1.08004	1.18102	0.237594	0.686794
ENSMUSG00000030741	Spns1	142.984	-0.134316	0.210108	-0.639271	0.522646	0.861579
ENSMUSG00000030742	Lat	0.940107	0.0197862	1.46593	0.0134974	0.989231
ENSMUSG00000030744	Rps3	849.619	-0.62738	0.14127	-4.441	8.95412e-06	0.00146389
ENSMUSG00000030745	Il21r	550.539	-0.108132	0.0787258	-1.37353	0.169587	0.618191
ENSMUSG00000030747	Dgat2	2.00231	-1.42445	1.52123	-0.936379	0.349078
ENSMUSG00000030748	Il4ra	890.783	0.0423686	0.0897124	0.472272	0.636733	0.901283
ENSMUSG00000030750	Nsmce1	50.9038	0.370094	0.283701	1.30452	0.192055	0.644002
ENSMUSG00000030751	Psma1	114.726	-0.0690718	0.201497	-0.342793	0.731754	0.931724
ENSMUSG00000030752	Kdm8	12.72	-1.30871	0.748296	-1.74891	0.080306	0.466186
ENSMUSG00000030753	Thap12	128.167	0.322049	0.23025	1.39869	0.161905	0.607846
ENSMUSG00000030754	Copb1	364.659	0.0914084	0.0911427	1.00292	0.315902	0.74976
ENSMUSG00000030757	Zkscan2	64.7645	1.02733	0.345172	2.97629	0.00291759	0.0956207
ENSMUSG00000030759	Far1	567.761	0.129785	0.123797	1.04837	0.294467	0.733543
ENSMUSG00000030760	Acer3	389.014	0.106698	0.415159	0.257005	0.797175	0.951325
ENSMUSG00000030761	Myo7a	672.268	0.454452	0.240114	1.89265	0.0584041	0.410638
ENSMUSG00000030762	Aqp8	0
ENSMUSG00000030763	Lcmt1	29.3143	0.0404884	0.271022	0.149391	0.881245	0.975
ENSMUSG00000030766	Arhgap17	678.695	0.0315853	0.0943939	0.334611	0.737918	0.93294
ENSMUSG00000030768	Disp1	128.581	0.0727764	0.264113	0.27555	0.782894	0.947859
ENSMUSG00000030769	Slc5a11	7.82983	-12.0708	5.88619	-2.05069	0.0402967	0.352187
ENSMUSG00000030770	Parva	7.99751	2.85286	2.09146	1.36405	0.172551	0.619845
ENSMUSG00000030771		0.568392	0.639295	3.60692	0.177241	0.859319
ENSMUSG00000030772	Dkk3	1.51598	3.24343	1.82991	1.77246	0.0763187
ENSMUSG00000030774	Pak1	350.059	-0.124187	0.109619	-1.1329	0.257257	0.703567
ENSMUSG00000030775	Trat1	0.0234819	0.639193	5.88619	0.108592	0.913526
ENSMUSG00000030779	Rbbp6	983.356	-0.352583	0.148191	-2.37924	0.0173483	0.232745
ENSMUSG00000030780	Rusf1	165.338	0.369835	0.192057	1.92565	0.0541485	0.397217
ENSMUSG00000030781	Slc5a2	3.06426	-0.3271	1.53331	-0.213329	0.83107	0.96228
ENSMUSG00000030782	Tgfb1i1	12.1919	-0.183814	0.494323	-0.37185	0.710004	0.926723
ENSMUSG00000030785	Cox6a2	9.24722	0.0690209	0.604814	0.114119	0.909143	0.982211
ENSMUSG00000030786	Itgam	6236.7	-0.223083	0.072117	-3.09335	0.00197907	0.0740047
ENSMUSG00000030787	Lyve1	40.2117	1.80722	0.640574	2.82125	0.00478368	0.120751
ENSMUSG00000030788	Rnf141	179.145	0.913209	0.321992	2.83613	0.00456644	0.119054
ENSMUSG00000030789	Itgax	180	-0.664456	0.25025	-2.65517	0.00792693	0.160133
ENSMUSG00000030790	Adm	0.0958905	0	5.88619	0	1
ENSMUSG00000030792	Dkkl1	0.0229548	-0.65909	5.88619	-0.111972	0.910845
ENSMUSG00000030793	Pycard	248.625	-0.175754	0.134245	-1.3092	0.190466	0.643207
ENSMUSG00000030795	Fus	1268.51	0.24509	0.17121	1.43152	0.152282	0.592688
ENSMUSG00000030796	Tead2	0.946984	0.795517	2.60155	0.305786	0.759768
ENSMUSG00000030798	Cd37	924.301	0.200103	0.163623	1.22295	0.221348	0.673552
ENSMUSG00000030800	Prss8	0.212165	-2.61648	5.84871	-0.44736	0.654615
ENSMUSG00000030801	Kat8	86.2194	0.225721	0.223688	1.00909	0.312933	0.747328
ENSMUSG00000030802	Bckdk	101.527	-0.0835473	0.334559	-0.249724	0.802801	0.952604
ENSMUSG00000030804	Gm21974	0.761053	3.80275	3.92667	0.968442	0.332824
ENSMUSG00000030805	Stx4a	374.444	-0.195146	0.139249	-1.40142	0.161088	0.606994
ENSMUSG00000030806	Stx1b	5.38492	0.481207	1.00813	0.477328	0.633129	0.900967
ENSMUSG00000030811	Fbxl19	153.949	-0.165167	0.152554	-1.08268	0.278952	0.72203
ENSMUSG00000030814	Bcl7c	33.538	0.257437	0.389791	0.660449	0.508965	0.857209
ENSMUSG00000030815	Phkg2	150.839	-0.136132	0.191033	-0.712608	0.476088	0.842037
ENSMUSG00000030816	Rnf40	382.294	-0.149848	0.0763619	-1.96234	0.0497231	0.383299
ENSMUSG00000030822	Prr14	230.053	0.155934	0.251418	0.620217	0.535115	0.868288
ENSMUSG00000030823	9130019O22Rik	64.8998	0.301754	0.199976	1.50895	0.131311	0.562532
ENSMUSG00000030824	Nucb1	1087.63	-0.0302395	0.0865799	-0.349267	0.726889	0.930807
ENSMUSG00000030825	Hsd17b14	0.137524	1.96263	5.85615	0.33514	0.73752
ENSMUSG00000030826	Bcat2	83.9413	-0.316367	0.197862	-1.59893	0.109836	0.531051
ENSMUSG00000030827	Fgf21	0
ENSMUSG00000030830	Itgal	14.2853	0.336349	0.544918	0.617246	0.537072	0.869504
ENSMUSG00000030834	Abcc6	0.143563	0	5.88619	0	1
ENSMUSG00000030835	Nomo1	229.369	0.0136273	0.211158	0.0645358	0.948544	0.989114
ENSMUSG00000030838	Ush1c	0.0284079	0	5.88619	0	1
ENSMUSG00000030839	Sergef	35.0836	0.504912	0.338984	1.48949	0.136359	0.567023
ENSMUSG00000030842	Lamtor1	152.434	-0.230267	0.17966	-1.28168	0.199953	0.654409
ENSMUSG00000030844	Rgs10	1756.8	-0.0098185	0.11604	-0.0846133	0.932569	0.98571
ENSMUSG00000030846	Tial1	564.263	0.137659	0.145577	0.94561	0.344347	0.771312
ENSMUSG00000030847	Bag3	187.121	0.231981	0.226285	1.02517	0.305281	0.741914
ENSMUSG00000030849	Fgfr2	5.03989	5.08076	1.67297	3.03697	0.00238971	0.0848469
ENSMUSG00000030850	Ate1	255.738	0.0211431	0.157583	0.134171	0.893267	0.978774
ENSMUSG00000030851	Ldhc	0.086498	0	5.88619	0	1
ENSMUSG00000030852	Tacc2	22.755	0.576741	0.444189	1.29842	0.194145	0.64623
ENSMUSG00000030854	Ptpn5	1.76494	4.07832	2.18838	1.86363	0.0623742
ENSMUSG00000030858	Fam24b	0
ENSMUSG00000030859	Fam24a	0
ENSMUSG00000030861	Acadsb	291.58	-0.197717	0.654404	-0.302133	0.762551	0.94044
ENSMUSG00000030862	Cpxm2	0.460626	2.69011	4.9945	0.538615	0.590153
ENSMUSG00000030865	Chp2	16.1495	1.73253	0.992207	1.74614	0.0807871	0.468012
ENSMUSG00000030866	Ern2	0
ENSMUSG00000030867	Plk1	7.26774	-1.26076	0.743298	-1.69617	0.089854	0.490903
ENSMUSG00000030868	Dctn5	271.344	0.1423	0.15917	0.894013	0.371315	0.789912
ENSMUSG00000030869	Ndufab1	124.635	1.03812	0.330476	3.1413	0.00168199	0.0669936
ENSMUSG00000030870	Ubfd1	209.186	-0.233815	0.235099	-0.994536	0.319962	0.754342
ENSMUSG00000030871	Ears2	52.9876	-0.236559	0.263511	-0.897718	0.369336	0.788344
ENSMUSG00000030872	Gga2	83.8187	-0.414031	0.340563	-1.21573	0.224089	0.676404
ENSMUSG00000030873	Scnn1b	0.110154	1.40409	5.88206	0.238707	0.811332
ENSMUSG00000030876	Mettl9	87.7581	0.145282	0.188237	0.771804	0.440231	0.82487
ENSMUSG00000030877	Mfsd13b	0.472698	2.09531	5.85099	0.358111	0.72026
ENSMUSG00000030878	Cdr2	9.29637	0.537087	0.509446	1.05426	0.291765	0.73185
ENSMUSG00000030879	Mrpl17	87.1188	-0.22291	0.289216	-0.770739	0.440862	0.82487
ENSMUSG00000030880	Polr3e	138.832	-0.0387374	0.140909	-0.27491	0.783385	0.948163
ENSMUSG00000030881	Arfip2	96.3702	-0.251019	0.333027	-0.75375	0.450999	0.830307
ENSMUSG00000030882	Dnhd1	89.7576	0.880951	0.489866	1.79835	0.0721216	0.44452
ENSMUSG00000030884	Uqcrc2	138.337	-0.649716	0.327762	-1.98228	0.0474477	0.37719
ENSMUSG00000030887	Pdzd9	0.134596	1.28839	5.88462	0.218942	0.826695
ENSMUSG00000030888	Rrp8	78.3317	-0.556192	0.497883	-1.11711	0.263946	0.707951
ENSMUSG00000030889	Vwa3a	0.258821	1.28843	5.88461	0.218948	0.82669
ENSMUSG00000030890	Ilk	345.273	-0.449083	0.16453	-2.72949	0.00634323	0.140393
ENSMUSG00000030894	Tpp1	864.694	0.0311758	0.0852755	0.365589	0.714672	0.927734
ENSMUSG00000030895	Hpx	0.248969	-2.54834	5.85033	-0.435588	0.663136
ENSMUSG00000030897	Cnga4	0.122396	2.0952	5.851	0.358093	0.720274
ENSMUSG00000030898	Cckbr	0.446005	0	5.88619	0	1
ENSMUSG00000030905	Crym	0.858705	2.94933	3.17295	0.929525	0.352617
ENSMUSG00000030909	Anks4b	0.429423	0	5.88619	0	1
ENSMUSG00000030911	Zp2	0
ENSMUSG00000030917	Tmem159	51.6859	0.0264471	0.302591	0.087402	0.930352	0.98539
ENSMUSG00000030921	Trim30a	617.479	-0.466297	0.215649	-2.1623	0.0305953	0.307963
ENSMUSG00000030922	Lyrm1	6.77855	-0.540982	0.719837	-0.751534	0.452331	0.83064
ENSMUSG00000030924	Rexo5	62.8493	-1.70408	0.596078	-2.85883	0.00425213	0.114711
ENSMUSG00000030929	Eri2	51.0602	0.311745	0.305102	1.02177	0.306888	0.743171
ENSMUSG00000030930	Chst15	222.757	0.365185	0.301867	1.20975	0.226373	0.677757
ENSMUSG00000030934	Oat	107.383	0.153456	0.192575	0.796866	0.425529	0.818626
ENSMUSG00000030935	Acsm3	0.193016	1.8395	5.86138	0.313834	0.753647
ENSMUSG00000030942	Thumpd1	119.441	0.323392	0.146203	2.21193	0.0269713	0.289478
ENSMUSG00000030945	Acsm2	0.582861	0	5.88619	0	1
ENSMUSG00000030946	Lhpp	13.1158	-0.114407	0.744863	-0.153594	0.87793	0.973713
ENSMUSG00000030954	Gp2	0
ENSMUSG00000030956	Fam53b	402.707	-0.168601	0.275696	-0.611547	0.540838	0.870364
ENSMUSG00000030960	Eef1akmt2	50.1089	-0.465409	0.29488	-1.5783	0.114496	0.537987
ENSMUSG00000030963	Umod	0.0746807	0	5.88619	0	1
ENSMUSG00000030965	Abraxas2	264.36	0.0669274	0.189612	0.352971	0.72411	0.929821
ENSMUSG00000030966	Trim21	126.552	-0.00150963	0.18685	-0.00807935	0.993554	0.998345
ENSMUSG00000030967	Zranb1	238.65	0.0227682	0.148252	0.153577	0.877943	0.973713
ENSMUSG00000030968	Pdilt	0.133358	0	5.88619	0	1
ENSMUSG00000030970	Ctbp2	321.574	0.300215	0.250856	1.19676	0.2314	0.680849
ENSMUSG00000030972	Acsm5	0.0244302	0	5.88619	0	1
ENSMUSG00000030976	Tex36	0
ENSMUSG00000030978	Rrm1	78.6673	0.0943378	0.195331	0.482963	0.629122	0.900209
ENSMUSG00000030979	Uros	51.3787	-0.317279	0.469647	-0.67557	0.499314	0.852295
ENSMUSG00000030980	Knop1	303.581	0.124935	0.163652	0.763416	0.445215	0.826585
ENSMUSG00000030981	Mmp21	0.461193	-3.42832	5.83425	-0.58762	0.556788
ENSMUSG00000030982	Vps35l	389.741	-0.152818	0.209429	-0.729688	0.465581	0.837019
ENSMUSG00000030983	Bccip	103.529	0.200437	0.168405	1.19021	0.233965	0.682443
ENSMUSG00000030986	Dhx32	146.958	0.367689	0.265274	1.38607	0.165725	0.612753
ENSMUSG00000030987	Stim1	181.244	-0.118528	0.147587	-0.803107	0.421913	0.816531
ENSMUSG00000030990	Pgap2	93.5649	-0.753281	0.685998	-1.09808	0.272169	0.716423
ENSMUSG00000030994	D7Ertd443e	55.6082	-0.29467	0.67878	-0.434117	0.664203	0.910737
ENSMUSG00000030996	Art1	0.0229548	-0.65909	5.88619	-0.111972	0.910845
ENSMUSG00000031004	Mki67	175.624	-1.13789	0.521269	-2.18291	0.0290422	0.300025
ENSMUSG00000031007	Atp6ap2	287.633	0.178643	0.107019	1.66926	0.0950652	0.498738
ENSMUSG00000031010	Usp9x	1236.48	-0.174009	0.195635	-0.88946	0.373756	0.791661
ENSMUSG00000031012	Cask	426.641	0.0824744	0.490351	0.168195	0.86643	0.97115
ENSMUSG00000031015	Swap70	522.66	0.0666871	0.103444	0.644667	0.519143	0.860545
ENSMUSG00000031016	Wee1	2.8843	-0.763688	0.920032	-0.830067	0.406501	0.807603
ENSMUSG00000031021	Tmem9b	140.361	-0.415415	0.358538	-1.15863	0.246605	0.696498
ENSMUSG00000031022	BC051019	0.0245114	0	5.88619	0	1
ENSMUSG00000031023	Akip1	37.1563	-0.128763	0.47669	-0.270118	0.787069	0.949171
ENSMUSG00000031024	Dennd2b	209.862	-0.0545072	0.163573	-0.333228	0.738962	0.933412
ENSMUSG00000031026	Trim66	2.10299	-0.361496	1.20185	-0.300782	0.763581
ENSMUSG00000031027	Stk33	0.0526192	-0.659076	5.88619	-0.11197	0.910847
ENSMUSG00000031028	Tub	2.83537	-0.399479	1.36012	-0.293709	0.76898	0.942458
ENSMUSG00000031029	Eif3f	324.062	-0.740834	0.253793	-2.91905	0.003511	0.10416
ENSMUSG00000031059	Ndufb11	79.5501	-0.106561	0.182379	-0.584283	0.55903	0.874785
ENSMUSG00000031060	Rbm10	186.249	-0.161611	0.12972	-1.24584	0.212823	0.666137
ENSMUSG00000031065	Cdk16	192.983	0.174991	0.24189	0.723433	0.469414	0.840118
ENSMUSG00000031066	Usp11	93.8319	0.258981	0.178485	1.45099	0.146781	0.582979
ENSMUSG00000031068	Glrx3	134.374	-0.125173	0.241526	-0.51826	0.604277	0.892091
ENSMUSG00000031070	Mrgprf	0.129701	0	5.88619	0	1
ENSMUSG00000031072	LTO1	96.0192	-0.096741	0.296964	-0.325767	0.744601	0.934935
ENSMUSG00000031073	Fgf15	0
ENSMUSG00000031074	Fgf3	0.0313537	-0.65909	5.88619	-0.111972	0.910845
ENSMUSG00000031075	Ano1	0.405446	0.639301	5.88619	0.10861	0.913511
ENSMUSG00000031077	Fadd	57.4084	-0.414147	0.283881	-1.45888	0.144599	0.579063
ENSMUSG00000031078	Cttn	3.27102	0.235378	1.38847	0.169524	0.865384	0.970964
ENSMUSG00000031079	Zfp300	3.35391	-1.28544	1.57129	-0.818079	0.413312	0.810959
ENSMUSG00000031085	Acte1	0.0259696	0	5.88619	0	1
ENSMUSG00000031089	Slc6a14	0.0288327	0	5.88619	0	1
ENSMUSG00000031090	Nadsyn1	52.2009	0.245182	0.411078	0.596435	0.550885	0.873502
ENSMUSG00000031093	Dock11	885.352	-0.381217	0.158877	-2.39945	0.0164196	0.226111
ENSMUSG00000031095	Cul4b	169.634	-0.10903	0.147958	-0.7369	0.461183	0.833021
ENSMUSG00000031097	Tnni2	40.0819	0.0294822	0.288174	0.102307	0.918513	0.983883
ENSMUSG00000031098	Syt8	22.3052	3.4586	1.40225	2.46647	0.0136451	0.206002
ENSMUSG00000031099	Smarca1	1.42885	-2.44011	1.77741	-1.37285	0.1698
ENSMUSG00000031101	Sash3	385.901	-0.0405206	0.108587	-0.373164	0.709027	0.926307
ENSMUSG00000031103	Elf4	570.833	-0.0876869	0.0990867	-0.884951	0.376183	0.792628
ENSMUSG00000031104	Rab33a	0.422102	-1.53439	5.02283	-0.305483	0.759998
ENSMUSG00000031105	Slc25a14	10.5298	0.757872	0.559199	1.35528	0.175328	0.623438
ENSMUSG00000031107	Rbmx2	33.876	-0.0477219	0.518873	-0.0919723	0.92672	0.984494
ENSMUSG00000031109	Enox2	69.0506	0.558	0.328514	1.69856	0.0894023	0.490257
ENSMUSG00000031111	Igsf1	0.377541	2.23497	5.21738	0.42837	0.668382
ENSMUSG00000031112	Stk26	32.7617	0.887415	0.433488	2.04715	0.0406434	0.352457
ENSMUSG00000031118	Magea14	0.0423369	0	5.88619	0	1
ENSMUSG00000031119	Gpc4	2.3645	0.199955	1.14819	0.174147	0.86175
ENSMUSG00000031125	3830403N18Rik	20.0891	0.00536253	0.579427	0.00925489	0.992616	0.998126
ENSMUSG00000031129	Slc9a9	958.972	0.0861805	0.0831188	1.03683	0.299813	0.737598
ENSMUSG00000031130	Brs3	0.893165	-2.69385	2.3592	-1.14185	0.253517
ENSMUSG00000031131	Vgll1	0.0767603	0.82701	5.88206	0.140599	0.888187
ENSMUSG00000031132	Cd40lg	0.0672459	0	5.88619	0	1
ENSMUSG00000031133	Arhgef6	748.899	0.171841	0.116018	1.48116	0.138564	0.571993
ENSMUSG00000031134	Rbmx	342.032	-0.0424292	0.203641	-0.208353	0.834953	0.963141
ENSMUSG00000031137	Fgf13	26.6738	-0.141369	0.392264	-0.360394	0.718552	0.928741
ENSMUSG00000031138	F9	24.1541	-0.611701	0.324914	-1.88266	0.0597469	0.414222
ENSMUSG00000031139	Mcf2	0.230357	1.95071	5.85664	0.333077	0.739076
ENSMUSG00000031142	Cacna1f	2.19463	-1.61689	2.03525	-0.794445	0.426937
ENSMUSG00000031143	Ccdc22	218.626	-0.179409	0.128527	-1.39589	0.162748	0.608413
ENSMUSG00000031144	Syp	21.9781	1.37948	0.71367	1.93293	0.0532443	0.395048
ENSMUSG00000031145	Prickle3	53.4832	-0.245688	0.384066	-0.639701	0.522367	0.86143
ENSMUSG00000031146	Plp2	1.58106	-2.0295	2.07401	-0.978541	0.327807
ENSMUSG00000031147	Magix	0.162974	0	5.88619	0	1
ENSMUSG00000031148	Gpkow	134.049	-0.434972	0.250264	-1.73805	0.0822012	0.471974
ENSMUSG00000031149	Praf2	21.1526	-0.232796	0.359801	-0.647014	0.517623	0.860054
ENSMUSG00000031150	Ccdc120	5.5708	0.0432527	1.82517	0.023698	0.981094	0.996164
ENSMUSG00000031153	Gripap1	334.542	-0.0408576	0.13061	-0.312822	0.754416	0.938288
ENSMUSG00000031154	Otud5	439.856	0.0228107	0.169468	0.134601	0.892927	0.978774
ENSMUSG00000031155	Pim2	27.7125	-0.625401	0.469697	-1.3315	0.183024	0.635389
ENSMUSG00000031156	Slc35a2	44.2906	-0.956458	0.427772	-2.23591	0.0253579	0.282584
ENSMUSG00000031157	Pqbp1	160.136	-0.0706007	0.168086	-0.420027	0.674466	0.91479
ENSMUSG00000031158	Timm17b	35.6501	0.0503818	0.493014	0.102191	0.918605	0.983883
ENSMUSG00000031160	Eras	0
ENSMUSG00000031161	Hdac6	84.1927	-0.398488	0.33335	-1.1954	0.23193	0.68104
ENSMUSG00000031162	Gata1	0
ENSMUSG00000031163	Glod5	0.0284079	0	5.88619	0	1
ENSMUSG00000031165	Was	384.346	0.17519	0.108599	1.61319	0.106704	0.524465
ENSMUSG00000031166	Wdr13	336.391	-0.169867	0.224569	-0.756413	0.449402	0.829117
ENSMUSG00000031167	Rbm3	360.437	0.330616	0.146958	2.24973	0.0244659	0.278084
ENSMUSG00000031168	Ebp	74.4191	0.00742138	0.262633	0.0282576	0.977457	0.995711
ENSMUSG00000031169	Porcn	13.8695	-0.113757	0.534139	-0.212972	0.831349	0.962355
ENSMUSG00000031170	Slc38a5	0.0876444	0	5.88619	0	1
ENSMUSG00000031171	Ftsj1	37.645	0.225818	0.257146	0.878171	0.379851	0.793914
ENSMUSG00000031173	Otc	1.37471	-0.579395	1.7671	-0.32788	0.743003
ENSMUSG00000031174	Rpgr	42.548	0.884342	0.427433	2.06896	0.0385497	0.344538
ENSMUSG00000031176	Dynlt3	114.511	0.457212	0.221165	2.06729	0.0387068	0.345067
ENSMUSG00000031179	Magea9	0.0336229	0	5.88619	0	1
ENSMUSG00000031181	Ctag2	0
ENSMUSG00000031182	4930447F04Rik	0
ENSMUSG00000031189	Aff2	0.582781	-2.38951	3.2196	-0.742177	0.45798
ENSMUSG00000031194	4931400O07Rik	0.0648052	0	5.88619	0	1
ENSMUSG00000031196	F8	13.5001	0.0966195	0.845995	0.114208	0.909073	0.982211
ENSMUSG00000031197	Vbp1	83.4736	0.064247	0.247676	0.259399	0.795327	0.951325
ENSMUSG00000031198	Fundc2	48.2447	-0.855356	0.428244	-1.99736	0.0457863	0.37276
ENSMUSG00000031200	Mtcp1	52.2178	0.278	0.317346	0.876015	0.381022	0.794478
ENSMUSG00000031201	Brcc3	106.537	-0.634278	0.327138	-1.93887	0.0525171	0.392969
ENSMUSG00000031202	Rab39b	0.681452	1.89061	4.59208	0.411712	0.680551
ENSMUSG00000031204	Asb12	0.0234819	0.639193	5.88619	0.108592	0.913526
ENSMUSG00000031207	Msn	2861.3	-0.108409	0.0667517	-1.62407	0.104362	0.519182
ENSMUSG00000031209	Heph	0.164852	2.37772	5.84146	0.407042	0.683977
ENSMUSG00000031210	Gpr165	137.518	-0.0268218	0.235462	-0.113911	0.909308	0.982211
ENSMUSG00000031212	Pgr15l	0
ENSMUSG00000031214	Ophn1	1637.53	0.10111	0.0865854	1.16775	0.242908	0.692938
ENSMUSG00000031216	Stard8	263.711	-0.0659228	0.343059	-0.192161	0.847616	0.966664
ENSMUSG00000031217	Efnb1	117.439	0.198569	0.297108	0.668339	0.503917	0.855497
ENSMUSG00000031220	Awat2	0.957755	3.72277	2.22627	1.6722	0.0944846
ENSMUSG00000031221	Igbp1	352.339	-0.68227	0.112166	-6.08271	1.18168e-09	1.5104e-06
ENSMUSG00000031224	Magee2	0.0636497	-0.659076	5.88619	-0.11197	0.910847
ENSMUSG00000031226	Pbdc1	59.4701	0.0336249	0.215154	0.156283	0.87581	0.973199
ENSMUSG00000031227	Magee1	21.9343	-0.831671	0.527375	-1.577	0.114795	0.538049
ENSMUSG00000031229	Atrx	1813.78	0.0480147	0.120586	0.39818	0.690498	0.921121
ENSMUSG00000031230	Fgf16	0.0211684	0	5.88619	0	1
ENSMUSG00000031231	Cox7b	85.6763	-0.810395	0.375619	-2.15749	0.0309676	0.308705
ENSMUSG00000031232	Magt1	313.07	0.184613	0.131699	1.40178	0.160981	0.606989
ENSMUSG00000031233	Pgk2	0.163637	2.69966	5.83263	0.462854	0.643469
ENSMUSG00000031239	Itm2a	0.317974	0.704469	3.8531	0.182832	0.85493
ENSMUSG00000031241	Tbx22	0.0680384	0.062149	5.88619	0.0105584	0.991576
ENSMUSG00000031242	Chmp1b2	62.1363	0.317826	0.539743	0.588848	0.555964	0.87432
ENSMUSG00000031245	Hmgn5	46.3465	-0.162012	0.244743	-0.661968	0.507992	0.85681
ENSMUSG00000031246	Sh3bgrl	88.0582	-0.176878	0.912815	-0.193772	0.846355	0.966219
ENSMUSG00000031250	Tnmd	0.100869	0	5.88619	0	1
ENSMUSG00000031253	Srpx2	0.241361	0	5.88619	0	1
ENSMUSG00000031255	Sytl4	0.0245114	0	5.88619	0	1
ENSMUSG00000031256	Cstf2	171.428	-0.370514	0.412931	-0.897278	0.369571	0.788344
ENSMUSG00000031257	Nox1	1.3592	-0.319987	1.77894	-0.179875	0.85725
ENSMUSG00000031258	Xkrx	3.15651	-3.17683	1.4556	-2.1825	0.0290729	0.300121
ENSMUSG00000031262	Cenpi	6.51547	-0.780634	1.27736	-0.611131	0.541113	0.870364
ENSMUSG00000031264	Btk	356.278	0.02203	0.195229	0.112842	0.910156	0.982211
ENSMUSG00000031266	Gla	29.9525	1.8905	0.793053	2.38383	0.0171336	0.230525
ENSMUSG00000031270	4930513O06Rik	0.108667	-0.659048	5.88619	-0.111965	0.910851
ENSMUSG00000031271	Serpina7	0.0538055	1.40407	5.88206	0.238704	0.811335
ENSMUSG00000031273	Col4a6	0.697494	-1.40257	4.05028	-0.346291	0.729124
ENSMUSG00000031274	Col4a5	2.1662	-3.01043	2.21909	-1.35661	0.174906
ENSMUSG00000031278	Acsl4	576.979	-0.63644	0.354807	-1.79376	0.0728509	0.44709
ENSMUSG00000031283	Chrdl1	0.644925	-0.454481	2.91085	-0.156133	0.875928
ENSMUSG00000031284	Pak3	1.20067	-5.00749	3.62938	-1.37971	0.167676
ENSMUSG00000031285	Dcx	0.544667	0	4.18978	0	1
ENSMUSG00000031286	Glt28d2	0.0459097	-1.23445	5.88616	-0.209721	0.833885
ENSMUSG00000031289	Il13ra2	0.487967	1.29214	3.69212	0.349973	0.726359
ENSMUSG00000031290	Lrch2	0.963791	1.94559	5.85685	0.332191	0.739745
ENSMUSG00000031292	Cdkl5	11.1737	-2.37688	0.889187	-2.67309	0.00751558	0.155624
ENSMUSG00000031293	Rs1	0.0842165	0	5.88619	0	1
ENSMUSG00000031294	D630029K05Rik	0.767739	-2.86278	3.57529	-0.800714	0.423297
ENSMUSG00000031295	Phka2	390.801	-0.09614	0.28403	-0.338486	0.734997	0.931984
ENSMUSG00000031297	Slc7a3	1.5715	3.89312	2.05896	1.89081	0.0586491
ENSMUSG00000031298	Adgrg2	0.210776	-1.23534	5.88615	-0.209872	0.833768
ENSMUSG00000031299	Pdha1	152.711	-0.0156451	0.239089	-0.0654362	0.947827	0.989114
ENSMUSG00000031302	Nlgn3	2.1317	3.41911	1.62031	2.11016	0.0348443
ENSMUSG00000031303	Map3k15	36.4206	0.0624671	0.252461	0.247432	0.804574	0.953097
ENSMUSG00000031304	Il2rg	38.8779	-0.0869286	0.473371	-0.183637	0.854298	0.967493
ENSMUSG00000031309	Rps6ka3	435.105	-0.362346	0.386776	-0.936837	0.348843	0.775703
ENSMUSG00000031310	Zmym3	272.376	-0.029469	0.233759	-0.126065	0.89968	0.97996
ENSMUSG00000031311	Nono	824.663	-0.108903	0.163087	-0.667762	0.504285	0.855497
ENSMUSG00000031312	Itgb1bp2	4.21581	1.86903	0.755508	2.47388	0.0133655	0.203817
ENSMUSG00000031314	Taf1	445.405	-0.42977	0.18102	-2.37416	0.017589	0.234409
ENSMUSG00000031320	Rps4x	1170.37	-0.600411	0.120836	-4.9688	6.73689e-07	0.000225526
ENSMUSG00000031323	Dmrtc1a	0.0288327	0	5.88619	0	1
ENSMUSG00000031325	4930519F16Rik	0
ENSMUSG00000031326	Cdx4	0
ENSMUSG00000031327	Chic1	29.0789	0.182799	0.377005	0.484871	0.627768	0.900179
ENSMUSG00000031328	Flna	822.658	0.311104	0.195493	1.59138	0.111525	0.533346
ENSMUSG00000031329	Tsx	0.123294	1.48803	5.87853	0.25313	0.800168
ENSMUSG00000031330	Zcchc13	0.385374	0.639286	4.37689	0.146059	0.883874
ENSMUSG00000031333	Abcb7	201.874	-0.0619063	0.206884	-0.299231	0.764764	0.940733
ENSMUSG00000031337	Mtm1	82.2477	0.0291812	0.27522	0.106029	0.91556	0.983173
ENSMUSG00000031340	Gabre	3.90527	1.74334	0.900902	1.93511	0.0529773	0.394315
ENSMUSG00000031342	Gpm6b	11.9706	-0.315427	0.511961	-0.616115	0.537819	0.869504
ENSMUSG00000031343	Gabra3	0.747384	-3.53446	2.59618	-1.3614	0.173386
ENSMUSG00000031344	Gabrq	0.644577	-0.515788	3.25149	-0.158631	0.873959
ENSMUSG00000031347	Cetn2	54.9039	-0.712508	0.256064	-2.78253	0.00539361	0.127521
ENSMUSG00000031349	Nsdhl	39.2955	0.322136	0.315812	1.02002	0.307717	0.743963
ENSMUSG00000031351	Zfp185	0.109345	-0.659049	5.88619	-0.111965	0.910851
ENSMUSG00000031352	Hccs	63.5153	-0.228397	0.245338	-0.930949	0.35188	0.777327
ENSMUSG00000031353	Rbbp7	236.188	0.435021	0.193328	2.25018	0.0244378	0.27808
ENSMUSG00000031354	Amelx	0
ENSMUSG00000031355	Arhgap6	5.80128	1.17964	0.638523	1.84746	0.0646811	0.428566
ENSMUSG00000031357	Syap1	132.929	0.0167022	0.237057	0.0704563	0.94383	0.988348
ENSMUSG00000031358	Msl3	91.6758	0.0589921	0.204163	0.288947	0.772622	0.943303
ENSMUSG00000031360	Ctps2	225.866	0.322528	0.25789	1.25064	0.211064	0.665127
ENSMUSG00000031362	Xlr4c	17.8363	2.3788	1.50082	1.585	0.112966	0.534611
ENSMUSG00000031364	Grpr	0.0558225	-0.659076	5.88619	-0.11197	0.910847
ENSMUSG00000031365	Zfp275	197.522	-0.328428	0.270786	-1.21287	0.225181	0.677757
ENSMUSG00000031367	Ap1s2	216.816	-0.229865	0.112859	-2.03675	0.0416749	0.35678
ENSMUSG00000031370	Zrsr2	284.232	-0.151228	0.215818	-0.70072	0.483478	0.845696
ENSMUSG00000031371	Haus7	48.2297	0.424435	0.392094	1.08248	0.279038	0.72212
ENSMUSG00000031372	Trex2	0.0259696	0	5.88619	0	1
ENSMUSG00000031373	Car5b	1.2767	0.506775	2.18128	0.232329	0.816283
ENSMUSG00000031374	Zfp92	0.296354	0.639278	4.65552	0.137316	0.890781
ENSMUSG00000031375	Bgn	3.88886	-0.0189963	1.39819	-0.0135864	0.98916	0.997638
ENSMUSG00000031376	Atp2b3	1.3809	-1.45495	1.82392	-0.797703	0.425043
ENSMUSG00000031377	Bmx	0.148824	0	5.88619	0	1
ENSMUSG00000031378	Abcd1	369.287	0.0447296	0.0914605	0.48906	0.624799	0.900179
ENSMUSG00000031379	Pir	0.170872	0	5.88619	0	1
ENSMUSG00000031380	Vegfd	0.0887792	-0.659065	5.88619	-0.111968	0.910849
ENSMUSG00000031381	Piga	42.2298	0.0737016	0.395352	0.18642	0.852115	0.96694
ENSMUSG00000031382	Asb11	0.225281	2.33232	5.84287	0.399173	0.689766
ENSMUSG00000031383	Dusp9	0.977927	0.567462	2.0962	0.27071	0.786614
ENSMUSG00000031384	Asb9	0
ENSMUSG00000031385	Plxnb3	64.6677	0.0425889	0.288679	0.14753	0.882713	0.975726
ENSMUSG00000031386	Hcfc1	804.401	0.400991	0.266526	1.50451	0.132449	0.56443
ENSMUSG00000031387	Renbp	273.58	-0.0565415	0.14465	-0.390884	0.695883	0.922029
ENSMUSG00000031388	Naa10	62.8052	0.203624	0.348867	0.583672	0.559441	0.874846
ENSMUSG00000031389	Arhgap4	1048.62	-0.423033	0.115984	-3.64735	0.000264956	0.0181175
ENSMUSG00000031390	Avpr2	1.59384	2.4779	2.40969	1.02831	0.303805
ENSMUSG00000031391	L1cam	9.52395	0.826108	1.09873	0.751874	0.452127	0.83064
ENSMUSG00000031392	Irak1	480.551	0.231914	0.157535	1.47215	0.140981	0.575381
ENSMUSG00000031393	Mecp2	412.061	0.136054	0.120122	1.13263	0.257371	0.703584
ENSMUSG00000031394	Opn1mw	0
ENSMUSG00000031397	Tktl1	0.0234819	0.639193	5.88619	0.108592	0.913526
ENSMUSG00000031398	Plxna3	67.1696	0.431099	0.600568	0.717819	0.472869	0.841002
ENSMUSG00000031399	Fam3a	144.433	-0.176675	0.183214	-0.96431	0.334891	0.763936
ENSMUSG00000031400	G6pdx	186.336	-0.135359	0.163939	-0.825667	0.408993	0.808449
ENSMUSG00000031402	Mpp1	120.748	0.776509	0.315273	2.46297	0.0137791	0.207424
ENSMUSG00000031403	Dkc1	94.3853	-0.26002	0.308621	-0.842521	0.399496	0.804274
ENSMUSG00000031409	Tceal6	0.59566	0.639311	3.78975	0.168695	0.866037
ENSMUSG00000031410	Nxf7	0.0423369	0	5.88619	0	1
ENSMUSG00000031411	Pramex1	0.0330561	0	5.88619	0	1
ENSMUSG00000031422	Morf4l2	254.213	-0.270243	0.18133	-1.49033	0.136137	0.567023
ENSMUSG00000031424	Kir3dl1	0.128686	0	5.88619	0	1
ENSMUSG00000031425	Plp1	47.335	0.900836	0.500762	1.79893	0.0720299	0.444379
ENSMUSG00000031428	Zcchc18	0.74839	-2.6233	2.53992	-1.03283	0.301684
ENSMUSG00000031429	Psmd10	33.4592	-0.168598	0.294063	-0.57334	0.566415	0.878424
ENSMUSG00000031430	Vsig1	0.116039	0	5.88619	0	1
ENSMUSG00000031431	Tsc22d3	337.666	0.641782	0.524125	1.22448	0.22077	0.673177
ENSMUSG00000031432	Prps1	35.4397	1.59481	0.592676	2.69086	0.00712671	0.15109
ENSMUSG00000031433	Rbm41	101.221	-0.133842	0.251955	-0.531213	0.595271	0.888472
ENSMUSG00000031434	Morc4	1.30361	-4.27245	2.25907	-1.89124	0.0585918
ENSMUSG00000031438	Rnf128	52.0452	0.578613	0.329099	1.75817	0.0787178	0.462311
ENSMUSG00000031441	Atp11a	274.566	0.12498	0.24131	0.517924	0.604512	0.892141
ENSMUSG00000031442	Mcf2l	2.58293	0.66973	1.49115	0.449137	0.653333
ENSMUSG00000031443	F7	0.19726	2.69967	5.83263	0.462856	0.643468
ENSMUSG00000031444	F10	1.00357	1.91665	1.78325	1.0748	0.282463
ENSMUSG00000031445	Proz	0.158425	0	5.88619	0	1
ENSMUSG00000031446	Cul4a	284.016	0.194229	0.219558	0.88464	0.376351	0.792628
ENSMUSG00000031447	Lamp1	2782.05	-0.134607	0.0571267	-2.3563	0.0184581	0.241191
ENSMUSG00000031448	Adprhl1	0.0887208	0	5.88619	0	1
ENSMUSG00000031449	Atp4b	0.0836933	1.48799	5.87853	0.253122	0.800174
ENSMUSG00000031450	Grk1	0.224421	-0.513158	5.88616	-0.0871804	0.930528
ENSMUSG00000031451	Gas6	541.34	0.39785	0.144133	2.7603	0.00577491	0.13224
ENSMUSG00000031452	1700029H14Rik	1.95244	0.108154	2.63908	0.040982	0.96731
ENSMUSG00000031453	Rasa3	709.382	0.124549	0.196172	0.634896	0.525496	0.862339
ENSMUSG00000031458	Coprs	11.5889	0.706182	0.527175	1.33956	0.180389	0.631601
ENSMUSG00000031461	Myom2	0.840199	4.27273	3.17709	1.34486	0.178671
ENSMUSG00000031465	Angpt2	0.984394	-2.3083	2.53476	-0.91066	0.362475
ENSMUSG00000031467	Agpat5	76.4294	0.105087	0.22231	0.472707	0.636423	0.901283
ENSMUSG00000031471	Defb8	0
ENSMUSG00000031478	Nek3	31.4279	-0.296654	0.39796	-0.745438	0.456007	0.831631
ENSMUSG00000031479	Vps36	172.549	0.38012	0.511505	0.74314	0.457397	0.831631
ENSMUSG00000031480	Thsd1	15.6883	0.292702	0.46577	0.628427	0.529724	0.864683
ENSMUSG00000031481	Tpte	0.0269027	0.639193	5.88619	0.108592	0.913526
ENSMUSG00000031482	Slc25a15	25.1925	0.215259	0.34183	0.629725	0.528875	0.8644
ENSMUSG00000031483	Erlin2	314.586	0.0613025	0.111422	0.550183	0.582194	0.883646
ENSMUSG00000031485	Plpbp	86.8059	-0.0486692	0.217215	-0.22406	0.822711	0.958391
ENSMUSG00000031486	Adgra2	2.55886	5.37955	1.69732	3.16944	0.00152736
ENSMUSG00000031487	Brf2	29.6062	0.0919118	0.295163	0.311394	0.755501	0.938363
ENSMUSG00000031488	Rab11fip1	9.91861	0.17712	0.451956	0.391897	0.695135	0.92193
ENSMUSG00000031489	Adrb3	0.212107	0.639271	5.88619	0.108605	0.913516
ENSMUSG00000031490	Eif4ebp1	49.1493	0.670821	0.233768	2.8696	0.00410993	0.112862
ENSMUSG00000031491	Chrna6	0.147938	-0.65903	5.88619	-0.111962	0.910854
ENSMUSG00000031492	Chrnb3	0.0336229	0	5.88619	0	1
ENSMUSG00000031493	Ggn	4.81049	0.171297	0.732756	0.233771	0.815162	0.956519
ENSMUSG00000031494	Cd209a	5.52367	0.31902	1.28223	0.248802	0.803514	0.952604
ENSMUSG00000031495	Cd209d	0.434846	0	5.88619	0	1
ENSMUSG00000031497	Tnfsf13b	82.8512	-0.0232184	0.180451	-0.128669	0.89762	0.97996
ENSMUSG00000031502	Col4a1	1.84828	0.0904614	1.47324	0.0614028	0.951038
ENSMUSG00000031503	Col4a2	1.86399	0.951587	1.85359	0.513376	0.607688
ENSMUSG00000031504	Rab20	70.5503	-0.184244	0.232547	-0.792287	0.428193	0.819548
ENSMUSG00000031505	Naxd	82.8226	0.452407	0.181272	2.49574	0.0125695	0.197361
ENSMUSG00000031506	Ptpn7	3.37633	-0.381629	0.952543	-0.400643	0.688683	0.920765
ENSMUSG00000031508	Ankrd10	212.304	-0.11892	0.105704	-1.12503	0.260577	0.705639
ENSMUSG00000031509	Spaca7b	0.0582469	0	5.88619	0	1
ENSMUSG00000031510	1700128E19Rik	0.0548023	0	5.88619	0	1
ENSMUSG00000031511	Arhgef7	377.34	-0.074133	0.107409	-0.690193	0.490073	0.849534
ENSMUSG00000031512	Tex29	0.372305	-2.58858	4.42611	-0.584843	0.558653
ENSMUSG00000031513	Leprotl1	125.141	0.0915312	0.171226	0.534563	0.592952	0.88791
ENSMUSG00000031516	Dctn6	75.5371	-0.106393	0.260181	-0.408921	0.682598	0.917614
ENSMUSG00000031517	Gpm6a	2.31343	-0.127126	1.20783	-0.105251	0.916176
ENSMUSG00000031518	Spata4	0.239457	0	5.88619	0	1
ENSMUSG00000031519	Asb5	0.499397	-1.52277	4.99776	-0.304691	0.760601
ENSMUSG00000031520	Vegfc	0.086053	0.062149	5.88619	0.0105584	0.991576
ENSMUSG00000031521	Aga	75.0389	0.14127	0.197579	0.715004	0.474607	0.84141
ENSMUSG00000031523	Dlc1	142.89	0.300404	0.259297	1.15853	0.246648	0.696498
ENSMUSG00000031527	Eri1	172.977	-0.0569375	0.170271	-0.334394	0.738082	0.93294
ENSMUSG00000031529	Tnks	389.212	-0.101607	0.0796053	-1.27639	0.201819	0.65639
ENSMUSG00000031530	Dusp4	0.376162	0.711385	5.88461	0.120889	0.903779
ENSMUSG00000031532	Saraf	531.079	-0.133847	0.0854283	-1.56677	0.117168	0.541063
ENSMUSG00000031533	Mrps31	49.0034	0.262826	0.26661	0.985809	0.324227	0.756835
ENSMUSG00000031534	Smim19	30.0567	0.289129	0.326805	0.884713	0.376312	0.792628
ENSMUSG00000031535	Dkk4	0.0876619	0	5.88619	0	1
ENSMUSG00000031536	Polb	83.3961	-0.165524	0.148423	-1.11521	0.264758	0.708467
ENSMUSG00000031537	Ikbkb	844.955	0.0878682	0.211793	0.414879	0.678231	0.916309
ENSMUSG00000031538	Plat	2.20621	1.2609	1.46358	0.86152	0.388952
ENSMUSG00000031539	Ap3m2	139.25	0.0770141	0.140238	0.549167	0.582891	0.883842
ENSMUSG00000031540	Kat6a	2238.35	-0.127424	0.0646976	-1.96953	0.0488923	0.380088
ENSMUSG00000031543	Ank1	23.365	-1.12304	0.723163	-1.55295	0.120435	0.544761
ENSMUSG00000031545	Gpat4	245.118	-0.172388	0.125949	-1.36871	0.171089	0.618384
ENSMUSG00000031546	Gins4	58.9612	0.370043	0.22446	1.64859	0.0992317	0.510874
ENSMUSG00000031548	Sfrp1	0.519758	-2.12518	3.31071	-0.641912	0.52093
ENSMUSG00000031549	Ido2	0.166903	0	5.88619	0	1
ENSMUSG00000031551	Ido1	0.0626134	-0.659076	5.88619	-0.11197	0.910847
ENSMUSG00000031552	Adam18	0.88509	-0.290034	2.26652	-0.127965	0.898177
ENSMUSG00000031553	Adam3	41.9163	0.587661	0.783425	0.750118	0.453183	0.83064
ENSMUSG00000031554	Adam5	0.0289904	-0.65909	5.88619	-0.111972	0.910845
ENSMUSG00000031555	Adam9	301.841	-0.0552121	0.13185	-0.418748	0.6754	0.914965
ENSMUSG00000031556	Tm2d2	63.3124	-0.0764155	0.24511	-0.31176	0.755223	0.938363
ENSMUSG00000031557	Plekha2	399.661	-0.0254671	0.155548	-0.163725	0.869948	0.971831
ENSMUSG00000031558	Slit2	2.70966	1.17263	1.95449	0.599967	0.548529	0.872684
ENSMUSG00000031559	4930555F03Rik	0.127561	0	5.88619	0	1
ENSMUSG00000031561	Tenm3	1.92688	-0.798703	1.65736	-0.481913	0.629868
ENSMUSG00000031562	Dctd	17.7798	1.07059	0.54816	1.95307	0.0508115	0.386585
ENSMUSG00000031563	Wwc2	169.138	-0.125076	0.130474	-0.958622	0.337749	0.76575
ENSMUSG00000031565	Fgfr1	16.2603	-0.343162	0.646438	-0.53085	0.595523	0.888506
ENSMUSG00000031568	Rwdd4a	70.7329	-0.329715	0.339053	-0.972456	0.330824	0.761695
ENSMUSG00000031570	Plpp5	36.7978	-0.142464	0.438795	-0.324671	0.74543	0.935064
ENSMUSG00000031574	Star	6.86176	0.385842	0.57896	0.666439	0.505131	0.855846
ENSMUSG00000031575	Ash2l	199.071	-0.0866525	0.181112	-0.478446	0.632333	0.900633
ENSMUSG00000031576	Kcnu1	0.52303	0	4.83245	0	1
ENSMUSG00000031577	Tti2	61.4622	0.0364962	0.217562	0.167751	0.866779	0.97115
ENSMUSG00000031578	Mak16	166.861	0.150337	0.158175	0.950446	0.341886	0.769323
ENSMUSG00000031583	Wrn	203.182	0.049622	0.11734	0.422889	0.672376	0.913833
ENSMUSG00000031584	Gsr	71.2596	-0.151184	0.407978	-0.37057	0.710958	0.92675
ENSMUSG00000031585	Gtf2e2	79.1756	-0.586125	0.280296	-2.09109	0.0365196	0.332771
ENSMUSG00000031586	Rbpms	76.8629	0.228758	0.337505	0.67779	0.497905	0.851751
ENSMUSG00000031590	Frg1	185.633	-0.130744	0.116778	-1.1196	0.262884	0.706789
ENSMUSG00000031591	Asah1	1272.37	0.0945048	0.110363	0.856306	0.391829	0.801111
ENSMUSG00000031592	Pcm1	1210.43	-0.0191828	0.0709243	-0.270468	0.7868	0.949156
ENSMUSG00000031594	Fgl1	0.30827	1.2888	5.4761	0.23535	0.813937
ENSMUSG00000031595	Pdgfrl	0.925934	0.862471	2.17478	0.396579	0.691678
ENSMUSG00000031596	Slc7a2	4.10029	3.22559	1.24386	2.59322	0.00950829	0.175442
ENSMUSG00000031600	Vps37a	304.019	0.121047	0.134568	0.899524	0.368374	0.787851
ENSMUSG00000031601	Cnot7	211.376	-0.0870236	0.248532	-0.35015	0.726226	0.930462
ENSMUSG00000031603	Fgf20	0
ENSMUSG00000031604	Msmo1	95.9937	-0.031447	0.26746	-0.117576	0.906403	0.981854
ENSMUSG00000031605	Klhl2	79.9658	-0.452567	0.191206	-2.3669	0.0179377	0.237863
ENSMUSG00000031608	Galnt7	238.467	-0.327175	0.20958	-1.5611	0.118501	0.542182
ENSMUSG00000031609	Sap30	87.47	-0.366991	0.203892	-1.79993	0.0718716	0.444228
ENSMUSG00000031610	Scrg1	0.0291235	0	5.88619	0	1
ENSMUSG00000031613	Hpgd	966.748	0.147363	0.0989406	1.48941	0.136378	0.567023
ENSMUSG00000031616	Ednra	0.514192	-2.2927	4.90465	-0.467454	0.640175
ENSMUSG00000031617	Tmem184c	82.0772	0.727248	0.283468	2.56554	0.0103016	0.180397
ENSMUSG00000031618	Nr3c2	192.133	0.353124	0.602471	0.586126	0.557791	0.874459
ENSMUSG00000031620	Iqcm	0
ENSMUSG00000031621	Isx	0.0288327	0	5.88619	0	1
ENSMUSG00000031622	Sin3b	370.951	-0.200856	0.143937	-1.39545	0.162881	0.608584
ENSMUSG00000031626	Sorbs2	5.70307	2.56688	1.64282	1.56248	0.118174	0.542182
ENSMUSG00000031627	Irf2	472.952	-0.105945	0.0998436	-1.06111	0.28864	0.730038
ENSMUSG00000031628	Casp3	59.2011	-0.0692432	0.204478	-0.338634	0.734886	0.931947
ENSMUSG00000031629	Cenpu	10.5439	-0.361455	0.821151	-0.440181	0.659806	0.908951
ENSMUSG00000031631	Cfap97	164.333	-0.0208154	0.196198	-0.106094	0.915508	0.983173
ENSMUSG00000031633	Slc25a4	227.182	-0.272766	0.129087	-2.11304	0.0345977	0.323648
ENSMUSG00000031634	Ufsp2	163.143	0.0274649	0.250863	0.109482	0.91282	0.98237
ENSMUSG00000031635	Anxa10	0
ENSMUSG00000031636	Pdlim3	0
ENSMUSG00000031637	Lrp2bp	1.37108	1.72444	1.45718	1.18341	0.236648
ENSMUSG00000031639	Tlr3	335.412	-0.0421259	0.147986	-0.284661	0.775904	0.945011
ENSMUSG00000031640	Gm45753	2.31782	2.44598	2.46931	0.99055	0.321905
ENSMUSG00000031641	Cbr4	36.411	-0.0689658	0.378656	-0.182133	0.855478	0.967743
ENSMUSG00000031642	Sh3rf1	6.64726	-1.2198	0.638241	-1.91119	0.05598	0.403256
ENSMUSG00000031644	Nek1	145.959	-0.142724	0.225571	-0.632725	0.526913	0.863313
ENSMUSG00000031645	F11	0.145363	2.09521	5.851	0.358095	0.720272
ENSMUSG00000031647	Mfap3l	25.9556	0.711529	0.455679	1.56147	0.118413	0.542182
ENSMUSG00000031651	Triml1	0.407209	0.0970652	5.07686	0.0191191	0.984746
ENSMUSG00000031652	N4bp1	560.733	-0.0906278	0.0951531	-0.952442	0.340873	0.768057
ENSMUSG00000031654	Cbln1	0.247309	0	5.88619	0	1
ENSMUSG00000031657	Heatr3	82.0385	0.338354	0.342817	0.986982	0.323651	0.756835
ENSMUSG00000031659	Adcy7	1001.06	-0.00579131	0.0767772	-0.0754301	0.939873	0.987491
ENSMUSG00000031660	Brd7	497.405	-0.183413	0.142258	-1.2893	0.197295	0.650687
ENSMUSG00000031661	Nkd1	1.07466	-0.172322	2.01581	-0.0854854	0.931875
ENSMUSG00000031662	Snx20	139.501	-0.0719151	0.131446	-0.54711	0.584303	0.884146
ENSMUSG00000031665	Sall1	5498.75	-0.119833	0.0595726	-2.01154	0.0442683	0.366125
ENSMUSG00000031666	Rbl2	394.043	0.000925343	0.188314	0.00491382	0.996079	0.999412
ENSMUSG00000031667	Aktip	113.641	2.14277	0.484345	4.42406
ENSMUSG00000031668	Eif2ak3	386.329	0.158024	0.332724	0.47494	0.63483	0.900967
ENSMUSG00000031669	Gins3	24.0026	-0.624899	0.387598	-1.61224	0.106911	0.525059
ENSMUSG00000031671	Setd6	28.9029	1.49682	0.652978	2.2923	0.0218886	0.266457
ENSMUSG00000031672	Got2	122.79	0.20617	0.200383	1.02888	0.303535	0.740398
ENSMUSG00000031673	Cdh11	2.72558	3.06419	1.22168	2.50819	0.0121353	0.194774
ENSMUSG00000031681	Smad1	280.393	0.064194	0.120755	0.531604	0.595001	0.888472
ENSMUSG00000031682	1700011L22Rik	0
ENSMUSG00000031683	Lsm6	130.293	-0.0390534	0.19275	-0.202611	0.839439	0.964057
ENSMUSG00000031684	Slc10a7	82.039	-0.11911	0.229857	-0.518192	0.604324	0.892091
ENSMUSG00000031688	Pou4f2	0.18597	-0.659023	5.88619	-0.111961	0.910854
ENSMUSG00000031691	Tnpo2	196.197	0.159967	0.118283	1.35241	0.176244	0.625125
ENSMUSG00000031696	Vps35	527.444	-0.148726	0.0736561	-2.01919	0.043467	0.363345
ENSMUSG00000031697	Orc6	17.3036	-0.0889528	0.439439	-0.202424	0.839585	0.964061
ENSMUSG00000031698	Mylk3	1.90972	-1.73569	2.78509	-0.623206
ENSMUSG00000031700	Gpt2	54.3679	0.128456	0.473104	0.271518	0.785993	0.949061
ENSMUSG00000031701	Dnaja2	358.005	0.0568699	0.0883671	0.643564	0.519858	0.86136
ENSMUSG00000031703	Itfg1	238.985	0.121522	0.112832	1.07701	0.281474	0.724157
ENSMUSG00000031706	Rfx1	89.7387	-0.109147	0.19609	-0.556616	0.57779	0.881483
ENSMUSG00000031708	Tecr	182.809	0.288487	0.144928	1.99055	0.0465304	0.374481
ENSMUSG00000031709	Tbc1d9	951.894	-0.388693	0.139414	-2.78804	0.00530274	0.127012
ENSMUSG00000031710	Ucp1	0.709507	1.40712	2.90647	0.484133	0.628291
ENSMUSG00000031711	Zfp330	115.736	0.0437911	0.163396	0.268006	0.788694	0.949269
ENSMUSG00000031712	Il15	64.4979	-0.0859487	0.224796	-0.382341	0.702209	0.924771
ENSMUSG00000031714	Gab1	388.136	0.0279834	0.165095	0.169498	0.865405	0.970964
ENSMUSG00000031715	Smarca5	657.561	-0.0184151	0.345081	-0.0533647	0.957441	0.991721
ENSMUSG00000031722	Hp	0.691804	0.145992	2.54536	0.0573561	0.954262
ENSMUSG00000031723	Txnl4b	22.2582	-0.296648	0.362229	-0.818952	0.412814	0.810864
ENSMUSG00000031725	Ces1f	0.0271926	0	5.88619	0	1
ENSMUSG00000031727	Pmfbp1	0.125493	0	5.88619	0	1
ENSMUSG00000031728	Zfp821	23.3954	-0.138165	0.306299	-0.451078	0.651933	0.906999
ENSMUSG00000031729	Ist1	230.178	0.0642836	0.105424	0.60976	0.542021	0.870481
ENSMUSG00000031730	Dhodh	40.6348	0.810696	0.357543	2.26741	0.0233653	0.273796
ENSMUSG00000031731	Ap1g1	572.31	0.20951	0.183275	1.14315	0.252978	0.701276
ENSMUSG00000031732	Phlpp2	198.279	0.176966	0.198604	0.891049	0.372903	0.791142
ENSMUSG00000031734	Irx3	0.333821	1.40294	4.58072	0.306272	0.759398
ENSMUSG00000031736	Crnde	6.57412	1.63681	0.984167	1.66314	0.0962837	0.502666
ENSMUSG00000031737	Irx5	0.060455	0	5.88619	0	1
ENSMUSG00000031738	Irx6	0.218204	1.39466	5.88246	0.237088	0.812589
ENSMUSG00000031740	Mmp2	171.202	-0.898665	0.136341	-6.5913	4.35984e-11	1.22599e-07
ENSMUSG00000031748	Gnao1	8.24514	-0.748319	1.04548	-0.715764	0.474137	0.841158
ENSMUSG00000031749	St3gal2	383.513	-0.0882803	0.261593	-0.337471	0.735762	0.932217
ENSMUSG00000031750	Il34	0
ENSMUSG00000031751	Amfr	547.289	-0.352576	0.241886	-1.45762	0.144947	0.579456
ENSMUSG00000031753	Cog4	162.946	-0.521882	0.309978	-1.68361	0.0922575	0.494337
ENSMUSG00000031754	Nudt21	82.6861	-0.0541419	0.174178	-0.310843	0.75592	0.938393
ENSMUSG00000031755	Bbs2	58.1006	0.817329	0.436337	1.87316	0.0610463	0.417736
ENSMUSG00000031756	Cenpn	3.36219	-0.320496	0.873569	-0.366881	0.713708	0.927315
ENSMUSG00000031757	Mt4	0
ENSMUSG00000031758	Cdyl2	63.7228	-0.153783	0.238393	-0.645083	0.518873	0.860412
ENSMUSG00000031760	Mt3	1.05958	-1.78216	2.03121	-0.877389	0.380275
ENSMUSG00000031762	Mt2	1.78013	1.09842	1.3362	0.822049	0.411049
ENSMUSG00000031765	Mt1	54.6126	0.0102653	0.223948	0.0458379	0.963439	0.994041
ENSMUSG00000031766	Slc12a3	1.30717	0.946349	2.29631	0.412117	0.680254
ENSMUSG00000031767	Nudt7	54.5892	0.60792	0.380699	1.59685	0.110298	0.53125
ENSMUSG00000031770	Herpud1	539.174	0.0148529	0.178257	0.0833232	0.933595	0.986033
ENSMUSG00000031772	Cntnap4	0.244361	-1.23716	5.88613	-0.210183	0.833525
ENSMUSG00000031774	Psme3ip1	117.874	-0.244938	0.184983	-1.32411	0.185466	0.638522
ENSMUSG00000031775	Pllp	0.24253	0.639279	5.88619	0.108607	0.913514
ENSMUSG00000031776	Arl2bp	38.234	0.208454	0.288615	0.722254	0.470138	0.840482
ENSMUSG00000031778	Cx3cl1	1.51616	1.56176	1.79826	0.868486	0.385128
ENSMUSG00000031779	Ccl22	1.73742	0.847389	2.00882	0.421834	0.673146
ENSMUSG00000031780	Ccl17	0
ENSMUSG00000031781	Ciapin1	46.7963	0.396579	0.441075	0.899118	0.36859	0.787957
ENSMUSG00000031782	Coq9	79.7388	0.0957365	0.282902	0.338409	0.735055	0.931984
ENSMUSG00000031783	Polr2c	78.2558	0.351748	0.214284	1.6415	0.100693	0.512775
ENSMUSG00000031785	Adgrg1	2315.48	-0.13291	0.0705726	-1.88331	0.0596582	0.413811
ENSMUSG00000031786	Drc7	0.864965	-3.93835	3.64525	-1.0804	0.279962
ENSMUSG00000031787	Katnb1	34.2877	0.38714	0.357007	1.0844	0.278187	0.721436
ENSMUSG00000031788	Kifc3	29.7147	-0.0801371	0.261345	-0.306633	0.759123	0.939038
ENSMUSG00000031789	Cngb1	2.55859	0.12927	1.45111	0.0890835	0.929016
ENSMUSG00000031790	Mmp15	11.4341	-0.72482	0.506341	-1.43148	0.152292	0.592688
ENSMUSG00000031791	Tmem38a	10.4738	2.2047	0.59719	3.6918	0.000222672	0.0166966
ENSMUSG00000031792	Usb1	35.2923	-0.132202	0.412155	-0.320757	0.748395	0.93619
ENSMUSG00000031796	Cfap20	82.2216	0.229894	0.197271	1.16537	0.243869	0.693915
ENSMUSG00000031799	Tpm4	220.399	-0.253776	0.381748	-0.664774	0.506195	0.8564
ENSMUSG00000031802	Phxr4	46.3614	-0.129133	0.24523	-0.526576	0.598488	0.890166
ENSMUSG00000031803	B3gnt3	1.43692	1.97457	1.46588	1.34702	0.177975
ENSMUSG00000031805	Jak3	250.981	-0.0409582	0.115706	-0.353986	0.723349	0.929644
ENSMUSG00000031807	Pgls	105.985	-0.34914	0.241216	-1.44742	0.14778	0.584674
ENSMUSG00000031808	Slc27a1	53.4576	0.591017	0.209879	2.81599	0.00486269	0.121438
ENSMUSG00000031809	1700018B08Rik	0
ENSMUSG00000031812	Map1lc3b	278.147	-0.223167	0.185855	-1.20076	0.229846	0.680023
ENSMUSG00000031813	Mvb12a	38.3052	-0.326318	0.257924	-1.26517	0.205809	0.660544
ENSMUSG00000031816	Mthfsd	144.702	0.273552	0.322644	0.847846	0.396524	0.803691
ENSMUSG00000031818	Cox4i1	239.788	-0.405668	0.182161	-2.22697	0.0259491	0.285566
ENSMUSG00000031819	Emc8	140.77	-0.117047	0.241191	-0.485286	0.627474	0.900179
ENSMUSG00000031820	Babam1	96.3827	0.32618	0.170017	1.91852	0.0550457	0.399928
ENSMUSG00000031821	Gins2	18.0672	0.216987	0.730107	0.297198	0.766315	0.941394
ENSMUSG00000031822	Gse1	356.858	-0.253515	0.256461	-0.988514	0.322901	0.756514
ENSMUSG00000031823	Zdhhc7	146.747	0.395861	0.578808	0.683925	0.494023	0.8507
ENSMUSG00000031824	6430548M08Rik	103.358	0.373496	0.332485	1.12335	0.26129	0.705658
ENSMUSG00000031825	Crispld2	1.01104	-1.27692	2.92477	-0.43659	0.662409
ENSMUSG00000031826	Usp10	164.498	-0.154112	0.292928	-0.526107	0.598814	0.890263
ENSMUSG00000031827	Cotl1	1200.18	-0.393829	0.103262	-3.81388	0.000136802	0.0116545
ENSMUSG00000031828	Klhl36	78.3609	-0.192039	0.178937	-1.07322	0.283172	0.726003
ENSMUSG00000031831	Dnaaf1	0.56914	2.39943	2.7914	0.859582	0.39002
ENSMUSG00000031832	Taf1c	56.0347	0.917896	0.46358	1.98002	0.0477016	0.377851
ENSMUSG00000031833	Mast3	810.326	-0.00971901	0.0734186	-0.132378	0.894685	0.979385
ENSMUSG00000031834	Pik3r2	282.952	0.0378321	0.56735	0.0666821	0.946835	0.989114
ENSMUSG00000031835	Mbtps1	526.047	-0.165262	0.0922131	-1.79217	0.0731052	0.447966
ENSMUSG00000031837	Necab2	0.361589	0.106898	5.8387	0.0183084	0.985393
ENSMUSG00000031838	Ifi30	409.616	-0.307267	0.136468	-2.25156	0.0243499	0.277438
ENSMUSG00000031839	Hsbp1	221.078	-0.151649	0.125486	-1.2085	0.226856	0.677757
ENSMUSG00000031840	Rab3a	40.8013	0.498693	0.398741	1.25067	0.211055	0.665127
ENSMUSG00000031841	Cdh13	0.649529	-0.242734	2.95222	-0.0822208	0.934471
ENSMUSG00000031842	Pde4c	0.0817526	1.39461	5.88247	0.237079	0.812595
ENSMUSG00000031843	Mphosph6	43.9478	-0.0967032	0.250888	-0.385443	0.699909	0.923924
ENSMUSG00000031844	Hsd17b2	0
ENSMUSG00000031845	Bco1	1.05806	-0.229176	1.72845	-0.13259	0.894517
ENSMUSG00000031847	1700030J22Rik	9.91236	-0.595238	0.575026	-1.03515	0.300599	0.738241
ENSMUSG00000031848	Lsm4	59.4502	1.51808	0.795147	1.90918	0.0562394	0.404257
ENSMUSG00000031849	Comp	18.0917	0.0382464	0.489664	0.0781074	0.937743	0.986921
ENSMUSG00000031851	Ntpcr	499.87	-0.0912059	0.11509	-0.792477	0.428083	0.819451
ENSMUSG00000031853	Map3k21	0.477011	3.19454	3.65945	0.872956	0.382687
ENSMUSG00000031858	Mau2	474.888	-0.0706822	0.0937226	-0.754165	0.45075	0.830128
ENSMUSG00000031860	Pbx4	1.46684	-0.819022	1.74662	-0.468918	0.639128
ENSMUSG00000031861	Lpar2	6.79296	1.0423	0.562446	1.85315	0.0638614	0.426552
ENSMUSG00000031862	Atp13a1	339.172	-0.237175	0.102464	-2.3147	0.0206292	0.256905
ENSMUSG00000031864	Ints10	165.711	0.273628	0.226192	1.20971	0.226389	0.677757
ENSMUSG00000031865	Dctn1	632.932	-0.123188	0.209617	-0.58768	0.556747	0.87432
ENSMUSG00000031870	Pgr	0.3521	0.639308	5.88619	0.108612	0.913511
ENSMUSG00000031871	Cdh5	12.8903	-0.265404	0.563818	-0.470727	0.637835	0.901443
ENSMUSG00000031872	Bean1	0.0914149	0	5.88619	0	1
ENSMUSG00000031875	Cmtm3	142.304	-0.375007	0.151135	-2.48128	0.0130912	0.201914
ENSMUSG00000031876	Gm45711	0.153474	-0.659026	5.88619	-0.111961	0.910854
ENSMUSG00000031877	Ces2g	0.238432	0.639282	5.88619	0.108607	0.913514
ENSMUSG00000031878	Nae1	151.201	0.0137853	0.225971	0.0610049	0.951355	0.990205
ENSMUSG00000031879	Ciao2b	42.2317	0.0195115	0.239482	0.0814735	0.935065	0.986347
ENSMUSG00000031880	Rrad	40.8846	0.521892	0.237362	2.19872	0.0278982	0.293785
ENSMUSG00000031881	Cdh16	0
ENSMUSG00000031883	Car7	3.06103	-1.76358	1.06293	-1.65917	0.0970809	0.505353
ENSMUSG00000031884	Ces2d-ps	0
ENSMUSG00000031885	Cbfb	271.441	-0.157425	0.218508	-0.720453	0.471246	0.840539
ENSMUSG00000031886	Ces2e	0.391073	2.36572	5.84183	0.404962	0.685505
ENSMUSG00000031887	Tradd	41.2067	-0.329729	0.417886	-0.789041	0.430088	0.820153
ENSMUSG00000031889	Phaf1	81.6376	-0.101981	0.309845	-0.329136	0.742053	0.934185
ENSMUSG00000031891	Hsd11b2	0.0984281	0	5.88619	0	1
ENSMUSG00000031893	Tsnaxip1	0.26113	-1.23717	5.88613	-0.210184	0.833524
ENSMUSG00000031896	Ctrl	1.06016	-2.80232	2.15705	-1.29915	0.193893
ENSMUSG00000031897	Psmb10	87.4949	0.034143	0.204296	0.167125	0.867272	0.971189
ENSMUSG00000031898	Dpep3	0.0336229	0	5.88619	0	1
ENSMUSG00000031901	Dus2	36.37	0.451922	0.331018	1.36525	0.172175	0.61954
ENSMUSG00000031902	Nfatc3	370.371	0.0325053	0.0966784	0.336221	0.736704	0.932738
ENSMUSG00000031903	Pla2g15	1109.07	-0.213605	0.076401	-2.79584	0.00517646	0.126012
ENSMUSG00000031904	Slc7a6	75.2345	-0.233015	0.164085	-1.42009	0.155582	0.598654
ENSMUSG00000031906	Smpd3	5.77333	-0.376044	0.838021	-0.448729	0.653627	0.906999
ENSMUSG00000031907	Zfp90	415.6	0.256437	0.10547	2.43139	0.0150411	0.217346
ENSMUSG00000031910	Has3	1.61516	0.810308	2.03228	0.398719	0.690101
ENSMUSG00000031913	Vps4a	175.355	0.0368642	0.162036	0.227506	0.82003	0.958039
ENSMUSG00000031916	Cog8	157.052	-0.259175	0.249607	-1.03833	0.299114	0.737293
ENSMUSG00000031917	Nip7	38.4539	0.239402	0.285584	0.838288	0.401869	0.805365
ENSMUSG00000031918	Mtmr2	247.815	-0.231371	0.206513	-1.12037	0.262556	0.706789
ENSMUSG00000031919	Tmed6	0
ENSMUSG00000031921	Terf2	187.065	-0.022754	0.19851	-0.114624	0.908743	0.982211
ENSMUSG00000031922	Cep57	118.347	0.210368	0.253061	0.831294	0.405808	0.80704
ENSMUSG00000031924	Cyb5b	171.686	0.258681	0.143238	1.80595	0.0709257	0.442224
ENSMUSG00000031925	Maml2	531.341	0.138746	0.0971712	1.42785	0.153334	0.595051
ENSMUSG00000031927	1700012B09Rik	0.0278171	0	5.88619	0	1
ENSMUSG00000031928	Mre11a	141.457	0.116337	0.331675	0.350757	0.725771	0.93037
ENSMUSG00000031930	Wwp2	279.046	-0.133786	0.0981844	-1.3626	0.173009	0.620283
ENSMUSG00000031931	Ankrd49	63.7267	0.313782	0.269402	1.16473	0.244127	0.694121
ENSMUSG00000031932	Gpr83	0.500872	1.45911	3.75118	0.388972	0.697297
ENSMUSG00000031933	Izumo1r	0
ENSMUSG00000031934	Panx1	33.1805	0.146583	0.632118	0.231892	0.816622	0.956561
ENSMUSG00000031935	Med17	189.755	-0.118509	0.130133	-0.910673	0.362468	0.784798
ENSMUSG00000031936	Hephl1	0.266609	0	5.88619	0	1
ENSMUSG00000031937	Vstm5	0.0858555	0	5.88619	0	1
ENSMUSG00000031938	4931406C07Rik	130.802	0.459304	0.153013	3.00173	0.00268452	0.0920593
ENSMUSG00000031939	Taf1d	199.393	0.214659	0.167068	1.28486	0.19884	0.652633
ENSMUSG00000031948	Kars	136.619	0.352928	0.136558	2.58445	0.00975332	0.176479
ENSMUSG00000031949	Adat1	45.3064	0.307003	0.258429	1.18796	0.234849	0.683845
ENSMUSG00000031950	Gabarapl2	108.559	0.107751	0.22887	0.470793	0.637788	0.901443
ENSMUSG00000031951	Tmem231	9.05728	-0.0814377	0.588337	-0.13842	0.889908	0.978426
ENSMUSG00000031952	Chst5	0.26179	0	5.88619	0	1
ENSMUSG00000031953	Tmem170	7.19804	0.862416	0.732169	1.17789	0.23884	0.688504
ENSMUSG00000031954	Cfdp1	191.747	-0.0907718	0.150136	-0.604596	0.545447	0.87207
ENSMUSG00000031955	Bcar1	0.886718	-2.42053	2.47593	-0.977623	0.328261
ENSMUSG00000031957	Ctrb1	0.053924	0	5.88619	0	1
ENSMUSG00000031958	Ldhd	2.37239	4.28473	1.35563	3.16069	0.00157397
ENSMUSG00000031959	Wdr59	56.0445	-0.00212541	0.214361	-0.00991507	0.992089	0.998052
ENSMUSG00000031960	Aars	529.986	0.326343	0.2933	1.11266	0.265855	0.709687
ENSMUSG00000031962	Cdh15	0
ENSMUSG00000031963	Bmper	0.161666	0	5.88619	0	1
ENSMUSG00000031965	Tbx20	0.142601	0	5.88619	0	1
ENSMUSG00000031966	Glb1l3	0
ENSMUSG00000031967	Afg3l1	138.015	-0.284555	0.347732	-0.818317	0.413176	0.810959
ENSMUSG00000031969	Acad8	61.4231	0.0450746	0.263146	0.171291	0.863995	0.970628
ENSMUSG00000031970	Dbndd1	0.05883	0	5.88619	0	1
ENSMUSG00000031971	Ccsap	4.74507	-0.504257	0.924513	-0.54543	0.585458	0.884506
ENSMUSG00000031972	Acta1	0.242634	0.639279	4.87155	0.131227	0.895596
ENSMUSG00000031974	Abcb10	63.4108	0.0731666	0.239745	0.305186	0.760225	0.939341
ENSMUSG00000031976	Urb2	81.7951	0.375101	0.186818	2.00784	0.0446606	0.368287
ENSMUSG00000031979	Cog2	148.349	0.186681	0.340238	0.548677	0.583227	0.883842
ENSMUSG00000031980	Agt	0.786835	0.688399	3.20251	0.214956	0.829802
ENSMUSG00000031981	Capn9	0
ENSMUSG00000031982	Arv1	18.8235	0.839294	0.306157	2.74138	0.00611816	0.137855
ENSMUSG00000031983	2310022B05Rik	47.562	0.0704503	0.262635	0.268245	0.788511	0.949269
ENSMUSG00000031984	2810004N23Rik	86.8973	0.142559	0.223728	0.637196	0.523997	0.861859
ENSMUSG00000031985	Gnpat	239.59	-0.0924975	0.235327	-0.393059	0.694276	0.92193
ENSMUSG00000031986	Sprtn	69.5295	0.23326	0.201317	1.15867	0.24659	0.696498
ENSMUSG00000031987	Egln1	173.594	-0.271865	0.148699	-1.82829	0.0675057	0.4328
ENSMUSG00000031988	Vps26b	281.588	-0.0539784	0.111723	-0.483145	0.628993	0.900179
ENSMUSG00000031990	Jam3	36.4922	0.489842	0.319302	1.5341	0.125005	0.552002
ENSMUSG00000031991	Spata19	0.0244302	0	5.88619	0	1
ENSMUSG00000031993	Snx19	308.917	-0.097204	0.117559	-0.826856	0.408319	0.807827
ENSMUSG00000031994	Adamts8	0.352526	0	5.88619	0	1
ENSMUSG00000031995	St14	129.02	0.334361	0.178954	1.86842	0.0617035	0.419365
ENSMUSG00000031996	Aplp2	594.034	0.116221	0.0909589	1.27773	0.201344	0.655907
ENSMUSG00000031997	Trpc6	0.109925	-0.659051	5.88619	-0.111966	0.910851
ENSMUSG00000031998	1700128F08Rik	0
ENSMUSG00000032000	Birc3	246.163	0.105573	0.213463	0.494574	0.620901	0.89807
ENSMUSG00000032002	Dcun1d5	214.306	-0.220859	0.123646	-1.78622	0.0740642	0.450578
ENSMUSG00000032006	Pdgfd	0.44009	-3.22502	5.82846	-0.553322	0.580043
ENSMUSG00000032009	Sesn3	17.6205	0.320955	0.384208	0.835369	0.40351	0.806269
ENSMUSG00000032010	Usp2	461.506	0.169285	0.16562	1.02212	0.306722	0.743024
ENSMUSG00000032011	Thy1	0.404772	0.837453	2.67817	0.312696	0.754512
ENSMUSG00000032012	Nectin1	8.53329	0.129787	0.631446	0.20554	0.837151	0.963755
ENSMUSG00000032013	Trim29	0.0666791	0	5.88619	0	1
ENSMUSG00000032014	Oaf	51.8398	0.515573	0.261865	1.96885	0.0489699	0.380088
ENSMUSG00000032015	Pou2f3	0.155345	-0.659035	5.88619	-0.111963	0.910853
ENSMUSG00000032017	Grik4	2.2309	0.954737	1.04365	0.914809	0.360292
ENSMUSG00000032018	Sc5d	51.055	0.23446	0.363552	0.644916	0.518982	0.860412
ENSMUSG00000032020	Ubash3b	636.108	-0.0494387	0.15229	-0.324635	0.745458	0.935064
ENSMUSG00000032021	Crtam	1.08612	1.33353	2.82239	0.472481	0.636583
ENSMUSG00000032023	Jhy	0.795651	2.654	4.5271	0.586248	0.557709
ENSMUSG00000032024	Clmp	6.07833	0.990008	0.806581	1.22741	0.219668	0.671419
ENSMUSG00000032026	Rexo2	66.8565	0.160621	0.193383	0.830582	0.40621	0.807418
ENSMUSG00000032028	Nxpe2	0.0801402	0	5.88619	0	1
ENSMUSG00000032030	Cul5	281.428	0.254826	0.384409	0.662902	0.507393	0.856725
ENSMUSG00000032033	Barx2	0.202057	0.639276	5.88619	0.108606	0.913515
ENSMUSG00000032034	Kcnj5	0.0571048	0.639207	5.88619	0.108594	0.913524
ENSMUSG00000032035	Ets1	540.427	-0.0232798	0.148938	-0.156305	0.875793	0.973199
ENSMUSG00000032036	Kirrel3	0.705895	2.95869	3.21797	0.919427	0.357872
ENSMUSG00000032038	St3gal4	43.1919	0.171217	0.337066	0.507963	0.611479	0.895358
ENSMUSG00000032040	Dcps	37.0337	0.602134	0.380928	1.5807	0.113946	0.537365
ENSMUSG00000032041	Tirap	97.2166	-0.00516973	0.344152	-0.0150217	0.988015	0.997164
ENSMUSG00000032042	Srpr	344.252	0.419777	0.200356	2.09516	0.0361569	0.331183
ENSMUSG00000032044	Rpusd4	48.5075	-0.00899406	0.266357	-0.033767	0.973063	0.994739
ENSMUSG00000032046	Abhd12	2155.51	-0.0638071	0.0870354	-0.733117	0.463487	0.835144
ENSMUSG00000032047	Acat1	160.302	-0.41953	0.348432	-1.20405	0.22857	0.678084
ENSMUSG00000032048	4930510E17Rik	0.0244302	0	5.88619	0	1
ENSMUSG00000032050	Rdx	761.011	-0.23829	0.0971202	-2.45356	0.0141449	0.208799
ENSMUSG00000032051	Fdx1	9.46429	0.816396	0.514641	1.58634	0.112662	0.534422
ENSMUSG00000032053	Pou2af1	0.383715	2.68757	5.83293	0.460758	0.644972
ENSMUSG00000032056	Btg4	0.027225	0	5.88619	0	1
ENSMUSG00000032057	Hoatz	0.0229548	-0.65909	5.88619	-0.111972	0.910845
ENSMUSG00000032058	Ppp2r1b	128.274	0.246338	0.342073	0.720133	0.471443	0.840588
ENSMUSG00000032059	Alg9	107.32	0.0515016	0.4546	0.11329	0.909801	0.982211
ENSMUSG00000032060	Cryab	2.48914	-1.13661	1.24742	-0.911163	0.36221
ENSMUSG00000032062	2310030G06Rik	0
ENSMUSG00000032064	Dixdc1	6.91316	-1.10279	1.59691	-0.690579	0.48983	0.849534
ENSMUSG00000032065	Tex12	0.562596	-1.58529	2.8759	-0.551233	0.581474
ENSMUSG00000032066	Bco2	259.17	-0.110983	0.114518	-0.969131	0.33248	0.763459
ENSMUSG00000032067	Pts	63.8536	0.0659416	0.250062	0.263701	0.79201	0.95071
ENSMUSG00000032068	Plet1	0.121527	0	5.88619	0	1
ENSMUSG00000032076	Cadm1	584.489	-0.167409	0.104376	-1.60391	0.108735	0.528549
ENSMUSG00000032077	Bud13	94.6068	-0.370048	0.200492	-1.8457	0.0649359	0.429415
ENSMUSG00000032078	Zpr1	185.24	0.429912	0.384047	1.11943	0.262959	0.706789
ENSMUSG00000032079	Apoa5	0.0548023	0	5.88619	0	1
ENSMUSG00000032080	Apoa4	0.0984206	0	5.88619	0	1
ENSMUSG00000032081	Apoc3	0
ENSMUSG00000032083	Apoa1	0.0884143	0	5.88619	0	1
ENSMUSG00000032085	Tagln	0.715329	0.202323	3.00329	0.0673671	0.946289
ENSMUSG00000032086	Bace1	36.1303	-1.17867	0.596065	-1.97742	0.0479937	0.378391
ENSMUSG00000032087	Dscaml1	1.94431	3.62555	1.99417	1.81807	0.0690529
ENSMUSG00000032089	Il10ra	3115.04	-0.0773381	0.0767335	-1.00788	0.313513	0.747418
ENSMUSG00000032091	Tmprss4	1.55435	-0.66042	1.72772	-0.382249	0.702277
ENSMUSG00000032092	Mpzl2	0.263461	0	5.88619	0	1
ENSMUSG00000032093	Cd3e	0.0349885	0	5.88619	0	1
ENSMUSG00000032094	Cd3d	0.616167	2.6253	2.37467	1.10554	0.268925
ENSMUSG00000032096	Arcn1	580.141	-0.137959	0.13135	-1.05032	0.293572	0.732504
ENSMUSG00000032097	Ddx6	1188.7	0.0404623	0.0737052	0.548975	0.583023	0.883842
ENSMUSG00000032098	Treh	0
ENSMUSG00000032099	Pate4	0.165281	0	5.88619	0	1
ENSMUSG00000032101	Ddx25	0.672497	-0.514225	2.93089	-0.17545	0.860726
ENSMUSG00000032103	Pus3	50.0604	-0.413256	0.291236	-1.41897	0.155907	0.599202
ENSMUSG00000032105	Nherf4	0.340401	-2.22539	5.85915	-0.379815	0.704083
ENSMUSG00000032108	Pate6	0.0582469	0	5.88619	0	1
ENSMUSG00000032109	Nlrx1	48.8761	0.0938311	0.295429	0.31761	0.750781	0.93684
ENSMUSG00000032110	Acrv1	0.217214	0	5.88619	0	1
ENSMUSG00000032112	Trappc4	24.6319	0.094433	0.374921	0.251875	0.801138	0.952156
ENSMUSG00000032113	Chek1	6.61742	2.29247	1.3165	1.74134	0.0816236	0.470509
ENSMUSG00000032114	Slc37a4	43.5226	0.240536	0.285216	0.843346	0.399035	0.804274
ENSMUSG00000032115	Hyou1	593.801	0.0570616	0.158984	0.358914	0.719659	0.928995
ENSMUSG00000032116	Stt3a	620.672	0.0937504	0.164267	0.570719	0.56819	0.87849
ENSMUSG00000032118	Fez1	3.73314	0.510181	1.14089	0.447179	0.654746	0.907221
ENSMUSG00000032119	Hinfp	68.9061	0.1779	0.187212	0.950256	0.341982	0.769323
ENSMUSG00000032120	C2cd2l	121.001	0.0767235	0.158546	0.483921	0.628442	0.900179
ENSMUSG00000032121	Tmem218	16.614	-0.679128	0.364806	-1.86161	0.0626575	0.423337
ENSMUSG00000032122	Slc37a2	594.128	-0.0437843	0.0933949	-0.468809	0.639206	0.901943
ENSMUSG00000032123	Dpagt1	61.8613	0.140879	0.236744	0.595067	0.551798	0.873502
ENSMUSG00000032125	Robo4	0
ENSMUSG00000032126	Hmbs	20.8199	0.244777	0.339098	0.72185	0.470387	0.840482
ENSMUSG00000032127	Vps11	258.33	0.0261037	0.116302	0.224447	0.82241	0.958391
ENSMUSG00000032128	Robo3	0.454949	0.639314	5.02679	0.127181	0.898797
ENSMUSG00000032131	Abcg4	0.468073	-1.23716	5.88613	-0.210182	0.833526
ENSMUSG00000032134		0
ENSMUSG00000032135	Mcam	2.96347	0.547035	1.21786	0.449178	0.653303	0.906999
ENSMUSG00000032171	Pin1	81.2704	0.0106411	0.177312	0.0600132	0.952145	0.990387
ENSMUSG00000032172	Olfm2	0.371655	0.407377	4.4415	0.0917205	0.92692
ENSMUSG00000032174	Icam5	2.10387	3.69414	1.35746	2.72135	0.00650153
ENSMUSG00000032175	Tyk2	313.755	-0.0289373	0.1212	-0.238756	0.811295	0.95495
ENSMUSG00000032177	Pde4a	116.886	-0.234266	0.396976	-0.590127	0.555105	0.87432
ENSMUSG00000032178	Ilf3	307.675	0.046848	0.115844	0.404406	0.685915	0.919085
ENSMUSG00000032179	Bmp5	1.06995	-1.08537	2.45776	-0.44161	0.658772
ENSMUSG00000032180	Tmed1	25.7154	-0.174798	0.330272	-0.529255	0.596629	0.889094
ENSMUSG00000032181	Scg3	3.47857	-0.144035	1.15085	-0.125156	0.9004	0.97996
ENSMUSG00000032182	Yipf2	39.5443	-0.162194	0.307169	-0.528027	0.597481	0.889703
ENSMUSG00000032184	Lysmd2	1.63136	1.42503	1.45804	0.977359	0.328391
ENSMUSG00000032185	Carm1	252.136	0.202136	0.194193	1.0409	0.297921	0.736491
ENSMUSG00000032186	Tmod2	11.7298	1.23427	0.859875	1.43541	0.15117	0.590701
ENSMUSG00000032187	Smarca4	940.312	0.0458191	0.0832996	0.550052	0.582284	0.883646
ENSMUSG00000032191	Bcl2l10	0.118618	0	5.88619	0	1
ENSMUSG00000032192	Gnb5	7.15636	0.153895	0.448897	0.342829	0.731727	0.931724
ENSMUSG00000032193	Ldlr	54.7076	0.731502	0.291212	2.51192	0.0120075	0.193829
ENSMUSG00000032194	Kank2	28.1198	0.713686	0.354484	2.01331	0.0440819	0.365707
ENSMUSG00000032198	Dock6	89.2357	0.361586	0.222031	1.62854	0.103411	0.518529
ENSMUSG00000032199	Polr2m	188.982	-0.307102	0.264734	-1.16004	0.246033	0.696008
ENSMUSG00000032202	Rab27a	255.144	-0.236696	0.141442	-1.67345	0.0942379	0.496531
ENSMUSG00000032204	Aqp9	0.54343	2.52276	5.79577	0.435277	0.663361
ENSMUSG00000032207	Lipc	2.34497	0.022824	1.28931	0.0177024	0.985876
ENSMUSG00000032212	Sltm	641.54	0.165095	0.0944445	1.74806	0.0804531	0.466462
ENSMUSG00000032215	Rsl24d1	125.727	-0.0947691	0.151587	-0.62518	0.531853	0.865893
ENSMUSG00000032216	Nedd4	12.9022	0.326604	0.827803	0.394544	0.69318	0.92193
ENSMUSG00000032217	Rnf111	585.007	-0.0262852	0.0962373	-0.273129	0.784754	0.948315
ENSMUSG00000032218	Ccnb2	6.32531	-2.28011	0.976857	-2.33412	0.0195893	0.248354
ENSMUSG00000032220	Myo1e	180.557	0.421658	0.207794	2.02921	0.0424368	0.359651
ENSMUSG00000032221	Mns1	6.54568	-1.65284	1.29272	-1.27857	0.201047	0.6557
ENSMUSG00000032224	Fam81a	6.44599	-5.89224	1.8442	-3.19501
ENSMUSG00000032226	Gcnt3	0.543716	-1.55084	5.72305	-0.270982	0.786405
ENSMUSG00000032228	Tcf12	424.083	0.165551	0.211739	0.781864	0.434295	0.822391
ENSMUSG00000032231	Anxa2	17.774	0.0429187	0.66665	0.0643796	0.948668	0.989114
ENSMUSG00000032232	Cgnl1	13.6306	-0.930967	1.56829	-0.593618	0.552768	0.873836
ENSMUSG00000032235	Ice2	160.841	0.226475	0.402075	0.563265	0.573255	0.880021
ENSMUSG00000032238	Rora	76.4577	0.00736961	0.368454	0.0200014	0.984042	0.99666
ENSMUSG00000032239	Rp9	119.51	-0.445838	0.174563	-2.55402	0.0106486	0.18219
ENSMUSG00000032243	Itga11	0.885967	-1.84877	2.64443	-0.699118	0.484478
ENSMUSG00000032244	Fem1b	241.49	0.146054	0.108226	1.34952	0.177169	0.626989
ENSMUSG00000032245	Cln6	43.1665	-0.58036	0.347445	-1.67036	0.0948477	0.497782
ENSMUSG00000032246	Calml4	0.166155	-0.659031	5.88619	-0.111962	0.910853
ENSMUSG00000032249	Anp32a	494.906	-0.0419672	0.103252	-0.406453	0.68441	0.918491
ENSMUSG00000032251	Irak1bp1	3.84988	-2.05412	1.06635	-1.92632	0.0540649	0.397217
ENSMUSG00000032252	Glce	76.1546	-0.500702	0.4483	-1.11689	0.264042	0.707962
ENSMUSG00000032253	Phip	1228.62	-0.21134	0.103547	-2.04101	0.04125	0.354909
ENSMUSG00000032254	Kif23	13.4896	-0.841843	0.65699	-1.28136	0.200066	0.654534
ENSMUSG00000032257	Ankk1	0.126098	0	5.88619	0	1
ENSMUSG00000032258	Lca5	24.0122	1.47194	0.732289	2.01005	0.0444258	0.366995
ENSMUSG00000032259	Drd2	0.25239	1.78862	5.84183	0.306175	0.759471
ENSMUSG00000032261	Sh3bgrl2	18.1204	0.807061	0.621438	1.2987	0.194047	0.64622
ENSMUSG00000032262	Elovl4	0.0737738	0.639218	5.88619	0.108596	0.913523
ENSMUSG00000032263	Bckdhb	67.3571	-0.184104	0.380238	-0.484182	0.628257	0.900179
ENSMUSG00000032264	Zw10	91.6443	0.00357771	0.204236	0.0175175	0.986024	0.997
ENSMUSG00000032265	Tent5a	628.028	0.00266361	0.144806	0.0183944	0.985324	0.997
ENSMUSG00000032267	Usp28	95.0102	0.124809	0.175118	0.712713	0.476024	0.842037
ENSMUSG00000032268	Tmprss5	0.189061	0.173697	5.88399	0.0295204	0.97645
ENSMUSG00000032269	Htr3a	0.0245114	0	5.88619	0	1
ENSMUSG00000032271	Nnmt	0
ENSMUSG00000032274	Cyp19a1	0.0538649	0.639207	5.88619	0.108594	0.913524
ENSMUSG00000032278	Paqr5	0.551685	0.639293	3.30624	0.193359	0.846677
ENSMUSG00000032279	Idh3a	96.8268	0.0876336	0.177706	0.493137	0.621916	0.89877
ENSMUSG00000032280	Tle3	1042.83	-0.455924	0.173795	-2.62334	0.0087073	0.166791
ENSMUSG00000032281	Acsbg1	6.05292	-0.254416	1.58178	-0.160842	0.872218	0.972171
ENSMUSG00000032285	Dnaja4	69.9188	-0.21782	0.308575	-0.70589	0.480257	0.844419
ENSMUSG00000032288	Imp3	37.9222	0.049242	0.270621	0.181959	0.855615	0.967815
ENSMUSG00000032289	Thsd4	1.819	2.3959	1.53505	1.5608	0.118571
ENSMUSG00000032290	Ptpn9	125.544	-0.203171	0.153209	-1.3261	0.184806	0.638522
ENSMUSG00000032291	Crabp1	0
ENSMUSG00000032292	Nr2e3	0.200195	0.639272	5.88619	0.108605	0.913515
ENSMUSG00000032293	Ireb2	368.533	-0.00395318	0.0978554	-0.0403982	0.967776	0.99462
ENSMUSG00000032294	Pkm	744.502	-0.306766	0.142241	-2.15666	0.0310324	0.308705
ENSMUSG00000032295	Man2c1	261.354	-0.0398228	0.192869	-0.206476	0.836419	0.963751
ENSMUSG00000032297	Celf6	0.479465	-2.50873	4.31936	-0.58081	0.561369
ENSMUSG00000032298	Neil1	16.6811	0.274877	0.428553	0.641408	0.521257	0.86143
ENSMUSG00000032299	Commd4	42.1053	0.430444	0.275919	1.56004	0.118752	0.542182
ENSMUSG00000032300	1700017B05Rik	1958.66	0.0528408	0.083356	0.633917	0.526135	0.862786
ENSMUSG00000032301	Psma4	268.727	0.14719	0.106437	1.38289	0.166699	0.614293
ENSMUSG00000032303	Chrna3	0
ENSMUSG00000032305	Fam219b	101.999	0.0900042	0.158563	0.567625	0.570289	0.879216
ENSMUSG00000032306	Mpi	195.861	-0.198174	0.173531	-1.14201	0.25345	0.701502
ENSMUSG00000032307	Ube2q2	218.392	0.210727	0.112062	1.88046	0.0600453	0.415063
ENSMUSG00000032308	Ulk3	91.7052	-0.140894	0.215295	-0.654425	0.512838	0.858496
ENSMUSG00000032309	Fbxo22	127.655	-0.177256	0.251955	-0.703522	0.481731	0.844988
ENSMUSG00000032310	Cyp1a2	0.106933	0.639225	5.88619	0.108597	0.913522
ENSMUSG00000032311	Nrg4	0.698069	-0.805818	3.68958	-0.218404	0.827115
ENSMUSG00000032312	Csk	631.388	-0.0942599	0.0867973	-1.08598	0.277489	0.720735
ENSMUSG00000032313	Tmem266	1.32719	0	5.88619	0	1
ENSMUSG00000032314	Etfa	63.8954	-0.143273	0.218233	-0.656514	0.511494	0.857954
ENSMUSG00000032315	Cyp1a1	0.0917573	0	5.88619	0	1
ENSMUSG00000032316	Clk3	241.62	-0.0279492	0.114987	-0.243065	0.807955	0.954209
ENSMUSG00000032318	Isl2	0
ENSMUSG00000032320	Rcn2	174.08	0.0217842	0.196759	0.110715	0.911842	0.98237
ENSMUSG00000032322	Pstpip1	45.2697	0.305525	0.364827	0.837452	0.402338	0.80548
ENSMUSG00000032323	Cyp11a1	0.604843	-0.515701	2.76387	-0.186587	0.851985
ENSMUSG00000032324	Tspan3	164.591	0.212203	0.148222	1.43165	0.152243	0.592688
ENSMUSG00000032327	Stra6	0.699552	-2.24242	5.34082	-0.419863	0.674585
ENSMUSG00000032328	Tmem30a	750.043	0.0226437	0.104814	0.216036	0.82896	0.961035
ENSMUSG00000032329	Hmg20a	266.667	0.105304	0.123975	0.849393	0.395662	0.803107
ENSMUSG00000032330	Cox7a2	26.0993	0.236539	0.276317	0.856043	0.391974	0.801111
ENSMUSG00000032332	Col12a1	7.2694	1.44775	1.52132	0.95164	0.34128	0.768727
ENSMUSG00000032333	Stoml1	93.3221	0.0433531	0.169212	0.256206	0.797792	0.951325
ENSMUSG00000032334	Loxl1	0.346769	-1.23532	5.88615	-0.209869	0.83377
ENSMUSG00000032336	Nptn	754.695	0.0607881	0.107761	0.564102	0.572685	0.879898
ENSMUSG00000032338	Hcn4	0.0259696	0	5.88619	0	1
ENSMUSG00000032340	Neo1	49.0578	-0.0142021	0.320609	-0.0442973	0.964667	0.994042
ENSMUSG00000032342	Mto1	126.011	0.329935	0.26157	1.26136	0.207178	0.661799
ENSMUSG00000032343	Impg1	0.236537	2.36568	5.84183	0.404954	0.685511
ENSMUSG00000032344	Cgas	123.34	-0.267016	0.178818	-1.49323	0.135376	0.566999
ENSMUSG00000032346	Ooep	0.0245114	0	5.88619	0	1
ENSMUSG00000032348	Gsta4	1.51986	0.190392	1.46574	0.129895	0.896649
ENSMUSG00000032349	Elovl5	120.064	-0.125037	0.25952	-0.481801	0.629947	0.900408
ENSMUSG00000032350	Gclc	249.684	-0.222758	0.127639	-1.74522	0.0809472	0.468361
ENSMUSG00000032352	Lrrc1	25.0747	-0.27897	0.560546	-0.497676	0.618713	0.897319
ENSMUSG00000032353	Tmed3	173.354	0.001551	0.147251	0.0105331	0.991596	0.997857
ENSMUSG00000032355	Mlip	1.06325	1.41017	2.28655	0.616724	0.537417
ENSMUSG00000032356	Rasgrf1	2.7751	-0.978828	1.26281	-0.775122	0.438268	0.82487
ENSMUSG00000032357	Tinag	0.0664638	0	5.88619	0	1
ENSMUSG00000032358	Fam83b	0.424837	0.639306	4.42805	0.144376	0.885203
ENSMUSG00000032359	Ctsh	1254.22	-0.198285	0.0965635	-2.05342	0.040032	0.350904
ENSMUSG00000032360	Hcrtr2	0.482748	3.37782	5.81936	0.580444	0.561615
ENSMUSG00000032363	Adamts7	1.89935	-2.49559	1.66349	-1.50022	0.133558
ENSMUSG00000032366	Tpm1	115.858	-0.332441	0.218348	-1.52253	0.127876	0.556865
ENSMUSG00000032368	Zic1	6.84053	0.0344182	2.04196	0.0168555	0.986552	0.997011
ENSMUSG00000032369	Plscr1	4.7177	-0.442002	0.874935	-0.505183	0.613431	0.895931
ENSMUSG00000032370	Lactb	158.83	0.258074	0.149364	1.72782	0.0840197	0.476588
ENSMUSG00000032372	Plscr2	0.446106	1.19952	5.07074	0.236556	0.813001
ENSMUSG00000032373	Car12	1.10419	-4.23624	3.26758	-1.29645	0.194822
ENSMUSG00000032374	Plod2	0.525495	-1.92074	5.86946	-0.327242	0.743485
ENSMUSG00000032375	Aph1b	8.14983	0.385228	0.689674	0.558565	0.576458	0.880883
ENSMUSG00000032376	Usp3	215.884	-0.0218706	0.244198	-0.0895609	0.928636	0.985183
ENSMUSG00000032377	Plscr4	0.896056	0.757745	1.81492	0.417509	0.676306
ENSMUSG00000032380	Dapk2	0.05883	0	5.88619	0	1
ENSMUSG00000032381	Ciao2a	68.5907	-0.191113	0.166478	-1.14797	0.250979	0.700188
ENSMUSG00000032382	Snx1	233.661	-0.0513203	0.242771	-0.211394	0.83258	0.962512
ENSMUSG00000032383	Ppib	500.565	-0.0608114	0.0953627	-0.637686	0.523678	0.861667
ENSMUSG00000032384	Csnk1g1	242.064	-0.255692	0.249511	-1.02477	0.305472	0.741914
ENSMUSG00000032386	Trip4	161.349	0.0655063	0.218432	0.299894	0.764258	0.940605
ENSMUSG00000032387	Rbpms2	0.176475	0.909206	5.83835	0.15573	0.876246
ENSMUSG00000032388	Spg21	105.11	-0.143996	0.161594	-0.891097	0.372877	0.791142
ENSMUSG00000032392	Parp16	30.1286	0.347718	0.326433	1.0652	0.286783	0.729146
ENSMUSG00000032393	Dpp8	782.388	-0.172578	0.0703276	-2.45392	0.0141309	0.208799
ENSMUSG00000032394	Igdcc3	0.300247	0.639313	5.88619	0.108612	0.91351
ENSMUSG00000032396	Dis3l	145.85	-0.709052	0.282815	-2.50712	0.0121719	0.195138
ENSMUSG00000032397	Tipin	22.4394	0.5157	0.400805	1.28666	0.198212	0.652005
ENSMUSG00000032398	Snapc5	55.3077	-0.330243	0.266575	-1.23884	0.215406	0.667102
ENSMUSG00000032399	Rpl4	1678.3	-0.510856	0.108058	-4.72761	2.27177e-06	0.000507002
ENSMUSG00000032400	Zwilch	9.59162	0.669768	0.639613	1.04715	0.295032	0.733797
ENSMUSG00000032401	Lctl	0.029415	0	5.88619	0	1
ENSMUSG00000032402	Smad3	718.177	0.580631	0.265738	2.18497	0.0288909	0.299562
ENSMUSG00000032403	2300009A05Rik	22.269	-0.779318	0.639054	-1.21949	0.22266	0.674363
ENSMUSG00000032405	Pias1	360.553	-0.0303329	0.0957141	-0.316911	0.751311	0.937256
ENSMUSG00000032407	U2surp	902.405	-0.277937	0.493351	-0.563365
ENSMUSG00000032409	Atr	306.666	-0.105289	0.133891	-0.786379	0.431646	0.82057
ENSMUSG00000032410	Xrn1	694.505	0.870293	0.349726	2.4885	0.0128283	0.199151
ENSMUSG00000032411	Tfdp2	96.6276	0.902893	0.37396	2.41441	0.0157607	0.221154
ENSMUSG00000032412	Atp1b3	402.639	-0.269715	0.321112	-0.83994	0.400942	0.804861
ENSMUSG00000032413	Rasa2	150.112	-0.448239	0.373726	-1.19938	0.230381	0.680253
ENSMUSG00000032415	Ube2cbp	1.8457	1.51507	1.44704	1.04701	0.295094
ENSMUSG00000032417	Rwdd2a	8.07137	-0.351174	0.54845	-0.640303	0.521976	0.86143
ENSMUSG00000032418	Me1	1.63049	0.855424	1.40872	0.607236	0.543694
ENSMUSG00000032419	Tbx18	0.657656	2.031	3.1475	0.645275	0.518749
ENSMUSG00000032420	Nt5e	0.892768	-0.459326	1.68993	-0.271802	0.785775
ENSMUSG00000032422	Snx14	275.951	0.0188901	0.163048	0.115856	0.907767	0.982033
ENSMUSG00000032423	Syncrip	853.855	0.128731	0.148331	0.867864	0.385469	0.797318
ENSMUSG00000032425	Zfp949	58.7032	0.466836	0.388221	1.2025	0.229169	0.678627
ENSMUSG00000032431	Crtap	56.6213	0.107209	0.327601	0.327256	0.743474	0.934666
ENSMUSG00000032434	Cmtm6	2304.08	0.13307	0.0552595	2.40809	0.0160363	0.222797
ENSMUSG00000032435	Dync1li1	244.086	-0.228534	0.125103	-1.82677	0.0677339	0.43354
ENSMUSG00000032436	Cmtm7	215.278	-0.28298	0.125563	-2.25369	0.0242158	0.276809
ENSMUSG00000032437	Stt3b	401.217	-0.113051	0.109988	-1.02785	0.30402	0.740938
ENSMUSG00000032440	Tgfbr2	2885.1	0.042629	0.0670854	0.635443	0.52514	0.862252
ENSMUSG00000032443	Zcwpw2	11.117	-0.378412	0.682492	-0.554456	0.579267	0.881916
ENSMUSG00000032446	Eomes	0.436873	0.63931	4.43031	0.144304	0.885261
ENSMUSG00000032449	Slc25a36	463.762	-0.143839	0.164888	-0.872345	0.38302	0.79546
ENSMUSG00000032451	Trim42	0.242929	1.39466	5.88246	0.237089	0.812588
ENSMUSG00000032452	Clstn2	1.02029	0.278169	1.73084	0.160713	0.872319
ENSMUSG00000032454	Rbp2	0.206281	-1.23539	5.03353	-0.245433	0.806121
ENSMUSG00000032456	Nmnat3	24.971	1.00633	0.605098	1.66309	0.0962949	0.502666
ENSMUSG00000032458	Copb2	437.269	-0.0338257	0.152125	-0.222354	0.824038	0.95847
ENSMUSG00000032459	Mrps22	54.9029	0.122246	0.215087	0.568355	0.569794	0.87906
ENSMUSG00000032462	Pik3cb	310.69	-0.0119558	0.13833	-0.0864291	0.931125	0.98539
ENSMUSG00000032463	Faim	104.602	-0.271067	0.199258	-1.36038	0.17371	0.620728
ENSMUSG00000032468	Armc8	192.322	0.184244	0.109797	1.67805	0.093338	0.496232
ENSMUSG00000032469	Dbr1	44.7857	-0.754175	0.441536	-1.70807	0.0876231	0.484841
ENSMUSG00000032470	Mras	152.624	0.534651	0.302962	1.76475	0.0776062	0.460291
ENSMUSG00000032473	Cldn18	0
ENSMUSG00000032475	Nck1	206.567	0.274995	0.191896	1.43304	0.151846	0.59189
ENSMUSG00000032477	Cdc25a	71.4007	0.780738	0.592698	1.31726	0.187751	0.64022
ENSMUSG00000032478	Nme6	23.0945	-0.219988	0.340397	-0.646269	0.518105	0.860348
ENSMUSG00000032479	Map4	1156.39	-0.168066	0.122219	-1.37512	0.169095	0.618191
ENSMUSG00000032480	Dhx30	346.452	-0.513227	0.27378	-1.87459	0.0608488	0.417675
ENSMUSG00000032481	Smarcc1	498.235	-0.208837	0.177181	-1.17867	0.23853	0.688087
ENSMUSG00000032482	Cspg5	6.58061	-0.491495	0.946914	-0.519049	0.603727	0.892091
ENSMUSG00000032484	Ngp	5.79425	-1.17846	2.43143	-0.484678	0.627905	0.900179
ENSMUSG00000032485	Scap	256.763	0.213249	0.461606	0.461972	0.644101	0.903979
ENSMUSG00000032487	Ptgs2	2.76673	-1.53229	1.4607	-1.04901	0.294173	0.733217
ENSMUSG00000032489	Kif9	33.7856	0.797584	0.559518	1.42548	0.154018	0.596006
ENSMUSG00000032491	Nradd	16.8615	-0.5531	0.513446	-1.07723	0.281377	0.724041
ENSMUSG00000032492	Pth1r	0.282126	1.32897	5.88404	0.225859	0.821311
ENSMUSG00000032493	Prss44	0.0270108	0	5.88619	0	1
ENSMUSG00000032494	Tdgf1	0.123139	0.0621679	5.88619	0.0105617	0.991573
ENSMUSG00000032495	Lrrc2	0.513799	0.639316	5.88619	0.108613	0.91351
ENSMUSG00000032496	Ltf	9.63047	-1.61368	2.8327	-0.56966	0.568908	0.878943
ENSMUSG00000032497	Lrrfip2	203.814	0.166448	0.128265	1.29769	0.194395	0.646605
ENSMUSG00000032498	Mlh1	155.802	0.647487	0.260966	2.48112	0.0130971	0.201914
ENSMUSG00000032500	Dclk3	0.28655	-0.515915	4.69275	-0.109939	0.912458
ENSMUSG00000032501	Trib1	302.093	0.051098	0.188693	0.2708	0.786545	0.949121
ENSMUSG00000032502	Stac	0.994772	-1.72307	1.94815	-0.884466	0.376445
ENSMUSG00000032503	Arpp21	6.2789	1.13574	1.7466	0.65026	0.515524	0.859833
ENSMUSG00000032504	Pdcd6ip	839.338	-0.299674	0.119321	-2.51151	0.0120218	0.193837
ENSMUSG00000032507	Fbxl2	0.328055	1.77412	5.86433	0.302528	0.76225
ENSMUSG00000032508	Myd88	268.735	0.0452726	0.245565	0.184361	0.85373	0.967359
ENSMUSG00000032511	Scn5a	1.98206	-0.515834	4.26819	-0.120855
ENSMUSG00000032512	Wdr48	221.326	0.150551	0.113802	1.32292	0.185861	0.638522
ENSMUSG00000032513	Gorasp1	67.1801	0.515976	0.217906	2.36789	0.0178901	0.237745
ENSMUSG00000032514	Ttc21a	1.31365	0.760603	1.79628	0.423433	0.671979
ENSMUSG00000032515	Csrnp1	33.3969	0.591375	0.252555	2.34157	0.0192026	0.246115
ENSMUSG00000032517	Mobp	6.8505	0.323189	0.690369	0.468139	0.639685	0.902194
ENSMUSG00000032518	Rpsa	1696.59	-0.674428	0.155584	-4.33483	1.45873e-05	0.0020717
ENSMUSG00000032519	Slc25a38	78.9846	0.773607	0.250744	3.08524	0.00203385	0.075451
ENSMUSG00000032523	Hhatl	0.173398	0.33568	5.8785	0.057103	0.954463
ENSMUSG00000032525	Nktr	1488.73	0.251724	0.22136	1.13717	0.255467	0.70232
ENSMUSG00000032526	Ss18l2	7.02364	0.0505734	0.584386	0.0865411	0.931036	0.98539
ENSMUSG00000032527	Pccb	132.319	0.0310419	0.264779	0.117237	0.906672	0.981854
ENSMUSG00000032528	Vipr1	138.217	-0.933522	0.729794	-1.27916	0.200841	0.655179
ENSMUSG00000032530	Lyzl4	8.78614	0.500493	0.677178	0.739086	0.459855	0.832377
ENSMUSG00000032531	Amotl2	18.3427	-0.21447	0.854927	-0.250863	0.80192	0.952347
ENSMUSG00000032532	Cck	0.48782	-2.48054	4.99105	-0.496997	0.619191
ENSMUSG00000032534	Cep63	342.681	-0.695249	0.188724	-3.68395	0.000229651	0.0168171
ENSMUSG00000032536	Trak1	380.687	0.122884	0.106878	1.14976	0.250242	0.699706
ENSMUSG00000032537	Ephb1	1.1088	-0.530769	2.02885	-0.261611	0.793621
ENSMUSG00000032540	Abhd5	54.6056	-0.258158	0.397608	-0.649277	0.516159	0.859833
ENSMUSG00000032547	Ryk	77.1797	0.76707	0.289745	2.64739	0.00811146	0.16072
ENSMUSG00000032548	Slco2a1	2.75161	0.519197	1.4192	0.365837	0.714486	0.927677
ENSMUSG00000032549	Rab6b	430.345	0.295567	0.19483	1.51705	0.129254	0.559
ENSMUSG00000032551	1110059G10Rik	53.8058	0.198612	0.368686	0.538702	0.590093	0.886937
ENSMUSG00000032553	Srprb	110.658	-0.463923	0.172498	-2.68945	0.00715701	0.15132
ENSMUSG00000032554	Trf	3061.59	-0.3702	0.104175	-3.55364	0.000379937	0.0233271
ENSMUSG00000032555	Topbp1	209.842	0.180626	0.306409	0.589492	0.555531	0.87432
ENSMUSG00000032556	Bfsp2	0.172351	0.639263	5.88619	0.108604	0.913517
ENSMUSG00000032557	Uba5	223.958	0.141317	0.119172	1.18582	0.235691	0.684533
ENSMUSG00000032558	Nphp3	78.5465	0.489371	0.421638	1.16064	0.245787	0.695982
ENSMUSG00000032560	Dnajc13	1222.57	0.0203642	0.167497	0.121579	0.903232	0.98104
ENSMUSG00000032561	Acpp	0.947855	0.0622065	2.59446	0.0239767	0.980871
ENSMUSG00000032562	Gnai2	2666.25	-0.181694	0.0687125	-2.64427	0.00818684	0.161667
ENSMUSG00000032563	Mrpl3	131.54	-0.158748	0.25563	-0.621007	0.534595	0.868146
ENSMUSG00000032564	Cpne4	0.127326	-0.65904	5.88619	-0.111964	0.910852
ENSMUSG00000032565	Nudt16	46.789	0.387468	0.284232	1.36321	0.172816	0.620283
ENSMUSG00000032566	Nudt16l2	0.0394105	0	5.88619	0	1
ENSMUSG00000032567	Aste1	34.0012	0.678119	0.496313	1.36631	0.17184	0.618713
ENSMUSG00000032570	Atp2c1	1206.69	0.056406	0.166754	0.338259	0.735168	0.931984
ENSMUSG00000032571	Pik3r4	309.884	0.0560828	0.271318	0.206705	0.836241	0.963733
ENSMUSG00000032572	Col6a4	0.654561	-0.659011	4.71032	-0.139908	0.888733
ENSMUSG00000032575	Manf	278.206	-0.0105749	0.165201	-0.0640122	0.94896	0.989114
ENSMUSG00000032577	Mapkapk3	102.62	0.287771	0.373231	0.771026	0.440691	0.82487
ENSMUSG00000032578	Cish	14.7596	-0.361027	1.416	-0.254963	0.798752	0.951392
ENSMUSG00000032579	Hemk1	90.2626	0.568076	0.718401	0.790751	0.429089	0.819651
ENSMUSG00000032580	Rbm5	2012.89	0.0927827	0.0871795	1.06427	0.287205	0.729413
ENSMUSG00000032582	Rbm6	772.635	0.00333246	0.131463	0.0253491	0.979776	0.996164
ENSMUSG00000032583	Mon1a	55.348	0.179572	0.221835	0.809484	0.418237	0.813894
ENSMUSG00000032584	Mst1r	0.13635	0.639243	5.88619	0.108601	0.913519
ENSMUSG00000032586	Traip	13.8282	-1.95667	1.51804	-1.28894	0.197418	0.650687
ENSMUSG00000032589	Bsn	157.274	-0.0735025	0.191053	-0.384723	0.700443	0.924109
ENSMUSG00000032590	Apeh	196.418	-0.127026	0.264892	-0.479538	0.631556	0.900408
ENSMUSG00000032591	Mst1	0.0373403	0	5.88619	0	1
ENSMUSG00000032593	Amigo3	9.0477	0.196796	0.570838	0.344749	0.730283	0.931724
ENSMUSG00000032594	Ip6k1	1244.65	0.321738	0.643377	0.500078	0.61702	0.897056
ENSMUSG00000032595	Cdhr4	9.74769	0.565729	0.761751	0.742669	0.457682	0.831679
ENSMUSG00000032596	Uba7	677.273	0.0300973	0.182279	0.165117	0.868852	0.971232
ENSMUSG00000032598	Nckipsd	399.398	0.876887	0.967025	0.906789	0.364519	0.786067
ENSMUSG00000032599	Ip6k2	161.667	-0.23548	0.22701	-1.03731	0.299591	0.737568
ENSMUSG00000032601	Prkar2a	196.952	0.188442	0.215931	0.872694	0.38283	0.795204
ENSMUSG00000032602	Slc25a20	33.4405	0.151552	0.28266	0.536163	0.591846	0.887331
ENSMUSG00000032604	Qars	292.877	-0.634443	0.294113	-2.15714	0.0309948	0.308705
ENSMUSG00000032606	Nicn1	38.0574	0.0051998	0.349868	0.0148622	0.988142	0.997221
ENSMUSG00000032607	Amt	13.7961	-1.81706	0.41817	-4.34528	1.39101e-05	0.00199567
ENSMUSG00000032609	Klhdc8b	139.363	0.502419	0.440427	1.14076	0.253972	0.701502
ENSMUSG00000032611	1700102P08Rik	4.08126	-1.04341	1.02962	-1.01339	0.310875	0.746559
ENSMUSG00000032612	Usp4	478.377	-0.0557614	0.179786	-0.310155	0.756443	0.938523
ENSMUSG00000032615	Nt5m	31.4486	-0.367005	0.304358	-1.20583	0.227882	0.678033
ENSMUSG00000032621	Srek1	488.8	0.077133	0.127476	0.605078	0.545127	0.872055
ENSMUSG00000032623	Oas1d	0.0259696	0	5.88619	0	1
ENSMUSG00000032624	Eml4	629.332	0.0088285	0.0625985	0.141034	0.887843	0.977378
ENSMUSG00000032625	Thsd7a	2.061	-5.03363	2.60586	-1.93166	0.0534016
ENSMUSG00000032633	Flcn	502.556	0.0809144	0.154591	0.52341	0.600689	0.891083
ENSMUSG00000032637	Atxn2l	1151.15	-0.0111452	0.092201	-0.12088	0.903786	0.98104
ENSMUSG00000032640	Chsy1	526.36	0.273972	0.106921	2.56238	0.0103957	0.180489
ENSMUSG00000032641	Gpr19	5.79961	-0.343438	0.700547	-0.490243	0.623962	0.899908
ENSMUSG00000032643	Fhl3	83.9822	-0.0387763	0.266595	-0.14545	0.884355	0.976116
ENSMUSG00000032648	Pygm	9.10448	0.995533	0.824952	1.20678	0.227518	0.677877
ENSMUSG00000032649	Colgalt2	0.476906	-0.790103	4.31735	-0.183006	0.854793
ENSMUSG00000032652	Crebl2	66.3092	-0.509312	0.381059	-1.33657	0.181364	0.632446
ENSMUSG00000032656	Marchf3	19.3928	-0.754332	0.572022	-1.31871	0.187265	0.639692
ENSMUSG00000032657	Entrep3	9.69208	-1.50778	1.03673	-1.45436	0.145847	0.580976
ENSMUSG00000032661	Oas3	18.1551	-0.486105	0.545696	-0.890798	0.373037	0.791206
ENSMUSG00000032666	1700025G04Rik	45.9405	0.421484	0.664257	0.63452	0.525742	0.862492
ENSMUSG00000032667	Pon2	318.619	0.232724	0.681386	0.341545	0.732693	0.931724
ENSMUSG00000032671	A930018P22Rik	0
ENSMUSG00000032673	Prorsd1	50.6275	0.205689	0.240094	0.856703	0.391609	0.801111
ENSMUSG00000032679	Cd59a	2.06584	1.66991	1.35061	1.23641	0.216305
ENSMUSG00000032680	6820408C15Rik	0.601823	0	2.95468	0	1
ENSMUSG00000032688	Malt1	259.254	0.0711887	0.0975012	0.730131	0.46531	0.836888
ENSMUSG00000032690	Oas2	121.895	-0.676317	0.566859	-1.1931	0.232832	0.68119
ENSMUSG00000032691	Nlrp3	461.869	0.0186533	0.212733	0.0876842	0.930128	0.98539
ENSMUSG00000032698	Lmo2	801.192	-0.276328	0.251207	-1.1	0.271331	0.71545
ENSMUSG00000032702	Kank1	3.70297	0.822998	1.64664	0.499805	0.617213	0.897056
ENSMUSG00000032705	Exd2	115.787	-0.0180241	0.1638	-0.110037	0.91238	0.98237
ENSMUSG00000032712	Resf1	723.598	-0.171136	0.195815	-0.87397	0.382134	0.795082
ENSMUSG00000032714	Syde1	2.85157	-1.08414	1.10385	-0.98215	0.326026	0.758264
ENSMUSG00000032715	Trib3	2.21671	-0.337814	1.51506	-0.222971	0.823558
ENSMUSG00000032717	Mdfi	32.5978	0.335824	0.469535	0.715227	0.474469	0.84141
ENSMUSG00000032718	Mansc1	6.98079	-1.10907	0.537315	-2.06409	0.0390094	0.345821
ENSMUSG00000032719	Sbspon	0.247406	-1.55046	5.8831	-0.263545	0.792131
ENSMUSG00000032724	Abtb2	2.80841	1.44294	1.49242	0.966845	0.333621	0.763936
ENSMUSG00000032725	Folr2	14.5095	1.58825	0.53939	2.94453	0.00323451	0.100613
ENSMUSG00000032726	Bmp8a	0.311008	0.0622263	5.46032	0.0113961	0.990907
ENSMUSG00000032727	Mier3	191.312	-0.0649239	0.203956	-0.318323	0.75024	0.9368
ENSMUSG00000032733	Snx33	23.5207	-0.00529422	0.344565	-0.015365	0.987741	0.997011
ENSMUSG00000032735	Ablim3	0.388363	0	4.43935	0	1
ENSMUSG00000032737	Inppl1	377.132	-0.153841	0.118308	-1.30034	0.193484	0.645513
ENSMUSG00000032739	Pram1	3.96147	-0.724256	1.4608	-0.495794	0.62004	0.897694
ENSMUSG00000032740	Ccdc88a	479.173	-0.443722	0.216384	-2.05062	0.0403036	0.352187
ENSMUSG00000032741	Tpcn1	785.049	0.19621	0.114441	1.71451	0.0864351	0.480961
ENSMUSG00000032743	Katnip	169.225	0.616321	0.564456	1.09188	0.274884	0.718253
ENSMUSG00000032744	Heyl	1.6716	1.76829	1.61006	1.09828	0.272083
ENSMUSG00000032745	Gpbp1	317.96	-0.0745974	0.185303	-0.402569	0.687265	0.919963
ENSMUSG00000032750	Gab3	31.0387	0.0907463	0.288367	0.31469	0.752997	0.937755
ENSMUSG00000032754	Slc8b1	114.867	0.0444886	0.427552	0.104054	0.917126	0.983372
ENSMUSG00000032757	Bet1	60.3208	0.532478	0.287955	1.84917	0.064433	0.428299
ENSMUSG00000032758	Kap	0
ENSMUSG00000032763	Ilvbl	85.5464	0.119246	0.182327	0.654023	0.513097	0.858529
ENSMUSG00000032766	Gng11	0.176675	-1.55027	5.85777	-0.264652	0.791277
ENSMUSG00000032769	Trpa1	0.110027	0	5.88619	0	1
ENSMUSG00000032773	Chrm1	1.60825	2.80604	1.8326	1.53118	0.125726
ENSMUSG00000032776	Mctp2	0.307879	0	5.88619	0	1
ENSMUSG00000032777	Gtf3c1	428.045	-0.00924859	0.10913	-0.0847484	0.932461	0.98571
ENSMUSG00000032782	Cntrob	67.0612	-0.271073	0.52594	-0.515407	0.606269	0.89286
ENSMUSG00000032783	Troap	1.74182	1.21263	1.42073	0.853529	0.393366
ENSMUSG00000032786	Alas1	318.841	-0.41026	0.142871	-2.87154	0.00408473	0.11261
ENSMUSG00000032788	Pdxk	86.428	0.135209	0.241063	0.560886	0.574875	0.880758
ENSMUSG00000032796	Lama1	1.16111	4.00948	2.15539	1.86021	0.0628553
ENSMUSG00000032802	Srxn1	24.6975	0.848639	0.792079	1.07141	0.283986	0.726938
ENSMUSG00000032803	Cdv3	399.18	0.0674146	0.134754	0.500278	0.61688	0.897056
ENSMUSG00000032806	Slc10a3	69.9488	0.144706	0.176684	0.819011	0.41278	0.810864
ENSMUSG00000032807	Alox12b	0.172288	2.37771	5.84146	0.407041	0.683978
ENSMUSG00000032808	Cyp2c38	0
ENSMUSG00000032812	Arap1	1158.9	-0.285923	0.196386	-1.45593	0.145413	0.580165
ENSMUSG00000032815	Fanca	5.66624	-0.112531	1.27996	-0.0879174	0.929942	0.98539
ENSMUSG00000032816	Igdcc4	4.31635	0.109509	1.08171	0.101236	0.919363	0.983928
ENSMUSG00000032818	Loxhd1	0.861988	3.96289	4.46441	0.887663	0.374722
ENSMUSG00000032826	Ank2	635.803	0.307026	0.241577	1.27092	0.203755	0.658009
ENSMUSG00000032827	Ppp1r9a	1679.28	-0.135618	0.1596	-0.849738	0.395471	0.803107
ENSMUSG00000032834	Pwp2	66.0152	0.141036	0.189146	0.745646	0.455881	0.831631
ENSMUSG00000032839	Trpc1	0.997476	0.715778	3.50322	0.20432	0.838103
ENSMUSG00000032840	Spring1	55.4884	-0.14678	0.252278	-0.581817	0.56069	0.87546
ENSMUSG00000032841	Prr5l	59.0985	-0.548623	0.521806	-1.05139	0.293078	0.732428
ENSMUSG00000032842	Abcc10	79.2881	-0.252287	0.252573	-0.998869	0.317858	0.751995
ENSMUSG00000032845	Alpk2	0.823604	-1.4336	3.31875	-0.431971	0.665762
ENSMUSG00000032846	Zswim6	501.684	0.0157157	0.0972146	0.16166	0.871574	0.972171
ENSMUSG00000032849	Abcc4	103.735	0.18519	0.17651	1.04918	0.294097	0.733158
ENSMUSG00000032850	Rnft2	8.18203	3.18063	1.39881	2.27382	0.0229771	0.272853
ENSMUSG00000032852	Rspo4	0.0336229	0	5.88619	0	1
ENSMUSG00000032854	Ugt8a	0.369408	-0.422665	5.22628	-0.0808729	0.935543
ENSMUSG00000032855	Pkd1	992.054	0.0053023	0.060979	0.0869528	0.930709	0.98539
ENSMUSG00000032860	P2ry2	4.17367	0.949171	0.947014	1.00228	0.31621	0.750111
ENSMUSG00000032864	Rag2	0.243189	-1.23439	5.88616	-0.20971	0.833894
ENSMUSG00000032867	Fbxw8	172.299	-0.0917786	0.191979	-0.478065	0.632604	0.900633
ENSMUSG00000032869	Psmf1	99.9927	0.211578	0.227859	0.928551	0.353122	0.777698
ENSMUSG00000032870	Smap2	2178.34	0.0347557	0.0541906	0.641361	0.521288	0.86143
ENSMUSG00000032872	Cyb5r4	172.861	-0.407226	0.196782	-2.06943	0.038506	0.344538
ENSMUSG00000032875	Arhgef17	3.29879	0.0358766	1.07283	0.0334412	0.973323	0.994739
ENSMUSG00000032878	Ccdc85a	0.940566	0.238693	2.37923	0.100324	0.920087
ENSMUSG00000032883	Acsl3	39.2735	0.100063	0.541615	0.18475	0.853425	0.967359
ENSMUSG00000032889	Gm6685	0.22578	0	5.88619	0	1
ENSMUSG00000032890	Rims3	19.3011	0.158613	0.483146	0.328292	0.742691	0.934286
ENSMUSG00000032892	Rangrf	3.01014	-1.70812	0.968322	-1.764	0.0777313	0.460723
ENSMUSG00000032894	1700031F05Rik	0.0672459	0	5.88619	0	1
ENSMUSG00000032897	Nfyc	196.93	0.449702	0.302974	1.48429	0.137731	0.57006
ENSMUSG00000032898	Fbxo21	96.5324	-1.15571	0.680889	-1.69736	0.0896292	0.490903
ENSMUSG00000032899	Styk1	0.250588	2.51149	5.83756	0.43023	0.667028
ENSMUSG00000032900	Tex43	0.469122	0.1783	3.34667	0.0532769	0.957511
ENSMUSG00000032902	Slc16a1	70.0216	-0.232852	0.202405	-1.15043	0.249967	0.699706
ENSMUSG00000032905	Atg12	98.7316	-0.0507626	0.169864	-0.298842	0.76506	0.940851
ENSMUSG00000032908	Sgpp2	0.493935	1.37647	2.41717	0.569456	0.569047
ENSMUSG00000032911	Cspg4	20.8406	-0.55734	0.749915	-0.743204	0.457358	0.831631
ENSMUSG00000032913	Lrig2	296.193	-0.128399	0.157083	-0.817399	0.4137	0.810959
ENSMUSG00000032915	Adgre4	8.13648	1.18026	0.735842	1.60395	0.108725	0.528549
ENSMUSG00000032921	Odf4	0.0970158	0	5.88619	0	1
ENSMUSG00000032925	Itgbl1	0.471102	0.925917	3.30088	0.280506	0.77909
ENSMUSG00000032932	Hspa13	202.045	-0.194584	0.132101	-1.47299	0.140754	0.575216
ENSMUSG00000032936	Camkv	2.96359	-1.23671	1.91555	-0.645618	0.518527	0.860386
ENSMUSG00000032937	Fshr	0.235325	0	5.88619	0	1
ENSMUSG00000032939	Nup93	75.8378	0.207337	0.199623	1.03864	0.29897	0.737202
ENSMUSG00000032940	Rbm11	0.279156	1.41791	4.71547	0.300692	0.763649
ENSMUSG00000032942	Ucp3	1.6894	2.33699	2.34772	0.995429	0.319527
ENSMUSG00000032946	Rasgrp2	12.0783	0.0508257	1.80546	0.0281511	0.977542	0.995711
ENSMUSG00000032948	Lipi	0.027225	0	5.88619	0	1
ENSMUSG00000032952	Ap4b1	94.4331	0.355783	0.379308	0.937978	0.348256	0.775127
ENSMUSG00000032959	Pebp1	65.7298	0.336488	0.218026	1.54334	0.122749	0.549153
ENSMUSG00000032965	Ift57	28.8136	1.29978	0.602711	2.15656	0.0310398	0.308705
ENSMUSG00000032966	Fkbp1a	133.812	-0.0311772	0.214431	-0.145395	0.884399	0.976116
ENSMUSG00000032968	Inha	0.0808802	0.062149	5.88619	0.0105584	0.991576
ENSMUSG00000032977	Fam207a	91.3988	-0.212928	0.178143	-1.19527	0.231982	0.68104
ENSMUSG00000032978	Guca2b	0.0672459	0	5.88619	0	1
ENSMUSG00000032985	5730522E02Rik	0.32395	-0.51312	5.88616	-0.0871741	0.930533
ENSMUSG00000032987	Or8s8	0
ENSMUSG00000032988	Slc16a8	0.141011	-0.659051	5.88619	-0.111966	0.910851
ENSMUSG00000032997	Chpf	1.6948	0.171047	1.51029	0.113254	0.909829
ENSMUSG00000032998	Foxj3	346.262	-0.357487	0.225011	-1.58875	0.112116	0.534422
ENSMUSG00000032999	Nlrp4f	0.119535	-0.659054	5.88619	-0.111966	0.91085
ENSMUSG00000033004	Mycbp2	3444.44	-0.0608126	0.0842948	-0.721428	0.470646	0.840482
ENSMUSG00000033006	Sox10	3.5642	0.595183	1.17998	0.504401	0.61398	0.89633
ENSMUSG00000033007	Asic4	0.0567801	-0.659076	5.88619	-0.11197	0.910847
ENSMUSG00000033009	Ogfod1	116.485	-0.201943	0.254538	-0.793373	0.427561	0.819006
ENSMUSG00000033014	Trim33	340.309	-0.222041	0.193788	-1.1458	0.25188	0.700941
ENSMUSG00000033015	4933427E13Rik	0.114774	-2.24061	5.85869	-0.382442	0.702133
ENSMUSG00000033016	Nfatc1	1018.13	-0.0439663	0.0757265	-0.580593	0.561515	0.87546
ENSMUSG00000033020	Polr2f	15.2219	-0.27592	0.324676	-0.849833	0.395418	0.803107
ENSMUSG00000033021	Gmppa	90.3341	0.398077	0.264593	1.50449	0.132456	0.56443
ENSMUSG00000033022	Cdo1	2.10381	-1.21012	1.293	-0.935904	0.349322
ENSMUSG00000033024	Klra9	0
ENSMUSG00000033027	Klrc3	0
ENSMUSG00000033029	1700088E04Rik	4.11208	-1.7587	1.57676	-1.11539	0.264685	0.708467
ENSMUSG00000033031	Cip2a	19.0889	-0.579355	0.865019	-0.66976	0.503011	0.855387
ENSMUSG00000033032	Afap1l1	201.244	0.392374	0.151959	2.5821	0.00982001	0.176559
ENSMUSG00000033033	Calhm2	199.417	0.27181	0.143842	1.88964	0.0588065	0.41074
ENSMUSG00000033036	Ppihl	0.453442	-2.87981	5.84311	-0.492857	0.622114
ENSMUSG00000033039	Micall1	178.732	-0.00361351	0.126215	-0.0286297	0.97716	0.995711
ENSMUSG00000033044	Dhrs7c	0.145129	0	5.88619	0	1
ENSMUSG00000033047	Eif3l	251.835	-0.126942	0.131922	-0.962253	0.335923	0.764537
ENSMUSG00000033053	Cfap95	0
ENSMUSG00000033054	Npat	136.54	-0.360787	0.171398	-2.10497	0.0352943	0.327766
ENSMUSG00000033055	Ankrd54	55.971	-0.448988	0.326249	-1.37621	0.168756	0.61781
ENSMUSG00000033059	Pygb	207.471	0.285086	0.284019	1.00376	0.315496	0.749177
ENSMUSG00000033060	Lmo7	1.74951	2.38101	2.45348	0.970463	0.331816
ENSMUSG00000033061	Resp18	0.06144	0	5.88619	0	1
ENSMUSG00000033063	Cntnap3	0.277697	0	5.88619	0	1
ENSMUSG00000033065	Pfkm	25.5462	0.294115	0.401159	0.733163	0.463459	0.835144
ENSMUSG00000033066	Gas7	59.1916	0.773639	0.525588	1.47195	0.141035	0.575381
ENSMUSG00000033068	Entpd6	94.2297	0.089212	0.190191	0.469066	0.639023	0.901834
ENSMUSG00000033075	Senp1	259.271	-0.341504	0.244723	-1.39547	0.162874	0.608584
ENSMUSG00000033080	Vsx1	0.335726	0	5.88619	0	1
ENSMUSG00000033082	Clec1a	27.1264	-0.00412308	0.377666	-0.0109172	0.991289	0.997857
ENSMUSG00000033083	Tbc1d4	97.3302	0.319779	0.382865	0.835227	0.40359	0.806269
ENSMUSG00000033088	Triobp	144.435	-0.289472	0.251881	-1.14924	0.250457	0.699945
ENSMUSG00000033096	Apmap	88.3352	-0.0420298	0.25902	-0.162264	0.871098	0.972092
ENSMUSG00000033099	Nol12	97.2834	-0.160442	0.224819	-0.713648	0.475445	0.841659
ENSMUSG00000033102	Cdc14b	26.2812	0.830939	0.385944	2.153	0.0313183	0.309659
ENSMUSG00000033105	Lss	71.5836	0.762835	0.588554	1.29612	0.194935	0.647634
ENSMUSG00000033106	Slc7a6os	89.2526	0.0638337	0.209429	0.304799	0.760519	0.939502
ENSMUSG00000033107	Rnf125	0.595979	0	5.61469	0	1
ENSMUSG00000033111	3830406C13Rik	74.8514	-0.0480416	0.198669	-0.241817	0.808922	0.954374
ENSMUSG00000033114	Slc35d2	23.3036	0.743076	0.324089	2.29282	0.0218585	0.266457
ENSMUSG00000033122	Hsd17b3	0.10944	1.40409	5.88206	0.238707	0.811333
ENSMUSG00000033124	Atg9a	100.141	-0.138369	0.271789	-0.509106	0.610678	0.895358
ENSMUSG00000033126	Ybey	18.1788	0.928049	0.361912	2.5643	0.0103385	0.180397
ENSMUSG00000033128	Gga1	205.319	0.0161241	0.121819	0.132361	0.894699	0.979385
ENSMUSG00000033147	Slc22a15	5.28679	0.0227583	0.960463	0.0236951	0.981096	0.996164
ENSMUSG00000033149	Phldb2	5.04494	0.143486	1.62179	0.0884738	0.9295	0.98539
ENSMUSG00000033152	Podxl2	7.82142	2.02267	0.767872	2.63412	0.00843564	0.164046
ENSMUSG00000033156	Cst10	0
ENSMUSG00000033157	Abhd10	42.8048	-0.365862	0.325616	-1.1236	0.261183	0.705658
ENSMUSG00000033159	Cnppd1	221.604	-0.0982928	0.285677	-0.34407	0.730794	0.931724
ENSMUSG00000033161	Atp1a1	1068.11	-0.176113	0.0689914	-2.55267	0.01069	0.182531
ENSMUSG00000033166	Dis3	114.204	-0.000472258	0.172399	-0.00273933	0.997814	0.999873
ENSMUSG00000033170	Card10	21.1061	-2.25156	0.877871	-2.56479	0.0103237	0.180397
ENSMUSG00000033174	Mgll	155.962	0.00290261	0.260513	0.0111419	0.99111	0.997857
ENSMUSG00000033177	Tmprss7	2.38334	-0.658953	5.88619	-0.111949
ENSMUSG00000033182	Kbtbd12	8.02283	-0.657058	0.71018	-0.925199	0.354862	0.778615
ENSMUSG00000033184	Tmed7	650.931	0.00580683	0.11887	0.04885	0.961039	0.993471
ENSMUSG00000033186	Mzt1	54.1687	0.141722	0.201048	0.704917	0.480862	0.844419
ENSMUSG00000033187	BC016579	0.19115	0	5.88619	0	1
ENSMUSG00000033191	Tie1	0.597951	3.3328	3.56188	0.935687	0.349435
ENSMUSG00000033192	Lpcat2	2642.39	0.116013	0.0676934	1.71381	0.0865644	0.480961
ENSMUSG00000033196	Myh2	0.320086	0	5.37677	0	1
ENSMUSG00000033200	Tpsg1	0
ENSMUSG00000033207	Mamdc2	2.37607	1.51638	1.44811	1.04714	0.295035
ENSMUSG00000033208	S100b	1.81973	-0.564255	1.34766	-0.418692	0.675441
ENSMUSG00000033209	Ttc28	1028.51	-0.530299	0.190413	-2.785	0.00535276	0.127521
ENSMUSG00000033210	Slc9c1	0.437305	-2.24051	5.85869	-0.382425	0.702146
ENSMUSG00000033213	AA467197	0.0869154	0	5.88619	0	1
ENSMUSG00000033214	Slitrk5	0.495039	-0.558416	4.2816	-0.130422	0.896232
ENSMUSG00000033216	Eefsec	81.2714	-0.13428	0.201207	-0.667369	0.504536	0.855497
ENSMUSG00000033219	Gm9758	0.0269027	0.639193	5.88619	0.108592	0.913526
ENSMUSG00000033220	Rac2	215.646	-0.199373	0.108709	-1.83401	0.0666523	0.431659
ENSMUSG00000033222	Ttf2	109.833	-0.232565	0.242952	-0.957248	0.338442	0.766017
ENSMUSG00000033227	Wnt6	1.26645	2.33734	2.65407	0.880659	0.378502
ENSMUSG00000033228	Scaf11	1511.77	-0.0321275	0.0549538	-0.584627	0.558798	0.874785
ENSMUSG00000033233	Trim45	19.0328	-0.161799	0.569232	-0.28424	0.776226	0.945011
ENSMUSG00000033237	Arid2	712.58	-0.0995742	0.140601	-0.708206	0.478817	0.843353
ENSMUSG00000033249	Hsf4	2.10302	-0.7044	1.10641	-0.636657	0.524349
ENSMUSG00000033253	Szt2	356.223	-0.0980908	0.273741	-0.358334	0.720093	0.928995
ENSMUSG00000033255	Gm5134	10.4065	-0.650315	0.513825	-1.26564	0.205643	0.660276
ENSMUSG00000033256	Shf	15.2321	-1.2487	0.732969	-1.70362	0.0884524	0.487208
ENSMUSG00000033257	Ttll4	330.299	0.104307	0.179432	0.581316	0.561027	0.87546
ENSMUSG00000033268	Duox1	0.0869676	1.39461	5.88247	0.237079	0.812595
ENSMUSG00000033272	Slc35a4	121.522	-0.48871	0.39341	-1.24224	0.214147	0.666471
ENSMUSG00000033276	Stk36	15.9693	0.420594	0.884971	0.475263	0.6346	0.900967
ENSMUSG00000033278	Ptprm	567.616	-0.215039	0.0925773	-2.3228	0.02019	0.25323
ENSMUSG00000033282	Rpgrip1l	98.7756	0.895314	0.552815	1.61955	0.105328	0.520531
ENSMUSG00000033285	Wdr3	258.441	0.742101	0.331636	2.2377	0.0252408	0.282553
ENSMUSG00000033287	Kctd17	2.39092	1.5811	0.877615	1.80159	0.0716104
ENSMUSG00000033294	Noc4l	42.5642	-0.254552	0.567721	-0.448375	0.653883	0.906999
ENSMUSG00000033295	Ptprf	1.4589	-2.04283	1.42936	-1.4292	0.152948
ENSMUSG00000033306	Lpp	262.904	-0.15319	0.119712	-1.27965	0.200667	0.655179
ENSMUSG00000033307	Mif	53.0894	-0.99725	0.340561	-2.92826	0.00340865	0.102405
ENSMUSG00000033308	Dpyd	6.95473	1.49184	1.68506	0.885332	0.375978	0.792628
ENSMUSG00000033313	Fbxl8	9.54424	0.14272	0.615507	0.231873	0.816637	0.956561
ENSMUSG00000033316	Galnt9	0.502812	2.11766	3.50729	0.603787	0.545986
ENSMUSG00000033318	Gstt2	13.5973	0.462076	0.503376	0.917954	0.358643	0.781285
ENSMUSG00000033319	Fem1c	230.009	0.0826808	0.118678	0.696684	0.486001	0.847157
ENSMUSG00000033323	Ctdp1	251.564	0.197281	0.312265	0.631775	0.527534	0.863713
ENSMUSG00000033326	Kdm4a	439.055	-0.140864	0.132001	-1.06714	0.285907	0.728494
ENSMUSG00000033327	Tnxb	0.822153	-0.659062	3.52653	-0.186887	0.851749
ENSMUSG00000033335	Dnm2	1503.64	-0.165687	0.0937962	-1.76646	0.0773185	0.460291
ENSMUSG00000033342	Plppr5	0.84566	-0.470091	2.59716	-0.181002	0.856366
ENSMUSG00000033343	Magea4	0
ENSMUSG00000033350	Chst2	92.1527	-0.519946	0.247283	-2.10263	0.0354979	0.327781
ENSMUSG00000033352	Map2k4	215.381	0.756391	0.223642	3.38215	0.000719211	0.0378731
ENSMUSG00000033355	Rtp4	84.7846	-0.630457	0.397259	-1.58702	0.112508	0.534422
ENSMUSG00000033356	Pus7l	35.7705	0.519529	0.791565	0.656332	0.511611	0.857958
ENSMUSG00000033361	Prrg3	2.47106	6.731	4.04067	1.66581
ENSMUSG00000033364	Usp37	315.388	-0.833197	0.48126	-1.73128	0.0834011	0.474937
ENSMUSG00000033365	Ipo13	158.994	-0.325346	0.28781	-1.13042	0.2583	0.703584
ENSMUSG00000033368	Trim69	0.417821	-3.26144	5.04782	-0.646109	0.518209
ENSMUSG00000033373	Fntb	25.2515	0.362371	0.700331	0.517429	0.604857	0.892368
ENSMUSG00000033377	Palmd	2.5561	2.91234	3.43916	0.846818
ENSMUSG00000033379	Atp6v0b	329.312	0.197991	0.144077	1.3742	0.169379	0.618191
ENSMUSG00000033382	Trappc8	495.658	-0.20416	0.13871	-1.47185	0.14106	0.575381
ENSMUSG00000033383	Rtp1	0.0571048	0.639207	5.88619	0.108594	0.913524
ENSMUSG00000033386	Frrs1	447.098	0.17503	0.186356	0.939224	0.347616	0.774562
ENSMUSG00000033389	Arhgap44	0.807654	1.41645	2.42461	0.584196	0.559088
ENSMUSG00000033392	Clasp2	964.469	-0.0310119	0.0641795	-0.483205	0.62895	0.900179
ENSMUSG00000033396	Spg11	485.487	0.497092	0.14417	3.44796	0.000564845	0.0318945
ENSMUSG00000033400	Agl	243.3	-0.28263	0.217398	-1.30005	0.193582	0.64558
ENSMUSG00000033405	Nudt15	4.68093	0.154162	0.770455	0.200092	0.841409	0.964861
ENSMUSG00000033409	Syce1l	0.139954	0	5.88619	0	1
ENSMUSG00000033411	Ctdspl2	226.765	0.27376	0.201245	1.36033	0.173724	0.620728
ENSMUSG00000033416	Gucd1	107.885	-0.0558167	0.247251	-0.225749	0.821396	0.958187
ENSMUSG00000033417	Cacul1	265.757	0.221628	0.124423	1.78124	0.0748726	0.452194
ENSMUSG00000033419	Snap91	1.88084	1.97669	1.94871	1.01436	0.310412
ENSMUSG00000033420	Antxr1	1.88041	-1.55458	1.55181	-1.00178	0.31645
ENSMUSG00000033423	Eri3	206.645	-0.24778	0.689928	-0.359139	0.719491	0.928995
ENSMUSG00000033427	Upb1	0.504091	0	3.29875	0	1
ENSMUSG00000033429	Mcee	21.0263	-0.215908	0.348072	-0.620297	0.535063	0.868288
ENSMUSG00000033430	Terf2ip	106.218	-0.173512	0.187424	-0.925769	0.354566	0.778435
ENSMUSG00000033434	Gtpbp6	72.1752	0.0598131	0.223422	0.267713	0.78892	0.949269
ENSMUSG00000033436	Armcx2	48.0641	0.0519338	0.279192	0.186015	0.852433	0.967095
ENSMUSG00000033439	Trmt13	107.363	0.0475508	0.287468	0.165413	0.868619	0.971232
ENSMUSG00000033444	Specc1l	506.638	-0.0880185	0.0872694	-1.00858	0.313174	0.747328
ENSMUSG00000033446	Lpar6	421.104	0.549102	0.12116	4.53205	5.84148e-06	0.00114071
ENSMUSG00000033450	Tagap	463.384	0.315003	0.143044	2.20214	0.0276556	0.293328
ENSMUSG00000033453	Adamts15	0.170185	1.39464	5.88247	0.237085	0.812591
ENSMUSG00000033454	Zbtb1	517.579	0.176379	0.100485	1.75528	0.0792112	0.463659
ENSMUSG00000033458	Fan1	79.1908	0.265959	0.21856	1.21687	0.223655	0.675729
ENSMUSG00000033460	Armcx1	1.32689	-2.94009	3.51163	-0.837242	0.402456
ENSMUSG00000033467	Crlf2	112.82	0.135345	0.193738	0.698599	0.484803	0.846643
ENSMUSG00000033470	Cysltr2	0.668523	1.49771	2.40159	0.623634	0.532868
ENSMUSG00000033475	Tomm6	73.7118	-0.0946331	0.248393	-0.380981	0.703218	0.925303
ENSMUSG00000033478	Fhip2a	312.637	-0.000277088	0.0976847	-0.00283656	0.997737	0.999873
ENSMUSG00000033486	Catsper2	13.9276	0.602654	0.479123	1.25783	0.208455	0.662493
ENSMUSG00000033487	Fndc3a	710.238	-0.227493	0.138622	-1.6411	0.100777	0.512775
ENSMUSG00000033488	Cryzl2	61.5422	-0.528557	0.374107	-1.41285	0.157701	0.601865
ENSMUSG00000033491	Prss35	0.0968482	0.639228	5.88619	0.108598	0.913521
ENSMUSG00000033498	Strc	0.0821768	0	5.88619	0	1
ENSMUSG00000033499	Larp4b	673.009	0.0200711	0.151213	0.132734	0.894404	0.979385
ENSMUSG00000033501	Crygs	0
ENSMUSG00000033502	Cdc14a	154.33	-0.183016	0.220553	-0.829807	0.406648	0.807666
ENSMUSG00000033508	Asprv1	0.210536	-0.754394	5.84853	-0.128988	0.897367
ENSMUSG00000033510	Otud7a	0.454759	0.134082	5.05145	0.0265433	0.978824
ENSMUSG00000033520	Idi2	0.0234819	0.639193	5.88619	0.108592	0.913526
ENSMUSG00000033526	Ppip5k1	215.726	-0.172187	0.235642	-0.730712	0.464955	0.836888
ENSMUSG00000033530	Ttc7b	81.1933	-0.200544	0.198961	-1.00796	0.313475	0.747418
ENSMUSG00000033533	Acsm1	0.618253	4.75761	5.80571	0.819471	0.412518
ENSMUSG00000033538	Casp4	89.5016	0.50521	0.216122	2.33761	0.0194075	0.247164
ENSMUSG00000033540	Idua	265.121	0.42857	0.250101	1.71359	0.0866047	0.480961
ENSMUSG00000033542	Arhgef5	17.1882	0.684589	0.617147	1.10928	0.26731	0.712041
ENSMUSG00000033543	Gtf2a2	124.286	0.0912745	0.229255	0.398136	0.69053	0.921121
ENSMUSG00000033544	Angptl1	0.892107	0.799539	1.89271	0.422431	0.67271
ENSMUSG00000033545	Znrf1	314.974	0.228087	0.237169	0.961707	0.336197	0.764752
ENSMUSG00000033554	Dph5	80.1917	-0.0780482	0.296236	-0.263466	0.792192	0.950765
ENSMUSG00000033557	Fam20b	192.451	-0.338335	0.175687	-1.92578	0.0541317	0.397217
ENSMUSG00000033565	Rbfox2	35.9095	0.441105	0.246901	1.78657	0.0740076	0.450578
ENSMUSG00000033569	Adgrb3	1.44919	0.985596	1.63169	0.604034	0.545821
ENSMUSG00000033576	Apol6	0.859869	-1.23709	5.88613	-0.21017	0.833535
ENSMUSG00000033577	Myo6	165.805	0.0575998	0.279697	0.205936	0.836841	0.963751
ENSMUSG00000033578	Tmem35a	0.056599	-0.659076	5.88619	-0.11197	0.910847
ENSMUSG00000033579	Fa2h	0.627745	2.43422	4.02719	0.604445	0.545548
ENSMUSG00000033581	Igf2bp2	68.1283	0.214221	0.309992	0.691051	0.489533	0.849523
ENSMUSG00000033585	Ndn	0.44453	-0.332013	3.23261	-0.102707	0.918195
ENSMUSG00000033589	Reep4	62.7376	-0.373837	0.218125	-1.71387	0.0865527	0.480961
ENSMUSG00000033590	Myo5c	0.634987	-2.71688	2.40936	-1.12764	0.259472
ENSMUSG00000033594	Spata2l	34.738	-0.339153	0.288631	-1.17504	0.239979	0.688942
ENSMUSG00000033595	Lgi3	0.413202	2.90356	3.24552	0.894638	0.370981
ENSMUSG00000033596	Rfwd3	186.024	-0.335615	0.135347	-2.47966	0.0131508	0.202504
ENSMUSG00000033597	Caskin1	5.15397	-1.16255	0.968558	-1.20029	0.230026	0.680252
ENSMUSG00000033610	Pank1	23.076	-0.480881	0.385247	-1.24824	0.211944	0.665142
ENSMUSG00000033615	Cplx1	6.47741	-1.1071	1.48669	-0.744677	0.456467	0.831631
ENSMUSG00000033618	Map3k13	4.09846	1.23934	0.781649	1.58555	0.112842	0.534555
ENSMUSG00000033623	Pcgf3	239.907	0.37548	0.309682	1.21247	0.225333	0.677757
ENSMUSG00000033624	Pdpr	138.619	0.334447	0.319535	1.04667	0.295253	0.734109
ENSMUSG00000033628	Pik3c3	226.107	-0.142714	0.139311	-1.02443	0.305633	0.742141
ENSMUSG00000033629	Hacd3	239.326	-0.211293	0.123033	-1.71737	0.0859124	0.479908
ENSMUSG00000033632	AW554918	180.114	0.33099	0.196121	1.68768	0.0914722	0.492625
ENSMUSG00000033633	Clec18a	0.339019	-3.24703	5.83681	-0.556302	0.578005
ENSMUSG00000033634	Nat8f2	0.145004	0	5.88619	0	1
ENSMUSG00000033644	Piwil2	1.47754	-0.960357	1.4618	-0.656969	0.511201
ENSMUSG00000033653	Vps8	394.567	-0.589129	0.185984	-3.16763	0.00153688	0.0637419
ENSMUSG00000033658	Ddx19b	78.704	0.090088	0.290961	0.309622	0.756848	0.93855
ENSMUSG00000033669	Zfp7	15.4503	0.718642	0.482655	1.48894	0.136504	0.567023
ENSMUSG00000033671	Cep350	1874.93	-0.193821	0.117087	-1.65535	0.0978535	0.507495
ENSMUSG00000033676	Gabrb3	0.768618	-3.90923	3.78344	-1.03325	0.301487
ENSMUSG00000033684	Qsox1	89.1025	0.422792	0.434452	0.973162	0.330473	0.761677
ENSMUSG00000033685	Ucp2	1709.59	0.247451	0.228145	1.08462	0.27809	0.721436
ENSMUSG00000033688	Inhca	2.64119	-0.209046	1.57558	-0.132679	0.894448
ENSMUSG00000033697	Arhgap39	1069.87	-0.144358	0.175802	-0.821138	0.411568	0.810341
ENSMUSG00000033701	Acbd6	67.2045	-0.180915	0.214349	-0.844024	0.398656	0.804274
ENSMUSG00000033703	Fcsk	49.0091	0.139178	0.267368	0.520551	0.60268	0.891966
ENSMUSG00000033705	Stard9	3437.71	0.0157358	0.0596655	0.263733	0.791986	0.95071
ENSMUSG00000033706	Smyd5	110.857	0.58342	0.344977	1.69119	0.0908009	0.492158
ENSMUSG00000033707	Lrrc24	17.0662	0.124862	0.568027	0.219817	0.826014	0.959815
ENSMUSG00000033712	Ccar2	182.031	0.165952	0.131901	1.25816	0.208336	0.662309
ENSMUSG00000033713	Foxn3	744.059	0.220285	0.476521	0.462277	0.643883	0.903867
ENSMUSG00000033715	Akr1c14	0.111532	0	5.88619	0	1
ENSMUSG00000033717	Adra2a	7.55453	1.03706	0.852268	1.21682	0.223673	0.675729
ENSMUSG00000033720	Sfxn5	31.2835	1.11176	0.538796	2.06342	0.0390728	0.345888
ENSMUSG00000033721	Vav3	16.3397	2.54954	0.986392	2.58471	0.00974602	0.176479
ENSMUSG00000033722	BC034090	1.20693	-2.34255	3.23289	-0.724599	0.468698
ENSMUSG00000033726	Emx1	0.197137	0	5.88619	0	1
ENSMUSG00000033728	Lrrc14	71.9325	0.762084	0.497986	1.53033	0.125934	0.552857
ENSMUSG00000033730	Egr3	5.62667	-0.384013	0.771555	-0.497713	0.618686	0.897319
ENSMUSG00000033731	3300002A11Rik	0
ENSMUSG00000033732	Sf3b3	347.701	0.0230982	0.126406	0.18273	0.85501	0.967743
ENSMUSG00000033735	Spr	38.3017	0.179498	0.275563	0.651385	0.514798	0.859431
ENSMUSG00000033737	Fndc3c1	0.785587	0.838074	2.75826	0.303841	0.761249
ENSMUSG00000033739	Fkbpl	40.7235	0.0798646	1.01882	0.0783891	0.937519	0.986921
ENSMUSG00000033740	St18	2.57723	1.49072	1.76654	0.843865	0.398745
ENSMUSG00000033751	Gadd45gip1	71.3603	0.0644837	0.206436	0.312367	0.754762	0.938363
ENSMUSG00000033752	Mnd1	0.311774	-0.515877	4.01649	-0.12844	0.897801
ENSMUSG00000033760	Rbm4b	68.6022	0.53558	0.430515	1.24404	0.213483	0.666471
ENSMUSG00000033762	Recql4	5.15335	0.838774	0.921981	0.909752	0.362953	0.785096
ENSMUSG00000033763	Mtss2	16.8798	-0.341698	0.757246	-0.451237	0.651818	0.906999
ENSMUSG00000033765	Calm4	0.15303	-0.659039	5.88619	-0.111964	0.910852
ENSMUSG00000033767	Tmem131l	459.72	-0.367943	0.152003	-2.42063	0.0154936	0.22004
ENSMUSG00000033768	Nrxn2	7.83836	-2.47809	1.3711	-1.80738	0.0707037	0.44182
ENSMUSG00000033769	Exoc6b	376.981	-0.0992208	0.218408	-0.454292	0.649619	0.906385
ENSMUSG00000033770	Clcnka	0.260843	0	5.88619	0	1
ENSMUSG00000033773	Rpap2	100.364	-0.0142862	0.386001	-0.0370107	0.970476	0.994739
ENSMUSG00000033774	Npbwr1	0.0672459	0	5.88619	0	1
ENSMUSG00000033777	Tlr13	887.773	-0.700678	0.404253	-1.73326	0.0830489	0.474244
ENSMUSG00000033781	Asb13	97.2073	0.275006	0.204323	1.34594	0.178323	0.628971
ENSMUSG00000033788	Dysf	0.591924	3.37781	5.81936	0.580444	0.561615
ENSMUSG00000033790	Tubgcp5	1033.22	0.100662	0.0940695	1.07009	0.284581	0.727491
ENSMUSG00000033792	Atp7a	448.465	0.0929291	0.165405	0.561829	0.574232	0.88016
ENSMUSG00000033793	Atp6v1h	185.091	-0.320708	0.256934	-1.24821	0.211954	0.665142
ENSMUSG00000033794	Lpcat2b	0.134492	0	5.88619	0	1
ENSMUSG00000033799	Tasor2	543.103	-0.0363443	0.116906	-0.310884	0.755889	0.938393
ENSMUSG00000033805	Ephx4	0.13357	0	5.88619	0	1
ENSMUSG00000033808	Tmem87a	343.152	-0.0123602	0.1207	-0.102404	0.918436	0.983883
ENSMUSG00000033809	Alg3	41.9084	0.386853	0.551781	0.701099	0.483241	0.845627
ENSMUSG00000033813	Tcea1	207.471	-0.0821569	0.15491	-0.530353	0.595867	0.888712
ENSMUSG00000033819	Ppp1r16a	65.5508	0.428493	0.373858	1.14614	0.251738	0.700741
ENSMUSG00000033825	Tpsb2	0.187921	2.69967	5.83263	0.462856	0.643468
ENSMUSG00000033826	Dnah8	1.27021	1.71236	1.66785	1.02669	0.304568
ENSMUSG00000033831	Fgb	0.224589	-0.659002	5.88619	-0.111957	0.910857
ENSMUSG00000033834	Tpbpa	0
ENSMUSG00000033837	Foxh1	0.375897	0	5.88619	0	1
ENSMUSG00000033845	Mrpl15	94.7062	-0.0271696	0.228736	-0.118782	0.905448	0.981542
ENSMUSG00000033847	Pla2g4c	4.00032	-0.0632137	1.55276	-0.0407104	0.967527	0.99462
ENSMUSG00000033849	B3galt2	1.90946	4.14289	1.28482	3.2245	0.00126192
ENSMUSG00000033850	Or9g4b	0.0211684	0	5.88619	0	1
ENSMUSG00000033852	Gm28042	11.9814	-0.907062	1.58166	-0.573486	0.566315	0.878424
ENSMUSG00000033854	Kcnk10	0.40939	1.95078	5.14629	0.379066	0.704639
ENSMUSG00000033855	Ston1	36.0419	1.47817	0.519034	2.84793	0.00440043	0.116736
ENSMUSG00000033857	Engase	258.497	0.118675	0.270751	0.438319	0.661155	0.908951
ENSMUSG00000033860	Fgg	0
ENSMUSG00000033862	Cdk10	126.568	-0.156401	0.190316	-0.821796	0.411193	0.809943
ENSMUSG00000033863	Klf9	11.0409	1.37018	0.513891	2.66629	0.00766938	0.156892
ENSMUSG00000033871	Ppargc1b	39.4971	0.909192	0.397275	2.28857	0.0221044	0.26769
ENSMUSG00000033872	Best4-ps	0
ENSMUSG00000033880	Lgals3bp	1137.1	-0.801124	0.313066	-2.55896	0.0104985	0.181337
ENSMUSG00000033882	Rbm46	0
ENSMUSG00000033883	Zfp267	119.413	0.475598	0.133455	3.56374	0.000365604	0.0227451
ENSMUSG00000033885	Pxk	203.999	-0.112433	0.132829	-0.846446	0.397304	0.803773
ENSMUSG00000033898	Cfhr2	2.6549	0.691731	1.08996	0.634637	0.525665
ENSMUSG00000033900	Map9	39.8648	1.73485	1.05855	1.63888	0.101237	0.513164
ENSMUSG00000033902	Mapkbp1	123.284	0.305478	0.311816	0.979673	0.327248	0.758493
ENSMUSG00000033904	Ccp110	91.108	0.268537	0.277851	0.966477	0.333805	0.763936
ENSMUSG00000033906	Zdhhc15	0.320987	0.639259	5.88619	0.108603	0.913517
ENSMUSG00000033909	Usp36	275.491	-0.114705	0.159412	-0.719554	0.4718	0.840588
ENSMUSG00000033910	Gucy1a1	2.22329	1.57726	1.48603	1.0614	0.288509
ENSMUSG00000033916	Chmp2a	187.55	-0.117491	0.13165	-0.89245	0.372152	0.791034
ENSMUSG00000033917	Gde1	104.163	-0.203216	0.233323	-0.870965	0.383773	0.795732
ENSMUSG00000033918	Parl	78.2772	0.341803	0.325215	1.05101	0.293255	0.732504
ENSMUSG00000033931	Rbm34	74.1115	-0.171862	0.222383	-0.772821	0.439629	0.82487
ENSMUSG00000033933	Vhl	200.493	0.10776	0.234756	0.45903	0.646212	0.904829
ENSMUSG00000033938	Ndufb7	91.6137	-0.243904	0.170452	-1.43092	0.152453	0.592688
ENSMUSG00000033940	Brk1	146.417	0.0993156	0.198747	0.499709	0.61728	0.897056
ENSMUSG00000033943	Mga	1061.72	0.0211494	0.140609	0.150413	0.880439	0.974525
ENSMUSG00000033948	Zswim5	32.9522	0.183211	0.322475	0.56814	0.56994	0.87906
ENSMUSG00000033949	Trim36	306.138	-0.0799001	0.129683	-0.616119	0.537816	0.869504
ENSMUSG00000033952	Aspm	23.7228	0.622754	0.876262	0.710694	0.477274	0.84262
ENSMUSG00000033953	Ppp3r1	398.237	-0.232964	0.132334	-1.76042	0.0783362	0.462295
ENSMUSG00000033955	Tnks1bp1	196.654	0.81737	0.280178	2.91732	0.00353052	0.10416
ENSMUSG00000033960	Jcad	2.80186	0.183866	1.04589	0.175799	0.860452	0.969564
ENSMUSG00000033961	Zfp446	25.9714	0.0779656	0.332731	0.23432	0.814737	0.956519
ENSMUSG00000033963	Fancd2os	0.0266723	0.639193	5.88619	0.108592	0.913526
ENSMUSG00000033964	Zbtb41	170.276	0.227677	0.172956	1.31638	0.188045	0.640638
ENSMUSG00000033965	Slc16a2	2.75106	-1.92785	1.24108	-1.55336	0.120337	0.544761
ENSMUSG00000033966	Cdkl4	7.28782	-0.141027	0.588286	-0.239725	0.810544	0.954709
ENSMUSG00000033967	Rnf225	2.14801	1.02891	1.38906	0.74072	0.458864
ENSMUSG00000033970	Rfc3	30.7441	0.296305	0.352519	0.840538	0.400607	0.804726
ENSMUSG00000033972	Zfp944	103.291	0.193415	0.16722	1.15665	0.247415	0.697127
ENSMUSG00000033981	Gria2	3.8141	0.615318	1.01357	0.607079	0.543798	0.871673
ENSMUSG00000033983	Coil	22.9336	1.07707	0.659572	1.63299	0.102471	0.516394
ENSMUSG00000033985	Tesk2	32.6904	-0.811274	0.50711	-1.5998	0.109643	0.53085
ENSMUSG00000033987	Dnah17	1.94897	-1.48149	1.78932	-0.827965	0.40769
ENSMUSG00000033991	Skic3	146.562	-0.027695	0.147054	-0.188333	0.850616	0.96694
ENSMUSG00000033998	Kcnk1	0.807468	-1.20036	3.19201	-0.376052	0.706878
ENSMUSG00000034000	Neu4	0.101185	1.95066	5.85664	0.333068	0.739083
ENSMUSG00000034006	Slc66a2	19.2356	-0.0358927	0.510852	-0.0702604	0.943986	0.988348
ENSMUSG00000034007	Scaper	350.14	0.0137303	0.113104	0.121395	0.903378	0.98104
ENSMUSG00000034009	Rxfp1	26.0294	-0.307928	0.477014	-0.645533	0.518582	0.860386
ENSMUSG00000034021	Pds5b	351.016	-0.129977	0.196628	-0.661033	0.508591	0.857204
ENSMUSG00000034022	Cpsf1	279.456	-0.151362	0.128219	-1.1805	0.237802	0.687024
ENSMUSG00000034023	Fancd2	39.4702	1.67654	0.686961	2.44052	0.0146662	0.213908
ENSMUSG00000034024	Cct2	418.494	-0.214439	0.09673	-2.21689	0.0266309	0.288722
ENSMUSG00000034028	Cd226	0.102389	1.28839	5.88462	0.218942	0.826696
ENSMUSG00000034031	Ccdc182	0
ENSMUSG00000034032	Rpap1	116	-0.539392	0.321903	-1.67563	0.0938099	0.496232
ENSMUSG00000034035	Ccdc17	21.4522	0.0565676	0.389427	0.145259	0.884507	0.976116
ENSMUSG00000034037	Fgd5	1.31017	-0.333935	2.47682	-0.134824	0.892751
ENSMUSG00000034039	Prss29	0
ENSMUSG00000034040	Galnt17	0.469793	-0.0411289	4.95973	-0.00829257	0.993384
ENSMUSG00000034041	Lyl1	303.815	0.265477	0.140614	1.88799	0.0590275	0.411194
ENSMUSG00000034042	Gpbp1l1	469.008	-0.136842	0.266253	-0.513955	0.607284	0.893503
ENSMUSG00000034055	Phka1	106.532	-0.051877	0.21677	-0.239318	0.810859	0.954815
ENSMUSG00000034057	Myrfl	0.365419	-1.93768	5.86883	-0.330165	0.741275
ENSMUSG00000034059	Ypel4	0.544044	2.37736	3.67392	0.64709	0.517574
ENSMUSG00000034063	4930590J08Rik	0.248883	0.639281	5.88619	0.108607	0.913514
ENSMUSG00000034064	Poglut1	93.7207	0.351423	0.264559	1.32833	0.184069	0.636986
ENSMUSG00000034066	Farp2	63.7634	0.054153	0.287649	0.188261	0.850672	0.96694
ENSMUSG00000034071	Zfp551	32.6439	0.585378	0.982454	0.595832	0.551287	0.873502
ENSMUSG00000034075	Zdhhc5	456.253	-0.265163	0.120283	-2.2045	0.0274892	0.292786
ENSMUSG00000034083	Ccdc174	177.855	0.0443505	0.172552	0.257026	0.797158	0.951325
ENSMUSG00000034087	Nlrp4b	0.0918699	0	5.88619	0	1
ENSMUSG00000034088	Hdlbp	1337.77	0.132686	0.165379	0.802316	0.42237	0.81686
ENSMUSG00000034098	Fstl5	0.450464	3.19476	4.22651	0.755885	0.449718
ENSMUSG00000034101	Ctnnd1	470.132	0.397405	0.218818	1.81614	0.0693488	0.438659
ENSMUSG00000034105	Meak7	25.4019	-0.309273	0.326551	-0.947089	0.343594	0.770605
ENSMUSG00000034107	Ano7	38.8137	-1.27881	0.442596	-2.88934	0.00386052	0.109434
ENSMUSG00000034108	Ccs	32.0085	-0.39575	0.319195	-1.23984	0.215036	0.666548
ENSMUSG00000034109	Golim4	339.965	0.525879	0.244298	2.15261	0.031349	0.309745
ENSMUSG00000034110	Kctd7	15.2149	-0.43185	0.527882	-0.818081	0.413311	0.810959
ENSMUSG00000034111	Tmed8	119.088	0.0825723	0.173386	0.476233	0.633908	0.900967
ENSMUSG00000034112	Atp2c2	0.14608	0	5.88619	0	1
ENSMUSG00000034115	Scn11a	0.355881	-2.6772	5.84733	-0.457851	0.64706
ENSMUSG00000034116	Vav1	2000.47	-0.0148943	0.0621282	-0.239734	0.810536	0.954709
ENSMUSG00000034117	Ptgdr2	0.517033	-0.658994	5.88619	-0.111956	0.910858
ENSMUSG00000034118	Tpst1	45.5247	-0.126999	0.271159	-0.468357	0.639529	0.902064
ENSMUSG00000034120	Srsf2	738.43	0.226578	0.0905154	2.5032	0.0123076	0.195752
ENSMUSG00000034121	Mks1	73.1594	-0.488412	0.260823	-1.87258	0.0611264	0.418014
ENSMUSG00000034122	Nlrp4d	0.148181	0	5.88619	0	1
ENSMUSG00000034126	Pomt2	118.958	-0.202271	0.149381	-1.35406	0.175717	0.623954
ENSMUSG00000034127	Tspan8	0.94267	-1.14985	2.17421	-0.52886	0.596903
ENSMUSG00000034135	Sik3	367.999	-0.685833	0.512927	-1.3371	0.181191	0.632303
ENSMUSG00000034139	Serpini2	0.100869	0	5.88619	0	1
ENSMUSG00000034145	Tmem63c	0.144699	0	5.88619	0	1
ENSMUSG00000034151	Zbbx	0.203095	0	5.88619	0	1
ENSMUSG00000034152	Exoc3	314.439	-0.0202123	0.104076	-0.194208	0.846013	0.966219
ENSMUSG00000034154	Ino80	383.902	-0.11529	0.206259	-0.558956	0.576192	0.880883
ENSMUSG00000034156	Tspoap1	52.7049	0.236069	0.564418	0.418252	0.675763	0.915075
ENSMUSG00000034157	Cipc	99.6651	-1.01886	0.481289	-2.11695	0.0342645	0.322962
ENSMUSG00000034158	Lrrc58	557.64	-0.0379029	0.08611	-0.440168	0.659815	0.908951
ENSMUSG00000034159	Mab21l4	0.100869	0	5.88619	0	1
ENSMUSG00000034160	Ogt	1263.12	-0.122608	0.109227	-1.12251	0.261648	0.705658
ENSMUSG00000034161	Scx	0.772875	-0.659109	2.57878	-0.25559	0.798268
ENSMUSG00000034163	Zfc3h1	1099.16	-0.0584303	0.104869	-0.557173	0.57741	0.881483
ENSMUSG00000034164	Emid1	0.185519	0	5.88619	0	1
ENSMUSG00000034165	Ccnd3	383.5	0.5987	0.393867	1.52005	0.128497	0.558304
ENSMUSG00000034168	Irf2bpl	432.602	0.261767	0.15062	1.73794	0.082222	0.471974
ENSMUSG00000034171	Faah	1.3869	-0.423587	3.08643	-0.137242	0.89084
ENSMUSG00000034173	Zbed5	28.9377	-1.33508	0.613089	-2.17763	0.0294333	0.301847
ENSMUSG00000034175	Rhbdd3	37.7495	0.528375	0.344611	1.53325	0.125214	0.552431
ENSMUSG00000034177	Rnf43	1.39818	-0.104659	2.34041	-0.0447182	0.964332
ENSMUSG00000034185	Tmem275	0
ENSMUSG00000034187	Nsf	254	-0.0672826	0.375114	-0.179366	0.85765	0.968382
ENSMUSG00000034189	Hsdl1	144.001	-0.0874936	0.146258	-0.598215	0.549696	0.873303
ENSMUSG00000034190	Chmp7	146.639	0.18217	0.167657	1.08656	0.27723	0.720484
ENSMUSG00000034192	Lsm3	44.243	-0.0308318	0.303237	-0.101675	0.919014	0.983883
ENSMUSG00000034194	R3hcc1	37.2427	-0.20757	0.409428	-0.506975	0.612173	0.895358
ENSMUSG00000034201	Gas2l1	78.3855	0.194491	0.277945	0.699746	0.484086	0.845854
ENSMUSG00000034203	Chchd4	26.7588	0.582943	0.365372	1.59548	0.110605	0.53125
ENSMUSG00000034205	Loxl2	1.04627	0.254808	2.24985	0.113256	0.909828
ENSMUSG00000034206	Polq	14.1748	0.513398	0.707726	0.72542	0.468195	0.839227
ENSMUSG00000034209	Rasl10a	0.154255	0	5.88619	0	1
ENSMUSG00000034210	Efcab14	429.772	0.0435234	0.124621	0.349247	0.726904	0.930807
ENSMUSG00000034211	Mrps17	88.8961	0.668522	0.417174	1.6025	0.109045	0.529776
ENSMUSG00000034212	Ankmy1	0.701361	2.66995	2.18575	1.22152	0.221888
ENSMUSG00000034216	Vps18	370.679	-0.103631	0.0894483	-1.15855	0.246638	0.696498
ENSMUSG00000034218	Atm	484.399	-1.17211	0.421935	-2.77793	0.00547063	0.128195
ENSMUSG00000034219	Septin14	0.0865423	0	5.88619	0	1
ENSMUSG00000034220	Gpc1	2.87913	-3.39642	1.60436	-2.117	0.0342599	0.322962
ENSMUSG00000034224	Slc38a8	0
ENSMUSG00000034226	Rhov	0.164352	-1.69975	5.87842	-0.28915	0.772466
ENSMUSG00000034227	Foxj1	0.856025	-1.8332	2.46392	-0.744018	0.456865
ENSMUSG00000034235	Usp54	86.3778	0.47477	0.3149	1.50768	0.131635	0.563064
ENSMUSG00000034239	Gm884	0.438138	0.639311	5.05918	0.126367	0.899442
ENSMUSG00000034243	Golgb1	1586.87	0.0321923	0.149249	0.215695	0.829225	0.961084
ENSMUSG00000034245	Hdac11	93.4201	-0.128057	0.264435	-0.484265	0.628198	0.900179
ENSMUSG00000034247	Plekhm1	226.853	-0.0170645	0.118913	-0.143504	0.885892	0.97653
ENSMUSG00000034248	Slc25a37	541.289	-0.0497791	0.101294	-0.491432	0.623121	0.899724
ENSMUSG00000034252	Senp6	544.934	0.220132	0.161552	1.36261	0.173006	0.620283
ENSMUSG00000034254	Agpat1	169.501	-0.228948	0.213003	-1.07486	0.282438	0.725576
ENSMUSG00000034255	Arhgap27	847.82	0.0802656	0.14258	0.562952	0.573467	0.880021
ENSMUSG00000034258	Flvcr2	0.376832	0	5.88619	0	1
ENSMUSG00000034259	Exosc4	54.237	-0.439848	0.77831	-0.565132	0.571984	0.879729
ENSMUSG00000034263	Ints14	93.928	-0.169408	0.157778	-1.07371	0.282951	0.72596
ENSMUSG00000034265	Zdhhc14	169.725	-0.103552	0.161815	-0.639943	0.52221	0.86143
ENSMUSG00000034266	Batf	15.2173	0.189485	0.427413	0.443328	0.657528	0.908253
ENSMUSG00000034269	Setd5	1230.29	0.0898612	0.0929857	0.966398	0.333845	0.763936
ENSMUSG00000034271	Jdp2	38.2379	0.388535	0.357178	1.08779	0.276688	0.720072
ENSMUSG00000034274	Thoc5	108.891	0.109757	0.228137	0.4811	0.630446	0.900408
ENSMUSG00000034275	Igsf9b	0.628916	-3.10969	4.22113	-0.736695	0.461308
ENSMUSG00000034278	Dnajc17	39.3911	-0.189932	0.462596	-0.410578	0.681382	0.916769
ENSMUSG00000034282	Evpl	1.27087	4.43314	2.4075	1.84139	0.0655645
ENSMUSG00000034285	Nipsnap1	12.3115	0.51378	0.871949	0.589231	0.555706	0.87432
ENSMUSG00000034290	Nek9	351.047	-0.137704	0.1054	-1.30649	0.191385	0.643207
ENSMUSG00000034292	Traf3ip1	74.7522	0.0788011	0.216897	0.363312	0.716372	0.927817
ENSMUSG00000034295	Fhod3	0.646289	0	4.23768	0	1
ENSMUSG00000034297	Med13	1269.34	-0.211496	0.206384	-1.02477	0.305472	0.741914
ENSMUSG00000034300	Fam53c	95.7861	0.245925	0.183233	1.34214	0.17955	0.631558
ENSMUSG00000034303	Ccdc15	58.8472	0.156884	0.206486	0.759777	0.447388	0.828202
ENSMUSG00000034308	Sdr42e1	22.1074	-0.274691	0.485675	-0.565586	0.571676	0.879729
ENSMUSG00000034310	Tmem132d	0.455878	1.21071	3.32606	0.364007	0.715853
ENSMUSG00000034311	Kif4	9.24814	-2.29991	1.05482	-2.18039	0.0292284	0.300345
ENSMUSG00000034312	Iqsec1	411.898	0.357102	0.61962	0.576324	0.564396	0.877519
ENSMUSG00000034317	Trim59	8.22908	-1.2416	0.853921	-1.454	0.145946	0.580976
ENSMUSG00000034320	Slc26a2	371.482	-0.0898219	0.139239	-0.645091	0.518868	0.860412
ENSMUSG00000034321	Exosc1	29.8788	-0.0551598	0.288835	-0.190973	0.848547	0.966899
ENSMUSG00000034324	Tmem132c	1.08576	4.62728	2.49777	1.85256	0.0639455
ENSMUSG00000034327	Kctd9	73.6797	0.325704	0.552396	0.58962	0.555445	0.87432
ENSMUSG00000034329	Brip1	13.1224	-0.0461558	0.900913	-0.0512323	0.95914	0.992896
ENSMUSG00000034330	Plcg2	1526.97	-0.148096	0.0488319	-3.03278	0.00242313	0.0853864
ENSMUSG00000034333	Zbed4	162.81	0.154094	0.271162	0.568274	0.569849	0.87906
ENSMUSG00000034334	Fam151b	18.1556	0.0660372	0.397037	0.166325	0.867901	0.971232
ENSMUSG00000034336	Ina	0.994215	0.0622029	2.05003	0.0303424	0.975794
ENSMUSG00000034339	Cstdc7	0
ENSMUSG00000034341	Wbp2	260.586	0.0181315	0.143385	0.126453	0.899373	0.97996
ENSMUSG00000034342	Cbl	986.28	-0.117724	0.0767998	-1.53287	0.125307	0.552431
ENSMUSG00000034343	Ube2f	211.547	-0.215578	0.194749	-1.10695	0.268315	0.712758
ENSMUSG00000034345	Gtf2h5	42.2232	-0.683652	0.347865	-1.96528	0.0493823	0.382332
ENSMUSG00000034349	Smc4	169.008	-0.745431	0.464126	-1.6061	0.108253	0.527386
ENSMUSG00000034353	Ramp1	76.2553	-0.271042	0.283754	-0.955203	0.339475	0.766512
ENSMUSG00000034354	Mtmr3	662.062	0.0991018	0.0935239	1.05964	0.289308	0.730938
ENSMUSG00000034359	Skint2	0.163615	0	5.88619	0	1
ENSMUSG00000034361	Cpne2	15.5032	0.0667147	0.576642	0.115695	0.907894	0.982033
ENSMUSG00000034362	Csta1	0
ENSMUSG00000034371	Tkfc	13.4109	-0.150776	0.407962	-0.369585	0.711692	0.92675
ENSMUSG00000034377	Tulp4	715.801	-0.258188	0.104449	-2.47191	0.0134393	0.203852
ENSMUSG00000034379	Wdr5b	43.9031	0.125295	0.235756	0.53146	0.5951	0.888472
ENSMUSG00000034382	AI661453	19.6311	-0.0243392	0.431289	-0.0564338	0.954996	0.990941
ENSMUSG00000034384	Barhl2	0.137774	0.175521	5.884	0.0298302	0.976202
ENSMUSG00000034387	Ssu2	0
ENSMUSG00000034390	Cmip	437.985	-0.037587	0.0959275	-0.391827	0.695186	0.92193
ENSMUSG00000034391	Fbxo15	0
ENSMUSG00000034394	Lif	0.104629	1.28839	5.88462	0.218942	0.826695
ENSMUSG00000034401	Spata6	70.5192	0.532653	0.786264	0.677447	0.498122	0.851881
ENSMUSG00000034402	Kcnh5	0.254057	0	5.88619	0	1
ENSMUSG00000034403	Pja1	117.87	-0.411389	0.26525	-1.55095	0.120915	0.545931
ENSMUSG00000034412	Tbc1d10a	166.791	-0.219522	0.217126	-1.01104	0.311999	0.747078
ENSMUSG00000034413	Neurl1b	33.71	-0.117247	0.351022	-0.334016	0.738367	0.933012
ENSMUSG00000034416	Pkd1l2	0.546956	0.0622429	4.2611	0.0146072	0.988346
ENSMUSG00000034422	Parp14	1175.21	-0.375021	0.16218	-2.31238	0.0207569	0.258267
ENSMUSG00000034424	Gcsh	40.9087	-0.813763	0.531423	-1.53129	0.125697	0.552841
ENSMUSG00000034427	Myo15b	4.21949	-2.14209	1.11471	-1.92165	0.0546495	0.398533
ENSMUSG00000034429	Zfp707	25.385	0.00594257	0.387421	0.0153388	0.987762	0.997011
ENSMUSG00000034430	Zxdc	185.388	0.099818	0.156738	0.636846	0.524225	0.861958
ENSMUSG00000034432	Cops8	115.525	0.161419	0.246469	0.654926	0.512516	0.858437
ENSMUSG00000034435	Tmem30b	0.0211684	0	5.88619	0	1
ENSMUSG00000034437	Gm9761	5.72487	0.547923	1.51318	0.3621	0.717277	0.92786
ENSMUSG00000034438	Gbp8	19.1101	-0.0841333	0.584681	-0.143896	0.885583	0.976495
ENSMUSG00000034442	Trmt5	36.7201	0.434814	0.262259	1.65796	0.0973259	0.506124
ENSMUSG00000034445	Cyb561a3	176.024	-0.489595	0.18411	-2.65926	0.00783133	0.159116
ENSMUSG00000034449	Dhrs11	23.7337	-0.567485	0.353438	-1.60561	0.108359	0.527719
ENSMUSG00000034450	Gulo	0.0266723	0.639193	5.88619	0.108592	0.913526
ENSMUSG00000034452	Slc24a1	1.74463	-1.04136	1.57471	-0.661306	0.508416
ENSMUSG00000034453	Polr3b	199.003	0.151687	0.110445	1.37341	0.169623	0.618191
ENSMUSG00000034456	Uroc1	0.246806	0	5.74581	0	1
ENSMUSG00000034457	Eda2r	0.643808	0	5.88619	0	1
ENSMUSG00000034459	Ifit1	39.6142	-0.501473	0.471199	-1.06425	0.287216	0.729413
ENSMUSG00000034460	Six4	0.594955	-0.659092	3.25632	-0.202404	0.839601
ENSMUSG00000034462	Pkd2	325.285	-0.180229	0.114861	-1.56911	0.116622	0.540977
ENSMUSG00000034463	Scara3	0.970353	1.38071	1.97664	0.698511	0.484858
ENSMUSG00000034467	Dynlrb2	0.165758	0.639238	5.88619	0.1086	0.91352
ENSMUSG00000034471	Caskin2	3.17613	-2.51848	1.59527	-1.57872	0.1144	0.537769
ENSMUSG00000034472	Rasd2	1.29659	0.281983	1.842	0.153085	0.878331
ENSMUSG00000034473	Sec22a	58.1771	0.925231	0.360737	2.56483	0.0103225	0.180397
ENSMUSG00000034480	Diaph2	945.851	0.084383	0.0852189	0.990192	0.32208	0.755876
ENSMUSG00000034482	Ly6g5c	0.14584	0	5.88619	0	1
ENSMUSG00000034484	Snx2	516.469	0.0662581	0.0921815	0.718779	0.472277	0.84064
ENSMUSG00000034485	Uaca	20.2903	0.0852287	0.410339	0.207703	0.835461	0.96338
ENSMUSG00000034486	Gbx2	0.287731	0	5.88619	0	1
ENSMUSG00000034487	Poglut3	166.835	0.153495	0.174074	0.88178	0.377896	0.793198
ENSMUSG00000034488	Edil3	2.3932	1.08622	0.961419	1.12981	0.258555
ENSMUSG00000034493	4930556J24Rik	0.185434	2.09523	5.851	0.358098	0.72027
ENSMUSG00000034501	Pcnx4	27.0988	-0.047627	0.333439	-0.142836	0.88642	0.976675
ENSMUSG00000034509	Mad2l1bp	20.5593	0.358411	0.362499	0.988721	0.3228	0.756514
ENSMUSG00000034518	Hmgxb4	214.732	0.289848	0.23961	1.20966	0.226408	0.677757
ENSMUSG00000034520	Gjc1	0.393675	0.0622262	4.46342	0.0139414	0.988877
ENSMUSG00000034522	Zfp395	144.375	-0.299981	0.163869	-1.83061	0.0671583	0.431754
ENSMUSG00000034525	Ice1	690.607	-0.0472145	0.0928831	-0.508322	0.611227	0.895358
ENSMUSG00000034528	Hsd17b13	0.0266723	0.639193	5.88619	0.108592	0.913526
ENSMUSG00000034532	Fbxo16	0.250354	2.68756	5.83293	0.460757	0.644973
ENSMUSG00000034533	Scn10a	0.578123	-1.01822	2.65919	-0.382907	0.701789
ENSMUSG00000034538	Zfp418	24.5341	-0.315401	0.347744	-0.906993	0.36441	0.786067
ENSMUSG00000034543	Morc2a	345.339	0.297263	0.214649	1.38488	0.166088	0.612753
ENSMUSG00000034544	Rsrc1	220.371	0.213179	0.171262	1.24476	0.213221	0.666471
ENSMUSG00000034551	Hdx	0.0571048	0.639207	5.88619	0.108594	0.913524
ENSMUSG00000034552	Zswim2	0.78848	3.82627	4.51615	0.847241	0.396861
ENSMUSG00000034555	Tex16	0.107004	-1.23722	5.88613	-0.210192	0.833518
ENSMUSG00000034557	Zfyve9	159.7	0.0474656	0.153915	0.308388	0.757787	0.938679
ENSMUSG00000034560	Washc4	1089	-0.258574	0.116339	-2.22259	0.0262433	0.286921
ENSMUSG00000034563	Ccpg1	745.312	0.00339732	0.136614	0.024868	0.98016	0.996164
ENSMUSG00000034566	Atp5h	243.27	-0.100862	0.149778	-0.673407	0.500688	0.85335
ENSMUSG00000034570	Inpp5j	0.176216	0	5.88619	0	1
ENSMUSG00000034573	Ptpn13	2.63979	2.93207	1.18207	2.48046	0.0131212
ENSMUSG00000034574	Daam1	306.302	0.00301846	0.130669	0.0231001	0.98157	0.996164
ENSMUSG00000034575	Tent4a	119.593	-0.245619	0.174428	-1.40814	0.159091	0.603864
ENSMUSG00000034579	Pla2g3	0.253756	0	5.68763	0	1
ENSMUSG00000034583	Or6z6	0
ENSMUSG00000034584	Exph5	1.42155	-0.0475018	2.30588	-0.0206003	0.983564
ENSMUSG00000034586	Hid1	0.61287	-0.198342	2.97225	-0.0667315	0.946795
ENSMUSG00000034587	8430429K09Rik	21.2872	0.18197	0.494349	0.3681	0.712799	0.926754
ENSMUSG00000034591	Slc41a2	7.89592	1.6855	1.37773	1.22338	0.221185	0.67347
ENSMUSG00000034593	Myo5a	520.385	0.23942	0.236687	1.01155	0.311754	0.747078
ENSMUSG00000034595	Ppp1r18	845.146	-0.0894335	0.0980998	-0.911658	0.361949	0.78425
ENSMUSG00000034601	2700049A03Rik	141.502	0.757283	0.346	2.18868	0.0286202	0.298219
ENSMUSG00000034602	Mon2	838.833	-0.107428	0.0803913	-1.33632	0.181446	0.632446
ENSMUSG00000034607	Pof1b	0.0336229	0	5.88619	0	1
ENSMUSG00000034610	Tut4	608.907	-0.0650239	0.15791	-0.411779	0.680502	0.916527
ENSMUSG00000034612	Chst11	221.051	-0.0194732	0.140622	-0.138479	0.889862	0.978426
ENSMUSG00000034613	Ppm1h	871.265	-0.12377	0.139424	-0.887722	0.37469	0.792054
ENSMUSG00000034614	Pik3ip1	24.6491	-0.191321	0.45692	-0.41872	0.675421	0.914965
ENSMUSG00000034616	Ssh3	87.0219	-0.144826	0.165575	-0.874682	0.381747	0.794941
ENSMUSG00000034617	Mtrr	51.3631	0.000192169	0.201749	0.000952516	0.99924	1
ENSMUSG00000034620	Rxylt1	85.2987	0.392059	0.30751	1.27495	0.202329	0.656695
ENSMUSG00000034621	Gpatch8	661.283	-0.254213	0.13068	-1.94531	0.0517379	0.38951
ENSMUSG00000034623	Prss55	0.256245	-2.61768	5.84868	-0.447568	0.654465
ENSMUSG00000034634	Ly6d	0.100869	0	5.88619	0	1
ENSMUSG00000034636	Zyg11b	508.922	0.0408517	0.128972	0.316749	0.751434	0.937256
ENSMUSG00000034639	Setmar	10.4896	-0.21098	0.589102	-0.358138	0.72024	0.928995
ENSMUSG00000034640	Tiparp	98.9883	0.626465	0.349072	1.79466	0.072708	0.446408
ENSMUSG00000034641	Cd300ld	8.31704	0.215753	0.819678	0.263216	0.792384	0.950839
ENSMUSG00000034645	Zyg11a	0.0832501	0.062149	5.88619	0.0105584	0.991576
ENSMUSG00000034647	Ankrd12	594.546	-0.358981	0.157031	-2.28605	0.0222516	0.268214
ENSMUSG00000034648	Lrrn1	0.850438	0.0622326	3.54686	0.0175458	0.986001
ENSMUSG00000034652	Cd300a	321.8	0.448579	0.198714	2.25741	0.0239826	0.275784
ENSMUSG00000034653	Ythdc2	149.386	0.623146	0.323602	1.92565	0.0541476	0.397217
ENSMUSG00000034656	Cacna1a	190.558	-0.261481	0.340366	-0.768234	0.442348	0.825173
ENSMUSG00000034659	Tmem109	227.75	-0.077082	0.339658	-0.22694	0.820471	0.958137
ENSMUSG00000034660	Galp	0
ENSMUSG00000034663	Bmp2k	3177.9	-0.0410802	0.0581043	-0.707008	0.479561	0.843953
ENSMUSG00000034664	Itga2b	15.448	0.492771	1.35702	0.363126	0.716511	0.927817
ENSMUSG00000034667	Xpot	414.772	0.158075	0.100048	1.57999	0.11411	0.537365
ENSMUSG00000034673	Pbx2	225.276	-0.301534	0.206161	-1.46262	0.143572	0.577173
ENSMUSG00000034674	Tdg	113.52	0.166885	0.304004	0.548957	0.583035	0.883842
ENSMUSG00000034675	Dbn1	3.88844	-3.79226	1.9199	-1.97524	0.0482408	0.379159
ENSMUSG00000034677	Gpr142	0
ENSMUSG00000034681	Rnps1	180.254	0.0313258	0.121001	0.258889	0.795721	0.951325
ENSMUSG00000034683	Ppp1r1c	0.504931	0.639296	3.73096	0.171349	0.863949
ENSMUSG00000034684	Sema3f	5.41874	-1.89663	1.36126	-1.39329	0.163532	0.609247
ENSMUSG00000034685	Fam171a2	0.509572	-3.44467	4.83437	-0.712537	0.476132
ENSMUSG00000034686	Prr7	1.40014	-2.46266	1.66245	-1.48134	0.138515
ENSMUSG00000034687	Fras1	2.34458	1.85336	1.78099	1.04063	0.298047
ENSMUSG00000034689	Spertl	0.0918699	0	5.88619	0	1
ENSMUSG00000034690	Nlrp4c	0.0672459	0	5.88619	0	1
ENSMUSG00000034701	Neurod1	0.128094	0	5.88619	0	1
ENSMUSG00000034706	Dnai2	1.01816	1.92671	3.42523	0.562505	0.573772
ENSMUSG00000034707	Gns	3798.54	-0.0895081	0.0533999	-1.67618	0.0937024	0.496232
ENSMUSG00000034708	Grn	4212.31	-0.410357	0.0960746	-4.27124	1.9439e-05	0.00248466
ENSMUSG00000034709	Ppp1r21	628.792	0.235905	0.190939	1.23549	0.216646	0.668493
ENSMUSG00000034714	Ttyh2	41.558	0.123587	0.271812	0.45468	0.64934	0.906385
ENSMUSG00000034723	Tmx4	596.415	0.218815	0.170675	1.28206	0.199822	0.654284
ENSMUSG00000034724	Cnot6l	597.56	0.383276	0.374577	1.02322	0.306202	0.742423
ENSMUSG00000034729	Mrps10	131.909	0.310661	0.28612	1.08577	0.27758	0.720735
ENSMUSG00000034730	Adgrb1	3.4916	0.331585	1.04335	0.317807	0.750632	0.93684
ENSMUSG00000034731	Dgkh	34.115	-0.0872577	0.354044	-0.24646	0.805326	0.953525
ENSMUSG00000034732	Pabpc5	0
ENSMUSG00000034738	Nostrin	4.92396	-1.51836	0.908535	-1.67121	0.0946794	0.497353
ENSMUSG00000034739	Mfrp	0.565894	-1.26486	3.64738	-0.346786	0.728752
ENSMUSG00000034744	Nagk	72.7468	-0.195568	0.24498	-0.798303	0.424694	0.818247
ENSMUSG00000034748	Sirt6	27.4459	0.684242	0.380691	1.79737	0.0722768	0.444593
ENSMUSG00000034751	Mast4	151.642	0.101413	0.343034	0.295634	0.767509	0.941893
ENSMUSG00000034755	Pcdh11x	0.322248	0.639288	4.55005	0.140501	0.888264
ENSMUSG00000034757	Tmub2	142.524	0.189822	0.314524	0.60352	0.546163	0.87207
ENSMUSG00000034758	Tle6	3.64465	-0.356154	1.16023	-0.306968	0.758868	0.939038
ENSMUSG00000034761	Map4k5	293.543	0.106434	0.164843	0.645669	0.518494	0.860386
ENSMUSG00000034762	Glis1	0.161814	1.40411	5.88206	0.238711	0.81133
ENSMUSG00000034764	1700006J14Rik	0.732534	-2.52692	2.04127	-1.23792	0.215747
ENSMUSG00000034765	Dusp5	1.72534	0.625286	1.51002	0.41409	0.678808
ENSMUSG00000034768	Asb16	0.0630829	-0.659079	5.88619	-0.11197	0.910847
ENSMUSG00000034771	Tle2	75.4041	0.381142	0.387599	0.98334	0.32544	0.75765
ENSMUSG00000034773	Hrob	1.69778	0.236375	2.27738	0.103793	0.917334
ENSMUSG00000034774	Dsg1c	0.620679	0	5.56897	0	1
ENSMUSG00000034777	Vax2	0.131184	0	5.88619	0	1
ENSMUSG00000034780	B3galt1	1.25858	0.28124	2.86336	0.0982199	0.921758
ENSMUSG00000034781	Gna11	106.355	-0.227452	0.412734	-0.551087	0.581574	0.883646
ENSMUSG00000034783	Cd207	0.0873704	0	5.88619	0	1
ENSMUSG00000034785	Dio1	0.145063	0	5.88619	0	1
ENSMUSG00000034786	Gpsm3	201.117	0.0286979	0.253641	0.113144	0.909917	0.982211
ENSMUSG00000034789	Rab24	173.769	-0.220645	0.145612	-1.51529	0.129698	0.560748
ENSMUSG00000034792	Gna15	1100.45	-0.167364	0.111071	-1.50682	0.131858	0.563242
ENSMUSG00000034793	G6pc3	81.6668	0.156463	0.190131	0.822921	0.410553	0.809249
ENSMUSG00000034795	Ccdc122	37.9834	1.27683	0.349496	3.65335	0.000258838	0.0179274
ENSMUSG00000034796	Cpne7	0.284717	1.39466	5.88246	0.237088	0.812589
ENSMUSG00000034799	Unc13a	44.306	-1.72634	0.627455	-2.75134	0.00593515	0.135364
ENSMUSG00000034800	Zfp661	34.5103	0.0819268	0.439039	0.186605	0.85197	0.96694
ENSMUSG00000034801	Sos2	232.923	-0.0265208	0.215516	-0.123057	0.902062	0.980648
ENSMUSG00000034807	Colgalt1	448.327	-0.146137	0.103383	-1.41355	0.157495	0.601409
ENSMUSG00000034810	Scn7a	0.329252	2.36572	5.84183	0.404961	0.685506
ENSMUSG00000034813	Grip1	0.788214	2.79622	3.51998	0.794385	0.426971
ENSMUSG00000034818	Celf5	1.18218	-4.24478	1.72394	-2.46226	0.0138065
ENSMUSG00000034820	Cpsf7	333.47	-0.0203368	0.0872501	-0.233087	0.815694	0.956519
ENSMUSG00000034825	Nrip3	1.30492	1.18105	1.59105	0.742307	0.457901
ENSMUSG00000034826	Nup54	129.089	-0.679108	0.336493	-2.01819	0.0435712	0.363567
ENSMUSG00000034829	Nxnl1	0.324254	0	5.88619	0	1
ENSMUSG00000034832	Tet3	1214.64	-0.113021	0.0850168	-1.32939	0.183719	0.636544
ENSMUSG00000034833	Tespa1	1.46435	-1.1392	1.74906	-0.651322	0.514839
ENSMUSG00000034837	Gnat1	1.90682	-0.529852	1.24356	-0.426079	0.670051
ENSMUSG00000034839	Larp6	0.576998	0	4.12142	0	1
ENSMUSG00000034842	Art3	14.58	-3.54101	2.21632	-1.5977
ENSMUSG00000034845	Plvap	4.6363	0.148754	1.06574	0.139578	0.888993	0.977925
ENSMUSG00000034848	Ttc21b	69.8695	-0.0729239	0.20704	-0.352222	0.724672	0.929821
ENSMUSG00000034850	Tmem127	323.226	0.0353918	0.192222	0.184119	0.85392	0.967359
ENSMUSG00000034853	Acot11	22.1527	-1.30591	0.739347	-1.7663	0.0773461	0.460291
ENSMUSG00000034854	Mfsd12	186.777	-0.0703623	0.153384	-0.458733	0.646426	0.904894
ENSMUSG00000034855	Cxcl10	32.8105	-0.370156	0.750865	-0.492972	0.622032	0.898846
ENSMUSG00000034858	Atosa	133.754	0.400218	0.217188	1.84273	0.0653686	0.430764
ENSMUSG00000034863	Ano8	104.068	-0.294178	0.200643	-1.46617	0.142601	0.575907
ENSMUSG00000034867	Ankrd27	232.479	0.49463	0.243469	2.0316	0.0421945	0.358922
ENSMUSG00000034868	Myl12b	340.063	-0.0445213	0.126733	-0.3513	0.725364	0.930191
ENSMUSG00000034871	Fam151a	0.0432034	0	5.88619	0	1
ENSMUSG00000034872	Gipc3	0.0863823	0	5.88619	0	1
ENSMUSG00000034875	Nudt19	24.7309	-0.0142339	0.422916	-0.0336564	0.973151	0.994739
ENSMUSG00000034880	Mrpl34	14.3295	-0.179955	0.581477	-0.309479	0.756957	0.938603
ENSMUSG00000034881	Tbxa2r	0.0591818	1.48794	5.87854	0.253114	0.80018
ENSMUSG00000034883	Lrr1	0.179123	-1.86646	5.87154	-0.317882	0.750575
ENSMUSG00000034889	Cactin	108.332	-0.259372	0.246004	-1.05434	0.291728	0.73185
ENSMUSG00000034891	Sncb	1.88697	-1.07744	1.36963	-0.786668	0.431476
ENSMUSG00000034892	Rps29	528.401	-0.683783	0.1854	-3.68815	0.000225894	0.0168002
ENSMUSG00000034893	Cog3	233.075	0.040407	0.114756	0.352113	0.724754	0.929821
ENSMUSG00000034898	Filip1	1.59561	-0.142047	1.95294	-0.0727351	0.942017
ENSMUSG00000034902	Pip5k1c	936.134	0.145483	0.175675	0.828137	0.407593	0.807827
ENSMUSG00000034903	Cobll1	3.81177	0.815407	1.67323	0.487325	0.626028	0.900179
ENSMUSG00000034906	Ncaph	87.6502	0.199458	0.454352	0.438993	0.660666	0.908951
ENSMUSG00000034908	Sidt2	308.853	0.40034	0.376533	1.06323	0.287679	0.729584
ENSMUSG00000034910	Pygo1	1.7129	-0.3827	1.35991	-0.281415	0.778392
ENSMUSG00000034911	Ushbp1	0.837217	0.137072	2.19915	0.0623297	0.9503
ENSMUSG00000034912	Mdga2	2.12505	-0.959409	1.2878	-0.744996	0.456274
ENSMUSG00000034913	Cby2	0.0490229	0	5.88619	0	1
ENSMUSG00000034917	Tjp3	6.40318	1.12218	0.583252	1.92401	0.0543533	0.397817
ENSMUSG00000034918	Cdhr2	0.267765	0.848481	4.02695	0.2107	0.833121
ENSMUSG00000034919	Ttc22	0.029415	0	5.88619	0	1
ENSMUSG00000034923	Ly6g6f	0
ENSMUSG00000034926	Dhcr24	10.2016	0.0581703	0.662063	0.0878621	0.929986	0.98539
ENSMUSG00000034928	Rnf44	473.06	0.260669	0.210338	1.23929	0.215239	0.666872
ENSMUSG00000034930	Rtkn	3.35048	-1.5042	1.15477	-1.30259	0.192714	0.644746
ENSMUSG00000034931	Dhx8	341.354	-0.321691	0.140507	-2.28951	0.0220499	0.26726
ENSMUSG00000034932	Mrpl54	24.8363	0.0640403	0.334971	0.191182	0.848383	0.96687
ENSMUSG00000034936	Arl4d	7.32153	-0.0775301	0.773816	-0.100192	0.920192	0.984465
ENSMUSG00000034940	Synrg	452.042	-0.142461	0.147707	-0.964486	0.334803	0.763936
ENSMUSG00000034947	Tmem106a	94.7159	-0.144269	0.248818	-0.579818	0.562037	0.875983
ENSMUSG00000034949	Zfr2	23.8838	1.29942	0.500355	2.597	0.00940422	0.174437
ENSMUSG00000034951	Cog7	80.2523	0.20862	0.194767	1.07112	0.284115	0.726961
ENSMUSG00000034957	Cebpa	1094.22	-0.0929466	0.136671	-0.680078	0.496455	0.8507
ENSMUSG00000034958	Atcay	1.29176	0.906371	1.52853	0.592967	0.553203
ENSMUSG00000034959	Rubcnl	342.591	0.213961	0.168119	1.27268	0.203133	0.656923
ENSMUSG00000034968	Lbx2	6.6813	0.456575	0.737259	0.619287	0.535728	0.868608
ENSMUSG00000034973	Dop1a	383.456	-0.180537	0.176843	-1.02089	0.307306	0.743458
ENSMUSG00000034974	Dapk3	116.114	0.0101239	0.153392	0.0659997	0.947378	0.989114
ENSMUSG00000034981	Parm1	0.267512	1.29086	5.83936	0.221061	0.825045
ENSMUSG00000034987	Hrh2	56.4682	0.121552	0.254075	0.478411	0.632358	0.900633
ENSMUSG00000034990	Otoa	0
ENSMUSG00000034993	Vat1	49.6781	0.621928	0.24651	2.52294	0.0116379	0.191444
ENSMUSG00000034994	Eef2	3197.09	-0.665916	0.108303	-6.14864	7.81504e-10	1.22088e-06
ENSMUSG00000034997	Htr2a	0.155237	-0.659024	5.88619	-0.111961	0.910854
ENSMUSG00000034998	Foxn2	143.788	0.245896	0.384207	0.640008	0.522167	0.86143
ENSMUSG00000035000	Dpp4	2.73357	-2.88721	1.56948	-1.83959	0.0658279	0.430867
ENSMUSG00000035004	Igsf6	356.092	0.079582	0.139366	0.571031	0.567979	0.87849
ENSMUSG00000035007	Rundc1	73.6596	0.118058	0.199009	0.593232	0.553026	0.873853
ENSMUSG00000035011	Zbtb7a	678.388	0.253619	0.159802	1.58709	0.112493	0.534422
ENSMUSG00000035020	Epgn	0.351664	-2.35433	5.85539	-0.402078	0.687626
ENSMUSG00000035021	Baz1a	649.9	0.0746763	0.169583	0.440353	0.659682	0.908951
ENSMUSG00000035024	Ncapd3	186.411	0.0557799	0.111095	0.502093	0.615602	0.897056
ENSMUSG00000035027	Map2k2	388.385	-0.196108	0.100699	-1.94747	0.051478	0.38951
ENSMUSG00000035031	C8a	0.113156	-1.23442	5.88616	-0.209716	0.83389
ENSMUSG00000035032	Nek11	0.678632	0.140522	3.24945	0.0432448	0.965506
ENSMUSG00000035033	Tbr1	0.872852	-1.79511	3.30855	-0.542566	0.587428
ENSMUSG00000035041	Creb3l3	0.643418	0.0622016	2.32176	0.0267907	0.978627
ENSMUSG00000035042	Ccl5	6.70793	-0.628751	0.746274	-0.84252	0.399497	0.804274
ENSMUSG00000035045	Zc3h12b	48.1375	0.584461	0.269797	2.1663	0.0302883	0.30637
ENSMUSG00000035047	Kri1	236.744	-0.0439707	0.206806	-0.212618	0.831625	0.962437
ENSMUSG00000035048	Anapc13	65.3195	-0.286756	0.292017	-0.981982	0.326109	0.758264
ENSMUSG00000035049	Rrp12	52.8306	0.385924	0.216882	1.77942	0.0751704	0.453214
ENSMUSG00000035051	Dhx57	381.243	-0.032736	0.0819284	-0.399568	0.689474	0.921121
ENSMUSG00000035057	Mgat4d	0.209079	-1.23718	5.88613	-0.210185	0.833523
ENSMUSG00000035062	Zc4h2	24.0224	0.0987285	0.328736	0.300328	0.763927	0.94056
ENSMUSG00000035064	Eef2k	995.235	0.100779	0.245279	0.410874	0.681165	0.916738
ENSMUSG00000035067	Xkr6	55.5288	0.0162641	0.416009	0.0390954	0.968814	0.994708
ENSMUSG00000035069	Oma1	179.445	0.115247	0.273825	0.420881	0.673842	0.914684
ENSMUSG00000035078	Mtmr9	104.91	-0.0168696	0.17013	-0.0991571	0.921014	0.984465
ENSMUSG00000035085	1700020L24Rik	0.193538	1.48809	5.87853	0.25314	0.80016
ENSMUSG00000035086	Becn1	293.763	0.0079016	0.189535	0.0416895	0.966746	0.994379
ENSMUSG00000035093	Secisbp2l	1054.86	0.0938671	0.100196	0.936831	0.348846	0.775703
ENSMUSG00000035095	Fam167a	2.44075	0.508123	1.2737	0.398934	0.689942
ENSMUSG00000035104	Eva1a	47.5474	0.0345238	0.309682	0.111481	0.911235	0.98237
ENSMUSG00000035105	Egln3	14.4155	-0.145214	0.525409	-0.276383	0.782254	0.947613
ENSMUSG00000035107	Dcbld2	68.0112	-0.0289728	0.429069	-0.0675249	0.946164	0.989002
ENSMUSG00000035109	Shc4	2.41365	-1.20625	1.02802	-1.17337	0.240647
ENSMUSG00000035112	Wnk4	4.13832	1.66377	1.00112	1.66191	0.0965317	0.503612
ENSMUSG00000035121	Neil2	5.41082	-0.267631	0.795876	-0.336272	0.736666	0.932738
ENSMUSG00000035125	Gcfc2	95.2737	0.0300946	0.235892	0.127578	0.898483	0.97996
ENSMUSG00000035126	Dnai4	29.5269	-0.887903	0.804636	-1.10348	0.269817	0.713759
ENSMUSG00000035129	Gm6781	0.4186	2.9395	5.0134	0.586327	0.557655
ENSMUSG00000035131	Brinp3	1.06058	0.191308	2.11871	0.0902947	0.928053
ENSMUSG00000035133	Arhgap5	3048.57	-0.113252	0.0824603	-1.37341	0.169625	0.618191
ENSMUSG00000035139	Secisbp2	310.925	-0.270319	0.2468	-1.0953	0.273386	0.716888
ENSMUSG00000035142	Nubpl	39.7098	0.160709	0.65787	0.244287	0.807008	0.953891
ENSMUSG00000035148	Gpr33	0
ENSMUSG00000035150	Eif2s3x	251.738	-0.254789	0.223474	-1.14013	0.254233	0.701502
ENSMUSG00000035151	Elmod2	308.388	-0.0783177	0.184348	-0.424836	0.670956	0.913404
ENSMUSG00000035152	Ap2b1	570.4	0.160362	0.157853	1.01589	0.30968	0.745424
ENSMUSG00000035158	Mitf	337.418	-0.120755	0.322857	-0.37402	0.708389	0.926286
ENSMUSG00000035161	Ints6	97.8608	-0.076722	0.185288	-0.41407	0.678823	0.916309
ENSMUSG00000035164	Zc3h12c	170.512	0.026382	0.14144	0.186525	0.852033	0.96694
ENSMUSG00000035165	Kcne3	0.414678	0	5.88619	0	1
ENSMUSG00000035168	Tanc1	32.6873	-0.137078	0.797317	-0.171925	0.863497	0.970314
ENSMUSG00000035171	1110059E24Rik	40.7072	0.790035	0.33272	2.37448	0.0175739	0.234409
ENSMUSG00000035172	Plekhh3	20.8775	-0.320034	0.433167	-0.738824	0.460014	0.832377
ENSMUSG00000035173	Ccdc186	350.864	0.115005	0.19861	0.57905	0.562555	0.876545
ENSMUSG00000035177	Nlrp2	0.0625189	0	5.88619	0	1
ENSMUSG00000035179	Ppp1r32	0.574403	1.84995	3.15509	0.586339	0.557648
ENSMUSG00000035181	Heatr5a	956.463	-0.106523	0.08146	-1.30768	0.190983	0.643207
ENSMUSG00000035183	Slc24a5	0.613998	-1.84961	3.70402	-0.499351	0.617532
ENSMUSG00000035184	Fam124a	0.835515	0.639298	3.21071	0.199114	0.842173
ENSMUSG00000035186	Ubd	0.0336229	0	5.88619	0	1
ENSMUSG00000035187	Nkx6-1	0.236032	1.96266	5.85615	0.335144	0.737516
ENSMUSG00000035189	Ano4	0.352907	-1.6615	4.44601	-0.373705	0.708624
ENSMUSG00000035191	Rfpl4	0.0269027	0.639193	5.88619	0.108592	0.913526
ENSMUSG00000035198	Tubg1	52.5872	0.0456035	0.225324	0.202391	0.839611	0.964061
ENSMUSG00000035199	Arl6ip5	162.539	0.114375	0.114988	0.994663	0.3199	0.754342
ENSMUSG00000035200	Chrnb4	0.813598	0.00310354	3.01352	0.00102987	0.999178
ENSMUSG00000035201	Pramel17	0.0914149	0	5.88619	0	1
ENSMUSG00000035202	Lars2	3037.12	-0.225767	0.146537	-1.54068	0.123394	0.549526
ENSMUSG00000035203	Epn1	839.852	-0.00835795	0.179046	-0.0466806	0.962768	0.993955
ENSMUSG00000035206	Sppl2b	69.948	-0.267151	0.233674	-1.14327	0.252928	0.701275
ENSMUSG00000035208	Slfn8	731.001	-0.31088	0.187426	-1.65868	0.0971794	0.505678
ENSMUSG00000035211	Xrra1	0.148439	1.48806	5.87853	0.253135	0.800164
ENSMUSG00000035212	Leprot	207.478	0.0203368	0.108871	0.186797	0.85182	0.96694
ENSMUSG00000035215	Lsm7	28.827	-0.66117	0.783264	-0.844122	0.398601	0.804274
ENSMUSG00000035226	Rims4	0.604405	-0.845978	2.55156	-0.331554	0.740226
ENSMUSG00000035227	Spcs2	328.176	0.198057	0.110072	1.79934	0.0719645	0.44425
ENSMUSG00000035228	Ccdc106	14.6802	0.138983	0.415806	0.33425	0.738191	0.93294
ENSMUSG00000035232	Pdk3	58.1692	-0.595129	0.366688	-1.62298	0.104593	0.519182
ENSMUSG00000035234	Abraxas1	39.8094	-0.063353	0.434559	-0.145787	0.88409	0.976116
ENSMUSG00000035235	Trim13	15.554	-0.156887	0.500023	-0.31376	0.753703	0.938176
ENSMUSG00000035236	Scai	158.185	-0.20633	0.353899	-0.58302	0.55988	0.875433
ENSMUSG00000035237	Lcat	1.99017	-2.30437	1.4141	-1.62957	0.103193
ENSMUSG00000035238	Kcnk15	0.0795326	-1.23444	5.88616	-0.209719	0.833887
ENSMUSG00000035239	Neu3	14.4699	0.307249	0.443984	0.692027	0.48892	0.849404
ENSMUSG00000035242	Oaz1	269.009	-0.117148	0.133697	-0.87622	0.38091	0.794364
ENSMUSG00000035245	Eogt	133.579	-0.494822	0.365001	-1.35567	0.175203	0.623301
ENSMUSG00000035246	Pcyt1b	5.84247	6.86673	2.40126	2.85963
ENSMUSG00000035247	Hectd1	1049.14	0.00804044	0.0694232	0.115818	0.907797	0.982033
ENSMUSG00000035248	Tut7	913.212	-0.0534904	0.0772658	-0.692291	0.488754	0.849404
ENSMUSG00000035258	Abi3bp	0.584565	2.54925	2.85449	0.893066	0.371822
ENSMUSG00000035262	Amh	1.49467	0.525049	1.57092	0.33423	0.738206
ENSMUSG00000035266	Helq	43.9936	0.697375	0.4581	1.52232	0.127928	0.556865
ENSMUSG00000035268	Pkig	237.064	-0.373624	0.206374	-1.81042	0.07023	0.440398
ENSMUSG00000035270	Impg2	14.047	-0.274326	0.99305	-0.276246	0.782359	0.947613
ENSMUSG00000035273	Hpse	7.50998	1.15038	0.707145	1.62679	0.103781	0.519182
ENSMUSG00000035274	Tpbg	2.36171	-0.2911	1.24867	-0.233129	0.815662
ENSMUSG00000035275	Raver2	3.21887	-0.622616	1.29025	-0.482555	0.629412	0.900408
ENSMUSG00000035277	Arx	0.202066	-0.659016	5.88619	-0.11196	0.910855
ENSMUSG00000035278	Plekhj1	61.5576	-0.0426974	0.216676	-0.197056	0.843784	0.96571
ENSMUSG00000035279	Ssc5d	0.784291	-0.825969	2.37416	-0.3479	0.727916
ENSMUSG00000035283	Adrb1	194.795	0.166539	0.256752	0.648638	0.516572	0.859833
ENSMUSG00000035284	Vps13c	856.41	0.0825987	0.0645622	1.27937	0.200768	0.655179
ENSMUSG00000035285	Nat14	4.07255	-0.550601	0.880192	-0.625546	0.531613	0.865602
ENSMUSG00000035293	G2e3	97.2862	-0.236783	0.291806	-0.811442	0.417112	0.813001
ENSMUSG00000035295	Wdr38	5.25847	2.5503	0.949988	2.68456	0.00726255	0.152178
ENSMUSG00000035296	Sgcg	0.0719278	0.639214	5.88619	0.108596	0.913523
ENSMUSG00000035297	Cops4	311.997	0.182596	0.154126	1.18472	0.236129	0.684703
ENSMUSG00000035298	Klhl35	8.48729	1.14364	0.916203	1.24824	0.211942	0.665142
ENSMUSG00000035299	Mid1	478.579	0.948267	0.539332	1.75823	0.0787092	0.462311
ENSMUSG00000035305	Ror1	0.768858	-0.0140829	2.48505	-0.00566706	0.995478
ENSMUSG00000035310		110.887	-0.242698	0.355752	-0.682212	0.495105	0.8507
ENSMUSG00000035311	Gnptab	272.172	-0.153076	0.309051	-0.49531	0.620381	0.897773
ENSMUSG00000035314	Gdpd5	15.76	0.180353	0.527486	0.341911	0.732418	0.931724
ENSMUSG00000035325	Sec31a	624.844	-0.137976	0.158077	-0.872839	0.382751	0.795204
ENSMUSG00000035329	Fbxo33	165.495	0.663534	0.293283	2.26244	0.0236703	0.274756
ENSMUSG00000035337	Uchl4	2.19909	0.26088	1.26728	0.205859	0.836901
ENSMUSG00000035342	Lzts2	28.5333	-0.0634751	0.342247	-0.185466	0.852864	0.967271
ENSMUSG00000035349		0.835248	3.95049	5.8121	0.679701	0.496694
ENSMUSG00000035351	Nup37	9.08021	-0.0541401	0.582031	-0.0930194	0.925888	0.984494
ENSMUSG00000035352	Ccl12	128.847	0.846437	0.292085	2.89792	0.00375649	0.108318
ENSMUSG00000035354	Uvrag	325.127	0.124524	0.102695	1.21256	0.225296	0.677757
ENSMUSG00000035355	Kcnh4	3.74311	-0.306242	1.15123	-0.266012	0.79023	0.950155
ENSMUSG00000035356	Nfkbiz	249.959	0.740052	0.286905	2.57943	0.00989628	0.176576
ENSMUSG00000035357	Pdzrn3	0.763314	1.8939	3.65593	0.518034	0.604435
ENSMUSG00000035364		0.815505	1.55411	2.11416	0.735093	0.462283
ENSMUSG00000035365	Parpbp	7.96021	-3.99211	1.37964	-2.8936	0.00380856	0.108954
ENSMUSG00000035367	Rmi1	95.4007	0.108827	0.278071	0.391366	0.695527	0.92193
ENSMUSG00000035370	Gm49322	25.4642	-0.151888	0.464914	-0.326701	0.743894	0.934935
ENSMUSG00000035371	Ssx9	0
ENSMUSG00000035372	1810055G02Rik	9.39818	-0.84384	0.593798	-1.42109	0.155291	0.59819
ENSMUSG00000035373	Ccl7	9.30859	1.51413	0.707223	2.14096	0.0322775	0.314945
ENSMUSG00000035376	Hacd2	71.9613	-0.287015	0.251112	-1.14297	0.253049	0.701335
ENSMUSG00000035378	Shq1	21.9681	0.669915	0.499952	1.33996	0.180259	0.631558
ENSMUSG00000035382	Pcsk7	138.998	-0.202399	0.144987	-1.39598	0.162721	0.608413
ENSMUSG00000035383	Pmch	0
ENSMUSG00000035385	Ccl2	43.5858	0.147021	0.502782	0.292415	0.769969	0.942783
ENSMUSG00000035387	4930415L06Rik	0.267134	3.18511	5.82252	0.547033	0.584356
ENSMUSG00000035390	Brsk1	3.41205	2.81784	1.28387	2.1948	0.028178	0.294998
ENSMUSG00000035392	Dennd1a	206.048	0.0909185	0.230289	0.394802	0.692989	0.92193
ENSMUSG00000035394	Cfap53	1.95642	-2.96533	2.01627	-1.4707	0.141371
ENSMUSG00000035395	Dcaf8l	0.0902007	-0.659057	5.88619	-0.111967	0.91085
ENSMUSG00000035397	Klf16	37.3827	-0.0854609	0.308337	-0.277167	0.781652	0.94753
ENSMUSG00000035399	Oser1	107.73	-0.150201	0.33468	-0.44879	0.653583	0.906999
ENSMUSG00000035401	Emsy	221.325	0.124666	0.178993	0.696486	0.486124	0.847268
ENSMUSG00000035403	Crb2	0.386503	1.98015	5.82343	0.340031	0.733833
ENSMUSG00000035407	Kank4	0.363149	2.40326	5.2394	0.45869	0.646457
ENSMUSG00000035413	Tmem98	0.763093	-0.374159	2.05777	-0.181828	0.855718
ENSMUSG00000035420	Fam170a	0.352272	0	5.88619	0	1
ENSMUSG00000035427	Mageb4	0
ENSMUSG00000035429	Ptprh	3.41827	0.513083	0.870933	0.589119	0.555781	0.87432
ENSMUSG00000035431	Sstr1	0
ENSMUSG00000035435	Abca17	1.74391	0.934182	1.43477	0.651103	0.51498
ENSMUSG00000035437	Rabgap1	419.849	-0.386972	0.227116	-1.70385	0.0884083	0.487208
ENSMUSG00000035439	Haus8	70.7971	-0.883658	0.764924	-1.15522	0.247999	0.697444
ENSMUSG00000035441	Myo1d	3.55806	0.332862	0.718887	0.463024	0.643347	0.903867
ENSMUSG00000035443	Thyn1	22.7981	0.170154	0.351465	0.484129	0.628294	0.900179
ENSMUSG00000035448	Ccr3	10.3486	0.496723	0.618221	0.803472	0.421702	0.816375
ENSMUSG00000035451	Foxa1	0.205228	0	5.88619	0	1
ENSMUSG00000035454	Samt3	0
ENSMUSG00000035455	Fignl1	8.13328	0.0887568	0.796472	0.111437	0.91127	0.98237
ENSMUSG00000035456	Prdm8	0.334492	0.639278	3.47818	0.183797	0.854173
ENSMUSG00000035458	Tnni3	36.6673	-0.444979	0.469209	-0.948359	0.342947	0.770129
ENSMUSG00000035459	Stab2	1.40483	0.0623353	5.88619	0.0105901	0.99155
ENSMUSG00000035469	Rcbtb1	149.82	-0.050529	0.319714	-0.158044	0.874422	0.972817
ENSMUSG00000035472	Slc25a21	1.15107	0.816743	2.58983	0.315366	0.752484
ENSMUSG00000035473	Galm	37.0709	-0.211725	0.310898	-0.681009	0.495866	0.8507
ENSMUSG00000035476	Tab3	110.303	0.389974	0.449608	0.867364	0.385743	0.797318
ENSMUSG00000035478	Mbd3	301.048	-0.152093	0.134626	-1.12975	0.258582	0.703584
ENSMUSG00000035486	Plk5	0.569449	-1.10813	5.65224	-0.196051	0.84457
ENSMUSG00000035491	Fthl17a	0.027225	0	5.88619	0	1
ENSMUSG00000035493	Tgfbi	328.319	0.373445	0.183375	2.03651	0.0416996	0.35678
ENSMUSG00000035495	Tstd2	150.651	0.250872	0.184703	1.35825	0.174384	0.621664
ENSMUSG00000035498	Cdcp1	0.122019	0	5.88619	0	1
ENSMUSG00000035504	Reep6	1.33999	1.08656	1.58342	0.686209	0.492581
ENSMUSG00000035505	Cox18	23.4792	0.191982	0.462501	0.415095	0.678072	0.916309
ENSMUSG00000035506	Slc12a8	0.852393	0	3.77925	0	1
ENSMUSG00000035509	Fbxl21	7.50678	0.615766	0.591668	1.04073	0.298001	0.736491
ENSMUSG00000035513	Ntng2	12.8561	1.01157	0.689598	1.46689	0.142405	0.575907
ENSMUSG00000035517	Tdrd7	278.778	-0.0107844	0.256306	-0.0420764	0.966438	0.994228
ENSMUSG00000035521	Gnptg	81.8158	-0.122354	0.189025	-0.647289	0.517445	0.860054
ENSMUSG00000035522	Tsga8	0.0543851	0	5.88619	0	1
ENSMUSG00000035523	Vmn1r172	0
ENSMUSG00000035528	Npffr2	0
ENSMUSG00000035529	Prdm4	100.469	-0.0548062	0.157344	-0.348321	0.727599	0.93095
ENSMUSG00000035530	Eif1	528.242	0.0668996	0.114492	0.584315	0.559008	0.874785
ENSMUSG00000035539	Ccdc180	1.36509	0	5.88619	0	1
ENSMUSG00000035540	Gc	0.301789	0	5.88619	0	1
ENSMUSG00000035545	Leng8	1514.19	0.23683	0.120245	1.96957	0.0488879	0.380088
ENSMUSG00000035547	Capn5	4.78575	-0.887275	0.915923	-0.968722	0.332684	0.763503
ENSMUSG00000035551	Igfbpl1	0
ENSMUSG00000035557	Krt17	0.0639386	0	5.88619	0	1
ENSMUSG00000035559	Mpv17l2	18.871	-0.109167	0.307259	-0.355294	0.722369	0.929644
ENSMUSG00000035560	Wdr20rt	0.130976	1.95865	5.85631	0.334452	0.738039
ENSMUSG00000035561	Aldh1b1	8.19483	1.0102	0.781452	1.29272	0.196109	0.649385
ENSMUSG00000035566	Pcdh17	3.48094	1.03272	1.34762	0.766327	0.443482	0.825811
ENSMUSG00000035569	Ankrd11	2266.31	0.033329	0.0639901	0.520846	0.602474	0.891953
ENSMUSG00000035572	Dcaf10	140.308	-0.210684	0.305357	-0.689961	0.490219	0.849534
ENSMUSG00000035575	Utp6	233.116	0.384143	0.276519	1.38921	0.164769	0.611898
ENSMUSG00000035576	L3mbtl1	2.80971	-0.663863	1.36604	-0.485976	0.626984	0.900179
ENSMUSG00000035578	Iqcg	12.2119	0.089802	1.06977	0.0839455	0.9331	0.985864
ENSMUSG00000035580	Kcnh8	0.120121	0	5.88619	0	1
ENSMUSG00000035582	Gdpd4	0.891283	-0.343002	2.42335	-0.14154	0.887443
ENSMUSG00000035585	Tsen34	93.3652	0.196903	0.274887	0.716303	0.473804	0.841002
ENSMUSG00000035592	Krt33a	0
ENSMUSG00000035594	Chrna5	0.0894686	-1.23723	5.88613	-0.210194	0.833516
ENSMUSG00000035595	Fam174c	12.9802	-0.438391	0.522259	-0.839413	0.401238	0.805109
ENSMUSG00000035596	Mboat7	245.059	-0.16584	0.186005	-0.891587	0.372614	0.791037
ENSMUSG00000035597	Prpf39	374.322	-0.110696	0.0953425	-1.16103	0.245628	0.695856
ENSMUSG00000035601	Trmt10b	30.5115	-0.0647913	0.468897	-0.138178	0.890099	0.978487
ENSMUSG00000035606	Ky	0.360272	0	5.88619	0	1
ENSMUSG00000035614	Togaram1	265.9	-0.0811601	0.105184	-0.771604	0.440349	0.82487
ENSMUSG00000035615	Frmpd1	1.05408	1.24831	2.28737	0.545742	0.585243
ENSMUSG00000035620	Ric8b	131.706	0.0878966	0.133628	0.657771	0.510685	0.857739
ENSMUSG00000035621	Midn	252.426	0.413474	0.264519	1.56312	0.118025	0.542182
ENSMUSG00000035623	Rsf1	859.781	-0.0945788	0.167229	-0.565565	0.57169	0.879729
ENSMUSG00000035626	Or4e2	0.0672459	0	5.88619	0	1
ENSMUSG00000035629	Rubcn	232.73	0.448241	0.200964	2.23045	0.0257173	0.284709
ENSMUSG00000035632	Cnot3	393.373	-0.247486	0.127659	-1.93864	0.0525449	0.392969
ENSMUSG00000035637	Grhpr	17.2669	-0.178438	0.550305	-0.324253	0.745746	0.9351
ENSMUSG00000035638	Muc20	0
ENSMUSG00000035640	Cbarp	39.486	0.172179	0.951506	0.180954	0.856403	0.968239
ENSMUSG00000035642	Aamdc	24.3975	0.813378	0.44192	1.84055	0.0656869	0.430764
ENSMUSG00000035649	Zcchc7	792.058	0.178476	0.109892	1.6241	0.104354	0.519182
ENSMUSG00000035651	4930480E11Rik	0.0601863	-0.659076	5.88619	-0.11197	0.910847
ENSMUSG00000035653	Lrfn5	0.392096	-2.29319	5.22985	-0.438481	0.661037
ENSMUSG00000035666	Gtf3c4	243.918	0.105572	0.197467	0.534629	0.592906	0.88791
ENSMUSG00000035671	Zswim4	92.0207	0.195712	0.25433	0.76952	0.441584	0.825173
ENSMUSG00000035673	Sbno2	439.913	0.017431	0.0900074	0.193662	0.846441	0.966219
ENSMUSG00000035674	Ndufa3	42.7507	-0.493975	0.481994	-1.02486	0.30543	0.741914
ENSMUSG00000035678	Tnfsf9	5.25947	0.0158423	0.721127	0.0219688	0.982473	0.996164
ENSMUSG00000035681	Kcnc2	1.45855	3.50661	1.71383	2.04607	0.0407497
ENSMUSG00000035683	Melk	3.65414	-0.29113	1.39757	-0.208311	0.834986	0.963141
ENSMUSG00000035686	Thrsp	125.237	-0.316975	0.200504	-1.58089	0.113904	0.537365
ENSMUSG00000035692	Isg15	13.7318	-0.558574	0.493548	-1.13175	0.257739	0.703584
ENSMUSG00000035694	Caps2	0.261022	-2.55856	5.85008	-0.437355	0.661854
ENSMUSG00000035696	Rnf38	415.092	-0.15622	0.188406	-0.829165	0.407011	0.8077
ENSMUSG00000035697	Arhgap45	2834.32	-0.0955575	0.0518108	-1.84436	0.0651312	0.430036
ENSMUSG00000035699	Slc51a	0.118589	0	5.88619	0	1
ENSMUSG00000035704	Alg8	52.9183	0.0761975	0.305207	0.249659	0.802851	0.952604
ENSMUSG00000035711	Dok3	125.626	0.289518	0.218345	1.32597	0.184851	0.638522
ENSMUSG00000035713	Usp35	529.398	-0.38274	0.151875	-2.5201	0.0117321	0.192253
ENSMUSG00000035722	Abca7	276.121	-0.0541685	0.100689	-0.53798	0.590591	0.886937
ENSMUSG00000035725	Prkx	159.252	-0.186554	0.15017	-1.24229	0.214131	0.666471
ENSMUSG00000035726	Supt16	625.51	-0.0677687	0.0982	-0.690109	0.490126	0.849534
ENSMUSG00000035735	Dagla	253.119	0.0630988	0.137078	0.460313	0.645291	0.904562
ENSMUSG00000035745	Grin3b	0.671437	-0.513395	2.76575	-0.185626	0.852738
ENSMUSG00000035754	Wdr18	63.9657	0.187506	0.275558	0.680459	0.496214	0.8507
ENSMUSG00000035757	Selenoo	121.559	0.255126	0.131889	1.9344	0.0530639	0.394542
ENSMUSG00000035759	Bbs10	30.366	-0.0157896	0.344389	-0.0458482	0.963431	0.994041
ENSMUSG00000035762	Tmem161b	48.7869	-0.016889	0.244683	-0.0690241	0.94497	0.988638
ENSMUSG00000035764	Fbxo45	101.083	-0.0474588	0.147811	-0.321078	0.748151	0.93619
ENSMUSG00000035765	Dym	126.256	-0.102907	0.13173	-0.7812	0.434685	0.822788
ENSMUSG00000035769	Xylb	65.1519	-0.448651	0.225869	-1.98633	0.0469962	0.375592
ENSMUSG00000035770	Dync1li2	397.429	-0.0249288	0.10762	-0.231638	0.816819	0.956561
ENSMUSG00000035772	Mrps2	86.9678	0.145905	0.214073	0.681567	0.495513	0.8507
ENSMUSG00000035773	Kiss1r	7.63424	0.0662544	0.581307	0.113975	0.909258	0.982211
ENSMUSG00000035775	Krt20	0.0892571	0	5.88619	0	1
ENSMUSG00000035776	Cd99l2	79.7925	0.36414	0.267415	1.3617	0.173292	0.620283
ENSMUSG00000035778	Ggta1	490.589	0.357066	0.209801	1.70193	0.0887686	0.488297
ENSMUSG00000035780	Ugt2a3	0
ENSMUSG00000035781	R3hdm4	152.61	-0.0842655	0.134648	-0.62582	0.531433	0.865548
ENSMUSG00000035783	Acta2	0.443352	1.70514	2.92383	0.583186	0.559768
ENSMUSG00000035785	Cmtm2b	0.0880168	0	5.88619	0	1
ENSMUSG00000035790	Cep19	13.3104	0.0339498	0.481181	0.0705552	0.943752	0.988348
ENSMUSG00000035798	Zdhhc17	146.698	-0.0677622	0.16941	-0.39999	0.689164	0.921068
ENSMUSG00000035799	Twist1	0.115584	0	5.88619	0	1
ENSMUSG00000035804	Ins1	0.0336229	0	5.88619	0	1
ENSMUSG00000035805	Mlc1	1.09803	-0.707102	2.13876	-0.330613	0.740937
ENSMUSG00000035811	Ugt2b35	0.0864953	0.639221	5.88619	0.108597	0.913522
ENSMUSG00000035818	Plekhs1	0.326507	0	5.88619	0	1
ENSMUSG00000035824	Tk2	243.46	0.296431	0.151068	1.96223	0.0497356	0.383299
ENSMUSG00000035828	Pim3	27.7791	0.621134	0.382042	1.62583	0.103987	0.519182
ENSMUSG00000035829	Ppp1r26	86.7999	0.434611	0.480596	0.904315	0.365828	0.787138
ENSMUSG00000035831	Krt25	0.0234819	0.639193	5.88619	0.108592	0.913526
ENSMUSG00000035834	Polr3g	27.0119	0.170853	0.698081	0.244746	0.806653	0.953891
ENSMUSG00000035835	Plppr3	3.50169	0.907239	1.16751	0.777075	0.437115	0.82487
ENSMUSG00000035836	Ugt2b1	0
ENSMUSG00000035840	Lysmd3	92.3802	0.055053	0.161045	0.341849	0.732465	0.931724
ENSMUSG00000035842	Ddx11	52.1742	-0.62475	0.258401	-2.41775	0.0156169	0.220234
ENSMUSG00000035845	Alg12	62.1687	-0.253129	0.281796	-0.898269	0.369042	0.788323
ENSMUSG00000035847	Ids	300.864	-0.141949	0.226717	-0.62611	0.531243	0.865548
ENSMUSG00000035849	Krt222	0.38482	2.60811	5.11308	0.510086	0.609992
ENSMUSG00000035851	Ythdc1	1101.12	0.0725933	0.0919159	0.78978	0.429656	0.820115
ENSMUSG00000035852	Misp	0.965709	0.812568	2.02261	0.401741	0.687874
ENSMUSG00000035860	Cdhr3	0.147332	-2.29401	5.85711	-0.391662	0.695308
ENSMUSG00000035861	Tmprss11b	0.134492	0	5.88619	0	1
ENSMUSG00000035863	Palm	7.35121	-1.48881	0.641694	-2.32013	0.0203339	0.254581
ENSMUSG00000035864	Syt1	2.56471	-4.27944	1.86486	-2.29478	0.0217456
ENSMUSG00000035868	Zfp983	28.8044	-0.13885	0.340662	-0.407589	0.683576	0.918215
ENSMUSG00000035873	Pawr	0.322534	1.95073	5.85664	0.333081	0.739073
ENSMUSG00000035875	AI182371	2.61546	1.56854	1.29213	1.21392	0.224779
ENSMUSG00000035877	Zhx3	118.087	-0.247818	0.289882	-0.854895	0.39261	0.801111
ENSMUSG00000035878	Hykk	41.4384	0.769272	0.356267	2.15925	0.0308305	0.308705
ENSMUSG00000035885	Cox8a	90.8478	-0.412594	0.222374	-1.8554	0.0635389	0.425206
ENSMUSG00000035890	Rnf126	85.2043	-0.0900941	0.184597	-0.488058	0.625509	0.900179
ENSMUSG00000035891	Cerk	1010.2	0.0544546	0.0697946	0.780212	0.435266	0.823226
ENSMUSG00000035896	Rnase1	0.150104	0	5.88619	0	1
ENSMUSG00000035898	Uba6	147.359	-0.363625	0.214892	-1.69213	0.0906221	0.492158
ENSMUSG00000035900	Gramd4	104.988	-0.0428162	0.436329	-0.0981281	0.921831	0.984465
ENSMUSG00000035901	Dennd5a	941.744	-0.294579	0.138588	-2.12556	0.0335396	0.31938
ENSMUSG00000035910	Dcdc2a	2.84782	-0.299872	2.21714	-0.135251	0.892413	0.978774
ENSMUSG00000035914	Cd276	99.2969	0.408215	0.22067	1.84989	0.0643297	0.428256
ENSMUSG00000035916	Ptprq	0.331334	0.63932	5.88619	0.108614	0.913509
ENSMUSG00000035919	Bbs9	130.81	0.433061	0.239457	1.80851	0.0705272	0.441501
ENSMUSG00000035923	Myf6	0
ENSMUSG00000035929	H2-Q4	243.222	-0.569305	0.208877	-2.72555	0.00641942	0.141469
ENSMUSG00000035930	Chst4	0.0971283	0	5.88619	0	1
ENSMUSG00000035932	Or6s1	0.139944	0	5.88619	0	1
ENSMUSG00000035933	Cog5	176.835	0.0237086	0.132757	0.178586	0.858263	0.968684
ENSMUSG00000035934	Pknox2	0.755818	1.24325	2.4843	0.500443	0.616763
ENSMUSG00000035936	Aldh5a1	13.0587	-0.480016	0.510651	-0.940008	0.347214	0.774152
ENSMUSG00000035941	Ibtk	205.754	0.232547	0.248619	0.935357	0.349604	0.776382
ENSMUSG00000035944	Ttc38	51.3888	-0.273578	0.501174	-0.545874	0.585153	0.884506
ENSMUSG00000035946	Gsx2	0.0672459	0	5.88619	0	1
ENSMUSG00000035948	Acss3	0.176077	0.0621917	5.88619	0.0105657	0.99157
ENSMUSG00000035949	Fbxw2	173.769	-0.198572	0.217608	-0.912521	0.361494	0.783628
ENSMUSG00000035951	Ascl3	0.0543851	0	5.88619	0	1
ENSMUSG00000035953	Pip4p1	579.054	0.115626	0.175685	0.65814	0.510448	0.857739
ENSMUSG00000035954	Dock4	2207.85	-0.106576	0.0726222	-1.46754	0.14223	0.575907
ENSMUSG00000035958	Tdp2	57.6016	0.20622	0.399175	0.516615	0.605425	0.892552
ENSMUSG00000035960	Apex1	58.6287	0.103855	0.335277	0.30976	0.756744	0.938525
ENSMUSG00000035963	Odf3l2	0
ENSMUSG00000035964	Tmem59l	0.080998	1.40408	5.88206	0.238706	0.811334
ENSMUSG00000035967	Ints6l	1819.49	0.0554579	0.0766827	0.723212	0.46955	0.840253
ENSMUSG00000035969	Rusc2	170.648	0.755558	0.612389	1.23379	0.217282	0.668632
ENSMUSG00000035983	Gm7008	1.21102	1.4575	1.6297	0.894342	0.371139
ENSMUSG00000035984	Nme5	0.0605257	0.639207	5.88619	0.108594	0.913524
ENSMUSG00000035992	Fnip1	663.756	-0.10564	0.0852143	-1.2397	0.215087	0.666548
ENSMUSG00000036002	Atosb	115.404	1.07805	0.502234	2.14652	0.0318317	0.312936
ENSMUSG00000036006	Ripor2	56.86	0.250214	0.350678	0.713514	0.475528	0.841659
ENSMUSG00000036009	Mettl25	48.6371	0.1115	0.343875	0.324246	0.745752	0.9351
ENSMUSG00000036013	Fam122c	0
ENSMUSG00000036019	Tmtc2	1.86224	1.26641	1.84131	0.687779	0.491592
ENSMUSG00000036022	Fam122b	27.4198	0.298826	0.422345	0.707541	0.47923	0.843829
ENSMUSG00000036023	Parp2	161.181	-0.0853715	0.13503	-0.632243	0.527228	0.863599
ENSMUSG00000036026	Tmem63b	107.841	-0.182381	0.230564	-0.791022	0.428931	0.819651
ENSMUSG00000036027	Pou2af2	0.100869	0	5.88619	0	1
ENSMUSG00000036030	Prtg	0.599407	-1.23709	3.36097	-0.368076	0.712817
ENSMUSG00000036036	Zfp57	6.6838	-0.796767	1.01885	-0.782026	0.434199	0.822391
ENSMUSG00000036040	Adamtsl2	41.1441	-0.213225	0.94446	-0.225764	0.821385	0.958187
ENSMUSG00000036045	Gm12221	0.612448	0.151853	2.17187	0.0699178	0.944259
ENSMUSG00000036046	5031439G07Rik	661.372	-0.658014	0.391556	-1.68051	0.0928577	0.494944
ENSMUSG00000036052	Dnajb5	154.205	0.876357	0.382714	2.28985	0.0220302	0.26726
ENSMUSG00000036053	Fmnl2	335.711	-0.359149	0.204739	-1.75418	0.0793999	0.464377
ENSMUSG00000036054	Sugp2	284.203	-0.312955	0.234222	-1.33615	0.181502	0.632446
ENSMUSG00000036057	Ptpn23	437.479	0.0191069	0.151688	0.125962	0.899762	0.97996
ENSMUSG00000036061	Smug1	27.2726	0.769505	0.280173	2.74654	0.00602276	0.136581
ENSMUSG00000036062	Phf24	20.1666	-0.968754	0.943981	-1.02624	0.304777	0.741763
ENSMUSG00000036067	Slc2a6	18.7573	-0.324749	0.646295	-0.502478	0.615332	0.896907
ENSMUSG00000036073	Galt	41.3771	0.345511	0.231372	1.49332	0.135354	0.566999
ENSMUSG00000036078	Sigmar1	75.8702	0.200767	0.268009	0.749106	0.453793	0.831367
ENSMUSG00000036083	Slc17a3	0.0666355	0	5.88619	0	1
ENSMUSG00000036086	Zranb3	34.0075	-0.597986	0.519501	-1.15108	0.2497	0.699706
ENSMUSG00000036087	Slain2	407.897	0.0841972	0.164924	0.51052	0.609687	0.895066
ENSMUSG00000036091	Hyal3	2.60637	1.61704	1.05389	1.53436	0.124942
ENSMUSG00000036093	Arl5a	361.579	-0.110822	0.27823	-0.398311	0.690401	0.921121
ENSMUSG00000036095	Dgkb	1.29488	0.0622003	1.78631	0.0348205	0.972223
ENSMUSG00000036097	Slf2	919.286	-0.03761	0.0710989	-0.528982	0.596818	0.889282
ENSMUSG00000036098	Myrf	2.83932	1.1309	1.23658	0.914536	0.360435	0.782297
ENSMUSG00000036099	Vezt	186.121	0.335038	0.384919	0.870411	0.384076	0.795889
ENSMUSG00000036103	Colec12	22.3726	0.754766	0.449471	1.67923	0.0931066	0.495488
ENSMUSG00000036104	Rab3gap1	611.631	0.127236	0.0847397	1.5015	0.133228	0.564929
ENSMUSG00000036106	Prr5	14.6241	0.33725	0.412611	0.817356	0.413725	0.810959
ENSMUSG00000036109	Mbnl3	0.23008	-2.00844	5.86627	-0.34237	0.732072
ENSMUSG00000036110	Slc17a2	0.100869	0	5.88619	0	1
ENSMUSG00000036111	Lmo1	0.11766	0	5.88619	0	1
ENSMUSG00000036112	Metap2	403.382	-0.405386	0.143808	-2.81894	0.00481828	0.1211
ENSMUSG00000036114	Rpp25l	9.50975	-0.201281	0.568933	-0.353787	0.723499	0.929644
ENSMUSG00000036117	Il5	0.0532628	0	5.88619	0	1
ENSMUSG00000036120	Rfxank	70.0901	-0.225856	0.172212	-1.31149	0.189691	0.643191
ENSMUSG00000036123	Slc9a3	0.248097	0.822338	5.88226	0.1398	0.888818
ENSMUSG00000036131	Frmd7	0.367137	-1.23709	3.07531	-0.402264	0.68749
ENSMUSG00000036136	Fam110c	0.0861687	0.062149	5.88619	0.0105584	0.991576
ENSMUSG00000036138	Acaa1a	205.889	0.0073931	0.195461	0.037824	0.969828	0.994739
ENSMUSG00000036139	Hoxc9	0.181017	-1.23719	5.88613	-0.210188	0.833521
ENSMUSG00000036144	Meox2	0
ENSMUSG00000036151	Tm6sf2	0.353796	-1.23714	5.32206	-0.232455	0.816185
ENSMUSG00000036155	Mgat5	914.427	-0.260135	0.0970483	-2.68047	0.00735193	0.153622
ENSMUSG00000036158	Prickle1	37.0342	-0.0135859	0.286627	-0.0473993	0.962195	0.993918
ENSMUSG00000036160	Surf6	114.912	0.558873	0.224838	2.48567	0.0129309	0.200009
ENSMUSG00000036162	Fam219aos	0.167287	-1.23439	5.88616	-0.209711	0.833893
ENSMUSG00000036167	Pphln1	175.951	0.128044	0.123858	1.0338	0.301229	0.738755
ENSMUSG00000036168	Ccdc38	0.656795	-3.66118	4.74363	-0.77181	0.440227
ENSMUSG00000036169	Sostdc1	0.587102	-1.40226	3.63693	-0.385562	0.699821
ENSMUSG00000036172	Cd200r3	0.398583	1.95868	5.18456	0.377792	0.705585
ENSMUSG00000036180	Gatad2a	337.103	0.137561	0.09051	1.51985	0.12855	0.55831
ENSMUSG00000036181	H1f2	1785.99	0.238385	0.305322	0.780764	0.434941	0.823
ENSMUSG00000036185	Sapcd1	1.23569	-1.465	2.15931	-0.678458	0.497481
ENSMUSG00000036186	Dipk1b	0.767136	-1.05811	2.27929	-0.464226	0.642486
ENSMUSG00000036188	Ankmy2	82.4416	0.0144328	0.230416	0.0626382	0.950055	0.989407
ENSMUSG00000036192	Rorb	3.22798	-0.959395	1.27392	-0.753102	0.451389	0.830588
ENSMUSG00000036196	Slc26a8	0.379894	1.39471	5.88246	0.237096	0.812582
ENSMUSG00000036197	Gxylt1	507.499	0.274008	0.0821046	3.33731	0.000845938	0.0430938
ENSMUSG00000036198	Arhgap36	0.086498	0	5.88619	0	1
ENSMUSG00000036199	Ndufa13	132.366	-0.172195	0.135676	-1.26917	0.204382	0.658612
ENSMUSG00000036202	Rif1	561.47	0.337147	0.377285	0.893613	0.371529	0.790152
ENSMUSG00000036206	Sh3bp4	17.7029	1.29513	0.737022	1.75724	0.0788767	0.462824
ENSMUSG00000036208	Nepro	57.2579	0.153763	0.276048	0.557017	0.577516	0.881483
ENSMUSG00000036211	H1f6	3.02473	0.565355	1.42586	0.396501	0.691735	0.921353
ENSMUSG00000036214	Polr1has	25.2886	0.202141	0.416766	0.485022	0.627661	0.900179
ENSMUSG00000036216	Leap2	0
ENSMUSG00000036218	Pdzrn4	10.4994	0.444916	0.798628	0.5571	0.577459	0.881483
ENSMUSG00000036223	Ska1	0.823069	0.237306	2.1858	0.108567	0.913546
ENSMUSG00000036225	Kctd1	8.30195	0.271423	0.631787	0.429611	0.667479	0.911757
ENSMUSG00000036231	Agr3	0.145617	0	5.88619	0	1
ENSMUSG00000036241	Ube2r2	166.789	-0.449044	0.15898	-2.82454	0.00473484	0.120331
ENSMUSG00000036242	Armh4	1.65858	-4.14314	2.31713	-1.78805	0.0737684
ENSMUSG00000036244	Tbc1d21	0.0336229	0	5.88619	0	1
ENSMUSG00000036246	Gmip	1198.1	-0.431016	0.100868	-4.27308	1.92795e-05	0.00248466
ENSMUSG00000036249	Rbm43	64.5665	0.225815	0.297247	0.759688	0.447441	0.828202
ENSMUSG00000036251	Trpm8	0.11041	0	5.88619	0	1
ENSMUSG00000036256	Igfbp7	0.424881	0.0622506	5.88619	0.0105757	0.991562
ENSMUSG00000036257	Pnpla8	219.749	-0.0866247	0.209103	-0.414269	0.678677	0.916309
ENSMUSG00000036264	Fstl4	0.342488	-0.515902	4.48006	-0.115155	0.908322
ENSMUSG00000036270	Edc4	249.71	-0.348471	0.240809	-1.44708	0.147873	0.584674
ENSMUSG00000036273	Lrrk2	9.63414	0.891264	1.28821	0.691862	0.489024	0.849404
ENSMUSG00000036275	9530068E07Rik	345.186	-0.0514913	0.323214	-0.15931	0.873424	0.972668
ENSMUSG00000036278	Macrod1	10.1136	-0.377978	0.550693	-0.686368	0.492481	0.849865
ENSMUSG00000036281	Snapc4	263.963	0.328439	0.389861	0.842451	0.399535	0.804274
ENSMUSG00000036282	Naa30	165.477	-0.326847	0.288084	-1.13455	0.256562	0.703267
ENSMUSG00000036285	Noa1	56.3288	-0.199703	0.241913	-0.825515	0.409079	0.808449
ENSMUSG00000036291	Ap5m1	82.9402	0.269297	0.170558	1.57892	0.114355	0.537769
ENSMUSG00000036292	Gramd1c	0.65113	1.34291	2.73283	0.4914	0.623144
ENSMUSG00000036295	Lrrn3	0.175713	0	5.88619	0	1
ENSMUSG00000036298	Slc2a13	1.27374	1.54564	2.44928	0.631058	0.528002
ENSMUSG00000036299	BC031181	54.9	-0.057955	0.215808	-0.268549	0.788277	0.949269
ENSMUSG00000036304	Zdhhc23	0.456855	2.69964	4.34362	0.621519	0.534258
ENSMUSG00000036305	Rpl39-ps	77.4642	-1.11282	0.321687	-3.45931	0.000541559	0.0312795
ENSMUSG00000036306	Lzts1	3.19409	0.97719	1.37576	0.71029	0.477524	0.84262
ENSMUSG00000036309	Skp1	244.646	0.215581	0.162683	1.32516	0.185119	0.638522
ENSMUSG00000036315	Polr1h	32.661	0.87884	0.313727	2.80129	0.00508993	0.124676
ENSMUSG00000036322	H2-Ea	0
ENSMUSG00000036323	Srp72	465.999	-0.0249349	0.161234	-0.15465	0.877097	0.973406
ENSMUSG00000036327	Qsox2	32.3164	0.148147	0.306397	0.483514	0.628731	0.900179
ENSMUSG00000036330	Slc18a1	1.25952	0.710483	2.51614	0.282371	0.777659
ENSMUSG00000036333	Kidins220	990.38	0.0896647	0.0695546	1.28913	0.197354	0.650687
ENSMUSG00000036334	Igsf10	16.6429	-1.15991	0.686563	-1.68944	0.0911346	0.492625
ENSMUSG00000036339	Tmem260	170.632	0.21036	0.186384	1.12864	0.259049	0.703676
ENSMUSG00000036352	Ubac1	119.025	-0.182081	0.274363	-0.663649	0.506915	0.856535
ENSMUSG00000036353	P2ry12	6886.35	-0.0559102	0.085253	-0.655815	0.511943	0.858019
ENSMUSG00000036356	Csgalnact1	0.462274	0.639309	4.98482	0.128251	0.89795
ENSMUSG00000036357	Gpr101	0.207034	0.827059	5.88205	0.140607	0.88818
ENSMUSG00000036362	P2ry13	2473.76	0.321434	0.0941667	3.41346	0.000641441	0.0349561
ENSMUSG00000036368	Rmdn2	15.6561	0.133123	0.372628	0.357253	0.720902	0.929557
ENSMUSG00000036371	Serbp1	922.007	-0.107166	0.0798281	-1.34246	0.179448	0.631558
ENSMUSG00000036372	Tmem258	34.3025	-0.283594	0.316758	-0.895302	0.370625	0.789545
ENSMUSG00000036376	Abt1	31.4727	-0.212333	0.301829	-0.703488	0.481752	0.844988
ENSMUSG00000036377	Cracd	3.99978	0.557429	1.25685	0.443513	0.657395	0.908253
ENSMUSG00000036381	P2ry14	10.4104	-0.554506	1.14377	-0.484805	0.627814	0.900179
ENSMUSG00000036390	Gadd45a	3.23073	0.227775	1.0992	0.20722	0.835838	0.963585
ENSMUSG00000036391	Sec24a	261.314	-0.00948706	0.137449	-0.0690224	0.944972	0.988638
ENSMUSG00000036395	Glb1l2	4.00195	-0.552359	1.21573	-0.454342	0.649583	0.906385
ENSMUSG00000036398	Ppp1r11	92.7865	0.0116689	0.240403	0.0485391	0.961287	0.993475
ENSMUSG00000036401	Glt6d1	0.234412	0	5.88619	0	1
ENSMUSG00000036402	Gng12	202.036	-0.339008	0.229465	-1.47739	0.139572	0.573098
ENSMUSG00000036403	Cep135	315.247	-0.113492	0.125538	-0.90405	0.365969	0.787138
ENSMUSG00000036411	9530077C05Rik	0.468045	-0.513176	4.38781	-0.116955	0.906896
ENSMUSG00000036412	Arsi	0.230113	1.48817	5.87853	0.253153	0.80015
ENSMUSG00000036422	Pcdh8	0.542256	0.216888	3.7342	0.0580816	0.953684
ENSMUSG00000036427	Gpi1	489.678	-0.529223	0.126403	-4.18678	2.82942e-05	0.00328773
ENSMUSG00000036430	Tbcc	59.6215	0.00746645	0.215923	0.0345793	0.972415	0.994739
ENSMUSG00000036432	Siah2	46.5156	0.0842288	0.304383	0.27672	0.781995	0.94753
ENSMUSG00000036435	Exoc1	301.873	0.393961	0.24133	1.63246	0.102583	0.516402
ENSMUSG00000036437	Npy1r	0.257597	1.19703	5.86434	0.20412	0.838259
ENSMUSG00000036438	Calm2	1734.57	0.0907323	0.0836664	1.08445	0.278164	0.721436
ENSMUSG00000036442	Thap11	56.1691	-0.0916276	0.243542	-0.376228	0.706747	0.925912
ENSMUSG00000036446	Lum	0.339269	-3.00909	5.84071	-0.515192	0.606419
ENSMUSG00000036449	Lcn8	0
ENSMUSG00000036450	Hif1an	221.929	-0.303853	0.258735	-1.17438	0.240244	0.689308
ENSMUSG00000036452	Arhgap26	65.4741	0.428015	0.473624	0.903703	0.366153	0.787293
ENSMUSG00000036459	Wtip	25.5723	-0.0708456	0.403642	-0.175516	0.860674	0.969564
ENSMUSG00000036461	Elf1	558.414	0.118557	0.0770169	1.53936	0.123715	0.54983
ENSMUSG00000036463	4930544G11Rik	0.0672459	0	5.88619	0	1
ENSMUSG00000036466	Megf11	14.2654	-0.0510166	0.567399	-0.0899132	0.928356	0.985183
ENSMUSG00000036469	Marchf1	817.596	0.139403	0.0978837	1.42417	0.154399	0.596058
ENSMUSG00000036473	Tbc1d24	192.693	0.0796103	0.40058	0.198737	0.842468	0.965284
ENSMUSG00000036478	Btg1	1316.15	0.126615	0.158867	0.796984	0.42546	0.818626
ENSMUSG00000036480	Prss56	0.690776	-3.34919	5.82131	-0.575332	0.565067
ENSMUSG00000036492	Rnf39	0.162518	0.639244	5.88619	0.108601	0.913519
ENSMUSG00000036499	Eea1	469.788	-0.133311	0.104375	-1.27722	0.201524	0.656037
ENSMUSG00000036500	Akp3	0.142132	0	5.88619	0	1
ENSMUSG00000036501	Fam13b	401.319	0.0512193	0.106933	0.478984	0.63195	0.900408
ENSMUSG00000036502	Tmem255a	0.0552172	0	5.88619	0	1
ENSMUSG00000036503	Rnf13	1140.96	0.0178641	0.156726	0.113983	0.909252	0.982211
ENSMUSG00000036504	Phpt1	44.9682	0.204289	0.241829	0.844769	0.39824	0.804229
ENSMUSG00000036510	Cdh8	0.879117	1.7507	2.26178	0.774038	0.438908
ENSMUSG00000036513	Commd2	40.1308	-0.225267	0.429561	-0.524412	0.599992	0.890826
ENSMUSG00000036521	Scgb2b2	0.0269027	0.639193	5.88619	0.108592	0.913526
ENSMUSG00000036523	Greb1	0.6187	0.884206	2.73044	0.323832	0.746065
ENSMUSG00000036526	Card11	66.5282	0.648201	0.40044	1.61872	0.105507	0.520684
ENSMUSG00000036528	Ppfibp2	122.46	0.366707	0.160515	2.28456	0.0223385	0.268214
ENSMUSG00000036529	Sbf1	509.577	0.233707	0.170437	1.37122	0.170305	0.618191
ENSMUSG00000036533	Cdc42ep3	51.7246	0.363437	0.239345	1.51847	0.128897	0.558487
ENSMUSG00000036534	Slc38a7	273.832	-0.0748214	0.184037	-0.406556	0.684334	0.918491
ENSMUSG00000036537	Rnf113a1	8.65753	0.500206	0.609335	0.820905	0.4117	0.810488
ENSMUSG00000036545	Adamts2	0.677919	3.56202	2.55307	1.39519	0.162959
ENSMUSG00000036550	Cnot1	1063.25	-0.177013	0.0641161	-2.76082	0.00576557	0.13224
ENSMUSG00000036551	Akap14	0.121021	-1.23721	5.88613	-0.210191	0.833519
ENSMUSG00000036552	Ermard	193.686	0.067495	0.131132	0.514711	0.606755	0.893159
ENSMUSG00000036553	Sh3tc1	475.772	-0.359364	0.309769	-1.1601	0.246007	0.696008
ENSMUSG00000036555	Iqce	337.461	-0.512164	0.209625	-2.44323	0.0145563	0.212746
ENSMUSG00000036557	Stpg4	0.183549	1.83519	5.86157	0.313089	0.754213
ENSMUSG00000036560	Lgi4	33.0446	-0.558663	0.662806	-0.842876	0.399298	0.804274
ENSMUSG00000036561	Ppp6r2	150.186	0.157281	0.147321	1.0676	0.285699	0.728423
ENSMUSG00000036564	Ndrg4	2.8732	0.285173	1.26493	0.225446	0.821632	0.958208
ENSMUSG00000036565	Ttyh3	723.41	-0.113467	0.138256	-0.820698	0.411818	0.810607
ENSMUSG00000036568	Bicral	436.16	0.0414955	0.116434	0.356386	0.721552	0.929611
ENSMUSG00000036570	Fxyd1	0.631847	-3.0066	2.71499	-1.10741	0.268118
ENSMUSG00000036572	Upf3b	234.739	0.240501	0.204547	1.17577	0.239686	0.688808
ENSMUSG00000036574	Tex44	0.129707	0	5.88619	0	1
ENSMUSG00000036578	Fxyd7	0.187937	1.42019	5.88136	0.241474	0.809188
ENSMUSG00000036580	Spg20	460.275	-0.546934	0.178655	-3.0614	0.00220307	0.0796277
ENSMUSG00000036585	Fgf1	25.402	0.796622	1.15548	0.689431	0.490552	0.849534
ENSMUSG00000036586	Grifin	0
ENSMUSG00000036587	Fut7	3.54087	0.0944547	1.23497	0.0764835	0.939034	0.987205
ENSMUSG00000036591	Arhgap21	314.397	-1.26238	0.525847	-2.40065	0.0163658	0.225813
ENSMUSG00000036594	H2-Aa	227.825	1.32029	0.377518	3.4973	0.000469986	0.0281192
ENSMUSG00000036596	Cpz	0.350843	-2.06568	4.51468	-0.457547	0.647278
ENSMUSG00000036598	Ccdc113	0.214747	1.28841	5.88461	0.218946	0.826692
ENSMUSG00000036599	Chst12	120.803	0.572641	0.257407	2.22466	0.0261043	0.286293
ENSMUSG00000036602	Alx1	0.204892	-1.63256	5.88094	-0.277602	0.781318
ENSMUSG00000036606	Plxnb2	4487.98	-0.156323	0.0687775	-2.27287	0.0230338	0.273296
ENSMUSG00000036611	Eepd1	53.7219	0.547404	0.282585	1.93713	0.0527292	0.39351
ENSMUSG00000036613	Eipr1	28.2282	-0.228421	0.318649	-0.716843	0.473471	0.841002
ENSMUSG00000036615	Rfxap	97.5378	-0.20321	0.376866	-0.539211	0.589741	0.886937
ENSMUSG00000036617	Etl4	63.4721	0.0378767	0.546218	0.0693436	0.944716	0.988638
ENSMUSG00000036620	Mgat4b	216.621	0.181583	0.297407	0.610555	0.541494	0.870402
ENSMUSG00000036622	Atp13a2	586.776	-0.0235011	0.295892	-0.0794246	0.936695	0.986781
ENSMUSG00000036632	Alg5	132.902	-0.168652	0.167574	-1.00644	0.314206	0.748031
ENSMUSG00000036634	Mag	78.4443	0.288227	0.19046	1.51332	0.130198	0.561355
ENSMUSG00000036636	Clcn7	348.006	-0.226406	0.231687	-0.977208	0.328466	0.759453
ENSMUSG00000036639	Nudt1	6.75012	1.22951	0.688802	1.785	0.074261	0.450578
ENSMUSG00000036641	Ccdc148	0.836449	0.797916	2.76682	0.288387	0.77305
ENSMUSG00000036644	Tbc1d9b	711.841	-0.215945	0.157486	-1.3712	0.170313	0.618191
ENSMUSG00000036646	Man1b1	274.695	0.0511997	0.250574	0.204329	0.838096	0.963978
ENSMUSG00000036647	Or6b9	0.0281078	-0.65909	5.88619	-0.111972	0.910845
ENSMUSG00000036655	Colec11	0.201696	0	5.88619	0	1
ENSMUSG00000036658	Or2b6	0.0288327	0	5.88619	0	1
ENSMUSG00000036661	Dennd3	55.2205	-1.23407	1.14278	-1.07988	0.280195	0.723151
ENSMUSG00000036667	Tcaf1	62.8821	0.146644	0.379832	0.386075	0.699441	0.923812
ENSMUSG00000036672	Cenpt	24.1496	-0.393549	0.421313	-0.9341	0.350252	0.776869
ENSMUSG00000036676	Tmtc3	151.709	0.0790125	0.239117	0.330434	0.741072	0.933952
ENSMUSG00000036678	Aaas	37.8071	0.442918	0.269551	1.64317	0.100348	0.512775
ENSMUSG00000036686	Cc2d1a	134.721	-0.114174	0.188524	-0.605619	0.544768	0.871826
ENSMUSG00000036687	Tmem184a	0.0229548	-0.65909	5.88619	-0.111972	0.910845
ENSMUSG00000036693	Nop14	239.842	0.0932771	0.138763	0.672206	0.501453	0.853872
ENSMUSG00000036698	Ago2	550.256	0.0995689	0.0977061	1.01906	0.308172	0.744361
ENSMUSG00000036699	Zcchc12	0.113042	0.639225	5.88619	0.108597	0.913522
ENSMUSG00000036707	Cab39	570.981	0.0749757	0.203925	0.367662	0.713125	0.926754
ENSMUSG00000036712	Cyld	401.963	-0.00368021	0.102749	-0.0358176	0.971428	0.994739
ENSMUSG00000036718	Micall2	1.56564	4.80698	2.99575	1.6046	0.108582
ENSMUSG00000036721	Zscan12	51.9774	0.248358	0.280379	0.885792	0.37573	0.792628
ENSMUSG00000036731	Cysrt1	0.132225	0	5.88619	0	1
ENSMUSG00000036733	Rbm42	179.039	0.066997	0.155681	0.430349	0.666942	0.911727
ENSMUSG00000036737	Oxsr1	168.629	-0.0476319	0.189413	-0.251471	0.80145	0.952204
ENSMUSG00000036743	Psma8	11.9759	0.653826	0.550482	1.18774	0.234938	0.683898
ENSMUSG00000036744	Or2ag2b	0.132016	0	5.88619	0	1
ENSMUSG00000036745	Ttll7	2.82467	-0.371754	1.24526	-0.298536	0.765294	0.940935
ENSMUSG00000036748	Cuedc2	151.926	-0.262431	0.148558	-1.76652	0.077308	0.460291
ENSMUSG00000036749	Pramel5	0.0229548	-0.65909	5.88619	-0.111972	0.910845
ENSMUSG00000036751	Cox6b1	50.7635	0.0440176	0.271205	0.162304	0.871066	0.972092
ENSMUSG00000036752	Tubb4b	107.665	0.162529	0.20477	0.793712	0.427363	0.819006
ENSMUSG00000036760	Kcnk9	0.433798	-2.5085	4.35395	-0.576144	0.564518
ENSMUSG00000036764	Dnajc12	13.5244	1.10789	0.609507	1.81769	0.0691121	0.438003
ENSMUSG00000036766	Dner	0.301248	-0.659058	4.62306	-0.142559	0.886639
ENSMUSG00000036768	Kif15	28.6637	-0.778999	0.514708	-1.51348	0.130158	0.561355
ENSMUSG00000036769	Wdr44	542.148	-0.278303	0.156672	-1.77635	0.0756758	0.455038
ENSMUSG00000036770	Stpg3	0
ENSMUSG00000036775	Decr2	41.1369	0.0564506	0.466099	0.121113	0.903602	0.98104
ENSMUSG00000036777	Anln	17.2287	0.404054	0.563792	0.716672	0.473576	0.841002
ENSMUSG00000036779	Tent4b	328.787	-0.169325	0.160272	-1.05649	0.290745	0.731668
ENSMUSG00000036781	Rps27l	25.7474	1.11902	0.67941	1.64705	0.0995479	0.512127
ENSMUSG00000036782	Klhl13	21.5331	-0.797632	0.809719	-0.985072	0.324589	0.756835
ENSMUSG00000036790	Slitrk2	1.60526	1.99839	2.31311	0.863941	0.38762
ENSMUSG00000036792	Mbd5	307.246	0.0570509	0.238164	0.239544	0.810683	0.954709
ENSMUSG00000036800	Fam135b	0.2232	1.40413	5.88205	0.238715	0.811327
ENSMUSG00000036805	Noxa1	0
ENSMUSG00000036810	Cnep1r1	75.2749	-0.0553649	0.291237	-0.190102	0.849229	0.96694
ENSMUSG00000036813	Entpd8	0.0291235	0	5.88619	0	1
ENSMUSG00000036814	Slc6a20a	0.517921	3.02044	4.74588	0.636434	0.524494
ENSMUSG00000036815	Dpp10	5.5989	4.70419	2.27501	2.06777	0.0386619	0.345067
ENSMUSG00000036816	Atoh7	0
ENSMUSG00000036817	Sun1	186.216	0.544129	0.520899	1.0446	0.29621	0.735044
ENSMUSG00000036819	Jmjd4	64.3134	-0.119579	0.21258	-0.562513	0.573767	0.880021
ENSMUSG00000036820	Amdhd2	105.047	-0.138068	0.300006	-0.460217	0.645361	0.904562
ENSMUSG00000036822	Topors	426.385	0.0882255	0.0792836	1.11278	0.265801	0.709678
ENSMUSG00000036825	Ssx2ip	77.4075	-0.0546439	0.291529	-0.187439	0.851316	0.96694
ENSMUSG00000036826	Igflr1	2.23519	3.68369	5.81513	0.633467	0.526429
ENSMUSG00000036832	Lpar3	0.133129	-1.23537	5.88615	-0.209877	0.833763
ENSMUSG00000036833	Pnpla7	1142.26	-0.12785	0.111704	-1.14455	0.252397	0.701112
ENSMUSG00000036834	Plch1	1.03773	-0.103249	2.27366	-0.045411	0.96378
ENSMUSG00000036835	Psenen	111.716	-0.100615	0.168925	-0.595617	0.551431	0.873502
ENSMUSG00000036840	Siah1a	59.975	0.479475	0.238409	2.01115	0.0443098	0.366252
ENSMUSG00000036845	Lin37	46.8101	0.276077	0.367286	0.751669	0.45225	0.83064
ENSMUSG00000036850	Mrpl41	35.5579	0.265565	0.34275	0.774808	0.438453	0.82487
ENSMUSG00000036853	Mcoln3	1.82005	5.15855	4.73328	1.08984	0.275782
ENSMUSG00000036854	Hspb6	14.4406	0.914346	0.618141	1.47919	0.139091	0.572697
ENSMUSG00000036855	Gjd4	0.0982668	0	5.88619	0	1
ENSMUSG00000036856	Wnt4	0.749063	-1.36433	2.00891	-0.679141	0.497049
ENSMUSG00000036858	Ptcra	0.150455	0	5.88619	0	1
ENSMUSG00000036860	Mrpl55	19.41	0.495344	0.340816	1.45341	0.146111	0.581136
ENSMUSG00000036862	Dchs1	11.6539	-0.485332	0.710028	-0.683539	0.494266	0.8507
ENSMUSG00000036863	Syde2	5.18322	0.59558	3.2278	0.184516
ENSMUSG00000036864	Proser3	72.4947	-0.0792913	0.69418	-0.114223	0.909061	0.982211
ENSMUSG00000036867	Smad6	15.4085	0.100482	0.508904	0.197447	0.843478	0.96571
ENSMUSG00000036872	Abcc12	0.297825	0.639286	4.66916	0.136917	0.891097
ENSMUSG00000036873	2410004B18Rik	74.6905	0.348423	0.303394	1.14842	0.250795	0.700188
ENSMUSG00000036875	Dna2	84.961	0.0424718	0.255841	0.166009	0.86815	0.971232
ENSMUSG00000036879	Phkb	212.002	-0.564483	0.28543	-1.97766	0.0479673	0.378391
ENSMUSG00000036880	Acaa2	35.7046	-0.3986	0.267472	-1.49025	0.136159	0.567023
ENSMUSG00000036882	Arhgap33	12.7977	-0.267511	0.482177	-0.554799	0.579032	0.881654
ENSMUSG00000036885	Arhgef26	2.96922	-1.86223	2.10466	-0.884812	0.376258	0.792628
ENSMUSG00000036887	C1qa	5094.37	-0.0409603	0.0972001	-0.421402	0.673461	0.914544
ENSMUSG00000036890	Gtdc1	128.307	-0.101234	0.26572	-0.380979	0.703219	0.925303
ENSMUSG00000036892	Prodh2	0.666232	0.954749	3.29139	0.290075	0.771759
ENSMUSG00000036893	Ehmt1	392.224	0.16823	0.161138	1.04401	0.296479	0.735055
ENSMUSG00000036894	Rap2b	83.488	0.326638	0.171564	1.90389	0.0569249	0.406634
ENSMUSG00000036896	C1qc	6016.65	-0.0932603	0.0759052	-1.22864	0.219206	0.670968
ENSMUSG00000036898	Zfp157	190.547	0.132978	0.22845	0.582088	0.560507	0.87546
ENSMUSG00000036899	Trpv5	0
ENSMUSG00000036902	Neto2	1.34439	0.180946	2.40688	0.0751786	0.940073
ENSMUSG00000036904	Fzd8	17.7301	0.275811	0.35583	0.77512	0.438269	0.82487
ENSMUSG00000036905	C1qb	4966.82	-0.208196	0.0978022	-2.12875	0.0332753	0.318075
ENSMUSG00000036907	C1ql2	0.133565	1.28839	5.88462	0.218942	0.826695
ENSMUSG00000036908	Unc93b1	5043.53	-0.151227	0.0459848	-3.28864	0.00100673	0.0476718
ENSMUSG00000036912	Piwil4	0.337969	0.133186	5.88456	0.0226331	0.981943
ENSMUSG00000036913	Trim67	2.89158	1.0638	0.976418	1.0895	0.275935	0.719652
ENSMUSG00000036915	Kirrel2	0.178259	0.639261	5.88619	0.108604	0.913517
ENSMUSG00000036916	Zfp280c	175.858	0.42484	0.350396	1.21245	0.225338	0.677757
ENSMUSG00000036918	Ttc7	470.787	-0.0632056	0.335377	-0.188461	0.850515	0.96694
ENSMUSG00000036921	Tex46	0
ENSMUSG00000036923	Stox1	0.0373403	0	5.88619	0	1
ENSMUSG00000036924	Cst13	0
ENSMUSG00000036925	Mucl2	0.0336229	0	5.88619	0	1
ENSMUSG00000036928	Stag3	64.3247	-0.0350724	0.445259	-0.0787685	0.937217	0.986781
ENSMUSG00000036931	Nfkbid	61.0168	0.176303	0.521563	0.338028	0.735342	0.931984
ENSMUSG00000036932	Aifm1	119.329	0.67971	0.39772	1.70901	0.0874483	0.484255
ENSMUSG00000036934	4921524J17Rik	37.0408	0.0666668	0.276415	0.241183	0.809413	0.954374
ENSMUSG00000036938	Try5	0
ENSMUSG00000036940	Kdm1a	269.15	0.104607	0.144825	0.722296	0.470112	0.840482
ENSMUSG00000036941	Elac1	153.534	0.162883	0.139255	1.16967	0.242133	0.692794
ENSMUSG00000036943	Rab8b	781.26	0.050158	0.0921328	0.54441	0.586159	0.884798
ENSMUSG00000036944	Tmem71	43.1531	0.638999	0.303492	2.10549	0.0352488	0.32756
ENSMUSG00000036948	Trappc14	821.692	0.0598475	0.124746	0.479757	0.6314	0.900408
ENSMUSG00000036949	Slc39a12	41.7913	0.604131	0.30061	2.00968	0.0444646	0.3671
ENSMUSG00000036951	Aadacl2fm1	0.196947	0	5.88619	0	1
ENSMUSG00000036955	Kifbp	219.801	-0.106849	0.214972	-0.497037	0.619163	0.897396
ENSMUSG00000036957	Lrfn3	9.39745	0.46845	0.597835	0.783576	0.433289	0.82229
ENSMUSG00000036958	Cst11	0.078821	0	5.88619	0	1
ENSMUSG00000036959	Bcorl1	148.694	0.3165	0.325919	0.971101	0.331498	0.762451
ENSMUSG00000036960	Clca2	0.144096	0	5.88619	0	1
ENSMUSG00000036961	Wnt8b	0.0568158	0	5.88619	0	1
ENSMUSG00000036962	Cfap221	0
ENSMUSG00000036964	Trim17	2.1586	0.370344	1.6565	0.22357	0.823092
ENSMUSG00000036966	Spryd3	78.3629	-0.324962	0.399486	-0.81345	0.41596	0.812674
ENSMUSG00000036968	Cnpy4	55.8841	0.467173	0.257362	1.81524	0.069487	0.438895
ENSMUSG00000036972	Zic4	0.725384	1.06551	2.75429	0.386856	0.698863
ENSMUSG00000036975	Tmem177	25.9333	0.156555	0.370201	0.422892	0.672374	0.913833
ENSMUSG00000036977	Anapc10	42.154	0.446149	0.295607	1.50926	0.131232	0.562451
ENSMUSG00000036980	Taf6	114.596	0.476772	0.338708	1.40762	0.159244	0.6039
ENSMUSG00000036983	Tfb1m	18.8837	-0.0557939	0.432116	-0.129118	0.897264	0.97996
ENSMUSG00000036985	Zdhhc9	241.587	-0.104489	0.139533	-0.748854	0.453945	0.831469
ENSMUSG00000036986	Pml	195.647	0.17086	0.238264	0.717107	0.473308	0.841002
ENSMUSG00000036989	Trim3	170.73	-0.0573039	0.210367	-0.2724	0.785315	0.948748
ENSMUSG00000036990	Otud4	513.852	-0.259797	0.274211	-0.947434	0.343418	0.77058
ENSMUSG00000036992	Nxt1	17.3349	-0.530233	0.387776	-1.36737	0.171509	0.61863
ENSMUSG00000036995	Asap3	280.4	-0.418901	0.130329	-3.21418	0.00130816	0.0565932
ENSMUSG00000037001	Zfp39	83.0611	0.382565	0.189202	2.022	0.0431768	0.361995
ENSMUSG00000037003	Tns2	1.16543	0.775071	1.75495	0.44165	0.658743
ENSMUSG00000037005	Xpnpep2	0.431891	-0.659088	3.41449	-0.193027	0.846938
ENSMUSG00000037007	Zfp113	158.216	-0.0963723	0.248482	-0.387843	0.698132	0.923226
ENSMUSG00000037010	Apln	0.518808	0.659864	2.34507	0.281383	0.778416
ENSMUSG00000037012	Hk1	226.271	0.324779	0.688316	0.471846	0.637037	0.901283
ENSMUSG00000037013	Ss18	479.29	-0.119843	0.0788948	-1.51903	0.128756	0.558357
ENSMUSG00000037014	Sstr4	0.111367	1.28839	5.88462	0.218942	0.826696
ENSMUSG00000037016	Frem2	2.83961	3.76333	1.4598	2.57798	0.00993803	0.176872
ENSMUSG00000037017	Zscan21	87.3867	-0.0718573	0.235827	-0.304704	0.760592	0.939502
ENSMUSG00000037020	Wdr62	58.6517	-1.16839	0.479384	-2.43728	0.0147984	0.215166
ENSMUSG00000037022	Mmaa	41.8586	0.164159	0.262859	0.624515	0.532289	0.866403
ENSMUSG00000037025	Foxa2	0.0216017	0	5.88619	0	1
ENSMUSG00000037028	Pramel18	0.184835	0	5.88619	0	1
ENSMUSG00000037029	Zfp146	196.806	0.0844302	0.146823	0.575048	0.565259	0.878088
ENSMUSG00000037031	Tspan15	0.809608	1.0555	2.10596	0.501195	0.616234
ENSMUSG00000037032	Apbb1	35.125	-0.0418658	0.627735	-0.0666935	0.946826	0.989114
ENSMUSG00000037033	Clca3b	0.257372	0	5.88619	0	1
ENSMUSG00000037034	Pax1	0.129765	0	5.88619	0	1
ENSMUSG00000037035	Inhbb	0.168115	0	5.88619	0	1
ENSMUSG00000037049	Smpd1	103.718	-0.287415	0.220789	-1.30176	0.192998	0.645162
ENSMUSG00000037053	Azgp1	0.120485	1.40409	5.88206	0.238707	0.811332
ENSMUSG00000037058	Paip2	265.192	-0.286757	0.1081	-2.65271	0.00798476	0.160236
ENSMUSG00000037060	Cavin3	0.457722	0	4.25932	0	1
ENSMUSG00000037062	Sh3glb1	1371.67	-0.127062	0.0565469	-2.24702	0.0246389	0.278875
ENSMUSG00000037064	Gm5229	0
ENSMUSG00000037070	Rbmxl1	227.665	0.199823	0.138641	1.4413	0.1495	0.587746
ENSMUSG00000037071	Scd1	6.14693	1.22973	0.795794	1.54529	0.122277	0.548918
ENSMUSG00000037072	Selenof	393.603	-0.104144	0.107099	-0.972415	0.330844	0.761695
ENSMUSG00000037075	Rnf139	209.53	0.068203	0.13492	0.505507	0.613203	0.895931
ENSMUSG00000037085	Trmt12	63.0024	0.0769368	0.224093	0.343326	0.731353	0.931724
ENSMUSG00000037086	Prr32	0
ENSMUSG00000037089	Slc35b2	187.135	-0.231014	0.149972	-1.54038	0.123467	0.549526
ENSMUSG00000037095	Lrg1	0.115521	0	5.88619	0	1
ENSMUSG00000037096	Gm9762	1.79803	1.26984	2.26018	0.561834	0.574229
ENSMUSG00000037098	Rab11fip3	159.331	0.30225	0.325637	0.928178	0.353315	0.777698
ENSMUSG00000037101	Ttc29	0.0834513	0	5.88619	0	1
ENSMUSG00000037103	Dcaf15	47.8438	-0.0777863	0.264145	-0.294483	0.768389	0.942291
ENSMUSG00000037104	Socs5	104.519	0.24885	0.216957	1.147	0.251381	0.700301
ENSMUSG00000037106	Fer1l6	0.0863428	-0.659062	5.88619	-0.111968	0.910849
ENSMUSG00000037108	Zcwpw1	157.484	-0.22061	0.241135	-0.914881	0.360254	0.782025
ENSMUSG00000037110	Ralgapa2	212.966	-0.11055	0.209669	-0.527261	0.598012	0.890024
ENSMUSG00000037111	Setd7	271.255	-0.420179	0.285031	-1.47415	0.140441	0.575013
ENSMUSG00000037112	Sik2	574.51	-0.142022	0.174219	-0.815192	0.414962	0.811908
ENSMUSG00000037119	Fam91a1	1508.41	-0.0469998	0.0625357	-0.751568	0.452311	0.83064
ENSMUSG00000037124	Trim58	0.244802	0	5.88619	0	1
ENSMUSG00000037126	Psd	3.20332	-0.319555	0.920926	-0.346994	0.728596	0.931016
ENSMUSG00000037129	Tmprss13	0.140539	-2.52381	5.85094	-0.431352	0.666213
ENSMUSG00000037130	H2-M10.6	0.0672459	0	5.88619	0	1
ENSMUSG00000037134	Prmt9	186.9	0.293989	0.196088	1.49927	0.133804	0.56563
ENSMUSG00000037138	Aff3	1.6988	-0.0673562	2.67639	-0.0251668	0.979922
ENSMUSG00000037139	Myom3	0.459602	0.789823	2.99038	0.264121	0.791686
ENSMUSG00000037140	Tas2r108	0.510196	0.63986	2.97308	0.215218	0.829597
ENSMUSG00000037143	Cfap61	1.31026	0.113619	2.5573	0.0444291	0.964562
ENSMUSG00000037145	Lypd8l	0.116494	0	5.88619	0	1
ENSMUSG00000037148	Arhgap10	19.1426	-0.372842	0.576836	-0.646358	0.518047	0.860348
ENSMUSG00000037149	Ddx1	207.884	0.0306051	0.118795	0.257631	0.796692	0.951325
ENSMUSG00000037151	Lrrc20	13.1483	-0.0431216	0.414208	-0.104106	0.917085	0.983372
ENSMUSG00000037152	Ndufc1	38.9766	-0.492045	0.534078	-0.921298	0.356895	0.780107
ENSMUSG00000037157	Il22ra1	0.279554	0.639281	5.88619	0.108607	0.913514
ENSMUSG00000037159	Wee2	0.156768	-2.67728	5.84733	-0.457864	0.64705
ENSMUSG00000037161	Mgarp	0.279846	-1.23715	5.88613	-0.210181	0.833526
ENSMUSG00000037166	Ppp1r14a	0.0774451	0	5.88619	0	1
ENSMUSG00000037167	Spaca5	0
ENSMUSG00000037169	Mycn	0.402011	0.63931	5.14758	0.124196	0.90116
ENSMUSG00000037171	Nodal	0.141884	-1.23721	5.88613	-0.21019	0.833519
ENSMUSG00000037172	Dennd11	48.8346	0.658608	0.649369	1.01423	0.310474	0.746199
ENSMUSG00000037174	Elf2	489.993	0.197746	0.179784	1.09991	0.271372	0.71545
ENSMUSG00000037185	Krt80	1.35543	-0.0754486	2.24666	-0.0335826	0.97321
ENSMUSG00000037188	Grhl3	0.272996	-3.13291	5.8386	-0.536585	0.591554
ENSMUSG00000037190	Cyb561d2	28.4081	0.248413	0.553895	0.448484	0.653804	0.906999
ENSMUSG00000037196	Pacrg	1.44876	3.6716	1.95084	1.88206	0.0598277
ENSMUSG00000037197	Rbm17	273.866	-0.205118	0.206611	-0.992774	0.32082	0.755282
ENSMUSG00000037202	Prf1	0.120538	0	5.88619	0	1
ENSMUSG00000037204	Atg101	48.9179	-0.217245	0.233304	-0.931165	0.351768	0.777327
ENSMUSG00000037206	Islr	0.399907	1.81522	4.24938	0.427173	0.669253
ENSMUSG00000037210	Fam193a	782.193	0.114225	0.14921	0.765527	0.443958	0.825811
ENSMUSG00000037211	Spry1	55.9515	-0.167321	0.281651	-0.59407	0.552465	0.873836
ENSMUSG00000037214	Thap1	24.7823	-0.0800869	0.330211	-0.242532	0.808368	0.954374
ENSMUSG00000037216	Lipt1	5.27181	0.804544	0.761229	1.0569	0.290557	0.731668
ENSMUSG00000037217	Syn1	1.05583	1.95747	1.9347	1.01177	0.311649
ENSMUSG00000037221	Mospd3	33.1805	-0.38254	0.372357	-1.02735	0.304257	0.74114
ENSMUSG00000037224	Zfyve28	80.9469	-0.403531	0.325259	-1.24064	0.214737	0.666471
ENSMUSG00000037225	Fgf2	58.646	-0.784717	0.898862	-0.873011	0.382657	0.795204
ENSMUSG00000037234	Hook3	1603.25	-0.299604	0.164511	-1.82118	0.0685796	0.437104
ENSMUSG00000037235	Mxd4	350.22	-0.0840756	0.206173	-0.407792	0.683426	0.918128
ENSMUSG00000037236	Matr3	743.157	-0.067769	0.11652	-0.58161	0.560829	0.87546
ENSMUSG00000037239	Spred3	15.5196	0.678396	0.435831	1.55656	0.119576	0.542648
ENSMUSG00000037242	Clic4	93.3482	0.177713	0.223224	0.79612	0.425963	0.818626
ENSMUSG00000037243	Zfp692	80.8772	0.0685064	0.183332	0.373675	0.708646	0.926286
ENSMUSG00000037246	H2-M10.5	0.100869	0	5.88619	0	1
ENSMUSG00000037247	Pldi	0.0581344	0	5.88619	0	1
ENSMUSG00000037251	Pomk	61.2767	0.585229	0.219257	2.66915	0.00760441	0.156542
ENSMUSG00000037253	Mex3c	208.175	0.0951658	0.098267	0.96844	0.332824	0.763503
ENSMUSG00000037254	Itih2	0.722373	4.05626	3.83562	1.05752	0.290273
ENSMUSG00000037257	Aagab	385.833	-0.107385	0.104885	-1.02383	0.305914	0.742218
ENSMUSG00000037259	Dzank1	12.1416	0.460471	0.529715	0.869281	0.384693	0.796699
ENSMUSG00000037260	Hgsnat	148.16	0.51708	0.13157	3.93008	8.4916e-05	0.00801288
ENSMUSG00000037262	Kin	77.6787	-0.381222	0.231974	-1.64339	0.100303	0.512775
ENSMUSG00000037263	Aldh3b3	0.687201	1.63322	2.87459	0.568156	0.569929
ENSMUSG00000037266	Rsrp1	2891.71	-0.0416763	0.135058	-0.308581	0.75764	0.938622
ENSMUSG00000037270	Bltp1	1315.23	-0.12839	0.14965	-0.857939	0.390926	0.801111
ENSMUSG00000037275	Gemin5	155.472	0.109468	0.29351	0.372962	0.709177	0.926331
ENSMUSG00000037278	Tmem97	14.0789	-0.273106	0.40062	-0.681709	0.495423	0.8507
ENSMUSG00000037279	Ovol2	0.174506	0	5.88619	0	1
ENSMUSG00000037280	Galnt6	27.389	-0.288674	0.322891	-0.89403	0.371306	0.789912
ENSMUSG00000037286	Stag1	711.839	-0.00964633	0.137308	-0.070253	0.943992	0.988348
ENSMUSG00000037287	Tbcel	162.009	-1.13598	0.752702	-1.5092	0.131247	0.562451
ENSMUSG00000037295	Ldlrap1	182.891	-0.572579	0.275416	-2.07896	0.0376208	0.339287
ENSMUSG00000037296	Lsm1	25.2596	-0.0264962	0.395912	-0.0669246	0.946642	0.989114
ENSMUSG00000037300	Ttc13	405.193	0.0400744	0.147353	0.271962	0.785651	0.948991
ENSMUSG00000037306	Man1c1	916.161	-0.0434016	0.0830262	-0.522746	0.601151	0.891393
ENSMUSG00000037307	Banf2	0
ENSMUSG00000037313	Tacc3	32.2405	-0.0941156	0.431494	-0.218116	0.827339	0.960218
ENSMUSG00000037315	Jade3	48.3211	0.213129	0.366926	0.580852	0.56134	0.87546
ENSMUSG00000037316	Bag4	66.353	0.264691	0.214407	1.23453	0.217006	0.668493
ENSMUSG00000037318	Traf3ip3	471.371	-0.125967	0.160008	-0.787252	0.431134	0.820277
ENSMUSG00000037321	Tap1	325.076	0.0272873	0.183147	0.148991	0.88156	0.975259
ENSMUSG00000037325	Bbs7	58.6114	-0.658734	0.650379	-1.01285	0.311134	0.746559
ENSMUSG00000037326	Capn15	117.741	-0.366897	0.19738	-1.85884	0.0630501	0.423781
ENSMUSG00000037331	Larp1	914.48	0.0635539	0.0799799	0.794623	0.426833	0.81895
ENSMUSG00000037334	H2-M1	0.0672459	0	5.88619	0	1
ENSMUSG00000037335	Hand1	0.0884143	0	5.88619	0	1
ENSMUSG00000037336	Mfsd2b	4.29626	1.03284	1.16926	0.883332	0.377057	0.792743
ENSMUSG00000037337	Map4k1	15.3369	-1.26323	0.391495	-3.22669	0.00125231	0.0550235
ENSMUSG00000037339	Fam53a	198.126	0.434716	0.318688	1.36408	0.172542	0.619845
ENSMUSG00000037341	Slc9a7	93.1155	-0.129924	0.185374	-0.700878	0.483379	0.845627
ENSMUSG00000037343	Taf2	177.823	-0.158698	0.13	-1.22075	0.22218	0.673707
ENSMUSG00000037344	Slc12a9	455.054	0.539212	0.229994	2.34446	0.0190547	0.245338
ENSMUSG00000037346	Hrh4	0.266902	0	5.88619	0	1
ENSMUSG00000037347	Chst7	105.963	-0.24192	0.176325	-1.37201	0.170061	0.618191
ENSMUSG00000037348	Paqr7	174.337	0.0993577	0.217566	0.456679	0.647902	0.905697
ENSMUSG00000037349	Nudt22	18.6435	0.92123	0.536199	1.71808	0.0857828	0.479908
ENSMUSG00000037351	Actr1b	231.849	-0.315598	0.217959	-1.44797	0.147625	0.584674
ENSMUSG00000037353	Letmd1	133.097	-0.148374	0.156069	-0.950699	0.341757	0.76931
ENSMUSG00000037355	Uvssa	268.565	0.392073	0.194794	2.01276	0.0441397	0.365707
ENSMUSG00000037358	Dipk2b	0.0581344	0	5.88619	0	1
ENSMUSG00000037361	Sf3b6	64.4832	-0.125192	0.207165	-0.604311	0.545637	0.87207
ENSMUSG00000037362	Ccn3	4.0983	4.0033	1.58957	2.51848	0.0117864	0.192262
ENSMUSG00000037363	Letm2	37.9555	0.102671	0.262307	0.391414	0.695491	0.92193
ENSMUSG00000037364	Srrt	760.967	-0.0617093	0.145132	-0.425195	0.670694	0.913225
ENSMUSG00000037366	Pafah2	22.2354	0.563308	0.759662	0.741524	0.458376	0.831904
ENSMUSG00000037369	Kdm6a	276.864	0.0292187	0.113369	0.25773	0.796615	0.951325
ENSMUSG00000037370	Enpp1	66.3776	-0.0972037	0.257436	-0.377585	0.705739	0.925663
ENSMUSG00000037373	Ctbp1	288.768	-0.21467	0.204683	-1.04879	0.294274	0.733337
ENSMUSG00000037375	Hhat	38.2911	-0.675727	0.536649	-1.25916	0.207973	0.662309
ENSMUSG00000037376	Trmt6	136.888	0.198708	0.242338	0.819961	0.412238	0.810826
ENSMUSG00000037379	Spon2	0.277371	0	5.88619	0	1
ENSMUSG00000037386	Rims2	1.74408	-0.659127	1.87879	-0.350825	0.72572
ENSMUSG00000037390	Muc3	0.0869154	0	5.88619	0	1
ENSMUSG00000037393	Nmur2	0.027225	0	5.88619	0	1
ENSMUSG00000037395	Rcor3	152.989	0.140224	0.346028	0.405238	0.685303	0.91882
ENSMUSG00000037400	Atp11b	284.767	-0.00736917	0.222352	-0.0331419	0.973561	0.994739
ENSMUSG00000037405	Icam1	481.087	-0.164858	0.0895623	-1.84071	0.0656643	0.430764
ENSMUSG00000037406	Htra4	0.242167	0	5.88619	0	1
ENSMUSG00000037408	Cnnm4	106.404	-0.180832	0.347316	-0.520654	0.602608	0.891953
ENSMUSG00000037410	Tbc1d2b	680.636	0.3857	0.69785	0.552698	0.58047	0.883057
ENSMUSG00000037411	Serpine1	73.9327	1.03259	0.392892	2.62818	0.00858441	0.165112
ENSMUSG00000037415	Ranbp10	424.323	-0.150188	0.124109	-1.21013	0.22623	0.677757
ENSMUSG00000037416	Dmxl1	835.57	-0.0240019	0.0780661	-0.307457	0.758496	0.93894
ENSMUSG00000037418	Best1	2.5154	0.585499	1.12662	0.519697	0.603275
ENSMUSG00000037419	Endod1	286.907	-0.110617	0.12486	-0.885927	0.375657	0.792628
ENSMUSG00000037424	Taar9	0.0490229	0	5.88619	0	1
ENSMUSG00000037426	Depdc5	338.014	-0.0649791	0.267864	-0.242583	0.808329	0.954374
ENSMUSG00000037428	Vgf	0.617346	0	5.65759	0	1
ENSMUSG00000037432	Fer1l5	1.47109	0.177592	1.65698	0.107178	0.914648
ENSMUSG00000037434	Slc30a1	115.661	0.237906	0.298925	0.795875	0.426105	0.818626
ENSMUSG00000037437	Adam32	1.78573	2.69098	2.6981	0.997363	0.318588
ENSMUSG00000037438	Uqcrh-ps1	0.141177	-1.23537	5.88615	-0.209877	0.833763
ENSMUSG00000037440	Vnn1	0.0271926	0	5.88619	0	1
ENSMUSG00000037443	Cep85	118.756	-0.209077	0.366205	-0.570928	0.568048	0.87849
ENSMUSG00000037446	Tulp1	1.04062	3.10983	2.171	1.43244	0.152018
ENSMUSG00000037447	Arid5a	191.456	-0.0975834	0.222544	-0.43849	0.661031	0.908951
ENSMUSG00000037451	Slc22a20	0.0675183	-0.659076	5.88619	-0.11197	0.910847
ENSMUSG00000037455	Slc18b1	125.588	2.70936	0.644221	4.20565	2.60335e-05	0.00307589
ENSMUSG00000037458	Azin1	337.553	-0.101155	0.181157	-0.558387	0.57658	0.880883
ENSMUSG00000037461	Ints7	97.5253	-0.691778	0.184601	-3.74743	0.000178655	0.0140329
ENSMUSG00000037463	Fbxo27	0.0552172	0	5.88619	0	1
ENSMUSG00000037465	Klf10	34.7934	0.857914	0.410797	2.08841	0.0367607	0.33433
ENSMUSG00000037466	Tedc1	9.23637	-0.167643	0.747584	-0.224246	0.822566	0.958391
ENSMUSG00000037469	Acp7	0.168896	1.40411	5.88206	0.238711	0.81133
ENSMUSG00000037470	Uggt1	1013.46	-0.125411	0.141134	-0.888596	0.37422	0.791799
ENSMUSG00000037474	Dtl	5.39103	0.512898	0.710935	0.721441	0.470638	0.840482
ENSMUSG00000037475	Thoc2	834.89	-0.285704	0.167101	-1.70977	0.0873085	0.483773
ENSMUSG00000037477	Tbx10	0.168137	2.69966	5.83263	0.462854	0.643469
ENSMUSG00000037482	Erv3	0.34754	0.711893	5.31968	0.133822	0.893543
ENSMUSG00000037486	Asxl2	629.03	0.171626	0.13612	1.26084	0.207366	0.661799
ENSMUSG00000037487	Ubr5	1147.76	-0.0893928	0.0687238	-1.30075	0.193343	0.645513
ENSMUSG00000037490	Slc2a12	0.691708	-3.55977	2.94093	-1.21043	0.226116
ENSMUSG00000037492	Zmat4	0.556685	2.82981	2.49487	1.13425	0.25669
ENSMUSG00000037493	Cib2	21.4139	0.144208	0.31063	0.464244	0.642473	0.903802
ENSMUSG00000037499	Nenf	29.2233	-0.58428	0.36597	-1.59652	0.110372	0.53125
ENSMUSG00000037503	Fam168b	630.819	-0.157233	0.160798	-0.977829	0.328159	0.759242
ENSMUSG00000037509	Arhgef4	49.1497	0.318826	0.410851	0.776013	0.437741	0.82487
ENSMUSG00000037514	Pank2	260.086	0.0333038	0.210669	0.158086	0.874389	0.972817
ENSMUSG00000037519	Ppfia1	495.494	-0.073157	0.313522	-0.23334	0.815498	0.956519
ENSMUSG00000037523	Mavs	212.448	0.0695605	0.174861	0.397804	0.690775	0.921121
ENSMUSG00000037525	Bcdin3d	28.5918	0.0599265	0.301789	0.198571	0.842599	0.965284
ENSMUSG00000037526	Atg14	140.362	0.12412	0.129086	0.961528	0.336287	0.764832
ENSMUSG00000037529	Prss40	0.570103	-2.35375	5.55425	-0.423775	0.67173
ENSMUSG00000037531	Mrpl47	44.5589	-0.391393	0.49085	-0.797379	0.425231	0.818626
ENSMUSG00000037533	Rapgef6	694.031	0.346796	0.118318	2.93105	0.00337821	0.102145
ENSMUSG00000037535	1700021A07Rik	0
ENSMUSG00000037536	Fbxo34	134.633	-0.106622	0.179248	-0.594832	0.551956	0.873537
ENSMUSG00000037537	H2-M11	0.158534	0	5.88619	0	1
ENSMUSG00000037541	Shank2	2.15683	-3.8876	1.45158	-2.67819	0.00740217
ENSMUSG00000037542	Aldh8a1	0.34564	-2.6551	3.81554	-0.695865	0.486513
ENSMUSG00000037544	Dlgap5	9.56474	-1.31426	0.964928	-1.36203	0.173187	0.620283
ENSMUSG00000037548	H2-DMb2	29.3329	0.561743	0.366571	1.53243	0.125417	0.552431
ENSMUSG00000037552	Plekhg2	130.892	0.378095	0.348943	1.08354	0.278567	0.721699
ENSMUSG00000037553	Zdhhc18	157.378	1.30319	0.615072	2.11876	0.0341107	0.322744
ENSMUSG00000037563	Rps16	362.808	-1.01557	0.189292	-5.36508	8.09125e-08	3.66977e-05
ENSMUSG00000037568	Vash2	3.7851	-0.598213	1.58884	-0.37651	0.706538	0.925912
ENSMUSG00000037570	Mcrs1	66.9867	-0.0418413	0.188923	-0.221472	0.824725	0.95903
ENSMUSG00000037572	Wdhd1	28.8216	0.249687	0.348619	0.716218	0.473857	0.841002
ENSMUSG00000037573	Tob1	10.4356	0.218619	0.577863	0.378323	0.705191	0.925596
ENSMUSG00000037577	Ephx3	0.318993	2.69972	5.83263	0.462865	0.643461
ENSMUSG00000037578	Pkd2l1	0.11331	-0.659049	5.88619	-0.111965	0.910851
ENSMUSG00000037579	Kcnh3	0.399049	1.80033	3.80549	0.473089	0.63615
ENSMUSG00000037580	Gch1	15.0637	0.187463	0.463328	0.404602	0.68577	0.918979
ENSMUSG00000037583	Nr0b2	0.26716	1.35812	5.83752	0.232654	0.81603
ENSMUSG00000037593	Rskr	8.03071	0.952929	0.775705	1.22847	0.219271	0.670968
ENSMUSG00000037594	Clba1	4.76093	0.204215	0.881535	0.231658	0.816804	0.956561
ENSMUSG00000037600	Kdf1	0.482943	0.639314	4.97749	0.128441	0.8978
ENSMUSG00000037601	Nme1	40.943	-0.0443189	0.552076	-0.0802768	0.936017	0.986685
ENSMUSG00000037603	Gm5519	0.0488603	0	5.88619	0	1
ENSMUSG00000037605	Adgrl3	2.95101	2.32814	1.4283	1.63	0.103101	0.518085
ENSMUSG00000037606	Osbpl5	1.23923	2.92729	1.87464	1.56153	0.1184
ENSMUSG00000037608	Bclaf1	1170.47	-0.00331774	0.0839483	-0.0395212	0.968475	0.994637
ENSMUSG00000037610	Kcnmb2	0.500198	3.53548	5.81707	0.607776	0.543336
ENSMUSG00000037613	Tnfrsf23	34.7145	0.116512	0.542397	0.21481	0.829915	0.961567
ENSMUSG00000037617	Spag1	24.4544	-0.262264	0.310888	-0.843596	0.398895	0.804274
ENSMUSG00000037621	Atoh8	0.220166	0	5.88619	0	1
ENSMUSG00000037622	Wdtc1	107.966	-0.0476913	0.348439	-0.136871	0.891133	0.978581
ENSMUSG00000037624	Kcnk2	3.01489	-1.23691	2.45573	-0.503685	0.614483	0.896682
ENSMUSG00000037625	Cldn11	0.803148	0.725438	3.61569	0.200636	0.840983
ENSMUSG00000037627	Rgs22	0.216292	0	5.88619	0	1
ENSMUSG00000037628	Cdkn3	1.76816	-1.31785	1.32234	-0.996604	0.318957
ENSMUSG00000037636	Slc25a43	7.41807	-0.394087	0.509253	-0.773853	0.439018	0.82487
ENSMUSG00000037638	Zbtb42	6.99294	-0.127784	1.19807	-0.106658	0.91506	0.982883
ENSMUSG00000037640	Zfp60	133.646	0.115353	0.275093	0.419324	0.674979	0.91479
ENSMUSG00000037643	Prkci	129.124	0.060389	0.301824	0.20008	0.841418	0.964861
ENSMUSG00000037646	Vps13b	863.156	-0.112169	0.0767078	-1.46229	0.143662	0.577173
ENSMUSG00000037649	H2-DMa	222.467	-0.0246492	0.155611	-0.158403	0.874139	0.972817
ENSMUSG00000037652	Phc3	895.102	0.112367	0.107359	1.04665	0.295262	0.734109
ENSMUSG00000037653	Kctd8	0.0592413	0.639204	5.88619	0.108594	0.913525
ENSMUSG00000037656	Slc20a2	32.6179	0.512249	0.324964	1.57633	0.114951	0.538049
ENSMUSG00000037660	Gdf7	0.0270108	0	5.88619	0	1
ENSMUSG00000037661	Gpr160	206.943	-0.0067739	0.335806	-0.0201721	0.983906	0.99666
ENSMUSG00000037664	Cdkn1c	28.5044	-0.305676	0.395187	-0.773498	0.439228	0.82487
ENSMUSG00000037669	Ldah	110.307	0.121817	0.153462	0.793791	0.427317	0.819006
ENSMUSG00000037674	Rfx7	339.817	-0.3325	0.15018	-2.21401	0.0268284	0.288826
ENSMUSG00000037679	Inf2	23.9706	0.039056	0.358465	0.108953	0.913239	0.982404
ENSMUSG00000037681	Esyt3	3.23994	-0.451046	2.22661	-0.202571	0.83947	0.964057
ENSMUSG00000037683	Armc3	9.43345	0.705325	0.615297	1.14632	0.251665	0.700674
ENSMUSG00000037685	Atp8a1	1660.51	-0.0586243	0.119338	-0.491248	0.623251	0.899724
ENSMUSG00000037686	Aspg	0
ENSMUSG00000037689	Tmem247	0
ENSMUSG00000037692	Ahdc1	273.828	0.06733	0.215292	0.312738	0.754479	0.938288
ENSMUSG00000037697	Ddhd1	154.176	-0.135839	0.231015	-0.588011	0.556525	0.87432
ENSMUSG00000037703	Lzts3	33.5092	-0.0378335	0.274727	-0.137713	0.890467	0.978523
ENSMUSG00000037705	Tecta	0.460446	0	5.88619	0	1
ENSMUSG00000037706	Cd81	3100.36	-0.171934	0.0729944	-2.35544	0.0185006	0.241387
ENSMUSG00000037708	Spag6	1.60165	1.75628	1.64919	1.06494	0.286904
ENSMUSG00000037709	Fam13a	44.881	0.598468	0.478281	1.25129	0.210829	0.66493
ENSMUSG00000037710	Cisd1	16.0637	0.471372	0.447466	1.05343	0.292146	0.732037
ENSMUSG00000037712	Fermt2	4.18814	0.270308	1.43137	0.188847	0.850213	0.96694
ENSMUSG00000037716	Ccdc33	0.344111	0	5.88619	0	1
ENSMUSG00000037720	Tmem33	265.923	0.0197989	0.233889	0.0846507	0.932539	0.98571
ENSMUSG00000037722	Gnpnat1	37.2697	-0.162034	0.291549	-0.555769	0.578369	0.881503
ENSMUSG00000037725	Ckap2	4.17595	-1.14073	1.22848	-0.92857	0.353112	0.777698
ENSMUSG00000037727	Avp	0
ENSMUSG00000037730	Mynn	156.651	0.0711316	0.241066	0.295071	0.767939	0.942128
ENSMUSG00000037731	Themis2	553.828	-0.0522102	0.0956677	-0.545745	0.585241	0.884506
ENSMUSG00000037735	2810032G03Rik	0.515102	0	4.32677	0	1
ENSMUSG00000037736	Limch1	7.12657	-1.22384	1.0328	-1.18497	0.236028	0.684703
ENSMUSG00000037737	Actrt3	0.346217	0	5.88619	0	1
ENSMUSG00000037738	Nek5	8.06879	-0.522247	0.591264	-0.883273	0.377089	0.792743
ENSMUSG00000037740	Mrps26	53.0407	-0.308495	0.259918	-1.18689	0.235271	0.684018
ENSMUSG00000037742	Eef1a1	8645.79	-0.603889	0.115522	-5.2275	1.71817e-07	6.52906e-05
ENSMUSG00000037747	Phyhipl	2.5128	1.36978	1.23563	1.10856	0.267619
ENSMUSG00000037750	Fam222b	86.3871	-0.347975	0.196626	-1.76973	0.0767714	0.458541
ENSMUSG00000037752	Xkr8	37.2767	-0.306191	0.40898	-0.748672	0.454055	0.831469
ENSMUSG00000037754	Ppp1r16b	10.5822	0.680977	0.47574	1.43141	0.152314	0.592688
ENSMUSG00000037759	Ptger2	0.4427	-2.84059	3.74214	-0.759083	0.447803
ENSMUSG00000037761	Actr5	78.9883	-0.152777	0.313928	-0.486663	0.626497	0.900179
ENSMUSG00000037762	Slc16a9	10.3289	-0.529149	0.594977	-0.889362	0.373809	0.791661
ENSMUSG00000037771	Slc32a1	0.437546	0	4.35497	0	1
ENSMUSG00000037772	Mrpl23	45.5634	0.0650728	0.340285	0.19123	0.848345	0.96687
ENSMUSG00000037773	Pced1a	107.901	-0.306576	0.205439	-1.4923	0.135622	0.567023
ENSMUSG00000037780	Mbl1	0.0891771	-1.23723	5.88613	-0.210194	0.833516
ENSMUSG00000037784	Dzip1l	1.20849	-2.03642	5.28088	-0.385621	0.699777
ENSMUSG00000037787	Coa8	70.7138	0.193984	0.294603	0.658459	0.510243	0.857739
ENSMUSG00000037788	Vopp1	18.2998	-0.484202	0.671714	-0.720846	0.471004	0.840482
ENSMUSG00000037790	Defb7	0.0288327	0	5.88619	0	1
ENSMUSG00000037791	Phf12	515.428	-0.21632	0.149646	-1.44555	0.148304	0.585213
ENSMUSG00000037795	N4bp2	200.273	-0.352796	0.277083	-1.27325	0.202928	0.656923
ENSMUSG00000037797	Adh4	0
ENSMUSG00000037798	Mat1a	0.0595925	0	5.88619	0	1
ENSMUSG00000037801	Iqch	5.63029	-0.114509	1.37157	-0.0834877	0.933464	0.985989
ENSMUSG00000037805	Rpl10a	592.981	-0.382735	0.113314	-3.37765	0.000731093	0.038209
ENSMUSG00000037808	Fam76b	403.769	0.229777	0.149358	1.53842	0.123945	0.550258
ENSMUSG00000037813	D630003M21Rik	0.789115	3.41637	2.43351	1.40389	0.160352
ENSMUSG00000037815	Ctnna1	409.297	-0.0605246	0.132279	-0.457551	0.647275	0.905361
ENSMUSG00000037816	Fbxw17	49.3658	-0.116197	0.310147	-0.374653	0.707919	0.92615
ENSMUSG00000037818	Abhd18	32.1178	0.415888	0.367999	1.13013	0.25842	0.703584
ENSMUSG00000037820	Tgm2	366.258	0.097611	0.320389	0.304664	0.760622	0.939502
ENSMUSG00000037822	Smim14	291.348	-0.0331032	0.17004	-0.194679	0.845644	0.966219
ENSMUSG00000037824	Tspan14	657.171	-0.265036	0.0733361	-3.614	0.000301515	0.0199028
ENSMUSG00000037826	Ppm1k	142.537	0.32287	0.139757	2.31022	0.0208761	0.259062
ENSMUSG00000037827	Gm5884	3.72434	0.527582	1.1925	0.442417	0.658188	0.908424
ENSMUSG00000037833	Sh2d4b	6.49835	0.0484397	0.883073	0.0548536	0.956255	0.991588
ENSMUSG00000037843	Vstm2l	0.216857	0	5.88619	0	1
ENSMUSG00000037845	Fdxacb1	21.3612	0.325497	0.604289	0.538645	0.590132	0.886937
ENSMUSG00000037846	Rtkn2	3.04907	-0.267093	1.12821	-0.236741	0.812858	0.955366
ENSMUSG00000037847	Nmrk1	21.2985	-2.17263	0.548411	-3.96168	7.44233e-05	0.00721649
ENSMUSG00000037849	Ifi206	62.3482	-0.523808	0.474072	-1.10491	0.269197	0.713715
ENSMUSG00000037851	Iars	336.067	-0.14363	0.239361	-0.600054	0.548471	0.872684
ENSMUSG00000037852	Cpe	11.1464	0.700406	0.497207	1.40868	0.15893	0.603864
ENSMUSG00000037855	Zfp365	2.68992	-0.818339	1.05291	-0.777219	0.437029
ENSMUSG00000037857	Nufip2	823.486	0.243627	0.152642	1.59607	0.110473	0.53125
ENSMUSG00000037860	Aim2	481.072	0.196519	0.207641	0.946435	0.343927	0.770791
ENSMUSG00000037868	Egr2	32.8941	1.54458	0.793723	1.94599	0.0516559	0.38951
ENSMUSG00000037872	Ackr1	0.0461132	0	5.88619	0	1
ENSMUSG00000037876	Jmjd1c	3554.83	-0.0263039	0.0944345	-0.278541	0.780597	0.947383
ENSMUSG00000037884	1700017G19Rik	0.0699769	0	5.88619	0	1
ENSMUSG00000037885	Stk35	107.707	0.0562016	0.183701	0.30594	0.75965	0.939089
ENSMUSG00000037887	Dusp8	7.00316	1.03459	0.78386	1.31986	0.186882	0.63936
ENSMUSG00000037890	Wdr19	20.477	-0.034204	0.363838	-0.0940087	0.925102	0.984494
ENSMUSG00000037892	Pcdh18	1.18284	1.95975	2.99851	0.653575	0.513385
ENSMUSG00000037894	H2az1	133.017	-0.154848	0.218607	-0.70834	0.478734	0.843353
ENSMUSG00000037896	Rcor1	250.185	-0.127892	0.165876	-0.771008	0.440702	0.82487
ENSMUSG00000037902	Sirpa	8235.09	-0.0390064	0.0687605	-0.56728	0.570524	0.879434
ENSMUSG00000037904	Ankrd9	2.62913	-0.725806	0.946	-0.767238	0.44294
ENSMUSG00000037905	Bri3bp	93.7437	0.132282	0.166048	0.79665	0.425654	0.818626
ENSMUSG00000037907	Ankrd13b	34.3827	0.317439	0.474378	0.669169	0.503387	0.855466
ENSMUSG00000037910	1700018B24Rik	0.0288327	0	5.88619	0	1
ENSMUSG00000037913	Tmem156	8.60715	0.167373	0.556314	0.30086	0.763521	0.94044
ENSMUSG00000037916	Ndufv1	110.538	-0.334416	0.246984	-1.354	0.175737	0.623954
ENSMUSG00000037921	Ddx60	202.044	-0.369311	0.481425	-0.76712	0.44301	0.825543
ENSMUSG00000037922	Bank1	273.927	0.553836	0.18648	2.96994	0.00297856	0.096528
ENSMUSG00000037924	Or10j5	0
ENSMUSG00000037926	Ssh2	6372.19	-0.129716	0.0670415	-1.93486	0.0530077	0.394333
ENSMUSG00000037933	Bicd2	813.281	-0.137268	0.0650529	-2.1101	0.03485	0.325283
ENSMUSG00000037935	Smarce1	326.258	-0.216961	0.125525	-1.72843	0.083911	0.476588
ENSMUSG00000037936	Scarb1	121.495	0.21104	0.442985	0.476405	0.633786	0.900967
ENSMUSG00000037938	Chchd5	29.1566	-1.15586	0.422583	-2.73523	0.0062337	0.139341
ENSMUSG00000037940	Inpp4b	770.217	0.423624	0.172349	2.45794	0.0139736	0.208787
ENSMUSG00000037942	Crp	0.110325	-0.659052	5.88619	-0.111966	0.91085
ENSMUSG00000037944	Ccr7	0.129457	-0.659044	5.88619	-0.111965	0.910852
ENSMUSG00000037946	Fgd3	353.93	0.0948961	0.150697	0.629715	0.528881	0.8644
ENSMUSG00000037949	Ano10	107.398	0.047738	0.161393	0.295787	0.767393	0.941893
ENSMUSG00000037953	A4gnt	0.122097	0	5.88619	0	1
ENSMUSG00000037957	Wdr20	207.905	0.283381	0.168413	1.68266	0.0924413	0.494646
ENSMUSG00000037958	Nsrp1	328.613	0.425519	0.478381	0.889499	0.373735	0.791661
ENSMUSG00000037960	Card19	71.7946	0.579669	0.207953	2.78749	0.00531176	0.127012
ENSMUSG00000037962	Rflna	0.432642	1.37373	5.12745	0.267917	0.788763
ENSMUSG00000037965	Zc3h7a	994.605	-0.0964654	0.104953	-0.919134	0.358026	0.780562
ENSMUSG00000037966	Ninj1	102.235	0.865322	0.177693	4.86976	1.11733e-06	0.000320607
ENSMUSG00000037971	Cfap68	58.4844	0.315209	0.335128	0.940562	0.346929	0.773766
ENSMUSG00000037972	Snn	724.816	0.0904628	0.0696063	1.29963	0.193726	0.645754
ENSMUSG00000037973	Itprid1	0.113299	0	5.88619	0	1
ENSMUSG00000037974	Muc5ac	0.439844	1.90235	5.85865	0.324708	0.745402
ENSMUSG00000037977	6430571L13Rik	1.49481	0.973931	1.46699	0.663897	0.506756
ENSMUSG00000037979	Ccdc92	2.12035	-2.38789	2.23526	-1.06829	0.285391
ENSMUSG00000037982	Gm9725	0.763385	1.9975	2.03179	0.98312	0.325548
ENSMUSG00000037984	Neurod6	0.32304	0	5.88619	0	1
ENSMUSG00000037989	Wnk2	3.01028	0.933006	1.22621	0.760887	0.446725	0.827747
ENSMUSG00000037990	Sh3rf3	0.633792	0.238192	2.33713	0.101916	0.918823
ENSMUSG00000037991	Rmi2	0.881047	2.3737	2.66332	0.891255	0.372792
ENSMUSG00000037992	Rara	7.87277	1.3193	1.15744	1.13984	0.254351	0.701502
ENSMUSG00000037993	Dhx38	314	-0.0993452	0.100791	-0.985654	0.324303	0.756835
ENSMUSG00000037994	Slc9b2	4.24031	3.10051	1.02717	3.01849
ENSMUSG00000037995	Igsf9	30.7713	0.336105	0.481703	0.697743	0.485338	0.846989
ENSMUSG00000037996	Slc24a2	5.54171	4.37	1.78777	2.44439	0.0145098	0.212287
ENSMUSG00000037997	Parp11	123.367	-0.0845964	0.244955	-0.345355	0.729827	0.931661
ENSMUSG00000037999	Arap2	137.889	0.437265	0.441153	0.991188	0.321594	0.755575
ENSMUSG00000038000	Acd	50.6181	-0.17426	0.340821	-0.511296	0.609144	0.894845
ENSMUSG00000038002	Cramp1	354.794	-0.112932	0.121059	-0.932868	0.350888	0.777044
ENSMUSG00000038005	Hpf1	87.8759	-0.0395446	0.176977	-0.223445	0.823189	0.958391
ENSMUSG00000038007	Acer2	4.7063	0.526494	1.02617	0.513066	0.607905	0.893775
ENSMUSG00000038009	Dnajc22	0.320778	3.3686	5.8195	0.578847	0.562693
ENSMUSG00000038010	Ccdc138	5.76111	0.0517125	0.713899	0.0724367	0.942254	0.988151
ENSMUSG00000038011	Dnah10	5.19425	1.10517	1.18951	0.929094	0.35284	0.777698
ENSMUSG00000038013	Wipf2	276.206	-0.55057	0.297412	-1.85121	0.06414	0.4276
ENSMUSG00000038014	Fam120a	573.346	-0.21204	0.0885041	-2.39582	0.0165833	0.226782
ENSMUSG00000038015	Prm2	0.0591818	1.48794	5.87854	0.253114	0.80018
ENSMUSG00000038020	Rapgefl1	8.43628	0.5618	0.78381	0.716755	0.473525	0.841002
ENSMUSG00000038022	Mindy4	15.6598	0.172207	0.355674	0.484171	0.628265	0.900179
ENSMUSG00000038023	Atp6v0a2	1283.81	-0.224755	0.174208	-1.29015	0.196998	0.650687
ENSMUSG00000038024	Dennd4c	365.715	-0.263107	0.120638	-2.18096	0.0291864	0.300345
ENSMUSG00000038025	Phf2	311.373	-0.311693	0.121896	-2.55704	0.0105567	0.181646
ENSMUSG00000038026	Kcnj9	106.769	0.103447	0.245913	0.420665	0.673999	0.91469
ENSMUSG00000038028	Tigar	31.0841	0.474656	0.486725	0.975204	0.329459	0.760248
ENSMUSG00000038034	Igsf8	251.348	-0.518608	0.217769	-2.38147	0.0172439	0.231565
ENSMUSG00000038037	Socs1	7.02673	-0.357091	0.557428	-0.640605	0.521779	0.86143
ENSMUSG00000038039	Gcc2	463.275	0.0245522	0.297811	0.0824423	0.934295	0.986109
ENSMUSG00000038042	Ptpdc1	40.7246	0.205438	0.244219	0.841206	0.400233	0.804726
ENSMUSG00000038044	Cct8l1	0.300039	0.898089	4.65344	0.192995	0.846963
ENSMUSG00000038045	Sult6b1	2.1368	0.397697	1.65824	0.239831	0.810461
ENSMUSG00000038046	Mrm3	16.6978	0.269588	0.530162	0.508501	0.611102	0.895358
ENSMUSG00000038047	Haus6	74.9671	0.251544	0.302213	0.832339	0.405218	0.806762
ENSMUSG00000038048	Cntnap5c	0.0902007	-0.659057	5.88619	-0.111967	0.91085
ENSMUSG00000038055	Dexi	33.4147	-0.445254	0.269458	-1.6524	0.0984521	0.508356
ENSMUSG00000038056	Kmt2c	2726.46	-0.0637791	0.0926915	-0.68808	0.491402	0.849865
ENSMUSG00000038057	Dbil5	0.0327556	0	5.88619	0	1
ENSMUSG00000038058	Nod1	111.545	0.14119	0.186666	0.756376	0.449424	0.829117
ENSMUSG00000038059	Smim3	63.9636	-0.108309	0.225971	-0.479303	0.631723	0.900408
ENSMUSG00000038060	Dlec1	12.233	0.267994	0.687335	0.389903	0.696608	0.922252
ENSMUSG00000038064	Cldn22	0.0300268	-0.65909	5.88619	-0.111972	0.910845
ENSMUSG00000038065	Mturn	26.0844	-0.29705	0.614906	-0.483083	0.629037	0.900179
ENSMUSG00000038067	Csf3	0.114372	0	5.88619	0	1
ENSMUSG00000038068	Rnf144b	182.431	-0.185664	0.182729	-1.01606	0.309599	0.745424
ENSMUSG00000038069	Cdkn2aip	92.8437	0.240919	0.172584	1.39595	0.16273	0.608413
ENSMUSG00000038070	Cntln	84.895	0.208933	0.219175	0.953271	0.340453	0.767479
ENSMUSG00000038071	Npy6r	0.182447	0	5.88619	0	1
ENSMUSG00000038072	Galnt11	220.751	0.162786	0.198387	0.820546	0.411905	0.810664
ENSMUSG00000038074	Fkbp14	30.0794	-0.521509	0.526331	-0.990838	0.321765	0.755647
ENSMUSG00000038077	Kcna6	1.14014	-0.877281	2.26311	-0.387644	0.69828
ENSMUSG00000038079	Tmem237	31.8188	-0.435564	0.465739	-0.935211	0.34968	0.776382
ENSMUSG00000038080	Kdm1b	153.775	-0.255569	0.252339	-1.0128	0.311155	0.746559
ENSMUSG00000038084	Opa1	493.303	0.0347143	0.117919	0.294391	0.768459	0.942291
ENSMUSG00000038085	Cnbd2	17.1315	0.374952	0.674418	0.555964	0.578235	0.881491
ENSMUSG00000038086	Hspb2	0.117074	0	5.88619	0	1
ENSMUSG00000038092	Hsd3b5	0.265777	0	5.88619	0	1
ENSMUSG00000038094	Atp13a4	0.685811	0.0952293	2.78191	0.0342316	0.972692
ENSMUSG00000038095	Sbno1	1310.53	0.00057801	0.135109	0.00427809	0.996587	0.999573
ENSMUSG00000038102	Trappc11	324.634	-0.381295	0.120492	-3.16448	0.00155361	0.064058
ENSMUSG00000038112	AW551984	0.371289	-1.8295	5.873	-0.31151	0.755413
ENSMUSG00000038115	Ano2	0.0269027	0.639193	5.88619	0.108592	0.913526
ENSMUSG00000038116	Phf20	297.762	0.479222	0.257014	1.86458	0.0622406	0.42194
ENSMUSG00000038119	Cdon	8.68013	0.867085	2.63363	0.329235	0.741978	0.934185
ENSMUSG00000038121	Fam210a	175.312	0.603497	0.356757	1.69162	0.0907184	0.492158
ENSMUSG00000038122	Tbc1d32	75.3188	0.107378	0.212214	0.50599	0.612863	0.895931
ENSMUSG00000038126	Mphosph9	142.34	-0.431785	0.274126	-1.57513	0.115226	0.538231
ENSMUSG00000038127	Ccdc50	1272.47	-0.0763986	0.219369	-0.348265	0.727642	0.93095
ENSMUSG00000038128	Camk4	2.38028	-0.985476	1.17225	-0.840667	0.400535
ENSMUSG00000038132	Rbm24	0.256211	0.0622218	5.71429	0.0108888	0.991312
ENSMUSG00000038135	Crygn	2.39118	1.61114	4.58913	0.351078	0.72553
ENSMUSG00000038141	Tmem181a	136.711	0.25098	0.159151	1.57699	0.114797	0.538049
ENSMUSG00000038143	Stox2	4.30374	-0.851031	0.911284	-0.933882	0.350365	0.776876
ENSMUSG00000038145	Snrk	217.743	0.228315	0.260447	0.876626	0.38069	0.794257
ENSMUSG00000038146	Notch3	0.602659	-3.20204	3.69732	-0.866043	0.386467
ENSMUSG00000038147	Cd84	1801.62	0.0744906	0.0889421	0.837518	0.402302	0.80548
ENSMUSG00000038148	Cldn16	0.0913598	0	5.88619	0	1
ENSMUSG00000038150	Ormdl3	56.8693	0.187809	0.290259	0.64704	0.517606	0.860054
ENSMUSG00000038151	Prdm1	246.431	-0.192176	0.193385	-0.99375	0.320345	0.754699
ENSMUSG00000038152	5033430I15Rik	0.342567	-0.793359	4.50626	-0.176057	0.860249
ENSMUSG00000038155	Gstp2	6.73275	-1.51996	2.43621	-0.623902	0.532692	0.866657
ENSMUSG00000038156	Spon1	5.94115	-0.30296	0.79566	-0.380766	0.703377	0.925303
ENSMUSG00000038160	Atg5	176.447	0.0665941	0.146747	0.453801	0.649972	0.906608
ENSMUSG00000038165	1700022A21Rik	0
ENSMUSG00000038167	Plekhg6	0.234794	0	5.88619	0	1
ENSMUSG00000038168	P3h2	644.751	-0.245453	0.252613	-0.971653	0.331223	0.762317
ENSMUSG00000038170	Pde4dip	773.063	-0.210695	0.116313	-1.81145	0.070071	0.440398
ENSMUSG00000038172	Ttc39b	366.994	0.0370947	0.317775	0.116733	0.907072	0.981854
ENSMUSG00000038173	Enpp6	0.799321	-1.6842	2.50786	-0.671568	0.501859
ENSMUSG00000038174	Hycc2	166.658	-0.674538	0.338936	-1.99016	0.0465729	0.374608
ENSMUSG00000038175	Mylip	1857.23	0.106981	0.0837597	1.27723	0.20152	0.656037
ENSMUSG00000038178	Slc43a2	706.901	-0.204239	0.231638	-0.881719	0.377929	0.793198
ENSMUSG00000038179	Slamf7	31.7221	0.44297	0.70748	0.626125	0.531233	0.865548
ENSMUSG00000038180	Spag4	2.56473	-4.13317	1.92005	-2.15263	0.0313475
ENSMUSG00000038181	Chpf2	220.648	0.15857	0.341455	0.464393	0.642366	0.903799
ENSMUSG00000038187	Btbd10	71.6003	0.00966338	0.223021	0.0433295	0.965439	0.994073
ENSMUSG00000038188	Scarf1	4.59615	0.882022	0.821333	1.07389	0.282872	0.725894
ENSMUSG00000038192	Cer1	0.683058	-2.26513	2.0392	-1.11079	0.266659
ENSMUSG00000038193	Hand2	0.199692	0	5.88619	0	1
ENSMUSG00000038194		0.0913002	-1.23723	5.88613	-0.210194	0.833516
ENSMUSG00000038195	Rilp	6.10842	-1.23041	0.590025	-2.08536	0.0370366	0.335524
ENSMUSG00000038199	Iqca1l	0.313942	1.3292	5.43287	0.244659	0.806721
ENSMUSG00000038201	Kcna7	1.24374	-1.502	1.56425	-0.960202	0.336954
ENSMUSG00000038203	Hoxa13	0.262979	-0.658993	5.70077	-0.115597	0.907972
ENSMUSG00000038204	Asb10	33.0751	0.798171	0.37783	2.11251	0.0346425	0.323852
ENSMUSG00000038205	Prkab2	66.5312	-0.100571	0.31916	-0.315111	0.752678	0.937755
ENSMUSG00000038206	Fbxo8	57.599	0.388319	0.273118	1.4218	0.155085	0.597559
ENSMUSG00000038208	Pgap3	15.2492	-0.36064	0.595719	-0.605386	0.544922	0.871826
ENSMUSG00000038209	Itln1	0
ENSMUSG00000038210	Hoxa11	0.115445	0	5.88619	0	1
ENSMUSG00000038212	Mfsd14b	209.195	-0.246462	0.267573	-0.921103	0.356997	0.780107
ENSMUSG00000038213	Tapbpl	81.5289	-0.143076	0.193755	-0.738436	0.46025	0.832377
ENSMUSG00000038214	Bend3	47.9126	0.90305	0.259823	3.47563	0.000509647	0.0298568
ENSMUSG00000038215	Cep44	46.5733	-0.580555	0.374348	-1.55084	0.120939	0.545931
ENSMUSG00000038216	Pnmt	0
ENSMUSG00000038217	Tlcd2	18.5959	0.215675	0.478309	0.45091	0.652054	0.906999
ENSMUSG00000038218	Gm9765	0.121696	0	5.88619	0	1
ENSMUSG00000038224	Serpinf2	1.90161	3.02342	1.55834	1.94016	0.0523608
ENSMUSG00000038225	Primpol	187.316	-0.340898	0.402417	-0.847125	0.396925	0.803773
ENSMUSG00000038227	Hoxa9	0.0349885	0	5.88619	0	1
ENSMUSG00000038233	Gask1a	0.396357	2.55588	3.28561	0.777903	0.436626
ENSMUSG00000038235	F11r	980.876	-0.152937	0.113563	-1.34671	0.178072	0.628911
ENSMUSG00000038236	Hoxa7	0.103754	-1.64823	5.88039	-0.280292	0.779253
ENSMUSG00000038239	Hrc	1.15137	-1.98173	1.63938	-1.20883	0.226729
ENSMUSG00000038240	Pdss2	66.1601	-0.0210135	0.31029	-0.0677222	0.946007	0.988985
ENSMUSG00000038241	Cep250	885.122	0.310134	0.265364	1.16871	0.24252	0.69284
ENSMUSG00000038242	Aox4	0.406569	1.33003	4.40291	0.30208	0.762591
ENSMUSG00000038244	Mical2	17.1795	-0.411416	0.695687	-0.59138	0.554266	0.87432
ENSMUSG00000038246	Fam50b	0
ENSMUSG00000038248	Sobp	1.26237	-0.977678	1.87041	-0.522707	0.601178
ENSMUSG00000038250	Usp38	170.265	-0.0643032	0.129038	-0.498327	0.618254	0.897319
ENSMUSG00000038252	Ncapd2	71.159	0.150322	0.579963	0.259192	0.795487	0.951325
ENSMUSG00000038253	Hoxa5	0
ENSMUSG00000038255	Neurod2	1.05002	0.639323	3.60397	0.177394	0.859199
ENSMUSG00000038256	Bcl9	431.325	-0.179725	0.294873	-0.609501	0.542193	0.87053
ENSMUSG00000038257	Glra3	0.0550421	0	5.88619	0	1
ENSMUSG00000038259	Gdf5	0.0459097	-1.23445	5.88616	-0.209721	0.833885
ENSMUSG00000038260	Trpm4	85.9048	-0.0779586	0.200649	-0.388533	0.697622	0.922812
ENSMUSG00000038264	Sema7a	1.12872	1.93231	2.70099	0.715408	0.474357
ENSMUSG00000038267	Slc22a23	5.81988	0.460607	1.23295	0.373582	0.708715	0.926286
ENSMUSG00000038268	Ovca2	72.2751	0.477952	0.351519	1.35968	0.173933	0.620849
ENSMUSG00000038271	Iffo1	677.686	-0.0136689	0.146702	-0.0931742	0.925765	0.984494
ENSMUSG00000038274	Fau	1287.21	-0.914858	0.172912	-5.29089	1.21721e-07	5.34812e-05
ENSMUSG00000038276	Asic3	0.314564	3.82486	5.81346	0.657932	0.510582
ENSMUSG00000038279	Nop2	176.319	-0.0436188	0.125124	-0.348604	0.727386	0.93095
ENSMUSG00000038280	Ostm1	220.415	0.305915	0.122963	2.48786	0.0128513	0.199216
ENSMUSG00000038286	Bphl	17.7551	-0.0544653	0.413836	-0.131611	0.895292	0.979531
ENSMUSG00000038290	Smg6	505.071	0.145739	0.203511	0.716122	0.473916	0.841002
ENSMUSG00000038291	Snx25	138.194	-0.225914	0.330664	-0.683214	0.494472	0.8507
ENSMUSG00000038292	Kash5	3.44899	-1.75882	1.5162	-1.16002	0.246042	0.696008
ENSMUSG00000038295	Atg9b	0.37366	0	5.88619	0	1
ENSMUSG00000038296	Galnt18	0.709998	-2.34494	2.72165	-0.861587	0.388915
ENSMUSG00000038298	Pdzk1	0.448201	-1.23453	3.80723	-0.32426	0.745741
ENSMUSG00000038299	Wdr36	114.675	0.338497	0.178659	1.89465	0.0581383	0.409942
ENSMUSG00000038300	Pth2	0.0582469	0	5.88619	0	1
ENSMUSG00000038301	Snx10	158.498	0.454638	0.228485	1.98979	0.0466138	0.374722
ENSMUSG00000038302	Afg1l	29.9548	0.440039	0.259319	1.69691	0.0897145	0.490903
ENSMUSG00000038304	Cd160	0.0950733	0.062149	5.88619	0.0105584	0.991576
ENSMUSG00000038305	Spats2l	10.3868	0.515682	1.09787	0.46971	0.638562	0.901685
ENSMUSG00000038311	2410017I17Rik	0.266568	1.41229	5.65185	0.249881	0.802679
ENSMUSG00000038312	Edem2	296.487	-0.0124463	0.111222	-0.111905	0.910899	0.98237
ENSMUSG00000038319	Kcnh2	2.26082	-1.6652	1.56363	-1.06496	0.286895
ENSMUSG00000038323	1700066M21Rik	38.7926	1.18272	0.481356	2.45705	0.0140082	0.208799
ENSMUSG00000038324	Trpc4ap	847.315	-0.0206864	0.10506	-0.1969	0.843905	0.96571
ENSMUSG00000038327	Serpinb9f	0
ENSMUSG00000038330	Pramel32	0
ENSMUSG00000038331	Satb2	17.5543	-0.0146302	0.429837	-0.0340365	0.972848	0.994739
ENSMUSG00000038332	Sesn1	403.127	0.371778	0.127648	2.91252	0.00358524	0.105237
ENSMUSG00000038335	Tsr1	118.868	0.0816775	0.318782	0.256217	0.797783	0.951325
ENSMUSG00000038342	Mlxip	830.867	0.800088	0.247948	3.22684	0.00125167	0.0550235
ENSMUSG00000038344	Txlng	170.104	-0.0142811	0.22579	-0.0632492	0.949568	0.989251
ENSMUSG00000038346	Zfp384	456.39	-0.117081	0.107985	-1.08423	0.278261	0.721436
ENSMUSG00000038347	Tcte2	2.54863	0.289557	1.31561	0.220093	0.825799
ENSMUSG00000038349	Plcl1	450.002	-0.505048	0.163063	-3.09726	0.00195321	0.0732324
ENSMUSG00000038351	Sgsm2	63.4166	0.33667	0.452875	0.743407	0.457235	0.831631
ENSMUSG00000038352	Arl5c	47.8431	-0.504164	0.326239	-1.54538	0.122254	0.548918
ENSMUSG00000038354	Ankrd35	4.15057	0.711394	2.18234	0.325978	0.744441	0.934935
ENSMUSG00000038357	Camp	0.300712	0.0622184	5.46447	0.011386	0.990915
ENSMUSG00000038365	Fbxo25	53.428	0.342596	0.215696	1.58833	0.112212	0.534422
ENSMUSG00000038366	Lasp1	844.691	-0.048518	0.157916	-0.30724	0.758661	0.939038
ENSMUSG00000038368	Focad	101.758	0.251065	0.422265	0.594566	0.552133	0.873621
ENSMUSG00000038369	Ncoa6	598.962	0.101851	0.209754	0.485575	0.627268	0.900179
ENSMUSG00000038370	Pcp4l1	1.07902	-1.03987	1.69791	-0.612441	0.540246
ENSMUSG00000038371	Sbf2	1004.17	0.343789	0.126781	2.71167	0.0066945	0.145704
ENSMUSG00000038372	Gmds	27.8073	-0.109283	0.487011	-0.224396	0.822449	0.958391
ENSMUSG00000038374	Rbm8a	101.671	-0.13866	0.301797	-0.459449	0.645912	0.904588
ENSMUSG00000038375	Trp53inp2	49.0817	0.948389	0.345095	2.7482	0.00599239	0.136332
ENSMUSG00000038379	Ttk	3.17284	0.733966	0.891068	0.823692	0.410115	0.808938
ENSMUSG00000038383	Pigu	170.946	-0.0952811	0.28028	-0.33995	0.733894	0.931724
ENSMUSG00000038384	Setd1b	790.088	-0.0530156	0.126904	-0.417762	0.676121	0.915221
ENSMUSG00000038387	Rras	28.478	-0.960109	0.490963	-1.95556	0.0505167	0.385804
ENSMUSG00000038388	Pals2	220.349	-0.186734	0.182178	-1.02501	0.305359	0.741914
ENSMUSG00000038390	Gpr162	21.2438	-1.27132	0.442043	-2.876	0.00402751	0.112132
ENSMUSG00000038393	Txnip	2602.21	0.34896	0.177637	1.96445	0.0494775	0.382858
ENSMUSG00000038398	Upf3a	105.179	-0.474636	0.158532	-2.99395	0.00275393	0.0930775
ENSMUSG00000038400	Pmepa1	1545.94	0.113427	0.108	1.05025	0.293605	0.732504
ENSMUSG00000038402	Foxf2	0.0271926	0	5.88619	0	1
ENSMUSG00000038403	Hjv	0.0336229	0	5.88619	0	1
ENSMUSG00000038406	Scaf1	725.165	-0.0994625	0.419645	-0.237016	0.812645	0.955366
ENSMUSG00000038408	1700018A04Rik	0.100869	0	5.88619	0	1
ENSMUSG00000038412	Higd1a	26.7426	-0.0873804	0.326135	-0.267927	0.788755	0.949269
ENSMUSG00000038415	Foxq1	0.269296	-1.78693	5.87472	-0.304173	0.760996
ENSMUSG00000038416	Cdc16	131.115	0.0561148	0.186869	0.30029	0.763956	0.94056
ENSMUSG00000038417	Fig4	122.685	-0.157722	0.145928	-1.08083	0.279774	0.722827
ENSMUSG00000038418	Egr1	886.362	1.25231	0.714873	1.75179	0.0798096	0.465804
ENSMUSG00000038421	Fcrla	0.562088	0.0116578	3.6932	0.00315656	0.997481
ENSMUSG00000038422	Hdhd3	4.40057	1.94638	1.61024	1.20875	0.226757	0.677757
ENSMUSG00000038425	Poli	63.408	0.177283	0.235981	0.751256	0.452498	0.83064
ENSMUSG00000038429	Usp5	217.55	0.173057	0.254314	0.680484	0.496198	0.8507
ENSMUSG00000038437	Mllt6	444.139	0.0590898	0.224646	0.263035	0.792524	0.950839
ENSMUSG00000038446	Cdc40	166.883	0.100958	0.143594	0.703081	0.482005	0.845076
ENSMUSG00000038451	Spsb2	23.9842	0.308815	0.373166	0.827554	0.407923	0.807827
ENSMUSG00000038453	Srcin1	7.22586	-1.81558	0.926789	-1.959	0.0501133	0.384603
ENSMUSG00000038456	Dennd2a	84.2706	-0.535252	0.302166	-1.77138	0.0764972	0.457487
ENSMUSG00000038457	Tmem255b	0
ENSMUSG00000038459	Abhd17c	193.776	0.207091	0.205585	1.00732	0.313779	0.747499
ENSMUSG00000038462	Uqcrfs1	95.1035	-0.0400038	0.162303	-0.246476	0.805314	0.953525
ENSMUSG00000038463	Olfml2b	170.048	-0.366156	0.163791	-2.2355	0.0253843	0.282584
ENSMUSG00000038467	Chmp4b	451.338	-0.26384	0.119091	-2.21545	0.0267291	0.288722
ENSMUSG00000038473	Nos1ap	184.865	0.735926	0.215855	3.40936	0.000651159	0.0352127
ENSMUSG00000038481	Cdk19	441.531	0.144638	0.0889454	1.62615	0.103918	0.519182
ENSMUSG00000038482	Tfdp1	93.8299	-0.0837281	0.168953	-0.495571	0.620197	0.897694
ENSMUSG00000038485	Socs7	178.06	0.124077	0.353772	0.350727	0.725793	0.93037
ENSMUSG00000038486	Sv2a	106.372	0.00764131	0.259744	0.0294186	0.976531	0.995526
ENSMUSG00000038489	Polr2l	4.9761	0.839662	0.80605	1.0417	0.297551	0.736392
ENSMUSG00000038491	Cdk19os	0.203448	0.711345	5.88461	0.120882	0.903784
ENSMUSG00000038495	Otud7b	253.92	-0.119417	0.294397	-0.405632	0.685013	0.91882
ENSMUSG00000038496	Slc19a3	0.0824821	0.639221	5.88619	0.108597	0.913522
ENSMUSG00000038497	Tmco3	96.5196	-0.063007	0.17386	-0.362401	0.717053	0.92786
ENSMUSG00000038498	Catsper1	0.125841	0.639229	5.88619	0.108598	0.913521
ENSMUSG00000038500	Prr3	86.8959	0.0570372	0.303341	0.18803	0.850853	0.96694
ENSMUSG00000038502	Ptov1	211.447	-0.105607	0.239952	-0.440117	0.659852	0.908951
ENSMUSG00000038503	Mesd	192.179	0.280518	0.183378	1.52972	0.126086	0.552952
ENSMUSG00000038506	Dcun1d2	93.1115	0.00484569	0.161417	0.0300197	0.976051	0.995526
ENSMUSG00000038507	Parp12	318.018	-0.428973	0.151777	-2.82633	0.0047085	0.120331
ENSMUSG00000038508	Gdf15	0.485721	0.18892	2.92391	0.0646121	0.948483
ENSMUSG00000038510	Rpf2	38.3833	-0.428916	0.37049	-1.1577	0.246987	0.696893
ENSMUSG00000038515	Grtp1	0.334445	-0.658984	5.88619	-0.111954	0.91086
ENSMUSG00000038517	Tbkbp1	288.344	0.306589	0.158177	1.93826	0.0525914	0.393108
ENSMUSG00000038518	Jarid2	378.847	-0.402623	0.245548	-1.63969	0.10107	0.51307
ENSMUSG00000038520	Tbc1d17	365.957	-1.06561	0.612005	-1.74117	0.081653	0.470509
ENSMUSG00000038521	C1s1	1.64435	-2.7972	2.21894	-1.2606	0.207453
ENSMUSG00000038522	Mfsd4b1	0.416475	0.639284	5.88619	0.108608	0.913514
ENSMUSG00000038523	1700003F12Rik	2.36158	-0.774457	1.28055	-0.604785	0.545322
ENSMUSG00000038524	Fchsd1	80.7526	0.0406735	0.438282	0.0928021	0.926061	0.984494
ENSMUSG00000038525	Armc10	67.6332	0.0501061	0.221831	0.225875	0.821299	0.958187
ENSMUSG00000038526	Car14	0.0853399	-0.659068	5.88619	-0.111969	0.910848
ENSMUSG00000038527	C1rl	33.6409	0.410859	0.282061	1.45663	0.145219	0.579706
ENSMUSG00000038528	Mfsd4b5	2.22545	-0.584038	1.18591	-0.492482	0.622379
ENSMUSG00000038530	Rgs4	1.85523	-0.65912	2.0643	-0.319295	0.749503
ENSMUSG00000038533	Cbfa2t2	212.648	0.565906	0.314854	1.79736	0.0722784	0.444593
ENSMUSG00000038534	Osbpl7	110.147	0.183112	0.255916	0.715515	0.474291	0.841242
ENSMUSG00000038535	Zfp280d	327.683	0.421912	0.158896	2.65526	0.00792468	0.160133
ENSMUSG00000038537	Mc3r	0.0278171	0	5.88619	0	1
ENSMUSG00000038538	Ubn2	1327.78	-0.242936	0.240491	-1.01017	0.312416	0.747078
ENSMUSG00000038539	Atf5	11.8604	0.513774	0.485028	1.05927	0.289478	0.730974
ENSMUSG00000038540	Tmc3	1.98115	1.48191	2.25357	0.657586	0.510804
ENSMUSG00000038541	Srd5a2	0
ENSMUSG00000038542	Pcid2	100.512	-0.0995878	0.295328	-0.337211	0.735958	0.932381
ENSMUSG00000038543	BC028528	90.4536	0.331289	0.220571	1.50197	0.133106	0.564929
ENSMUSG00000038544	Inip	152.772	0.50063	0.17424	2.87323	0.00406301	0.11261
ENSMUSG00000038545	Cul7	142.43	0.164485	0.295722	0.556214	0.578065	0.881483
ENSMUSG00000038546	Ranbp9	256.483	-0.0301018	0.10627	-0.283257	0.77698	0.945176
ENSMUSG00000038550	Ciart	9.47453	2.26882	0.841281	2.69687	0.00699949	0.150019
ENSMUSG00000038552	Fndc4	6.94513	2.91252	1.00656	2.89354	0.00380926	0.108954
ENSMUSG00000038555	Reep2	1.03948	1.22872	1.55897	0.788158	0.430604
ENSMUSG00000038560	Sp6	1.71609	-0.00670199	1.34067	-0.004999	0.996011
ENSMUSG00000038563	Efl1	162.869	-0.28836	0.263049	-1.09622	0.272983	0.716763
ENSMUSG00000038564	Ift172	345.352	0.310272	0.219246	1.41517	0.157017	0.600717
ENSMUSG00000038567	Cyp24a1	0.0394105	0	5.88619	0	1
ENSMUSG00000038569	Rad9b	59.5672	0.570085	0.276151	2.06439	0.0389804	0.345821
ENSMUSG00000038570	Saxo2	1.74371	4.09868	1.58479	2.58626	0.00970248
ENSMUSG00000038572	Bpifb5	0.0576653	0	5.88619	0	1
ENSMUSG00000038576	Susd4	0.920875	2.93673	2.84561	1.03202	0.302062
ENSMUSG00000038578	Susd1	46.818	-0.494964	0.362021	-1.36722	0.171555	0.618634
ENSMUSG00000038580	Sct	0.0916038	-1.23723	5.88613	-0.210194	0.833516
ENSMUSG00000038582	Pptc7	142.908	0.235312	0.188686	1.24711	0.212356	0.66546
ENSMUSG00000038583	Pln	0.956687	0.572754	1.49457	0.383223	0.701554
ENSMUSG00000038587	Akap12	14.1803	1.00236	0.544328	1.84146	0.0655545	0.430764
ENSMUSG00000038591	Colec10	0.0806202	-0.659061	5.88619	-0.111967	0.910849
ENSMUSG00000038593	Tctn1	79.8231	-0.303844	0.285709	-1.06347	0.287567	0.729584
ENSMUSG00000038594	Cep85l	248.049	0.0677889	0.113175	0.598972	0.549191	0.872934
ENSMUSG00000038598	Shoc1	0.75402	0.639343	4.66986	0.136909	0.891103
ENSMUSG00000038599	Capn8	0.20265	-2.24499	5.85856	-0.383199	0.701572
ENSMUSG00000038600	Atp6v0a4	0.333996	0	5.88619	0	1
ENSMUSG00000038602	Slc35f1	0.882239	1.83129	2.44133	0.75012	0.453182
ENSMUSG00000038604	Ripor1	118.724	-0.180955	0.174913	-1.03454	0.300884	0.738553
ENSMUSG00000038605	Samd10	7.6561	0.376165	0.744923	0.504972	0.613579	0.895931
ENSMUSG00000038607	Gng10	284.88	-0.35345	0.176816	-1.99897	0.0456111	0.372411
ENSMUSG00000038608	Dock10	3476.14	-0.132569	0.058518	-2.26544	0.0234857	0.273796
ENSMUSG00000038611	Phrf1	558.378	-0.119113	0.168964	-0.704959	0.480835	0.844419
ENSMUSG00000038612	Mcl1	1418.71	0.252951	0.0959903	2.63517	0.00840956	0.163765
ENSMUSG00000038615	Nfe2l1	440.144	-0.23287	0.279019	-0.834603	0.403941	0.806269
ENSMUSG00000038618	Rassf7	7.41105	-0.169962	0.693512	-0.245074	0.806399	0.953891
ENSMUSG00000038619	Ensa	269.511	0.28522	0.138168	2.0643	0.0389892	0.345821
ENSMUSG00000038622	Med30	33.76	0.321682	0.290013	1.1092	0.267345	0.712041
ENSMUSG00000038623	Tm6sf1	506.846	0.163735	0.155452	1.05328	0.292211	0.732037
ENSMUSG00000038624	Nepn	0.129707	0	5.88619	0	1
ENSMUSG00000038628	Polr3k	53.4301	0.554272	0.41687	1.3296	0.183649	0.636544
ENSMUSG00000038630	Zkscan16	0.660724	-0.659112	2.64268	-0.24941	0.803043
ENSMUSG00000038633	Degs1	107.666	0.229849	0.153745	1.495	0.134914	0.566464
ENSMUSG00000038637	Lrrc56	28.4697	0.24795	0.287587	0.862175	0.388591	0.79995
ENSMUSG00000038641	Akr1d1	0.120463	0	5.88619	0	1
ENSMUSG00000038642	Ctss	19605.1	-0.198542	0.0706773	-2.80913	0.00496751	0.122963
ENSMUSG00000038644	Pold1	61.374	0.378875	0.371992	1.0185	0.308438	0.744361
ENSMUSG00000038646	Ramac	58.077	0.245881	0.325278	0.75591	0.449703	0.829312
ENSMUSG00000038648	Creb3l2	409.84	-0.508978	0.176619	-2.88178	0.00395441	0.111198
ENSMUSG00000038650	Rnh1	109.332	0.139038	0.151271	0.919137	0.358024	0.780562
ENSMUSG00000038651	Sycp2l	4.53382	-1.48065	1.05107	-1.40871	0.15892	0.603864
ENSMUSG00000038656	Cyp3a16	0
ENSMUSG00000038658	Ric1	263.779	-0.186132	0.188547	-0.987192	0.323548	0.756794
ENSMUSG00000038663	Fsd2	0.216136	3.18509	5.82252	0.547028	0.584359
ENSMUSG00000038664	Herc1	1755.37	0.0291708	0.0791976	0.368329	0.712628	0.92675
ENSMUSG00000038665	Dgki	2.40885	-0.0407007	1.70395	-0.0238861	0.980943
ENSMUSG00000038668	Lpar1	4.71206	0.448966	2.00127	0.224341
ENSMUSG00000038670	Mybpc2	0.135023	-1.92086	5.86946	-0.327263	0.743469
ENSMUSG00000038671	Arfrp1	155.875	0.375503	0.217144	1.72928	0.0837585	0.476393
ENSMUSG00000038676	Ucn	0
ENSMUSG00000038677	Scube3	3.59372	-0.875906	1.42336	-0.615379	0.538304	0.869504
ENSMUSG00000038679	Trps1	109.724	0.553157	0.377549	1.46513	0.142886	0.575907
ENSMUSG00000038683	Pak1ip1	157.706	0.103897	0.119558	0.869012	0.384841	0.796769
ENSMUSG00000038685	Rtel1	60.1243	-0.393716	0.441188	-0.892399	0.372179	0.791034
ENSMUSG00000038690	Atp5j2	71.7175	-0.02905	0.219025	-0.132633	0.894483	0.979385
ENSMUSG00000038691	Mbd3l1	0.0848067	0.639221	5.88619	0.108597	0.913522
ENSMUSG00000038692	Hoxb4	14.5146	0.132267	0.407164	0.324849	0.745296	0.935064
ENSMUSG00000038695	Josd2	68.0436	-0.203005	0.219229	-0.925996	0.354448	0.778435
ENSMUSG00000038696	Mapkap1	220.151	0.297903	0.182643	1.63107	0.102876	0.517139
ENSMUSG00000038697	Taf5l	65.3132	-0.226311	0.214675	-1.0542	0.291792	0.73185
ENSMUSG00000038700	Hoxb5	0.173517	0	5.88619	0	1
ENSMUSG00000038702	Dsel	54.7115	-1.08118	0.483434	-2.23646	0.0253219	0.282584
ENSMUSG00000038704	Aspdh	0.0234819	0.639193	5.88619	0.108592	0.913526
ENSMUSG00000038705	Gmeb2	97.1712	0.160935	0.270912	0.59405	0.552479	0.873836
ENSMUSG00000038708	Golga4	1068.72	-0.171921	0.0822812	-2.08943	0.0366689	0.333915
ENSMUSG00000038709	Txndc8	0
ENSMUSG00000038712	Mindy1	73.4847	-0.582419	0.42523	-1.36965	0.170795	0.618191
ENSMUSG00000038717	Atp5l	24.7301	-0.366011	0.373204	-0.980725	0.326728	0.758477
ENSMUSG00000038718	Pbx3	99.3039	-0.176365	0.27513	-0.641027	0.521505	0.86143
ENSMUSG00000038721	Hoxb7	0.294239	0	3.93641	0	1
ENSMUSG00000038722	Bud31	95.7031	-0.128161	0.209419	-0.61198	0.540551	0.870364
ENSMUSG00000038725	Pkhd1l1	0.942498	-2.24899	2.40267	-0.936039	0.349253
ENSMUSG00000038729	Pakap	2.22827	5.56254	2.77445	2.00492	0.0449721
ENSMUSG00000038732	Mboat1	2.40598	2.27809	1.84469	1.23494	0.216852
ENSMUSG00000038733	Wdr26	1665.66	0.0248506	0.0823065	0.301928	0.762707	0.94044
ENSMUSG00000038736	Nudcd1	31.1189	-0.180152	0.294481	-0.611761	0.540696	0.870364
ENSMUSG00000038738	Shank1	20.7071	-0.0829314	0.858893	-0.096556	0.923079	0.984465
ENSMUSG00000038740	Mvb12b	786.221	-0.37598	0.181705	-2.06918	0.0385295	0.344538
ENSMUSG00000038742	Angptl6	2.69447	1.17201	1.11602	1.05017	0.293638
ENSMUSG00000038745	Nlrp6	0.386357	0.853043	5.15894	0.165352	0.868667
ENSMUSG00000038750	Omt2b	0
ENSMUSG00000038751	Ptk6	0.0884143	0	5.88619	0	1
ENSMUSG00000038754	Elovl3	0
ENSMUSG00000038756	Ttll6	0.105726	0	5.88619	0	1
ENSMUSG00000038759	Nup205	211.523	0.339353	0.225984	1.50167	0.133183	0.564929
ENSMUSG00000038760	Trhr	0.16016	1.39464	5.88247	0.237085	0.812591
ENSMUSG00000038762	Abcf1	518	0.0546069	0.154407	0.353656	0.723597	0.929644
ENSMUSG00000038763	Alpk3	3.44354	-0.458203	2.87566	-0.159338
ENSMUSG00000038764	Ptpn3	0.373166	-1.23541	4.4485	-0.277714	0.781232
ENSMUSG00000038765	Lmx1b	0.510946	-0.659057	4.18372	-0.157529	0.874828
ENSMUSG00000038766	Gabpb2	515.252	0.37659	0.153365	2.45551	0.0140683	0.208799
ENSMUSG00000038768	9130409I23Rik	0.174942	0	5.88619	0	1
ENSMUSG00000038770	Kpna7	0.100869	0	5.88619	0	1
ENSMUSG00000038773	Kdm3b	1339.29	-0.108776	0.0560985	-1.93901	0.0525002	0.392969
ENSMUSG00000038774	Ascc3	437.911	-0.0719757	0.103975	-0.692242	0.488786	0.849404
ENSMUSG00000038775	Vill	16.8061	-2.52669	1.10463	-2.28736
ENSMUSG00000038776	Ephx1	90.0925	-0.178409	0.297877	-0.598936	0.549216	0.872934
ENSMUSG00000038777	Sema6c	19.0677	-0.0267651	0.749027	-0.0357332	0.971495	0.994739
ENSMUSG00000038780	Smurf1	475.515	-0.0838142	0.122975	-0.681557	0.495519	0.8507
ENSMUSG00000038781	Stap2	0.925326	-2.52492	2.20301	-1.14612	0.251745
ENSMUSG00000038782	1700028J19Rik	0.57335	1.51041	2.64151	0.571799	0.567458
ENSMUSG00000038784	Cnot4	308.546	0.246238	0.123216	1.99842	0.0456712	0.37249
ENSMUSG00000038791	Scgb3a2	0.0336229	0	5.88619	0	1
ENSMUSG00000038792		0.41343	0	5.88619	0	1
ENSMUSG00000038793	Lefty1	15.5584	-0.326191	0.617092	-0.528595	0.597087	0.889399
ENSMUSG00000038797	Zscan2	59.3585	-0.358608	0.294023	-1.21966	0.222594	0.674352
ENSMUSG00000038801	Scgb1c1	0
ENSMUSG00000038803	Ost4	77.8203	0.225319	0.19525	1.154	0.2485	0.697804
ENSMUSG00000038805	Six3	0.270531	0.639305	5.66114	0.112929	0.910087
ENSMUSG00000038806	Sde2	110.835	0.438478	0.225176	1.94727	0.0515026	0.38951
ENSMUSG00000038807	Rap1gap2	175.813	-0.0958849	0.194122	-0.493942	0.621347	0.898104
ENSMUSG00000038811	Gngt2	234.58	0.146677	0.148075	0.990561	0.3219	0.755705
ENSMUSG00000038812	Trmt112	81.7167	-0.225025	0.275078	-0.81804	0.413335	0.810959
ENSMUSG00000038816	Ctnnal1	200.724	0.681377	0.425947	1.59968	0.109671	0.53085
ENSMUSG00000038822	Hace1	166.75	-0.124423	0.516749	-0.240781	0.809725	0.954374
ENSMUSG00000038827	Abitram	62.703	0.114604	0.48355	0.237005	0.812653	0.955366
ENSMUSG00000038828	Tmem214	230.078	-0.323035	0.283765	-1.13839	0.254959	0.70175
ENSMUSG00000038831	Ralgps1	275.83	0.0378593	0.135101	0.280229	0.779302	0.946849
ENSMUSG00000038836	Agbl3	52.9991	0.576941	0.279111	2.06707	0.038728	0.345067
ENSMUSG00000038838	Vars2	103.873	0.473436	0.303599	1.55941	0.118898	0.542182
ENSMUSG00000038840	Birc7	0
ENSMUSG00000038843	Gcnt1	1066.5	0.0703414	0.0932807	0.754084	0.450799	0.830128
ENSMUSG00000038844	Kif16b	232.675	-0.267587	0.155529	-1.7205	0.0853424	0.479167
ENSMUSG00000038845	Phb	128.027	0.152933	0.224956	0.679837	0.496608	0.8507
ENSMUSG00000038848	Ythdf1	173.492	0.483299	0.169603	2.84959	0.00437755	0.116736
ENSMUSG00000038855	Itpkb	637.568	-0.083283	0.0837444	-0.99449	0.319984	0.754342
ENSMUSG00000038859	Baiap2l1	1.34987	-0.522579	1.83031	-0.285514	0.77525
ENSMUSG00000038860	Garnl3	250.388	0.0396209	0.253369	0.156376	0.875737	0.973199
ENSMUSG00000038861	Pi4kb	198.028	-0.433705	0.263561	-1.64556	0.0998545	0.512356
ENSMUSG00000038866	Zcchc2	546.475	-0.00709313	0.155695	-0.0455578	0.963663	0.994041
ENSMUSG00000038871	Bpgm	42.5215	0.190962	0.469214	0.406982	0.684021	0.918322
ENSMUSG00000038872	Zfhx3	5951.54	-0.0664667	0.0476604	-1.39459	0.16314	0.608889
ENSMUSG00000038876	Rnf146	214.472	0.040712	0.15863	0.256648	0.79745	0.951325
ENSMUSG00000038879	Nipal2	0.0276086	0	5.88619	0	1
ENSMUSG00000038880	Mrps34	48.1664	0.243628	0.326867	0.745343	0.456064	0.831631
ENSMUSG00000038883	Prl3a1	0.0266723	0.639193	5.88619	0.108592	0.913526
ENSMUSG00000038884	Shfl	205.728	0.092682	0.196611	0.471399	0.637356	0.901334
ENSMUSG00000038886	Man2a2	741.76	0.110911	0.0863512	1.28442	0.198996	0.652947
ENSMUSG00000038888	Ctu1	23.4605	0.0931549	0.399933	0.232926	0.815819	0.956561
ENSMUSG00000038891	Prl3b1	0.0655112	0	5.88619	0	1
ENSMUSG00000038893	Fam117a	40.7721	-0.583765	0.634437	-0.920131	0.357505	0.780107
ENSMUSG00000038894	Irs2	271.175	-0.164134	0.130114	-1.26147	0.20714	0.661799
ENSMUSG00000038895	Zfp653	77.5962	-0.169849	0.176162	-0.964165	0.334963	0.763936
ENSMUSG00000038900	Rpl12	797.989	-0.541582	0.16777	-3.22812	0.00124607	0.0550235
ENSMUSG00000038902	Pogz	443.692	0.00408	0.176655	0.0230958	0.981574	0.996164
ENSMUSG00000038903	Ccdc68	0.0592413	0.639204	5.88619	0.108594	0.913525
ENSMUSG00000038909	Kat7	319.564	0.920498	0.285976	3.21879	0.00128732	0.0560362
ENSMUSG00000038910	Plcl2	1061.02	-0.113704	0.0741699	-1.53302	0.125271	0.552431
ENSMUSG00000038914	Dido1	1231.61	-0.0468109	0.111493	-0.419856	0.674591	0.91479
ENSMUSG00000038916	Soga3	1.47812	-1.37782	1.60564	-0.858114	0.390829
ENSMUSG00000038917	3930402G23Rik	0.260511	1.32895	5.88404	0.225857	0.821313
ENSMUSG00000038925	E330034G19Rik	0.530744	0	5.88619	0	1
ENSMUSG00000038930	Rccd1	72.8157	0.121408	0.88173	0.137692	0.890484	0.978523
ENSMUSG00000038932	Tcfl5	0.171012	-1.82957	5.873	-0.311522	0.755404
ENSMUSG00000038936	Sccpdh	56.6699	-0.155387	0.281327	-0.552337	0.580717	0.883158
ENSMUSG00000038943	Prc1	23.5209	-0.59321	0.719438	-0.824546	0.40963	0.808449
ENSMUSG00000038949	Cnst	117.173	-0.00516484	0.220689	-0.0234032	0.981329	0.996164
ENSMUSG00000038954	Supt3	69.9043	0.129746	0.279829	0.463661	0.642891	0.903802
ENSMUSG00000038957	Edc3	133.329	0.557882	0.463221	1.20435	0.228453	0.678084
ENSMUSG00000038963	Slco4a1	138.175	-0.0855463	0.242345	-0.352993	0.724093	0.929821
ENSMUSG00000038965	Ube2l3	333.54	-0.630031	0.288519	-2.18367	0.0289864	0.299925
ENSMUSG00000038967	Pdk2	61.5753	-0.440513	0.336406	-1.30947	0.190376	0.643207
ENSMUSG00000038968	Klk1b16	0.0288327	0	5.88619	0	1
ENSMUSG00000038970	Lmtk2	26.0629	-0.597813	0.474598	-1.25962	0.207807	0.662309
ENSMUSG00000038973	Cldnd2	0.0584703	0.639207	5.88619	0.108594	0.913524
ENSMUSG00000038975	Rabggtb	137.095	-0.236021	0.181288	-1.30192	0.192945	0.645138
ENSMUSG00000038976	Ppp1r9b	1673.28	-0.382931	0.101733	-3.76407	0.000167173	0.0133073
ENSMUSG00000038980	Rbbp8nl	0.211549	0.0622019	5.88619	0.0105674	0.991569
ENSMUSG00000038982	Bloc1s5	48.7868	0.398791	0.257766	1.54711	0.121838	0.547472
ENSMUSG00000038984	Tspyl5	0.349964	-1.20718	4.55064	-0.265278	0.790796
ENSMUSG00000038987	Cfap157	0.638549	2.3853	3.14166	0.759248	0.447704
ENSMUSG00000038990	Cables2	142.92	-0.334162	0.269953	-1.23785	0.215771	0.667553
ENSMUSG00000038991	Txndc5	196.86	0.0064677	0.151908	0.0425763	0.966039	0.994228
ENSMUSG00000038994	H1f9	0.0266723	0.639193	5.88619	0.108592	0.913526
ENSMUSG00000038997	Asb17	0.027225	0	5.88619	0	1
ENSMUSG00000039000	Ube3c	331.098	-0.0342236	0.111887	-0.305877	0.759698	0.939089
ENSMUSG00000039001	Rps21	329.985	-0.685503	0.182872	-3.74855	0.000177863	0.0140329
ENSMUSG00000039004	Bmp6	2.1132	0.570648	1.15598	0.493648	0.621554
ENSMUSG00000039005	Tlr4	398.156	0.0651217	0.141637	0.45978	0.645674	0.904588
ENSMUSG00000039007	Cpq	48.2461	-0.171597	0.246602	-0.695848	0.486524	0.847439
ENSMUSG00000039013	Siglecf	124.448	-0.323712	0.370714	-0.873211	0.382548	0.795204
ENSMUSG00000039016	Timm8b	27.4739	-0.00319326	0.329435	-0.00969314	0.992266	0.998087
ENSMUSG00000039018	Mtg1	67.2257	2.30473	0.783326	2.94223	0.00325859	0.100645
ENSMUSG00000039021	Ttc16	4.19827	-4.65165	1.81401	-2.56429
ENSMUSG00000039031	Arhgap18	122.122	-0.282264	0.277367	-1.01766	0.308842	0.744823
ENSMUSG00000039032	Tsga13	0.0505634	-0.659076	5.88619	-0.11197	0.910847
ENSMUSG00000039033	Tasp1	31.7101	-0.0777654	0.257032	-0.302551	0.762232	0.940333
ENSMUSG00000039037	St6galnac5	1.66406	1.55296	1.74973	0.887542	0.374787
ENSMUSG00000039041	Adrm1	213.301	0.147177	0.18643	0.789448	0.42985	0.820152
ENSMUSG00000039043	Arpin	2.34334	0.425721	1.44713	0.294182	0.768619
ENSMUSG00000039046	Usp6nl	206.9	0.105361	0.321072	0.328152	0.742797	0.93431
ENSMUSG00000039047	Pigk	880.024	0.356909	0.143175	2.49281	0.0126736	0.198211
ENSMUSG00000039048	Foxred1	107.203	-0.0109505	0.277366	-0.0394805	0.968507	0.994637
ENSMUSG00000039050	Osbpl2	190.731	-0.558184	0.246346	-2.26585	0.0234605	0.273796
ENSMUSG00000039055	Eme1	2.65504	-1.27872	1.29839	-0.98485	0.324698
ENSMUSG00000039057	Myo16	2.17528	-0.402294	0.991027	-0.405937	0.684789
ENSMUSG00000039058	Ak5	2.00001	-0.672159	2.8566	-0.235301	0.813975
ENSMUSG00000039059	Hrh3	0.135257	0	5.88619	0	1
ENSMUSG00000039062	Anpep	8.67457	1.93605	0.724201	2.67336	0.00750967	0.155624
ENSMUSG00000039063	Echdc3	0.994783	-0.827562	1.48809	-0.556125	0.578125
ENSMUSG00000039065	Atpsckmt	95.5621	-0.467644	0.255276	-1.83192	0.0669638	0.431754
ENSMUSG00000039067	Psmd7	212.789	0.126941	0.119417	1.06301	0.287779	0.729584
ENSMUSG00000039068	Zzz3	503.98	-0.104048	0.151149	-0.688383	0.491212	0.849865
ENSMUSG00000039069	Mtg2	70.5502	0.350612	0.20745	1.69011	0.0910075	0.49252
ENSMUSG00000039070	Cpa4	0.0803503	1.48798	5.87854	0.25312	0.800175
ENSMUSG00000039079	Trhr2	0.0336229	0	5.88619	0	1
ENSMUSG00000039081	Zfp503	5.54916	-0.751935	0.663472	-1.13333	0.257074	0.703267
ENSMUSG00000039084	Chad	4.24326	-0.114155	0.841643	-0.135634	0.892111	0.978774
ENSMUSG00000039086	Ss18l1	67.0072	-0.274195	0.240053	-1.14223	0.25336	0.701502
ENSMUSG00000039087	Rreb1	1629.14	-0.0855714	0.163566	-0.523161	0.600862	0.891112
ENSMUSG00000039089	L3mbtl3	75.4794	-0.937716	0.301857	-3.10649	0.0018932	0.0717477
ENSMUSG00000039092	Sptlc3	0.12061	0.639234	5.88619	0.108599	0.913521
ENSMUSG00000039095	En2	0.212244	-0.659004	5.88619	-0.111958	0.910857
ENSMUSG00000039096	Rsad1	51.2297	0.526353	0.405425	1.29827	0.194193	0.646238
ENSMUSG00000039097	Rln1	0.0490229	0	5.88619	0	1
ENSMUSG00000039098	Gm9767	0.0828258	0	5.88619	0	1
ENSMUSG00000039099	Wdr93	0.169252	-0.659037	5.88619	-0.111963	0.910852
ENSMUSG00000039100	Marchf6	569.714	0.0113277	0.0793396	0.142775	0.886468	0.976675
ENSMUSG00000039103	Nexn	29.235	-1.15019	0.525924	-2.18698	0.028744	0.298826
ENSMUSG00000039105	Atp6v1g1	186.374	0.0901463	0.121336	0.742946	0.457514	0.831654
ENSMUSG00000039106	Htr5a	0.11359	-0.65905	5.88619	-0.111966	0.910851
ENSMUSG00000039108	Lsm14b	126.334	-0.674299	0.270554	-2.49229	0.0126923	0.198281
ENSMUSG00000039109	F13a1	191.404	1.76367	0.418523	4.21404	2.50845e-05	0.00298889
ENSMUSG00000039110	Mycbpap	12.1797	-0.129234	1.01186	-0.127719	0.898372	0.97996
ENSMUSG00000039114	Nrn1	1.12033	1.20774	1.94981	0.619415	0.535643
ENSMUSG00000039115	Itga9	822.012	0.105109	0.239138	0.439533	0.660275	0.908951
ENSMUSG00000039116	Adgrg6	2.39289	1.91407	1.23724	1.54705	0.121852
ENSMUSG00000039117	Taf4	268.673	-0.1511	0.385352	-0.39211	0.694977	0.92193
ENSMUSG00000039126	Prune2	126.818	0.419125	0.163778	2.55911	0.0104941	0.181337
ENSMUSG00000039128	Cdc123	107.601	-0.294073	0.342753	-0.857972	0.390908	0.801111
ENSMUSG00000039130	Zc3hc1	49.9729	0.177844	0.395708	0.449433	0.65312	0.906999
ENSMUSG00000039131	Gipc2	0.570674	-0.659128	2.32856	-0.283063	0.777129
ENSMUSG00000039133	9330171B17Rik	0.0587252	0	5.88619	0	1
ENSMUSG00000039137	Whrn	1180.18	0.175714	0.134232	1.30903	0.190526	0.643207
ENSMUSG00000039138	4930591A17Rik	0.160034	2.95051	5.82699	0.506352	0.61261
ENSMUSG00000039145	Camk1d	795.482	-0.149653	0.193751	-0.772396	0.43988	0.82487
ENSMUSG00000039146	Ifi44l	0
ENSMUSG00000039148	Sart1	372.73	3.26412e-05	0.0988366	0.000330254	0.999736	1
ENSMUSG00000039153	Runx2	14.1632	2.41009	1.03877	2.32014	0.0203333	0.254581
ENSMUSG00000039154	Shd	0.788927	1.4801	2.55833	0.578541	0.562899
ENSMUSG00000039155	Cdh26	0.251885	-0.659022	5.88619	-0.111961	0.910854
ENSMUSG00000039156	Stim2	156.983	0.213039	0.288543	0.738327	0.460316	0.832377
ENSMUSG00000039157	Eeig1	127.612	-0.0951096	0.456506	-0.208342	0.834962	0.963141
ENSMUSG00000039158	Akna	1899.91	0.138912	0.085618	1.62247	0.104703	0.519182
ENSMUSG00000039159	Ube2h	513.969	-0.377078	0.162841	-2.31562	0.020579	0.256508
ENSMUSG00000039163	Cmc1	24.0662	0.42696	0.358723	1.19022	0.23396	0.682443
ENSMUSG00000039164	Naif1	48.8548	-0.028652	0.235625	-0.1216	0.903216	0.98104
ENSMUSG00000039166	Akap7	124.048	0.140165	0.23144	0.605622	0.544766	0.871826
ENSMUSG00000039167	Adgrl4	0.709605	-0.658982	5.32073	-0.123852	0.901433
ENSMUSG00000039168	Dap	101.898	-0.119896	0.402992	-0.297514	0.766074	0.941354
ENSMUSG00000039174	1700003H04Rik	0
ENSMUSG00000039176	Polg	524.403	0.242858	0.500455	0.485275	0.627482	0.900179
ENSMUSG00000039178	Tbc1d19	68.0521	-0.763817	0.341861	-2.23429	0.025464	0.283023
ENSMUSG00000039179	Tekt5	0.276587	0	5.88619	0	1
ENSMUSG00000039182	AW209491	53.8259	0.39608	0.226238	1.75072	0.0799946	0.466069
ENSMUSG00000039183	Nubp2	49.6464	0.136448	0.20077	0.679626	0.496741	0.8507
ENSMUSG00000039187	Fanci	3.4104	-0.821533	1.342	-0.612173	0.540423	0.870364
ENSMUSG00000039191	Rbpj	598.674	0.297426	0.181261	1.64087	0.100824	0.512775
ENSMUSG00000039193	Nlrc4	12.9746	1.20871	0.757758	1.59511	0.110688	0.53125
ENSMUSG00000039194	Rlbp1	0.658905	-0.804971	2.56689	-0.313598	0.753827
ENSMUSG00000039195	Bbln	3.73629	-0.686922	1.31162	-0.52372	0.600474	0.891046
ENSMUSG00000039196	Orm1	0.187179	0	5.88619	0	1
ENSMUSG00000039197	Adk	10.68	-0.893158	0.543575	-1.64312	0.100359	0.512775
ENSMUSG00000039198	Ptchd3	0.0672459	0	5.88619	0	1
ENSMUSG00000039199	Zdhhc1	33.5122	0.168207	0.259216	0.648905	0.5164	0.859833
ENSMUSG00000039200	Atf7ip2	1.28186	0.628606	1.70346	0.369016	0.712116
ENSMUSG00000039201	Tbc1d25	26.4399	-0.124875	0.317426	-0.3934	0.694024	0.92193
ENSMUSG00000039202	Abhd2	316.506	0.136874	0.0992307	1.37935	0.167787	0.615949
ENSMUSG00000039205	Ciz1	511.39	-0.116282	0.165632	-0.702049	0.482648	0.845538
ENSMUSG00000039206	Daglb	1473.26	0.116854	0.075387	1.55005	0.121129	0.54595
ENSMUSG00000039208	Metrnl	13.6142	0.7624	0.568452	1.34119	0.17986	0.631558
ENSMUSG00000039209	Rpl39l	0.280961	0	4.69315	0	1
ENSMUSG00000039210	Gpatch2	241.619	-0.0677076	0.164272	-0.412169	0.680215	0.916527
ENSMUSG00000039215	Aoc1l3	0.138267	-0.659047	5.88619	-0.111965	0.910851
ENSMUSG00000039217	Il18	47.9648	-0.0790083	0.260208	-0.303635	0.761406	0.940056
ENSMUSG00000039218	Srrm2	8971.34	0.255541	0.0754831	3.38541	0.000710721	0.0377085
ENSMUSG00000039219	Arid4b	613.299	-0.0849377	0.103933	-0.817231	0.413796	0.810959
ENSMUSG00000039220	Ppp1r10	497.336	0.459042	0.243213	1.88741	0.0591054	0.411194
ENSMUSG00000039221	Rpl22l1	75.3499	-0.358242	0.389049	-0.920816	0.357147	0.780107
ENSMUSG00000039224	D1Pas1	0.286701	2.58287	5.47934	0.471384	0.637367
ENSMUSG00000039230	Tbcd	163.055	0.321206	0.202235	1.58828	0.112222	0.534422
ENSMUSG00000039231	Suv39h1	55.0459	-0.00647706	0.243442	-0.0266061	0.978774	0.995774
ENSMUSG00000039232	Stx11	2.30557	0.528963	1.29735	0.407724	0.683476
ENSMUSG00000039233	Tbce	121.735	0.219545	0.188012	1.16771	0.242922	0.692938
ENSMUSG00000039234	Sec24d	100.778	-0.40557	0.328566	-1.23437	0.217066	0.668493
ENSMUSG00000039236	Isg20	7.96762	-0.344625	0.638663	-0.539604	0.58947	0.886937
ENSMUSG00000039238	Zfp750	0.390945	2.77566	4.33195	0.640742	0.52169
ENSMUSG00000039239	Tgfb2	9.28134	2.93521	1.05861	2.7727	0.00555933	0.129411
ENSMUSG00000039242	B3galnt2	56.6948	-0.181322	0.226445	-0.800732	0.423287	0.817596
ENSMUSG00000039244	Ints15	84.0159	-0.0191682	0.250232	-0.0766018	0.93894	0.987205
ENSMUSG00000039246	Lyplal1	6.82184	0.365392	0.766421	0.476751	0.633539	0.900967
ENSMUSG00000039252	Lgi2	0.954703	2.13275	2.35371	0.906123	0.364871
ENSMUSG00000039253	Fn3krp	44.7621	0.184364	0.273737	0.673507	0.500625	0.85335
ENSMUSG00000039254	Pomt1	109.751	0.231146	0.241245	0.958135	0.337995	0.76575
ENSMUSG00000039257	Vstm2b	0.380679	0.0622446	5.88619	0.0105747	0.991563
ENSMUSG00000039262	Prrc2b	943.799	0.214971	0.162829	1.32023	0.186759	0.639358
ENSMUSG00000039263	Npepl1	175.887	-0.401069	0.274821	-1.45938	0.14446	0.578993
ENSMUSG00000039264	Gimap3	0.687281	1.89986	3.24446	0.58557	0.558164
ENSMUSG00000039269	2300002M23Rik	0.0284079	0	5.88619	0	1
ENSMUSG00000039270	Megf9	56.6527	0.151648	0.345571	0.438832	0.660783	0.908951
ENSMUSG00000039275	Foxk2	467.187	0.285981	0.203077	1.40824	0.15906	0.603864
ENSMUSG00000039278	Pcsk1n	2.04626	-2.30177	1.68865	-1.36308	0.172857
ENSMUSG00000039285	Azi2	274.357	-0.533037	0.229308	-2.32455	0.0200962	0.252883
ENSMUSG00000039286	Fndc3b	451.437	-0.0499355	0.25665	-0.194567	0.845732	0.966219
ENSMUSG00000039294	Cybc1	509.15	-0.423851	0.192579	-2.20092	0.0277418	0.293328
ENSMUSG00000039296	Spdye4a	0.182577	0	5.88619	0	1
ENSMUSG00000039298	Cdk5rap2	376.769	0.470653	0.537934	0.874926	0.381614	0.794941
ENSMUSG00000039304	Tnfsf10	58.9687	0.272108	0.338029	0.804983	0.420829	0.815781
ENSMUSG00000039307	Hexdc	75.394	-0.0573939	0.246768	-0.232582	0.816086	0.956561
ENSMUSG00000039308	Ndst2	246.566	-0.186912	0.104717	-1.78493	0.0742728	0.450578
ENSMUSG00000039313	Minar1	70.6719	0.341696	0.399537	0.855231	0.392424	0.801111
ENSMUSG00000039315	Clnk	0.179412	0	5.88619	0	1
ENSMUSG00000039316	Rftn1	89.9004	0.0797686	0.341768	0.2334	0.815451	0.956519
ENSMUSG00000039318	Rab3gap2	415.775	-0.127745	0.0930385	-1.37303	0.169743	0.618191
ENSMUSG00000039321	Uts2r	0.0336229	0	5.88619	0	1
ENSMUSG00000039323	Igfbp2	0.654689	-2.22305	3.31893	-0.669811	0.502978
ENSMUSG00000039328	Rnf122	47.145	-0.0604208	0.256997	-0.235103	0.814129	0.956119
ENSMUSG00000039329	Tex19.1	0.029415	0	5.88619	0	1
ENSMUSG00000039330	Tsga10ip	0.431694	-0.659052	4.31202	-0.152841	0.878524
ENSMUSG00000039335	Spata16	0.298408	0.0622215	5.54162	0.011228	0.991042
ENSMUSG00000039337	Tex19.2	0.0490229	0	5.88619	0	1
ENSMUSG00000039339	Mfsd4b2	0.176096	1.95069	5.85664	0.333074	0.739079
ENSMUSG00000039342	Ankar	0.291288	0	5.88619	0	1
ENSMUSG00000039345	Mettl22	26.0173	0.473064	0.352936	1.34037	0.180125	0.631558
ENSMUSG00000039347	Atp6v0e2	2.02595	-0.117887	1.72154	-0.0684778	0.945405
ENSMUSG00000039349	C130074G19Rik	0.475328	-2.65694	3.28652	-0.808436	0.41884
ENSMUSG00000039354	Smarcal1	257.975	0.411824	0.194653	2.11568	0.0343722	0.322962
ENSMUSG00000039356	Exosc2	43.5066	-0.295505	0.390372	-0.756984	0.44906	0.829053
ENSMUSG00000039357	Fut11	91.1421	-0.0431189	0.18463	-0.233542	0.815341	0.956519
ENSMUSG00000039358	Drd5	0.0649766	-0.659076	5.88619	-0.11197	0.910847
ENSMUSG00000039361	Picalm	3468.05	-0.0987365	0.0719805	-1.37171	0.170153	0.618191
ENSMUSG00000039364	Sectm1b	0.565979	2.37764	5.57896	0.42618	0.669976
ENSMUSG00000039367	Sec24c	379.918	-0.160625	0.1048	-1.53269	0.125352	0.552431
ENSMUSG00000039372	Marchf4	1.06419	-0.514469	1.88734	-0.272589	0.785169
ENSMUSG00000039375	Wdr17	0.594093	0	5.88619	0	1
ENSMUSG00000039376	Synpo2l	0.767825	0.24601	3.65721	0.0672672	0.946369
ENSMUSG00000039377	Hlx	222.295	-0.140084	0.107489	-1.30323	0.192495	0.644706
ENSMUSG00000039382	Wdr45	47.3661	0.0494057	0.312622	0.158036	0.874428	0.972817
ENSMUSG00000039384	Dusp10	13.336	0.116295	0.585375	0.198668	0.842523	0.965284
ENSMUSG00000039385	Cdh6	0.256225	1.32963	4.81049	0.276401	0.78224
ENSMUSG00000039391	Ccdc81	0.604369	0	4.03439	0	1
ENSMUSG00000039395	Mreg	0.570874	-2.20256	3.23757	-0.680312	0.496307
ENSMUSG00000039396	Neil3	4.56644	-1.70155	1.17025	-1.454	0.145945	0.580976
ENSMUSG00000039405	Prss23	0.592184	-2.48086	3.30067	-0.751623	0.452278
ENSMUSG00000039410	Prdm16	32.1374	-2.12929	0.675092	-3.15407	0.00161008	0.0659489
ENSMUSG00000039414	Heatr5b	205.709	-0.197972	0.133924	-1.47824	0.139344	0.572697
ENSMUSG00000039419	Cntnap2	0.730405	-0.659088	3.04786	-0.216246	0.828796
ENSMUSG00000039427	Alg1	113.691	-0.0563299	0.212414	-0.26519	0.790863	0.950155
ENSMUSG00000039428	Tmem135	687.368	0.274921	0.358317	0.767256	0.442929	0.825536
ENSMUSG00000039431	Mtmr7	0.593715	-0.862528	2.66956	-0.323098	0.746621
ENSMUSG00000039438	Ttc36	0.436059	0.0622093	3.40042	0.0182946	0.985404
ENSMUSG00000039449	Prpf18	250.383	-0.122733	0.220419	-0.556818	0.577652	0.881483
ENSMUSG00000039450	Dcxr	47.6423	0.007538	0.262585	0.0287069	0.977098	0.995711
ENSMUSG00000039452	Snx22	6.52292	0.314259	0.6481	0.484893	0.627752	0.900179
ENSMUSG00000039456	Morc3	1089.66	-0.199285	0.0982679	-2.02798	0.0425622	0.36028
ENSMUSG00000039457	Ppl	1.17481	-0.752278	2.82378	-0.266408	0.789925
ENSMUSG00000039458	Mtmr12	196.392	-0.490522	0.262534	-1.86841	0.0617047	0.419365
ENSMUSG00000039461	Tcta	40.1263	-0.559796	0.347488	-1.61098	0.107184	0.525274
ENSMUSG00000039462	Col10a1	0.600353	1.39984	3.27973	0.426816	0.669513
ENSMUSG00000039463	Slc9a8	238.285	0.0656969	0.220562	0.297861	0.765809	0.941278
ENSMUSG00000039470	Zdhhc2	1.33388	-0.621488	1.4461	-0.429768	0.667364
ENSMUSG00000039473	Ubn1	570.636	-0.284829	0.0792672	-3.59328	0.000326542	0.020869
ENSMUSG00000039474	Wfs1	50.5032	0.0585615	0.462897	0.126511	0.899328	0.97996
ENSMUSG00000039476	Prrx2	0.0562154	-0.659079	5.88619	-0.11197	0.910847
ENSMUSG00000039477	Tnrc18	2028.36	-0.0857355	0.127486	-0.67251	0.501259	0.85375
ENSMUSG00000039478	Micu3	57.2397	-0.280877	0.198634	-1.41404	0.157349	0.601341
ENSMUSG00000039480	Nt5dc1	59.7461	-0.320297	0.345083	-0.928176	0.353316	0.777698
ENSMUSG00000039481	Nrtn	0.0488603	0	5.88619	0	1
ENSMUSG00000039483	Asb6	68.9224	0.00980871	0.268557	0.0365238	0.970865	0.994739
ENSMUSG00000039485	Tspyl4	5.98023	-0.361248	0.715204	-0.505098	0.61349	0.895931
ENSMUSG00000039488	Cntn5	0.114056	0	5.88619	0	1
ENSMUSG00000039492	Ccdc27	0.263639	-0.658994	5.88619	-0.111956	0.910858
ENSMUSG00000039496	Cdnf	11.867	-1.36296	1.24894	-1.0913	0.275143	0.718253
ENSMUSG00000039497	Dse	211.035	0.436513	0.151768	2.87618	0.00402518	0.112132
ENSMUSG00000039501	Znfx1	1417.64	-0.195121	0.108234	-1.80276	0.0714255	0.443311
ENSMUSG00000039508	Calhm4	0.0942566	0	5.88619	0	1
ENSMUSG00000039509	Nup133	125.274	0.2785	0.125712	2.21538	0.0267339	0.288722
ENSMUSG00000039512	Uhrf1bp1	550.492	-0.135853	0.129911	-1.04574	0.29568	0.734648
ENSMUSG00000039515	Ptpa	389.558	-1.37551	0.477837	-2.87862
ENSMUSG00000039518	Cdsn	0.11759	-0.65905	5.88619	-0.111965	0.910851
ENSMUSG00000039519	Cyp7b1	0.265463	0.639284	5.645	0.113248	0.909834
ENSMUSG00000039521	Foxp3	0.155533	-0.659037	5.88619	-0.111963	0.910852
ENSMUSG00000039523	Cep104	154.889	0.373602	0.183919	2.03134	0.0422202	0.358922
ENSMUSG00000039529	Atp8b1	32.2249	0.775363	0.34235	2.26483	0.0235233	0.273796
ENSMUSG00000039530		53.5156	-0.386054	0.237614	-1.62471	0.104224	0.519182
ENSMUSG00000039531	Zup1	345.74	-0.0432968	0.139457	-0.310468	0.756205	0.938523
ENSMUSG00000039533	Mmd2	3.61662	2.82984	1.76781	1.60076	0.10943	0.530703
ENSMUSG00000039536	Stau1	588.443	-0.181865	0.148368	-1.22577	0.220286	0.672431
ENSMUSG00000039539	Sgcz	0.0835734	0	5.88619	0	1
ENSMUSG00000039540	4921524L21Rik	0
ENSMUSG00000039542	Ncam1	20.355	1.72623	0.772066	2.23586	0.0253612	0.282584
ENSMUSG00000039543	Cfap70	1.60067	4.92328	2.91739	1.68756	0.091495
ENSMUSG00000039545	Flicr	0.62443	-1.23432	5.5624	-0.221905	0.824388
ENSMUSG00000039546	Ajap1	1.39149	0.63937	5.88619	0.108622
ENSMUSG00000039552	Rsph4a	0.762257	1.40179	2.20915	0.634535	0.525732
ENSMUSG00000039555	Cylc2	0.689779	1.95864	4.71938	0.415021	0.678127
ENSMUSG00000039556	Ppp1r3f	16.6836	0.0546711	0.931733	0.0586767	0.95321	0.990534
ENSMUSG00000039563	2210406O10Rik	1.54597	-1.66411	1.32393	-1.25694	0.208774
ENSMUSG00000039568	Ubald1	230.444	0.00617146	0.12395	0.0497899	0.96029	0.993471
ENSMUSG00000039577	Nphp4	6.28441	-0.417871	0.953253	-0.438363	0.661123	0.908951
ENSMUSG00000039578	Ccser1	0.644045	-0.659085	3.29108	-0.200264	0.841274
ENSMUSG00000039579	Grin3a	4.0308	1.21482	1.08375	1.12094	0.262314	0.706789
ENSMUSG00000039585	Myo9a	1129.16	0.295737	0.183871	1.6084	0.107748	0.526204
ENSMUSG00000039599	Fam149b	106.909	-0.0929159	0.156355	-0.594261	0.552338	0.873836
ENSMUSG00000039601	Rcan2	3.59855	-1.45917	0.990779	-1.47275	0.140817	0.575216
ENSMUSG00000039607	Rbms3	2.02487	0.830169	2.37642	0.349336	0.726837
ENSMUSG00000039608	Or6aa1	0.115331	0	5.88619	0	1
ENSMUSG00000039611	Pgap4	0.769831	-2.66592	5.24681	-0.508102	0.611382
ENSMUSG00000039615	Stub1	189.842	0.121347	0.162771	0.745512	0.455962	0.831631
ENSMUSG00000039616	Mocos	4.73365	0.576146	0.675595	0.852798	0.393771	0.801683
ENSMUSG00000039617	Gm7488	3.2631	-4.84806	2.10103	-2.30747	0.0210287	0.260497
ENSMUSG00000039620	Trmt9b	0.84185	-0.662709	2.32143	-0.285475	0.77528
ENSMUSG00000039621	Prex1	3550.44	-0.0617517	0.0867489	-0.711844	0.476561	0.842234
ENSMUSG00000039623	Ap5z1	166.589	0.291617	0.244058	1.19487	0.232138	0.681083
ENSMUSG00000039628	Hs3st6	0.0336229	0	5.88619	0	1
ENSMUSG00000039629	Strip2	1.37239	-3.15128	1.62918	-1.93427	0.0530797
ENSMUSG00000039630	Hnrnpu	1204.3	0.245546	0.122352	2.00689	0.0447615	0.368387
ENSMUSG00000039632	Odad3	0.653674	0.0622021	2.57615	0.0241454	0.980737
ENSMUSG00000039633	Lonrf1	72.2668	0.318643	0.19809	1.60858	0.107708	0.526196
ENSMUSG00000039634	Zfp189	56.9627	0.184678	0.235505	0.78418	0.432934	0.821909
ENSMUSG00000039637	Coro7	337.221	0.0664873	0.154615	0.430018	0.667182	0.911727
ENSMUSG00000039639	Kcne1	0.238609	1.80068	5.84146	0.308258	0.757886
ENSMUSG00000039640	Mrpl12	53.1426	-0.150216	0.255111	-0.588827	0.555977	0.87432
ENSMUSG00000039646	Vasn	2.98261	0.376691	1.0649	0.353734	0.723539	0.929644
ENSMUSG00000039648	Kyat1	12.918	-0.0106448	0.490456	-0.0217038	0.982684	0.996164
ENSMUSG00000039652	Cpeb3	57.0427	-0.177559	0.481615	-0.368675	0.71237	0.92675
ENSMUSG00000039653	Baat	0.164259	0.0621879	5.88619	0.010565	0.99157
ENSMUSG00000039656	Rxrb	218.269	0.0741267	0.233214	0.317848	0.7506	0.93684
ENSMUSG00000039660	Spout1	63.4862	-0.119236	0.251345	-0.474391	0.635221	0.901062
ENSMUSG00000039661	Dusp26	0.908349	-0.5441	2.07177	-0.262625	0.792839
ENSMUSG00000039662	Icmt	159.746	-0.668118	0.345624	-1.93308	0.0532264	0.395048
ENSMUSG00000039670	Oxld1	12.9135	-0.90176	0.515824	-1.74819	0.0804304	0.466462
ENSMUSG00000039671	Zmynd8	883.481	-0.127585	0.27002	-0.4725	0.63657	0.901283
ENSMUSG00000039672	Kcne2	0.175981	-1.82957	5.873	-0.311522	0.755404
ENSMUSG00000039676	Capsl	0.11214	-1.787	5.87472	-0.304185	0.760987
ENSMUSG00000039678	Tbc1d13	201.524	-0.180862	0.256396	-0.705399	0.480562	0.844419
ENSMUSG00000039680	Mrps6	21.9856	-0.422806	0.394789	-1.07097	0.284185	0.727008
ENSMUSG00000039682	Lap3	352.155	-0.373486	0.251836	-1.48305	0.13806	0.570583
ENSMUSG00000039683	Sdk1	224.923	-0.845007	0.398414	-2.12092	0.0339281	0.321882
ENSMUSG00000039684	Gm5422	1.02573	-1.04774	2.01697	-0.51946	0.60344
ENSMUSG00000039686	Zer1	185.886	-0.260271	0.238446	-1.09153	0.275039	0.718253
ENSMUSG00000039691	Tspan10	0.0373403	0	5.88619	0	1
ENSMUSG00000039693	Msantd3	0.658427	4.07608	3.7766	1.0793	0.280455
ENSMUSG00000039697	Ncoa7	63.7782	0.285703	0.232315	1.22981	0.21877	0.670805
ENSMUSG00000039699	Batf2	9.06645	0.20383	0.459215	0.443866	0.65714	0.908253
ENSMUSG00000039701	Usp53	52.1408	-0.0129433	0.833318	-0.0155323	0.987608	0.997011
ENSMUSG00000039703	Nploc4	219.501	0.0996371	0.206634	0.482191	0.62967	0.900408
ENSMUSG00000039704	Lmbrd2	180.698	-0.275868	0.144092	-1.91453	0.0555522	0.401538
ENSMUSG00000039706	Ldb2	0.351991	-2.72338	5.84631	-0.465829	0.641338
ENSMUSG00000039710	Slc7a12	0.0336229	0	5.88619	0	1
ENSMUSG00000039713	Plekhg5	158.201	0.0186674	0.37962	0.049174	0.960781	0.993471
ENSMUSG00000039714	Cplx3	0.217479	-0.659085	4.23745	-0.155538	0.876397
ENSMUSG00000039715	Dync2i2	22.7195	-0.0447334	0.595253	-0.0751503	0.940095	0.987504
ENSMUSG00000039716	Dock3	9.67071	2.01869	1.40116	1.44072	0.149663	0.587746
ENSMUSG00000039717	Ralyl	0.634456	-1.78862	4.15583	-0.430389	0.666912
ENSMUSG00000039720	Got1l1	0.166405	0	5.88619	0	1
ENSMUSG00000039725	Trp53rka	75.3279	0.160303	0.304628	0.526226	0.598731	0.890263
ENSMUSG00000039728	Slc6a5	0.59414	1.29075	4.19586	0.307625	0.758368
ENSMUSG00000039735	Fnbp1l	201.461	-0.0674342	0.361346	-0.186619	0.851959	0.96694
ENSMUSG00000039737	Prkrip1	82.6307	-0.0928791	0.317586	-0.292453	0.76994	0.942783
ENSMUSG00000039738	Slx4	271.771	-0.430898	0.221383	-1.94639	0.051608	0.38951
ENSMUSG00000039740	Alg2	145.571	0.533214	0.310774	1.71576	0.0862052	0.480961
ENSMUSG00000039741	Bahcc1	145.784	-0.160048	0.229728	-0.696686	0.486	0.847157
ENSMUSG00000039742	Garin1b	0.115331	0	5.88619	0	1
ENSMUSG00000039745	Htatip2	10.7188	0.169106	0.505016	0.334853	0.737736	0.93294
ENSMUSG00000039747	Orai2	394.007	-0.071328	0.122807	-0.580812	0.561367	0.87546
ENSMUSG00000039748	Exo1	20.2189	1.23194	1.15534	1.0663	0.286288	0.728734
ENSMUSG00000039753	Fbxl5	317.713	0.484063	0.22712	2.13131	0.0330637	0.317274
ENSMUSG00000039754	Alkbh4	22.7862	0.0383301	0.437789	0.0875538	0.930231	0.98539
ENSMUSG00000039756	Dnttip2	308.592	0.124011	0.112501	1.10231	0.270327	0.714436
ENSMUSG00000039759	Thap3	42.8857	0.53103	0.327222	1.62284	0.104624	0.519182
ENSMUSG00000039760	Il22ra2	0.239257	2.71207	5.83233	0.465007	0.641926
ENSMUSG00000039763	Dnajc28	132.77	0.35611	0.270065	1.31861	0.1873	0.639692
ENSMUSG00000039765	Cc2d2a	45.5326	0.1591	0.448056	0.355089	0.722523	0.929644
ENSMUSG00000039768	Dnajc11	212.963	0.206268	0.188189	1.09607	0.273048	0.716776
ENSMUSG00000039770	Ypel5	182.234	0.129817	0.122245	1.06195	0.288259	0.72987
ENSMUSG00000039771	Polr2j	45.6879	-0.286285	0.243112	-1.17759	0.238962	0.688625
ENSMUSG00000039774	Galnt12	139.901	-0.118092	0.194886	-0.605954	0.544545	0.871826
ENSMUSG00000039775	Defb3	0
ENSMUSG00000039781	Cep131	121.484	-0.38725	0.255983	-1.5128	0.130331	0.561758
ENSMUSG00000039782	Cpeb2	439.615	0.217735	0.280258	0.776909	0.437212	0.82487
ENSMUSG00000039783	Kmo	4.76563	2.03784	1.29036	1.57927	0.114274	0.537714
ENSMUSG00000039785	Defb5	0
ENSMUSG00000039787	Cercam	20.4254	0.561822	0.978496	0.574169	0.565854	0.878329
ENSMUSG00000039789	Zfp597	128.734	-0.10445	0.276999	-0.377078	0.706116	0.92587
ENSMUSG00000039795	Zfand1	56.9344	-0.0668762	0.245595	-0.272303	0.785389	0.948756
ENSMUSG00000039798	2600006K01Rik	0.225553	0.639276	5.88619	0.108606	0.913515
ENSMUSG00000039801	Cplane1	289.041	0.139261	0.349872	0.398036	0.690604	0.921121
ENSMUSG00000039804	Ncoa5	218.742	0.204431	0.295159	0.692611	0.488554	0.849361
ENSMUSG00000039809	Gabbr2	2.35809	0.616632	1.48234	0.415985	0.677421
ENSMUSG00000039810	Zc3h10	89.6344	-0.0100817	0.222402	-0.0453311	0.963843	0.994041
ENSMUSG00000039813	Tbc1d2	2.12418	-0.385913	1.43928	-0.268129	0.7886
ENSMUSG00000039814	Xkr5	1.40739	-2.29634	1.58588	-1.44799	0.147619
ENSMUSG00000039824	Myl6b	0.497314	2.72634	3.73443	0.730056	0.465356
ENSMUSG00000039826	Trub2	114.934	-0.095598	0.348773	-0.274098	0.784009	0.948315
ENSMUSG00000039828	Wdr70	100.401	0.245654	0.171643	1.43119	0.152376	0.592688
ENSMUSG00000039830	Olig2	0.337356	0	5.35024	0	1
ENSMUSG00000039831	Arhgap29	86.671	0.860973	0.325766	2.64292	0.00821956	0.161704
ENSMUSG00000039834	Zfp335	241.334	-0.0857652	0.123963	-0.691864	0.489023	0.849404
ENSMUSG00000039835	Nhsl1	5.10562	2.32711	1.27408	1.8265	0.0677754	0.43354
ENSMUSG00000039838	Slc45a1	0.408379	-1.07924	3.37431	-0.319841	0.749089
ENSMUSG00000039840	Epg5	282.719	0.123943	0.115397	1.07406	0.282797	0.725894
ENSMUSG00000039841	Zfp800	216.098	-0.0277511	0.197933	-0.140204	0.888498	0.977687
ENSMUSG00000039842	Mcph1	73.3044	0.0225999	0.187866	0.120298	0.904247	0.981043
ENSMUSG00000039844	Rapgef1	1008.59	0.227723	0.130598	1.74369	0.0812136	0.469407
ENSMUSG00000039849	Pcif1	239.798	0.190018	0.246216	0.771752	0.440261	0.82487
ENSMUSG00000039850	Endov	91.7525	0.455811	0.344632	1.3226	0.185969	0.638522
ENSMUSG00000039851	4932438H23Rik	0
ENSMUSG00000039852	Rere	2061.29	-0.273444	0.121024	-2.25943	0.0238566	0.275595
ENSMUSG00000039853	Trim14	164.45	-0.122834	0.265488	-0.462673	0.643599	0.903867
ENSMUSG00000039860	Srrm3	0.660183	0	3.64723	0	1
ENSMUSG00000039865	Slc44a3	0.140715	1.39463	5.88247	0.237083	0.812593
ENSMUSG00000039873	Neurl2	10.1185	-0.122096	0.430735	-0.283459	0.776825	0.945151
ENSMUSG00000039878	Slc39a5	0.120538	0	5.88619	0	1
ENSMUSG00000039879	Heca	365.658	-0.00883508	0.095253	-0.0927538	0.926099	0.984494
ENSMUSG00000039883	Lrrc17	0.329038	1.42023	5.88136	0.24148	0.809183
ENSMUSG00000039886	Tmem120a	51.5734	0.623333	0.420481	1.48243	0.138226	0.570982
ENSMUSG00000039887	Alg14	47.9967	-0.573156	0.501131	-1.14372	0.252738	0.701163
ENSMUSG00000039891	Txlnb	8.91495	0.443794	0.517352	0.857819	0.390992	0.801111
ENSMUSG00000039899	Fgl2	176.939	0.141638	0.26635	0.531775	0.594882	0.888472
ENSMUSG00000039901	Armh3	114.697	-0.252668	0.17847	-1.41574	0.156851	0.600717
ENSMUSG00000039903	Eva1c	1.09578	0.0634378	1.9974	0.0317602	0.974663
ENSMUSG00000039904	Gpr37	0.677988	-0.16894	2.35922	-0.0716084	0.942914
ENSMUSG00000039908	Slc26a11	32.1865	-0.661023	0.440079	-1.50205	0.133083	0.564929
ENSMUSG00000039910	Cited2	169.085	0.139818	0.153955	0.908178	0.363784	0.785684
ENSMUSG00000039911	Spsb1	303.902	0.623389	0.217637	2.86435	0.00417861	0.113775
ENSMUSG00000039913	Pak5	0.697335	0	4.02911	0	1
ENSMUSG00000039914	Coq10a	27.3715	0.428438	0.329307	1.30103	0.193248	0.645513
ENSMUSG00000039917	Rhbdd2	94.0854	0.568328	0.32119	1.76945	0.0768192	0.458632
ENSMUSG00000039929	Urb1	140.048	0.311941	0.256869	1.21439	0.224598	0.677648
ENSMUSG00000039934	Gsap	651.471	-0.00111373	0.102491	-0.0108666	0.99133	0.997857
ENSMUSG00000039936	Pik3cd	1205.33	0.0139331	0.148516	0.0938154	0.925256	0.984494
ENSMUSG00000039942	Ptger4	24.1491	-0.0553994	0.266447	-0.207919	0.835292	0.963272
ENSMUSG00000039943	Plcb4	26.8102	-0.323752	0.648599	-0.499155	0.61767	0.897056
ENSMUSG00000039952	Dag1	255.276	-0.333495	0.245526	-1.35829	0.174372	0.621664
ENSMUSG00000039953	Clstn1	730.288	-0.0596165	0.192187	-0.3102	0.756409	0.938523
ENSMUSG00000039954	Stk32a	0.580109	0.825275	4.19419	0.196767	0.84401
ENSMUSG00000039956	Mrap	0.12538	0	5.88619	0	1
ENSMUSG00000039958	Etfbkmt	12.8883	0.361205	0.53421	0.676148	0.498947	0.852207
ENSMUSG00000039959	Hip1	78.506	0.191569	0.486378	0.393869	0.693677	0.92193
ENSMUSG00000039960	Rhou	1.29959	2.05743	2.25816	0.911113	0.362236
ENSMUSG00000039962	Or8b1	0
ENSMUSG00000039963	Ccdc40	20.3619	1.7188	1.14242	1.50452	0.132447	0.56443
ENSMUSG00000039967	Zfp292	1088.2	0.0317936	0.0726122	0.437855	0.661491	0.909235
ENSMUSG00000039968	Rsbn1l	704.82	-0.103282	0.267324	-0.386356	0.699233	0.923812
ENSMUSG00000039976	Tbc1d16	1156.56	0.21199	0.515233	0.411445	0.680746	0.916527
ENSMUSG00000039977	Deup1	0.121188	0	5.88619	0	1
ENSMUSG00000039981	Zc3h12d	2.81182	0.555694	1.16838	0.475612	0.634351	0.900967
ENSMUSG00000039982	Dtx4	1458.95	-0.0938211	0.0596824	-1.57201	0.115949	0.539483
ENSMUSG00000039983	Ccdc32	33.5354	-0.282255	0.323783	-0.87174	0.38335	0.795732
ENSMUSG00000039985	Sinhcaf	75.3501	-0.71592	0.730246	-0.980381	0.326898	0.758477
ENSMUSG00000039987	Phtf2	123.79	0.168391	0.316756	0.531612	0.594995	0.888472
ENSMUSG00000039988	Ankrd13c	315.839	0.341182	0.257731	1.32379	0.185572	0.638522
ENSMUSG00000039989	Cbx4	170.882	0.0269629	0.142705	0.188941	0.850139	0.96694
ENSMUSG00000039990	Edrf1	177.965	-0.1934	0.281642	-0.686687	0.49228	0.849865
ENSMUSG00000039994	Timeless	26.4003	-1.10748	0.728383	-1.52046	0.128396	0.558034
ENSMUSG00000039997	Ifi203	75.8941	0.933695	0.621483	1.50237	0.133003	0.564929
ENSMUSG00000040003	Magi2	3.67979	1.00993	1.30411	0.774422	0.438681	0.82487
ENSMUSG00000040006	Ginm1	121.015	0.235957	0.26881	0.877784	0.380061	0.793914
ENSMUSG00000040007	Bahd1	108.958	0.0567643	0.203033	0.279582	0.779798	0.947104
ENSMUSG00000040009	Gnaz	7.03846	0.268704	0.835562	0.321585	0.747767	0.93619
ENSMUSG00000040010	Slc7a5	186.642	0.310469	0.21007	1.47793	0.139427	0.572697
ENSMUSG00000040013	Fkbp6	0.413148	2.04276	3.6674	0.557004	0.577525
ENSMUSG00000040016	Ptger3	18.2286	0.953747	0.553674	1.72258	0.0849645	0.478223
ENSMUSG00000040017	Saa4	0.321418	1.21238	4.54703	0.266631	0.789753
ENSMUSG00000040018	Cox15	128.065	0.482604	0.640513	0.753465	0.45117	0.830465
ENSMUSG00000040021	Lats1	431.78	-0.0355558	0.101728	-0.349518	0.726701	0.930748
ENSMUSG00000040022	Rab11fip2	141.868	0.160863	0.213048	0.755055	0.450216	0.829725
ENSMUSG00000040025	Ythdf2	576.734	-0.0557165	0.0807997	-0.689563	0.490469	0.849534
ENSMUSG00000040026	Saa3	0
ENSMUSG00000040028	Elavl1	317.697	-0.0857707	0.0887316	-0.966631	0.333729	0.763936
ENSMUSG00000040029	Ipo8	300.448	-0.0281854	0.249406	-0.11301	0.910023	0.982211
ENSMUSG00000040033	Stat2	262.173	-0.152461	0.238283	-0.63983	0.522283	0.86143
ENSMUSG00000040034	Nup43	8.08227	0.1133	0.731913	0.154799	0.87698	0.973406
ENSMUSG00000040035	Disp2	1.64401	0.808612	1.35915	0.594939	0.551884
ENSMUSG00000040037	Negr1	9.05476	0.574828	0.856122	0.671433	0.501945	0.854297
ENSMUSG00000040040	Ift88	83.7029	0.874322	0.323599	2.70187	0.00689504	0.14846
ENSMUSG00000040043	Rbms2	65.1919	0.0401594	0.184791	0.217323	0.827956	0.960722
ENSMUSG00000040044	Orc3	153.022	0.0155207	0.158224	0.0980934	0.921858	0.984465
ENSMUSG00000040046	Tph1	0.0552247	0	5.88619	0	1
ENSMUSG00000040048	Ndufb10	124.086	-0.0661032	0.173465	-0.381076	0.703147	0.925303
ENSMUSG00000040054	Baz2a	603.403	0.0483892	0.0825719	0.586026	0.557858	0.874459
ENSMUSG00000040055	Gjb6	0.980497	-1.41286	2.83833	-0.497779	0.61864
ENSMUSG00000040061	Plcb2	1085.27	-0.0452993	0.0955233	-0.474222	0.635342	0.901062
ENSMUSG00000040065	Pfpl	0.212359	0.639256	5.88619	0.108603	0.913518
ENSMUSG00000040078	Ptges3-ps	82.5257	-0.311142	0.232474	-1.33839	0.180768	0.631673
ENSMUSG00000040084	Bub1b	42.1674	-0.0866229	0.871769	-0.0993645	0.920849	0.984465
ENSMUSG00000040086	Tnni3k	0.219572	2.36568	5.84183	0.404956	0.68551
ENSMUSG00000040093	Bmf	426.287	0.0652122	0.224376	0.290638	0.771328	0.943296
ENSMUSG00000040097	Flywch1	79.4999	-0.0130475	0.185018	-0.0705202	0.94378	0.988348
ENSMUSG00000040102	Klhl42	111.071	-0.0920722	0.181547	-0.507153	0.612047	0.895358
ENSMUSG00000040105	Plpp6	73.2325	0.0386636	0.194696	0.198584	0.842588	0.965284
ENSMUSG00000040111	Gramd1b	164.465	0.921295	0.466236	1.97603	0.0481517	0.379067
ENSMUSG00000040112	Mrps35	77.8317	0.238097	0.383371	0.621062	0.534559	0.868146
ENSMUSG00000040113	Mettl11b	0.0291235	0	5.88619	0	1
ENSMUSG00000040118	Cacna2d1	1.19352	1.92134	2.2885	0.839562	0.401154
ENSMUSG00000040121	Rep15	0.684952	-4.00002	3.09046	-1.29431	0.195558
ENSMUSG00000040123	Zmym5	268.051	0.0763359	0.0947909	0.805309	0.420642	0.815754
ENSMUSG00000040124	Gorab	35.0774	-0.179174	0.357097	-0.501753	0.615841	0.897056
ENSMUSG00000040125	Gpr26	1.83552	-0.354718	1.38993	-0.255205	0.798565
ENSMUSG00000040127	Sdr9c7	0.0672459	0	5.88619	0	1
ENSMUSG00000040128	Pnrc1	588.06	0.0138262	0.128382	0.107695	0.914237	0.982594
ENSMUSG00000040132	Semg1	0.0548023	0	5.88619	0	1
ENSMUSG00000040133	Gpr176	0.94618	-0.236426	2.20561	-0.107193	0.914636
ENSMUSG00000040134	Rdh7	0
ENSMUSG00000040136	Abcc8	0.231064	-2.31168	5.8566	-0.394714	0.693054
ENSMUSG00000040138	Ndp	0.145995	-1.99604	5.86671	-0.340231	0.733682
ENSMUSG00000040139	9430038I01Rik	22.6418	0.818114	0.446292	1.83313	0.0667827	0.431728
ENSMUSG00000040140	Tdrd6	1.23135	1.53693	2.93916	0.522915	0.601033
ENSMUSG00000040146	Rgl3	110.334	-0.492632	0.149192	-3.302	0.000959996	0.0463833
ENSMUSG00000040147	Maob	1.0237	0.122715	2.35195	0.0521759	0.958389
ENSMUSG00000040148	Hmx3	0
ENSMUSG00000040151	Hs2st1	207.908	0.263218	0.306965	0.857486	0.391176	0.801111
ENSMUSG00000040152	Thbs1	99.5892	-0.0523224	0.172852	-0.3027	0.762118	0.940333
ENSMUSG00000040154	Wfdc5	0.0576653	0	5.88619	0	1
ENSMUSG00000040158	Tax1bp3	98.253	-0.419692	0.249621	-1.68131	0.0927021	0.494646
ENSMUSG00000040163	1700034J05Rik	0.302606	0	5.88619	0	1
ENSMUSG00000040164	Kcns1	0.126838	0	5.88619	0	1
ENSMUSG00000040165	Cd209c	2.10837	1.79067	1.63519	1.09509	0.273479
ENSMUSG00000040167	Ikzf5	178.9	0.9461	0.687572	1.376	0.168821	0.61781
ENSMUSG00000040170	Fmo2	0.0288327	0	5.88619	0	1
ENSMUSG00000040174	Alkbh3	100.361	0.197036	0.183718	1.07249	0.283501	0.726317
ENSMUSG00000040177	2310057M21Rik	33.98	0.0918504	0.302898	0.303238	0.761708	0.940223
ENSMUSG00000040181	Fmo1	2.58254	0.0166913	1.58167	0.010553	0.99158
ENSMUSG00000040183	Ankrd6	2.16111	-2.91987	1.73926	-1.6788	0.0931906
ENSMUSG00000040187	Arntl2	0.377185	-0.65899	5.26645	-0.12513	0.900421
ENSMUSG00000040188	Scamp2	864.395	0.0115563	0.0801082	0.144258	0.885297	0.976345
ENSMUSG00000040189	Odad1	9.07554	-0.378168	0.645641	-0.585725	0.558061	0.874459
ENSMUSG00000040195	Nemp1	51.9512	0.762773	0.3969	1.92182	0.054628	0.398533
ENSMUSG00000040197	Cd209e	0.150003	0	5.88619	0	1
ENSMUSG00000040204	Pclaf	3.44667	0.22379	1.47038	0.152199	0.87903	0.974083
ENSMUSG00000040205	Cuzd1	0
ENSMUSG00000040209	Zfp704	209.655	-1.07972	0.227023	-4.75599	1.97474e-06	0.000455161
ENSMUSG00000040212	Emp3	24.7718	-0.00382036	0.41245	-0.00926261	0.99261	0.998126
ENSMUSG00000040213	Kyat3	40.2155	1.36291	0.540188	2.52303	0.0116349	0.191444
ENSMUSG00000040217	Gm6369	0.0577919	0	5.88619	0	1
ENSMUSG00000040219	Ttc12	42.5511	0.0277707	0.301253	0.092184	0.926552	0.984494
ENSMUSG00000040220	Gas8	59.0819	-0.215176	0.288157	-0.746733	0.455224	0.831631
ENSMUSG00000040225	Prrc2c	3164.83	-0.164554	0.0891276	-1.84627	0.0648531	0.429099
ENSMUSG00000040229	Gpr34	2971.32	0.0795262	0.0880821	0.902864	0.366598	0.787381
ENSMUSG00000040231	Syngr4	0.2145	0	5.88619	0	1
ENSMUSG00000040234	Tm7sf3	127.95	0.20219	0.347592	0.581688	0.560777	0.87546
ENSMUSG00000040236	Trappc5	83.3715	0.0479888	0.180941	0.265218	0.790841	0.950155
ENSMUSG00000040242	Fgfr1op2	486.057	0.0506421	0.179844	0.281589	0.778259	0.94624
ENSMUSG00000040247	Tbc1d10c	2.90215	1.69246	1.13556	1.49042	0.136114	0.567023
ENSMUSG00000040249	Lrp1	11770.5	0.102431	0.121065	0.846081	0.397508	0.80382
ENSMUSG00000040250	Ints13	115.103	0.281063	0.273637	1.02714	0.304355	0.741249
ENSMUSG00000040253	Gbp7	330.943	0.14839	0.187537	0.791258	0.428794	0.819651
ENSMUSG00000040254	Sema3d	1.62345	4.53989	1.99029	2.28102	0.0225473
ENSMUSG00000040258	Nxph4	0.078821	0	5.88619	0	1
ENSMUSG00000040260	Daam2	3.96925	0.4395	0.844069	0.520691	0.602582	0.891953
ENSMUSG00000040263	Klhdc4	116.799	0.478015	0.212244	2.2522	0.0243095	0.277428
ENSMUSG00000040264	Gbp2b	0.807768	3.25254	2.63379	1.23493	0.216858
ENSMUSG00000040265	Dnm3	6.18013	0.550097	1.0693	0.514445	0.606941	0.893195
ENSMUSG00000040268	Plekha1	374.459	-0.121136	0.230026	-0.526616	0.59846	0.890166
ENSMUSG00000040269	Mrps28	16.1071	-0.236037	0.428924	-0.550301	0.582113	0.883646
ENSMUSG00000040270	Bach2	374.975	-0.401644	0.467342	-0.859422	0.390108	0.801111
ENSMUSG00000040272	Accs	253.78	0.0273013	0.206092	0.132471	0.894611	0.979385
ENSMUSG00000040274	Cdk6	512.759	0.27516	0.266802	1.03133	0.302387	0.740398
ENSMUSG00000040276	Pacsin1	23.9844	0.217753	0.368329	0.591193	0.554391	0.87432
ENSMUSG00000040280	Ndufa4l2	0
ENSMUSG00000040282	Cdin1	21.4714	1.10893	0.356654	3.10926	0.00187555	0.0712707
ENSMUSG00000040283	Btnl9	0.399639	0.711383	5.88461	0.120889	0.903779
ENSMUSG00000040284	Gzmg	0.0779088	0	5.88619	0	1
ENSMUSG00000040287	Stac3	16.7349	0.553008	0.655892	0.843138	0.399151	0.804274
ENSMUSG00000040289	Hey1	0.32144	0	5.88619	0	1
ENSMUSG00000040296	Rigi	302.001	-0.209472	0.232138	-0.902357	0.366867	0.787381
ENSMUSG00000040297	Suco	385.887	0.385017	0.246785	1.56013	0.118728	0.542182
ENSMUSG00000040298	Btbd16	0.0547914	0	5.88619	0	1
ENSMUSG00000040302	Rbm48	64.1445	0.162017	0.397985	0.407094	0.683939	0.918322
ENSMUSG00000040310	Alx4	5.97197	0.503719	0.658369	0.765101	0.444211	0.825811
ENSMUSG00000040312	Cchcr1	38.5035	-0.29009	0.567935	-0.51078	0.609505	0.894966
ENSMUSG00000040314	Ctsg	0.0245114	0	5.88619	0	1
ENSMUSG00000040321	Zfp770	149.497	0.27634	0.129471	2.13438	0.0328116	0.315764
ENSMUSG00000040322	Slc25a24	5.95651	1.79886	1.07316	1.67622	0.093695	0.496232
ENSMUSG00000040323	Gm15429	0.586891	-1.17219	3.60142	-0.32548	0.744818
ENSMUSG00000040325	Dcaf1	191.321	-0.544799	0.291139	-1.87127	0.0613079	0.418456
ENSMUSG00000040327	Cul9	342.893	0.451322	0.260336	1.73361	0.0829868	0.474244
ENSMUSG00000040328	Or2v1	0.534705	1.80932	2.66842	0.678049	0.49774
ENSMUSG00000040329	Il7	0.146635	0.639243	5.88619	0.108601	0.913519
ENSMUSG00000040331	Nsmce4a	164.326	-0.0732581	0.211679	-0.346081	0.729282	0.931223
ENSMUSG00000040339	Eeig2	2318.99	0.0501005	0.0667909	0.750109	0.453189	0.83064
ENSMUSG00000040340	Tex45	0.05445	0	5.88619	0	1
ENSMUSG00000040345	Arhgap9	143.272	-0.0574967	0.171159	-0.335925	0.736927	0.932769
ENSMUSG00000040350	Trim7	51.9222	-0.543211	0.848782	-0.639989	0.52218	0.86143
ENSMUSG00000040351	Ankib1	271.463	-0.0582617	0.165499	-0.352037	0.724811	0.929821
ENSMUSG00000040354	Mars1	233.009	0.37841	0.21819	1.73432	0.082862	0.474025
ENSMUSG00000040356	Skic2	305.115	0.114055	0.260804	0.437323	0.661877	0.909309
ENSMUSG00000040359	Ufl1	381.448	-0.0822868	0.196982	-0.417738	0.676139	0.915221
ENSMUSG00000040363	Bcor	562.97	-0.385889	0.218179	-1.76868	0.0769475	0.459008
ENSMUSG00000040364	Sec1	0.0291235	0	5.88619	0	1
ENSMUSG00000040365	Trim41	224.611	-0.180975	0.214315	-0.844433	0.398428	0.804229
ENSMUSG00000040367	Lrrd1	0.733168	0.733503	1.91625	0.382781	0.701882
ENSMUSG00000040370	Etfrf1	39.7551	-0.282506	0.334244	-0.845209	0.397994	0.804225
ENSMUSG00000040372	Gpr63	0
ENSMUSG00000040373	Cacng5	0.337145	2.53498	5.81505	0.435934	0.662885
ENSMUSG00000040374	Pex2	108.156	-0.136867	0.183595	-0.745484	0.455979	0.831631
ENSMUSG00000040380	Cbln3	0.826616	0.81593	2.33222	0.349851	0.72645
ENSMUSG00000040383	Aqr	353.788	0.031437	0.237607	0.132306	0.894742	0.979385
ENSMUSG00000040385	Ppp1ca	388.951	-0.140955	0.106168	-1.32767	0.184287	0.63752
ENSMUSG00000040387	Klhl32	1.15312	-1.72821	2.0929	-0.82575	0.408946
ENSMUSG00000040389	Wdr47	86.9541	-0.317887	0.462805	-0.686871	0.492164	0.849865
ENSMUSG00000040390	Map3k10	70.0787	-0.454458	0.285683	-1.59077	0.11166	0.533813
ENSMUSG00000040396	Abhd13	143.055	0.162919	0.169033	0.963828	0.335132	0.763936
ENSMUSG00000040405	Havcr1	0.0672459	0	5.88619	0	1
ENSMUSG00000040407	Akap9	1783.52	-0.18804	0.101707	-1.84884	0.0644816	0.428299
ENSMUSG00000040410	Fbxl4	92.1618	-0.272912	0.55759	-0.489449	0.624524	0.900042
ENSMUSG00000040412	Elapor1	1.1748	-3.37266	5.45014	-0.618821	0.536034
ENSMUSG00000040413	Timd2	0.0627464	0	5.88619	0	1
ENSMUSG00000040414	Slc25a28	90.1328	0.0624125	0.145185	0.429883	0.667281	0.911756
ENSMUSG00000040415	Dtx3	187.338	-0.131235	0.17234	-0.761487	0.446366	0.827629
ENSMUSG00000040420	Cdh18	0.129462	0	5.88619	0	1
ENSMUSG00000040423	Rc3h1	668.434	-0.211788	0.0798537	-2.65221	0.00799674	0.160236
ENSMUSG00000040424	Hipk4	0.142921	0	5.88619	0	1
ENSMUSG00000040428	Plekha4	19.2161	-0.733354	0.814921	-0.899908	0.368169	0.787654
ENSMUSG00000040429	Mterf1a	28.7296	0.272713	0.480336	0.567756	0.570201	0.879216
ENSMUSG00000040430	Pitpnc1	426.223	-0.0476809	0.274336	-0.173805	0.862019	0.970142
ENSMUSG00000040432	Ltb4r2	0.673167	-2.99112	2.50141	-1.19578	0.231784
ENSMUSG00000040433	Zbtb38	353.791	0.426153	0.127663	3.33809	0.000843551	0.0430938
ENSMUSG00000040434	Large2	0.491616	0	5.88619	0	1
ENSMUSG00000040435	Ppp1r15a	224.519	0.676362	0.413631	1.63518	0.102011	0.515185
ENSMUSG00000040441	Slc26a10	0.532275	0	5.88619	0	1
ENSMUSG00000040446	Rprd1a	202.002	-0.187278	0.132811	-1.4101	0.158509	0.603839
ENSMUSG00000040447	Spns2	176.076	0.15567	0.323464	0.481258	0.630333	0.900408
ENSMUSG00000040451	Sgms1	186.348	-0.12106	0.234828	-0.515524	0.606187	0.89286
ENSMUSG00000040452	Cdh12	0.322086	0	4.51285	0	1
ENSMUSG00000040455	Usp45	165.886	0.81606	0.381116	2.14124	0.032255	0.314945
ENSMUSG00000040456	H2ap	0.0336229	0	5.88619	0	1
ENSMUSG00000040459	Arglu1	1108.76	0.187378	0.120926	1.54953	0.121254	0.54595
ENSMUSG00000040462	Os9	1151.85	-0.140801	0.0837302	-1.6816	0.0926465	0.494646
ENSMUSG00000040463	Mybbp1a	467.686	0.420205	0.229662	1.82967	0.0672994	0.432265
ENSMUSG00000040464	Gtpbp10	63.157	0.0737361	0.309756	0.238045	0.811846	0.955117
ENSMUSG00000040466	Blvrb	41.4516	0.898524	0.32738	2.74459	0.00605874	0.137175
ENSMUSG00000040467	4921522P10Rik	0.0490229	0	5.88619	0	1
ENSMUSG00000040471	Ggt6	0
ENSMUSG00000040472	Rabggta	75.3711	-0.0206196	0.222876	-0.0925162	0.926288	0.984494
ENSMUSG00000040473	Cfap69	8.88561	7.21427	2.24852	3.20845	0.00133453	0.0572056
ENSMUSG00000040478	Prdm13	0.0960785	0	5.88619	0	1
ENSMUSG00000040479	Dgkz	860.668	-0.0877455	0.18882	-0.464705	0.642143	0.903799
ENSMUSG00000040481	Bptf	1723.87	-0.108872	0.0948545	-1.14778	0.251058	0.700188
ENSMUSG00000040482	Dxo	40.8418	0.56989	0.389253	1.46406	0.143177	0.576481
ENSMUSG00000040483	Xaf1	119.559	-0.386721	0.39904	-0.969129	0.332481	0.763459
ENSMUSG00000040485	Lrrc52	0.206238	-1.93775	5.86883	-0.330176	0.741267
ENSMUSG00000040488	Ltbp4	2.31053	1.12185	2.6496	0.423405	0.672
ENSMUSG00000040489	Sox30	3.50081	1.51918	0.969015	1.56776	0.116938	0.541063
ENSMUSG00000040490	Lrfn2	0
ENSMUSG00000040495	Chrm4	0.272765	-1.82953	5.873	-0.311515	0.755409
ENSMUSG00000040498	Igsf23	0.134622	2.37771	5.84146	0.407039	0.683979
ENSMUSG00000040502	Marchf9	9.72982	-0.0869625	0.62641	-0.138827	0.889587	0.978302
ENSMUSG00000040505	Abcg5	0.744084	0.639387	5.88619	0.108625	0.9135
ENSMUSG00000040506	Ambra1	483.319	0.321769	0.575753	0.558867	0.576252	0.880883
ENSMUSG00000040511	Pvr	57.7627	0.105304	0.391789	0.268778	0.7881	0.949269
ENSMUSG00000040514	Tex47	0.160385	0.639252	5.88619	0.108602	0.913518
ENSMUSG00000040520	Manea	157.849	-0.362544	0.329071	-1.10172	0.270584	0.714712
ENSMUSG00000040521	Tsfm	25.8598	0.0751664	0.401284	0.187315	0.851414	0.96694
ENSMUSG00000040522	Tlr8	30.3832	0.0618427	0.656026	0.0942686	0.924896	0.984494
ENSMUSG00000040524	Zfp609	373.658	0.0305499	0.186964	0.1634	0.870203	0.971857
ENSMUSG00000040525	Cblc	0.0617307	-0.659076	5.88619	-0.11197	0.910847
ENSMUSG00000040528	Milr1	58.9326	0.0949882	0.226308	0.419729	0.674683	0.91479
ENSMUSG00000040532	Abhd11	29.5404	0.0437198	0.339565	0.128753	0.897553	0.97996
ENSMUSG00000040533	Matn1	0.386233	-3.33916	3.69521	-0.903644	0.366184
ENSMUSG00000040536	Necab1	0.54619	-1.87108	2.68621	-0.696551	0.486084
ENSMUSG00000040537	Adam22	67.7151	0.226832	0.404482	0.560798	0.574935	0.880758
ENSMUSG00000040540	Ctdsp2-ps	1.24661	2.81006	1.89802	1.48052	0.138733
ENSMUSG00000040541	Tmem225	0
ENSMUSG00000040543	Pitpnm3	1.19775	-1.41995	1.81258	-0.783387	0.4334
ENSMUSG00000040548	Tex2	156.48	0.368311	0.275765	1.3356	0.18168	0.632446
ENSMUSG00000040549	Ckap5	508.085	-0.287818	0.219922	-1.30873	0.190625	0.643207
ENSMUSG00000040550	Otud6b	155.452	-0.0209002	0.141491	-0.147714	0.882568	0.975726
ENSMUSG00000040552	C3ar1	1050.36	0.323857	0.0959106	3.37665	0.000733744	0.038209
ENSMUSG00000040554	Aipl1	0.324466	-0.659045	4.59705	-0.143363	0.886004
ENSMUSG00000040557	Mettl27	11.7675	0.24288	0.584646	0.415431	0.677826	0.916281
ENSMUSG00000040560	Wdr7	283.807	-0.16909	0.128765	-1.31317	0.189126	0.641999
ENSMUSG00000040562	Gstm2	0.228184	2.20472	5.83068	0.378124	0.705338
ENSMUSG00000040563	Plppr2	0.743714	2.74132	2.42314	1.13131	0.257924
ENSMUSG00000040564	Apoc1	1.1363	0.422585	1.51851	0.27829	0.78079
ENSMUSG00000040565	Btaf1	829.061	0.0977299	0.078299	1.24816	0.211972	0.665142
ENSMUSG00000040569	Slc26a7	2.29868	3.70757	2.57256	1.4412	0.149528
ENSMUSG00000040570	Rundc3b	1.38704	1.95519	1.99633	0.979392	0.327386
ENSMUSG00000040576	Tmem270	0
ENSMUSG00000040583	Cyp2b13	0.0336229	0	5.88619	0	1
ENSMUSG00000040584	Abcb1a	5.84541	-1.41628	1.71714	-0.824789	0.409491	0.808449
ENSMUSG00000040586	Ofd1	164.123	0.000447248	0.130815	0.00341893	0.997272	0.999761
ENSMUSG00000040591	Cstpp1	41.9459	0.751157	0.402392	1.86673	0.0619393	0.420552
ENSMUSG00000040592	Cd79b	24.5535	-0.172602	0.395786	-0.436099	0.662765	0.909735
ENSMUSG00000040594	Ranbp17	1.15894	-0.988778	3.26218	-0.303103	0.761811
ENSMUSG00000040596	Pogk	212.801	0.414574	0.298979	1.38663	0.165554	0.612753
ENSMUSG00000040599	Mis12	125.871	-0.413932	0.277965	-1.48915	0.136448	0.567023
ENSMUSG00000040600	Eps8l3	0.0423369	0	5.88619	0	1
ENSMUSG00000040601	Nlrp4a	0.0635053	0	5.88619	0	1
ENSMUSG00000040605	Bace2	0.630859	2.46492	3.03234	0.812877	0.416288
ENSMUSG00000040606	Kazn	4.90037	2.22655	1.37439	1.62003	0.105226	0.520209
ENSMUSG00000040610	Tlx3	0
ENSMUSG00000040612	Ildr2	376.504	-0.167295	0.217038	-0.77081	0.440819	0.82487
ENSMUSG00000040613	Apobec1	350.844	0.033813	0.222958	0.151657	0.879458	0.974087
ENSMUSG00000040614	Nlrp9c	0.0917368	-0.659062	5.88619	-0.111968	0.910849
ENSMUSG00000040616	Tmem51	2.37427	-0.350442	1.03257	-0.33939	0.734316
ENSMUSG00000040618	Pck2	153.626	-0.0576496	0.138079	-0.41751	0.676305	0.915281
ENSMUSG00000040620	Dhx33	263.12	-0.282844	0.27294	-1.03629	0.300068	0.737966
ENSMUSG00000040621	Gemin8	19.332	0.344907	0.511203	0.674697	0.499868	0.852931
ENSMUSG00000040624	Plekhg1	6.17614	1.15043	1.17225	0.981379	0.326406	0.758264
ENSMUSG00000040627	Aicda	0.0927386	0	5.88619	0	1
ENSMUSG00000040629	Mael	0.0289904	-0.65909	5.88619	-0.111972	0.910845
ENSMUSG00000040631	Dok4	4.36353	-1.31101	0.859644	-1.52507	0.127243	0.555562
ENSMUSG00000040632	Nrl	0.0271926	0	5.88619	0	1
ENSMUSG00000040640	Erc2	1.47186	1.03059	1.57905	0.652663	0.513973
ENSMUSG00000040648	Ppip5k2	438.898	0.0118128	0.109028	0.108346	0.913721	0.982441
ENSMUSG00000040649	Rimklb	1.5523	0.062208	2.29627	0.0270909	0.978387
ENSMUSG00000040650	Cyp2b23	0.086967	0	5.88619	0	1
ENSMUSG00000040651	Tasor	891.575	0.207224	0.0829566	2.49798	0.0124903	0.197062
ENSMUSG00000040652	Oaz2	65.0316	0.684706	0.387824	1.76551	0.0774788	0.460291
ENSMUSG00000040653	Ppp1r14c	1.1366	-3.51144	1.81602	-1.93359	0.0531637
ENSMUSG00000040657	1700063H04Rik	0.160034	2.95051	5.82699	0.506352	0.61261
ENSMUSG00000040658	Dnph1	0.879182	-1.07645	1.64555	-0.654157	0.513011
ENSMUSG00000040659	Efhd2	1754.04	-0.10818	0.0559893	-1.93216	0.0533401	0.395341
ENSMUSG00000040660	Cyp2b9	0.100869	0	5.88619	0	1
ENSMUSG00000040661	Rad54l2	260.427	0.215677	0.11592	1.86057	0.0628047	0.423518
ENSMUSG00000040663	Clcf1	198.545	0.00575559	0.185507	0.0310264	0.975249	0.995426
ENSMUSG00000040666	Sh3bgr	0.47204	-0.659103	3.25299	-0.202615	0.839436
ENSMUSG00000040667	Nup88	428.18	-0.209148	0.144261	-1.44979	0.147117	0.583666
ENSMUSG00000040669	Phc1	134.979	0.178937	0.419539	0.426508	0.669737	0.912603
ENSMUSG00000040675	Mthfd1l	55.2411	-0.00441749	0.347533	-0.012711	0.989858	0.997638
ENSMUSG00000040680	Kremen2	0.224556	0	5.88619	0	1
ENSMUSG00000040681	Hmgn1	203.347	-0.111929	0.175012	-0.639551	0.522465	0.86143
ENSMUSG00000040687	Madd	803.307	-0.0310746	0.263607	-0.117882	0.906161	0.981854
ENSMUSG00000040688	Tbl3	67.8596	-0.305251	0.34225	-0.891894	0.37245	0.791034
ENSMUSG00000040690	Col16a1	2.17959	6.22721	2.55049	2.44157	0.0146235
ENSMUSG00000040693	Slco4c1	0.168222	-1.80745	5.87389	-0.30771	0.758303
ENSMUSG00000040694	Apobec2	3.33619	-0.539126	1.34933	-0.399552	0.689487	0.921121
ENSMUSG00000040697	Dnajc16	325.072	0.189803	0.310235	0.611804	0.540668	0.870364
ENSMUSG00000040699	Limd2	377.475	-0.0521691	0.16507	-0.316042	0.751971	0.937712
ENSMUSG00000040701	Ap1g2	115.137	0.0531337	0.42225	0.125835	0.899863	0.97996
ENSMUSG00000040703	Cyp2s1	0.0461132	0	5.88619	0	1
ENSMUSG00000040705	A930016O22Rik	0.0866879	0	5.88619	0	1
ENSMUSG00000040706	Agmat	0
ENSMUSG00000040710	St8sia4	195.91	0.483418	0.167392	2.88794	0.00387775	0.109585
ENSMUSG00000040711	Sh3pxd2b	59.2752	-0.136391	0.322207	-0.423303	0.672074	0.913833
ENSMUSG00000040712	Camta2	787.658	-0.13931	0.180586	-0.771431	0.440452	0.82487
ENSMUSG00000040713	Creg1	710.707	0.161994	0.0882521	1.83558	0.0664194	0.431659
ENSMUSG00000040714	Klc3	0.389252	-1.23716	5.88613	-0.210182	0.833525
ENSMUSG00000040715	Rsc1a1	0
ENSMUSG00000040717	Il17rd	0.865269	-0.219266	1.44434	-0.151811	0.879336
ENSMUSG00000040720	Virma	388.284	0.0351648	0.114982	0.305829	0.759735	0.939089
ENSMUSG00000040721	Zfhx2	179.621	0.17967	0.192777	0.932011	0.351331	0.777327
ENSMUSG00000040722	Scamp5	406.15	-0.113466	0.102181	-1.11044	0.26681	0.711608
ENSMUSG00000040723	Rcsd1	1050.62	-0.12201	0.127062	-0.960241	0.336934	0.76526
ENSMUSG00000040724	Kcna2	5.94694	0.173464	0.765751	0.226528	0.820791	0.958187
ENSMUSG00000040725	Hnrnpul1	1396.77	-0.276843	0.0725421	-3.81631	0.000135462	0.0116134
ENSMUSG00000040726	Hesx1	0.318231	-3.10253	5.8391	-0.531337	0.595186
ENSMUSG00000040728	Esrp1	0.360205	-2.29197	4.52115	-0.506945	0.612194
ENSMUSG00000040729	Cep126	0.982902	-1.10785	1.82244	-0.607891	0.543259
ENSMUSG00000040731	Eif4h	488.549	-0.0178866	0.0929745	-0.192382	0.847443	0.966664
ENSMUSG00000040732	Erg	0.217402	-0.65901	5.88619	-0.111959	0.910856
ENSMUSG00000040734	Ppp1r13l	26.1249	-0.305021	0.635784	-0.479755	0.631402	0.900408
ENSMUSG00000040738	Ints8	207.056	-0.0717972	0.149644	-0.479787	0.631379	0.900408
ENSMUSG00000040740	Slc25a34	0.662587	0.639287	2.92892	0.218267	0.827221
ENSMUSG00000040746	Rnf167	398.501	0.0495238	0.14619	0.338764	0.734788	0.931947
ENSMUSG00000040747	Cd53	998.155	0.00757095	0.0931086	0.0813131	0.935193	0.986365
ENSMUSG00000040749	Siah1b	3.72572	-0.732762	0.829735	-0.883127	0.377167	0.79279
ENSMUSG00000040751	Lat2	407.765	-0.0738321	0.174242	-0.423733	0.67176	0.913833
ENSMUSG00000040752	Myh6	0.124792	0	5.88619	0	1
ENSMUSG00000040759	Cmtm5	0.430296	-0.172542	5.00129	-0.0344995	0.972479
ENSMUSG00000040760	Appl1	291.567	0.0626754	0.165185	0.379425	0.704372	0.925569
ENSMUSG00000040761	Spen	1194.16	0.361054	0.159441	2.2645	0.0235433	0.273796
ENSMUSG00000040767	Snrnp25	12.6752	0.899514	0.583616	1.54128	0.123249	0.549526
ENSMUSG00000040770	Il25	0
ENSMUSG00000040771	Oard1	113.668	0.0991869	0.179818	0.551595	0.581226	0.883351
ENSMUSG00000040774	Cept1	186.138	-0.263229	0.274721	-0.958168	0.337978	0.76575
ENSMUSG00000040775	Gm9772	0
ENSMUSG00000040782	Cop1	452.055	-0.197551	0.14106	-1.40047	0.161372	0.607142
ENSMUSG00000040785	Ttc3	574.296	-0.220749	0.217644	-1.01427	0.310455	0.746199
ENSMUSG00000040794	C1qtnf4	0.241393	0	5.88619	0	1
ENSMUSG00000040795	Iqcc	76.1034	-0.325522	0.328881	-0.989787	0.322278	0.755942
ENSMUSG00000040797	Iqsec3	2.15422	0.776557	1.06016	0.732493	0.463868
ENSMUSG00000040808	S100g	0.0488603	0	5.88619	0	1
ENSMUSG00000040809	Chil3	10.7468	0.471876	4.84426	0.0974093
ENSMUSG00000040811	Eml2	12.7486	0.466181	1.00793	0.462512	0.643714	0.903867
ENSMUSG00000040812	Agbl2	1.17451	0.239989	2.50374	0.0958519	0.923638
ENSMUSG00000040813	Tex264	74.4867	-0.643512	0.268505	-2.39665	0.0165456	0.226782
ENSMUSG00000040818	Dennd6a	321.054	-0.0546262	0.101739	-0.536926	0.591319	0.887199
ENSMUSG00000040820	Hlcs	50.9185	0.560027	0.279728	2.00204	0.0452799	0.371312
ENSMUSG00000040822	1700123O20Rik	47.9061	-0.131618	0.303874	-0.433133	0.664918	0.910897
ENSMUSG00000040824	Snrpd2	35.0213	-0.49156	0.230478	-2.13278	0.0329424	0.316373
ENSMUSG00000040828	Catsperd	0.263075	-0.659004	5.88619	-0.111958	0.910857
ENSMUSG00000040829	Zmynd15	61.4243	0.670374	0.50831	1.31883	0.187226	0.639692
ENSMUSG00000040836	Gpr161	0.732714	4.27835	2.92242	1.46398	0.1432
ENSMUSG00000040838	Gm11639	1.66928	-3.14272	3.22373	-0.974869	0.329625
ENSMUSG00000040840	4930579G18Rik	2.48103	0.10461	1.07795	0.0970456	0.92269
ENSMUSG00000040841	Six5	10.8411	1.22044	0.600687	2.03175	0.042179	0.358922
ENSMUSG00000040842	Szrd1	264.741	-0.466132	0.273553	-1.70399	0.0883825	0.487208
ENSMUSG00000040843	Tiprl	165.381	0.192303	0.251145	0.765707	0.443851	0.825811
ENSMUSG00000040848	Sft2d2	1062.13	0.0555436	0.0835579	0.664732	0.506222	0.8564
ENSMUSG00000040850	Psme4	500.767	-0.231505	0.214679	-1.07838	0.280864	0.7237
ENSMUSG00000040852	Plekhh2	122.41	0.0894252	0.203445	0.439554	0.66026	0.908951
ENSMUSG00000040855	Reps2	28.0694	0.979509	0.852978	1.14834	0.250828	0.700188
ENSMUSG00000040856	Dlk1	0.694956	-3.10078	4.11341	-0.753824	0.450955
ENSMUSG00000040857	Erf	362.021	0.284672	0.155312	1.83291	0.0668165	0.431728
ENSMUSG00000040859	Bsdc1	254.81	0.117447	0.240761	0.487817	0.62568	0.900179
ENSMUSG00000040860	Crocc	133.181	0.120064	0.374937	0.320225	0.748798	0.93619
ENSMUSG00000040865	Ino80d	884.809	-0.0628277	0.0894283	-0.702549	0.482337	0.845172
ENSMUSG00000040866	Rsph6a	1.21985	1.57435	1.87631	0.83907	0.40143
ENSMUSG00000040867	Begain	1.05699	-2.06594	3.24185	-0.637273	0.523947
ENSMUSG00000040875	Osbpl10	1.96704	0.263629	1.84838	0.142627	0.886585
ENSMUSG00000040877	Wdr25	18.653	-0.586846	0.465308	-1.2612	0.207237	0.661799
ENSMUSG00000040883	Tmem205	3.14667	0.0979641	1.02613	0.0954693	0.923942	0.984494
ENSMUSG00000040888	Gfer	121.15	0.535958	0.158385	3.38389	0.000714657	0.0377747
ENSMUSG00000040891	Foxa3	0
ENSMUSG00000040896	Kcnd3	10.3547	-0.978382	0.626962	-1.56051	0.118639	0.542182
ENSMUSG00000040899	Ccr6	8.84478	-0.206287	0.55428	-0.372171	0.709766	0.926605
ENSMUSG00000040901	Kcnk18	0.159003	0	5.88619	0	1
ENSMUSG00000040904	Gm21988	14.8479	-0.742955	0.777747	-0.955265	0.339444	0.766512
ENSMUSG00000040907	Atp1a3	126.039	-0.371722	0.366701	-1.01369	0.31073	0.746559
ENSMUSG00000040913	Fbxw4	126.835	-0.262938	0.211513	-1.24313	0.213821	0.666471
ENSMUSG00000040918	Slc19a2	17.4781	-0.672006	0.740786	-0.907153	0.364326	0.786009
ENSMUSG00000040919	4930505A04Rik	0.0229548	-0.65909	5.88619	-0.111972	0.910845
ENSMUSG00000040928	S100pbp	163.424	0.00846699	0.19942	0.042458	0.966134	0.994228
ENSMUSG00000040929	Rfx3	207.912	-0.525093	0.595249	-0.882139	0.377701	0.793198
ENSMUSG00000040935	Padi6	0.109661	1.39462	5.88247	0.237081	0.812594
ENSMUSG00000040936	Ulk4	45.6721	0.588501	0.473312	1.24337	0.213733	0.666471
ENSMUSG00000040938	Slc16a11	0.466218	-0.659068	3.78706	-0.174032	0.861841
ENSMUSG00000040940	Arhgef1	1273.73	-0.296602	0.11556	-2.56664	0.0102688	0.180397
ENSMUSG00000040943	Tet2	1175.05	-0.0173228	0.246407	-0.0703013	0.943954	0.988348
ENSMUSG00000040945	Rcc2	405.133	-0.230826	0.308954	-0.747121	0.454991	0.831631
ENSMUSG00000040950	Mgl2	12.2865	2.66	0.889809	2.98941	0.00279518	0.0933499
ENSMUSG00000040952	Rps19	391.301	-0.53278	0.206416	-2.58109	0.0098488	0.176576
ENSMUSG00000040957	Cables1	422.372	0.161136	0.135149	1.19228	0.233151	0.681284
ENSMUSG00000040963	Asgr2	13.8509	-0.374083	0.445268	-0.84013	0.400836	0.804861
ENSMUSG00000040964	Arhgef10l	155.381	0.126437	0.306601	0.412383	0.680059	0.916479
ENSMUSG00000040966	Slc22a2	0
ENSMUSG00000040969	Arhgef38	0.756545	3.37031	4.40626	0.764892	0.444336
ENSMUSG00000040972	Igsf21	0.22006	0.63928	5.88619	0.108607	0.913514
ENSMUSG00000040978	Gm11992	0.0565778	-0.659076	5.88619	-0.11197	0.910847
ENSMUSG00000040985	Sun3	0.028896	0	5.88619	0	1
ENSMUSG00000040987	Mill2	2.80619	3.66469	1.0568	3.46771	0.00052491	0.0304969
ENSMUSG00000040990	Sh3kbp1	889.945	-0.231612	0.127695	-1.81379	0.0697108	0.439325
ENSMUSG00000040997	Abhd4	150.43	0.481467	0.170513	2.82363	0.00474825	0.120331
ENSMUSG00000040998	Npnt	355.386	-0.847652	0.194865	-4.34994	1.36176e-05	0.00197385
ENSMUSG00000041000	Trim62	25.2519	0.261854	0.313531	0.835177	0.403618	0.806269
ENSMUSG00000041009	Iqcf4	0.0245114	0	5.88619	0	1
ENSMUSG00000041012	Cmtm8	48.002	-0.33216	0.242434	-1.37011	0.170653	0.618191
ENSMUSG00000041014	Nrg3	0.457946	0	3.66514	0	1
ENSMUSG00000041020	Map7d2	2.78864	0.0245742	1.07429	0.0228749	0.98175	0.996164
ENSMUSG00000041025	Iffo2	156.195	0.150048	0.188038	0.797966	0.42489	0.818247
ENSMUSG00000041028	Ghitm	240.911	-0.247198	0.134445	-1.83865	0.0659662	0.431051
ENSMUSG00000041035	Dpcd	30.4952	-0.475999	0.337012	-1.41241	0.157829	0.602193
ENSMUSG00000041037	Irgq	108.141	0.222916	0.168697	1.3214	0.186369	0.639109
ENSMUSG00000041040	Fam117b	643.389	0.107976	0.0911459	1.18465	0.236157	0.684703
ENSMUSG00000041044	Lrit1	0.19107	-0.659031	5.88619	-0.111962	0.910853
ENSMUSG00000041046	Ramp3	0.189936	-0.659022	5.88619	-0.111961	0.910854
ENSMUSG00000041052	Slc7a13	0.353596	0.0622262	5.22792	0.0119026	0.990503
ENSMUSG00000041057	Wdr43	357.124	0.0990946	0.10444	0.948814	0.342715	0.769986
ENSMUSG00000041058	Wwp1	279.594	0.347531	0.131965	2.63351	0.00845064	0.164111
ENSMUSG00000041062	Mslnl	0.431197	2.66085	5.8336	0.456126	0.6483
ENSMUSG00000041064	Pif1	2.8575	-2.5564	1.65136	-1.54806	0.121609	0.547142
ENSMUSG00000041068	4930596D02Rik	0.0300268	-0.65909	5.88619	-0.111972	0.910845
ENSMUSG00000041073	Nacad	1.96681	1.16088	1.81245	0.640502	0.521846
ENSMUSG00000041075	Fzd7	99.9086	0.200681	0.288655	0.695228	0.486912	0.847778
ENSMUSG00000041078	Grid1	0.95699	0.724301	2.40724	0.300885	0.763503
ENSMUSG00000041079	Rwdd2b	20.3173	0.632821	0.702608	0.900674	0.367761	0.787563
ENSMUSG00000041084	Ostc	130.879	-0.27208	0.150515	-1.80766	0.0706588	0.44182
ENSMUSG00000041096	Tspyl2	255.374	0.523929	0.248681	2.10683	0.0351323	0.32691
ENSMUSG00000041112	Elmo1	2381.99	-0.00983656	0.0508376	-0.19349	0.846575	0.966219
ENSMUSG00000041115	Iqsec2	305.004	-0.133434	0.226246	-0.589775	0.555342	0.87432
ENSMUSG00000041117	Ccdc8	6.43103	-1.83232	0.842526	-2.17479	0.0296458	0.302044
ENSMUSG00000041119	Pde9a	0.456159	1.77657	5.07338	0.350175	0.726208
ENSMUSG00000041120	Nbl1	12.8161	1.15267	0.795409	1.44915	0.147296	0.58402
ENSMUSG00000041124	Msantd4	146.136	0.129367	0.145517	0.889014	0.373995	0.791686
ENSMUSG00000041126	H2az2	39.2518	-0.0744828	0.449276	-0.165784	0.868327	0.971232
ENSMUSG00000041130	Zfp598	231.361	0.169491	0.129749	1.30629	0.191452	0.643207
ENSMUSG00000041132	N4bp2l1	318.119	0.165383	0.145755	1.13467	0.256515	0.703267
ENSMUSG00000041133	Smc1a	921.441	-0.130139	0.126385	-1.02971	0.303147	0.740398
ENSMUSG00000041134	Cyyr1	0.436903	-1.23716	4.23937	-0.291827	0.770419
ENSMUSG00000041135	Ripk2	120.891	-0.267088	0.172228	-1.55078	0.120954	0.545931
ENSMUSG00000041138	Nme8	0.0349885	0	5.88619	0	1
ENSMUSG00000041141	Pnma8a	0.355938	-1.16472	4.53663	-0.256737	0.797382
ENSMUSG00000041143	Tmco4	53.4542	-0.323795	0.359125	-0.901622	0.367258	0.787381
ENSMUSG00000041144	Dnah7b	1.78731	0.491857	1.84856	0.266076	0.79018
ENSMUSG00000041147	Brca2	97.5251	0.195201	0.543741	0.358996	0.719598	0.928995
ENSMUSG00000041153	Osgin2	83.2536	-0.082294	0.27558	-0.298621	0.765229	0.940935
ENSMUSG00000041161	Otud3	43.6994	-0.69323	0.319189	-2.17185	0.0298672	0.303639
ENSMUSG00000041164	Zmiz2	429.848	-0.184315	0.104535	-1.76319	0.0778686	0.460788
ENSMUSG00000041165	Spem1	0
ENSMUSG00000041168	Lonp1	209.9	-0.110999	0.142787	-0.777375	0.436938	0.82487
ENSMUSG00000041180	Hectd2	44.2645	0.225334	0.407509	0.552954	0.580295	0.882907
ENSMUSG00000041187	Prkd2	86.1902	0.00736941	0.194244	0.0379389	0.969736	0.994739
ENSMUSG00000041189	Chrnb1	1.63056	2.92159	1.66649	1.75315	0.0795769
ENSMUSG00000041193	Pla2g5	1.47075	0	5.88619	0
ENSMUSG00000041199	Rpusd1	19.5317	0.0577954	0.341814	0.169084	0.86573	0.971055
ENSMUSG00000041202	Pla2g2d	7.33819	2.35997	0.728468	3.23964	0.00119682	0.05342
ENSMUSG00000041203	Trir	248.895	0.066999	0.109165	0.613739	0.539388	0.869977
ENSMUSG00000041205	Map6d1	0.276593	0.639301	5.5951	0.114261	0.909031
ENSMUSG00000041215	Yeats2	184.883	-0.115571	0.121177	-0.953739	0.340216	0.767068
ENSMUSG00000041216	Clvs1	3.10292	0.423421	0.978194	0.43286	0.665116	0.910923
ENSMUSG00000041219	Arhgap11a	228.707	-0.135102	0.156833	-0.861439	0.388996	0.800423
ENSMUSG00000041220	Elovl6	8.57363	0.0241839	1.06547	0.0226978	0.981891	0.996164
ENSMUSG00000041225	Arhgap12	817.476	-0.108592	0.117487	-0.92429	0.355335	0.779288
ENSMUSG00000041229	Phf8	209.395	-0.326866	0.221636	-1.47478	0.140271	0.574486
ENSMUSG00000041231	Ublcp1	111.7	-0.398644	0.378652	-1.0528	0.292433	0.732037
ENSMUSG00000041235	Chd7	2069.46	-0.0442036	0.13463	-0.328335	0.742659	0.934286
ENSMUSG00000041236	Vps41	301.367	0.0293207	0.116041	0.252675	0.800519	0.951803
ENSMUSG00000041237	Pklr	0.223889	1.3856	5.85615	0.236606	0.812963
ENSMUSG00000041238	Rbbp8	78.3328	0.154214	0.240873	0.640228	0.522024	0.86143
ENSMUSG00000041241	Mul1	103.966	0.070697	0.317301	0.222808	0.823685	0.958391
ENSMUSG00000041245	Wnk3	17.232	-0.429609	0.481628	-0.891993	0.372397	0.791034
ENSMUSG00000041247	Lamp3	0.0557354	0.639207	5.88619	0.108594	0.913524
ENSMUSG00000041248	Kcnj1	0.23036	-1.878	5.87109	-0.319873	0.749065
ENSMUSG00000041255	Tmco5b	0.0291235	0	5.88619	0	1
ENSMUSG00000041258	Zfp236	591.069	-0.403356	0.225694	-1.78718	0.0739082	0.450433
ENSMUSG00000041261	Car8	0.866984	0	3.46583	0	1
ENSMUSG00000041263	Rusc1	35.6706	-0.106964	0.476737	-0.224367	0.822471	0.958391
ENSMUSG00000041264	Uspl1	299.055	-0.190953	0.141361	-1.35082	0.176753	0.626456
ENSMUSG00000041268	Dmxl2	290.557	0.176143	0.290892	0.605528	0.544828	0.871826
ENSMUSG00000041272	Tox	0.335929	2.0765	5.32637	0.389853	0.696645
ENSMUSG00000041278	Ttc1	176.041	0.138616	0.234472	0.591185	0.554397	0.87432
ENSMUSG00000041287	Sox15	4.90624	0.058816	0.829701	0.0708882	0.943487	0.988348
ENSMUSG00000041293	Adgrf1	0.0271926	0	5.88619	0	1
ENSMUSG00000041297	Cdk13	746.991	-0.0306956	0.08502	-0.36104	0.718069	0.928373
ENSMUSG00000041298	Katnal1	95.1862	0.0350284	0.331484	0.105672	0.915843	0.983183
ENSMUSG00000041301	Cftr	0.0288327	0	5.88619	0	1
ENSMUSG00000041303	Gtf3c3	164.198	0.410779	0.318567	1.28946	0.197238	0.650687
ENSMUSG00000041308	Sntb2	34.6612	-0.383063	0.286941	-1.33499	0.18188	0.632823
ENSMUSG00000041309	Nkx6-2	0.592865	2.11069	4.21489	0.500769	0.616534
ENSMUSG00000041313	Slc7a1	105.592	1.1478	0.370217	3.10034	0.001933	0.0728633
ENSMUSG00000041319	Thoc6	36.53	0.665754	0.363624	1.83088	0.067118	0.431754
ENSMUSG00000041323	Ak7	0.638003	-1.62603	4.14847	-0.39196	0.695088
ENSMUSG00000041324	Inhba	1.02943	2.51702	3.41554	0.736932	0.461164
ENSMUSG00000041328	Pcf11	703.338	-0.039172	0.160236	-0.244465	0.806871	0.953891
ENSMUSG00000041329	Atp1b2	9.48789	0.11905	0.882146	0.134955	0.892648	0.978774
ENSMUSG00000041333	Mup4	0
ENSMUSG00000041341	Atg2b	336.817	-0.0784227	0.101148	-0.775329	0.438145	0.82487
ENSMUSG00000041343	Ankrd42	18.5723	0.295912	0.526826	0.561688	0.574329	0.880212
ENSMUSG00000041346	Wrap53	29.9084	-0.251952	0.342894	-0.73478	0.462473	0.834245
ENSMUSG00000041347	Bdkrb1	0
ENSMUSG00000041351	Rap1gap	17.3492	0.130845	0.712862	0.183549	0.854367	0.967493
ENSMUSG00000041353	Tmem29	48.9757	-0.353496	0.479865	-0.736658	0.46133	0.83318
ENSMUSG00000041354	Rgl2	645.218	-0.313301	0.134391	-2.33126	0.0197398	0.249812
ENSMUSG00000041355	Ssr2	90.7406	0.16217	0.278243	0.582837	0.560003	0.875433
ENSMUSG00000041358	Nutm1	0.578259	0	5.58215	0	1
ENSMUSG00000041359	Tcl1	0
ENSMUSG00000041360	Pum3	202.79	0.186084	0.112656	1.65179	0.0985775	0.508624
ENSMUSG00000041361	Myzap	9.95461	-2.3046	1.11359	-2.06953
ENSMUSG00000041362	Shtn1	27.5022	1.0831	0.436925	2.47891	0.0131786	0.202504
ENSMUSG00000041372	B4galnt3	0.638122	-0.155263	3.20857	-0.0483902	0.961405
ENSMUSG00000041375	Ccdc9	232.153	-0.00885337	0.186311	-0.0475193	0.962099	0.99391
ENSMUSG00000041377	Ninj2	0.0568158	0	5.88619	0	1
ENSMUSG00000041378	Cldn5	0.288171	0.0622161	5.88619	0.0105698	0.991567
ENSMUSG00000041380	Htr2c	1.71148	2.3753	2.64417	0.898316	0.369017
ENSMUSG00000041390	Mdfic	73.7362	0.481775	0.406327	1.18568	0.235747	0.684552
ENSMUSG00000041396	Mettl18	18.3802	0.552907	0.300724	1.83859	0.065976	0.431051
ENSMUSG00000041399	1700013G24Rik	0.0712329	0	5.88619	0	1
ENSMUSG00000041406	BC055324	34.9215	-1.53247	0.818953	-1.87125	0.0613101	0.418456
ENSMUSG00000041408	Wapl	974.102	-0.314096	0.197826	-1.58774	0.112345	0.534422
ENSMUSG00000041415	Dicer1	572.422	-0.0638746	0.096351	-0.662937	0.507371	0.856725
ENSMUSG00000041417	Pik3r1	1998.65	-0.0270646	0.083105	-0.325668	0.744676	0.934935
ENSMUSG00000041420	Meis3	105.536	0.0875499	0.27461	0.318815	0.749867	0.936451
ENSMUSG00000041423	Paqr6	0.174817	2.83013	5.82958	0.485478	0.627337
ENSMUSG00000041426	Hibch	63.5279	0.653619	0.382069	1.71074	0.0871298	0.483062
ENSMUSG00000041429	Nthl1	8.36452	0.59139	0.659864	0.896229	0.37013	0.789147
ENSMUSG00000041431	Ccnb1	6.84425	-1.30901	0.960856	-1.36234	0.173091	0.620283
ENSMUSG00000041438	Utp4	39.4367	0.136974	0.2519	0.543762	0.586606	0.885228
ENSMUSG00000041439	Mfsd6	21.7814	0.391241	0.992543	0.39418	0.693448	0.92193
ENSMUSG00000041440	Gk5	17.7836	0.142405	0.572161	0.248889	0.803446	0.952604
ENSMUSG00000041444	Arhgap32	162.489	0.639287	0.531296	1.20326	0.228876	0.678329
ENSMUSG00000041445	Mmrn2	0.35481	2.37779	5.84146	0.407055	0.683968
ENSMUSG00000041449	Serpina3h	0
ENSMUSG00000041453	Rpl21	1812.7	-0.645604	0.130991	-4.9286	8.28216e-07	0.00024776
ENSMUSG00000041459	Tardbp	970.542	-0.0348016	0.0874042	-0.398168	0.690506	0.921121
ENSMUSG00000041460	Cacna2d4	0.658068	0.864196	1.97956	0.43656	0.662431
ENSMUSG00000041468	Gpr12	0.0289904	-0.65909	5.88619	-0.111972	0.910845
ENSMUSG00000041471	Shld2	79.3059	0.498188	0.225996	2.20441	0.0274955	0.292786
ENSMUSG00000041476	Smpx	0
ENSMUSG00000041477	Dcp1b	98.2119	0.0703736	0.228425	0.308082	0.75802	0.938679
ENSMUSG00000041479	Syt15	0.668972	-3.86239	3.46579	-1.11443	0.265093
ENSMUSG00000041481	Serpina3g	0.744955	-0.723709	5.33483	-0.135657	0.892092
ENSMUSG00000041482	Piezo2	0.647119	0.782467	3.61894	0.216214	0.828821
ENSMUSG00000041483	Zfp281	185.903	0.0392245	0.14957	0.262249	0.79313	0.95098
ENSMUSG00000041488	Stx3	10.7895	0.240652	0.4842	0.497008	0.619183	0.897396
ENSMUSG00000041491	Cep78	36.7072	-0.165551	0.254837	-0.649634	0.515929	0.859833
ENSMUSG00000041498	Kif14	7.68369	-0.711381	0.859213	-0.827944	0.407702	0.807827
ENSMUSG00000041505	Gm3402	0
ENSMUSG00000041506	Rrp9	54.0039	0.304406	0.46814	0.650247	0.515533	0.859833
ENSMUSG00000041512	4930569F06Rik	0.119044	-1.92087	5.86946	-0.327264	0.743468
ENSMUSG00000041515	Irf8	2184.37	-0.213338	0.102959	-2.07207	0.038259	0.34394
ENSMUSG00000041523	Upk2	0
ENSMUSG00000041528	Rnf123	223.132	-0.0216618	0.465232	-0.0465613	0.962863	0.993955
ENSMUSG00000041530	Ago1	757.569	-0.118961	0.0946962	-1.25624	0.209029	0.663099
ENSMUSG00000041534	Rbp3	0.235452	0	5.88619	0	1
ENSMUSG00000041536	Serpina3a	0
ENSMUSG00000041538	H2-Ob	122.839	0.0846474	0.232187	0.364566	0.715436	0.927785
ENSMUSG00000041540	Sox5	8.05366	-3.68811	2.36062	-1.56235	0.118206	0.542182
ENSMUSG00000041544	Disp3	0.291636	-1.23532	5.88615	-0.209868	0.83377
ENSMUSG00000041548	Hspb8	0.179708	0.0621896	5.88619	0.0105653	0.99157
ENSMUSG00000041550	Serpina5	0.0834513	0	5.88619	0	1
ENSMUSG00000041552	Ptchd1	57.3699	-0.474055	0.501676	-0.944942	0.344688	0.771523
ENSMUSG00000041556	Fbxo2	0.6228	-1.01389	2.70661	-0.374596	0.707961
ENSMUSG00000041559	Fmod	1.85013	3.94145	1.60547	2.45501	0.0140882
ENSMUSG00000041560	Nop53	344.857	-0.53079	0.168408	-3.15181	0.00162259	0.0659798
ENSMUSG00000041565	L3mbtl4	0.0960785	0	5.88619	0	1
ENSMUSG00000041566	Tssk1	0.252154	1.19703	5.86434	0.20412	0.83826
ENSMUSG00000041567	Serpina12	0.208494	-1.78696	5.87472	-0.304178	0.760993
ENSMUSG00000041570	Camsap2	495.85	0.00688736	0.157924	0.0436119	0.965214	0.994042
ENSMUSG00000041571	Selenow	48.1271	-0.453235	0.199504	-2.27181	0.023098	0.273596
ENSMUSG00000041577	Prelp	1.89158	1.57543	2.03717	0.773344	0.439319
ENSMUSG00000041578	Crx	0.0535536	0	5.88619	0	1
ENSMUSG00000041583	Obox6	0
ENSMUSG00000041592	Sdk2	2.47316	-0.757521	2.18834	-0.346162	0.729221
ENSMUSG00000041594	Tmtc4	50.9193	-0.252251	0.316011	-0.798234	0.424735	0.818247
ENSMUSG00000041596	Nlrp5-ps	0.269644	-0.515935	5.62674	-0.0916934	0.926942
ENSMUSG00000041598	Cdc42ep4	60.278	0.233713	0.244493	0.955908	0.339119	0.766512
ENSMUSG00000041605	Inava	0.255609	0	5.88619	0	1
ENSMUSG00000041607	Mbp	137.384	-0.0540708	0.210688	-0.256639	0.797458	0.951325
ENSMUSG00000041608	Entpd3	0.0469637	1.28837	5.88462	0.218939	0.826698
ENSMUSG00000041609	Bicdl1	12.5085	0.716888	0.498013	1.4395	0.150009	0.588058
ENSMUSG00000041616	Nppa	0.0672459	0	5.88619	0	1
ENSMUSG00000041617	Ccdc74a	0.237121	0	5.88619	0	1
ENSMUSG00000041620	Mmp1b	0
ENSMUSG00000041623	D11Wsu47e	104.043	-0.183602	0.274741	-0.668275	0.503958	0.855497
ENSMUSG00000041624	Gucy1a2	0.809548	-0.768453	2.18705	-0.351365	0.725314
ENSMUSG00000041625	Ggact	17.1977	0.222649	0.538377	0.413556	0.6792	0.916309
ENSMUSG00000041629	Fam104a	94.4737	0.250468	0.160741	1.55821	0.119184	0.542305
ENSMUSG00000041632	Mrps27	30.5181	-0.27008	0.268458	-1.00604	0.314396	0.748031
ENSMUSG00000041633	Kctd12b	37.0724	0.309228	0.292772	1.05621	0.290874	0.731668
ENSMUSG00000041638	Gcn1	1669.02	-0.29214	0.499035	-0.585411	0.558271	0.874476
ENSMUSG00000041642	Kif21b	3596.94	0.0369698	0.120461	0.306903	0.758917	0.939038
ENSMUSG00000041644	Slc5a12	0.0597285	0.639204	5.88619	0.108594	0.913525
ENSMUSG00000041645	Ddx24	491.156	-0.128134	0.106771	-1.20009	0.230105	0.680252
ENSMUSG00000041649	Klf8	0.249927	-1.55047	5.8831	-0.263546	0.79213
ENSMUSG00000041650	Pcca	148.286	-0.566951	0.28977	-1.95655	0.0503999	0.385752
ENSMUSG00000041653	Pnpla3	6.78273	-0.634938	0.742577	-0.855047	0.392525	0.801111
ENSMUSG00000041654	Slc39a11	54.7725	-0.322524	0.483612	-0.666907	0.504832	0.855585
ENSMUSG00000041658	Rragb	1.09238	3.27987	2.91787	1.12406	0.260986
ENSMUSG00000041660	Bbox1	0
ENSMUSG00000041669	Prima1	0.0563485	0	5.88619	0	1
ENSMUSG00000041670	Rims1	3.06959	0.157963	1.06223	0.148709	0.881783	0.975259
ENSMUSG00000041671	Pyroxd1	77.1568	0.312567	0.34676	0.901394	0.367379	0.787401
ENSMUSG00000041673	Lrrc18	1.29065	0.237018	1.92614	0.123053	0.902065
ENSMUSG00000041674	BC006965	0.468707	-1.10309	2.9587	-0.372829	0.709276
ENSMUSG00000041679	Fbxl9	15.1447	0.600187	0.481664	1.24607	0.212739	0.666023
ENSMUSG00000041681	Iapp	0.100869	0	5.88619	0	1
ENSMUSG00000041684	Bivm	49.4728	0.0699645	0.481202	0.145395	0.884399	0.976116
ENSMUSG00000041685	Fcho2	1084.84	-0.0620095	0.101099	-0.613357	0.53964	0.870008
ENSMUSG00000041688	Amot	2.30349	-0.321662	1.1642	-0.276295	0.782321
ENSMUSG00000041695	Kcnj2	468.206	-0.122949	0.155593	-0.790196	0.429413	0.819985
ENSMUSG00000041696	Rasl12	0.62051	2.08753	3.22573	0.647151	0.517534
ENSMUSG00000041697	Cox6a1	60.4311	-0.293159	0.183012	-1.60186	0.109187	0.530281
ENSMUSG00000041698	Slco1a1	0.226761	0.639276	5.88051	0.108711	0.913432
ENSMUSG00000041700	Lhfpl1	0.456289	0.0622256	5.78646	0.0107536	0.99142
ENSMUSG00000041702	Btbd7	279.413	-0.137501	0.119107	-1.15444	0.248322	0.697444
ENSMUSG00000041703	Zic5	0.19395	0.63926	5.88619	0.108603	0.913517
ENSMUSG00000041707	Tmem273	141.047	-0.230052	0.152309	-1.51043	0.130933	0.562451
ENSMUSG00000041708	Mpped1	1.25912	0.69259	2.9221	0.237018	0.812643
ENSMUSG00000041710	Trpc5	0.28477	-1.20618	4.67633	-0.257933	0.796459
ENSMUSG00000041712	Ubr7	79.1081	0.14372	0.216241	0.66463	0.506287	0.8564
ENSMUSG00000041716	Gm20604	26.9833	0.279619	0.45393	0.615995	0.537898	0.869504
ENSMUSG00000041718	Alg13	59.4196	0.393227	0.381923	1.0296	0.303198	0.740398
ENSMUSG00000041720	Pi4ka	393.858	0.127249	0.196136	0.648782	0.516479	0.859833
ENSMUSG00000041722	Khdc1c	0.0336229	0	5.88619	0	1
ENSMUSG00000041729	Coro2b	8.41208	-2.57366	1.51786	-1.69559	0.0899641	0.490903
ENSMUSG00000041730	Drgx	0.109492	0	5.88619	0	1
ENSMUSG00000041731	Pgm5	0.25326	-0.659007	5.88619	-0.111958	0.910857
ENSMUSG00000041733	Coq5	95.2931	0.24665	0.200171	1.2322	0.217875	0.669984
ENSMUSG00000041734	Kirrel	0.941147	2.54712	2.05831	1.23748	0.215908
ENSMUSG00000041735	AAdacl4fm3	0.120311	0	5.88619	0	1
ENSMUSG00000041736	Tspo	22.8062	-0.527665	0.436955	-1.2076	0.227202	0.677757
ENSMUSG00000041737	Tmem45b	0.113632	0	5.88619	0	1
ENSMUSG00000041740	Rnf10	518.293	0.0107004	0.210395	0.0508589	0.959438	0.992985
ENSMUSG00000041741	Pde3a	0.56697	0.639284	3.16194	0.202181	0.839775
ENSMUSG00000041747	Utp15	104.695	-0.0836485	0.158529	-0.527656	0.597738	0.889804
ENSMUSG00000041750	Cd1d2	0.241405	0	5.88619	0	1
ENSMUSG00000041754	Trem3	0.0300268	-0.65909	5.88619	-0.111972	0.910845
ENSMUSG00000041757	Plekha6	12.6042	-0.630653	1.21659	-0.518379	0.604194	0.892091
ENSMUSG00000041762	Gpr155	523.859	0.344303	0.168433	2.04416	0.040938	0.353339
ENSMUSG00000041763	Tpp2	685.411	-0.245365	0.233274	-1.05183	0.292877	0.732193
ENSMUSG00000041765	Ubac2	112.233	0.0341779	0.152444	0.224201	0.822601	0.958391
ENSMUSG00000041769	Ppp2r2d	158.068	0.478837	0.243903	1.96323	0.0496193	0.383299
ENSMUSG00000041771	Slc24a4	0.71568	0.140813	3.19345	0.0440944	0.964829
ENSMUSG00000041773	Enc1	418.315	0.0356584	0.106762	0.333999	0.73838	0.933012
ENSMUSG00000041774	Ydjc	9.41007	-0.119156	0.497441	-0.239539	0.810688	0.954709
ENSMUSG00000041775	Mapk1ip1	156.176	-0.148992	0.169393	-0.879568	0.379093	0.793753
ENSMUSG00000041777	Cir1	148.844	0.0061942	0.311754	0.0198689	0.984148	0.996695
ENSMUSG00000041779	Tram2	96.7271	-0.364559	0.286145	-1.27404	0.20265	0.656923
ENSMUSG00000041781	Cpsf2	253.488	-0.0197854	0.12314	-0.160673	0.872351	0.972171
ENSMUSG00000041782	Lad1	0.379568	-1.19112	5.84316	-0.203849	0.838471
ENSMUSG00000041789	2700046A07Rik	0.489596	-1.30402	3.47697	-0.375044	0.707628
ENSMUSG00000041791	Capza3	0.0779088	0	5.88619	0	1
ENSMUSG00000041794	Myrip	0.321253	-1.66582	4.57675	-0.363975	0.715876
ENSMUSG00000041797	Abca9	3682.92	0.0452881	0.0761556	0.594678	0.552059	0.873601
ENSMUSG00000041798	Gck	1.09871	0.715693	1.62696	0.439896	0.660013
ENSMUSG00000041801	Phlda3	1.48621	-1.50642	1.58555	-0.950092	0.342066
ENSMUSG00000041805	Pramel1	0
ENSMUSG00000041809	Efhc1	8.81756	-1.84576	0.74502	-2.47746	0.0132321	0.202662
ENSMUSG00000041815	Poldip3	365.059	0.0415868	0.151802	0.273954	0.78412	0.948315
ENSMUSG00000041817	Fam169a	0.365929	0	5.26831	0	1
ENSMUSG00000041827	Oasl1	14.5523	-0.636948	0.613003	-1.03906	0.298776	0.737202
ENSMUSG00000041828	Abca8a	12.6874	-0.899919	2.18664	-0.411554	0.680666	0.916527
ENSMUSG00000041831	Sytl3	0.275652	1.99936	4.71173	0.424337	0.67132
ENSMUSG00000041836	Ptpre	768.272	0.175923	0.0848672	2.07292	0.0381799	0.343668
ENSMUSG00000041837	Pdcd7	105.199	0.0945044	0.167914	0.562813	0.573562	0.880021
ENSMUSG00000041840	Haus1	17.3602	0.917292	0.393279	2.33242	0.0196785	0.249261
ENSMUSG00000041841	Rpl37	499.656	-1.04873	0.186651	-5.61868	1.92427e-08	1.28834e-05
ENSMUSG00000041842	Fhdc1	2.01072	-2.662	2.30981	-1.15248	0.249126
ENSMUSG00000041845	Rhod	0.330495	0	5.88619	0	1
ENSMUSG00000041846	Ppp4r3a	593.099	-0.041305	0.0752607	-0.548825	0.583125	0.883842
ENSMUSG00000041849	Card6	391.356	0.233731	0.146025	1.60061	0.109462	0.530703
ENSMUSG00000041852	Tcf20	708.555	-0.107226	0.071707	-1.49533	0.134829	0.566464
ENSMUSG00000041857	Oosp1	0
ENSMUSG00000041859	Mcm3	255.323	-0.179905	0.117741	-1.52798	0.126518	0.553845
ENSMUSG00000041870	Ankrd13a	762.135	-0.267963	0.114583	-2.33859	0.0193568	0.246742
ENSMUSG00000041872	Il17f	0.758927	-2.82028	2.96273	-0.951919	0.341138
ENSMUSG00000041878	8430432A02Rik	2.72212	0.683765	1.02562	0.666682	0.504975	0.855726
ENSMUSG00000041879	Ipo9	539.613	0.320136	0.144632	2.21345	0.0268665	0.289015
ENSMUSG00000041881	Ndufa7	37.1921	-0.101002	0.32155	-0.314109	0.753438	0.938045
ENSMUSG00000041885	Or56a41	0
ENSMUSG00000041886	Macc1	0.633746	1.50204	4.6362	0.323982	0.745952
ENSMUSG00000041889	Shisa4	0.62417	-2.17004	3.07796	-0.705026	0.480794
ENSMUSG00000041890	Git2	2508.82	-0.0842751	0.125749	-0.670184	0.50274	0.855099
ENSMUSG00000041891	Lman1	483.732	0.000645775	0.158165	0.00408292	0.996742	0.999586
ENSMUSG00000041895	Wipi1	85.5583	-0.323182	0.85741	-0.376928	0.706227	0.92587
ENSMUSG00000041907	Gpr45	0.307022	-2.7234	5.84631	-0.465832	0.641336
ENSMUSG00000041911	Dlx1	0.734689	4.46542	3.46333	1.28934	0.197279
ENSMUSG00000041912	Tdrkh	132.471	-0.168991	0.361622	-0.467312	0.640276	0.902679
ENSMUSG00000041915	Ammecr1l	170.869	-0.279006	0.136748	-2.04029	0.041321	0.355118
ENSMUSG00000041920	Slc16a6	860.865	-0.203317	0.166954	-1.2178	0.223299	0.675324
ENSMUSG00000041921	Metap1d	212.163	-0.079509	0.159248	-0.499278	0.617584	0.897056
ENSMUSG00000041923	Nol4	2.84554	3.49292	3.19193	1.0943	0.273825	0.717344
ENSMUSG00000041926	Rnpep	476.378	-0.124036	0.124457	-0.99662	0.318949	0.753283
ENSMUSG00000041930	Fam222a	13.2235	-0.423163	0.553998	-0.763835	0.444965	0.826448
ENSMUSG00000041935	Rimoc1	362.666	0.0743924	0.116599	0.638021	0.52346	0.861667
ENSMUSG00000041936	Agrn	128.515	-0.433514	0.308238	-1.40643	0.159598	0.604836
ENSMUSG00000041939	Mvk	23.728	-0.506869	0.436356	-1.16159	0.2454	0.69535
ENSMUSG00000041945	Mfsd9	15.457	0.203222	0.422591	0.480896	0.630591	0.900408
ENSMUSG00000041949	Tango6	59.1636	0.0792399	0.225835	0.350875	0.725682	0.93037
ENSMUSG00000041954	Tnfrsf18	0.562548	-1.76662	2.70379	-0.653388	0.513506
ENSMUSG00000041957	Pkp2	0.689603	-0.515672	2.62684	-0.196309	0.844368
ENSMUSG00000041958	Pigs	118.522	-0.00665149	0.166131	-0.0400377	0.968063	0.994637
ENSMUSG00000041959	S100a10	13.8049	-0.228353	0.53164	-0.429526	0.667541	0.911757
ENSMUSG00000041961	Znrf3	73.9032	-0.204651	0.368219	-0.555788	0.578356	0.881503
ENSMUSG00000041966	Dcaf17	228.522	-0.219727	0.241113	-0.9113	0.362137	0.784417
ENSMUSG00000041974	Spidr	99.2551	-0.0725072	0.195519	-0.370845	0.710753	0.92675
ENSMUSG00000041975	Mettl8	63.6578	0.635278	0.355926	1.78486	0.0742844	0.450578
ENSMUSG00000041977	Arhgef11	419.722	-0.109531	0.138214	-0.792474	0.428085	0.819451
ENSMUSG00000041984	Rptn	0.734802	-4.30175	3.87746	-1.10942	0.267247
ENSMUSG00000041986	Elmod1	0.129731	1.96263	5.85615	0.335139	0.73752
ENSMUSG00000041991	Hrnr	0.61118	-1.82526	3.34	-0.546485	0.584733
ENSMUSG00000041992	Rapgef5	1091.43	-0.00415312	0.0685585	-0.0605778	0.951695	0.990244
ENSMUSG00000041995	Zbed3	79.8041	-0.278115	0.212176	-1.31078	0.189933	0.643207
ENSMUSG00000041997	Tlk1	457.144	0.125384	0.211294	0.593409	0.552908	0.873836
ENSMUSG00000042002	Foxn4	0.242052	0	5.88619	0	1
ENSMUSG00000042010	Acacb	2.10076	0.26399	1.82445	0.144696	0.884951
ENSMUSG00000042015	Wdr41	182.968	0.0504104	0.168356	0.299427	0.764614	0.940682
ENSMUSG00000042029	Ncapg2	45.2793	-0.0535643	0.28191	-0.190005	0.849305	0.96694
ENSMUSG00000042031	Lce3b	0.0276086	0	5.88619	0	1
ENSMUSG00000042032	Mat2b	153.058	-0.0220136	0.222772	-0.0988166	0.921284	0.984465
ENSMUSG00000042035	Igsf3	0.894183	-2.75238	1.8992	-1.44923	0.147273
ENSMUSG00000042041	2010003K11Rik	0
ENSMUSG00000042042	Csgalnact2	112.617	0.493937	0.25042	1.97243	0.0485604	0.379311
ENSMUSG00000042043	Tbca	92.7311	-0.243656	0.195773	-1.24458	0.213285	0.666471
ENSMUSG00000042045	Sln	0
ENSMUSG00000042046	Dstyk	236.09	0.0388855	0.275639	0.141074	0.887811	0.977378
ENSMUSG00000042050	Dync2i1	86.7263	0.1162	0.201586	0.576429	0.564325	0.877519
ENSMUSG00000042055	Wdr11	332.735	0.29877	0.243834	1.2253	0.220462	0.672652
ENSMUSG00000042063	Zfp386	169.129	0.203625	0.181902	1.11942	0.26296	0.706789
ENSMUSG00000042064	Myo3b	0.543729	2.37703	3.2024	0.742266	0.457926
ENSMUSG00000042066	Tmcc2	37.1342	1.12002	0.6806	1.64563	0.0998391	0.512356
ENSMUSG00000042073	Abhd14b	39.0903	-0.194988	0.370828	-0.525819	0.599014	0.890263
ENSMUSG00000042078	Svop	0.410103	1.38533	4.42136	0.313326	0.754033
ENSMUSG00000042079	Hnrnpf	1039.5	0.208024	0.0841363	2.47246	0.0134186	0.203852
ENSMUSG00000042082	Arsb	1456.83	-0.465281	0.109799	-4.23755	2.25971e-05	0.00281164
ENSMUSG00000042087	4933440N22Rik	1.59066	1.83149	1.22904	1.49018	0.136176
ENSMUSG00000042092	Lce1c	0.100869	0	5.88619	0	1
ENSMUSG00000042096	Dao	0.480764	-0.659138	2.2081	-0.298508	0.765315
ENSMUSG00000042097	Zfp239	3.13652	2.4656	1.4994	1.64439	0.100096	0.512775
ENSMUSG00000042099	Kank3	46.2284	0.370604	0.341636	1.08479	0.278014	0.721436
ENSMUSG00000042102	Dmgdh	0.137202	2.72751	5.83196	0.467683	0.640011
ENSMUSG00000042104	Uggt2	90.7339	-0.0144829	0.351113	-0.0412484	0.967098	0.994471
ENSMUSG00000042105	Inpp5f	117.326	0.13528	0.338993	0.399065	0.689845	0.921121
ENSMUSG00000042106	Inka1	252.103	-0.220926	0.211186	-1.04612	0.295506	0.734455
ENSMUSG00000042109	Csdc2	1.20913	1.20105	1.47523	0.814143	0.415563
ENSMUSG00000042111	Ccdc115	87.7007	0.0668585	0.176772	0.378219	0.705268	0.925611
ENSMUSG00000042115	Klhdc8a	0.41715	2.77269	4.31596	0.642428	0.520595
ENSMUSG00000042116	Vwa1	3.37149	1.49697	0.997656	1.50049	0.133489	0.56563
ENSMUSG00000042118	Bhmt2	0.0888476	0	5.88619	0	1
ENSMUSG00000042121	Ssh1	319.067	0.475661	0.450554	1.05572	0.291095	0.731668
ENSMUSG00000042124	Lce1f	0
ENSMUSG00000042129	Rassf4	973.222	0.00567479	0.073985	0.0767019	0.938861	0.987205
ENSMUSG00000042133	Ppig	659.995	-0.000867812	0.232905	-0.00372603	0.997027	0.999673
ENSMUSG00000042138	Msantd2	53.8775	-0.234493	0.217938	-1.07596	0.281946	0.724841
ENSMUSG00000042148	Cox10	53.4575	0.291935	0.229004	1.2748	0.20238	0.656697
ENSMUSG00000042155	Klhl23	91.1286	-0.419978	0.400178	-1.04948	0.293958	0.73294
ENSMUSG00000042156	Dzip1	4.02799	0.884334	1.01018	0.875421	0.381345	0.794821
ENSMUSG00000042157	Sprr2i	0
ENSMUSG00000042165	Adrm1b	0.637576	-1.77076	2.29398	-0.771915	0.440165
ENSMUSG00000042167	Tent2	247.581	0.187581	0.109014	1.72071	0.0853031	0.479167
ENSMUSG00000042178	Armc5	242.551	0.0671507	0.12685	0.52937	0.596549	0.889069
ENSMUSG00000042179	Pnliprp1	0.0520388	0	5.88619	0	1
ENSMUSG00000042182	Bend6	58.0707	0.0763648	0.310864	0.245654	0.80595	0.953891
ENSMUSG00000042184	1700069L16Rik	0.0288327	0	5.88619	0	1
ENSMUSG00000042185	Nfrkb	322.221	-0.409529	0.158196	-2.58875	0.00963251	0.176345
ENSMUSG00000042189	Tekt3	0.466846	-2.16529	3.62212	-0.597796	0.549976
ENSMUSG00000042190	Cmklr1	896.945	0.117221	0.14121	0.83012	0.406471	0.807603
ENSMUSG00000042195	Slc35f2	0.424287	-3.72668	5.83067	-0.639151	0.522725
ENSMUSG00000042197	Zfp451	592.469	-0.200007	0.181933	-1.09934	0.27162	0.7157
ENSMUSG00000042198	Chchd7	32.4145	-0.292584	0.382975	-0.763977	0.444881	0.826448
ENSMUSG00000042200	Cdrt4	0.0336229	0	5.88619	0	1
ENSMUSG00000042202	Slc35e2	126.933	-0.216523	0.338305	-0.640022	0.522159	0.86143
ENSMUSG00000042203	Tbc1d22b	71.2182	-0.10328	0.204664	-0.504631	0.613818	0.896187
ENSMUSG00000042207	Kdm5b	368.653	-0.302827	0.154492	-1.96015	0.0499784	0.383987
ENSMUSG00000042208	Sanbr	85.5122	-0.0276002	0.348441	-0.0792105	0.936865	0.986781
ENSMUSG00000042210	Abhd14a	15.728	1.30285	0.444888	2.92849	0.00340612	0.102405
ENSMUSG00000042211	Fbxo38	369.303	-0.0581998	0.0773924	-0.752009	0.452046	0.83064
ENSMUSG00000042212	Sprr2d	0
ENSMUSG00000042213	Zfand4	7.56548	0.670947	0.600803	1.11675	0.264101	0.707962
ENSMUSG00000042215	Bag2	9.87241	-2.87834	1.06903	-2.69247	0.00709255	0.150636
ENSMUSG00000042216	Sgsm1	2.9689	1.58887	1.9294	0.823505	0.410221	0.808938
ENSMUSG00000042219	Or51m1	0.0288327	0	5.88619	0	1
ENSMUSG00000042225	Ammecr1	30.7156	-0.134358	0.376901	-0.356481	0.721481	0.929611
ENSMUSG00000042228	Lyn	2934.7	-0.159115	0.0556863	-2.85734	0.00427205	0.114847
ENSMUSG00000042229	Rabif	37.183	-0.354269	0.292944	-1.20934	0.226532	0.677757
ENSMUSG00000042240	Crybb2	0.129324	0.639231	5.88619	0.108598	0.913521
ENSMUSG00000042243	BC051665	0.166414	0	5.88619	0	1
ENSMUSG00000042244	Pglyrp3	0
ENSMUSG00000042246	Tmc7	174.181	-0.928562	0.272922	-3.40229	0.000668228	0.0358598
ENSMUSG00000042248	Cyp2c37	0
ENSMUSG00000042249	Grk3	301.306	0.0254104	0.228875	0.111023	0.911598	0.98237
ENSMUSG00000042250	Pglyrp4	0.13176	0	5.88619	0	1
ENSMUSG00000042251	Pm20d1	1.05445	1.30101	2.43247	0.534853	0.592752
ENSMUSG00000042254	Cilp	0.0894384	0	5.88619	0	1
ENSMUSG00000042256	Ptchd4	0.221637	-1.55046	5.8831	-0.263545	0.792131
ENSMUSG00000042258	Isl1	0.0490229	0	5.88619	0	1
ENSMUSG00000042262	Ccr8	0
ENSMUSG00000042265	Trem1	0.416141	-1.23713	5.88613	-0.210177	0.833529
ENSMUSG00000042268	Slc26a9	0.205241	1.39465	5.88246	0.237086	0.81259
ENSMUSG00000042269	Cibar2	0.240051	3.53538	5.81707	0.60776	0.543347
ENSMUSG00000042271	Nxt2	113.048	0.252025	0.219092	1.15032	0.250012	0.699706
ENSMUSG00000042272	Sestd1	15.3583	0.555258	0.786362	0.70611	0.48012	0.844419
ENSMUSG00000042275	Pelo	30.7859	-0.603854	0.309283	-1.95243	0.050887	0.38695
ENSMUSG00000042279	H1f8	0
ENSMUSG00000042282	Gucy2f	3.75333	1.22432	1.04155	1.17548	0.239804	0.688808
ENSMUSG00000042284	Itga1	0.728929	4.06625	3.51823	1.15576	0.247777
ENSMUSG00000042286	Stab1	2957.78	0.37336	0.200347	1.86356	0.0623829	0.422208
ENSMUSG00000042289	Hsd3b7	197.391	-0.433843	0.30438	-1.42533	0.154061	0.596006
ENSMUSG00000042292	Mrtfa	285.796	-0.1031	0.195774	-0.526631	0.59845	0.890166
ENSMUSG00000042293	Gm5617	11.0879	-0.0864187	0.444753	-0.194307	0.845936	0.966219
ENSMUSG00000042298	Ttc19	54.2536	-0.0631749	0.300267	-0.210396	0.833359	0.962832
ENSMUSG00000042302	Ehbp1	155.097	0.0878227	0.52455	0.167425	0.867036	0.97115
ENSMUSG00000042303	Sgsm3	106.904	0.0821064	0.256112	0.320588	0.748522	0.93619
ENSMUSG00000042305	Tmem183a	142.198	0.155932	0.346487	0.450037	0.652684	0.906999
ENSMUSG00000042306	S100a14	0
ENSMUSG00000042308	Setd1a	420.948	-0.322993	0.257581	-1.25394	0.209862	0.663698
ENSMUSG00000042312	S100a13	37.1562	-0.29424	0.33532	-0.877491	0.38022	0.793914
ENSMUSG00000042320	Prox2	35.5583	0.542072	0.359183	1.50918	0.131252	0.562451
ENSMUSG00000042323	Pbrm1	767.348	0.0835096	0.0938301	0.890009	0.373461	0.791627
ENSMUSG00000042328	Hps4	834.559	0.0338101	0.116959	0.289076	0.772524	0.943303
ENSMUSG00000042331	Specc1	1354.4	-0.314806	0.103471	-3.04247	0.00234644	0.0839463
ENSMUSG00000042333	Tnfrsf14	127.081	0.432466	0.323764	1.33575	0.181632	0.632446
ENSMUSG00000042340	Ctf1	0.306174	-2.80869	5.84452	-0.480567	0.630824
ENSMUSG00000042345	Ubash3a	0.168906	1.39938	5.88226	0.237898	0.81196
ENSMUSG00000042348	Arl15	49.7127	-0.0963712	0.253241	-0.380552	0.703536	0.925303
ENSMUSG00000042349	Ikbke	19.5965	0.91048	0.611352	1.48929	0.136411	0.567023
ENSMUSG00000042350	Arel1	296.22	-0.112531	0.268357	-0.419332	0.674974	0.91479
ENSMUSG00000042351	Grap2	1.89226	-0.972445	1.18778	-0.81871	0.412952
ENSMUSG00000042353	Frem3	0.572917	2.22542	4.85051	0.458802	0.646376
ENSMUSG00000042354	Gnl3	116.467	0.145156	0.171908	0.844386	0.398453	0.804229
ENSMUSG00000042357	Gjb5	0.0276086	0	5.88619	0	1
ENSMUSG00000042359	Osbpl6	3.18623	2.7164	1.91967	1.41504	0.157058	0.600717
ENSMUSG00000042360	4930433N12Rik	0.0580194	0	5.88619	0	1
ENSMUSG00000042363	Lgalsl	14.9851	-0.219262	0.673441	-0.325585	0.744739	0.934935
ENSMUSG00000042364	Snx18	1548.24	0.0655329	0.0567656	1.15445	0.248317	0.697444
ENSMUSG00000042367	Gjb3	0.0291235	0	5.88619	0	1
ENSMUSG00000042369	Rbm45	78.0335	0.304785	0.18203	1.67437	0.0940587	0.496421
ENSMUSG00000042371	Slc5a10	16.6301	0.0982174	0.410827	0.239072	0.81105	0.954815
ENSMUSG00000042372	Dmrt3	0.213806	0.639274	5.88619	0.108606	0.913515
ENSMUSG00000042377	Fam83g	11.6784	0.720968	0.426206	1.6916	0.090723	0.492158
ENSMUSG00000042379	Esm1	0.167254	0	5.88619	0	1
ENSMUSG00000042380	Smim12	18.5734	0.248769	0.390354	0.637291	0.523935	0.861859
ENSMUSG00000042385	Gzmk	0.0245114	0	5.88619	0	1
ENSMUSG00000042386	Tex13b	0.354861	2.36571	5.84183	0.404961	0.685506
ENSMUSG00000042388	Dlgap3	3.6453	-0.727261	1.26746	-0.573794	0.566107	0.878407
ENSMUSG00000042389	Tsen2	63.7906	0.25742	0.417205	0.617011	0.537227	0.869504
ENSMUSG00000042390	Gatad2b	684.07	-0.205135	0.115072	-1.78267	0.0746405	0.451924
ENSMUSG00000042396	Rbm7	161.783	0.090619	0.129749	0.698418	0.484916	0.846661
ENSMUSG00000042401	Crtac1	0.0779088	0	5.88619	0	1
ENSMUSG00000042402		0
ENSMUSG00000042404	Dennd4b	421.906	0.0692251	0.13347	0.518656	0.604001	0.892091
ENSMUSG00000042406	Atf4	488.115	0.386463	0.104849	3.68592	0.000227878	0.0168002
ENSMUSG00000042408	Zmym6	305.338	0.0979329	0.106298	0.921305	0.356891	0.780107
ENSMUSG00000042410	Agps	628.15	0.0134079	0.225843	0.0593683	0.952659	0.990534
ENSMUSG00000042414	Prdm14	0.0759598	0	5.88619	0	1
ENSMUSG00000042417	Ccno	0.0923464	-0.829303	5.8831	-0.140964	0.887899
ENSMUSG00000042419	Nfkbil1	48.268	-0.0188699	0.299837	-0.0629339	0.949819	0.989292
ENSMUSG00000042423	Fbrs	447.379	-0.279874	0.0998312	-2.80347	0.0050556	0.124269
ENSMUSG00000042425	Frmpd3	0.0577919	0	5.88619	0	1
ENSMUSG00000042426	Dhx29	154.266	0.104042	0.151595	0.686319	0.492512	0.849865
ENSMUSG00000042428	Mgat3	2.10378	-0.451475	1.40007	-0.322466	0.7471
ENSMUSG00000042429	Adora1	9.12521	-0.0650974	0.619367	-0.105103	0.916294	0.983292
ENSMUSG00000042433	Dnaaf6b	0.0278171	0	5.88619	0	1
ENSMUSG00000042436	Mfap4	0.34202	-1.64817	5.88039	-0.280282	0.779261
ENSMUSG00000042439	Zfp532	531.323	0.294909	0.317982	0.927437	0.3537	0.777698
ENSMUSG00000042444	Mindy2	546.456	-0.0422859	0.0683209	-0.61893	0.535963	0.868861
ENSMUSG00000042446	Zmym4	416.433	0.0144214	0.228861	0.063014	0.949755	0.989292
ENSMUSG00000042447	Mios	98.2092	0.099223	0.177186	0.559993	0.575484	0.880783
ENSMUSG00000042448	Hoxd1	0
ENSMUSG00000042451	Mybph	11.3113	-0.114973	0.591849	-0.194261	0.845972	0.966219
ENSMUSG00000042453	Reln	3.607	-0.0406539	1.42628	-0.0285035	0.977261	0.995711
ENSMUSG00000042459	Bpifa2	0
ENSMUSG00000042460	C1galt1	72.3026	0.124356	0.196999	0.631253	0.527875	0.863733
ENSMUSG00000042462	Dctpp1	18.2017	-0.430339	0.356113	-1.20843	0.22688	0.677757
ENSMUSG00000042472	Zfp410	67.3491	-0.379264	0.254343	-1.49115	0.135923	0.567023
ENSMUSG00000042473	Tbc1d8b	77.1842	-0.168907	0.281664	-0.599674	0.548724	0.872684
ENSMUSG00000042474	Fcmr	0.336375	-1.23529	5.88615	-0.209864	0.833774
ENSMUSG00000042476	Abcb4	275.766	-0.0941792	0.16484	-0.571336	0.567772	0.87849
ENSMUSG00000042477	Tfap2e	0.770361	0.639344	5.29594	0.120723	0.90391
ENSMUSG00000042485	Mustn1	4.21746	0.737269	0.91147	0.808879	0.418585	0.813899
ENSMUSG00000042487	Leo1	132.844	0.13766	0.17542	0.784746	0.432602	0.821612
ENSMUSG00000042489	Clspn	38.8766	-1.05337	0.593048	-1.7762	0.0756994	0.455038
ENSMUSG00000042492	Tbc1d10b	292.34	-0.0764149	0.195797	-0.390277	0.696332	0.922146
ENSMUSG00000042496	Prdm10	96.0589	0.00207279	0.217872	0.00951382	0.992409	0.998126
ENSMUSG00000042498	Radx	17.9604	0.581225	0.5841	0.995079	0.319698	0.754275
ENSMUSG00000042499	Hoxd11	0.143491	0	5.88619	0	1
ENSMUSG00000042500	Ago4	155.835	0.222015	0.364985	0.608286	0.542998	0.871112
ENSMUSG00000042501	Cpa6	0.4919	3.27813	3.55265	0.922728	0.356149
ENSMUSG00000042502	Cd2bp2	139.599	-0.153412	0.19983	-0.767709	0.44266	0.825328
ENSMUSG00000042505	Sdhaf3	28.19	-0.0990875	0.426094	-0.232549	0.816112	0.956561
ENSMUSG00000042506	Usp22	477.126	-0.00946133	0.160602	-0.0589116	0.953022	0.990534
ENSMUSG00000042507	Mideas	630.79	-0.0342028	0.231936	-0.147466	0.882764	0.975726
ENSMUSG00000042508	Dmtf1	746.779	0.51697	0.388219	1.33165	0.182976	0.635377
ENSMUSG00000042510	AA986860	11.8266	2.13613	0.782227	2.73083	0.00631748	0.140393
ENSMUSG00000042514	Klhl14	0.167389	-0.659021	5.88619	-0.111961	0.910855
ENSMUSG00000042515	Pwwp3b	0.102606	0	5.88619	0	1
ENSMUSG00000042520	Ubap2l	1201.41	-0.180974	0.134046	-1.35009	0.176987	0.6269
ENSMUSG00000042523	Dnal1	41.4447	-0.0660333	0.580202	-0.113811	0.909388	0.982211
ENSMUSG00000042524	Sun2	1204.93	-0.06459	0.159932	-0.40386	0.686316	0.919358
ENSMUSG00000042525	4933428M09Rik	0.258611	0	5.88619	0	1
ENSMUSG00000042529	Kcnj12	25.3762	0.3211	0.435134	0.737933	0.460555	0.832377
ENSMUSG00000042532	Golga7b	0.478884	0	2.44141	0	1
ENSMUSG00000042535	Gtpbp1	287.44	-0.0143206	0.109862	-0.130351	0.896289	0.97996
ENSMUSG00000042540	Acot5	0.270818	-0.658981	5.88619	-0.111954	0.91086
ENSMUSG00000042541	Sem1	150.864	-0.120275	0.143741	-0.836745	0.402736	0.805701
ENSMUSG00000042548	Asxl1	643.4	0.168034	0.36669	0.458245	0.646777	0.905045
ENSMUSG00000042549	Map2k3os	4.84212	1.41843	0.906296	1.56509	0.117562	0.541588
ENSMUSG00000042554	Zp3r	0
ENSMUSG00000042557	Sin3a	571.223	0.0479122	0.19523	0.245414	0.806136	0.953891
ENSMUSG00000042558	Adprs	61.3395	-0.0452418	0.248012	-0.182417	0.855255	0.967743
ENSMUSG00000042564	Fam227a	21.099	0.36476	0.401859	0.907682	0.364046	0.785888
ENSMUSG00000042567	Nek10	1.04588	1.86341	3.18118	0.58576	0.558037
ENSMUSG00000042569	Dhrs7b	76.0786	-0.0674678	0.222716	-0.302932	0.761941	0.940223
ENSMUSG00000042570	Mier2	219.719	-0.122017	0.246107	-0.495789	0.620043	0.897694
ENSMUSG00000042572	Ube2q1	355.324	-0.0991147	0.11085	-0.894133	0.371251	0.789912
ENSMUSG00000042579	4632404H12Rik	110.057	-0.0504728	0.199876	-0.252521	0.800638	0.951803
ENSMUSG00000042581	Thsd7b	0.800872	0.807167	2.40359	0.335818	0.737008
ENSMUSG00000042589	Cux2	80.6052	0.843582	0.616074	1.36929	0.17091	0.618191
ENSMUSG00000042590	Ipo11	185.974	0.242042	0.231315	1.04638	0.295388	0.734291
ENSMUSG00000042594	Sh2b3	845.075	0.0927951	0.075628	1.22699	0.219825	0.671461
ENSMUSG00000042595	Fam199x	138.904	-0.1276	0.156896	-0.813279	0.416058	0.812674
ENSMUSG00000042596	Tfap2d	0.109432	1.95066	5.85664	0.333068	0.739083
ENSMUSG00000042599	Kdm7a	799.552	-0.152311	0.109681	-1.38867	0.164932	0.61202
ENSMUSG00000042604	Kcna4	1.26454	-0.0497614	1.77447	-0.028043	0.977628
ENSMUSG00000042605	Atxn2	720.577	0.381673	0.240413	1.58757	0.112383	0.534422
ENSMUSG00000042606	Hirip3	63.1934	0.0295238	0.315016	0.0937216	0.92533	0.984494
ENSMUSG00000042607	Asb4	1.512	-0.0371793	2.41984	-0.0153644	0.987741
ENSMUSG00000042608	Stk40	228.958	-0.335721	0.244964	-1.37049	0.170533	0.618191
ENSMUSG00000042613	Pbxip1	572.557	-0.31494	0.239499	-1.315	0.18851	0.640733
ENSMUSG00000042616	Oscp1	71.2997	-1.48835	0.706588	-2.10639	0.0351704	0.327047
ENSMUSG00000042622	Maff	4.771	0.425234	0.948716	0.448221	0.653994	0.906999
ENSMUSG00000042625	Safb2	1603.93	-0.175565	0.0881045	-1.99269	0.0462951	0.373511
ENSMUSG00000042626	Shc1	208.053	-0.0347044	0.216151	-0.160556	0.872443	0.972171
ENSMUSG00000042628	Zfyve1	233.629	-0.157674	0.170624	-0.924101	0.355434	0.779295
ENSMUSG00000042631	Xkr7	0.0278171	0	5.88619	0	1
ENSMUSG00000042632	Pla2g6	54.6093	-0.163571	0.33629	-0.486397	0.626685	0.900179
ENSMUSG00000042638	Gucy2c	0.224006	0.639283	5.88619	0.108607	0.913514
ENSMUSG00000042641	Rgsl1	0.400231	-0.110683	5.82482	-0.0190019	0.98484
ENSMUSG00000042642	Flad1	80.8522	0.297468	0.238551	1.24698	0.212405	0.66546
ENSMUSG00000042644	Itpr3	369.413	0.234568	0.144462	1.62374	0.104432	0.519182
ENSMUSG00000042647	Acad12	47.3749	1.51723	0.415882	3.64821	0.000264069	0.0181175
ENSMUSG00000042650	Alkbh5	477.832	-0.323752	0.278475	-1.16259	0.244996	0.694607
ENSMUSG00000042655	Shisal2b	0
ENSMUSG00000042659	Arrdc4	120.935	-0.299819	0.341845	-0.877059	0.380454	0.79419
ENSMUSG00000042660	Wdr55	30.3046	0.386799	0.246788	1.56733	0.117037	0.541063
ENSMUSG00000042662	Dusp15	0.67331	-1.70031	5.47184	-0.310739	0.755999
ENSMUSG00000042670	Immp1l	15.8587	-0.30382	0.498136	-0.609914	0.541919	0.870481
ENSMUSG00000042671	Rgs8	1.52921	0.809788	1.89447	0.427449	0.669052
ENSMUSG00000042672	Dcst1	1.02208	-0.515771	3.26441	-0.157998	0.874458
ENSMUSG00000042675	Ypel3	652.647	0.819286	0.483433	1.69473	0.0901274	0.490903
ENSMUSG00000042677	Zc3h12a	123.168	0.490474	0.275274	1.78177	0.0747874	0.452068
ENSMUSG00000042678	Myo15a	5.14953	-0.144644	0.799725	-0.180868	0.856472	0.968239
ENSMUSG00000042680	Garem1	4.06684	2.04181	0.780517	2.61597	0.00889742	0.167937
ENSMUSG00000042682	Selenok	328.97	-0.111474	0.113698	-0.980442	0.326868	0.758477
ENSMUSG00000042684	Npl	88.6477	0.418928	0.236189	1.7737	0.0761126	0.456546
ENSMUSG00000042686	Jph1	0.476522	-1.16595	4.94911	-0.235588	0.813753
ENSMUSG00000042688	Mapk6	176.716	0.250612	0.304406	0.823285	0.410346	0.808955
ENSMUSG00000042694	Stn1	51.8234	0.119909	0.374642	0.320062	0.748921	0.93619
ENSMUSG00000042699	Dhx9	913.011	0.237326	0.120042	1.97702	0.0480389	0.378391
ENSMUSG00000042700	Sipa1l1	608.456	-0.0624852	0.0917988	-0.680676	0.496077	0.8507
ENSMUSG00000042705	Commd10	91.3165	0.0437703	0.238633	0.183421	0.854468	0.967529
ENSMUSG00000042707	Dnali1	0.451861	0.249997	3.02195	0.0827271	0.934069
ENSMUSG00000042708	Shcbp1l	13.3526	-0.462721	0.541817	-0.854017	0.393096	0.801273
ENSMUSG00000042709	Atpaf2	46.459	0.000784291	0.37551	0.0020886	0.998334	1
ENSMUSG00000042712	Tceal9	59.4508	0.0371687	0.244812	0.151825	0.879325	0.974087
ENSMUSG00000042717	Ppp1r3a	0.539755	1.96258	4.89057	0.401298	0.688201
ENSMUSG00000042719	Naa25	206.168	0.0545523	0.329972	0.165324	0.868689	0.971232
ENSMUSG00000042724	Map3k9	351.997	-0.0243904	0.137113	-0.177885	0.858813	0.968684
ENSMUSG00000042726	Trafd1	591.053	-0.127441	0.109048	-1.16867	0.242537	0.69284
ENSMUSG00000042729	Wdr74	36.1406	-0.0233584	0.267355	-0.0873684	0.930379	0.98539
ENSMUSG00000042734	Ttc9	58.5048	-0.35806	0.261665	-1.36839	0.171189	0.61856
ENSMUSG00000042737	Dpm3	9.46431	-0.284869	0.46435	-0.61348	0.539559	0.869977
ENSMUSG00000042742	Bmt2	186.352	-0.0844155	0.154299	-0.547091	0.584316	0.884146
ENSMUSG00000042743	Sgtb	9.33953	0.922754	0.842176	1.09568	0.273219	0.716888
ENSMUSG00000042744	Hectd4	862.306	0.132738	0.36539	0.363278	0.716397	0.927817
ENSMUSG00000042745	Id1	0.387373	2.95617	4.33727	0.681575	0.495508
ENSMUSG00000042747	Krtcap2	44.2822	-0.525284	0.307047	-1.71076	0.0871257	0.483062
ENSMUSG00000042750	Bex2	1.01269	-0.213583	1.98048	-0.107844	0.91412
ENSMUSG00000042751	Nmnat2	5.01824	1.14553	1.35871	0.843106	0.399169	0.804274
ENSMUSG00000042757	Tmem108	1.31626	1.84821	2.9648	0.623383	0.533033
ENSMUSG00000042759	Apobr	208.33	-0.0497682	0.174908	-0.284539	0.775997	0.945011
ENSMUSG00000042761	Mrap2	1.24112	0.800063	1.33518	0.599217	0.549028
ENSMUSG00000042763	Maneal	2.67988	0.408556	1.34051	0.304777	0.760536
ENSMUSG00000042766	Trim46	1.08466	0.0622229	3.41247	0.0182339	0.985452
ENSMUSG00000042770	Hebp1	71.3393	0.170828	0.197148	0.866493	0.38622	0.797979
ENSMUSG00000042772	Smg7	461.819	-0.220417	0.2172	-1.01481	0.310196	0.745914
ENSMUSG00000042774	Or7a37	0
ENSMUSG00000042784	Muc1	0.337203	-1.10795	5.33841	-0.207544	0.835585
ENSMUSG00000042787	Exog	79.9144	0.115266	0.240567	0.479143	0.631837	0.900408
ENSMUSG00000042788	Fam166b	0.0801182	0	5.88619	0	1
ENSMUSG00000042790	Rnf214	307.002	-0.363476	0.182139	-1.99559	0.0459782	0.372811
ENSMUSG00000042793	Lgr6	1.16525	1.11083	2.01348	0.551694	0.581158
ENSMUSG00000042796	Or5m3	0.20151	0	5.88619	0	1
ENSMUSG00000042797	Aqp11	0.407921	0.639283	3.39131	0.188506	0.85048
ENSMUSG00000042800	Spata46	0.0556342	0	5.88619	0	1
ENSMUSG00000042801	Or6c2b	0.0330561	0	5.88619	0	1
ENSMUSG00000042804	Gpr153	4.84253	0.0544552	1.76133	0.0309171	0.975336	0.995439
ENSMUSG00000042807	Hecw2	2.02506	-1.05029	1.98616	-0.528804	0.596941
ENSMUSG00000042808	Gpx2	0.135232	-0.659048	5.88619	-0.111965	0.910851
ENSMUSG00000042810	Krba1	279.385	-0.550678	0.446943	-1.2321	0.217912	0.669984
ENSMUSG00000042812	Foxf1	0.21575	0	5.88619	0	1
ENSMUSG00000042814	Mcts2	36.5941	-0.0917624	0.272847	-0.336314	0.736634	0.932738
ENSMUSG00000042816	Gpr151	0
ENSMUSG00000042817	Flt3	3.76155	-1.18374	1.03523	-1.14347	0.252845	0.701184
ENSMUSG00000042821	Snai1	0
ENSMUSG00000042826	Fgf11	63.0174	0.276297	0.31949	0.864805	0.387146	0.798182
ENSMUSG00000042828	Trim72	1.2732	-1.025	1.87028	-0.54805	0.583658
ENSMUSG00000042831	Alkbh6	71.6086	-0.496552	0.270689	-1.8344	0.0665951	0.431659
ENSMUSG00000042834	Nrep	36.6536	-0.545248	0.300813	-1.81258	0.069897	0.440042
ENSMUSG00000042842	Serpinb6b	0.998823	1.38914	2.08022	0.667787	0.50427
ENSMUSG00000042845	Wfdc12	0
