## Extended Data 4 for "Influenza A infection accelerates disease-associated microglia formation during physiological aging" (part 2 of 3)

### Sheet: O, 30D Reint vs O, 7D Repop (continued)
ensembl_gene_id	external_gene_name	baseMean	log2FoldChange	lfcSE	stat	pvalue	padj
ENSMUSG00000042846	Lrrtm3	1.43923	5.32425	4.96882	1.07153
ENSMUSG00000042848	Vmn1r226	0.0672459	0	5.88619	0	1
ENSMUSG00000042849	Or6b3	0
ENSMUSG00000042851	Zc3h6	113.59	0.873094	0.387109	2.25542	0.024107	0.276583
ENSMUSG00000042854	Trp53rkb	27.5775	-0.790674	0.782369	-1.01061	0.312201	0.747078
ENSMUSG00000042857	Gm9776	23.0207	0.585842	0.342664	1.70967	0.0873268	0.483773
ENSMUSG00000042861	Kcna10	0
ENSMUSG00000042863	Or5m13b	0.080017	1.95065	5.85664	0.333066	0.739085
ENSMUSG00000042869	Or2p2	0.168115	0	5.88619	0	1
ENSMUSG00000042870	Tom1	131.129	-0.194309	0.126954	-1.53054	0.125883	0.552857
ENSMUSG00000042873	Lhfpl4	8.72199	0.364982	0.663434	0.550141	0.582223	0.883646
ENSMUSG00000042874	D930007J09Rik	0
ENSMUSG00000042888	Prr30	0
ENSMUSG00000042894	Or4c35	0
ENSMUSG00000042895	Abra	0.147225	0.639245	5.88619	0.108601	0.913519
ENSMUSG00000042901	Aida	113.452	-0.196444	0.231893	-0.847132	0.396922	0.803773
ENSMUSG00000042903	Foxo4	94.6084	-0.109128	0.217596	-0.501517	0.616007	0.897056
ENSMUSG00000042909	Or52h1	0.216167	0	5.88619	0	1
ENSMUSG00000042918	Mamstr	0.082773	0	5.88619	0	1
ENSMUSG00000042938	Gm14117	2.88752	-0.995247	1.67238	-0.595107	0.551772	0.873502
ENSMUSG00000042940	9230106D20Rik	0
ENSMUSG00000042942	Greb1l	1.13235	1.72136	1.70279	1.0109	0.312062
ENSMUSG00000042961	Egflam	2.54469	0.897047	4.4247	0.202736
ENSMUSG00000042962	Gm5436	0.200523	-0.659017	5.88619	-0.11196	0.910855
ENSMUSG00000042976	9930038B18Rik	0.109583	0	5.88619	0	1
ENSMUSG00000042978	Sbk1	22.5467	-0.126933	0.337299	-0.376321	0.706678	0.925912
ENSMUSG00000042985	Upk3b	0.0432034	0	5.88619	0	1
ENSMUSG00000042988	Notum	0.471148	-3.90208	5.81402	-0.671151	0.502124
ENSMUSG00000042992	Borcs5	18.9113	-0.679907	0.396384	-1.71528	0.0862946	0.480961
ENSMUSG00000042993	Ifnk	0.0336229	0	5.88619	0	1
ENSMUSG00000042997	Nhlrc3	401.188	0.167437	0.166185	1.00753	0.313679	0.747418
ENSMUSG00000043003	Rasef	0.0285929	0	5.88619	0	1
ENSMUSG00000043004	Gng2	325.416	-0.256003	0.218608	-1.17106	0.241574	0.691766
ENSMUSG00000043008	Klhl6	375.792	0.0699428	0.134258	0.520959	0.602395	0.891953
ENSMUSG00000043013	Onecut1	0.155384	1.96263	5.85615	0.33514	0.73752
ENSMUSG00000043015	Nemp2	87.0341	0.234106	0.237358	0.986299	0.323987	0.756835
ENSMUSG00000043017	Ptgir	0.284996	-0.926945	5.88039	-0.157633	0.874746
ENSMUSG00000043019	Edem3	388.202	-0.179947	0.114046	-1.57785	0.1146	0.537987
ENSMUSG00000043020	Dnai3	0.149685	0	5.88619	0	1
ENSMUSG00000043024	Gm16433	6.47028	0.710904	0.763541	0.931061	0.351822	0.777327
ENSMUSG00000043029	Trpv3	0.305312	0	5.492	0	1
ENSMUSG00000043036	Ccdc63	8.33431	-0.174092	0.964036	-0.180587	0.856692	0.968255
ENSMUSG00000043050	Tnp2	0.0288327	0	5.88619	0	1
ENSMUSG00000043051	Disc1	172.203	-0.0807603	0.183964	-0.439	0.660661	0.908951
ENSMUSG00000043059	Zfp513	193.127	0.381576	0.200338	1.90466	0.0568238	0.406587
ENSMUSG00000043060	Fscb	0
ENSMUSG00000043061	Tmem18	57.8612	0.735572	0.236267	3.11331	0.00185	0.0710764
ENSMUSG00000043065	Spice1	56.8853	-0.218487	0.387308	-0.564117	0.572675	0.879898
ENSMUSG00000043066	Vmn1r66	0.0595925	0	5.88619	0	1
ENSMUSG00000043067	Dpy19l1	399.279	-0.0456423	0.187774	-0.243071	0.807951	0.954209
ENSMUSG00000043068	Fam89a	5.75559	0.196279	0.754018	0.26031	0.794625	0.951325
ENSMUSG00000043073	Usp17le	0.0576653	0	5.88619	0	1
ENSMUSG00000043079	Synpo	3.52018	-1.95908	0.986595	-1.9857	0.0470663	0.375592
ENSMUSG00000043085	Tmem82	6.27507	0.28419	0.95549	0.297429	0.766139	0.941354
ENSMUSG00000043087	Or7g35	0.0336229	0	5.88619	0	1
ENSMUSG00000043088	Il17re	0.257065	0.891494	5.8177	0.153238	0.87821
ENSMUSG00000043089	Mmp1a	0.264298	0	5.88619	0	1
ENSMUSG00000043090	Zfp866	278.399	0.183493	0.101363	1.81025	0.0702569	0.440398
ENSMUSG00000043091	Tuba1c	32.3886	0.823571	0.557204	1.47804	0.139397	0.572697
ENSMUSG00000043099	Hic1	0.879025	3.40036	2.69809	1.26028	0.207567
ENSMUSG00000043102	Qrfp	0.405495	1.38496	3.73162	0.371142	0.710531
ENSMUSG00000043110	Lrrn4	1.12022	-0.90856	1.64994	-0.550663	0.581865
ENSMUSG00000043119	Or2a5	0
ENSMUSG00000043122	A530016L24Rik	0.0672459	0	5.88619	0	1
ENSMUSG00000043126	D830039M14Rik	0.0216017	0	5.88619	0	1
ENSMUSG00000043131	Mob1a	1050.28	-0.0106558	0.200771	-0.0530744	0.957673	0.991877
ENSMUSG00000043140	Tmem186	88.1889	-0.0120821	0.222695	-0.054254	0.956733	0.991624
ENSMUSG00000043144	Aqp6	0.191414	0	5.88619	0	1
ENSMUSG00000043145	Gm11292	0.0234819	0.639193	5.88619	0.108592	0.913526
ENSMUSG00000043153	Crppa	1.56184	-2.52491	1.73929	-1.45169	0.146589
ENSMUSG00000043154	Ppp2r3a	129.23	0.000238918	0.400888	0.000595972	0.999524	1
ENSMUSG00000043155	Hpdl	0.420281	0.176327	5.0624	0.0348306	0.972215
ENSMUSG00000043157	Arl11	67.5811	0.060231	0.194352	0.309907	0.756631	0.938525
ENSMUSG00000043162	Pyurf	28.9459	0.0507887	0.297346	0.170807	0.864375	0.970851
ENSMUSG00000043164	Tmem212	0.13475	0.639232	5.88619	0.108599	0.913521
ENSMUSG00000043165	Lor	0.0269027	0.639193	5.88619	0.108592	0.913526
ENSMUSG00000043168	4930426D05Rik	0.100869	0	5.88619	0	1
ENSMUSG00000043183	Simc1	138.063	0.147707	0.30955	0.477165	0.633244	0.900967
ENSMUSG00000043190	Rfesd	20.0256	-0.238842	0.319753	-0.746958	0.455089	0.831631
ENSMUSG00000043192	Gpi-ps	5.48247	-0.404948	0.762863	-0.530826	0.595539	0.888506
ENSMUSG00000043207	Zmpste24	251.576	-0.115672	0.291001	-0.397498	0.691	0.92124
ENSMUSG00000043219	Hoxa6	0
ENSMUSG00000043223	Gm4835	1.04365	0.0622193	2.64146	0.0235549	0.981208
ENSMUSG00000043226	Or5g9	0
ENSMUSG00000043230	Fam124b	0.40718	0.26661	5.18329	0.0514365	0.958978
ENSMUSG00000043241	Upf2	399.101	-0.219596	0.133521	-1.64465	0.100042	0.512775
ENSMUSG00000043243	Niban3	26.6053	0.260377	0.587992	0.442824	0.657893	0.908253
ENSMUSG00000043251	Exoc3l	0.603116	-0.94984	2.2342	-0.425137	0.670737
ENSMUSG00000043252	Tmem64	209.935	0.0940539	0.159725	0.588848	0.555963	0.87432
ENSMUSG00000043257	Pigv	124.18	-0.159708	0.292951	-0.545168	0.585638	0.884506
ENSMUSG00000043259	Fam13c	1.48916	1.44633	1.48637	0.973061	0.330523
ENSMUSG00000043262	Uevld	71.119	0.344846	0.336341	1.02528	0.305229	0.741914
ENSMUSG00000043263	Ifi209	205.237	-0.384148	0.329323	-1.16648	0.243422	0.693413
ENSMUSG00000043267	Or5m8	0
ENSMUSG00000043274	Or10ag2	0
ENSMUSG00000043279	Trim56	702.123	0.0338785	0.116451	0.290924	0.771109	0.943257
ENSMUSG00000043282	Teddm1b	0.689882	0.294383	2.26533	0.129952	0.896605
ENSMUSG00000043284	Tmem11	55.8046	0.0903437	0.246506	0.366496	0.713995	0.927315
ENSMUSG00000043286	Pnpla1	2.43671	0.115839	1.07926	0.107332	0.914526
ENSMUSG00000043289	Mei4	0.0423369	0	5.88619	0	1
ENSMUSG00000043290	Zfp784	11.2837	0.617935	0.44719	1.38182	0.167027	0.614765
ENSMUSG00000043295	Gm16373	0
ENSMUSG00000043298	Smco3	0.113464	1.96261	5.85615	0.335137	0.737522
ENSMUSG00000043300	B3galnt1	156.734	0.214562	0.146571	1.46388	0.143227	0.576518
ENSMUSG00000043301	Kcnj6	0.694303	3.10216	2.9198	1.06246	0.288029
ENSMUSG00000043308	Vmn1r75	0.0313537	-0.65909	5.88619	-0.111972	0.910845
ENSMUSG00000043310	Or51s1	0.0336229	0	5.88619	0	1
ENSMUSG00000043311	D17H6S53E	73.2482	0.354825	0.422899	0.83903	0.401452	0.805195
ENSMUSG00000043312	Or2y3	0.136156	0	5.88619	0	1
ENSMUSG00000043313	Pcdhb19	1.87005	1.10118	1.84386	0.597212	0.550366
ENSMUSG00000043314	Or2z2	0
ENSMUSG00000043319	Cox8c	0
ENSMUSG00000043323	Fbrsl1	1139.41	-0.172622	0.0838868	-2.0578	0.0396096	0.348577
ENSMUSG00000043329	Gm8849	0.0561376	0	5.88619	0	1
ENSMUSG00000043331	Or10d5	0.21119	-1.2344	5.88616	-0.209713	0.833892
ENSMUSG00000043333	Rhbdl2	0.311707	0	5.88619	0	1
ENSMUSG00000043336	Filip1l	590.761	0.241879	0.121088	1.99755	0.0457657	0.37276
ENSMUSG00000043340	6530409C15Rik	0.350272	0.0622445	5.35815	0.0116168	0.990731
ENSMUSG00000043342	Hoxd9	0.255768	0	5.88619	0	1
ENSMUSG00000043346	Gm6741	5.15957	-5.83374	5.81868	-1.00259	0.316059	0.74988
ENSMUSG00000043354	Or51g2	0
ENSMUSG00000043357	Or5h19	0.0245114	0	5.88619	0	1
ENSMUSG00000043366	Or51e2	0.0277897	0	5.88619	0	1
ENSMUSG00000043372	Hexim2	11.7283	-1.30457	0.930757	-1.40162	0.161029	0.606989
ENSMUSG00000043383	Or13p4	0
ENSMUSG00000043384	Gprasp1	507.687	-0.0251012	0.18712	-0.134145	0.893288	0.978774
ENSMUSG00000043385	Or2k2	0.2632	0.0622063	4.7524	0.0130895	0.989556
ENSMUSG00000043388	Tmem130	0.972255	-2.34526	2.49536	-0.939847	0.347296
ENSMUSG00000043391	2510009E07Rik	410.729	-0.134727	0.0961525	-1.40118	0.16116	0.606994
ENSMUSG00000043398	Gpr135	0.24968	0	5.88619	0	1
ENSMUSG00000043410	Hfm1	0.0941486	0.639226	5.88619	0.108598	0.913522
ENSMUSG00000043411	Usp48	1049.44	-0.106307	0.130562	-0.81423	0.415513	0.812599
ENSMUSG00000043415	Otud1	165.37	0.441867	0.163994	2.69442	0.0070512	0.150179
ENSMUSG00000043418	Lrit2	0.0960895	-1.55052	5.8831	-0.263555	0.792123
ENSMUSG00000043419	Rnf227	15.3966	-1.41543	0.821494	-1.723	0.0848893	0.477991
ENSMUSG00000043421	Hilpda	3.58243	0.0777226	0.900439	0.0863164	0.931215	0.98539
ENSMUSG00000043424	Eif3j2	30.8412	-0.416048	0.808242	-0.514757	0.606723	0.893159
ENSMUSG00000043429	Ccdc185	0.203265	1.96265	5.85615	0.335143	0.737517
ENSMUSG00000043430	Psapl1	0.0336229	0	5.88619	0	1
ENSMUSG00000043432	Leng9	24.1154	0.652769	0.330849	1.97301	0.0484944	0.379224
ENSMUSG00000043439	Epop	12.8646	1.07993	0.499047	2.16399	0.0304648	0.307679
ENSMUSG00000043441	Gpr149	0.226729	1.28841	5.88461	0.218946	0.826692
ENSMUSG00000043445	Pgp	25.16	-0.257065	0.343793	-0.747731	0.454622	0.831631
ENSMUSG00000043448	Gjc2	0.206305	-1.23718	5.88613	-0.210185	0.833523
ENSMUSG00000043453	Magea10	0
ENSMUSG00000043456	Zfp536	2.17701	1.29015	1.79243	0.719775	0.471664
ENSMUSG00000043458	Pcdhb12	0.124911	0	5.88619	0	1
ENSMUSG00000043460	Elfn2	0.801521	0.272122	2.21528	0.122839	0.902235
ENSMUSG00000043461	Sptssb	0.235361	0	5.88619	0	1
ENSMUSG00000043463	Rab9b	0.129308	-1.82959	5.873	-0.311525	0.755401
ENSMUSG00000043467	Zbtb37	514.7	0.359172	0.154577	2.32358	0.0201479	0.253155
ENSMUSG00000043468	Adam30	0.662299	3.37785	4.09095	0.82569	0.40898
ENSMUSG00000043472	Lce3d	0
ENSMUSG00000043483	Gm6863	13.4964	0.403169	0.435702	0.925332	0.354793	0.778584
ENSMUSG00000043484	Gm5867	0.22363	-2.22497	5.85916	-0.379743	0.704136
ENSMUSG00000043485	Krt34	0
ENSMUSG00000043487	Acot6	6.77625	0.0574212	0.838741	0.0684612	0.945419	0.988664
ENSMUSG00000043488	Frmd8os	0.740303	-3.24549	2.18123	-1.48792	0.136772
ENSMUSG00000043496	Tril	1.68774	0.209118	1.74851	0.119598	0.904802
ENSMUSG00000043498		0.467067	1.78875	4.31057	0.414968	0.678165
ENSMUSG00000043501	Lgals2	0.387595	-0.658993	5.24084	-0.125742	0.899936
ENSMUSG00000043505	Gimap5	6.83784	1.32891	0.926615	1.43416	0.151527	0.591458
ENSMUSG00000043510	Hscb	28.4981	-0.144749	0.368104	-0.393229	0.69415	0.92193
ENSMUSG00000043518	Rai2	0.171879	0	5.88619	0	1
ENSMUSG00000043522	A430060F13Rik	0
ENSMUSG00000043529	Or11i1	0.319812	-0.659018	5.35806	-0.122996	0.902111
ENSMUSG00000043531	Sorcs1	0.941926	-0.230455	2.77574	-0.0830247	0.933832
ENSMUSG00000043535	Setx	598.542	-0.345705	0.305946	-1.12996	0.258495	0.703584
ENSMUSG00000043537	Vmn1r225	0
ENSMUSG00000043541	Casc1	1.45607	0.408823	2.48772	0.164336	0.869466
ENSMUSG00000043542	Zc2hc1a	20.4608	-0.794266	0.734262	-1.08172	0.279377	0.722464
ENSMUSG00000043549	Fam90a1b	0.0459097	-1.23445	5.88616	-0.209721	0.833885
ENSMUSG00000043556	Fbxl7	0.836221	-0.938757	2.1758	-0.431453	0.666139
ENSMUSG00000043557	Mdga1	11.8217	0.171004	0.699356	0.244517	0.806831	0.953891
ENSMUSG00000043569	Cldn34c4	0
ENSMUSG00000043572	Pars2	27.7612	-0.756351	0.612379	-1.2351	0.216792	0.668493
ENSMUSG00000043583	4930470P17Rik	0
ENSMUSG00000043587	Pxylp1	1.96531	-0.459257	3.0091	-0.152623	0.878696
ENSMUSG00000043592	Unc5cl	3.77516	-0.174994	0.883803	-0.198001	0.843044	0.965637
ENSMUSG00000043602	Zfp3	50.7637	0.232596	0.258683	0.899156	0.368569	0.787957
ENSMUSG00000043605	Or2a7	0.318006	0	5.88619	0	1
ENSMUSG00000043613	Mmp3	0.194219	-0.659028	5.88619	-0.111962	0.910854
ENSMUSG00000043614	Vps37d	1.68557	3.28659	1.7407	1.88808	0.0590147
ENSMUSG00000043618	Eif5al3-ps	0.165324	1.32108	5.85883	0.225486	0.821602
ENSMUSG00000043621	Ubxn10	0.196214	0.639268	5.88619	0.108605	0.913516
ENSMUSG00000043623	4933412A08Rik	0.115524	1.39462	5.88247	0.237081	0.812594
ENSMUSG00000043629	1700019D03Rik	5.86549	1.9567	1.00235	1.95211	0.0509247	0.387028
ENSMUSG00000043631	Ecm2	0.439249	0	4.22184	0	1
ENSMUSG00000043633	Fam221b	1.48702	1.55593	1.64725	0.944561	0.344883
ENSMUSG00000043635	Adamts3	0.261965	0	5.88619	0	1
ENSMUSG00000043639	Rbm20	3.02604	-0.934521	1.566	-0.596756	0.550671	0.873502
ENSMUSG00000043644	0610009L18Rik	5.50428	-0.0475813	0.647457	-0.0734895	0.941417	0.987989
ENSMUSG00000043648	Pld6	0.230868	1.9031	4.87362	0.39049	0.696174
ENSMUSG00000043659	Npsr1	0.608167	-3.12833	4.60676	-0.679073	0.497092
ENSMUSG00000043661	Gm9785	0.422424	2.436	5.04593	0.482765	0.629262
ENSMUSG00000043664	Tmem221	10.0428	-0.153342	0.577843	-0.265369	0.790725	0.950155
ENSMUSG00000043668	Tox3	0.459177	-1.20389	5.00117	-0.240721	0.809771
ENSMUSG00000043670	Diras1	2.2787	-2.27055	2.50218	-0.907429
ENSMUSG00000043671	Dpy19l3	147.383	0.338865	0.668249	0.507094	0.612089	0.895358
ENSMUSG00000043673	Kcns3	0.0831993	0	5.88619	0	1
ENSMUSG00000043681	Fam25c	0
ENSMUSG00000043683	Fem1a	312.572	0.10584	0.0806003	1.31315	0.189134	0.641999
ENSMUSG00000043687	1190005I06Rik	0.656427	-0.858807	2.78069	-0.308846	0.757438
ENSMUSG00000043692	Or3a4	0.028896	0	5.88619	0	1
ENSMUSG00000043698	Or13p10	0
ENSMUSG00000043702	Pde12	75.5664	0.177517	0.187219	0.948178	0.343039	0.770129
ENSMUSG00000043705	Capn13	0.168115	0	5.88619	0	1
ENSMUSG00000043715	Or7r1	0
ENSMUSG00000043716	Rpl7	1367.69	-0.610002	0.139436	-4.37477	1.21561e-05	0.0017991
ENSMUSG00000043719	Col6a6	0.337132	0.0622221	4.57872	0.0135894	0.989158
ENSMUSG00000043727	F830045P16Rik	0.529346	1.42171	2.64315	0.537885	0.590656
ENSMUSG00000043733	Ptpn11	322.626	-0.198705	0.225221	-0.882266	0.377633	0.793198
ENSMUSG00000043740	B430306N03Rik	78.0809	0.522011	0.399124	1.30789	0.19091	0.643207
ENSMUSG00000043747	Grep1	0.112865	-0.659054	5.88619	-0.111966	0.91085
ENSMUSG00000043753	Dmrta1	0.235361	0	5.88619	0	1
ENSMUSG00000043760	Pkhd1	0.614392	-1.0659	4.68018	-0.227749	0.819842
ENSMUSG00000043770	Gm12481	0.48457	-1.62633	3.83676	-0.423881	0.671653
ENSMUSG00000043773	1700048O20Rik	0.476067	0.799291	3.32279	0.240548	0.809905
ENSMUSG00000043782	Bicdl2	0.211869	-1.57277	5.85711	-0.268524	0.788296
ENSMUSG00000043787	Defb12	0.0211684	0	5.88619	0	1
ENSMUSG00000043789	Vwce	0
ENSMUSG00000043794	D830025C05Rik	1.13074	-0.188089	1.54981	-0.121362	0.903404
ENSMUSG00000043795	Prr33	2.02215	-1.66447	2.27319	-0.732217	0.464036
ENSMUSG00000043800	Kifc5c-ps	0.0336229	0	5.88619	0	1
ENSMUSG00000043801	Oaz1-ps	0.614752	2.14232	2.01262	1.06444	0.287128
ENSMUSG00000043807	Ly6g5b	0.727017	1.53499	2.61521	0.586948	0.557239
ENSMUSG00000043811	Rtn4r	0.156089	0.639248	5.88619	0.108601	0.913519
ENSMUSG00000043822	Adamtsl5	4.33691	1.48992	1.28895	1.15591	0.247717	0.697234
ENSMUSG00000043827	Or2i1	0
ENSMUSG00000043831	Lysmd4	20.6418	-0.251175	0.456438	-0.550294	0.582118	0.883646
ENSMUSG00000043832	Clec4a3	128.903	0.229614	0.145682	1.57613	0.114995	0.538049
ENSMUSG00000043833	2900005J15Rik	21.3968	0.458111	0.373357	1.227	0.219821	0.671461
ENSMUSG00000043843	Tmem145	0.706787	4.53556	4.49003	1.01014	0.312428
ENSMUSG00000043850	Clrn1	0.742245	-0.515759	3.04129	-0.169585	0.865336
ENSMUSG00000043855	Or10ab4	0
ENSMUSG00000043857	Mgat5b	0.352677	1.48835	5.87852	0.253185	0.800125
ENSMUSG00000043858		125.247	-0.279328	0.284244	-0.982703	0.325754	0.757792
ENSMUSG00000043859	1700049L16Rik	0
ENSMUSG00000043865	Tas2r118	0.0672459	0	5.88619	0	1
ENSMUSG00000043866	Taf10	89.1995	-0.32044	0.287193	-1.11577	0.264522	0.708467
ENSMUSG00000043870	Gm5809	0
ENSMUSG00000043872	Zmym1	87.2582	0.00896824	0.507398	0.017675	0.985898	0.997
ENSMUSG00000043873	Chil5	0
ENSMUSG00000043880	Or11l3	0.0672459	0	5.88619	0	1
ENSMUSG00000043881	Kbtbd7	110.015	0.472538	0.192122	2.45958	0.0139101	0.208601
ENSMUSG00000043885	Slc36a4	139.395	0.143647	0.238263	0.602891	0.546581	0.872191
ENSMUSG00000043889	Gm8399	3.40164	1.76811	1.52533	1.15917	0.246389	0.696498
ENSMUSG00000043892	Or2ah1	0
ENSMUSG00000043895	S1pr2	21.5497	0.084656	0.414641	0.204167	0.838223	0.963978
ENSMUSG00000043897	Vmn2r2	0.0576653	0	5.88619	0	1
ENSMUSG00000043903	Zfp469	0.230944	0	5.88619	0	1
ENSMUSG00000043909	Trp53bp1	514.908	0.167888	0.197959	0.848094	0.396385	0.803691
ENSMUSG00000043911	Or8b55	0.027305	0	5.88619	0	1
ENSMUSG00000043913	Ccdc60	0.71929	2.49529	3.06403	0.814381	0.415427
ENSMUSG00000043923	Ccdc84	43.5038	-0.0264732	0.248349	-0.106597	0.915109	0.982883
ENSMUSG00000043924	Ncmap	0.596975	-3.33802	3.27328	-1.01978	0.307833
ENSMUSG00000043925	Or55b4	0
ENSMUSG00000043929	Klhl15	64.9497	-0.201012	0.515308	-0.390082	0.696476	0.922251
ENSMUSG00000043931	Gimap7	0.168765	-0.659035	5.88619	-0.111963	0.910853
ENSMUSG00000043932	Klri2	0.110016	0	5.88619	0	1
ENSMUSG00000043939	A530064D06Rik	2.00694	0.443661	1.53441	0.289142	0.772473
ENSMUSG00000043940	Wdfy3	2536.9	-0.0425448	0.0765107	-0.556063	0.578168	0.881483
ENSMUSG00000043943	Naalad2	489.764	-0.0841316	0.144069	-0.583968	0.559242	0.874785
ENSMUSG00000043945	Adam6a	0
ENSMUSG00000043948	Or52b2	0.0259696	0	5.88619	0	1
ENSMUSG00000043953	Ccrl2	45.4624	0.492183	0.527644	0.932794	0.350926	0.777044
ENSMUSG00000043962	Thrap3	1017.25	-0.0958206	0.141581	-0.676792	0.498538	0.852109
ENSMUSG00000043964	Orai3	125.62	-0.495259	0.217177	-2.28044	0.0225816	0.269752
ENSMUSG00000043969	Emx2	0.843922	-2.44713	4.05057	-0.604144	0.545748
ENSMUSG00000043972	Opn5	0.0533447	1.3946	5.88247	0.237077	0.812597
ENSMUSG00000043982	Krtap19-4	0
ENSMUSG00000043986	Spata31d1d	0.419995	0	5.88619	0	1
ENSMUSG00000043987	Cep164	145.41	-0.0435263	0.279028	-0.155993	0.876039	0.973218
ENSMUSG00000043991	Pura	724.274	0.156056	0.0944971	1.65144	0.098649	0.508806
ENSMUSG00000043993	2900052L18Rik	13.587	-0.570847	0.481904	-1.18457	0.236189	0.684703
ENSMUSG00000043998	Mgat2	285.632	-0.0602073	0.123336	-0.488156	0.62544	0.900179
ENSMUSG00000043999	Gpr75	0.527475	-1.23715	4.13069	-0.299502	0.764557
ENSMUSG00000044005	Gls2	0.572691	-1.55354	2.8214	-0.550628	0.581889
ENSMUSG00000044006	Cilp2	0.449819	1.21051	5.84177	0.207216	0.835841
ENSMUSG00000044014	Npy5r	0
ENSMUSG00000044017	Adgrd1	0.141591	-1.2344	5.88616	-0.209713	0.833892
ENSMUSG00000044018	Mrpl50	49.6032	0.475222	0.240709	1.97426	0.0483522	0.379224
ENSMUSG00000044021		0.967718	0.639305	3.13574	0.203877	0.83845
ENSMUSG00000044022	Pcdhb21	0.711349	-2.24208	3.2582	-0.688134	0.491369
ENSMUSG00000044024	Rell2	9.30855	0.0662253	0.669283	0.0989495	0.921178	0.984465
ENSMUSG00000044025	Or6c75	0.134492	0	5.88619	0	1
ENSMUSG00000044026	Slc35g1	8.60475	1.48289	0.497607	2.98004	0.00288211	0.0949005
ENSMUSG00000044029	Or5k15	0
ENSMUSG00000044030	Irf2bp1	128.513	-0.155709	0.157149	-0.990831	0.321768	0.755647
ENSMUSG00000044033	Ccdc141	1.29675	-3.21657	2.87817	-1.11757	0.263749
ENSMUSG00000044034	Npb	0.415319	1.33273	3.02215	0.440988	0.659222
ENSMUSG00000044037	Als2cl	37.9522	-0.407725	0.613383	-0.664715	0.506233	0.8564
ENSMUSG00000044039	Or4g7	0
ENSMUSG00000044040	Or9q2	0
ENSMUSG00000044041	Krt13	0.0892023	0	5.88619	0	1
ENSMUSG00000044042	Fmn1	236.911	0.461194	0.572242	0.805943	0.420276	0.815754
ENSMUSG00000044043	Pcdhb14	1.19215	0.689593	3.22271	0.213979	0.830564
ENSMUSG00000044052	Ccr10	0.147605	-1.23537	5.88615	-0.209877	0.833764
ENSMUSG00000044055	Otos	0.291162	2.41232	5.84042	0.41304	0.679578
ENSMUSG00000044056	Efcab9	1.86438	1.48051	1.3414	1.1037	0.269722
ENSMUSG00000044058	Mthfr-ps1	0.171863	1.96264	5.85615	0.335142	0.737518
ENSMUSG00000044060		92.9898	-0.324436	0.255313	-1.27074	0.203823	0.658009
ENSMUSG00000044061	Or2w25	0
ENSMUSG00000044062	Plekhd1os	0
ENSMUSG00000044065	Gm9788	0.0845681	0.639222	5.88619	0.108597	0.913522
ENSMUSG00000044066	Cep68	679.547	0.107934	0.125841	0.857697	0.39106	0.801111
ENSMUSG00000044067	Gpr22	0.759554	2.6996	4.04539	0.667328	0.504562
ENSMUSG00000044068	Zrsr1	152.733	0.78577	0.182463	4.30647	1.65882e-05	0.00228369
ENSMUSG00000044071	Tafa2	0.244875	-1.23436	5.88616	-0.209706	0.833897
ENSMUSG00000044072	Eml6	198.883	0.212604	0.407576	0.521631	0.601927	0.891953
ENSMUSG00000044080	S100a1	9.99568	0.478839	0.680241	0.703925	0.481479	0.844827
ENSMUSG00000044081	Zfp85os	3.66938	0.137945	0.962792	0.143277	0.886072	0.976632
ENSMUSG00000044083	Efcab8	0.746608	0.0235238	2.57262	0.0091439	0.992704
ENSMUSG00000044084	Spem2	0.0336229	0	5.88619	0	1
ENSMUSG00000044086	Lmod3	0.59206	2.01804	3.68628	0.547446	0.584072
ENSMUSG00000044092	C130050O18Rik	33.0143	0.32742	0.288394	1.13532	0.256242	0.703267
ENSMUSG00000044098	Rsbn1	433.19	0.280604	0.114795	2.44439	0.0145098	0.212287
ENSMUSG00000044103	Il36g	0
ENSMUSG00000044106	Or7e174	0.0866879	0	5.88619	0	1
ENSMUSG00000044107		0.0336229	0	5.88619	0	1
ENSMUSG00000044117	Bmerb1	1.68532	-4.2786	2.725	-1.57013	0.116385
ENSMUSG00000044120	Or56a5	0
ENSMUSG00000044121	5430402E10Rik	0
ENSMUSG00000044122	Proca1	1.12751	-2.55903	1.97408	-1.29631	0.194867
ENSMUSG00000044125	9530080O11Rik	0.138285	-0.659043	5.88619	-0.111964	0.910852
ENSMUSG00000044134	Pheta1	24.7671	0.795181	0.361442	2.20002	0.0278054	0.293328
ENSMUSG00000044139	Prss53	6.09577	-1.30063	0.918423	-1.41615	0.156732	0.600717
ENSMUSG00000044141	E130201H02Rik	0.257488	-2.01624	4.07927	-0.494266	0.621118
ENSMUSG00000044145	1810024B03Rik	29.8729	0.259538	0.294292	0.881904	0.377829	0.793198
ENSMUSG00000044147	Arf6	380.849	0.215307	0.0800764	2.68878	0.00717147	0.151398
ENSMUSG00000044148	1810030O07Rik	121.975	0.222144	0.175193	1.268	0.204798	0.659338
ENSMUSG00000044149	Nkrf	38.1726	0.293081	0.241242	1.21488	0.22441	0.677229
ENSMUSG00000044150	Bclaf3	144.851	-0.0639979	0.252327	-0.253631	0.799781	0.951604
ENSMUSG00000044155	Lsm8	41.4823	0.16883	0.372449	0.453298	0.650334	0.906933
ENSMUSG00000044156	Hepacam2	2.54436	0.990488	1.86901	0.529952	0.596145
ENSMUSG00000044162	Tnip3	2.99196	0.64889	1.84297	0.35209	0.724771	0.929821
ENSMUSG00000044164	Rnf182	0.0802952	-0.659065	5.88619	-0.111968	0.910849
ENSMUSG00000044165	Bcl2l15	0.37962	-0.831093	5.26717	-0.157787	0.874624
ENSMUSG00000044167	Foxo1	166.833	0.232904	0.175715	1.32546	0.185018	0.638522
ENSMUSG00000044170	Or2y14	0.0269027	0.639193	5.88619	0.108592	0.913526
ENSMUSG00000044172	Ptx4	0.115605	2.0952	5.851	0.358093	0.720274
ENSMUSG00000044176	Spink10	0.028896	0	5.88619	0	1
ENSMUSG00000044177	Wfikkn2	0.165099	0	5.88619	0	1
ENSMUSG00000044186	Nkx2-6	0.0245114	0	5.88619	0	1
ENSMUSG00000044197	Gpr146	277.826	0.226875	0.139259	1.62916	0.103279	0.518425
ENSMUSG00000044199	S1pr4	10.1643	0.0226005	0.483148	0.0467776	0.96269	0.993955
ENSMUSG00000044201	Cdc25c	0.811518	-0.0819226	2.79138	-0.0293484	0.976587
ENSMUSG00000044205	Or8b57	0
ENSMUSG00000044206	Vsig4	0.89305	1.33175	3.35302	0.397181	0.691234
ENSMUSG00000044211	Gm7887	3.38678	-3.10571	1.37088	-2.26549	0.0234828	0.273796
ENSMUSG00000044213	Or5t9	0
ENSMUSG00000044216	Kcnj4	0.142006	-1.2344	5.88616	-0.209712	0.833892
ENSMUSG00000044217	Aqp5	0.117074	0	5.88619	0	1
ENSMUSG00000044220	Nkx2-3	0.0608479	0	5.88619	0	1
ENSMUSG00000044221	Grsf1	230.002	0.224843	0.24175	0.930067	0.352336	0.777327
ENSMUSG00000044222	Defb13	0
ENSMUSG00000044224	Dnajc21	156.434	-0.167391	0.13617	-1.22927	0.218969	0.670805
ENSMUSG00000044227	Gm9789	0
ENSMUSG00000044229	Nxpe4	0.748996	2.21225	3.03346	0.729282	0.465829
ENSMUSG00000044231	Nhlrc1	8.02197	0.903179	0.625344	1.44429	0.148657	0.585769
ENSMUSG00000044243	Bhlha9	0.081915	0	5.88619	0	1
ENSMUSG00000044244	Il20rb	5.95001	1.65252	0.833956	1.98154	0.0475303	0.377344
ENSMUSG00000044248	Vmn1r45	0.123559	-1.23722	5.88613	-0.210192	0.833518
ENSMUSG00000044249	Defb29	0.0625189	0	5.88619	0	1
ENSMUSG00000044250	Pced1b	42.4288	0.309024	0.246881	1.25171	0.210675	0.664907
ENSMUSG00000044252	Osbpl1a	268.867	0.58965	0.248812	2.36986	0.0177947	0.236702
ENSMUSG00000044254	Pcsk9	0.146415	0	5.88619	0	1
ENSMUSG00000044258	Ctla2a	2.1937	-2.9556	1.68551	-1.75354	0.0795096
ENSMUSG00000044265	Olfm5	0
ENSMUSG00000044268	Gm4895	5.17767	0.0855093	1.27194	0.0672276	0.946401	0.989114
ENSMUSG00000044276	4933427E11Rik	0.482457	0.0622004	2.70702	0.0229774	0.981668
ENSMUSG00000044279	Crb3	0.25875	0.639286	5.88619	0.108608	0.913514
ENSMUSG00000044285	Ubb-ps	2.9623	3.14944	2.50497	1.25727	0.208655	0.662515
ENSMUSG00000044286	Or5au1	0.0336229	0	5.88619	0	1
ENSMUSG00000044287	Nrn1l	0.207304	-1.63315	5.85539	-0.278914	0.780311
ENSMUSG00000044288	Cnr1	0.587942	-3.54808	3.57997	-0.991092	0.321641
ENSMUSG00000044292	Or10g7	0.0991684	0	5.88619	0	1
ENSMUSG00000044293	Or6c88	0
ENSMUSG00000044294	Krt84	0.153934	0	5.88619	0	1
ENSMUSG00000044296	Zfp879	8.59609	-0.774548	0.709267	-1.09204	0.274816	0.718253
ENSMUSG00000044303	Cdkn2a	1.64893	0.529647	1.18398	0.447344	0.654627
ENSMUSG00000044306	4930500M09Rik	0.113401	-1.23722	5.88613	-0.210192	0.833518
ENSMUSG00000044308	Ubr3	779.839	0.0946903	0.172236	0.54977	0.582477	0.883646
ENSMUSG00000044309	Apol7c	0.0565778	-0.659076	5.88619	-0.11197	0.910847
ENSMUSG00000044312	Neurog3	0.312812	0	5.88619	0	1
ENSMUSG00000044313	Mab21l3	0.356834	2.50928	5.25311	0.477676	0.632881
ENSMUSG00000044317	Gpr4	1.91997	-1.06815	1.65952	-0.643648	0.519804
ENSMUSG00000044320	1700001O22Rik	0.317171	1.19703	5.86434	0.204121	0.838259
ENSMUSG00000044322	Dsc1	0.243905	0	5.88619	0	1
ENSMUSG00000044328	Trp53i13	39.2377	0.643673	0.501772	1.2828	0.199562	0.653857
ENSMUSG00000044330	Gm9790	0.128977	-0.659045	5.88619	-0.111965	0.910851
ENSMUSG00000044337	Ackr3	2.65012	-1.22036	1.65956	-0.735348	0.462127
ENSMUSG00000044338	Aplnr	3.90935	0.252297	1.67709	0.150437	0.88042	0.974525
ENSMUSG00000044339	Alkbh2	18.1559	0.314194	0.49662	0.632665	0.526952	0.863313
ENSMUSG00000044340	Phlpp1	174.166	-0.94832	0.520647	-1.82142	0.0685423	0.437104
ENSMUSG00000044345	Marveld1	21.785	-0.0984021	0.355357	-0.276911	0.781849	0.94753
ENSMUSG00000044348	Slc25a53	77.8975	0.637803	1.07794	0.591688	0.554059	0.87432
ENSMUSG00000044349	Snhg11	3.62392	-0.383301	1.01071	-0.379241	0.704509	0.925569
ENSMUSG00000044350	Lacc1	590.396	-0.00801724	0.109978	-0.0728984	0.941887	0.98805
ENSMUSG00000044352	Sowaha	0.613025	-1.23713	4.85865	-0.254623	0.799014
ENSMUSG00000044359	P2ry4	0.0831993	0	5.88619	0	1
ENSMUSG00000044361	BC024139	0.24324	0.751929	5.76736	0.130377	0.896268
ENSMUSG00000044362	Ccdc89	2.28939	0.491271	1.38757	0.354051	0.723301
ENSMUSG00000044364	Tmem74b	0.286202	3.36551	5.81955	0.578312	0.563054
ENSMUSG00000044365	Cxxc4	1.05372	0.422508	2.23747	0.188833	0.850224
ENSMUSG00000044367	Slc16a13	72.2015	0.255923	0.482087	0.530865	0.595512	0.888506
ENSMUSG00000044375	Pcare	0.299822	2.69971	5.83263	0.462864	0.643462
ENSMUSG00000044377	Gm13080	0.330028	1.35007	5.81077	0.23234	0.816274
ENSMUSG00000044378	Slc15a5	0.128291	2.36564	5.84183	0.404949	0.685515
ENSMUSG00000044387	2410080I02Rik	0
ENSMUSG00000044390	Tigd3	6.2812	-0.0482662	0.833632	-0.0578987	0.953829	0.990534
ENSMUSG00000044393	Dsg2	0.567269	1.90492	3.71839	0.512296	0.608444
ENSMUSG00000044400	Sowahd	0.171326	0	5.88619	0	1
ENSMUSG00000044405	Adig	0.0211684	0	5.88619	0	1
ENSMUSG00000044408	Sptssa	66.6253	-0.33427	0.205238	-1.62869	0.103379	0.518529
ENSMUSG00000044424	Gm9493	12.6819	-0.683303	0.611352	-1.11769	0.263699	0.707951
ENSMUSG00000044429	Cryga	0
ENSMUSG00000044430	Klk12	0.125776	0.639239	5.88619	0.1086	0.91352
ENSMUSG00000044433	Camsap3	0.613138	-0.409632	2.60223	-0.157415	0.874917
ENSMUSG00000044434	Gm9791	0.473976	-0.373952	3.37094	-0.110934	0.911669
ENSMUSG00000044441	Or5b94	0
ENSMUSG00000044442	N6amt1	49.9403	0.80349	0.313454	2.56334	0.0103671	0.180397
ENSMUSG00000044444	Pfn3	0
ENSMUSG00000044447	Dock5	5.72598	0.779638	0.88476	0.881186	0.378217	0.793267
ENSMUSG00000044452	Zfp507	11.2852	1.35217	0.799436	1.69141	0.0907595	0.492158
ENSMUSG00000044453	Ffar1	2.37891	1.03029	1.18278	0.87108	0.38371
ENSMUSG00000044454	Or7d11	0
ENSMUSG00000044456	Rin3	668.16	-0.0430876	0.151745	-0.283948	0.77645	0.945029
ENSMUSG00000044457	Stk-ps2	0.139898	0	5.88619	0	1
ENSMUSG00000044461	Shisa2	0.397975	1.78997	2.93019	0.61087	0.541286
ENSMUSG00000044465	Fhip1b	146.094	0.16301	0.256646	0.635153	0.525328	0.862339
ENSMUSG00000044468	Tent5c	768.808	-0.395808	0.0823165	-4.80836	1.52172e-06	0.000396211
ENSMUSG00000044469	Tnfaip8l1	0.964626	-1.5522	2.29764	-0.675562	0.499319
ENSMUSG00000044471	Lncpint	82.8063	0.672593	0.18856	3.567	0.000361091	0.0225642
ENSMUSG00000044475	Ascc1	73.1286	-0.0775401	0.203681	-0.380693	0.703431	0.925303
ENSMUSG00000044477	Zfand3	247.74	-0.146847	0.137845	-1.0653	0.286738	0.729146
ENSMUSG00000044485	Klk1b11	0
ENSMUSG00000044487	Or12e1	0
ENSMUSG00000044496	2510039O18Rik	252.982	-0.176177	0.120608	-1.46074	0.144088	0.577996
ENSMUSG00000044499	Hs3st5	0.539695	2.37178	4.89921	0.484115	0.628304
ENSMUSG00000044501	Zfp758	151.493	0.195051	0.165695	1.17717	0.239128	0.688808
ENSMUSG00000044502	Bod1	30.735	-0.417592	0.360385	-1.15874	0.246563	0.696498
ENSMUSG00000044505	Lingo4	0.135522	2.36564	5.84183	0.404949	0.685515
ENSMUSG00000044515	Gm8385	0.111199	0	5.88619	0	1
ENSMUSG00000044518	Foxe3	0.0646772	0	5.88619	0	1
ENSMUSG00000044519	Zfp488	0.544621	-0.659083	3.64611	-0.180763	0.856553
ENSMUSG00000044522	A730020M07Rik	0.56187	0.639308	4.20605	0.151997	0.879189
ENSMUSG00000044526	Znrf4	0
ENSMUSG00000044528	Tram1l1	0.0780158	0.639221	5.88619	0.108597	0.913522
ENSMUSG00000044533	Rps2	530.317	-0.419889	0.15013	-2.79684	0.00516051	0.125967
ENSMUSG00000044534	Ackr2	0.219725	0	5.88619	0	1
ENSMUSG00000044537	Or6c6b	0
ENSMUSG00000044538	Obox3-ps8	0
ENSMUSG00000044542	Prop1	0.0582469	0	5.88619	0	1
ENSMUSG00000044544	4921513I03Rik	0.100869	0	5.88619	0	1
ENSMUSG00000044548	Dact1	9.36316	0.0185495	0.532652	0.0348247	0.972219	0.994739
ENSMUSG00000044550	Tceal3	0.776499	0.237761	2.30203	0.103283	0.917738
ENSMUSG00000044551	9930012K11Rik	6.60414	-0.0121252	0.691421	-0.0175367	0.986008	0.997
ENSMUSG00000044556	Tex38	0
ENSMUSG00000044560	Or4k52	0
ENSMUSG00000044562	Rasip1	0.583167	-1.44386	2.89781	-0.49826	0.618301
ENSMUSG00000044566	Cage1	10.6888	-0.048298	0.884806	-0.0545859	0.956468	0.991624
ENSMUSG00000044573	Acp1	64.0334	0.386221	0.231508	1.66829	0.0952589	0.499009
ENSMUSG00000044574	5031434C07Rik	0.127011	0	5.88619	0	1
ENSMUSG00000044576	Garem2	0.909543	0.951801	2.38392	0.399258	0.689703
ENSMUSG00000044581	4932415D10Rik	0.167211	-0.659031	5.88619	-0.111962	0.910853
ENSMUSG00000044583	Tlr7	1233.96	0.215518	0.293311	0.734775	0.462477	0.834245
ENSMUSG00000044594	Serpinb3a	0
ENSMUSG00000044595	Dnd1	5.31507	-0.78874	0.825947	-0.954952	0.339602	0.766512
ENSMUSG00000044597	Mycs	0.17565	1.28841	5.88462	0.218945	0.826693
ENSMUSG00000044600	Smim7	89.3825	-0.345371	0.320254	-1.07843	0.280842	0.7237
ENSMUSG00000044609	Gm9294	3.27835	0.171269	0.781143	0.219254	0.826452	0.959939
ENSMUSG00000044617	Zbtb39	201.48	0.193235	0.136262	1.41811	0.156157	0.599689
ENSMUSG00000044624	Gm4922	0.169436	2.36566	5.84183	0.404951	0.685514
ENSMUSG00000044626	Liph	378.584	-0.144715	0.114209	-1.26711	0.205115	0.659626
ENSMUSG00000044627	Swi5	139.787	0.493621	0.190996	2.58445	0.00975341	0.176479
ENSMUSG00000044628	Rnf208	0.949587	-0.514434	1.97472	-0.260509	0.794471
ENSMUSG00000044629	Cnrip1	60.7075	0.107935	0.301012	0.358574	0.719914	0.928995
ENSMUSG00000044633	B530045E10Rik	0.467592	-2.14147	3.31914	-0.645188	0.518805
ENSMUSG00000044636	Csrnp2	33.8222	0.0396443	0.335121	0.118298	0.905831	0.981806
ENSMUSG00000044639	Gm11507	0.026832	0	5.88619	0	1
ENSMUSG00000044641	Pard6b	0.137205	0.639243	5.88619	0.108601	0.913519
ENSMUSG00000044645	Gm7334	3.41772	0	5.39844	0	1	1
ENSMUSG00000044646	Zbtb7c	0.503093	0.639291	4.17188	0.153238	0.87821
ENSMUSG00000044647	Csrnp3	1.2906	0.254383	1.81935	0.139821	0.888802
ENSMUSG00000044649	Krtap4-2	0
ENSMUSG00000044664	Prss42	0.0330561	0	5.88619	0	1
ENSMUSG00000044667	Plppr4	21.2342	-0.692472	0.497511	-1.39187	0.163961	0.61035
ENSMUSG00000044674	Fzd1	0.573302	0.532895	4.71002	0.113141	0.909919
ENSMUSG00000044676	Zfp612	3.58643	0.609975	0.886718	0.687903	0.491514	0.849865
ENSMUSG00000044678	Ly6k	0.681064	0.420919	2.62048	0.160627	0.872387
ENSMUSG00000044681	Cnpy1	0.246483	0	5.88619	0	1
ENSMUSG00000044689	Gm13749	0.0576653	0	5.88619	0	1
ENSMUSG00000044694	2010007H06Rik	0.815675	0.0622084	2.36268	0.0263296	0.978994
ENSMUSG00000044697	Gm5479	0.0505634	-0.659076	5.88619	-0.11197	0.910847
ENSMUSG00000044700	Tmem201	149.359	-0.652221	0.222369	-2.93306	0.00335637	0.102144
ENSMUSG00000044701	Il27	8.9233	-0.799555	0.478497	-1.67097	0.0947269	0.497353
ENSMUSG00000044702	Palb2	43.5314	-0.672292	0.268755	-2.5015	0.0123668	0.196249
ENSMUSG00000044703	Phf11a	11.0716	-0.162346	0.583744	-0.278112	0.780926	0.947435
ENSMUSG00000044705	Or52e18	0.0591818	1.48794	5.87854	0.253114	0.80018
ENSMUSG00000044707	Ccnjl	5.38663	3.56077	1.68397	2.11451	0.034472	0.323333
ENSMUSG00000044708	Kcnj10	106.612	-0.342602	0.161192	-2.12543	0.0335508	0.31938
ENSMUSG00000044709	Gemin7	45.1774	0.258464	0.382387	0.675924	0.499089	0.852295
ENSMUSG00000044712	Slc38a6	178.092	-0.00011638	0.17712	-0.000657067	0.999476	1
ENSMUSG00000044715	Gskip	35.8902	-0.204931	0.246133	-0.832605	0.405068	0.806669
ENSMUSG00000044716	Dok7	0.405864	0	5.88619	0	1
ENSMUSG00000044719	E230025N22Rik	0.105076	-0.65906	5.88619	-0.111967	0.910849
ENSMUSG00000044724	Gpr152	0.735321	-0.538188	3.01237	-0.178659	0.858205
ENSMUSG00000044726	Erich5	0.495557	-0.706396	4.9263	-0.143393	0.88598
ENSMUSG00000044730	9930104L06Rik	119.61	-0.00214285	0.246337	-0.00869885	0.993059	0.998242
ENSMUSG00000044734	Serpinb1a	0.297253	1.94937	4.62982	0.421046	0.673721
ENSMUSG00000044737	Klk14	0
ENSMUSG00000044743	Defb10	0
ENSMUSG00000044748	Defb1	0
ENSMUSG00000044749	Abca6	12.3108	0.840947	0.649116	1.29553	0.195139	0.647993
ENSMUSG00000044751	Atp5pb-ps	18.1154	-0.0589984	2.08883	-0.0282448	0.977467	0.995711
ENSMUSG00000044757	Gm6430	1.32796	1.57984	3.0212	0.522918	0.601031
ENSMUSG00000044763	Trmt10c	82.801	0.480337	0.177035	2.71323	0.00666316	0.145247
ENSMUSG00000044768	Macir	381.537	0.252805	0.297451	0.849905	0.395378	0.803107
ENSMUSG00000044770	Scml4	1.08529	0.944029	1.50124	0.628835	0.529457
ENSMUSG00000044772	Sntn	0
ENSMUSG00000044783	Hjurp	554.294	0.198164	0.211665	0.936217	0.349161	0.77599
ENSMUSG00000044786	Zfp36	2406.92	0.630083	0.323791	1.94596	0.0516599	0.38951
ENSMUSG00000044787	Spata32	0.252773	-1.23436	5.88616	-0.209706	0.833897
ENSMUSG00000044788	Fads6	41.7748	0.521322	0.326484	1.59677	0.110316	0.53125
ENSMUSG00000044791	Setd2	2179.69	-0.246284	0.0900094	-2.7362	0.00621529	0.139151
ENSMUSG00000044792	Isca1	125.866	0.365028	0.132668	2.75144	0.00593342	0.135364
ENSMUSG00000044795	Cyb5d1	59.6074	0.426638	0.225577	1.89132	0.0585816	0.410638
ENSMUSG00000044798	Or8b56	0
ENSMUSG00000044801	Or13c7d	0
ENSMUSG00000044807	Zfp354c	50.8088	0.325444	0.498197	0.653244	0.513599	0.858849
ENSMUSG00000044811	Cd300c2	473.302	0.0528695	0.0939518	0.56273	0.573619	0.880021
ENSMUSG00000044813	Shb	94.6525	1.19288	0.451204	2.64378	0.0081985	0.16167
ENSMUSG00000044814	Or55b3	0
ENSMUSG00000044816	D630023F18Rik	0.932393	-1.32323	2.83668	-0.466473	0.640877
ENSMUSG00000044819	Oxgr1	0.128928	-1.23441	5.88616	-0.209715	0.83389
ENSMUSG00000044820	AY074887	0.108229	0.639236	5.88619	0.108599	0.91352
ENSMUSG00000044824	Or55b10	0
ENSMUSG00000044827	Tlr1	209	0.44429	0.177836	2.49831	0.0124786	0.197062
ENSMUSG00000044835	Ankrd45	0.196837	0.0622024	5.88619	0.0105675	0.991568
ENSMUSG00000044847	Lsm11	40.4922	-0.381697	0.382081	-0.998995	0.317797	0.751995
ENSMUSG00000044854	1700056E22Rik	1.69018	-1.79724	1.2699	-1.41527	0.15699
ENSMUSG00000044857	Lemd2	195.845	-0.0211296	0.122784	-0.172088	0.863368	0.970314
ENSMUSG00000044860	Gm1123	0.223778	1.39465	5.88247	0.237086	0.81259
ENSMUSG00000044863	Defb36	0.0552172	0	5.88619	0	1
ENSMUSG00000044864	Ankrd50	235.475	-0.295817	0.343965	-0.86002	0.389778	0.800976
ENSMUSG00000044867	Gimap1os	0.311291	-0.659043	4.64718	-0.141816	0.887226
ENSMUSG00000044876	Zfp444	68.7383	0.66853	0.312641	2.13834	0.0324896	0.315047
ENSMUSG00000044881	Coa4	31.0167	0.055633	0.621061	0.0895773	0.928623	0.985183
ENSMUSG00000044894	Uqcrq	79.2882	-0.250189	0.182587	-1.37024	0.170611	0.618191
ENSMUSG00000044897	Or6c74	0
ENSMUSG00000044899	Or52h2	0.193649	1.95069	5.85664	0.333074	0.739078
ENSMUSG00000044903	Psg22	0.0519392	0	5.88619	0	1
ENSMUSG00000044906	4930503L19Rik	33.6617	-0.352324	0.281665	-1.25086	0.210985	0.665127
ENSMUSG00000044912	Syt16	0.0567321	0	5.88619	0	1
ENSMUSG00000044916	Frey1	10.0513	-0.113088	0.647522	-0.174647	0.861357	0.969885
ENSMUSG00000044921	Rassf9	0.145644	0	5.88619	0	1
ENSMUSG00000044923	Or5m5	0.0483934	0	5.88619	0	1
ENSMUSG00000044927	H1f10	1.38725	-3.22656	1.84679	-1.74712	0.0806161
ENSMUSG00000044933	Sstr3	0.744983	0.0622537	3.74367	0.0166291	0.986733
ENSMUSG00000044934	Zfp367	53.4971	-0.697096	0.388988	-1.79207	0.073121	0.447966
ENSMUSG00000044937	Ttc41	11.4669	0.440269	0.585085	0.752487	0.451758	0.83064
ENSMUSG00000044938	Klhl31	0.14911	-1.6191	5.88143	-0.27529	0.783093
ENSMUSG00000044948	Cfap43	34.3696	0.108441	0.355646	0.304913	0.760432	0.939502
ENSMUSG00000044949	Ubtd2	13.4461	-0.324484	0.495717	-0.654574	0.512742	0.858437
ENSMUSG00000044950	Pwwp2a	755.337	-0.132418	0.0901574	-1.46875	0.141901	0.575907
ENSMUSG00000044951	Mylk4	0.251377	-0.515939	5.74067	-0.0898744	0.928387
ENSMUSG00000044952	Kctd21	82.2573	0.25345	0.206112	1.22967	0.21882	0.670805
ENSMUSG00000044957	Pp2d1	0.386687	3.69967	5.81493	0.636236	0.524623
ENSMUSG00000044966	Fbxo48	15.9204	1.00976	0.570795	1.76905	0.0768861	0.458836
ENSMUSG00000044968	Napepld	9.05567	-0.131212	0.70933	-0.18498	0.853245	0.967359
ENSMUSG00000044976	Wdr72	0.136905	0	5.88619	0	1
ENSMUSG00000044982	Sft2d3	23.0412	-0.217238	0.355454	-0.611158	0.541095	0.870364
ENSMUSG00000044985	Or2b4	0.0932155	0	5.88619	0	1
ENSMUSG00000044986	Tst	1.21291	-2.84751	1.79495	-1.5864	0.112648
ENSMUSG00000044988	Ucn3	0.378671	0	5.88619	0	1
ENSMUSG00000044991	Shld1	28.9151	-0.198618	0.316293	-0.627954	0.530034	0.864834
ENSMUSG00000044994	Or4d10c	0.161204	1.96264	5.85615	0.335141	0.737519
ENSMUSG00000044997	E130304I02Rik	0.0244302	0	5.88619	0	1
ENSMUSG00000045004	Spata21	0
ENSMUSG00000045005	Fzd5	38.6681	-0.213819	0.418659	-0.510724	0.609544	0.894966
ENSMUSG00000045007	Tubg2	0.751737	-1.8286	4.7172	-0.387645	0.698279
ENSMUSG00000045008	9030612E09Rik	0.139466	0.0621772	5.88619	0.0105632	0.991572
ENSMUSG00000045009	Prrt3	1.07949	1.48875	1.78441	0.834309	0.404107
ENSMUSG00000045010	Gm4779	1.85901	0.845076	2.04807	0.41262	0.679885
ENSMUSG00000045013	Or6b6	0
ENSMUSG00000045019	Acer1	0.139066	0.639239	5.88619	0.1086	0.91352
ENSMUSG00000045022	H2bl1	0
ENSMUSG00000045027	Prss22	0.0336229	0	5.88619	0	1
ENSMUSG00000045030	Or5b95	0.0869872	0.63922	5.88619	0.108597	0.913522
ENSMUSG00000045031	Cetn4	5.80626	0.716644	0.915003	0.783215	0.433501	0.82235
ENSMUSG00000045034	Ankrd34b	0.437546	0.820042	3.82526	0.214376	0.830254
ENSMUSG00000045036	Tmem232	0.0245114	0	5.88619	0	1
ENSMUSG00000045038	Prkce	210.781	0.0197989	0.202132	0.0979503	0.921972	0.984465
ENSMUSG00000045039	Megf8	272.442	-0.0219655	0.131461	-0.167088	0.867301	0.971189
ENSMUSG00000045045	Lrfn4	1.18885	-0.422334	1.84724	-0.22863	0.819157
ENSMUSG00000045048	Gm9795	0.717675	1.20476	4.07968	0.295308	0.767758
ENSMUSG00000045052	Prlhr	0.517689	3.54773	5.8169	0.6099	0.541928
ENSMUSG00000045053	Kcng3	0.264909	-1.23716	5.88613	-0.210182	0.833525
ENSMUSG00000045055	Rpsa-ps2	0.183947	-1.81791	5.87346	-0.309512	0.756932
ENSMUSG00000045062	Pcdhb7	0.230003	-1.23718	5.88613	-0.210186	0.833522
ENSMUSG00000045064	Zc2hc1c	0.244121	-1.23533	5.7902	-0.213348	0.831055
ENSMUSG00000045065	9930022D16Rik	1.07265	4.04472	2.5525	1.58461	0.113054
ENSMUSG00000045071	E130308A19Rik	88.0636	-0.209154	0.363494	-0.575398	0.565022	0.87791
ENSMUSG00000045075	Gm9796	24.8624	0.439334	0.34593	1.27001	0.204081	0.658397
ENSMUSG00000045078	Rnf216	876.99	0.0705474	0.124124	0.568364	0.569788	0.87906
ENSMUSG00000045083	Lingo2	0.912703	0	5.88619	0	1
ENSMUSG00000045087	S1pr5	0.186955	0	5.88619	0	1
ENSMUSG00000045091	Aqp12	0.05883	0	5.88619	0	1
ENSMUSG00000045092	S1pr1	216.449	0.238239	0.177861	1.33947	0.180419	0.631601
ENSMUSG00000045094	Arhgef37	0.0832989	-1.76917	5.87546	-0.301112	0.763329
ENSMUSG00000045095	Magi1	201.845	0.244679	0.120601	2.02882	0.0424764	0.35977
ENSMUSG00000045098	Kmt5b	725.715	-0.0680809	0.188388	-0.361387	0.71781	0.9283
ENSMUSG00000045100	Slc25a26	20.6737	-0.39591	0.367149	-1.07834	0.280884	0.7237
ENSMUSG00000045102	Poln	2.10971	-0.0260091	1.54699	-0.0168127	0.986586
ENSMUSG00000045103	Dmd	6.23015	0.0986969	1.44377	0.0683606	0.945499	0.988674
ENSMUSG00000045104	Ldhb-ps	1.5001	0.788493	1.67465	0.470841	0.637754
ENSMUSG00000045106	Ccdc73	8.03095	0.730564	1.37147	0.532687	0.59425	0.888471
ENSMUSG00000045107	Saysd1	34.585	-0.151735	0.309083	-0.490919	0.623484	0.899724
ENSMUSG00000045109	Krtap4-7	0.0336229	0	5.88619	0	1
ENSMUSG00000045111	Taar6	0
ENSMUSG00000045114	Prrt2	12.8007	-2.38203	2.77152	-0.859467
ENSMUSG00000045126	Or5b12b	0.331695	2.04783	5.8142	0.352212	0.724679
ENSMUSG00000045128	Rpl18a	2248.62	-1.00233	0.166419	-6.02293	1.71283e-09	2.00686e-06
ENSMUSG00000045132	Or51v14	0
ENSMUSG00000045136	Tubb2b	88.549	-0.191541	0.217692	-0.879872	0.378928	0.79363
ENSMUSG00000045140	Pigw	17.7042	-0.0314765	0.418613	-0.0751923	0.940062	0.987504
ENSMUSG00000045148	Or4c12b	0
ENSMUSG00000045150	Or5d35	0
ENSMUSG00000045160	Bola3	44.7417	-0.531029	0.624529	-0.850287	0.395165	0.803107
ENSMUSG00000045165	AI467606	77.9104	0.244882	0.200165	1.22341	0.221176	0.67347
ENSMUSG00000045174	Amer3	0.201738	0	5.88619	0	1
ENSMUSG00000045176	Borcs6	53.8079	0.323837	0.236447	1.3696	0.170812	0.618191
ENSMUSG00000045178	4933411O13Rik	0.100869	0	5.88619	0	1
ENSMUSG00000045179	Sox3	0
ENSMUSG00000045180	Shroom2	0.909112	4.52841	2.91179	1.5552	0.119899
ENSMUSG00000045193	Cirbp	166.952	0.766317	0.357043	2.14629	0.0318501	0.312936
ENSMUSG00000045201	Lrrc3b	0
ENSMUSG00000045202	Or2g1	0.0846738	0	5.88619	0	1
ENSMUSG00000045204	Or7g20	0
ENSMUSG00000045205	Dpy19l4	706.192	-0.151771	0.157993	-0.960621	0.336743	0.765127
ENSMUSG00000045210	Vcpip1	549.727	0.048811	0.0768923	0.634797	0.525561	0.862339
ENSMUSG00000045211	Nudt18	39.4619	-0.158352	0.344599	-0.459526	0.645856	0.904588
ENSMUSG00000045215	Asxl3	1.18593	1.56693	1.92626	0.813456	0.415957
ENSMUSG00000045216	Hs6st1	610.479	-0.104798	0.090904	-1.15285	0.248973	0.698716
ENSMUSG00000045217	Ppp1r2-ps9	0
ENSMUSG00000045225	Or5w19	0.0980458	0	5.88619	0	1
ENSMUSG00000045231	BC106179	20.9603	0.218686	0.398957	0.548145	0.583592	0.883842
ENSMUSG00000045232	Rln3	0.0336229	0	5.88619	0	1
ENSMUSG00000045236	Krtap5-4	0
ENSMUSG00000045237	Eola1	16.1171	0.0827045	0.377468	0.219103	0.826569	0.959939
ENSMUSG00000045238	A730035I17Rik	0.28667	-0.659014	5.52832	-0.119207	0.905111
ENSMUSG00000045246	Kcng4	0.105108	0	5.88619	0	1
ENSMUSG00000045248	Med26	63.5854	-0.140299	0.195721	-0.716834	0.473477	0.841002
ENSMUSG00000045251	Zfp688	57.9198	0.218562	0.617842	0.353751	0.723525	0.929644
ENSMUSG00000045252	Zfp574	103.84	0.27301	0.197246	1.3841	0.166327	0.61331
ENSMUSG00000045257	Morn2	5.22236	-0.311191	0.79357	-0.39214	0.694955	0.92193
ENSMUSG00000045259	Klhdc9	0.0639789	-0.659076	5.88619	-0.11197	0.910847
ENSMUSG00000045267	Tas2r119	0
ENSMUSG00000045268	Zfp691	570.675	-0.32831	0.380888	-0.861959	0.38871	0.79995
ENSMUSG00000045273	Cenph	1.67205	-0.0776111	1.45858	-0.0532099	0.957565
ENSMUSG00000045275	Lca5l	15.4292	0.0552952	0.447586	0.123541	0.901679	0.980646
ENSMUSG00000045281	Gpr20	0.0620308	0	5.88619	0	1
ENSMUSG00000045282	Tmem86b	36.0135	0.0782508	0.272201	0.287474	0.773749	0.944134
ENSMUSG00000045284	Dcaf12l1	0.316507	1.79946	5.3111	0.338811	0.734752
ENSMUSG00000045287	Rtn4rl1	801.089	0.0632642	0.0960644	0.658561	0.510178	0.857739
ENSMUSG00000045288	Ush1g	0.183487	-0.659019	5.88619	-0.11196	0.910855
ENSMUSG00000045291	E330021D16Rik	0
ENSMUSG00000045294	Insig1	56.6471	0.563885	0.276897	2.03644	0.041706	0.35678
ENSMUSG00000045302	Preb	368.09	0.134563	0.131023	1.02702	0.304411	0.741258
ENSMUSG00000045306	Or4m1	0.0327556	0	5.88619	0	1
ENSMUSG00000045312	Lhfpl2	974.795	-0.286498	0.152042	-1.88434	0.0595195	0.413053
ENSMUSG00000045314	Sowahb	0.176567	0	5.88619	0	1
ENSMUSG00000045316	Fahd1	15.0436	-0.175709	0.40992	-0.428642	0.668184	0.912015
ENSMUSG00000045318	Adra2c	0.207242	-1.23439	5.88616	-0.209711	0.833893
ENSMUSG00000045319	Proser2	1.49133	2.25791	1.81574	1.24352	0.213677
ENSMUSG00000045322	Tlr9	661.096	-0.0508029	0.105689	-0.480681	0.630743	0.900408
ENSMUSG00000045326	Fndc7	8.89172	0.474731	0.843781	0.562623	0.573691	0.880021
ENSMUSG00000045327	6330549D23Rik	4.99702	-1.25484	0.887789	-1.41345	0.157524	0.601409
ENSMUSG00000045328	Cenpe	50.5237	-0.173682	0.860462	-0.201847	0.840036	0.964234
ENSMUSG00000045330	Magec2	0.132225	0	5.88619	0	1
ENSMUSG00000045331	2310079G19Rik	0.213348	-1.23719	5.88613	-0.210187	0.833522
ENSMUSG00000045333	Zfp423	2.56141	0.846627	1.53513	0.551502	0.58129
ENSMUSG00000045336	Hsfy2	0
ENSMUSG00000045337	Defb11	0
ENSMUSG00000045339	A930104D05Rik	0.222879	-1.7809	5.85148	-0.30435	0.760861
ENSMUSG00000045340	Vmn1r70	0
ENSMUSG00000045341	Or2l5	0.029415	0	5.88619	0	1
ENSMUSG00000045345	9530056K15Rik	5.74995	0.448271	0.846503	0.529556	0.59642	0.888971
ENSMUSG00000045348	Nyap1	2.86229	2.61664	1.09697	2.38534	0.0170634	0.229843
ENSMUSG00000045349	Sh2d5	4.72063	3.00506	1.04223	2.88329	0.00393549	0.110888
ENSMUSG00000045350	Fam186a	3.89718	1.30848	1.11035	1.17843	0.238624	0.688217
ENSMUSG00000045362	Tnfrsf26	2.47501	1.27371	1.00978	1.26137	0.207175
ENSMUSG00000045364	Ifne	0.0269027	0.639193	5.88619	0.108592	0.913526
ENSMUSG00000045374	Wdr81	1019.49	-0.0572077	0.135236	-0.42302	0.672281	0.913833
ENSMUSG00000045377	Tmem88	0.609461	-2.72994	4.16574	-0.655331	0.512254
ENSMUSG00000045378	Pxt1	0
ENSMUSG00000045381	Or10aa1	0.259789	0.639296	5.88619	0.10861	0.913512
ENSMUSG00000045382	Cxcr4	10.4681	0.934233	0.60724	1.53849	0.123929	0.550258
ENSMUSG00000045391	1700120B22Rik	0.486114	-3.05172	3.23227	-0.944143	0.345096
ENSMUSG00000045392	Or5m3b	3.01867	0.201892	0.836778	0.241273	0.809344	0.954374
ENSMUSG00000045394	Epcam	0.238428	0	5.88619	0	1
ENSMUSG00000045395	Or9i14	0.028896	0	5.88619	0	1
ENSMUSG00000045404	Kcnk13	195.919	-0.299011	0.152559	-1.95996	0.0500001	0.383987
ENSMUSG00000045409	Trim39	211.575	-0.0307134	0.140127	-0.219182	0.826508	0.959939
ENSMUSG00000045410	Akr1e1	56.5961	0.179707	0.213765	0.840672	0.400532	0.804726
ENSMUSG00000045411	2410002F23Rik	154.004	0.402168	0.324131	1.24076	0.214695	0.666471
ENSMUSG00000045414	Dipk2a	113.46	-0.218301	0.148212	-1.4729	0.140779	0.575216
ENSMUSG00000045417	Vmn1r230	0
ENSMUSG00000045421	Or2y17	0
ENSMUSG00000045427	Hnrnph2	243.198	0.0569297	0.12661	0.449645	0.652966	0.906999
ENSMUSG00000045435	Tmem60	23.2457	1.02977	0.314126	3.27821	0.00104468	0.0486677
ENSMUSG00000045438	Cox19	32.0444	-0.224549	0.416421	-0.539235	0.589725	0.886937
ENSMUSG00000045440	Insm2	0
ENSMUSG00000045441	Gprin3	0.0581344	0	5.88619	0	1
ENSMUSG00000045455	Gm9797	6.36585	0.116479	1.99393	0.0584169	0.953417	0.990534
ENSMUSG00000045463	Slco6b1	0
ENSMUSG00000045464	2810002D19Rik	27.0793	-0.68261	0.447951	-1.52385	0.127546	0.556235
ENSMUSG00000045466	Zfp956	46.0693	0.123058	0.367102	0.335213	0.737464	0.93294
ENSMUSG00000045467	Ttll13	1.23508	1.34086	1.92685	0.695886	0.4865
ENSMUSG00000045471	Hcrt	0.0336229	0	5.88619	0	1
ENSMUSG00000045474	Or2ad1	0.0902007	-0.659057	5.88619	-0.111967	0.91085
ENSMUSG00000045475	Lce3c	0
ENSMUSG00000045479	Or9a2	0
ENSMUSG00000045482	Trrap	1368.8	-0.262431	0.177892	-1.47522	0.140153	0.574337
ENSMUSG00000045493	Bhlhe23	0.080017	1.95065	5.85664	0.333066	0.739085
ENSMUSG00000045498	Pcdhb3	0.349721	-0.658962	5.88619	-0.111951	0.910863
ENSMUSG00000045502	Hcar2	34.1961	0.565766	0.486162	1.16374	0.24453	0.69428
ENSMUSG00000045503	Sys1	65.3181	-0.714291	0.273659	-2.61015	0.00905025	0.170116
ENSMUSG00000045506		1.32546	1.7546	1.53484	1.14318	0.252965
ENSMUSG00000045508	Or2b28	0
ENSMUSG00000045509	Gpr150	1.6718	0.916477	1.45872	0.628272	0.529825
ENSMUSG00000045514	Or9a4	0
ENSMUSG00000045515	Pou3f3	1.66748	0.292689	1.30784	0.223796	0.822916
ENSMUSG00000045518	Onecut3	0.493795	-1.34252	2.21029	-0.607395	0.543589
ENSMUSG00000045519	Zfp560	51.5998	0.376813	0.409869	0.919349	0.357913	0.780558
ENSMUSG00000045521	Tssk2	0.0887939	1.40408	5.88206	0.238706	0.811334
ENSMUSG00000045528	Or8c13	0.029415	0	5.88619	0	1
ENSMUSG00000045532	C1ql1	0.0646772	0	5.88619	0	1
ENSMUSG00000045534	Kcna5	0.205928	0.639255	5.88619	0.108602	0.913518
ENSMUSG00000045538	Ddx28	36.2071	-0.15508	0.258907	-0.598981	0.549185	0.872934
ENSMUSG00000045539	Sprr3	0.14263	1.3736	5.85664	0.234538	0.814568
ENSMUSG00000045540	Or52ad1	0
ENSMUSG00000045545	Krt14	0.240725	0	5.88619	0	1
ENSMUSG00000045551	Fpr1	1.4646	1.38082	1.38635	0.996008	0.319246
ENSMUSG00000045555	Mettl24	0.311781	-1.86199	5.87171	-0.317111	0.751159
ENSMUSG00000045559	Or9k7	0
ENSMUSG00000045566	Sprr4	0
ENSMUSG00000045569	Mc2r	0
ENSMUSG00000045573	Penk	1.67152	0.848137	1.76317	0.48103	0.630495
ENSMUSG00000045575	Vmn1r233	0
ENSMUSG00000045576	St7l	202.489	-0.0490413	0.263768	-0.185925	0.852503	0.967097
ENSMUSG00000045581	Or2d4	0.0582469	0	5.88619	0	1
ENSMUSG00000045584	Or51ag1	0.028896	0	5.88619	0	1
ENSMUSG00000045587	Lypd10	0.14257	-1.78698	5.87472	-0.304182	0.760989
ENSMUSG00000045589	Frrs1l	3.30344	-1.33429	1.1942	-1.11731	0.263862	0.707951
ENSMUSG00000045591	Olig3	0.213379	3.36548	5.81955	0.578306	0.563057
ENSMUSG00000045594	Glb1	143.058	-0.168381	0.148559	-1.13343	0.257034	0.703267
ENSMUSG00000045598	Zfp553	77.5266	-0.0476956	0.23042	-0.206994	0.836014	0.963699
ENSMUSG00000045608	Dbx2	0
ENSMUSG00000045609	Gm5455	0
ENSMUSG00000045613	Chrm2	1.822	0	5.88619	0
ENSMUSG00000045620	Odf3l1	0.130534	-1.23441	5.88616	-0.209714	0.833891
ENSMUSG00000045624	Esf1	185.559	0.0901658	0.225257	0.40028	0.68895	0.92087
ENSMUSG00000045625	Pigz	12.0502	0.237452	0.473001	0.502011	0.61566	0.897056
ENSMUSG00000045629	Sh3tc2	0.34615	-0.65898	5.88619	-0.111954	0.91086
ENSMUSG00000045631	Tmprss12	0
ENSMUSG00000045636	Mtus1	2267.68	-0.10712	0.104324	-1.0268	0.304514	0.741381
ENSMUSG00000045639	Zfp629	291.835	0.0643167	0.271347	0.237028	0.812635	0.955366
ENSMUSG00000045648	Vwc2l	0.163218	0	5.88619	0	1
ENSMUSG00000045655	Fam216b	0.166903	0	5.88619	0	1
ENSMUSG00000045657	Pcdhb10	0.238338	0.639288	5.88619	0.108608	0.913513
ENSMUSG00000045658	Pid1	342.479	-0.191203	0.140625	-1.35967	0.173935	0.620849
ENSMUSG00000045659	Plekha7	37.7064	0.163468	0.897309	0.182175	0.855445	0.967743
ENSMUSG00000045662	Henmt1	0.152986	0	5.88619	0	1
ENSMUSG00000045664	Cdc42ep2	1.69596	-0.0182233	1.31615	-0.0138459	0.988953
ENSMUSG00000045665	Mfsd5	99.6616	-0.273378	0.176931	-1.54511	0.12232	0.548939
ENSMUSG00000045667	Smtnl2	0.452163	0.832259	4.26171	0.195288	0.845168
ENSMUSG00000045671	Spred2	108.857	0.0312563	0.323406	0.0966472	0.923007	0.984465
ENSMUSG00000045672	Col27a1	2048.64	-0.630218	0.106518	-5.91653	3.28811e-09	3.08206e-06
ENSMUSG00000045678	Or5b124	0.0750925	0	5.88619	0	1
ENSMUSG00000045679	Pqlc3	21.1874	1.60702	1.03702	1.54966	0.121222	0.54595
ENSMUSG00000045680	Tcf21	0.0614126	0	5.88619	0	1
ENSMUSG00000045684	Lcn6	0.15967	1.96264	5.85615	0.335141	0.737519
ENSMUSG00000045689	Pcdhb4	0.654743	-1.92828	3.77276	-0.511106	0.609277
ENSMUSG00000045690	Wdr89	40.5025	-0.559368	0.277468	-2.01597	0.0438027	0.364634
ENSMUSG00000045691	Thtpa	46.9477	0.293621	0.267701	1.09682	0.272719	0.716571
ENSMUSG00000045693	Nlrp4e	0.269306	-0.658992	5.88619	-0.111956	0.910859
ENSMUSG00000045694	Gm4997	0.0778032	0	5.88619	0	1
ENSMUSG00000045699	Gm21411	0.488628	1.95875	5.82177	0.336452	0.73653
ENSMUSG00000045708	Or2a25	0.0313537	-0.65909	5.88619	-0.111972	0.910845
ENSMUSG00000045709	Smkr-ps	0.807479	-1.18825	2.1181	-0.560996	0.5748
ENSMUSG00000045713		0
ENSMUSG00000045725	Prr15	7.23937	-0.0503195	0.675672	-0.0744733	0.940634	0.987647
ENSMUSG00000045730	Adrb2	623.712	0.0576866	0.0795385	0.725267	0.468288	0.839227
ENSMUSG00000045731	Pnoc	0
ENSMUSG00000045733	Sprn	0.210472	0.062192	5.88619	0.0105658	0.99157
ENSMUSG00000045744	Bricd5	0.76973	3.52056	2.2864	1.53978	0.123613
ENSMUSG00000045746	B230317F23Rik	3.27119	0.563855	1.10165	0.511828	0.608771	0.894598
ENSMUSG00000045751	Mms22l	39.5618	0.191427	0.648962	0.294974	0.768014	0.942128
ENSMUSG00000045752	Tssc4	44.9432	0.220356	0.264231	0.833954	0.404307	0.806269
ENSMUSG00000045757	Zfp764	67.5434	0.457069	0.212269	2.15326	0.0312986	0.309659
ENSMUSG00000045761	Togaram2	0.674249	0.639358	5.51242	0.115985	0.907664
ENSMUSG00000045763	Basp1	1255.81	-0.114229	0.0727639	-1.56985	0.116449	0.540534
ENSMUSG00000045767	B230219D22Rik	326.198	0.353111	0.107672	3.27952	0.00103983	0.0486677
ENSMUSG00000045775	Slc16a5	0
ENSMUSG00000045776	Lrtm1	0.172309	1.95069	5.85664	0.333073	0.739079
ENSMUSG00000045777	Ifitm10	325.136	0.172747	0.190179	0.908338	0.3637	0.785684
ENSMUSG00000045780	Or51v8	0.116408	0	5.88619	0	1
ENSMUSG00000045790	Ccdc149	5.16116	0.0186565	0.678774	0.0274855	0.978072	0.995711
ENSMUSG00000045792	Or51g1	0.318766	0	5.88619	0	1
ENSMUSG00000045794	Lkaaear1	0
ENSMUSG00000045795	Whamm	141.079	0.124892	0.138763	0.900037	0.3681	0.787654
ENSMUSG00000045797	4930402K13Rik	0.135698	0	5.88619	0	1
ENSMUSG00000045799	Gm9800	43.9566	0.403445	0.328495	1.22816	0.219386	0.671142
ENSMUSG00000045802	Hsf3	0
ENSMUSG00000045812	Or4d5	0
ENSMUSG00000045813	Gm9801	0
ENSMUSG00000045815	1700101I19Rik	0
ENSMUSG00000045817	Zfp36l2	2394.97	0.0895457	0.129148	0.693359	0.488084	0.849
ENSMUSG00000045822	Zswim3	30.0533	0.119724	0.339641	0.352501	0.724463	0.929821
ENSMUSG00000045824	Or51t4	0.210953	0	5.88619	0	1
ENSMUSG00000045826	Ptprcap	0.805368	-2.1499	2.06129	-1.04298	0.296955
ENSMUSG00000045827	Serpinb9	39.3285	0.225492	0.263777	0.854856	0.392631	0.801111
ENSMUSG00000045835	Hdgfl1	0.256701	-0.659021	5.88619	-0.111961	0.910855
ENSMUSG00000045838	Ccdc9b	16.6329	0.563176	0.660385	0.852799	0.393771	0.801683
ENSMUSG00000045842	Tgif2-ps2	0.686294	-3.10246	5.8391	-0.531324	0.595194
ENSMUSG00000045854	Lyrm2	40.5489	-0.716295	0.388385	-1.84429	0.0651407	0.430036
ENSMUSG00000045867	Cradd	39.1929	0.497026	0.217745	2.2826	0.0224538	0.268952
ENSMUSG00000045868	Gvin1	864.096	-0.0628838	0.583151	-0.107835	0.914127	0.982594
ENSMUSG00000045871	Slitrk6	0.187473	-1.23535	5.88615	-0.209874	0.833766
ENSMUSG00000045875	Adra1a	1.02659	0.767532	1.68658	0.455082	0.64905
ENSMUSG00000045876	Pcdhb8	0.284865	0	5.88619	0	1
ENSMUSG00000045877	4933415A04Rik	0.540695	0	3.66522	0	1
ENSMUSG00000045883	Or5b107	0
ENSMUSG00000045886	Pam16l	0.181714	0.0621849	5.88619	0.0105645	0.991571
ENSMUSG00000045896	Paip2b	64.0756	0.569386	0.473833	1.20166	0.229495	0.679449
ENSMUSG00000045903	Npas4	1.70717	0.191646	1.42933	0.134081	0.893338
ENSMUSG00000045912	C2cd4c	0.252201	-0.658999	5.88619	-0.111957	0.910858
ENSMUSG00000045915	Ccdc42	0.296291	2.09526	5.851	0.358104	0.720266
ENSMUSG00000045917	Tmem268	280.765	0.428963	0.56287	0.7621	0.446	0.827387
ENSMUSG00000045928	4933440M02Rik	0.0584054	-0.659079	5.88619	-0.11197	0.910847
ENSMUSG00000045929	Gm20715	0.754892	0	3.63338	0	1
ENSMUSG00000045930	Clec14a	0.469475	-1.066	4.30011	-0.247902	0.80421
ENSMUSG00000045932	Ifit2	192.014	-0.150202	0.393243	-0.381956	0.702494	0.924819
ENSMUSG00000045934	Mtmr11	17.7336	-1.14002	1.23851	-0.920479	0.357322	0.780107
ENSMUSG00000045942	BC049762	0.142816	0.711322	5.88462	0.120878	0.903787
ENSMUSG00000045946		0
ENSMUSG00000045948	Mrps12	18.7652	-0.9221	0.526918	-1.74999	0.0801202	0.466069
ENSMUSG00000045952	Gm5548	0.10344	0.639229	5.88619	0.108598	0.913521
ENSMUSG00000045954	Cavin2	0.588728	0.683769	2.62377	0.260606	0.794396
ENSMUSG00000045962	Wnk1	4892.7	-0.378161	0.106366	-3.55527	0.000377592	0.0232848
ENSMUSG00000045967	Gpr158	0.544327	0	3.72886	0	1
ENSMUSG00000045968	Teddm2	6.64092	0.659159	0.703422	0.937075	0.34872	0.775703
ENSMUSG00000045969	Ing1	155.998	0.0836016	0.126933	0.658627	0.510136	0.857739
ENSMUSG00000045973	Slc25a51	132.12	-0.185635	0.287105	-0.646575	0.517907	0.860221
ENSMUSG00000045975	C2cd2	86.5808	-0.395292	0.2147	-1.84114	0.0656013	0.430764
ENSMUSG00000045980	Tmem104	510.573	-0.19575	0.108366	-1.80638	0.0708594	0.442007
ENSMUSG00000045983	Eif4g1	1542.89	-0.111355	0.0756476	-1.47202	0.141016	0.575381
ENSMUSG00000045989	4930451I11Rik	0.0234819	0.639193	5.88619	0.108592	0.913526
ENSMUSG00000045991	Onecut2	0.461609	1.99428	2.94382	0.677446	0.498123
ENSMUSG00000045994	B3gat1	0.823518	1.21739	1.94492	0.625932	0.53136
ENSMUSG00000045996	Polr2k	15.2738	0.933171	0.372341	2.50623	0.0122028	0.19533
ENSMUSG00000046000	Naa11	0.173924	1.96265	5.85615	0.335143	0.737517
ENSMUSG00000046005	D830044D21Rik	0.128238	1.77404	5.86434	0.302514	0.762261
ENSMUSG00000046006	Gapt	1.14928	1.17931	2.36069	0.499562	0.617384
ENSMUSG00000046008	Pnlip	0.195143	1.2884	5.88462	0.218944	0.826694
ENSMUSG00000046010	Zfp830	105.892	0.266175	0.170297	1.56301	0.11805	0.542182
ENSMUSG00000046016	Or2w2	0.100869	0	5.88619	0	1
ENSMUSG00000046020	Pofut1	293.414	0.101333	0.114847	0.88233	0.377598	0.793198
ENSMUSG00000046027	Stard5	60.1136	-0.0824318	0.393093	-0.209701	0.833901	0.962852
ENSMUSG00000046031	Calhm6	15.423	0.537862	0.405774	1.32552	0.184998	0.638522
ENSMUSG00000046032	Snx12	93.2709	-0.317966	0.179102	-1.77534	0.0758425	0.455508
ENSMUSG00000046034	Otulin	182.769	0.14379	0.149745	0.960234	0.336937	0.76526
ENSMUSG00000046041	Or6c3b	0
ENSMUSG00000046049	Rp1l1	0.787707	0	3.93539	0	1
ENSMUSG00000046056	Sbsn	18.6901	0.101829	0.55859	0.182296	0.85535	0.967743
ENSMUSG00000046057	Gm15428	0.216514	0	5.88619	0	1
ENSMUSG00000046058	Eid2	32.2071	0.624678	0.315359	1.98085	0.0476081	0.377535
ENSMUSG00000046062	Ppp1r15b	577.916	0.135103	0.0807782	1.67251	0.094423	0.49671
ENSMUSG00000046070	Igfals	0
ENSMUSG00000046079	Lrrc8d	462.982	0.065523	0.311922	0.210062	0.833619	0.962852
ENSMUSG00000046080	Clec9a	5.22313	0.163943	1.22028	0.134349	0.893127	0.978774
ENSMUSG00000046082	Tmem174	0.0245114	0	5.88619	0	1
ENSMUSG00000046085	4931422A03Rik	0.596143	0	3.03034	0	1
ENSMUSG00000046088		0
ENSMUSG00000046093	Hpcal4	3.193	-0.795014	1.00774	-0.788907	0.430166	0.820153
ENSMUSG00000046095	Krt32	0.144213	0.639251	5.88619	0.108602	0.913518
ENSMUSG00000046096	Mosmo	95.8847	0.267688	0.213843	1.2518	0.210643	0.664907
ENSMUSG00000046101	Mcmdc2	0.885109	-0.115274	1.77098	-0.0650904	0.948102
ENSMUSG00000046108	Il17c	0.0582469	0	5.88619	0	1
ENSMUSG00000046109	AB041806	0.026832	0	5.88619	0	1
ENSMUSG00000046110	Serinc4	3.25487	1.73579	1.0276	1.68917	0.0911866	0.492625
ENSMUSG00000046111	Cep295	395.555	-0.123301	0.213285	-0.578104	0.563194	0.876911
ENSMUSG00000046119	1110008E08Rik	0
ENSMUSG00000046130	Vmn1r184	0
ENSMUSG00000046133	C130073F10Rik	0.0672459	0	5.88619	0	1
ENSMUSG00000046138	9930021J03Rik	390.726	-0.0383173	0.138748	-0.276166	0.782421	0.947613
ENSMUSG00000046139	Patl1	239.232	-0.0167111	0.0965924	-0.173007	0.862646	0.970314
ENSMUSG00000046145	1700018M17Rik	1.90343	-1.6397	1.12492	-1.45761	0.144947
ENSMUSG00000046150	Or8b3b	0
ENSMUSG00000046152	Fut10	61.4662	0.533541	0.27455	1.94333	0.0519764	0.390444
ENSMUSG00000046157	Tmem229b	235.933	-0.122172	0.2729	-0.44768	0.654384	0.907221
ENSMUSG00000046159	Chrm3	0.578485	2.59603	4.84059	0.536306	0.591747
ENSMUSG00000046160	Olig1	0.383383	-1.89584	3.87193	-0.489636	0.624391
ENSMUSG00000046167	Gldn	0.0423369	0	5.88619	0	1
ENSMUSG00000046168	Kcnrg	0.223251	2.36567	5.84183	0.404954	0.685511
ENSMUSG00000046169	Adamts6	40.4782	-0.59051	0.250165	-2.36048	0.0182513	0.2399
ENSMUSG00000046173	Pabpc6	0.403586	-0.659107	3.05981	-0.215408	0.829449
ENSMUSG00000046178	Nxph1	0.21682	2.36567	5.84183	0.404954	0.685511
ENSMUSG00000046179	E2f8	14.673	-0.443933	0.88372	-0.502346	0.615424	0.896949
ENSMUSG00000046180	Magea13	0.0244302	0	5.88619	0	1
ENSMUSG00000046182	Gsg1l	0.693612	-1.15898	2.27962	-0.508409	0.611166
ENSMUSG00000046185	Zfp84	221.281	-0.0697747	0.110536	-0.631242	0.527882	0.863733
ENSMUSG00000046186	Cd109	0.999586	2.32685	3.07679	0.756259	0.449494
ENSMUSG00000046191	Pcdhb20	0.689666	-0.31505	2.97883	-0.105763	0.91577
ENSMUSG00000046192	Iqub	0.405979	-0.871956	4.44749	-0.196056	0.844566
ENSMUSG00000046196	Ttc39d	0.557588	1.9302	4.05533	0.475965	0.634099
ENSMUSG00000046201	Scaf8	519.708	0.0353857	0.0817035	0.433099	0.664943	0.910897
ENSMUSG00000046203	Sprr2g	0
ENSMUSG00000046204	Pnma2	5.25707	5.10397	1.48021	3.44815	0.000564436	0.0318945
ENSMUSG00000046207	Pik3r6	198.12	0.126109	0.148421	0.849671	0.395508	0.803107
ENSMUSG00000046210	Or4q3	0
ENSMUSG00000046213	Cym	0
ENSMUSG00000046215	Rprml	0.0880081	0	5.88619	0	1
ENSMUSG00000046219	C230012O17Rik	0.329715	3.36707	5.81953	0.578582	0.562872
ENSMUSG00000046223	Plaur	40.3913	-0.0660046	0.289779	-0.227775	0.819821	0.957949
ENSMUSG00000046229	Scand1	80.467	-0.627059	0.197339	-3.17758	0.00148509	0.0621439
ENSMUSG00000046230	Vps13a	256.698	-0.285116	0.101184	-2.81778	0.00483566	0.121118
ENSMUSG00000046240	Hepacam	2.0064	0.704804	1.3896	0.5072	0.612015
ENSMUSG00000046242	Nme9	0
ENSMUSG00000046245	Pilra	65.9763	-0.687667	0.378794	-1.81541	0.0694611	0.438895
ENSMUSG00000046248	Krtap5-3	0.0291235	0	5.88619	0	1
ENSMUSG00000046258	Adam29	0
ENSMUSG00000046259	Sprr2h	0.292488	0	5.88619	0	1
ENSMUSG00000046262	Pramel29	0.0672459	0	5.88619	0	1
ENSMUSG00000046269	Usp27x	14.5488	0.111068	0.400512	0.277314	0.781539	0.94753
ENSMUSG00000046272	Or5b21	1.21849	2.58166	1.60481	1.60871	0.10768
ENSMUSG00000046275	Trarg1	0.135933	1.96263	5.85615	0.335139	0.73752
ENSMUSG00000046280	She	1.21474	1.87759	1.82993	1.02604	0.30487
ENSMUSG00000046282	Adam20	0.0276086	0	5.88619	0	1
ENSMUSG00000046287	Pnma3	0.137325	-1.23441	5.88616	-0.209714	0.833891
ENSMUSG00000046295	Ankle1	3.26639	0.135385	1.49811	0.0903702	0.927993	0.985183
ENSMUSG00000046300	Or9s27	0
ENSMUSG00000046311	Zfp62	557.445	0.170856	0.19557	0.873632	0.382319	0.795082
ENSMUSG00000046312	Myorg	1.35532	0.738709	1.82886	0.403919	0.686273
ENSMUSG00000046314	Stxbp6	5.90312	-0.852662	1.71924	-0.495954	0.619927	0.897694
ENSMUSG00000046317	BC107364	0.413849	0.63932	5.18294	0.123351	0.901829
ENSMUSG00000046318	Ccbe1	0.562678	2.69175	4.15003	0.648609	0.516591
ENSMUSG00000046321	Hs3st2	0.659734	-2.45872	3.54224	-0.694116	0.487609
ENSMUSG00000046323	Dppa3	0.510418	-3.80756	4.76394	-0.799246	0.424148
ENSMUSG00000046324	Ermp1	128.706	-0.622561	0.294215	-2.116	0.0343445	0.322962
ENSMUSG00000046329	Slc25a23	95.8431	-0.290019	0.278187	-1.04253	0.297165	0.736106
ENSMUSG00000046330	Rpl37a	274.876	-0.961863	0.228098	-4.21689	2.47697e-05	0.0029766
ENSMUSG00000046334	Gm6195	0
ENSMUSG00000046337	Fam178b	1.03626	0.194778	1.81599	0.107257	0.914585
ENSMUSG00000046338	Gpat2	2.09461	-0.880061	1.5954	-0.551624	0.581206
ENSMUSG00000046341	Gm11223	2.64731	2.95232	1.63436	1.8064	0.0708552
ENSMUSG00000046345	Smco1	0.346396	0	5.88619	0	1
ENSMUSG00000046351	Zfp322a	154.738	-0.0940024	0.242233	-0.388067	0.697967	0.923094
ENSMUSG00000046352	Gjb2	1.22298	1.48103	2.18244	0.678613	0.497383
ENSMUSG00000046354	Defb14	0
ENSMUSG00000046364	Rpl27a	594.945	-0.704258	0.213896	-3.29252	0.000992936	0.0474853
ENSMUSG00000046367	Mgat4e	0.206184	-2.56716	5.84988	-0.43884	0.660777
ENSMUSG00000046372	Gm5590	0.807853	1.95468	4.35575	0.448757	0.653607
ENSMUSG00000046378	Asphd1	0
ENSMUSG00000046380	Jrk	67.6265	-0.0470693	0.209554	-0.224616	0.822278	0.958391
ENSMUSG00000046387	Pcdhb17	0.551227	-3.16103	4.1981	-0.752968	0.451469
ENSMUSG00000046388	Gm9806	0.230457	0	5.84573	0	1
ENSMUSG00000046396	Or51af1	0
ENSMUSG00000046402	Rbp1	1.02244	0.23332	1.13466	0.20563	0.83708
ENSMUSG00000046404	Yod1	84.1512	0.0827464	0.23501	0.352097	0.724766	0.929821
ENSMUSG00000046408	1700067K01Rik	2.75852	0.241007	1.09277	0.220547	0.825445	0.959471
ENSMUSG00000046410	Kcnk6	1013.32	-0.0386919	0.0749625	-0.51615	0.60575	0.892844
ENSMUSG00000046411	Rps4l-ps	0
ENSMUSG00000046413	Irx3os	0.133404	-0.659043	5.88619	-0.111964	0.910852
ENSMUSG00000046415	B430212C06Rik	0.875133	0	5.88619	0	1
ENSMUSG00000046417	Lrrc75a	48.6669	-0.124325	0.259393	-0.479292	0.631731	0.900408
ENSMUSG00000046431	Or10a3	0
ENSMUSG00000046432	Bex3	25.1491	0.311324	0.354754	0.877577	0.380173	0.793914
ENSMUSG00000046434	Hnrnpa1	912.882	0.0925523	0.0967649	0.956465	0.338837	0.766512
ENSMUSG00000046435	Pramel24	0.0336229	0	5.88619	0	1
ENSMUSG00000046438	Scgb2b24	0
ENSMUSG00000046440	Gm5564	4.47984	-0.943067	0.87217	-1.08129	0.279569	0.722563
ENSMUSG00000046441	Cmtr2	45.2245	0.190684	0.2947	0.647045	0.517603	0.860054
ENSMUSG00000046442	Ppm1e	71.8169	-0.285155	0.37704	-0.756301	0.449469	0.829117
ENSMUSG00000046447	Camk2n1	151.235	0.343989	0.199578	1.72358	0.0847835	0.477643
ENSMUSG00000046449	Nexmif	0.681923	2.01302	2.92663	0.687829	0.49156
ENSMUSG00000046450	Or13j1	0.099569	1.77403	5.86434	0.302511	0.762263
ENSMUSG00000046456	Tmem150b	10.4782	1.14366	0.632222	1.80896	0.0704575	0.441261
ENSMUSG00000046460	Sh2d7	0.0336229	0	5.88619	0	1
ENSMUSG00000046463	5930403N24Rik	27.8292	-0.667272	0.336927	-1.98046	0.0476515	0.377666
ENSMUSG00000046470	Sox18	0.210236	-0.659019	5.88619	-0.11196	0.910855
ENSMUSG00000046474	Krtap4-16	0
ENSMUSG00000046480	Scn4b	0.527334	1.39246	3.71856	0.374462	0.708061
ENSMUSG00000046486	Or6k6	0
ENSMUSG00000046487	Mospd4	0.162753	1.40411	5.88206	0.238711	0.811329
ENSMUSG00000046490	Rnf222	0.463694	0.639301	3.82137	0.167297	0.867137
ENSMUSG00000046491	C1qtnf2	0.175526	-2.29399	5.85711	-0.39166	0.69531
ENSMUSG00000046493	Or7a36	0
ENSMUSG00000046500	Tafa4	0
ENSMUSG00000046516	Cox17	205.916	-0.786357	0.355417	-2.21249	0.0269326	0.289284
ENSMUSG00000046518	Ferd3l	0.0912883	0	5.88619	0	1
ENSMUSG00000046519	Golph3l	113.019	-0.0254038	0.230765	-0.110085	0.912342	0.98237
ENSMUSG00000046523	Kctd4	0.279091	1.71728	4.60751	0.372715	0.709361
ENSMUSG00000046532	Ar	0.481014	-0.514234	2.95897	-0.173788	0.862032
ENSMUSG00000046541	Zfp526	79.874	0.00950486	0.194988	0.048746	0.961122	0.993475
ENSMUSG00000046546	Fam43a	21.5131	1.14115	0.464159	2.45853	0.0139506	0.208665
ENSMUSG00000046550	Spin2c	0.167904	2.09523	5.851	0.358097	0.720271
ENSMUSG00000046556	Zfp319	148.573	-0.307138	0.174663	-1.75846	0.07867	0.462311
ENSMUSG00000046561	Arsj	0.0538055	1.40407	5.88206	0.238704	0.811335
ENSMUSG00000046562	Unc119b	91.755	0.17712	0.210013	0.843373	0.39902	0.804274
ENSMUSG00000046567	4930430F08Rik	20.5661	-0.0754082	0.420803	-0.179201	0.85778	0.968395
ENSMUSG00000046572	Zfp518b	80.7362	0.0850729	0.535365	0.158906	0.873743	0.972747
ENSMUSG00000046573	Lyrm4	16.5405	0.34016	0.338451	1.00505	0.314873	0.748456
ENSMUSG00000046574	Prr12	571.24	-0.0524337	0.0766422	-0.684136	0.493889	0.8507
ENSMUSG00000046580	Gm7862	39.2927	-0.603992	0.293742	-2.0562	0.0397631	0.349637
ENSMUSG00000046585	Cfap58	0.102498	0	5.88619	0	1
ENSMUSG00000046589	Lrrc8e	0.363266	-1.23708	3.04739	-0.405949	0.68478
ENSMUSG00000046590	Or5d20-ps1	0
ENSMUSG00000046591	Ticrr	4.9758	0.0473037	1.10872	0.0426651	0.965969	0.994228
ENSMUSG00000046593	Tmem215	0.113478	-0.659059	5.88619	-0.111967	0.91085
ENSMUSG00000046598	Bdh1	2.94718	-2.19017	1.81208	-1.20865	0.226799	0.677757
ENSMUSG00000046603	Tcaim	34.9783	0.59593	0.313425	1.90135	0.0572563	0.40802
ENSMUSG00000046605	B3gntl1	61.9339	0.00632212	0.22872	0.0276413	0.977948	0.995711
ENSMUSG00000046607	Hrk	0.724808	-0.514289	2.56772	-0.20029	0.841254
ENSMUSG00000046610	Oacyl	0.111621	-0.659055	5.88619	-0.111966	0.91085
ENSMUSG00000046613	Vwa5b2	0.198324	0	5.88619	0	1
ENSMUSG00000046615	Actrt1	0.201738	0	5.88619	0	1
ENSMUSG00000046618	Olfml2a	2.92538	0.39932	0.842474	0.473985	0.63551	0.901097
ENSMUSG00000046620	Rps11-ps4	0
ENSMUSG00000046623	Gjb4	0.0568158	0	5.88619	0	1
ENSMUSG00000046634	Pkd1l1	0.444681	1.95076	5.85664	0.333086	0.739069
ENSMUSG00000046636	Gm7729	11.1103	-0.341707	1.0285	-0.332238	0.73971	0.933685
ENSMUSG00000046637	Ttc34	0.20474	0	5.88619	0	1
ENSMUSG00000046643	Or10j3	0
ENSMUSG00000046650	Or5an6	0.160684	-2.72346	5.84631	-0.465843	0.641328
ENSMUSG00000046652	Tas2r143	0.843937	-1.26812	1.72275	-0.7361	0.46167
ENSMUSG00000046658	Zfp316	120.088	0.240963	0.237744	1.01354	0.310801	0.746559
ENSMUSG00000046667	Rbm12b1	187.436	0.435715	0.404222	1.07791	0.281074	0.72388
ENSMUSG00000046668	Cxxc5	519.733	-0.0110026	0.0773631	-0.14222	0.886906	0.976739
ENSMUSG00000046671	Mtfr1l	288.439	-0.0655297	0.186347	-0.351654	0.725097	0.930019
ENSMUSG00000046675	Tmem251	31.6848	0.273505	0.330476	0.827608	0.407892	0.807827
ENSMUSG00000046676	Lce1l	0.0874284	1.40408	5.88206	0.238706	0.811334
ENSMUSG00000046678	Or10g6	0
ENSMUSG00000046679	C87436	117.521	0.180309	0.276434	0.652266	0.51423	0.859178
ENSMUSG00000046683	0610025J13Rik	0.142266	0.639234	5.88619	0.108599	0.913521
ENSMUSG00000046687	Gm5424	0.601234	0	4.81579	0	1
ENSMUSG00000046688	Tifa	339.25	0.0788677	0.103758	0.760113	0.447187	0.828133
ENSMUSG00000046691	Chtf8	300.384	-0.150614	0.142771	-1.05494	0.291454	0.73185
ENSMUSG00000046694	Tent5b	0.32905	-2.78672	5.84497	-0.476773	0.633524
ENSMUSG00000046697	Enpp7	0
ENSMUSG00000046699	Slitrk4	0.213141	-0.659032	5.88619	-0.111962	0.910853
ENSMUSG00000046707	Csnk2a2	100.584	-0.176994	0.175546	-1.00825	0.313336	0.747328
ENSMUSG00000046709	Mapk10	7.39516	0.015719	1.49452	0.0105177	0.991608	0.997857
ENSMUSG00000046711	Hmga1	127.346	0.200886	0.215233	0.93334	0.350644	0.776876
ENSMUSG00000046714	Foxc2	0.654961	4.07835	4.59148	0.888241	0.374411
ENSMUSG00000046716	Vmn1r67	0
ENSMUSG00000046717	Igbp1b	0.194773	0	5.88619	0	1
ENSMUSG00000046718	Bst2	77.4927	-0.220773	0.259425	-0.851008	0.394765	0.803012
ENSMUSG00000046719	Nxph3	0.196632	-1.23719	5.88613	-0.210186	0.833522
ENSMUSG00000046721	Rpl14-ps1	10.6145	-1.29088	0.64925	-1.98827	0.0467822	0.375582
ENSMUSG00000046722	Cdc42se1	400.96	0.125038	0.0914212	1.36771	0.171402	0.61856
ENSMUSG00000046723	Adam24	0.437366	1.9508	4.36388	0.447033	0.654851
ENSMUSG00000046727	Cystm1	0.760594	-2.17511	2.4475	-0.888709	0.37416
ENSMUSG00000046731	Kctd11	45.3123	0.359102	0.321389	1.11734	0.263847	0.707951
ENSMUSG00000046733	Gprc5a	0.275591	0.795481	5.85658	0.135827	0.891958
ENSMUSG00000046743	Fat4	4.93218	-1.33074	1.41244	-0.942154	0.346114	0.773192
ENSMUSG00000046747	Gm9812	0.38083	-1.3754	5.80161	-0.237071	0.812602
ENSMUSG00000046748	Tmem45a2	0.0960785	0	5.88619	0	1
ENSMUSG00000046750	Selenov	0.299826	0	5.88619	0	1
ENSMUSG00000046753	Ccdc66	103.565	-0.171623	0.173111	-0.991405	0.321488	0.755575
ENSMUSG00000046755	Kif2b	0.123687	0	5.88619	0	1
ENSMUSG00000046756	Mrps7	57.7849	0.797176	0.414122	1.92498	0.054232	0.397424
ENSMUSG00000046761	Fam83h	26.0874	0.480989	0.330929	1.45345	0.146098	0.581136
ENSMUSG00000046764	A530053G22Rik	0
ENSMUSG00000046768	Rhoj	0.592611	3.12262	3.21279	0.971935	0.331083
ENSMUSG00000046774	8030474K03Rik	2.98934	2.55602	1.76304	1.44978	0.14712	0.583666
ENSMUSG00000046782	Ttc6	0.0617307	-0.659076	5.88619	-0.11197	0.910847
ENSMUSG00000046785	Epm2aip1	263.131	-0.0624132	0.182838	-0.341359	0.732834	0.931724
ENSMUSG00000046790	Or13p3	0.124158	-1.92087	5.86946	-0.327264	0.743468
ENSMUSG00000046791	Riox1	50.5432	0.32492	0.225727	1.43944	0.150026	0.588058
ENSMUSG00000046792	Zfp787	71.8531	0.139448	0.197594	0.70573	0.480356	0.844419
ENSMUSG00000046793	Gpr61	0.451719	2.87221	3.66467	0.783759	0.433182
ENSMUSG00000046794	Ppp1r3b	217.746	0.00726979	0.131568	0.0552552	0.955935	0.991476
ENSMUSG00000046798	Cldn12	36.6586	-1.15149	1.01966	-1.12928	0.25878	0.703676
ENSMUSG00000046804	Phgr1	0
ENSMUSG00000046805	Mpeg1	7097.72	-0.201004	0.0555442	-3.61882	0.000295954	0.0196279
ENSMUSG00000046806	Cyren	89.3364	-0.025268	0.27341	-0.0924179	0.926366	0.984494
ENSMUSG00000046807	Lrrc75b	0.772535	-0.453009	3.08408	-0.146886	0.883222
ENSMUSG00000046808	Atp10d	142.115	0.276783	0.23459	1.17986	0.238058	0.687466
ENSMUSG00000046811	Gltpd2	0.0672459	0	5.88619	0	1
ENSMUSG00000046814	Gchfr	0
ENSMUSG00000046818	Ddit4l	0
ENSMUSG00000046822	Slc39a3	79.7158	-0.0144341	0.439819	-0.0328182	0.97382	0.994739
ENSMUSG00000046826	Fam187b	0.324689	2.68764	5.34618	0.502722	0.61516
ENSMUSG00000046828	Mettl21e	0.50841	-0.921642	2.64555	-0.348374	0.727559
ENSMUSG00000046834	Krt1	0.130465	0.639232	5.88619	0.108599	0.913521
ENSMUSG00000046836	Brox	408.585	-0.169523	0.14196	-1.19417	0.232413	0.68119
ENSMUSG00000046840	Hnf4aos	0
ENSMUSG00000046841	Ckap4	155.79	0.14763	0.183303	0.805388	0.420596	0.815754
ENSMUSG00000046844	Vat1l	0.841987	0.955089	1.92068	0.497265	0.619002
ENSMUSG00000046845	Il1f10	0
ENSMUSG00000046846	Spesp1	0.23057	0	5.88619	0	1
ENSMUSG00000046854	Pip5kl1	0.668552	-1.2049	3.55259	-0.33916	0.734489
ENSMUSG00000046856	Cmklr2	0.0278171	0	5.88619	0	1
ENSMUSG00000046861	Hectd3	221.498	0.0668284	0.175681	0.380396	0.703652	0.925303
ENSMUSG00000046862	Pramel12	69.6038	0.136629	0.424092	0.322168	0.747325	0.936154
ENSMUSG00000046865	Fbl	146.619	0.00458231	0.144276	0.0317608	0.974663	0.995054
ENSMUSG00000046873	Mbtps2	183.59	0.245284	0.314458	0.780021	0.435379	0.823226
ENSMUSG00000046876	Atxn1	187.844	0.138831	0.124667	1.11361	0.265445	0.708995
ENSMUSG00000046879	Irgm1	245.114	-0.231556	0.198683	-1.16546	0.243833	0.693915
ENSMUSG00000046881	Or1ab2	0.0735343	0	5.88619	0	1
ENSMUSG00000046886	Zfp474	0
ENSMUSG00000046897	Zfp740	656.559	0.25071	0.128876	1.94536	0.0517314	0.38951
ENSMUSG00000046899	Prl7a2	0
ENSMUSG00000046908	Ltb4r1	0.874867	0.910449	1.99658	0.456003	0.648388
ENSMUSG00000046909	Tefm	35.3009	0.613668	0.347565	1.76562	0.0774598	0.460291
ENSMUSG00000046913	Or5b99	0
ENSMUSG00000046916	Myct1	0.170431	0	5.88619	0	1
ENSMUSG00000046922	Gpr6	0.0336229	0	5.88619	0	1
ENSMUSG00000046924	Vmn1r179	0.0336229	0	5.88619	0	1
ENSMUSG00000046932	Vmn1r193	0
ENSMUSG00000046934	Csl	0.226776	-1.13944	4.91388	-0.231882	0.816629
ENSMUSG00000046942	Mageb16	0.384048	1.3947	5.88246	0.237094	0.812584
ENSMUSG00000046947	Adck2	107.4	0.219614	0.316194	0.694555	0.487334	0.848115
ENSMUSG00000046949	Nqo2	36.2825	-0.0548262	0.27257	-0.201146	0.840585	0.964293
ENSMUSG00000046952	Gm5815	0.130125	0	5.88619	0	1
ENSMUSG00000046957	Spz1	0.0285929	0	5.88619	0	1
ENSMUSG00000046958	4930432E11Rik	3.4063	4.35043	1.46857	2.96236	0.0030529	0.097824
ENSMUSG00000046959	Slc26a1	1.16405	-0.714017	1.65235	-0.432122	0.665653
ENSMUSG00000046961	Gpr156	0.167994	1.32893	5.88404	0.225853	0.821316
ENSMUSG00000046962	Zbtb21	137.381	-0.0727178	0.159541	-0.455795	0.648538	0.906174
ENSMUSG00000046971	Pla2g4f	0.355484	-2.77103	3.8144	-0.726466	0.467553
ENSMUSG00000046974	BC053393	0.0620308	0	5.88619	0	1
ENSMUSG00000046975	Or5ap2	0.134492	0	5.88619	0	1
ENSMUSG00000046982	Tshz1	105.677	0.268175	0.198649	1.35	0.177017	0.6269
ENSMUSG00000046985	Tapt1	178.3	0.0714151	0.271412	0.263125	0.792454	0.950839
ENSMUSG00000046991	Wdr27	0.144538	0	5.88619	0	1
ENSMUSG00000046993	Gm5637	2.07894	-1.8412	1.16933	-1.57457	0.115356
ENSMUSG00000046994	Mars2	42.7864	0.378815	0.293251	1.29178	0.196434	0.649979
ENSMUSG00000046995	2610303G11Rik	0
ENSMUSG00000046997	Spsb4	0.112854	0	5.88619	0	1
ENSMUSG00000046999	1110032F04Rik	0.0917573	0	5.88619	0	1
ENSMUSG00000047002	Msgn1	0
ENSMUSG00000047003	Zfp41	43.8074	0.425968	0.490121	0.869107	0.384789	0.796769
ENSMUSG00000047013	Fbxo41	0.472272	-2.51123	2.93212	-0.856454	0.391747
ENSMUSG00000047014	Catsperb	0.293164	0.639297	5.88619	0.10861	0.913512
ENSMUSG00000047021	Cfap65	0.706324	1.90863	2.7018	0.70643	0.479921
ENSMUSG00000047022	Mipol1	25.5721	0.239087	0.359572	0.664921	0.506101	0.8564
ENSMUSG00000047025	Ccer1	0.412657	-1.23714	5.19057	-0.238344	0.811614
ENSMUSG00000047026	Acsm4	0
ENSMUSG00000047030	Spata2	94.6084	-0.130824	0.378902	-0.345273	0.729889	0.931661
ENSMUSG00000047031	Vmn1r68	0.0295909	0.639193	5.88619	0.108592	0.913526
ENSMUSG00000047033	Pcdhb15	0.175321	1.79161	5.84174	0.306691	0.759079
ENSMUSG00000047034	Ankrd33	0.120121	0	5.88619	0	1
ENSMUSG00000047036	Zfp445	435.995	0.114334	0.0926468	1.23409	0.217171	0.668493
ENSMUSG00000047037	Nipa1	32.7692	0.152871	0.273313	0.559327	0.575939	0.880852
ENSMUSG00000047039	Or5w8	0
ENSMUSG00000047040	Prr15l	0.666624	1.7587	2.66061	0.661015	0.508603
ENSMUSG00000047044	D030056L22Rik	21.4794	0.360359	0.419323	0.859383	0.390129	0.801111
ENSMUSG00000047045	Tmem164	233.773	0.0977628	0.192679	0.507387	0.611883	0.895358
ENSMUSG00000047046	1700031F10Rik	0.235361	0	5.88619	0	1
ENSMUSG00000047048	Or10aa3	0.0284079	0	5.88619	0	1
ENSMUSG00000047050	Or8b50	0
ENSMUSG00000047053	Teddm1a	0.318132	1.95074	5.85664	0.333082	0.739073
ENSMUSG00000047061	Gm9817	0.89312	-0.666549	1.87878	-0.354777	0.722756
ENSMUSG00000047067	Dusp28	4.76214	0.367894	0.788322	0.46668	0.640729	0.903122
ENSMUSG00000047079	Ube2dnl2	0.0843234	-1.78701	5.87472	-0.304187	0.760986
ENSMUSG00000047084	Ngrn	51.4451	-0.104621	0.28804	-0.363218	0.716442	0.927817
ENSMUSG00000047085	Lrrc4b	1.19036	0.136573	2.02185	0.0675487	0.946145
ENSMUSG00000047090	Tmem198b	76.9217	-0.272093	0.227777	-1.19456	0.232259	0.681176
ENSMUSG00000047094	Ofcc1	0
ENSMUSG00000047098	Rnf31	238.086	0.163233	0.380419	0.429088	0.667859	0.911759
ENSMUSG00000047102	Tas2r139	0
ENSMUSG00000047104	Pbp2	0
ENSMUSG00000047108	Dnajb7	9.36758	0.396856	0.674043	0.588769	0.556016	0.87432
ENSMUSG00000047109	Cldn14	0.378405	0	5.88619	0	1
ENSMUSG00000047115	Fam221a	1.94885	0.448665	1.87591	0.239172	0.810972
ENSMUSG00000047117	Ankdd1b	0.208471	0.639264	5.88619	0.108604	0.913517
ENSMUSG00000047123	Ticam1	168.748	-0.0841536	0.186157	-0.452056	0.651229	0.906999
ENSMUSG00000047126	Cltc	4408.88	-0.00190908	0.0530895	-0.0359596	0.971315	0.994739
ENSMUSG00000047129	1700113H08Rik	0.0627464	0	5.88619	0	1
ENSMUSG00000047139	Cd24a	0.873546	-0.918296	2.20296	-0.416847	0.67679
ENSMUSG00000047141	Zfp654	129.292	-0.111493	0.159304	-0.699877	0.484004	0.845854
ENSMUSG00000047143	Dmrta2	0.72249	1.79887	2.44913	0.734492	0.462649
ENSMUSG00000047146	Tet1	98.015	-1.01205	0.449792	-2.25005	0.0244458	0.27808
ENSMUSG00000047149	Or5j3	0
ENSMUSG00000047150	1700001C19Rik	6.5707	0.335173	0.796375	0.420873	0.673848	0.914684
ENSMUSG00000047153	Khnyn	480.918	-0.0343539	0.096772	-0.354998	0.722591	0.929644
ENSMUSG00000047155	Cyp4x1	0.360627	1.33064	3.92982	0.338599	0.734912
ENSMUSG00000047161	Chst9	0.435041	4.30403	5.80886	0.740942	0.458729
ENSMUSG00000047168	Gm6684	0
ENSMUSG00000047171	Helt	0
ENSMUSG00000047180	Neurl3	364.553	0.347682	0.152109	2.28574	0.0222696	0.268214
ENSMUSG00000047181	Samd14	1.6126	1.77799	1.61229	1.10277	0.270126
ENSMUSG00000047182	Irs3	6.41525	-0.185806	0.968238	-0.191902	0.847819	0.966664
ENSMUSG00000047187	Rab2a	318.291	0.0754243	0.104887	0.719104	0.472077	0.840588
ENSMUSG00000047189	Gm9818	0
ENSMUSG00000047193	Dync2h1	131.152	0.460769	0.342347	1.34591	0.17833	0.628971
ENSMUSG00000047197	Gjd3	0
ENSMUSG00000047203	Vmn1r54	0.0284079	0	5.88619	0	1
ENSMUSG00000047205	Dusp18	11.2637	0.597492	0.586557	1.01864	0.308373	0.744361
ENSMUSG00000047207	Or10q12	0.0289904	-0.65909	5.88619	-0.111972	0.910845
ENSMUSG00000047213	Ythdf3	557.799	0.148139	0.166173	0.891477	0.372674	0.791037
ENSMUSG00000047215	Rpl9	425.668	-0.392947	0.145861	-2.69399	0.00706033	0.150179
ENSMUSG00000047216	Cdh19	0.501837	1.89157	3.65712	0.517229	0.604996
ENSMUSG00000047220	Iho1	11.3468	0.872507	0.557165	1.56598	0.117354	0.541517
ENSMUSG00000047221	Fam185a	43.7766	0.0735845	0.323865	0.227207	0.820263	0.95812
ENSMUSG00000047222	Rnase2a	0.369221	3.83715	5.81332	0.660062	0.509214
ENSMUSG00000047225	Or56a4	0
ENSMUSG00000047227	Gm527	8.91703	-0.452011	0.67064	-0.673999	0.500312	0.853273
ENSMUSG00000047228	A2ml1	0.0779189	0	5.88619	0	1
ENSMUSG00000047230	Cldn2	0.0756232	0	5.88619	0	1
ENSMUSG00000047237	Fbxw21	0.227671	0	5.88619	0	1
ENSMUSG00000047238	Mageh1	15.1893	0.367258	0.388063	0.946389	0.34395	0.770791
ENSMUSG00000047242	Taf9b	15.348	-1.16452	0.408998	-2.84726	0.00440979	0.116764
ENSMUSG00000047246	H2bc6	373.973	0.446304	0.264368	1.68819	0.0913747	0.492625
ENSMUSG00000047248	C2cd3	442.268	-0.308475	0.164478	-1.87547	0.0607275	0.417316
ENSMUSG00000047250	Ptgs1	1851.79	0.0299557	0.119036	0.251653	0.801309	0.952204
ENSMUSG00000047253	Krtap1-5	0
ENSMUSG00000047257	Prss45	0.0313537	-0.65909	5.88619	-0.111972	0.910845
ENSMUSG00000047259	Mc4r	0.211034	-1.92083	5.86946	-0.327258	0.743472
ENSMUSG00000047260	Emc6	55.6596	-0.274554	0.325111	-0.844494	0.398393	0.804229
ENSMUSG00000047261	Gap43	1.08416	0.924372	2.82249	0.327502	0.743288
ENSMUSG00000047264	Zfp358	61.0583	0.154285	0.216521	0.712563	0.476116	0.842037
ENSMUSG00000047281	Sfn	5.61012	1.62668	0.629287	2.58496	0.00973892	0.176479
ENSMUSG00000047284	Neurl4	337.806	0.119496	0.25031	0.477393	0.633082	0.900967
ENSMUSG00000047286	Or10k2	0.0779088	0	5.88619	0	1
ENSMUSG00000047293	Gpr15	0.328624	0.798311	4.5782	0.174372	0.861573
ENSMUSG00000047295	Smgc	0.100869	0	5.88619	0	1
ENSMUSG00000047298	Kcnv2	0.372278	-0.434719	5.86531	-0.074117	0.940917
ENSMUSG00000047307	Pcdhb13	0.0600536	-1.23724	5.88613	-0.210196	0.833515
ENSMUSG00000047324	4931429P17Rik	0
ENSMUSG00000047330	Kcne4	0.495636	2.93242	5.66434	0.517699	0.604669
ENSMUSG00000047342	Zfp286	36.361	0.77839	0.450228	1.72888	0.0838304	0.476588
ENSMUSG00000047343	Mettl21c	0.499287	3.18345	4.19758	0.758402	0.448211
ENSMUSG00000047344	Lancl3	0.277706	0	5.88619	0	1
ENSMUSG00000047347	Tdg-ps	0.95346	2.44459	2.23704	1.09278	0.274492
ENSMUSG00000047352	Or10d5j	0.154687	0	5.88619	0	1
ENSMUSG00000047356	Lcn10	0
ENSMUSG00000047361	Gm973	2.84295	5.17369	2.22692	2.32324	0.020166	0.253155
ENSMUSG00000047363	Cstad	1.85371	1.32023	1.25848	1.04907	0.294147
ENSMUSG00000047368	Abhd17b	43.5754	0.0864757	0.298798	0.289412	0.772266	0.943303
ENSMUSG00000047369	Dnah14	0
ENSMUSG00000047370	Gm7367	9.69288	0.639646	2.53805	0.252023	0.801023	0.952156
ENSMUSG00000047371	Zfp768	92.2187	0.263254	0.182744	1.44056	0.149708	0.587746
ENSMUSG00000047379	B4gat1	82.8849	0.110762	0.194715	0.568844	0.569462	0.87906
ENSMUSG00000047383	Gm55816	0.405968	0	5.88619	0	1
ENSMUSG00000047384	A730013G03Rik	0
ENSMUSG00000047388	Atmin	298.854	0.0586351	0.126531	0.463404	0.643075	0.903802
ENSMUSG00000047390	Defb9	0
ENSMUSG00000047394	Odf3b	0.0269027	0.639193	5.88619	0.108592	0.913526
ENSMUSG00000047407	Tgif1	249.226	0.143867	0.19577	0.734875	0.462415	0.834245
ENSMUSG00000047409	Ctdspl	20.0812	-0.954306	0.837585	-1.13935	0.254555	0.701502
ENSMUSG00000047412	Zbtb44	264.66	-0.121979	0.177682	-0.686504	0.492395	0.849865
ENSMUSG00000047414	Flrt2	2.13668	0.298972	1.62596	0.183874	0.854112
ENSMUSG00000047415	Gpr68	1.41162	-0.094485	1.59859	-0.0591054	0.952868
ENSMUSG00000047417	Rexo1	326.843	-0.072485	0.142918	-0.507178	0.61203	0.895358
ENSMUSG00000047419	Cmya5	271.033	0.426561	0.168353	2.53374	0.0112853	0.188822
ENSMUSG00000047420	Fam180a	0.129701	0	5.88619	0	1
ENSMUSG00000047423	AI837181	60.5715	-0.0706547	0.219649	-0.32167	0.747702	0.93619
ENSMUSG00000047428	Dlk2	0.4023	0.639298	5.88619	0.10861	0.913512
ENSMUSG00000047434	Xxylt1	108.89	1.21904	0.411586	2.96181	0.00305837	0.097824
ENSMUSG00000047441	Antxrl	0.18374	0	5.88619	0	1
ENSMUSG00000047443	Erfe	0.529905	3.74089	5.51829	0.677907	0.497831
ENSMUSG00000047444	Or3a10	0
ENSMUSG00000047446	Arl4a	26.8743	0.783771	0.429806	1.82355	0.0682206	0.435596
ENSMUSG00000047454	Gphn	80.6839	-0.0654039	0.188973	-0.346102	0.729266	0.931223
ENSMUSG00000047459	Dynlrb1	63.1069	-0.421439	0.213629	-1.97276	0.0485223	0.379224
ENSMUSG00000047462	Gpr141b	0.173221	0.639263	5.88619	0.108604	0.913517
ENSMUSG00000047466	8030462N17Rik	115.943	0.210862	0.170353	1.2378	0.215792	0.667553
ENSMUSG00000047473	Zfp30	43.6636	0.0529107	0.301617	0.175423	0.860747	0.969564
ENSMUSG00000047485	Klhl34	0.275081	0	5.88619	0	1
ENSMUSG00000047490		0.0871429	0	5.88619	0	1
ENSMUSG00000047492	Inhbe	0.171772	0	5.88619	0	1
ENSMUSG00000047495	Dlgap2	1.13087	-1.98841	2.24636	-0.885172	0.376064
ENSMUSG00000047496	Rnf152	0.702585	-3.6146	3.1455	-1.14913	0.250501
ENSMUSG00000047497	Adamts12	0.511412	1.39232	3.6563	0.380799	0.703352
ENSMUSG00000047501	Cldn4	0
ENSMUSG00000047502	Mroh7	0.343236	2.09427	5.34633	0.391721	0.695264
ENSMUSG00000047507	Baiap3	1.37971	-1.56476	3.10601	-0.503785	0.614413
ENSMUSG00000047508	Mbd3l2	0.0578231	-0.659076	5.88619	-0.11197	0.910847
ENSMUSG00000047509	Gm6776	0.506712	2.80076	5.76511	0.485812	0.627101
ENSMUSG00000047511	Or2v2	0
ENSMUSG00000047514	Tspyl1	269.865	-0.0305833	0.131739	-0.232151	0.816421	0.956561
ENSMUSG00000047515	BC049715	2.49774	0.17209	1.15107	0.149505	0.881155
ENSMUSG00000047517	Dmbt1	0.159003	0	5.88619	0	1
ENSMUSG00000047518	Slfnl1	1.62717	-2.10269	1.60619	-1.30912	0.190495
ENSMUSG00000047528	Flacc1	0.323123	0.798323	5.85661	0.136312	0.891575
ENSMUSG00000047531	Rtp2	0.027225	0	5.88619	0	1
ENSMUSG00000047534	Mis18bp1	14.5857	-2.43327	0.814591	-2.98711	0.00281629	0.0933894
ENSMUSG00000047535	Or52z1	0.0216017	0	5.88619	0	1
ENSMUSG00000047539	Fbxo28	143.969	-0.239318	0.284717	-0.840545	0.400603	0.804726
ENSMUSG00000047544	Or51ac3	0
ENSMUSG00000047545	Or52ae9	0.100869	0	5.88619	0	1
ENSMUSG00000047547	Cltb	140.005	0.190511	0.162139	1.17498	0.240003	0.688942
ENSMUSG00000047554	Tmem41b	118.719	-0.154608	0.313048	-0.49388	0.621391	0.898104
ENSMUSG00000047557	Lxn	23.9545	-0.450435	0.394178	-1.14272	0.253155	0.701489
ENSMUSG00000047562	Mmp10	0
ENSMUSG00000047564	Krtap3-1	0.0300268	-0.65909	5.88619	-0.111972	0.910845
ENSMUSG00000047565	Acot10	0.0846124	-0.659062	5.88619	-0.111968	0.910849
ENSMUSG00000047583	Tyw3	92.2724	0.247905	0.534901	0.46346	0.643035	0.903802
ENSMUSG00000047586	Nccrp1	0.96094	-0.630738	1.90256	-0.331521	0.740251
ENSMUSG00000047591	Mafa	0.378868	-0.65896	5.88619	-0.11195	0.910863
ENSMUSG00000047592	Nxpe5	1.37912	1.66645	1.70674	0.976392	0.32887
ENSMUSG00000047594	Or10ag57	0
ENSMUSG00000047603	Zfp235	43.2997	0.0220481	0.258735	0.0852152	0.93209	0.985649
ENSMUSG00000047604	Frat2	7.38544	-0.661849	0.706746	-0.936475	0.349029	0.775865
ENSMUSG00000047606	Ankrd34c	0.856452	-3.20497	3.09037	-1.03708	0.299697
ENSMUSG00000047613	A430005L14Rik	33.9501	-0.0528697	0.408577	-0.1294	0.897041	0.97996
ENSMUSG00000047617	Paxx	28.5589	0.138037	0.328612	0.420059	0.674442	0.91479
ENSMUSG00000047619	Ddi1	0
ENSMUSG00000047626	Or6c2	0
ENSMUSG00000047631	Apof	0.547528	1.33413	2.68731	0.496456	0.619573
ENSMUSG00000047632	Fgfbp3	8.99166	-0.290918	0.67394	-0.431667	0.665983	0.91134
ENSMUSG00000047635	Mtrfr	74.0308	0.0613883	0.197038	0.311556	0.755378	0.938363
ENSMUSG00000047636	Cdcp2	0.156768	-2.67728	5.84733	-0.457864	0.64705
ENSMUSG00000047638	Nr1h4	0.0758597	1.28838	5.88462	0.21894	0.826697
ENSMUSG00000047641	Krt87	0
ENSMUSG00000047642	D930020B18Rik	0
ENSMUSG00000047643	Gm5454	3.55383	2.57116	1.82936	1.4055	0.159874	0.605558
ENSMUSG00000047648	Fbxo30	97.6286	0.178942	0.236349	0.75711	0.448984	0.829053
ENSMUSG00000047649	Polr1g	102.543	-0.0858334	0.194273	-0.441819	0.658621	0.908754
ENSMUSG00000047652	Pea15b-ps	0
ENSMUSG00000047654	Tssk6	0.334327	0	5.88619	0	1
ENSMUSG00000047655	Vmn1r74	0.0289904	-0.65909	5.88619	-0.111972	0.910845
ENSMUSG00000047656	Trpt1	7.69245	0.11638	0.620324	0.187611	0.851182	0.96694
ENSMUSG00000047657	Crry-ps	0
ENSMUSG00000047658	Gal3st3	0.185265	0	5.88619	0	1
ENSMUSG00000047661	1600012P17Rik	0.0576653	0	5.88619	0	1
ENSMUSG00000047667	Or8d1	0
ENSMUSG00000047669	Msl3l2	17.3818	0.301707	0.501858	0.60118	0.54772	0.872628
ENSMUSG00000047671	Dynlt4	1.26727	-3.49003	1.73922	-2.00666	0.0447854
ENSMUSG00000047674	Pdha2	0.0555794	0	5.88619	0	1
ENSMUSG00000047675	Rps8	929.473	-0.575492	0.198022	-2.9062	0.00365843	0.106717
ENSMUSG00000047676	Rpsa-ps10	22.9012	-0.722125	0.514588	-1.40331	0.160525	0.606714
ENSMUSG00000047678	Gpr82	0.983442	0.65166	1.57864	0.412799	0.679754
ENSMUSG00000047686	Rtl3	0.0394105	0	5.88619	0	1
ENSMUSG00000047692	4930533K18Rik	0
ENSMUSG00000047694	Yipf6	238.182	0.102741	0.273081	0.376229	0.706747	0.925912
ENSMUSG00000047696	Ccdc144b	0.446482	0.0622386	5.88619	0.0105737	0.991564
ENSMUSG00000047702	Or2y16	0
ENSMUSG00000047710	Champ1	232.661	-0.0242919	0.149929	-0.162023	0.871288	0.972092
ENSMUSG00000047712	Ust	55.1743	-0.150605	0.261726	-0.57543	0.565	0.87791
ENSMUSG00000047714	Ppp1r2	210.39	0.423612	0.305854	1.38502	0.166048	0.612753
ENSMUSG00000047716	Or11j4	0
ENSMUSG00000047719	Ubiad1	33.3808	0.238509	0.255767	0.932524	0.351066	0.777076
ENSMUSG00000047720	Clec2m	0.0533447	1.3946	5.88247	0.237077	0.812597
ENSMUSG00000047721	Bola2	55.7302	-0.386429	0.486405	-0.794458	0.426929	0.819006
ENSMUSG00000047728	Ly6g2	0
ENSMUSG00000047730	Fcgbp	0.657502	-1.78833	4.19274	-0.42653	0.669722
ENSMUSG00000047731	Wbp1l	367.853	-0.0814955	0.0755144	-1.0792	0.280496	0.723313
ENSMUSG00000047733	Tmem262	0.546849	-2.23957	3.7088	-0.603855	0.54594
ENSMUSG00000047735	Samd9l	155.332	0.0166372	0.365236	0.0455519	0.963667	0.994041
ENSMUSG00000047746	Fbxo40	16.1268	0.83892	1.31541	0.637762	0.523629	0.861667
ENSMUSG00000047747	Rnf150	170.738	0.154067	0.162848	0.946078	0.344109	0.771023
ENSMUSG00000047749	Zc3hav1l	9.78439	0.749814	0.595325	1.2595	0.207848	0.662309
ENSMUSG00000047751	Utf1	0.029415	0	5.88619	0	1
ENSMUSG00000047757	Fancb	14.871	0.753582	0.57519	1.31014	0.190147	0.643207
ENSMUSG00000047759	Hs3st3a1	1.48899	0.0465495	1.60482	0.0290061	0.97686
ENSMUSG00000047766	Lrrc49	13.5535	0.75513	0.750634	1.00599	0.314421	0.748031
ENSMUSG00000047767	Atg16l2	44.3841	-0.869776	0.515714	-1.68655	0.09169	0.492625
ENSMUSG00000047773	Ankfn1	0.189828	0.639252	5.88619	0.108602	0.913518
ENSMUSG00000047777	Phf13	62.6899	0.104333	0.191671	0.544334	0.586212	0.884798
ENSMUSG00000047786	Lix1	8.11481	0.504117	0.710463	0.709562	0.477976	0.842676
ENSMUSG00000047787	Flrt1	1.14726	-2.0806	1.57479	-1.32119	0.186437
ENSMUSG00000047789	Slc38a9	234.633	0.0679233	0.139302	0.487598	0.625834	0.900179
ENSMUSG00000047793	Sned1	39.1124	-0.746735	0.781129	-0.955969	0.339088	0.766512
ENSMUSG00000047794	Or52l1	0.0271926	0	5.88619	0	1
ENSMUSG00000047797	Gjb1	0.0295909	0.639193	5.88619	0.108592	0.913526
ENSMUSG00000047798	Cd300lf	51.5188	-0.237104	0.523223	-0.453161	0.650433	0.906936
ENSMUSG00000047799	Oog4	0.0617307	-0.659076	5.88619	-0.11197	0.910847
ENSMUSG00000047804	Akap10	314.406	-0.438574	0.372896	-1.17613	0.239544	0.688808
ENSMUSG00000047807	9330154K18Rik	0.229198	0.639291	5.88619	0.108609	0.913513
ENSMUSG00000047810	Ccdc88b	1438.57	-0.0658136	0.0659951	-0.997249	0.318644	0.753283
ENSMUSG00000047819	Tigd4	0.268165	1.48629	5.64482	0.263302	0.792318
ENSMUSG00000047821	Trim16	9.09451	0.525806	0.612173	0.858917	0.390386	0.801111
ENSMUSG00000047822	Angptl8	0
ENSMUSG00000047824	Pygo2	193.504	-0.240691	0.302397	-0.795942	0.426066	0.818626
ENSMUSG00000047828	A730018C14Rik	0.110383	0.827021	5.88206	0.140601	0.888185
ENSMUSG00000047832	Cdca4	60.6948	0.378993	0.206796	1.83269	0.0668481	0.431734
ENSMUSG00000047841	Fndc11	0.0459097	-1.23445	5.88616	-0.209721	0.833885
ENSMUSG00000047842	Diras2	3.19509	1.18065	1.22981	0.960029	0.337041	0.765309
ENSMUSG00000047843	Bri3	91.813	0.0550572	0.191888	0.286923	0.774171	0.944134
ENSMUSG00000047844	Bex4	0.115584	0	5.88619	0	1
ENSMUSG00000047854	Stx19	0.05496	-0.659076	5.88619	-0.11197	0.910847
ENSMUSG00000047861	Foxi1	0.140581	0	5.88619	0	1
ENSMUSG00000047866	Lonp2	270.883	-0.160861	0.131765	-1.22082	0.222155	0.673707
ENSMUSG00000047867	Gimap6	86.4373	0.452718	0.228388	1.98224	0.0474529	0.37719
ENSMUSG00000047868	Or6c201	0
ENSMUSG00000047875	Gpr157	203.097	0.129816	0.13644	0.951452	0.341375	0.768818
ENSMUSG00000047878	A4galt	0.248298	-1.09377	4.82873	-0.226513	0.820803
ENSMUSG00000047879	Usp14	116.573	0.159586	0.18661	0.855187	0.392448	0.801111
ENSMUSG00000047880	Cxcr5	0.457404	-1.86376	4.41102	-0.422524	0.672643
ENSMUSG00000047881	Rell1	65.2298	-0.0217698	0.437845	-0.0497203	0.960345	0.993471
ENSMUSG00000047884	Klk9	1.0076	0.0998348	2.23023	0.0447642	0.964295
ENSMUSG00000047888	Tnrc6b	1204.58	-0.0564735	0.079479	-0.710546	0.477365	0.84262
ENSMUSG00000047889	Serpinb6d	0.086498	0	5.88619	0	1
ENSMUSG00000047894	Ang2	0
ENSMUSG00000047897	Ripply2	0.026832	0	5.88619	0	1
ENSMUSG00000047898	Ccr4	0.205713	0	5.88619	0	1
ENSMUSG00000047904	Sstr2	0
ENSMUSG00000047905	Gm8566	1.52127	-1.26102	1.34582	-0.936993	0.348762
ENSMUSG00000047907	Tshz2	2.16003	1.16658	1.09776	1.06269	0.287922
ENSMUSG00000047909	Ankrd16	236.693	0.167996	0.138756	1.21073	0.225999	0.677757
ENSMUSG00000047910	Pcdhb16	0.573153	1.40114	3.66487	0.382318	0.702226
ENSMUSG00000047911	Npm2	4.26846	0.0356996	1.0918	0.0326981	0.973915	0.994739
ENSMUSG00000047921	Trappc9	230.929	0.0695207	0.154736	0.449284	0.653227	0.906999
ENSMUSG00000047935	Sox1ot	0.405374	2.36574	5.84183	0.404965	0.685503
ENSMUSG00000047938	4930483J18Rik	0.163171	2.72752	5.83196	0.467686	0.640009
ENSMUSG00000047940	Stpg2	0.189042	0.63927	5.88619	0.108605	0.913516
ENSMUSG00000047945	Marcksl1	66.0782	0.292743	0.237224	1.23404	0.217189	0.668493
ENSMUSG00000047953	Gp5	0.652064	0	3.7139	0	1
ENSMUSG00000047959	Kcna3	21.6682	0.270987	0.31195	0.868688	0.385018	0.796901
ENSMUSG00000047960	Or5h18	0
ENSMUSG00000047963	Stbd1	21.825	0.33036	0.496701	0.665109	0.505981	0.8564
ENSMUSG00000047965	Rpl9-ps7	0.053924	0	5.88619	0	1
ENSMUSG00000047969	Or5t5	0.027225	0	5.88619	0	1
ENSMUSG00000047976	Kcna1	1.71354	2.44907	1.72633	1.41866	0.155997
ENSMUSG00000047977	Synb	2.59599	0.608757	1.06864	0.569658	0.56891
ENSMUSG00000047980	Pate5	0.0672459	0	5.88619	0	1
ENSMUSG00000047986	Palm3	1.02407	-3.38917	2.7801	-1.21908	0.222812
ENSMUSG00000047988	4933428G20Rik	0
ENSMUSG00000047989	Ino80c	84.3619	0.450045	0.242704	1.8543	0.0636966	0.425867
ENSMUSG00000047990	C2cd4a	0
ENSMUSG00000047992	Dipk1c	0.369852	0	5.88619	0	1
ENSMUSG00000047995	Cypt4	0
ENSMUSG00000047996	Prrg1	3.33787	-0.678563	1.13833	-0.596102	0.551107	0.873502
ENSMUSG00000048000	Gigyf2	565.045	0.306913	0.190798	1.60858	0.107709	0.526196
ENSMUSG00000048001	Hes5	0.455904	-2.4399	4.24199	-0.575178	0.565171
ENSMUSG00000048003	Catsper4	0
ENSMUSG00000048004	Tmem196	0.0288327	0	5.88619	0	1
ENSMUSG00000048007	Timm8a1	7.91338	0.0669748	1.49175	0.0448968	0.96419	0.994042
ENSMUSG00000048012	Zfp473	4.97851	-0.0908857	1.08351	-0.0838812	0.933151	0.985864
ENSMUSG00000048013	Krt35	0.115331	0	5.88619	0	1
ENSMUSG00000048015	Neurod4	0.0963693	0	5.88619	0	1
ENSMUSG00000048022	Tmem229a	22.3686	-0.0452949	0.41416	-0.109366	0.912912	0.98237
ENSMUSG00000048027	Rgmb	261.3	0.0434874	0.111902	0.38862	0.697557	0.922812
ENSMUSG00000048029	Eno4	5.5422	-0.516928	0.907942	-0.56934	0.569126	0.87906
ENSMUSG00000048031	Fcrl5	0.139884	-1.06577	5.87472	-0.181417	0.85604
ENSMUSG00000048038	Ccdc187	0.0672459	0	5.88619	0	1
ENSMUSG00000048039	Isg20l2	119.001	0.126795	0.145751	0.869939	0.384334	0.796189
ENSMUSG00000048040	Arxes2	0.431214	-1.23713	5.07265	-0.243883	0.807321
ENSMUSG00000048047	Zbtb33	136.193	-0.129718	0.180827	-0.717363	0.47315	0.841002
ENSMUSG00000048058	Ldlrad3	4.98247	0.989942	0.738547	1.34039	0.180118	0.631558
ENSMUSG00000048062	Fpr-rs4	0
ENSMUSG00000048065	Cyb5r2	0.471772	-1.23701	2.67506	-0.462424	0.643777
ENSMUSG00000048067	Or10am5	0
ENSMUSG00000048070	Pirt	1.08877	-0.892537	2.02076	-0.441684	0.658718
ENSMUSG00000048076	Arf1	802.099	-0.129099	0.0866196	-1.49041	0.136117	0.567023
ENSMUSG00000048077	H1f7	0.0266723	0.639193	5.88619	0.108592	0.913526
ENSMUSG00000048078	Tenm4	10.6944	-1.89314	1.4352	-1.31908	0.187143	0.639692
ENSMUSG00000048080	Or4k6	0.0672459	0	5.88619	0	1
ENSMUSG00000048087	Ahcyl	1.3236	0	5.88619	0	1
ENSMUSG00000048096	Lmod1	0.641534	3.35059	3.10748	1.07823	0.280929
ENSMUSG00000048100	Taf13	32.2876	-0.903751	0.341104	-2.64949	0.00806133	0.16072
ENSMUSG00000048101	Or7a40	0.0349885	0	5.88619	0	1
ENSMUSG00000048106	4632415L05Rik	93.8106	0.246912	0.224884	1.09795	0.272225	0.716423
ENSMUSG00000048108	Tmem72	0.296713	-2.63414	5.8483	-0.450411	0.652414
ENSMUSG00000048109	Rbm15	358.908	0.100955	0.114799	0.879404	0.379182	0.793777
ENSMUSG00000048118	Arid4a	1148.5	-0.0616591	0.0938817	-0.656775	0.511326	0.857954
ENSMUSG00000048120	Entpd1	3111.93	0.117688	0.22656	0.519456	0.603443	0.892062
ENSMUSG00000048126	Col6a3	522.043	-0.268527	0.283164	-0.948307	0.342973	0.770129
ENSMUSG00000048138	Dmrt2	0.651921	-0.850254	2.36891	-0.358922	0.719653
ENSMUSG00000048142	Nat8l	98.5853	-0.705344	0.779928	-0.904371
ENSMUSG00000048148	Nwd1	4.19012	-1.19294	1.09337	-1.09107	0.275243	0.718381
ENSMUSG00000048153	Or6e1	0.168115	0	5.88619	0	1
ENSMUSG00000048154	Kmt2d	4662.72	-0.205255	0.150665	-1.36233	0.173095	0.620283
ENSMUSG00000048155	H2bw2	0
ENSMUSG00000048163	Selplg	5568.89	-0.140246	0.0853861	-1.6425	0.100487	0.512775
ENSMUSG00000048164	Gm7204	0.209238	-0.659009	5.88619	-0.111959	0.910856
ENSMUSG00000048170	Mcmbp	304.153	0.118013	0.214177	0.551008	0.581628	0.883646
ENSMUSG00000048173	Or1aa2	0
ENSMUSG00000048174	Tmem81	24.3221	0.243768	0.389419	0.625978	0.531329	0.865548
ENSMUSG00000048175	Asb8	53.5783	-0.171544	0.256464	-0.668881	0.503571	0.855466
ENSMUSG00000048185	Rnf7l	0
ENSMUSG00000048186	Bend7	0.811252	-0.792841	3.04212	-0.260621	0.794385
ENSMUSG00000048188	Gm8181	1.43098	-1.39002	1.70381	-0.815828	0.414598
ENSMUSG00000048191		1.37168	2.57618	1.9924	1.293	0.196011
ENSMUSG00000048197	Or5w20	0.148179	0	5.88619	0	1
ENSMUSG00000048200	Cracr2b	128.074	0.193575	0.266341	0.726793	0.467353	0.83867
ENSMUSG00000048206	Dnajb8	0.111351	-0.659053	5.88619	-0.111966	0.91085
ENSMUSG00000048215	A630023P12Rik	1.16907	-0.515524	2.18945	-0.235458	0.813853
ENSMUSG00000048216	Gpr85	1.37993	2.8971	1.88381	1.5379	0.124074
ENSMUSG00000048217	Nags	0.164143	0	5.88619	0	1
ENSMUSG00000048218	Amigo2	1.47592	-1.43205	1.78142	-0.803882	0.421465
ENSMUSG00000048222	Mfap1b	539.496	-0.161939	0.12755	-1.26961	0.204223	0.658397
ENSMUSG00000048226	Or4c107	0.0577919	0	5.88619	0	1
ENSMUSG00000048230	Fbxo43	0.342657	-1.20226	5.30622	-0.226576	0.820753
ENSMUSG00000048231	H2-M10.4	0
ENSMUSG00000048232	Fbxo10	88.9601	0.0907876	0.438948	0.20683	0.836143	0.963699
ENSMUSG00000048234	Rnf149	356.201	0.127121	0.206779	0.614769	0.538707	0.8697
ENSMUSG00000048236	Ovch2	0
ENSMUSG00000048240	Gng7	18.455	-0.367144	0.878336	-0.418	0.675947	0.915149
ENSMUSG00000048249	Crebrf	562.481	-0.398661	0.261361	-1.52533	0.127177	0.555487
ENSMUSG00000048251	Bcl11b	1.62114	-2.68221	1.87	-1.43434	0.151476
ENSMUSG00000048261	Gm4879	0.243988	0.826208	4.86132	0.169956	0.865045
ENSMUSG00000048264	Dip2c	153.725	-0.117804	0.166788	-0.706308	0.479997	0.844419
ENSMUSG00000048271	Rbm33	1063.84	-0.01174	0.104346	-0.11251	0.910419	0.98237
ENSMUSG00000048277	Syngr2	517.605	-0.149997	0.161966	-0.926101	0.354394	0.778435
ENSMUSG00000048279	Sacs	71.105	-0.586906	0.333259	-1.76111	0.0782193	0.462279
ENSMUSG00000048280	Zfp738	252.065	-0.208838	0.226443	-0.922258	0.356394	0.780107
ENSMUSG00000048281	Dleu7	0.027225	0	5.88619	0	1
ENSMUSG00000048284	Tas2r126	0.770872	-2.12737	2.3056	-0.922697	0.356165
ENSMUSG00000048285	Frmd6	20.5546	0.11814	0.446407	0.264646	0.791282	0.950323
ENSMUSG00000048292	Or10v5	0
ENSMUSG00000048294	Krtap4-13	0
ENSMUSG00000048299	Or10n1	0.0627073	-1.23724	5.88613	-0.210196	0.833515
ENSMUSG00000048304	Slitrk3	0.258741	-0.659012	5.88619	-0.111959	0.910856
ENSMUSG00000048307	Ankrd46	91.6232	-0.0762951	0.233965	-0.326096	0.744352	0.934935
ENSMUSG00000048310	Pskh1	101.284	-0.0650189	0.166342	-0.390875	0.69589	0.922029
ENSMUSG00000048312	Gm4884	0.744146	2.5961	4.01275	0.646962	0.517656
ENSMUSG00000048316	Gm9823	0.567077	-0.515688	2.68237	-0.192251	0.847546
ENSMUSG00000048327	Ckap2l	14.2857	-0.984979	0.683865	-1.44031	0.149779	0.587746
ENSMUSG00000048329	Mfsd6l	5.82213	1.00597	0.853343	1.17886	0.238456	0.688087
ENSMUSG00000048330	Ric3	133.915	0.817667	0.30428	2.68722	0.00720505	0.151425
ENSMUSG00000048332	Lhfp	1.6842	0.139688	1.68135	0.0830812	0.933787
ENSMUSG00000048334	Gm8258	2.33489	-4.35852	2.76318	-1.57735	0.114715
ENSMUSG00000048337	Npy4r	0
ENSMUSG00000048347	Pcdhb18	1.12342	4.07347	2.30203	1.76951	0.0768084
ENSMUSG00000048349	Pou4f1	0.834285	-1.23714	3.88955	-0.318067	0.750434
ENSMUSG00000048351	Coa7	53.3012	0.198006	0.881909	0.22452	0.822353	0.958391
ENSMUSG00000048355	Arxes1	0.053924	0	5.88619	0	1
ENSMUSG00000048356	Or1s2	0
ENSMUSG00000048368	Omd	0.0873829	0.639221	5.88619	0.108597	0.913522
ENSMUSG00000048371	Pdp2	87.262	-0.10031	0.182459	-0.549771	0.582477	0.883646
ENSMUSG00000048373	Fgfbp1	0.0991341	0	5.88619	0	1
ENSMUSG00000048376	F2r	1.3963	-0.00152882	1.22829	-0.00124468	0.999007
ENSMUSG00000048377	Foxi2	0.061329	-0.659079	5.88619	-0.11197	0.910847
ENSMUSG00000048378	Or2o1	0
ENSMUSG00000048379	Socs4	222.884	0.06233	0.11979	0.520326	0.602836	0.892026
ENSMUSG00000048385	Scrt1	1.46373	-1.80131	1.56643	-1.14994	0.250167
ENSMUSG00000048387	Osr1	1.18966	3.10912	1.96114	1.58536	0.112885
ENSMUSG00000048388	Fam171b	6.87414	-3.76909	1.03968	-3.62524	0.000288696	0.0193289
ENSMUSG00000048391	Or7g25	0
ENSMUSG00000048398	Gm5065	0.0269027	0.639193	5.88619	0.108592	0.913526
ENSMUSG00000048399	Tprg	0.0211684	0	5.88619	0	1
ENSMUSG00000048400	Prss54	0.0336229	0	5.88619	0	1
ENSMUSG00000048402	Gli2	1.02037	4.19206	3.79753	1.10389	0.26964
ENSMUSG00000048406	B330016D10Rik	15.1893	-0.0338985	0.403893	-0.0839294	0.933113	0.985864
ENSMUSG00000048410	Zfp407	474.4	0.107891	0.237346	0.454572	0.649417	0.906385
ENSMUSG00000048411	Gm597	0.369852	0	5.88619	0	1
ENSMUSG00000048416	Mlf1	0.509657	-0.616068	4.88695	-0.126064	0.899681
ENSMUSG00000048424	Ranbp3l	36.3669	1.26879	1.59329	0.79633	0.425841	0.818626
ENSMUSG00000048425	Or52x1	0.181076	0	5.88619	0	1
ENSMUSG00000048429	Timm29	76.2273	0.074819	0.208066	0.359593	0.719152	0.928995
ENSMUSG00000048439	Nupl2	58.9407	0.728318	0.367957	1.97936	0.047776	0.378014
ENSMUSG00000048440	Cyp4f16	28.31	-0.0636523	0.497723	-0.127887	0.898238	0.97996
ENSMUSG00000048442	Smim5	0.330525	-2.17749	5.86063	-0.371546	0.710231
ENSMUSG00000048445	Ccdc57	41.3694	1.14229	0.343217	3.32818	0.000874165	0.0438956
ENSMUSG00000048450	Msx1	0.356035	-2.38509	3.87642	-0.615283	0.538368
ENSMUSG00000048455	Sprr1b	0
ENSMUSG00000048456	Or5b12	0
ENSMUSG00000048458	Inka2	5.21807	-0.744453	0.808544	-0.920733	0.35719	0.780107
ENSMUSG00000048469	Or51f23	1.27842	4.27597	3.3765	1.26639	0.205373
ENSMUSG00000048473	Sult6b2	0.369014	0	5.88619	0	1
ENSMUSG00000048478	Spata33	0.144185	0.639244	5.88619	0.108601	0.913519
ENSMUSG00000048480	Cxcr1	0.0269027	0.639193	5.88619	0.108592	0.913526
ENSMUSG00000048481	Mypop	5.52021	0.16103	0.947346	0.169981	0.865025	0.970964
ENSMUSG00000048482	Bdnf	0.399109	-0.658994	5.15631	-0.127804	0.898304
ENSMUSG00000048483	Zdhhc22	0.0285929	0	5.88619	0	1
ENSMUSG00000048484	Gm7461	0.852974	0.468378	2.07711	0.225495	0.821594
ENSMUSG00000048485	Zbtb8b	0.338772	2.95058	5.82699	0.506365	0.6126
ENSMUSG00000048486	Fitm2	32.3454	0.148218	0.261504	0.56679	0.570857	0.879492
ENSMUSG00000048489	Depp1	0.154358	-1.23441	5.88616	-0.209713	0.833892
ENSMUSG00000048490	Nrip1	2029.5	-0.0278172	0.0995486	-0.279433	0.779912	0.947104
ENSMUSG00000048495	Tyw5	34.5646	-0.170747	0.339161	-0.50344	0.614655	0.896682
ENSMUSG00000048497	Mmgt2	89.0198	0.8186	0.430759	1.90037	0.0573849	0.40821
ENSMUSG00000048498	Cd300e	0.478183	-2.77963	4.30779	-0.645257	0.51876
ENSMUSG00000048500	Defb15	0
ENSMUSG00000048501	Or8g24	0
ENSMUSG00000048502	Duxbl1	0.295776	1.39467	5.88246	0.23709	0.812587
ENSMUSG00000048503	Tlcd5	1.31984	-1.50134	2.61222	-0.574739	0.565468
ENSMUSG00000048516	Adam26a	0
ENSMUSG00000048520	Fbxl13	0.0836196	-0.659065	5.88619	-0.111968	0.910849
ENSMUSG00000048521	Cxcr6	0.483635	0.0351702	3.26645	0.0107671	0.991409
ENSMUSG00000048528	Nkx1-2	0.280285	-0.659003	5.88619	-0.111958	0.910857
ENSMUSG00000048534	Jaml	0.154021	-0.659028	5.88619	-0.111962	0.910854
ENSMUSG00000048537	Phldb1	104.785	-0.0825854	0.378462	-0.218213	0.827263	0.960218
ENSMUSG00000048538	Gm9826	0.127495	-0.659044	5.88619	-0.111964	0.910852
ENSMUSG00000048540	Nhlh2	0.136634	1.42016	5.88137	0.241468	0.809193
ENSMUSG00000048544		0.614199	0	3.38136	0	1
ENSMUSG00000048546	Tob2	281.02	0.0849045	0.122913	0.690771	0.48971	0.849534
ENSMUSG00000048550	Thnsl1	39.0633	0.485181	0.477637	1.01579	0.309728	0.745424
ENSMUSG00000048559	4930555K19Rik	0
ENSMUSG00000048562	Sp8	0.0291235	0	5.88619	0	1
ENSMUSG00000048572	Tmem252	0.192739	0	5.88619	0	1
ENSMUSG00000048573	Cypt3	0
ENSMUSG00000048574	Ccnb1-ps	0.308463	0.639299	5.43353	0.117658	0.906338
ENSMUSG00000048578	Mlec	2012.08	-0.0490895	0.134457	-0.365096	0.71504	0.927785
ENSMUSG00000048581	E130311K13Rik	32.2011	0.499762	0.472642	1.05738	0.290338	0.731668
ENSMUSG00000048582	Gja3	0
ENSMUSG00000048583	Igf2	9.49602	-1.80751	1.09068	-1.65723	0.0974736	0.506459
ENSMUSG00000048592	Gm5946	2.87294	-0.624216	1.28499	-0.485776	0.627126	0.900179
ENSMUSG00000048600	Gm5763	1.63539	2.25753	2.08444	1.08304	0.278793
ENSMUSG00000048602	Morc2b	0.280132	0.899041	4.7226	0.19037	0.849019
ENSMUSG00000048603	Gm9828	2.42784	-1.62205	1.21052	-1.33996	0.180258
ENSMUSG00000048612	Myof	42.488	0.778812	0.392696	1.98325	0.0473399	0.37711
ENSMUSG00000048616	Nog	0
ENSMUSG00000048617	Rtbdn	0.573387	0.107638	3.77231	0.0285337	0.977236
ENSMUSG00000048620	Or6z3	0
ENSMUSG00000048621	Gm6377	2.56104	-0.285913	0.821616	-0.347989	0.727849
ENSMUSG00000048626	Klf17	0.0291235	0	5.88619	0	1
ENSMUSG00000048628	4930542C16Rik	0.0902007	-0.659057	5.88619	-0.111967	0.91085
ENSMUSG00000048636	A730049H05Rik	0.308479	0	5.88619	0	1
ENSMUSG00000048643	Krtap19-9a	0
ENSMUSG00000048644	Ctxn1	1.3827	0.645449	1.87196	0.344798	0.730246
ENSMUSG00000048647	Exd1	10.6544	2.31785	1.2259	1.89074	0.0586592	0.410638
ENSMUSG00000048652	Samd13	0.294315	-1.2157	5.53379	-0.219686	0.826116
ENSMUSG00000048655	Ccdc169	4.11397	0.23773	0.995731	0.238749	0.8113	0.95495
ENSMUSG00000048661	Lemd3	193.33	0.212943	0.134345	1.58504	0.112956	0.534611
ENSMUSG00000048665		0.0925727	0	5.88619	0	1
ENSMUSG00000048668	Rhno1	92.1695	0.174413	0.232504	0.750154	0.453162	0.83064
ENSMUSG00000048677	Tpcn2	89.3684	-0.423612	0.232858	-1.81918	0.0688837	0.437482
ENSMUSG00000048686	Hmgb4	0
ENSMUSG00000048693	Or2a51	0.086498	0	5.88619	0	1
ENSMUSG00000048696	Mex3d	53.1177	0.463037	0.297232	1.55783	0.119274	0.542366
ENSMUSG00000048697	Vmn1r26	0
ENSMUSG00000048699	Krt90	0.0432034	0	5.88619	0	1
ENSMUSG00000048701	Ccdc6	281.836	-0.00140351	0.228202	-0.00615032	0.995093	0.998963
ENSMUSG00000048703	Speer4b	0.892511	-1.52206	5.13863	-0.296199	0.767078
ENSMUSG00000048706	Lurap1l	0.743473	2.58378	3.45814	0.74716	0.454967
ENSMUSG00000048707	Tprn	46.5822	0.362777	0.358173	1.01285	0.31113	0.746559
ENSMUSG00000048709	Gm8666	0.0229548	-0.65909	5.88619	-0.111972	0.910845
ENSMUSG00000048720	Tbc1d12	80.8678	0.156799	0.167712	0.934929	0.349825	0.77653
ENSMUSG00000048721	Fndc9	0
ENSMUSG00000048728	Zfp454	11.0665	-0.404408	0.615235	-0.657323	0.510973	0.857739
ENSMUSG00000048731	Ggnbp1	134.656	-0.182137	0.302917	-0.601275	0.547657	0.872628
ENSMUSG00000048732	Klhl11	136.391	0.0167993	0.170349	0.0986171	0.921442	0.984465
ENSMUSG00000048745	Or6c33	0
ENSMUSG00000048747	E130114P18Rik	0.298406	2.5206	5.8241	0.432788	0.665169
ENSMUSG00000048752	Prss50	0
ENSMUSG00000048755	Mcat	32.8313	0.224822	0.280718	0.800883	0.4232	0.817596
ENSMUSG00000048756	Foxo3	722.146	0.0983912	0.147054	0.669083	0.503442	0.855466
ENSMUSG00000048758	Rpl29	992.376	-0.771692	0.158951	-4.85492	1.20437e-06	0.000325973
ENSMUSG00000048763	Hoxb3	2.26629	2.83286	1.27819	2.21632	0.0266699
ENSMUSG00000048764	Tmprss11f	0.486764	1.39348	4.33465	0.321474	0.747851
ENSMUSG00000048766	Skint10	0.264101	0	5.88619	0	1
ENSMUSG00000048772	Tmem53	1.78317	1.91332	1.63346	1.17132	0.241468
ENSMUSG00000048775	Serpinb13	0
ENSMUSG00000048776	Pthlh	0.0288327	0	5.88619	0	1
ENSMUSG00000048779	P2ry6	519.827	-0.0584526	0.0973639	-0.600352	0.548272	0.872684
ENSMUSG00000048782	Insc	0.465863	-0.658963	5.88619	-0.111951	0.910862
ENSMUSG00000048787	Dcun1d3	69.1889	1.16407	0.508822	2.28778	0.0221502	0.268013
ENSMUSG00000048794	Cfap100	0.57276	0.062203	3.47943	0.0178774	0.985737
ENSMUSG00000048796	Cyb561d1	78.3875	0.198974	0.295922	0.672386	0.501338	0.85378
ENSMUSG00000048799	Cep120	247.04	-0.0292392	0.114013	-0.256454	0.7976	0.951325
ENSMUSG00000048806	Ifnb1	0.332721	-2.8014	5.84467	-0.479309	0.631719
ENSMUSG00000048807	Slc35e4	12.2882	0.649292	0.579487	1.12046	0.262518	0.706789
ENSMUSG00000048810	Or5ac20	0
ENSMUSG00000048814	Lonrf2	1.77617	1.02852	1.19308	0.862078	0.388645
ENSMUSG00000048824	Gm568	0.166697	1.95068	5.85664	0.333071	0.73908
ENSMUSG00000048826	Dact2	0.204373	0	5.88619	0	1
ENSMUSG00000048827	Pkd1l3	1.60573	-0.164073	1.18007	-0.139037	0.889421
ENSMUSG00000048830	2310057N15Rik	0.0313537	-0.65909	5.88619	-0.111972	0.910845
ENSMUSG00000048832	Vps37c	68.3097	0.30417	0.19257	1.57953	0.114215	0.537616
ENSMUSG00000048833	Slc39a9	215.09	-0.0356636	0.120919	-0.294937	0.768042	0.942128
ENSMUSG00000048834	Vstm2a	0.198402	0.639267	5.88619	0.108605	0.913516
ENSMUSG00000048852	Gm12185	68.4886	0.218293	0.818733	0.266623	0.78976	0.949958
ENSMUSG00000048856	Slc25a47	1.09901	1.34016	1.975	0.678562	0.497415
ENSMUSG00000048865	Arhgap30	709.848	0.112034	0.271233	0.413053	0.679568	0.916309
ENSMUSG00000048874	Phf3	1124.67	-0.440326	0.437046	-1.0075	0.313692	0.747418
ENSMUSG00000048875	Pudp	0.0288327	0	5.88619	0	1
ENSMUSG00000048878	Hexim1	177.278	-0.0505821	0.1513	-0.334317	0.73814	0.93294
ENSMUSG00000048895	Cdk5r1	256.327	-0.125394	0.244113	-0.513671	0.607482	0.893618
ENSMUSG00000048897	Zfp710	1275.17	-0.0507257	0.0501695	-1.01109	0.311975	0.747078
ENSMUSG00000048899	Rimkla	0.120497	0	5.88619	0	1
ENSMUSG00000048904	Neurog1	0.0323386	0	5.88619	0	1
ENSMUSG00000048905	Bnip5	6.02714	0.153582	0.835161	0.183895	0.854096	0.96742
ENSMUSG00000048911	Rnf24	60.0917	0.810493	0.334575	2.42246	0.0154158	0.219379
ENSMUSG00000048915	Efna5	3.2928	-1.0494	0.963681	-1.08895	0.276175	0.71968
ENSMUSG00000048916	Gm5540	0.745598	-0.845511	1.64237	-0.514811	0.606685
ENSMUSG00000048919	Or2aa1	0
ENSMUSG00000048920	Fkrp	84.7426	-0.113409	0.172471	-0.657553	0.510825	0.857739
ENSMUSG00000048921	Zfp689	13.2198	0.0204926	0.509035	0.0402578	0.967888	0.99462
ENSMUSG00000048922	Cdca2	12.9065	-1.06744	0.762025	-1.4008	0.161275	0.607082
ENSMUSG00000048924	Ccdc125	11.4301	0.161892	0.557056	0.29062	0.771342	0.943296
ENSMUSG00000048930	Tada3	109.973	-0.182101	0.201536	-0.903567	0.366225	0.787327
ENSMUSG00000048933	Or4n5	0.0234819	0.639193	5.88619	0.108592	0.913526
ENSMUSG00000048938	Nr1h5	0.0873704	0	5.88619	0	1
ENSMUSG00000048939	Atp13a5	0.0323386	0	5.88619	0	1
ENSMUSG00000048949	Gm6206	77.8988	0.255649	0.272105	0.939526	0.347461	0.774461
ENSMUSG00000048960	Prex2	8.45939	-1.6489	0.99602	-1.65549	0.097826	0.507495
ENSMUSG00000048965	Mrgpre	19.0302	0.151167	0.357079	0.423344	0.672044	0.913833
ENSMUSG00000048967	Yjefn3	0.878661	1.13677	3.44982	0.329516	0.741766
ENSMUSG00000048970	C1galt1c1	70.8631	-0.0205833	0.208868	-0.0985473	0.921498	0.984465
ENSMUSG00000048978	Nrsn1	1.52079	-2.54141	1.91923	-1.32419	0.185441
ENSMUSG00000048981	Krt31	0
ENSMUSG00000048982	Gphb5	0
ENSMUSG00000048988	Elfn1	0.15355	-2.30158	5.85689	-0.39297	0.694341
ENSMUSG00000048992	Prss32	0.118364	2.51145	5.83756	0.430223	0.667034
ENSMUSG00000048994	H2al3	0
ENSMUSG00000048996	Or1f12	0
ENSMUSG00000048997	Atxn7l2	31.9751	0.434979	0.411968	1.05586	0.291034	0.731668
ENSMUSG00000049001	Ndnf	2.13724	1.944	2.20641	0.88107	0.37828
ENSMUSG00000049008	BB014433	0
ENSMUSG00000049010	Or10s1	0
ENSMUSG00000049011	Or4k5	0
ENSMUSG00000049013	Prss48	0
ENSMUSG00000049015	Or5b113	0
ENSMUSG00000049018	Or5c1	0.388444	3.17293	5.82274	0.54492	0.585808
ENSMUSG00000049028	Or7e177	0
ENSMUSG00000049036	Tmem121	0.140869	-1.10837	5.873	-0.188723	0.85031
ENSMUSG00000049037	Clec4a1	25.5537	1.03176	0.390987	2.63887	0.00831839	0.162798
ENSMUSG00000049038	Mterf2	0.229433	2.05229	5.85262	0.350662	0.725842
ENSMUSG00000049041	Or1r1	0
ENSMUSG00000049044	Rapgef4	9.77276	3.07354	0.899488	3.41699	0.000633165	0.0346393
ENSMUSG00000049047	Armcx3	169.808	0.127496	0.135109	0.943657	0.345345	0.772316
ENSMUSG00000049052	Or6c216	0
ENSMUSG00000049057	Or4c10b	0
ENSMUSG00000049062	Gm9244	0.0538055	1.40407	5.88206	0.238704	0.811335
ENSMUSG00000049073	Or8d4	0
ENSMUSG00000049076	Acap2	1294.85	-0.0502539	0.0567577	-0.885411	0.375935	0.792628
ENSMUSG00000049086	Bmyc	77.7586	0.112727	0.201564	0.559264	0.575982	0.880852
ENSMUSG00000049090	Zadh2	98.7917	0.0894287	0.198753	0.449948	0.652748	0.906999
ENSMUSG00000049091	Sephs2	47.6275	-0.233234	0.269646	-0.864962	0.38706	0.798182
ENSMUSG00000049092	Gpr137c	2.4779	-0.867147	1.08219	-0.801288	0.422965
ENSMUSG00000049093	Il23r	0
ENSMUSG00000049094	Or7c74	0
ENSMUSG00000049097	Ankrd34a	0.615994	-1.23701	2.67597	-0.462264	0.643892
ENSMUSG00000049098	Or8b3	0.0591503	-0.659076	5.88619	-0.11197	0.910847
ENSMUSG00000049100	Pcdh10	5.09906	-0.789934	1.39812	-0.564999	0.572074	0.879729
ENSMUSG00000049103	Ccr2	86.3279	0.329368	0.353911	0.930651	0.352034	0.777327
ENSMUSG00000049106	Dcaf5	299.421	-0.0642642	0.104735	-0.613588	0.539487	0.869977
ENSMUSG00000049107	Ntf3	0.138695	0	5.88619	0	1
ENSMUSG00000049109	Themis	0.183117	0.639266	5.88619	0.108604	0.913516
ENSMUSG00000049112	Oxtr	0.320763	0	5.88619	0	1
ENSMUSG00000049115	Agtr1a	0
ENSMUSG00000049119	Fam110b	6.35046	1.94723	1.14844	1.69554	0.0899728	0.490903
ENSMUSG00000049122	Frmd3	1.3817	2.31396	2.6863	0.861395	0.38902
ENSMUSG00000049123	Catsperg2	0.171557	0	5.88619	0	1
ENSMUSG00000049124	Gm8186	15.6874	-1.39127	0.485938	-2.86307	0.00419558	0.11388
ENSMUSG00000049128	Ivl	0.145767	0	5.88619	0	1
ENSMUSG00000049130	C5ar1	138.345	0.780656	0.226016	3.45399	0.000552367	0.0314424
ENSMUSG00000049133	Flg2	0.587581	2.90196	4.74794	0.611204	0.541064
ENSMUSG00000049134	Nrap	12.5962	0.37599	0.450643	0.834341	0.404089	0.806269
ENSMUSG00000049148	Plcxd3	0.39169	0	5.88619	0	1
ENSMUSG00000049149	Or4c10	0
ENSMUSG00000049152	Ugt3a2	0
ENSMUSG00000049154	Fam183b	0.100869	0	5.88619	0	1
ENSMUSG00000049160	Tex50	0.122909	0.0621679	5.88619	0.0105617	0.991573
ENSMUSG00000049164	Zfp518a	304.412	0.303096	0.120342	2.51862	0.0117816	0.192262
ENSMUSG00000049168	Or6b1	0
ENSMUSG00000049173	Myoz3	0.160034	2.95051	5.82699	0.506352	0.61261
ENSMUSG00000049176	Frmpd4	5.1591	1.36652	0.855836	1.59671	0.11033	0.53125
ENSMUSG00000049184	Purg	48.5769	-0.142975	0.259642	-0.550664	0.581864	0.883646
ENSMUSG00000049191	Rtl5	26.9955	-0.00547799	0.405794	-0.0134994	0.989229	0.997638
ENSMUSG00000049202	4930515G13Rik	0.0918194	-1.92088	5.86946	-0.327266	0.743467
ENSMUSG00000049214	Skint7	0.465915	1.99785	2.96128	0.674658	0.499893
ENSMUSG00000049217	Or6c3	0
ENSMUSG00000049225	Pdp1	28.8821	-0.293504	0.457637	-0.641346	0.521298	0.86143
ENSMUSG00000049229	Or7g26	0
ENSMUSG00000049230	Myef2l	4.27088	-0.713583	1.23008	-0.580109	0.561841	0.875775
ENSMUSG00000049231	Gm12497	0
ENSMUSG00000049232	Tigd2	146.458	0.34764	0.128718	2.7008	0.00691734	0.148712
ENSMUSG00000049233	Apoo-ps	0.163155	0	5.88619	0	1
ENSMUSG00000049235	Gm7324	0.882328	-4.88125	5.82207	-0.838405	0.401803
ENSMUSG00000049241	Hcar1	0.369884	0.63934	5.88619	0.108617	0.913506
ENSMUSG00000049246	Hspe1-ps2	0.229712	0	5.88619	0	1
ENSMUSG00000049249	Gm5316	0.176829	0	5.88619	0	1
ENSMUSG00000049252	Lrp1b	6.21099	-0.948473	1.45487	-0.65193	0.514447	0.859178
ENSMUSG00000049265	Kcnk3	0.590192	3.08322	2.58586	1.19234	0.233129
ENSMUSG00000049280	Or10ab5	0.0336229	0	5.88619	0	1
ENSMUSG00000049281	Scn3b	4.24145	0.589962	1.2968	0.454938	0.649154	0.906385
ENSMUSG00000049285	Mblac1	22.2225	0.202054	0.398266	0.507334	0.611921	0.895358
ENSMUSG00000049287	Iba57	29.4087	0.368032	0.435643	0.844801	0.398222	0.804229
ENSMUSG00000049288	Lix1l	37.2665	1.20113	0.474264	2.53262	0.0113214	0.189008
ENSMUSG00000049291	Prss38	0
ENSMUSG00000049295	Zfp219	162.884	-0.111258	0.149856	-0.742434	0.457825	0.831679
ENSMUSG00000049299	Trappc1	30.5243	0.505112	0.335799	1.50421	0.132528	0.56443
ENSMUSG00000049300	Prmt6	48.3383	0.0731802	0.281841	0.259651	0.795133	0.951325
ENSMUSG00000049303	Syt12	0.866724	1.41194	2.00401	0.704557	0.481086
ENSMUSG00000049305	Ccdc71	151.282	0.127963	0.344964	0.370946	0.710678	0.92675
ENSMUSG00000049307	Fut4	30.7148	0.238082	0.331431	0.718346	0.472544	0.840796
ENSMUSG00000049313	Sorl1	686.809	0.58223	0.451292	1.29014	0.197002	0.650687
ENSMUSG00000049314	Fbxw13	0.027225	0	5.88619	0	1
ENSMUSG00000049315	Or1j19	0
ENSMUSG00000049321	Zfp2	33.8493	0.876182	0.404981	2.16352	0.0305016	0.307679
ENSMUSG00000049323	Smcr8	513.529	-0.0192098	0.121627	-0.15794	0.874504	0.972824
ENSMUSG00000049327	Kmt5a	175.323	-0.468931	0.312255	-1.50175	0.133161	0.564929
ENSMUSG00000049334	Or8b43	0
ENSMUSG00000049336	Tenm2	4.71572	5.21702	1.86839	2.79226	0.00523415	0.126065
ENSMUSG00000049339	Retreg2	330.857	-0.958485	0.714386	-1.34169	0.179696	0.631558
ENSMUSG00000049349	Gm5105	0.0793143	1.39461	5.88247	0.237079	0.812595
ENSMUSG00000049350	Zg16	0
ENSMUSG00000049353	Rd3	0.813575	1.43587	2.30309	0.623454	0.532986
ENSMUSG00000049354	Dcaf7	415.583	-0.297471	0.156102	-1.90562	0.0567	0.406587
ENSMUSG00000049357	Brd8dc	1.97796	-2.65689	1.49684	-1.775	0.0758981
ENSMUSG00000049362	Or5k1	0
ENSMUSG00000049372	Or4c31	0.0469637	1.28837	5.88462	0.218939	0.826698
ENSMUSG00000049382	Krt8	0.470302	-1.19963	5.85222	-0.204987	0.837582
ENSMUSG00000049387	Cox7b2	0
ENSMUSG00000049396	Gemin4	83.6469	0.84726	0.872781	0.970759	0.331669	0.762469
ENSMUSG00000049401	Ogfr	202.301	-0.0947297	0.165278	-0.573154	0.56654	0.87849
ENSMUSG00000049404	Rarres1	0.165845	-0.659037	5.88619	-0.111963	0.910852
ENSMUSG00000049409	Prokr1	0.857364	0.360961	2.47533	0.145824	0.88406
ENSMUSG00000049410	Zfp683	0.154452	0	5.88619	0	1
ENSMUSG00000049411	Tmem241	47.6099	0.510317	0.46751	1.09156	0.275024	0.718253
ENSMUSG00000049414	Gm5417	0.0667553	0	5.88619	0	1
ENSMUSG00000049420	Tmem200a	0.14726	2.51146	5.83756	0.430225	0.667032
ENSMUSG00000049421	Zfp260	270.39	-0.576534	0.37726	-1.52822	0.126459	0.553845
ENSMUSG00000049422	Chchd10	1.57381	-0.541312	1.37784	-0.392871	0.694415
ENSMUSG00000049427	Gm9837	0
ENSMUSG00000049436	Upk1b	242.025	-0.138173	0.148998	-0.927349	0.353745	0.777698
ENSMUSG00000049439	Cyp20a1	80.4993	0.411591	0.23598	1.74418	0.0811278	0.469213
ENSMUSG00000049456	Or10j3b	0
ENSMUSG00000049460	Gm8396	0.0849153	-1.23723	5.88613	-0.210194	0.833516
ENSMUSG00000049470	Aff4	968.653	-0.00673633	0.107867	-0.0624501	0.950204	0.989407
ENSMUSG00000049476	1700104B16Rik	0
ENSMUSG00000049477	Gm8508	2.90916	3.73907	3.60335	1.03766	0.299427	0.737293
ENSMUSG00000049482	Ctu2	90.0819	-0.466359	0.310499	-1.50196	0.133106	0.564929
ENSMUSG00000049488	Tmem67	48.6221	-0.0784199	0.295389	-0.26548	0.79064	0.950155
ENSMUSG00000049489	Ccnq	52.02	-0.0326561	0.280188	-0.116551	0.907216	0.981869
ENSMUSG00000049491	Slc36a3	0.126809	0	5.88619	0	1
ENSMUSG00000049493	Pls1	0.973931	4.29236	3.2973	1.30178	0.192991
ENSMUSG00000049498	Or5b24	0
ENSMUSG00000049502	Dtx3l	586.724	-0.299173	0.15717	-1.9035	0.0569751	0.406634
ENSMUSG00000049504	Proser1	182.907	0.182302	0.165582	1.10098	0.270906	0.714891
ENSMUSG00000049506	Sppl2c	0.22254	0	5.88619	0	1
ENSMUSG00000049511	Htr1b	0.874944	2.25277	2.55836	0.880553	0.37856
ENSMUSG00000049515	Espnl	0.260873	0.0622219	5.70824	0.0109004	0.991303
ENSMUSG00000049516	Spty2d1	360.794	-0.0221905	0.0924655	-0.239987	0.810341	0.9547
ENSMUSG00000049517	Rps23	1613.39	-0.535555	0.145013	-3.69314	0.000221501	0.0166966
ENSMUSG00000049521	Cdc42ep1	2.11141	0.886519	1.49252	0.593973	0.55253
ENSMUSG00000049526	Tmem202	1.63189	0.969175	1.49279	0.649239	0.516184
ENSMUSG00000049528	Or6n1	0.110849	0	5.88619	0	1
ENSMUSG00000049530	Clrn2	0.121856	0	5.88619	0	1
ENSMUSG00000049532	Sall2	119.573	0.423224	0.17705	2.39042	0.0168291	0.228451
ENSMUSG00000049536	Tceal1	63.9339	0.337487	0.19689	1.71409	0.086512	0.480961
ENSMUSG00000049537	Tecrl	0.05445	0	5.88619	0	1
ENSMUSG00000049538	Adamts16	122.71	0.123499	0.265263	0.465572	0.641522	0.903549
ENSMUSG00000049539	H1f1	20.8136	0.617195	0.599594	1.02935	0.303313	0.740398
ENSMUSG00000049548	Krt82	0
ENSMUSG00000049550	Clip1	1035.43	0.112592	0.148234	0.759553	0.447522	0.828242
ENSMUSG00000049551	Fzd9	0.226978	0.175063	4.20402	0.0416419	0.966784
ENSMUSG00000049553	Polr1a	296.963	0.312159	0.102922	3.03297	0.00242159	0.0853864
ENSMUSG00000049555	Tmie	0.524647	-0.563262	3.77667	-0.149142	0.881441
ENSMUSG00000049556	Lingo1	0.532154	-2.22458	2.99606	-0.742501	0.457784
ENSMUSG00000049560	Defb20	0
ENSMUSG00000049561	Or10c1	0
ENSMUSG00000049562	Ap5b1	154.451	-0.313892	0.157963	-1.98713	0.0469079	0.375592
ENSMUSG00000049565	Aknad1	0.300237	2.37776	5.84146	0.407049	0.683972
ENSMUSG00000049571	Cfap46	4.46472	0.816343	1.24906	0.653564	0.513393	0.858708
ENSMUSG00000049573	Or6c68	0
ENSMUSG00000049576	Zfa-ps	1.41135	-1.42373	2.40008	-0.593201	0.553047
ENSMUSG00000049577	Zfpm1	245.365	0.626396	0.288664	2.16999	0.030008	0.30485
ENSMUSG00000049580	Tsku	1.31544	-1.52699	1.27947	-1.19345	0.232693
ENSMUSG00000049583	Grm5	0.696004	-1.56416	3.55827	-0.439583	0.660239
ENSMUSG00000049588	Ccdc69	3.63173	-0.464734	0.851646	-0.54569	0.585279	0.884506
ENSMUSG00000049593	Lce1h	0
ENSMUSG00000049598	Vsig8	0.388976	-3.00907	5.84071	-0.515189	0.606421
ENSMUSG00000049600	Zbtb45	60.9528	0.228934	0.2718	0.84229	0.399625	0.804285
ENSMUSG00000049604	Hoxb13	0.151681	0	5.88619	0	1
ENSMUSG00000049605	Or10j2	0.0672459	0	5.88619	0	1
ENSMUSG00000049606	Zfp644	667.777	0.0443686	0.165449	0.26817	0.788568	0.949269
ENSMUSG00000049608	Gpr55	0.377319	1.96263	5.25193	0.373697	0.70863
ENSMUSG00000049612	Omg	0.680386	-0.659076	3.35065	-0.196701	0.844061
ENSMUSG00000049618	Or12d13	0
ENSMUSG00000049620	Prss33	0.0919311	0	5.88619	0	1
ENSMUSG00000049624	Slc17a5	80.4625	-0.090578	0.335619	-0.269883	0.78725	0.949171
ENSMUSG00000049625	Tifab	1046.75	-0.0425876	0.0807488	-0.527409	0.59791	0.889965
ENSMUSG00000049630	C1ql3	0.479739	-3.24925	3.20271	-1.01453	0.310329
ENSMUSG00000049641	Vgll2	0.0699769	0	5.88619	0	1
ENSMUSG00000049643	2310022A10Rik	79.8909	0.327549	0.479087	0.683694	0.494168	0.8507
ENSMUSG00000049648	Or13c3	0
ENSMUSG00000049649	Gpr3	0.515968	-2.21905	5.82673	-0.380839	0.703322
ENSMUSG00000049653	Spatc1	0.228065	0	5.88619	0	1
ENSMUSG00000049657	Zbtb5	103.239	-0.390718	0.197894	-1.97438	0.0483382	0.379224
ENSMUSG00000049658	Bdp1	677.016	-0.269554	0.175321	-1.53749	0.124174	0.551099
ENSMUSG00000049659	Aftph	922.054	0.30179	0.170406	1.77101	0.0765592	0.457582
ENSMUSG00000049670	Morn4	0.583178	0.573371	3.24024	0.176953	0.859545
ENSMUSG00000049672	Zbtb14	177.819	-0.0414573	0.129894	-0.319162	0.749603	0.936301
ENSMUSG00000049674	Or10a2	0.0582469	0	5.88619	0	1
ENSMUSG00000049676	Catsperg1	32.6222	-0.0591164	0.470222	-0.12572	0.899953	0.97996
ENSMUSG00000049680	Urgcp	189.807	0.262499	0.123451	2.12633	0.0334758	0.31938
ENSMUSG00000049685	Cyp2g1	0.0578864	-0.659076	5.88619	-0.11197	0.910847
ENSMUSG00000049686	Orai1	205.723	0.0796044	0.148877	0.534697	0.592859	0.88791
ENSMUSG00000049687	Pheta2	3.13774	0.307584	2.03189	0.151378
ENSMUSG00000049690	Nckap5	1.83362	-0.515543	2.26586	-0.227526	0.820015
ENSMUSG00000049691	Nkx3-2	0.0855936	0	5.88619	0	1
ENSMUSG00000049692	Tmem239	0.0560262	0.639207	5.88619	0.108594	0.913524
ENSMUSG00000049694	BC048671	0.0602496	-0.659076	5.88619	-0.11197	0.910847
ENSMUSG00000049699	Ucn2	0.0553106	0.639207	5.88619	0.108594	0.913524
ENSMUSG00000049708	Or8g19	0
ENSMUSG00000049709	Nlrp10	0.81319	-1.17461	1.94348	-0.604384	0.545588
ENSMUSG00000049717	Lig4	49.8622	0.3391	0.233876	1.44991	0.147083	0.583666
ENSMUSG00000049719	Prss46	0
ENSMUSG00000049721	Gal3st1	0.484105	0.0622156	3.34322	0.0186095	0.985153
ENSMUSG00000049723	Mmp12	38.1411	1.91157	1.24578	1.53443	0.124923	0.551813
ENSMUSG00000049728	Zfp668	60.0103	-0.281954	0.546693	-0.515745	0.606033	0.89286
ENSMUSG00000049734	Trex1	69.0028	0.00722407	0.278818	0.0259096	0.979329	0.995976
ENSMUSG00000049737	Or2w6	0.198337	0	5.88619	0	1
ENSMUSG00000049739	Zfp646	551.235	-0.108173	0.110873	-0.975645	0.329241	0.76003
ENSMUSG00000049740	5330417H12Rik	0.139402	0	5.88619	0	1
ENSMUSG00000049741	Rxfp4	0.0336229	0	5.88619	0	1
ENSMUSG00000049744	Arhgap15	104.427	0.116746	0.310446	0.376057	0.706875	0.925912
ENSMUSG00000049751	Rpl36al	101.685	-0.0395914	0.243392	-0.162665	0.870782	0.972068
ENSMUSG00000049755	Zfp672	195.119	0.16095	0.204886	0.785555	0.432128	0.821266
ENSMUSG00000049758	Or4f62	0
ENSMUSG00000049760	Micos13	25.0767	-1.30437	0.324795	-4.01599	5.91975e-05	0.00590296
ENSMUSG00000049761	Pmis2	0
ENSMUSG00000049764	Zfp280b	55.1641	0.630096	0.265011	2.37762	0.0174248	0.233549
ENSMUSG00000049775	Tmsb4x	3546.07	-0.162543	0.09205	-1.76581	0.0774276	0.460291
ENSMUSG00000049791	Fzd4	78.3654	-0.422773	0.223946	-1.88783	0.0590484	0.411194
ENSMUSG00000049792	Bag5	139.065	0.554674	0.296066	1.87348	0.0610023	0.417736
ENSMUSG00000049796	Crh	0.0284079	0	5.88619	0	1
ENSMUSG00000049797	Or51a10	0.0336229	0	5.88619	0	1
ENSMUSG00000049799	Lrrc19	0.0672459	0	5.88619	0	1
ENSMUSG00000049800	Sertad2	169.826	0.042055	0.241551	0.174104	0.861784	0.970077
ENSMUSG00000049804	Armcx4	0.760498	2.41346	2.41684	0.998598	0.317989
ENSMUSG00000049806	Or9s18	0
ENSMUSG00000049807	Arhgap23	24.5489	1.31963	0.53819	2.45198	0.0142073	0.209387
ENSMUSG00000049809	Krtap9-3	0.153744	0	5.88619	0	1
ENSMUSG00000049811	Fam161a	16.0119	-0.331013	0.438449	-0.754964	0.450271	0.829725
ENSMUSG00000049815	4921511C20Rik	0.0490229	0	5.88619	0	1
ENSMUSG00000049823	Zbtb12	28.0194	-0.286915	0.354517	-0.809311	0.418336	0.813894
ENSMUSG00000049832	Rbx1-ps	0.478151	-1.09408	3.35359	-0.326243	0.744241
ENSMUSG00000049843	Or5t17	0
ENSMUSG00000049848	Ceacam19	0.0807082	1.9626	5.85615	0.335135	0.737523
ENSMUSG00000049858	Suox	25.6154	0.290527	0.374765	0.775226	0.438206	0.82487
ENSMUSG00000049864	Or8c10	0
ENSMUSG00000049866	Arl4c	1172.73	0.272528	0.126566	2.15325	0.0312988	0.309659
ENSMUSG00000049871	Nlrc3	9.32792	-0.113527	0.53595	-0.211823	0.832245	0.96249
ENSMUSG00000049872	Calhm5	0.085455	0	5.88619	0	1
ENSMUSG00000049878	Rlf	399.574	-0.109455	0.13188	-0.829955	0.406564	0.807614
ENSMUSG00000049881	2810025M15Rik	71.2314	0.431478	0.748136	0.576738	0.564117	0.877519
ENSMUSG00000049882	Vcpkmt	11.7994	-0.0228709	0.400628	-0.0570875	0.954476	0.990631
ENSMUSG00000049891	Gm7984	2.94957	-0.6844	0.916793	-0.746515	0.455356	0.831631
ENSMUSG00000049892	Rasd1	0.386579	0	5.88619	0	1
ENSMUSG00000049894	Or6c65	0
ENSMUSG00000049897	Stkld1	0.995074	3.78836	5.80837	0.652223	0.514257
ENSMUSG00000049902	4921517D22Rik	0.358315	0	5.16958	0	1
ENSMUSG00000049904	Tmem17	8.26432	-0.0997299	0.685962	-0.145387	0.884405	0.976116
ENSMUSG00000049907	Rasl11b	0.202961	0.639256	5.88619	0.108603	0.913518
ENSMUSG00000049908	Gja8	0.994686	3.83382	2.58829	1.48122	0.138549
ENSMUSG00000049916	2610318N02Rik	0.320143	0.711784	5.42036	0.131317	0.895525
ENSMUSG00000049922	Slc35c1	133.964	-0.379933	0.147328	-2.57883	0.00991368	0.176662
ENSMUSG00000049926	Or8b54	0.0810305	1.40408	5.88206	0.238705	0.811334
ENSMUSG00000049928	Glp2r	0.479753	-1.2371	5.88613	-0.210172	0.833534
ENSMUSG00000049929	Lpar4	0.67377	1.95081	4.11272	0.474335	0.635261
ENSMUSG00000049932	H2ax	26.3294	-0.0719761	0.403793	-0.17825	0.858527	0.968684
ENSMUSG00000049939	Lrrc4	17.8809	-0.102225	0.518905	-0.197002	0.843826	0.96571
ENSMUSG00000049940	Pgrmc2	134.281	0.0115634	0.274521	0.042122	0.966401	0.994228
ENSMUSG00000049946	BC030500	0.153618	0	5.88619	0	1
ENSMUSG00000049950	Rpp38	17.0176	0.275587	0.396694	0.694709	0.487238	0.848115
ENSMUSG00000049957	Ccdc137	113.787	-0.0145736	0.333365	-0.0437166	0.96513	0.994042
ENSMUSG00000049960	Mrps16	13.4359	-0.037789	0.498407	-0.0758196	0.939563	0.987491
ENSMUSG00000049969	Plekhf2	365.377	0.0456084	0.104717	0.43554	0.663171	0.909952
ENSMUSG00000049971	Glt1d1	0.593918	-1.138	3.3768	-0.337005	0.736113
ENSMUSG00000049972	Skint9	0.0423369	0	5.88619	0	1
ENSMUSG00000049985	Ankrd55	1.08799	0.274138	1.82681	0.150063	0.880715
ENSMUSG00000049988	Lrrc25	154.962	0.241215	0.143969	1.67546	0.0938436	0.496232
ENSMUSG00000049999	Ppp1r3d	40.9937	0.110337	0.271271	0.406739	0.6842	0.918451
ENSMUSG00000050002	Idnk	35.8572	0.201581	0.255719	0.78829	0.430527	0.820218
ENSMUSG00000050010	Shisa3	0.387695	2.09113	4.37841	0.477602	0.632934
ENSMUSG00000050014	Apol10b	0.0878433	-1.23723	5.88613	-0.210194	0.833516
ENSMUSG00000050015	Or1j4	0
ENSMUSG00000050017	Pitpnb	198.247	0.832693	0.282366	2.94898	0.00318824	0.100034
ENSMUSG00000050022	Amz1	259.628	-0.208348	0.320962	-0.649137	0.51625	0.859833
ENSMUSG00000050023	Or5d46	0
ENSMUSG00000050028	Or11h6	0
ENSMUSG00000050029	Rap2c	237.897	0.344912	0.133837	2.5771	0.00996328	0.176967
ENSMUSG00000050030	Or4k1	0.0766315	0	5.88619	0	1
ENSMUSG00000050035	Fhl4	2.93655	-0.103614	1.02391	-0.101194	0.919396	0.983928
ENSMUSG00000050043	Tmx2	126.691	0.359694	0.368613	0.975804	0.329162	0.76003
ENSMUSG00000050050	Ccdc158	4.05234	-0.223029	1.20818	-0.184599	0.853543	0.967359
ENSMUSG00000050052	Tdrp	0.768348	-3.38435	3.84358	-0.88052	0.378578
ENSMUSG00000050058	Prm3	0.19769	1.32523	5.85866	0.2262	0.821046
ENSMUSG00000050063	Klk6	0.210961	0	5.88619	0	1
ENSMUSG00000050064	Zfp697	228.45	0.189965	0.150602	1.26137	0.207175	0.661799
ENSMUSG00000050066	A130023I24Rik	0.110374	0	5.88619	0	1
ENSMUSG00000050069	Grem2	0.276048	1.96267	5.85615	0.335147	0.737514
ENSMUSG00000050071	Bex1	0.452521	0.872134	3.35331	0.260082	0.794801
ENSMUSG00000050074	Spink8	0
ENSMUSG00000050075	Gpr171	0.290193	-0.515942	5.88613	-0.0876538	0.930152
ENSMUSG00000050079	Rspry1	133.353	-0.0165043	0.200571	-0.0822865	0.934419	0.986109
ENSMUSG00000050085	Or52a33	0
ENSMUSG00000050087	Cby3	0.145126	1.77404	5.86434	0.302513	0.762261
ENSMUSG00000050088	1600012H06Rik	107.597	-0.0651117	0.183563	-0.354711	0.722806	0.929644
ENSMUSG00000050089	Akap4	0.197052	0	5.88619	0	1
ENSMUSG00000050092	Sprr2b	0
ENSMUSG00000050097	Ces2b	0.445039	0.755864	2.96414	0.255003	0.798721
ENSMUSG00000050100	Hmx2	0.0612315	0	5.88619	0	1
ENSMUSG00000050102	Vmn1r235	0.130284	0	5.88619	0	1
ENSMUSG00000050103	Agmo	246.178	0.0693217	0.180151	0.384797	0.700388	0.924109
ENSMUSG00000050105	Fam110d	0.529898	-3.38235	3.26511	-1.03591	0.300245
ENSMUSG00000050106	Tmc8	36.2668	-0.391177	0.528847	-0.73968	0.459494	0.832377
ENSMUSG00000050107	Haspin	44.2763	0.477785	0.35693	1.3386	0.180702	0.631673
ENSMUSG00000050108	Bpifc	0.339887	0.0622172	5.88619	0.01057	0.991566
ENSMUSG00000050114	Prdx6b	0
ENSMUSG00000050121	Opalin	0.163778	0	5.88619	0	1
ENSMUSG00000050122	Vwa3b	2.2769	2.17886	1.92047	1.13455	0.256565
ENSMUSG00000050128	Or5m10	0.103453	0	5.88619	0	1
ENSMUSG00000050132	Sarm1	19.6214	0.529217	0.537436	0.984707	0.324768	0.757049
ENSMUSG00000050134	Or6n2	0.0271926	0	5.88619	0	1
ENSMUSG00000050138	Kcnk12	27.5975	-0.212475	0.306238	-0.693825	0.487792	0.848701
ENSMUSG00000050141	Fam205c	0.0229548	-0.65909	5.88619	-0.111972	0.910845
ENSMUSG00000050144	Slc25a44	96.9502	0.265585	0.17385	1.52767	0.126596	0.553979
ENSMUSG00000050147	F2rl3	0.463827	-3.98005	5.82815	-0.682901	0.494669
ENSMUSG00000050148	Ubqln2	180.19	-0.0985262	0.152268	-0.647059	0.517594	0.860054
ENSMUSG00000050150	Slc9b1	0.978884	3.83074	3.22494	1.18785	0.234892
ENSMUSG00000050157	Gm867	0.0621706	0	5.88619	0	1
ENSMUSG00000050158	Or2m13	0.0284079	0	5.88619	0	1
ENSMUSG00000050164	Mchr1	0.221779	0	5.88619	0	1
ENSMUSG00000050174	Nudt6	32.3685	0.32309	0.439943	0.734391	0.46271	0.834245
ENSMUSG00000050179	A930002I21Rik	0.0556342	0	5.88619	0	1
ENSMUSG00000050188	Lsm10	25.3915	0.0762621	0.440671	0.173059	0.862605	0.970314
ENSMUSG00000050189	Etos1	0.249388	0	5.88619	0	1
ENSMUSG00000050190	Adam34l	0.0854719	0	5.88619	0	1
ENSMUSG00000050192	Eif5a2	34.8701	-0.187674	0.333492	-0.562754	0.573603	0.880021
ENSMUSG00000050195	Scd4	0.324914	0	5.30352	0	1
ENSMUSG00000050197	Rhox13	0
ENSMUSG00000050198	Or6c38	0.0672459	0	5.88619	0	1
ENSMUSG00000050199	Lgr4	20.4788	-1.13544	0.823137	-1.37941	0.167768	0.615949
ENSMUSG00000050201	Otop2	0.159417	0	5.88619	0	1
ENSMUSG00000050211	Pla2g4e	0.594346	2.68777	3.62295	0.741873	0.458164
ENSMUSG00000050212	Eva1b	34.5525	-0.240705	0.300329	-0.801471	0.422859	0.81735
ENSMUSG00000050213	Snip1	86.8557	-0.365569	0.293878	-1.24395	0.213518	0.666471
ENSMUSG00000050215	Or13e8	0.100869	0	5.88619	0	1
ENSMUSG00000050217	Lgsn	0.242542	1.32895	5.88404	0.225857	0.821313
ENSMUSG00000050222	Il17d	0.251398	-2.78877	5.63927	-0.494528	0.620933
ENSMUSG00000050224	Krtap13	0.0699769	0	5.88619	0	1
ENSMUSG00000050229	Pigm	232.49	0.00551368	0.127233	0.0433352	0.965434	0.994073
ENSMUSG00000050232	Cxcr3	3.00977	1.37575	1.04593	1.31533	0.188397	0.640733
ENSMUSG00000050234	Gja4	0.431144	1.95077	4.92002	0.396497	0.691739
ENSMUSG00000050239	Krtap24-1	0
ENSMUSG00000050240	Hic2	51.3105	-0.229214	0.256953	-0.892047	0.372367	0.791034
ENSMUSG00000050241	Klre1	0
ENSMUSG00000050243	Gm5446	45.2983	-0.105177	0.443179	-0.237323	0.812406	0.955366
ENSMUSG00000050244	Heatr1	384.876	0.0409214	0.106838	0.383023	0.701703	0.924771
ENSMUSG00000050248	Evc2	1.2672	-1.5617	2.12071	-0.736401	0.461486
ENSMUSG00000050251	Or6c76	0
ENSMUSG00000050266	Or52b1	0
ENSMUSG00000050270	Tmem220	8.65877	1.75879	0.467322	3.76354	0.000167524	0.0133073
ENSMUSG00000050271	Prag1	440.427	0.094609	0.104339	0.906744	0.364542	0.786067
ENSMUSG00000050272	Dscam	0.564582	1.13944	2.30919	0.493437	0.621704
ENSMUSG00000050276	Mrgprg	0.0269027	0.639193	5.88619	0.108592	0.913526
ENSMUSG00000050281	Or51l4	0.129277	0	5.88619	0	1
ENSMUSG00000050288	Fzd2	0.969895	-1.31156	1.75803	-0.746038	0.455644
ENSMUSG00000050295	Foxc1	0.929533	1.8315	1.99187	0.919485	0.357842
ENSMUSG00000050296	Abca12	0.723516	1.95074	3.30067	0.591013	0.554512
ENSMUSG00000050299	Gm9843	16.1273	-1.26927	0.413324	-3.07089	0.00213419	0.0783466
ENSMUSG00000050304	Slc25a2	6.04081	-0.443798	0.771763	-0.575045	0.565261	0.878088
ENSMUSG00000050310	Rictor	369.318	0.00390143	0.110477	0.0353144	0.971829	0.994739
ENSMUSG00000050312	Nsun3	76.3633	-0.64452	0.726185	-0.887543	0.374787	0.792054
ENSMUSG00000050315	Synpo2	2.47852	2.06559	1.92213	1.07463	0.28254
ENSMUSG00000050321	Neto1	0.287378	1.28843	5.88461	0.218949	0.82669
ENSMUSG00000050323	Ndufaf6	25.3348	-0.695954	0.652153	-1.06716	0.285898	0.728494
ENSMUSG00000050328	Hoxc12	0.028896	0	5.88619	0	1
ENSMUSG00000050332	Amer1	93.8203	0.0715651	0.200734	0.356516	0.721454	0.929611
ENSMUSG00000050334	C130071C03Rik	1.23041	2.70561	2.2311	1.21268	0.225253
ENSMUSG00000050335	Lgals3	26.1831	-0.0783407	0.503917	-0.155464	0.876456	0.973378
ENSMUSG00000050343	Or1ad6	0
ENSMUSG00000050345	4930486L24Rik	8.00407	1.07923	0.561565	1.92183	0.0546265	0.398533
ENSMUSG00000050347		0
ENSMUSG00000050350	Gpr18	2.10529	2.50028	1.50084	1.66591	0.0957308
ENSMUSG00000050357	Carmil2	1.56134	-1.03519	1.48692	-0.696198	0.486305
ENSMUSG00000050359	Sprr1a	0
ENSMUSG00000050366	Or6b13	0.0245114	0	5.88619	0	1
ENSMUSG00000050368	Hoxd10	0.393862	0	5.88619	0	1
ENSMUSG00000050370	Ch25h	14.6269	-0.509637	0.689443	-0.739202	0.459785	0.832377
ENSMUSG00000050373	Snx21	21.4379	0.810672	0.594268	1.36415	0.17252	0.619845
ENSMUSG00000050377	Il31ra	0.160912	0.305539	5.86123	0.0521287	0.958426
ENSMUSG00000050379	Septin6	68.8185	-0.36504	0.274297	-1.33082	0.183248	0.635851
ENSMUSG00000050382	Kif7	4.74728	-2.29839	0.897356	-2.56129	0.0104286	0.180796
ENSMUSG00000050383	Svs3b	0.0958388	0	5.88619	0	1
ENSMUSG00000050390	C77080	4.23206	-3.94515	2.18368	-1.80666
ENSMUSG00000050394	Armcx6	7.42574	0.704112	0.875749	0.804011	0.42139	0.816194
ENSMUSG00000050395	Tnfsf15	0.253455	0.639297	5.88619	0.10861	0.913512
ENSMUSG00000050397	Foxl2	0
ENSMUSG00000050410	Tcf19	7.90589	-0.733266	0.621505	-1.17982	0.23807	0.687466
ENSMUSG00000050423	Ppp1r3g	0.0784517	0	5.88619	0	1
ENSMUSG00000050424	Pnma5	0.150896	-1.87803	5.87109	-0.319878	0.749061
ENSMUSG00000050425	Mrgprb2	0.117074	0	5.88619	0	1
ENSMUSG00000050428	Fbxo46	65.6822	-0.322815	0.230751	-1.39898	0.16182	0.607779
ENSMUSG00000050431		0
ENSMUSG00000050435	Ube2dnl1	0
ENSMUSG00000050439	Enthd1	0.127541	0.639238	5.88619	0.1086	0.91352
ENSMUSG00000050440	Hamp	0
ENSMUSG00000050445	Cyp8b1	0.139449	-0.659044	5.88619	-0.111965	0.910852
ENSMUSG00000050447	Lypd6	18.8367	0.0338748	0.684972	0.0494543	0.960557	0.993471
ENSMUSG00000050463	Krt78	0.323611	2.72758	5.83196	0.467696	0.640002
ENSMUSG00000050468	Astl	0.0749001	-1.63262	5.88094	-0.277612	0.78131
ENSMUSG00000050471	Fam118b	96.9329	0.0759746	0.232978	0.326102	0.744347	0.934935
ENSMUSG00000050473	Slc35d3	0.202374	0	5.88619	0	1
ENSMUSG00000050478	Or6c214	0
ENSMUSG00000050490	Psma5-ps	0.201058	0.639272	5.88619	0.108605	0.913515
ENSMUSG00000050493	Fam167b	63.7129	-0.508388	0.282211	-1.80144	0.0716331	0.44407
ENSMUSG00000050503	Fbxl22	1.42196	-0.0416121	1.40674	-0.0295806	0.976402
ENSMUSG00000050504	Or5bh3	0
ENSMUSG00000050505	Pcdh20	0.0902947	0	5.88619	0	1
ENSMUSG00000050511	Oprd1	0.283953	0	5.57672	0	1
ENSMUSG00000050520	Cldn8	0.0259696	0	5.88619	0	1
ENSMUSG00000050526	Mgat4f	0.109832	1.96261	5.85615	0.335137	0.737522
ENSMUSG00000050530	Fam171a1	13.3208	0.170638	0.53321	0.320021	0.748952	0.93619
ENSMUSG00000050533	Gm9845	101.486	0.169149	0.235256	0.719002	0.472139	0.840588
ENSMUSG00000050534	Htr5b	0.180008	0	5.88619	0	1
ENSMUSG00000050538	B230217C12Rik	1.51493	1.11673	1.29638	0.861419	0.389007
ENSMUSG00000050541	Adra1b	0.191161	-0.0648175	5.84755	-0.0110846	0.991156
ENSMUSG00000050545	Fam228b	6.06778	0.80831	0.706188	1.14461	0.252371	0.701112
ENSMUSG00000050549	Fam241a	6.89682	-0.227588	0.718624	-0.3167	0.751472	0.937256
ENSMUSG00000050550	Gm11868	0.597538	-3.16105	2.74706	-1.1507	0.249855
ENSMUSG00000050552	Lamtor4	71.9975	0.130709	0.18554	0.704481	0.481133	0.844642
ENSMUSG00000050553	Gk2	0.240026	0.817591	5.88246	0.138988	0.88946
ENSMUSG00000050555	Hyls1	28.1881	-0.312726	0.307039	-1.01852	0.30843	0.744361
ENSMUSG00000050556	Kcnb1	1.24638	2.88287	1.68996	1.70588	0.0880304
ENSMUSG00000050558	Prokr2	0.392838	1.78871	5.20343	0.343757	0.731029
ENSMUSG00000050565	Tor1aip2	426.621	0.229274	0.260091	0.881516	0.378038	0.793198
ENSMUSG00000050567	Maml1	221.819	0.0302193	0.133168	0.226926	0.820481	0.958137
ENSMUSG00000050577	Or8u3-ps	0
ENSMUSG00000050578	Mmp13	1.06979	-0.0982363	2.64707	-0.0371113	0.970396
ENSMUSG00000050587	Lrrc4c	1.388	0.76116	2.11775	0.359418	0.719282
ENSMUSG00000050592	Fam78a	120.948	-0.0590924	0.471796	-0.12525	0.900326	0.97996
ENSMUSG00000050600	Zfp831	0.94214	-1.48699	2.20507	-0.674352	0.500087
ENSMUSG00000050603	Or8k16	0
ENSMUSG00000050604		0.12538	0	5.88619	0	1
ENSMUSG00000050605	Zfp61	45.6434	0.0480587	0.319995	0.150186	0.880618	0.974614
ENSMUSG00000050608	Micos10	100.39	-0.106431	0.170342	-0.624806	0.532098	0.866192
ENSMUSG00000050612	Txndc2	0.944547	-0.443445	2.41856	-0.183351	0.854523
ENSMUSG00000050613	Or14j1	0.0336229	0	5.88619	0	1
ENSMUSG00000050619	Zscan29	329.945	0.264079	0.174619	1.51232	0.130452	0.561935
ENSMUSG00000050621	Rps27rt	2.33799	-0.248011	0.883543	-0.280701	0.77894
ENSMUSG00000050623	Catsperz	0.028896	0	5.88619	0	1
ENSMUSG00000050625	Ccdc121rt1	0.0288327	0	5.88619	0	1
ENSMUSG00000050627	Gpd1l	205.524	-0.116881	0.196913	-0.593566	0.552803	0.873836
ENSMUSG00000050628	Ubald2	126.746	-0.089604	0.348023	-0.257466	0.796819	0.951325
ENSMUSG00000050635	Sprr2f	0.0608479	0	5.88619	0	1
ENSMUSG00000050640	Tmem150c	5.20498	-1.24952	0.777579	-1.60693	0.108069	0.527037
ENSMUSG00000050641	BC048562	0.0492103	0	5.88619	0	1
ENSMUSG00000050645	Defb19	0
ENSMUSG00000050650	Mrgpra1	0.0336229	0	5.88619	0	1
ENSMUSG00000050654	Or6d15	0
ENSMUSG00000050663	Trhde	0.461845	-0.515903	5.88613	-0.0876472	0.930157
ENSMUSG00000050666	Vstm4	2.19351	0.679093	1.1139	0.609655	0.542091
ENSMUSG00000050668	Gpatch11	78.0173	0.319083	0.207085	1.54083	0.123359	0.549526
ENSMUSG00000050671	Ism2	0.227952	0.817582	5.88246	0.138986	0.889461
ENSMUSG00000050675	Gp1ba	0.95519	-0.597925	1.75023	-0.341626	0.732632
ENSMUSG00000050677	Ccdc96	3.57298	3.23872	0.994682	3.25604	0.00112979	0.0516974
ENSMUSG00000050685	Ccdc54	0.365594	-1.23529	5.88615	-0.209865	0.833773
ENSMUSG00000050697	Prkaa1	189.177	0.150365	0.14615	1.02884	0.303557	0.740398
ENSMUSG00000050700	Emilin3	0
ENSMUSG00000050702	4930563M21Rik	0
ENSMUSG00000050704	2310061N02Rik	0
ENSMUSG00000050705	2310061I04Rik	45.3273	-0.900798	0.352473	-2.55565	0.0105988	0.181953
ENSMUSG00000050708	Ftl1	1655.64	0.052569	0.119258	0.4408	0.659358	0.908951
ENSMUSG00000050711	Scg2	0.623551	-0.485956	2.13011	-0.228137	0.81954
ENSMUSG00000050714	Zbtb26	78.7164	-0.407391	0.280536	-1.45219	0.146449	0.581939
ENSMUSG00000050721	Plekho2	252.426	-0.140409	0.146095	-0.961081	0.336511	0.765095
ENSMUSG00000050730	Arhgap42	0.668766	0.816214	3.18087	0.256601	0.797487
ENSMUSG00000050732	Vamp8	159.655	-0.0406165	0.138859	-0.292502	0.769902	0.942783
ENSMUSG00000050737	Ptges	0.678585	-0.373154	3.15915	-0.118119	0.905974
ENSMUSG00000050742	Or2m12	0.0245114	0	5.88619	0	1
ENSMUSG00000050747	Trim15	0.297274	-2.56712	5.84988	-0.438834	0.660782
ENSMUSG00000050751	Pgbd5	1.07363	0.130404	1.92236	0.067835	0.945917
ENSMUSG00000050756	Defb6	0
ENSMUSG00000050761	Gp1bb	0.0285929	0	5.88619	0	1
ENSMUSG00000050762	Prss27	0.0866879	0	5.88619	0	1
ENSMUSG00000050763	Or2t26	0.0234819	0.639193	5.88619	0.108592	0.913526
ENSMUSG00000050765	Gm5084	0.0234819	0.639193	5.88619	0.108592	0.913526
ENSMUSG00000050766	Ear14	0
ENSMUSG00000050772	Or10ag58	0
ENSMUSG00000050776	Or4f47	0
ENSMUSG00000050777	Tmem37	47.8678	0.160781	0.230614	0.697186	0.485687	0.847135
ENSMUSG00000050781		0
ENSMUSG00000050783	Htr1f	0.0394105	0	5.88619	0	1
ENSMUSG00000050786	Ccdc126	30.3595	-0.751434	0.331578	-2.26624	0.0234367	0.273796
ENSMUSG00000050788	Or10z1	0.0271926	0	5.88619	0	1
ENSMUSG00000050796	B3galt6	28.3922	-0.879725	0.366348	-2.40134	0.0163353	0.225774
ENSMUSG00000050799	H2bc1	2.87753	-3.29069	5.78411	-0.568918	0.569412	0.87906
ENSMUSG00000050803	Or7e173	0
ENSMUSG00000050808	Muc15	0.227942	0	5.88619	0	1
ENSMUSG00000050810	Oog3	0.119421	-1.23722	5.88613	-0.210192	0.833518
ENSMUSG00000050812	Ecpas	731.169	0.00450642	0.225055	0.0200237	0.984025	0.99666
ENSMUSG00000050813	Or2av9	0.140791	0.639245	5.88619	0.108601	0.913519
ENSMUSG00000050815	Or5a3	0.0867888	0	5.88619	0	1
ENSMUSG00000050818	Or2t48	0.0538055	1.40407	5.88206	0.238704	0.811335
ENSMUSG00000050821	Fam131a	66.3911	0.742725	0.714488	1.03952	0.298563	0.737202
ENSMUSG00000050822	Slc29a4	0.538978	-2.22852	5.82714	-0.382438	0.702136
ENSMUSG00000050824	Sstr5	0
ENSMUSG00000050830	Vwc2	0.190291	1.96265	5.85615	0.335144	0.737517
ENSMUSG00000050840	Cdh20	0.427448	0.839968	4.4159	0.190214	0.849141
ENSMUSG00000050844	1700020N01Rik	24.2804	-4.05962	2.03927	-1.99072	0.0465113	0.374481
ENSMUSG00000050846	Zfp623	111.797	0.030479	0.195948	0.155546	0.876391	0.973378
ENSMUSG00000050853	Or10d3	0
ENSMUSG00000050854	Tmem125	0.027225	0	5.88619	0	1
ENSMUSG00000050855	Zfp940	75.1019	-2.37962	1.17447	-2.02612	0.0427523	0.36037
ENSMUSG00000050856	Atp5k	34.8144	-0.220769	0.329914	-0.66917	0.503387	0.855466
ENSMUSG00000050860	Phospho1	0.771643	0	3.80617	0	1
ENSMUSG00000050865	Or10q1	0.0577919	0	5.88619	0	1
ENSMUSG00000050866	Clrn3	0
ENSMUSG00000050870	Mrgprb8	0
ENSMUSG00000050875	Minar2	0.163893	0.795441	5.85658	0.13582	0.891964
ENSMUSG00000050876	Spata31d1a	0.352395	3.82711	5.81343	0.658322	0.510331
ENSMUSG00000050890	Pdik1l	132.031	-0.354461	0.345329	-1.02644	0.304682	0.74166
ENSMUSG00000050891	Tatdn1	14.5654	0.920439	0.453163	2.03114	0.0422405	0.358922
ENSMUSG00000050896	Rtn4rl2	0.0269027	0.639193	5.88619	0.108592	0.913526
ENSMUSG00000050900	Gm7327	0.478966	-0.515756	2.9905	-0.172465	0.863072
ENSMUSG00000050901	Mtnr1b	0.191114	1.48811	5.87853	0.253143	0.800158
ENSMUSG00000050908	Tvp23a	1.01582	0.751761	3.07847	0.244199	0.807076
ENSMUSG00000050910	Cdr2l	4.72645	1.14905	0.862521	1.33219	0.182797	0.634911
ENSMUSG00000050912	Tmem123	226.88	-0.942971	0.274754	-3.43206	0.00059902	0.0332894
ENSMUSG00000050914	Ankrd37	13.8925	0.536298	0.496059	1.08112	0.279644	0.722625
ENSMUSG00000050917	Fgf4	0.510487	0.571128	5.00245	0.11417	0.909103
ENSMUSG00000050919	Zfp366	0.251534	-1.06574	5.73225	-0.185921	0.852507
ENSMUSG00000050921	P2ry10	0.286578	1.38558	5.54235	0.249999	0.802588
ENSMUSG00000050926	Dcaf12l2	0.357941	1.33383	2.74899	0.485206	0.62753
ENSMUSG00000050930	Map10	49.9699	0.376643	0.328529	1.14645	0.251608	0.700674
ENSMUSG00000050931	Sgms2	0.454252	0.0622171	4.27579	0.014551	0.98839
ENSMUSG00000050933	Vmn1r231	0
ENSMUSG00000050936	Gm42743	13.231	-1.41713	0.802568	-1.76575	0.0774383	0.460291
ENSMUSG00000050944	Efcab5	6.91102	1.40421	2.00257	0.701205	0.483175	0.845627
ENSMUSG00000050945	Zfp438	36.0599	0.641776	0.29757	2.15672	0.0310274	0.308705
ENSMUSG00000050947	Amigo1	47.1511	-0.21364	0.44839	-0.476461	0.633746	0.900967
ENSMUSG00000050953	Gja1	8.22555	0.85224	0.571532	1.49115	0.135922	0.567023
ENSMUSG00000050954	Zfp169	162.413	-0.307373	0.298609	-1.02935	0.303315	0.740398
ENSMUSG00000050957	Insl6	0.101324	0	5.88619	0	1
ENSMUSG00000050961	AY358078	0.0655112	0	5.88619	0	1
ENSMUSG00000050963	Kcns2	0.0836479	0.639218	5.88619	0.108596	0.913523
ENSMUSG00000050965	Prkca	383.606	0.295258	0.237569	1.24283	0.21393	0.666471
ENSMUSG00000050966	Lin28a	0
ENSMUSG00000050967	Creg2	4.69387	0.114232	0.833861	0.136992	0.891037	0.978581
ENSMUSG00000050973	Gdpgp1	28.3647	0.110518	0.38314	0.288452	0.773001	0.943437
ENSMUSG00000050974	Gm9847	0.32381	2.37777	5.84146	0.407051	0.68397
ENSMUSG00000050978	Gm5215	0.0577919	0	5.88619	0	1
ENSMUSG00000050982	Apol10a	0.475598	3.25506	5.82133	0.559161	0.576052
ENSMUSG00000050989	Selenon	107.096	0.0526277	0.29322	0.179482	0.85756	0.968382
ENSMUSG00000050994	Adgb	22.8761	0.0999488	0.48472	0.206199	0.836635	0.963751
ENSMUSG00000050996	Cetn1	0.132222	-0.659045	5.88619	-0.111965	0.910851
ENSMUSG00000051000	Fhip1a	0.38901	-0.704984	4.41119	-0.159817	0.873025
ENSMUSG00000051002	Gm9848	0
ENSMUSG00000051003	Or1f19	0
ENSMUSG00000051007	Gatd1	54.2599	-0.104978	0.338926	-0.309737	0.756761	0.938525
ENSMUSG00000051008	4930412M03Rik	2.30309	1.8205	0.983016	1.85196	0.064032
ENSMUSG00000051022	Hs3st1	1.38599	0.0455637	2.11351	0.0215583	0.9828
ENSMUSG00000051029	Serpinb1b	0.104287	1.40409	5.88206	0.238708	0.811332
ENSMUSG00000051034	Zfp11	47.3598	0.660711	0.23397	2.82392	0.00474402	0.120331
ENSMUSG00000051036	Ttc24	0.290152	0	5.88619	0	1
ENSMUSG00000051037	Zfp455	34.5784	0.136565	0.294615	0.463536	0.64298	0.903802
ENSMUSG00000051038	Rhox11	0
ENSMUSG00000051041	Olfml1	0.2713	-0.943809	4.74812	-0.198775	0.842439
ENSMUSG00000051043	Gprc5c	3.01962	1.1368	1.00465	1.13153	0.257831	0.703584
ENSMUSG00000051046	Or6d14	0
ENSMUSG00000051048	P4ha3	0.184603	1.95069	5.85664	0.333073	0.739079
ENSMUSG00000051050	Spink14	0.0873704	0	5.88619	0	1
ENSMUSG00000051051	Or6f2	0.0291235	0	5.88619	0	1
ENSMUSG00000051052		0.453294	-0.659082	3.67973	-0.179111	0.85785
ENSMUSG00000051054	1700014D04Rik	4.50516	0.800262	1.34187	0.596376	0.550924	0.873502
ENSMUSG00000051056	Gja10	0.0552172	0	5.88619	0	1
ENSMUSG00000051062	Fbll1	0.0810323	0	5.88619	0	1
ENSMUSG00000051065	Mb21d2	15.8415	0.995105	0.468344	2.12473	0.0336091	0.319502
ENSMUSG00000051067	Lingo3	0.0538055	1.40407	5.88206	0.238704	0.811335
ENSMUSG00000051074	4930579K19Rik	3.07107	0.0561198	0.949732	0.0590902	0.95288	0.990534
ENSMUSG00000051076	Vtcn1	0.115778	0	5.88619	0	1
ENSMUSG00000051079	Rgs13	0.0459097	-1.23445	5.88616	-0.209721	0.833885
ENSMUSG00000051081	Gm4847	0.152107	0	5.88619	0	1
ENSMUSG00000051095	Or6x1	0
ENSMUSG00000051098	Mblac2	29.3557	0.590029	0.267848	2.20285	0.0276051	0.293148
ENSMUSG00000051107		8.90522	1.05299	0.560392	1.87901	0.0602425	0.415609
ENSMUSG00000051111	Sv2c	1.12838	0.336306	2.22586	0.15109	0.879905
ENSMUSG00000051113	Garin5a	1.17039	1.76518	1.68526	1.04743	0.294903
ENSMUSG00000051116	Gm8121	0.14204	0	5.88619	0	1
ENSMUSG00000051118	Or7d10	0
ENSMUSG00000051124	Gimap9	35.953	0.376553	0.274557	1.37149	0.170221	0.618191
ENSMUSG00000051133	Gm6293	0
ENSMUSG00000051136	Ghsr	0.0289904	-0.65909	5.88619	-0.111972	0.910845
ENSMUSG00000051146	Camk2n2	1.27402	2.9874	1.47761	2.02177	0.0431997
ENSMUSG00000051147	Nat2	30.0868	-0.000826181	0.329051	-0.0025108	0.997997	0.999873
ENSMUSG00000051149	Adnp	573.755	-0.102841	0.220184	-0.46707	0.64045	0.90282
ENSMUSG00000051153	Tas2r105	0
ENSMUSG00000051154	Commd3	196.465	0.32086	0.160275	2.00194	0.0452916	0.371312
ENSMUSG00000051156	Or10q1b	0
ENSMUSG00000051159	Cited1	0.169348	0	5.88619	0	1
ENSMUSG00000051160	Or7g33	0
ENSMUSG00000051166	Eml5	27.5719	-0.158698	0.384088	-0.413182	0.679473	0.916309
ENSMUSG00000051169	Rpusd3	12.0152	-1.14289	0.672361	-1.69981	0.0891666	0.489529
ENSMUSG00000051172	Or52e15	0
ENSMUSG00000051176	Zfp42	0.0814933	-0.659065	5.88619	-0.111968	0.910849
ENSMUSG00000051177	Plcb1	5.80855	4.04914	1.45659	2.77988	0.00543788	0.127898
ENSMUSG00000051180	Or6ae1	0
ENSMUSG00000051182	Or52ac1	0.390368	-3.44405	4.24006	-0.812265	0.416639
ENSMUSG00000051184	Zfp524	24.2868	0.040096	0.307159	0.130538	0.896141	0.97996
ENSMUSG00000051185	Fam174a	114.148	0.135613	0.138405	0.979822	0.327174	0.758493
ENSMUSG00000051190	Or7c70	0
ENSMUSG00000051198	4930548G14Rik	0
ENSMUSG00000051200	Or5e1	0
ENSMUSG00000051207	Mrgprd	0.223457	-1.19961	5.86946	-0.204381	0.838056
ENSMUSG00000051209	Gpr119	0.0692396	0.639214	5.88619	0.108596	0.913523
ENSMUSG00000051212	Gpr183	421.359	0.314865	0.123743	2.54451	0.0109432	0.185319
ENSMUSG00000051219		0.217638	0	5.88619	0	1
ENSMUSG00000051220	Ercc6l	8.10136	-0.622038	0.690192	-0.901254	0.367453	0.78744
ENSMUSG00000051223	Bzw1	445.643	0.273661	0.17882	1.53037	0.125925	0.552857
ENSMUSG00000051224	Tceanc	54.1932	0.00349658	0.524983	0.00666037	0.994686	0.998735
ENSMUSG00000051225	Fam83a	0.525814	3.80934	5.58275	0.682342	0.495023
ENSMUSG00000051228	Nyx	0.762897	3.36584	3.69598	0.910676	0.362466
ENSMUSG00000051232	Tmem199	69.8296	-0.104048	0.296476	-0.350951	0.725625	0.93037
ENSMUSG00000051234	Rnf7	127.506	-0.211463	0.177131	-1.19382	0.232548	0.68119
ENSMUSG00000051235	Gen1	7.02442	0.0531753	0.75566	0.0703694	0.9439	0.988348
ENSMUSG00000051236	Msrb3	1.50993	0.637381	1.37309	0.464196	0.642508
ENSMUSG00000051237	9230109A22Rik	0
ENSMUSG00000051238	Swsap1	15.7075	0.326731	0.381786	0.855796	0.392111	0.801111
ENSMUSG00000051242	Pcdhb9	0.242698	3.55093	5.81686	0.610455	0.54156
ENSMUSG00000051243	Islr2	0.52244	0.416607	3.23313	0.128856	0.897472
ENSMUSG00000051246	Msantd1	17.8138	-1.30857	0.853853	-1.53254	0.125388	0.552431
ENSMUSG00000051251	Nhlh1	0.373649	2.69972	5.83263	0.462864	0.643462
ENSMUSG00000051255	Gm6563	11.9649	0.0426418	0.664944	0.0641284	0.948868	0.989114
ENSMUSG00000051256	Jagn1	33.6649	0.589837	0.315596	1.86896	0.0616286	0.419365
ENSMUSG00000051257	Trap1a	0.387154	-2.27241	5.18824	-0.437993	0.661391
ENSMUSG00000051258	Or2w4	0
ENSMUSG00000051262	Nat8f3	0.0211684	0	5.88619	0	1
ENSMUSG00000051276	Actrt2	0.0672459	0	5.88619	0	1
ENSMUSG00000051278	Zgrf1	34.7624	0.28577	0.327878	0.871573	0.383441	0.795732
ENSMUSG00000051279	Gdf6	0.206272	0	5.88619	0	1
ENSMUSG00000051285	Pcmtd1	428.878	0.180185	0.1787	1.00831	0.313305	0.747328
ENSMUSG00000051295	9630028B13Rik	0.146206	0	5.88619	0	1
ENSMUSG00000051297	2410124H12Rik	0.0244302	0	5.88619	0	1
ENSMUSG00000051306	Usp42	198.609	0.102586	0.313571	0.327155	0.743551	0.934674
ENSMUSG00000051313	Or4c127	0.0873704	0	5.88619	0	1
ENSMUSG00000051314	Ffar2	0.55748	1.09099	3.12185	0.34947	0.726737
ENSMUSG00000051316	Taf7	131.431	0.491892	0.166632	2.95196	0.0031576	0.0993195
ENSMUSG00000051319	Mtln	11.965	0.230913	0.515149	0.448245	0.653976	0.906999
ENSMUSG00000051323	Pcdh19	2.87989	0.63936	4.44953	0.143692
ENSMUSG00000051329	Nup160	286.925	-2.35447	0.822099	-2.86397	0.00418362	0.113775
ENSMUSG00000051331	Cacna1c	2.22413	1.34296	1.42482	0.942552	0.34591
ENSMUSG00000051335	Gfod1	1.95388	0.807066	1.30906	0.616521	0.53755
ENSMUSG00000051339	2900026A02Rik	64.7603	0.743359	0.274638	2.70669	0.00679575	0.147224
ENSMUSG00000051340	Or51a24	0.168115	0	5.88619	0	1
ENSMUSG00000051341	Zfp52	91.8809	0.594512	0.237324	2.50506	0.012243	0.195388
ENSMUSG00000051343	Rab11fip5	415.781	0.163176	0.10328	1.57993	0.114123	0.537365
ENSMUSG00000051344	Plekhm3	405.49	0.0729622	0.141133	0.516976	0.605173	0.892368
ENSMUSG00000051346	Spryd4	13.8132	0.976492	0.530474	1.84079	0.0656518	0.430764
ENSMUSG00000051351	Zfp46	122.24	-0.307079	0.35883	-0.855779	0.39212	0.801111
ENSMUSG00000051354	Samd3	0.0580531	0	5.88619	0	1
ENSMUSG00000051355	Commd1	67.7101	-0.0528986	0.244886	-0.216013	0.828978	0.961035
ENSMUSG00000051359	Ncald	3.27479	0.0226377	1.30304	0.017373	0.986139	0.997
ENSMUSG00000051361	6030498E09Rik	0.226249	0	5.88619	0	1
ENSMUSG00000051362	Or52e2	0
ENSMUSG00000051367	Six1	0.723361	1.41584	2.69381	0.525589	0.599174
ENSMUSG00000051373	Plpp7	19.2456	0.109252	0.504155	0.216704	0.828439	0.961035
ENSMUSG00000051375	Pcdh1	1.7252	0.680306	1.75069	0.388592	0.697578
ENSMUSG00000051378	Kif18b	10.0511	-3.00351	1.2521	-2.39877	0.0164503	0.226312
ENSMUSG00000051379	Flrt3	0.735728	-2.17246	3.25618	-0.667181	0.504656
ENSMUSG00000051390	Zbtb22	93.8032	0.461393	0.22813	2.0225	0.0431249	0.361992
ENSMUSG00000051391	Ywhag	498.847	0.275649	0.10609	2.59826	0.00936971	0.174027
ENSMUSG00000051392	Or13l2	0
ENSMUSG00000051396	Gm45902	190.696	0.338022	0.163278	2.07022	0.0384317	0.344538
ENSMUSG00000051397	Tacstd2	0.338826	1.40415	5.88205	0.238718	0.811324
ENSMUSG00000051401	Kctd16	0.258913	0	5.88619	0	1
ENSMUSG00000051403	Ppp1r37	158.402	0.00204174	0.174393	0.0117077	0.990659	0.997806
ENSMUSG00000051413	Plagl2	257.625	-0.072366	0.108924	-0.664371	0.506453	0.856428
ENSMUSG00000051414	Or7g17	0.137388	-1.23722	5.88613	-0.210192	0.833518
ENSMUSG00000051424	Or4p22	0
ENSMUSG00000051427	Ccdc157	87.4531	0.207414	0.529858	0.391453	0.695462	0.92193
ENSMUSG00000051431	Gpr87	0.0291235	0	5.88619	0	1
ENSMUSG00000051435	Fhad1	59.0566	-0.280441	0.37974	-0.738507	0.460206	0.832377
ENSMUSG00000051437	Ubqlnl	0.185543	0	5.88619	0	1
ENSMUSG00000051439	Cd14	548.727	0.225557	0.131299	1.71789	0.0858172	0.479908
ENSMUSG00000051444	Bbs12	37.5995	-0.280961	0.258298	-1.08774	0.276711	0.720072
ENSMUSG00000051451	Crebzf	427.814	-0.330004	0.214786	-1.53643	0.124433	0.551361
ENSMUSG00000051452	Gm11437	0.0216017	0	5.88619	0	1
ENSMUSG00000051455	Meioc	0.355777	0	5.88619	0	1
ENSMUSG00000051456	Hspb3	31.6731	0.589777	0.330906	1.78231	0.0746992	0.451924
ENSMUSG00000051457	Spn	9.77613	-0.141018	0.752447	-0.187412	0.851337	0.96694
ENSMUSG00000051469	Zfp24	278.643	-0.0731692	0.155639	-0.47012	0.638269	0.901443
ENSMUSG00000051481	Krtap31-2	0
ENSMUSG00000051483	Cbr1	62.7981	-0.0870153	0.18299	-0.475519	0.634417	0.900967
ENSMUSG00000051486	Pcdhb11	0.493054	0.639284	3.28094	0.194848	0.845512
ENSMUSG00000051490	Foxd4	0
ENSMUSG00000051493	Or8d6	0.081915	0	5.88619	0	1
ENSMUSG00000051495	Irf2bp2	1399.27	0.00461836	0.0943561	0.048946	0.960962	0.993471
ENSMUSG00000051497	Kcnj16	19.318	1.50331	1.03059	1.45869	0.14465	0.579093
ENSMUSG00000051498	Tlr6	170.995	0.140069	0.325323	0.430554	0.666792	0.911669
ENSMUSG00000051499	Zfp786	2.01575	-3.71788	1.58527	-2.34526	0.0190136
ENSMUSG00000051502	Ufsp1	10.7321	0.31872	0.521837	0.610765	0.541355	0.870402
ENSMUSG00000051503	Ccdc121rt3	20.6708	0.232647	0.432972	0.537326	0.591043	0.886937
ENSMUSG00000051504	Siglech	4416.11	-0.00956027	0.0667563	-0.143211	0.886123	0.976632
ENSMUSG00000051506	Wdfy4	1236.2	0.355276	0.211408	1.68052	0.0928557	0.494944
ENSMUSG00000051509	Or6p1	0.0538055	1.40407	5.88206	0.238704	0.811335
ENSMUSG00000051510	Mafg	551.382	-0.0471634	0.162856	-0.289601	0.772121	0.943303
ENSMUSG00000051515	Fam181b	2.43191	1.659	1.33415	1.24349	0.213687
ENSMUSG00000051517	Arhgef39	12.4969	-0.612712	0.760403	-0.805772	0.420374	0.815754
ENSMUSG00000051518	Rps19bp1	35.7388	0.0264946	0.309667	0.0855584	0.931817	0.985509
ENSMUSG00000051527	Usp29	1.25598	-3.02139	2.73946	-1.10292	0.270064
ENSMUSG00000051528	Or6k4	0
ENSMUSG00000051537	Gm5124	1.05514	3.13757	1.89553	1.65525	0.0978748
ENSMUSG00000051548	Gm6365	0.194129	-1.75484	5.09334	-0.344536	0.730443
ENSMUSG00000051550	Zfp579	158.786	0.0756095	0.241788	0.31271	0.754501	0.938288
ENSMUSG00000051557	Pusl1	33.2996	-0.225005	0.303851	-0.740511	0.45899	0.832377
ENSMUSG00000051579	Tceal8	47.0306	-0.0797615	0.364328	-0.218928	0.826706	0.959939
ENSMUSG00000051582	Otud6a	0
ENSMUSG00000051586	Mical3	205.98	0.0738344	0.321387	0.229737	0.818296	0.957287
ENSMUSG00000051590	Map3k19	35.7383	0.351025	0.356598	0.98437	0.324934	0.757049
ENSMUSG00000051591	Or2ag15	0
ENSMUSG00000051592	Ccnb3	0.0276086	0	5.88619	0	1
ENSMUSG00000051593	Or13c25	0
ENSMUSG00000051596	Otop1	0.174597	0	5.88619	0	1
ENSMUSG00000051599	Pcdhb2	0.354099	0	5.88619	0	1
ENSMUSG00000051606	2010001K21Rik	0
ENSMUSG00000051611	Or14j9	0.0834881	0.639222	5.88619	0.108597	0.913522
ENSMUSG00000051615	Rap2a	345.745	0.0638047	0.101403	0.629221	0.529205	0.8644
ENSMUSG00000051616	C230029F24Rik	0.108985	0.639235	5.88619	0.108599	0.91352
ENSMUSG00000051617	Krt9	0.152958	0.639251	5.88619	0.108602	0.913518
ENSMUSG00000051618	Ubqln3	0.309804	2.60805	5.82252	0.447924	0.654208
ENSMUSG00000051627	H1f4	1285.92	-0.00363652	0.292699	-0.0124241	0.990087	0.997638
ENSMUSG00000051638	Gm9857	0.0291235	0	5.88619	0	1
ENSMUSG00000051639	Fbl-ps2	3.32889	-0.193278	1.10677	-0.174633	0.861368	0.969885
ENSMUSG00000051648	Kctd19	0.05461	0	5.88619	0	1
ENSMUSG00000051650	B3gnt2	204.089	-0.0779659	0.243618	-0.320034	0.748943	0.93619
ENSMUSG00000051652	Lrrc3	1130.63	-0.16551	0.0623244	-2.65563	0.00791614	0.160133
ENSMUSG00000051663	Pcdhb1	0.0500011	0	5.88619	0	1
ENSMUSG00000051669	AU021092	0.284177	0	5.88619	0	1
ENSMUSG00000051671	Coa6	21.3864	0.0658681	0.39866	0.165224	0.868768	0.971232
ENSMUSG00000051674	Dcun1d4	90.2105	0.602696	0.480595	1.25406	0.209819	0.663698
ENSMUSG00000051675	Trim32	74.1695	-0.33334	0.43801	-0.761033	0.446638	0.827747
ENSMUSG00000051678	Pcdhb6	0.1237	-1.31989	5.86513	-0.22504	0.821948
ENSMUSG00000051680	Or2ag12	0
ENSMUSG00000051682	Treml4	0.773507	-4.41299	3.47563	-1.2697	0.204193
ENSMUSG00000051687	Vmn1r73	0.0229548	-0.65909	5.88619	-0.111972	0.910845
ENSMUSG00000051695	Pcbp1	449.997	-0.0465882	0.0914059	-0.509685	0.610272	0.895182
ENSMUSG00000051703	Tmem198	0.115148	0.639227	5.88619	0.108598	0.913522
ENSMUSG00000051705	Senp8	64.1998	-0.0741683	0.244594	-0.303231	0.761714	0.940223
ENSMUSG00000051706	Or13ae2	0
ENSMUSG00000051716	Apon	0.0278171	0	5.88619	0	1
ENSMUSG00000051721	Wdcp	40.9291	-0.000711699	0.35926	-0.00198101	0.998419	1
ENSMUSG00000051723	Rpl31-ps13	0.0841074	0.639218	5.88619	0.108596	0.913523
ENSMUSG00000051726	Kcnf1	0.259511	-1.84465	4.77407	-0.386389	0.699209
ENSMUSG00000051727	Kctd14	1.35833	2.58595	1.75579	1.47282	0.140801
ENSMUSG00000051728	Fam243	0.0336229	0	5.88619	0	1
ENSMUSG00000051729	Gm5087	0.28605	1.39466	5.88246	0.237088	0.812589
ENSMUSG00000051730	Mettl5	78.5055	-0.799287	0.270495	-2.9549	0.00312766	0.0988199
ENSMUSG00000051732	Pabpc2	0.282895	2.00786	5.51232	0.36425	0.715671
ENSMUSG00000051735	Rinl	107.5	-0.290158	0.167791	-1.72928	0.0837584	0.476393
ENSMUSG00000051736	Fam229b	4.17017	1.10342	1.56932	0.703124	0.481978	0.845076
ENSMUSG00000051747	Ttn	26.9066	2.92355	0.918779	3.182	0.00146263	0.0613868
ENSMUSG00000051748	Wfdc21	0
ENSMUSG00000051758	4930544M13Rik	0
ENSMUSG00000051768	Xrcc1	81.8808	0.0300698	0.184022	0.163403	0.870201	0.971857
ENSMUSG00000051769	Wfdc15a	0
ENSMUSG00000051777	Iqcj	0.0234819	0.639193	5.88619	0.108592	0.913526
ENSMUSG00000051786	Tubgcp6	246.424	-0.202894	0.271674	-0.74683	0.455166	0.831631
ENSMUSG00000051788	4930564D02Rik	0.134492	0	5.88619	0	1
ENSMUSG00000051790	Nlgn2	56.3492	-0.0591904	0.504871	-0.117239	0.906671	0.981854
ENSMUSG00000051793	Or8s5	0
ENSMUSG00000051802	Krtap19-5	0
ENSMUSG00000051804	Adam6b	0.310637	0	5.88619	0	1
ENSMUSG00000051805	A530095I07Rik	0.18603	1.40411	5.88206	0.23871	0.81133
ENSMUSG00000051811	Cox6b2	0.999053	-0.772158	1.88475	-0.409687	0.682036
ENSMUSG00000051817	Sox12	12.9665	1.06199	0.50743	2.09287	0.0363605	0.332363
ENSMUSG00000051827	Rhox2a	0.124878	0	5.88619	0	1
ENSMUSG00000051832	E230016K23Rik	0.368689	2.57211	3.74569	0.686685	0.492281
ENSMUSG00000051839	Gypa	0.188652	0	5.88619	0	1
ENSMUSG00000051844	B230319C09Rik	1.18519	0.0910955	1.81233	0.0502643	0.959912
ENSMUSG00000051851	Rtl8c	9.8085	-0.912825	0.529538	-1.72381	0.0847414	0.477643
ENSMUSG00000051853	Arf3	328.059	-0.558188	0.211548	-2.63859	0.00832518	0.162798
ENSMUSG00000051855	Mest	0.443826	0.75298	4.39424	0.171356	0.863944
ENSMUSG00000051860	Samd7	0.235302	-0.659001	5.88619	-0.111957	0.910857
ENSMUSG00000051864	Tbc1d22a	392.259	0.034088	0.0779011	0.43758	0.661691	0.909309
ENSMUSG00000051877	Vmn2r72	0
ENSMUSG00000051879	Krt71	0.19645	2.36567	5.84183	0.404953	0.685512
ENSMUSG00000051885	Or52n1	0.243795	1.9507	5.85664	0.333074	0.739078
ENSMUSG00000051890	Klhdc1	23.7916	0.466712	0.492492	0.947655	0.343305	0.77045
ENSMUSG00000051896	Tex37	0
ENSMUSG00000051900	Abca16	0
ENSMUSG00000051906	Cd209f	13.4816	2.55085	0.874454	2.91708	0.00353328	0.10416
ENSMUSG00000051910	Sox6	1.99604	1.07502	1.58622	0.677727	0.497945
ENSMUSG00000051917	Tas2r144	0
ENSMUSG00000051920	Rspo2	0.163778	0	5.88619	0	1
ENSMUSG00000051934	Spats2	56.0681	-0.233891	0.278921	-0.838557	0.401718	0.805365
ENSMUSG00000051936	Prss58	0
ENSMUSG00000051940	5031410I06Rik	0
ENSMUSG00000051950	B3glct	58.4361	0.245094	0.36709	0.667668	0.504346	0.855497
ENSMUSG00000051951	Xkr4	0.62012	-0.602122	2.92794	-0.205647	0.837067
ENSMUSG00000051952	Or7c19	0
ENSMUSG00000051956	Rnf133	0.100869	0	5.88619	0	1
ENSMUSG00000051965	Nanos2	0.0709633	0	5.88619	0	1
ENSMUSG00000051969	Tlr11	3.2454	0.790271	0.782299	1.01019	0.312404	0.747078
ENSMUSG00000051977	Prdm9	105.009	0.121008	0.294285	0.411193	0.680931	0.9166
ENSMUSG00000051978	Erich1	59.9629	-0.276565	0.221416	-1.24907	0.211639	0.665142
ENSMUSG00000051980	Casr	0.316406	1.40385	5.43208	0.258437	0.79607
ENSMUSG00000051984	Sec31b	15.1891	0.238853	0.767191	0.311335	0.755546	0.938363
ENSMUSG00000051985	Igfn1	0.47448	-2.32615	3.28795	-0.707478	0.47927
ENSMUSG00000051986	A530006G24Rik	0
ENSMUSG00000051989	Smim11	65.0774	-0.256344	0.24012	-1.06757	0.285715	0.728423
ENSMUSG00000051998	Lax1	0.16211	0	5.88619	0	1
ENSMUSG00000052005	Gm9864	0.209659	1.38559	5.85615	0.236605	0.812964
ENSMUSG00000052012	Or10p1	0
ENSMUSG00000052013	Btla	0.638446	3.3701	2.5105	1.34241	0.179465
ENSMUSG00000052014	A330070K13Rik	0
ENSMUSG00000052025	Ppp1r2-ps7	0
ENSMUSG00000052026	Slc6a7	0.228488	1.83952	5.86137	0.313838	0.753644
ENSMUSG00000052031	Tagap1	74.8627	-0.0155571	0.426946	-0.036438	0.970933	0.994739
ENSMUSG00000052033	Pfdn4	30.2956	0.622168	0.358217	1.73684	0.0824147	0.472296
ENSMUSG00000052040	Klf13	334.91	-0.0113686	0.237079	-0.0479528	0.961754	0.993737
ENSMUSG00000052056	Zfp217	660.273	-0.094059	0.132304	-0.710933	0.477126	0.84262
ENSMUSG00000052058	Or8b42	0
ENSMUSG00000052062	Pard3b	202.255	0.157984	0.187994	0.840366	0.400703	0.804726
ENSMUSG00000052075	1700029F12Rik	0
ENSMUSG00000052085	Dock8	2867.96	-0.237499	0.0582204	-4.0793	4.51709e-05	0.00473141
ENSMUSG00000052087	Rgs14	53.0424	-0.546776	0.437418	-1.25001	0.211297	0.66514
ENSMUSG00000052099	Prss51	0
ENSMUSG00000052102	Gnpda1	194.348	0.283927	0.301804	0.940764	0.346826	0.773766
ENSMUSG00000052105	Mtcl1	11.145	0.232236	2.09478	0.110864	0.911724	0.98237
ENSMUSG00000052117	D630039A03Rik	0.146085	0.639239	5.88619	0.1086	0.91352
ENSMUSG00000052125	F730043M19Rik	18.4593	0.628666	0.768199	0.818363	0.41315	0.810959
ENSMUSG00000052131	Akr1b7	0.668202	-0.847682	3.23423	-0.262097	0.793247
ENSMUSG00000052133	Sema5b	0.0928453	0.639218	5.88619	0.108596	0.913523
ENSMUSG00000052135	Foxo6	0.168049	0	5.88619	0	1
ENSMUSG00000052137	Rbm12b2	229.877	0.226224	0.499947	0.452497	0.650911	0.906999
ENSMUSG00000052139	Babam2	104.307	0.485481	0.333287	1.45665	0.145214	0.579706
ENSMUSG00000052142	Rasal3	1367.75	-0.603492	0.132839	-4.54303	5.54521e-06	0.00109811
ENSMUSG00000052143	Gm9869	0.0336229	0	5.88619	0	1
ENSMUSG00000052144	Ppp4r2	335.202	-0.0844882	0.127887	-0.660649	0.508837	0.857209
ENSMUSG00000052146	Rps10	380.95	-0.763546	0.232182	-3.28856	0.00100701	0.0476718
ENSMUSG00000052151	Plpp2	15.5426	-0.30522	0.455957	-0.669406	0.503236	0.855466
ENSMUSG00000052154	Gm9870	3.01912	0.908601	1.63315	0.55635	0.577971	0.881483
ENSMUSG00000052155	Acvr2a	103.45	0.166051	0.261292	0.635499	0.525103	0.862252
ENSMUSG00000052157	Gm650	0.172588	-0.659038	5.88619	-0.111964	0.910852
ENSMUSG00000052160	Pld4	2067.11	-0.147827	0.0559486	-2.64219	0.00823717	0.161752
ENSMUSG00000052180	Serpinb6c	0.0281078	-0.65909	5.88619	-0.111972	0.910845
ENSMUSG00000052182	Or7g30	0.160034	2.95051	5.82699	0.506352	0.61261
ENSMUSG00000052187	Hbb-y	0
ENSMUSG00000052188	Gm14964	0.984706	1.30679	2.11452	0.618008	0.53657
ENSMUSG00000052192	Gm5963	0.10762	0.639232	5.88619	0.108599	0.913521
ENSMUSG00000052212	Cd177	0.822409	0.835557	3.48695	0.239624	0.810622
ENSMUSG00000052214	Opa3	80.6913	0.0345748	0.208429	0.165883	0.868249	0.971232
ENSMUSG00000052217	Hbb-bh1	0.0704456	1.77401	5.86434	0.302509	0.762264
ENSMUSG00000052221	Ppp1r36	0.238072	0	5.88619	0	1
ENSMUSG00000052229	Gpr17	1.10208	-0.65913	1.9646	-0.335504	0.737245
ENSMUSG00000052234	Epx	1.06639	3.07245	5.82458	0.527497	0.597848
ENSMUSG00000052236	Gm9871	0
ENSMUSG00000052241	A930035D04Rik	1.51318	-0.76166	1.8984	-0.401212	0.688264
ENSMUSG00000052248	Zeb2os	125.196	0.273657	0.207281	1.32023	0.18676	0.639358
ENSMUSG00000052253	Zfp622	138.219	-0.157295	0.148677	-1.05796	0.290072	0.731555
ENSMUSG00000052270	Fpr2	0.715345	3.37293	3.98764	0.845845	0.397639
ENSMUSG00000052271	Bhlha15	0.486212	-1.23713	3.81117	-0.324607	0.745478
ENSMUSG00000052273	Dnah3	0.660996	1.6933	3.65438	0.463362	0.643105
ENSMUSG00000052276	Ostn	0
ENSMUSG00000052281	Tspan32os	2.3225	-0.801919	1.17628	-0.68174	0.495403
ENSMUSG00000052291	5330438D12Rik	44.2281	-0.00487076	0.267918	-0.0181801	0.985495	0.997
ENSMUSG00000052293	Taf9	58.3173	-0.0956199	0.359733	-0.265808	0.790387	0.950155
ENSMUSG00000052295	8030423F21Rik	0.549588	0.245287	3.6775	0.0666994	0.946821
ENSMUSG00000052296	Ppp6r1	1478.83	-0.109168	0.0537476	-2.03113	0.0422416	0.358922
ENSMUSG00000052298	Cdc42se2	304.548	-0.132144	0.23629	-0.559246	0.575994	0.880852
ENSMUSG00000052299	Ltn1	308.716	0.0312921	0.113297	0.276195	0.782398	0.947613
ENSMUSG00000052301	Doc2a	0.175927	0	5.88619	0	1
ENSMUSG00000052302	Tbc1d30	13.9963	0.021291	0.576911	0.0369052	0.970561	0.994739
ENSMUSG00000052303	Mrgpra6	0.0234819	0.639193	5.88619	0.108592	0.913526
ENSMUSG00000052305	Hbb-bs	6.52269	-0.744107	1.33086	-0.559116	0.576083	0.880883
ENSMUSG00000052310	Slc39a1	240.853	-0.142326	0.121559	-1.17083	0.241666	0.691879
ENSMUSG00000052316	Lrrc15	0.330368	0.241275	5.88243	0.0410162	0.967283
ENSMUSG00000052331	Ankrd44	1235.24	0.089129	0.127869	0.697033	0.485782	0.847157
ENSMUSG00000052334	1700024B05Rik	0.0244302	0	5.88619	0	1
ENSMUSG00000052336	Cx3cr1	15243.5	0.206789	0.0450496	4.59024	4.42727e-06	0.000957653
ENSMUSG00000052337	Immt	418.86	0.0851534	0.103521	0.822569	0.410753	0.809417
ENSMUSG00000052353	Cemip	1.2369	1.01289	2.53414	0.399696	0.689381
ENSMUSG00000052363	Zdhhc19	0
ENSMUSG00000052364	B630019K06Rik	0.82647	-2.59746	2.06139	-1.26005	0.207651
ENSMUSG00000052368	Gm9873	10.6991	-0.0163568	0.473211	-0.0345654	0.972426	0.994739
ENSMUSG00000052369	Tmem106c	68.0054	-0.120905	0.207889	-0.581585	0.560846	0.87546
ENSMUSG00000052371	Hoxd3os1	0
ENSMUSG00000052372	Il1rapl1	0.224628	2.94956	5.82701	0.506188	0.612725
ENSMUSG00000052373	Mpp3	0.447943	1.95073	3.34993	0.582319	0.560352
ENSMUSG00000052374	Actn2	0.328519	0	4.53396	0	1
ENSMUSG00000052376	4921508M14Rik	1.08857	-0.662325	2.16953	-0.305286	0.760148
ENSMUSG00000052382	Rnase9	0.029415	0	5.88619	0	1
ENSMUSG00000052384	Nrros	590.411	-0.0894926	0.250006	-0.357962	0.720371	0.929043
ENSMUSG00000052387	Trpm3	5.148	0.269587	1.23037	0.219111	0.826563	0.959939
ENSMUSG00000052392	Acot4	0.027305	0	5.88619	0	1
ENSMUSG00000052395	Rft1	87.032	0.425572	0.241809	1.75995	0.0784165	0.462295
ENSMUSG00000052396	Mogat2	0.230861	0	5.88619	0	1
ENSMUSG00000052397	Ezr	45.6466	0.732602	0.551834	1.32757	0.184319	0.63752
ENSMUSG00000052403	Fcnaos	0.371346	0.639309	5.88619	0.108612	0.913511
ENSMUSG00000052406	Rexo4	280.876	-0.447818	0.190384	-2.35218	0.0186635	0.242522
ENSMUSG00000052407	Ccdc171	104.392	1.18896	0.356381	3.33621	0.000849279	0.0431078
ENSMUSG00000052414	Gm28047	0.86148	0	5.88619	0	1
ENSMUSG00000052415	Tchh	4.36938	0.678872	1.21296	0.559683	0.575695	0.880852
ENSMUSG00000052417	Or2t6	0.073453	0	5.88619	0	1
ENSMUSG00000052419	Smim30	48.9779	0.167356	0.287787	0.581526	0.560886	0.87546
ENSMUSG00000052423	B4galt3	184.526	0.324106	0.251831	1.287	0.198094	0.652005
ENSMUSG00000052426	Gm9877	0.511118	1.20583	2.00366	0.601817	0.547296
ENSMUSG00000052428	Tmco1	354.247	-0.150717	0.107475	-1.40235	0.160811	0.606989
ENSMUSG00000052429		76.6302	0.214547	0.26156	0.82026	0.412068	0.810757
ENSMUSG00000052430	Bmpr1b	0.976586	3.39161	2.87378	1.18019	0.237925
ENSMUSG00000052435	Cebpe	0.433358	3.17485	4.2253	0.75139	0.452418
ENSMUSG00000052446	Zfp961	65.2258	-0.164117	0.364358	-0.450428	0.652402	0.906999
ENSMUSG00000052456	Get3	85.3135	-0.0457953	0.227523	-0.201278	0.840481	0.964293
ENSMUSG00000052459	Atp6v1a	218.117	0.453364	0.249209	1.81921	0.0688796	0.437482
ENSMUSG00000052468	Pmp2	0
ENSMUSG00000052469	Tcp10c	0.450243	0	5.88619	0	1
ENSMUSG00000052471		0.597961	-1.06668	2.55828	-0.416953	0.676713
ENSMUSG00000052477	C130026I21Rik	30.9246	0.517071	0.637586	0.810982	0.417376	0.813001
ENSMUSG00000052479	A330008L17Rik	0.401754	3.00938	5.81638	0.517397	0.604879
ENSMUSG00000052482	Gm8174	0.129929	-0.659053	5.88619	-0.111966	0.91085
ENSMUSG00000052485	Tmem171	0.187837	2.65332	5.83379	0.45482	0.649239
ENSMUSG00000052488	Cherp	413.07	-0.312263	0.110025	-2.83811	0.00453814	0.118599
ENSMUSG00000052496	Pkdrej	0.565265	-0.565972	3.68047	-0.153777	0.877786
ENSMUSG00000052504	Epha3	0.0747466	0	5.88619	0	1
ENSMUSG00000052508	Or12j5	0.0479933	0.639207	5.88619	0.108594	0.913524
ENSMUSG00000052512	Nav2	1851.94	0.0699199	0.125941	0.555178	0.578773	0.881631
ENSMUSG00000052516	Robo2	1.41709	1.80989	1.87106	0.967309	0.33339
ENSMUSG00000052520	Cyp2j5	0.126154	-0.659048	5.88619	-0.111965	0.910851
ENSMUSG00000052525	Spdya	0.653113	0.878641	3.60395	0.243799	0.807386
ENSMUSG00000052533	Nup188	186.873	-0.321527	0.563215	-0.570879	0.568082	0.87849
ENSMUSG00000052534	Pbx1	117.335	-0.166774	0.349608	-0.477031	0.63334	0.900967
ENSMUSG00000052537	Or5ac16	0.0545625	0	5.88619	0	1
ENSMUSG00000052539	Magi3	123.593	0.203138	0.19066	1.06545	0.286673	0.729146
ENSMUSG00000052544	St6galnac3	0.487749	0.639305	5.76044	0.110982	0.911631
ENSMUSG00000052549	Arl13a	0.0336229	0	5.88619	0	1
ENSMUSG00000052551	Adarb2	0.773989	-2.78715	3.55791	-0.783368	0.433411
ENSMUSG00000052554	Defb34	0.0672459	0	5.88619	0	1
ENSMUSG00000052557	Gan	180.115	0.11819	0.26603	0.444273	0.656845	0.908253
ENSMUSG00000052560	Cpne8	4.2089	1.20578	1.29496	0.931135	0.351784	0.777327
ENSMUSG00000052562	Slc22a30	0.108286	0	5.88619	0	1
ENSMUSG00000052563	D930048N14Rik	0.713969	-0.515667	2.6252	-0.19643	0.844274
ENSMUSG00000052565	H1f3	660.813	-0.13584	0.291682	-0.465714	0.64142	0.903549
ENSMUSG00000052566	Hook2	88.8392	0.104084	0.190927	0.545152	0.585649	0.884506
ENSMUSG00000052572	Dlg2	3.0981	1.56672	1.52735	1.02578	0.304996	0.741783
ENSMUSG00000052581	Lrrtm4	0.14403	0	5.88619	0	1
ENSMUSG00000052584	Serp2	0.0276086	0	5.88619	0	1
ENSMUSG00000052593	Adam17	1160.42	-0.107142	0.144217	-0.742924	0.457528	0.831654
ENSMUSG00000052595	A1cf	0.196929	-1.55048	5.8831	-0.263549	0.792128
ENSMUSG00000052605	Isoc2b	29.8915	1.23885	0.855746	1.44768	0.147705	0.584674
ENSMUSG00000052609	Plekhg3	17.7029	1.05746	0.458522	2.30623	0.021098	0.261125
ENSMUSG00000052613	Pcdh15	2.18774	0.719377	1.67177	0.430309	0.666971
ENSMUSG00000052616	Terb1	0.339947	0.639328	5.88619	0.108615	0.913508
ENSMUSG00000052625	Or7g32	0
ENSMUSG00000052629	Gm9885	0.17805	0	5.88619	0	1
ENSMUSG00000052631	Sh2d6	24.4361	0.677891	0.726268	0.93339	0.350619	0.776876
ENSMUSG00000052632	Asap2	3.3766	-0.882989	1.10136	-0.801724	0.422713	0.817285
ENSMUSG00000052642	Lypd9	0
ENSMUSG00000052656	Rnf103	265.939	-0.0346561	0.123649	-0.280278	0.779264	0.946849
ENSMUSG00000052658	5830454E08Rik	2.43758	-0.453117	1.06955	-0.423653	0.671819
ENSMUSG00000052673	Gm9887	1.12833	-1.4377	1.76481	-0.814646	0.415275
ENSMUSG00000052675	Zfp112	12.9388	0.71511	0.569683	1.25528	0.209378	0.663181
ENSMUSG00000052676	Zmat1	136.864	0.221973	0.189246	1.17294	0.240822	0.690445
ENSMUSG00000052681	Rap1b	1066.19	0.0209196	0.0601413	0.347842	0.727959	0.93095
ENSMUSG00000052684	Jun	4931.41	1.06589	0.371326	2.87049	0.00409842	0.112767
ENSMUSG00000052688	Rab7b	34.7897	0.358531	0.541435	0.662186	0.507852	0.856739
ENSMUSG00000052698	Tln2	690.452	0.133826	0.103594	1.29184	0.196414	0.649979
ENSMUSG00000052707	Tnrc6a	859.223	0.0804322	0.0580715	1.38506	0.166035	0.612753
ENSMUSG00000052712	BC004004	150.615	0.20246	0.165636	1.22232	0.221585	0.67362
ENSMUSG00000052713	Zfp608	383.083	-0.153856	0.0895841	-1.71744	0.0858982	0.479908
ENSMUSG00000052724	Gm9888	4.53652	0.0104947	0.889728	0.0117954	0.990589	0.997806
ENSMUSG00000052726	Kcnt2	0.363744	0.639323	5.88619	0.108614	0.913509
ENSMUSG00000052727	Map1b	37.5693	0.255591	0.340381	0.750896	0.452715	0.83064
ENSMUSG00000052730	Gm5111	0.0811105	1.40408	5.88206	0.238706	0.811334
ENSMUSG00000052736	Klrc2	0.420563	-0.658996	5.88619	-0.111956	0.910858
ENSMUSG00000052738	Suclg1	124.1	0.184448	0.204375	0.902494	0.366794	0.787381
ENSMUSG00000052748	Swt1	233.007	-0.182301	0.356253	-0.511718	0.608849	0.894598
ENSMUSG00000052749	Trim30b	63.6531	-0.0530032	0.344419	-0.153892	0.877695	0.973678
ENSMUSG00000052751	Repin1	73.256	0.105413	0.255823	0.412056	0.680298	0.916527
ENSMUSG00000052752	Traf7	246.577	-0.48528	0.256288	-1.8935	0.0582919	0.410613
ENSMUSG00000052759	Gpr25	0.0327556	0	5.88619	0	1
ENSMUSG00000052760	A630001G21Rik	365.84	0.033938	0.132343	0.25644	0.797611	0.951325
ENSMUSG00000052763	Zfp212	108.392	0.669129	0.354068	1.88983	0.0587806	0.41074
ENSMUSG00000052767	Gm12703	10.2866	1.39465	0.708513	1.96841	0.0490206	0.380088
ENSMUSG00000052769	Gm9889	0.264896	2.33287	4.71716	0.49455	0.620918
ENSMUSG00000052776	Oas1a	84.1755	-0.741515	0.350561	-2.11523	0.0344107	0.322974
ENSMUSG00000052779	4833418N17Rik	0
ENSMUSG00000052783	Grk4	32.5661	1.75949	0.658001	2.67399	0.0074954	0.155624
ENSMUSG00000052785	Or51h7	0.213379	3.36548	5.81955	0.578306	0.563057
ENSMUSG00000052790	Gm9890	0.0864069	0	5.88619	0	1
ENSMUSG00000052794	1700030K09Rik	146.702	-0.809419	0.897712	-0.901646	0.367245	0.787381
ENSMUSG00000052798	Nup107	71.3456	0.0757955	0.200274	0.378459	0.70509	0.925569
ENSMUSG00000052812	Atad2b	518.154	-0.131869	0.10318	-1.27805	0.201232	0.655883
ENSMUSG00000052818	Or6c76b	0
ENSMUSG00000052819	Best2	0.027225	0	5.88619	0	1
ENSMUSG00000052821	Cysltr1	351.97	-0.153902	0.175269	-0.878091	0.379894	0.793914
ENSMUSG00000052825	Gm9892	3.38961	0.288855	1.0115	0.285571	0.775207	0.944651
ENSMUSG00000052833	Sae1	78.523	0.153688	0.24952	0.615935	0.537938	0.869504
ENSMUSG00000052837	Junb	1221.53	0.755937	0.374775	2.01704	0.0436912	0.364352
ENSMUSG00000052848	C130026L21Rik	0
ENSMUSG00000052850	Tas2r137	0.810933	0.372424	1.7602	0.21158	0.832435
ENSMUSG00000052852	Reep1	0.353684	0	5.31746	0	1
ENSMUSG00000052854	Nrk	0.684409	0.63929	3.5307	0.181066	0.856316
ENSMUSG00000052861	Dnah6	1.32207	0	2.62165	0	1
ENSMUSG00000052865	Gm13619	0
ENSMUSG00000052889	Prkcb	649.423	0.266025	0.30352	0.876467	0.380776	0.79432
ENSMUSG00000052906	Ubxn8	66.601	-0.141157	0.207409	-0.680572	0.496143	0.8507
ENSMUSG00000052909	Gm9894	0.029415	0	5.88619	0	1
ENSMUSG00000052911	Lamb2	110.241	0.868255	0.472404	1.83795	0.0660701	0.431265
ENSMUSG00000052912	Smarca5-ps	10.2248	-1.06737	1.1556	-0.923645	0.355671	0.779295
ENSMUSG00000052914	Cyp2j6	1.74702	2.20594	1.78001	1.23929	0.215238
ENSMUSG00000052915	Msl1	762.622	0.0311719	0.127387	0.244702	0.806687	0.953891
ENSMUSG00000052917	Senp7	250.026	-0.125822	0.235113	-0.535154	0.592543	0.887805
ENSMUSG00000052920	Prkg1	29.3917	0.319364	0.437975	0.729183	0.46589	0.83722
ENSMUSG00000052921	Arhgef15	1.01343	-3.40365	2.71616	-1.25311	0.210166
ENSMUSG00000052922	Bpi	0
ENSMUSG00000052926	Rnaseh2a	46.8415	-0.645728	0.489169	-1.32005	0.186818	0.63936
ENSMUSG00000052928	Ctif	89.2456	-0.278062	0.195718	-1.42073	0.155397	0.598268
ENSMUSG00000052934	Fbxo31	72.1391	0.253647	0.40057	0.633215	0.526593	0.863168
ENSMUSG00000052942	Glis3	99.8751	-0.71615	0.549815	-1.30253	0.192736	0.644746
ENSMUSG00000052949	Rnf157	155.201	0.30001	0.453688	0.66127	0.508439	0.857204
ENSMUSG00000052951	C130021I20Rik	0.540398	0.695873	3.70111	0.188017	0.850863
ENSMUSG00000052955	Cpvl	0.0907723	-0.659065	5.88619	-0.111968	0.910849
ENSMUSG00000052957	Gas1	1.29615	0.528616	1.50535	0.351158	0.72547
ENSMUSG00000052962	Mrpl35	42.9193	-0.0682396	0.274418	-0.24867	0.803616	0.952604
ENSMUSG00000052974	Cyp2f2	0.31798	-2.56151	5.85001	-0.437864	0.661485
ENSMUSG00000052981	Ube2ql1	0.550195	1.70565	2.85069	0.598328	0.549621
ENSMUSG00000052997	Uba2	305.894	0.165423	0.233593	0.70817	0.47884	0.843353
ENSMUSG00000053004	Hrh1	4.45207	4.99818	1.66991	2.99309	0.0027617	0.0931162
ENSMUSG00000053007	Creb5	27.1732	-0.122927	0.329164	-0.373454	0.708811	0.926286
ENSMUSG00000053012	Krcc1	347.386	0.139594	0.117429	1.18876	0.234535	0.68315
ENSMUSG00000053024	Cntn2	6.88299	-7.30262	3.2414	-2.25292	0.0242641	0.277135
ENSMUSG00000053025	Sv2b	0.960264	0.760185	2.1678	0.350671	0.725835
ENSMUSG00000053030	Spink2	0
ENSMUSG00000053038	Gm6180	2.31287	0.0770875	0.954843	0.0807332	0.935654
ENSMUSG00000053040	Aph1c	17.8983	1.91387	0.900215	2.12601	0.033502	0.31938
ENSMUSG00000053044	Cd8b1	0.179012	0.639262	5.88619	0.108604	0.913517
ENSMUSG00000053046	Brsk2	2.44483	-1.16281	2.02591	-0.57397	0.565988
ENSMUSG00000053049	Gm15413	0.529101	0	5.88619	0	1
ENSMUSG00000053054	Adh6a	0.120269	1.40409	5.88206	0.238707	0.811332
ENSMUSG00000053062	Jam2	285.419	0.146346	0.122749	1.19224	0.233168	0.681284
ENSMUSG00000053063	Clec12a	29.4431	0.956325	0.497526	1.92216	0.0545855	0.398533
ENSMUSG00000053070	Cfap300	0.235639	0	5.88619	0	1
ENSMUSG00000053080	Zfta	75.4828	-0.111411	0.245233	-0.454307	0.649608	0.906385
ENSMUSG00000053081	1700069B07Rik	0.0812459	0	5.88619	0	1
ENSMUSG00000053091	Lins1	36.5289	0.580048	0.525299	1.10422	0.269496	0.713715
ENSMUSG00000053093	Myh7	0.408399	-0.515895	4.37464	-0.117929	0.906124
ENSMUSG00000053094	Tmem248	222.215	0.600595	0.344102	1.7454	0.0809158	0.468361
ENSMUSG00000053101	Gpr141	0.485799	-1.25426	4.20695	-0.29814	0.765596
ENSMUSG00000053110	Yap1	2.13087	-0.26681	1.54526	-0.172664	0.862916
ENSMUSG00000053111	Fank1	0.418578	-0.659005	5.88619	-0.111958	0.910857
ENSMUSG00000053113	Socs3	271.199	0.214469	0.611593	0.350672	0.725834	0.93037
ENSMUSG00000053117	E330013P04Rik	0.407439	2.95068	5.12659	0.575565	0.564909
ENSMUSG00000053119	Chmp3	462.508	0.0481808	0.156047	0.308758	0.757505	0.93862
ENSMUSG00000053121	Gm5129	2.36098	1.2152	1.13486	1.07079	0.284262
ENSMUSG00000053128	Rnf26	67.4828	-0.428319	0.238254	-1.79774	0.0722181	0.444593
ENSMUSG00000053129	Gsx1	0.0288327	0	5.88619	0	1
ENSMUSG00000053134	Supt7l	109.243	0.278443	0.20268	1.3738	0.169503	0.618191
ENSMUSG00000053137	Mapk11	1.06139	-0.0920943	1.40425	-0.0655824	0.94771
ENSMUSG00000053141	Ptprt	5.53011	0.197999	0.777317	0.254721	0.798939	0.951392
ENSMUSG00000053146	Or1j20	0
ENSMUSG00000053153	Spag16	0.121051	1.4041	5.88206	0.238708	0.811332
ENSMUSG00000053158	Fes	1002.08	-0.0841652	0.0738131	-1.14025	0.254183	0.701502
ENSMUSG00000053161	Daw1	0
ENSMUSG00000053164	Gpr21	95.2564	-0.427579	1.11797	-0.382462	0.702119	0.924771
ENSMUSG00000053166	Cdh22	0.644383	-2.2081	3.22526	-0.684625	0.493581
ENSMUSG00000053168	9030619P08Rik	0
ENSMUSG00000053173	Rpl18-ps2	42.3589	-0.06524	1.23175	-0.0529652	0.95776	0.991877
ENSMUSG00000053175	Bcl3	22.004	-0.198085	0.533132	-0.37155	0.710228	0.92675
ENSMUSG00000053178	Mterf1b	7.35704	-1.04083	0.885462	-1.17546	0.239809	0.688808
ENSMUSG00000053181	A830005F24Rik	0.0874284	1.40408	5.88206	0.238706	0.811334
ENSMUSG00000053182	Cd200l1	0.144952	-2.56719	5.84988	-0.438845	0.660774
ENSMUSG00000053184	Spaca3	0
ENSMUSG00000053185	Gm9898	0
ENSMUSG00000053192	Mllt11	71.1925	0.0860003	0.459329	0.18723	0.85148	0.96694
ENSMUSG00000053194	Cib4	0
ENSMUSG00000053198	Prx	0.741553	0.834051	1.99559	0.417947	0.675986
ENSMUSG00000053199	Arhgap20	1.19003	1.1474	1.99922	0.573924	0.566019
ENSMUSG00000053205	Styx	7.89564	0.729745	1.19985	0.608195	0.543058	0.871112
ENSMUSG00000053208	Kat2b-ps	0.164364	0.911039	5.87853	0.154977	0.876839
ENSMUSG00000053211	Zfy1	0.137041	1.95067	5.85664	0.33307	0.739081
ENSMUSG00000053214	Gm9899	0.274925	-0.515939	5.88613	-0.0876534	0.930152
ENSMUSG00000053216	Btn2a2	0.236332	0	5.88619	0	1
ENSMUSG00000053217	Tas2r136	0
ENSMUSG00000053219	Raet1e	0.0336229	0	5.88619	0	1
ENSMUSG00000053226	Dand5	21.0414	-0.104728	0.331506	-0.315914	0.752068	0.93775
ENSMUSG00000053228	Ceacam3	0.198947	0	5.88619	0	1
ENSMUSG00000053251	Or6d12	0.327053	2.68453	5.83301	0.460231	0.64535
ENSMUSG00000053253	Ndfip2	189.897	-0.0776588	0.166763	-0.465684	0.641442	0.903549
ENSMUSG00000053263	Gm12592	1.37152	1.61581	1.80029	0.897527	0.369438
ENSMUSG00000053268	Dspp	0.234302	1.40413	5.88205	0.238715	0.811327
ENSMUSG00000053279	Aldh1a1	2.11897	1.49282	1.44701	1.03166	0.302233
ENSMUSG00000053286	Trmt1l	259.408	0.0857586	0.135063	0.634952	0.52546	0.862339
ENSMUSG00000053287	Or9g19	0.143204	0	5.88619	0	1
ENSMUSG00000053289	Ddx10	227.99	0.0140999	0.130985	0.107645	0.914277	0.982594
ENSMUSG00000053291	Rab4b	165.64	-0.265011	0.344423	-0.769435	0.441635	0.825173
ENSMUSG00000053293	Pom121	420.358	-0.132378	0.104515	-1.26659	0.2053	0.659626
ENSMUSG00000053297	AI854703	1.00344	2.36552	2.08514	1.13447	0.256599
ENSMUSG00000053303	Slc22a26	0.116353	-0.659056	5.88619	-0.111967	0.91085
ENSMUSG00000053310	Nrgn	4.56987	0.786507	0.948033	0.829619	0.406754	0.8077
ENSMUSG00000053317	Sec61b	42.4774	-0.144097	0.293264	-0.491358	0.623173	0.899724
ENSMUSG00000053318	Slamf8	77.0399	0.0763464	0.210281	0.363068	0.716554	0.927817
ENSMUSG00000053329	Gatd3a	55.9818	-0.00130686	0.220383	-0.00592996	0.995269	0.998963
ENSMUSG00000053332	Gas5	466.537	-0.214046	0.131092	-1.63279	0.102513	0.516402
ENSMUSG00000053333	Dis3l2	176.874	0.0441421	0.173547	0.254352	0.799223	0.951531
ENSMUSG00000053334	Ficd	55.9949	-0.351219	0.272724	-1.28782	0.19781	0.651488
ENSMUSG00000053338	Tarm1	0.329469	0.639275	5.27159	0.121268	0.903479
ENSMUSG00000053347	Zfp943	193.604	0.10759	0.156974	0.685397	0.493094	0.850056
ENSMUSG00000053353	2310001K24Rik	0.0459097	-1.23445	5.88616	-0.209721	0.833885
ENSMUSG00000053358	Gm9905	2.29541	-0.39507	1.28829	-0.306663	0.7591
ENSMUSG00000053360	F730035P03Rik	5.30145	0.805736	0.691579	1.16507	0.243992	0.693915
ENSMUSG00000053367	Epp13	0.0373403	0	5.88619	0	1
ENSMUSG00000053368	Rxfp2	0.185247	-1.19963	5.86946	-0.204385	0.838053
ENSMUSG00000053375	Atp6v1e2	0.0336229	0	5.88619	0	1
ENSMUSG00000053388	Trim50	0.119897	2.18729	5.84768	0.374043	0.708372
ENSMUSG00000053389	Tas2r107	0.168115	0	5.88619	0	1
ENSMUSG00000053390	Zfp952	84.7257	-0.359294	0.287449	-1.24994	0.211321	0.66514
ENSMUSG00000053391	Or13a1	0
ENSMUSG00000053395	Cacng8	2.51484	-1.80841	1.29197	-1.39973	0.161595
ENSMUSG00000053398	Phgdh	176.547	0.489715	0.228647	2.1418	0.0322099	0.314931
ENSMUSG00000053399	Adamts18	0.241771	0	5.88619	0	1
ENSMUSG00000053411	Cbx7	213.978	-0.0623362	0.360866	-0.17274	0.862856	0.970314
ENSMUSG00000053414	Hunk	2.25927	0.599258	1.33349	0.449391	0.65315
ENSMUSG00000053420	Gm4792	0.086498	0	5.88619	0	1
ENSMUSG00000053436	Mapk14	744.344	-0.265102	0.139168	-1.90491	0.0567919	0.406587
ENSMUSG00000053441	Adamts19	0.0849664	0	5.88619	0	1
ENSMUSG00000053442	4930597O21Rik	0.361314	0.63932	5.88619	0.108614	0.913509
ENSMUSG00000053453	Thoc7	36.6259	-0.553024	0.229601	-2.40862	0.0160128	0.222797
ENSMUSG00000053460	Ggcx	125.567	0.173034	0.187334	0.923663	0.355662	0.779295
ENSMUSG00000053461	Hhipl2	0.348949	0	5.88619	0	1
ENSMUSG00000053465	Hs6st3	0.322166	0.308366	3.96248	0.0778216	0.93797
ENSMUSG00000053469	Tg	3.675	3.04842	1.52954	1.99303	0.0462584	0.373511
ENSMUSG00000053470	Kdm3a	580.877	-0.174702	0.102699	-1.70111	0.088922	0.488949
ENSMUSG00000053472	Gm13534	0.25801	-1.23716	5.88613	-0.210183	0.833525
ENSMUSG00000053475	Tnfaip6	0.0330561	0	5.88619	0	1
ENSMUSG00000053477	Tcf4	1113.81	-0.169772	0.12468	-1.36166	0.173305	0.620283
ENSMUSG00000053483	Usp21	237.733	0.0493756	0.18008	0.274188	0.78394	0.948315
ENSMUSG00000053490	Trim60	0.137286	1.38556	5.85615	0.236598	0.812968
ENSMUSG00000053499	Gm5444	0.100869	0	5.88619	0	1
ENSMUSG00000053508	Gtsf2	0.116361	-0.659052	5.88619	-0.111966	0.91085
ENSMUSG00000053510	Nrd1	1546.5	0.571589	0.734907	0.77777	0.436704	0.82487
ENSMUSG00000053519	Kcnip1	0.722623	1.95776	2.56313	0.763816	0.444977
ENSMUSG00000053522	Lgals7	0.121301	0	5.88619	0	1
ENSMUSG00000053528	A530021J07Rik	0
ENSMUSG00000053536	Cstf2t	273.696	-0.0617375	0.109362	-0.564523	0.572398	0.879898
ENSMUSG00000053541	Gvin-ps6	5.49523	1.72567	0.690919	2.49765	0.0125021	0.197062
ENSMUSG00000053545	6430503K07Rik	0
ENSMUSG00000053550	Shisa7	39.2427	-1.22063	0.708163	-1.72366	0.0847687	0.477643
ENSMUSG00000053552	Ebf4	1.25609	0.164255	1.52949	0.107392	0.914478
ENSMUSG00000053553	3110082I17Rik	37.6975	0.741222	0.343513	2.15777	0.0309457	0.308705
ENSMUSG00000053559	Smagp	36.0032	0.772185	0.322281	2.396	0.0165753	0.226782
ENSMUSG00000053560	Ier2	215.096	1.15994	0.595738	1.94707	0.0515265	0.38951
ENSMUSG00000053565	Eif3k	132.792	-0.686505	0.182244	-3.76696	0.000165245	0.0132762
ENSMUSG00000053574	4930563E22Rik	11.1757	0.480118	0.5676	0.845874	0.397623	0.803822
ENSMUSG00000053580	Tanc2	5662.62	-0.20905	0.0693768	-3.01326	0.00258458	0.089354
ENSMUSG00000053581	Zfand2a	69.9727	1.18409	0.489932	2.41684	0.0156558	0.220561
ENSMUSG00000053588	A730061H03Rik	1.65006	-1.08249	1.25948	-0.85947	0.390081
ENSMUSG00000053593	Fate1	0.0486125	0	5.88619	0	1
ENSMUSG00000053600	Zfp472	56.6645	0.402517	0.258145	1.55927	0.118933	0.542182
ENSMUSG00000053603	4930442H23Rik	0.0432034	0	5.88619	0	1
ENSMUSG00000053604	Rpia	69.4174	-0.594055	0.258185	-2.30089	0.0213979	0.263445
ENSMUSG00000053613	Notumos	1.02773	-2.55597	2.15497	-1.18608	0.23559
ENSMUSG00000053615	Gm9913	0.12269	-0.659053	5.88619	-0.111966	0.91085
ENSMUSG00000053617	Sh3pxd2a	689.775	-0.293538	0.103138	-2.84607	0.00442628	0.11698
ENSMUSG00000053624	Gykl1	0.305849	-0.65901	5.48773	-0.120088	0.904414
ENSMUSG00000053626	Tll1	0.463039	0.639299	3.81547	0.167555	0.866934
ENSMUSG00000053640	Gm9915	0.0234819	0.639193	5.88619	0.108592	0.913526
ENSMUSG00000053641	Dennd4a	2209.11	-0.00616575	0.0743699	-0.0829066	0.933926	0.986033
ENSMUSG00000053644	Aldh7a1	87.0796	0.027408	0.454168	0.0603477	0.951879	0.990337
ENSMUSG00000053646	Plxnb1	24.0185	0.112519	1.16928	0.0962294	0.923338	0.984465
ENSMUSG00000053647	Gper1	0.36935	0.639311	5.20708	0.122777	0.902283
ENSMUSG00000053654	Krt42	0
ENSMUSG00000053656		10.0274	0.0624921	0.902695	0.0692284	0.944808	0.988638
ENSMUSG00000053675	Tgm5	0.169727	2.72515	5.83201	0.467274	0.640304
ENSMUSG00000053678	Defb40	0
ENSMUSG00000053684	Kics2	37.7736	0.00337857	0.25455	0.0132727	0.98941	0.997638
ENSMUSG00000053687	Dpep2	4.10886	1.97987	1.00893	1.96234	0.0497227	0.383299
ENSMUSG00000053693	Mast1	3.02914	0.59238	1.0786	0.549214	0.582858	0.883842
ENSMUSG00000053695	Defb37	0.026832	0	5.88619	0	1
ENSMUSG00000053702	Nebl	2.36171	-1.53667	1.33606	-1.15015	0.250083
ENSMUSG00000053706		1.44445	-1.25612	1.49016	-0.842944	0.39926
ENSMUSG00000053714	4732471J01Rik	0.210523	0	5.88619	0	1
ENSMUSG00000053716	Dusp7	809.206	0.191959	0.433084	0.443237	0.657594	0.908253
ENSMUSG00000053719	Klk1b26	0
ENSMUSG00000053720	Vmn2r43	0.168115	0	5.88619	0	1
ENSMUSG00000053729	Spinkl	0
ENSMUSG00000053730	Tmem39b	37.5255	-0.716765	0.459491	-1.55991	0.118781	0.542182
ENSMUSG00000053740	Gm6457	4.73119	0.0200705	1.02355	0.0196086	0.984356	0.996762
ENSMUSG00000053742	Gm5114	0.352537	0	5.27093	0	1
ENSMUSG00000053746	Ptrh1	2.43722	0.188937	1.07698	0.175433	0.860739
ENSMUSG00000053747	Sox14	0.086498	0	5.88619	0	1
ENSMUSG00000053749	Gm9920	12.6284	-0.746574	0.710153	-1.05129	0.293128	0.732428
ENSMUSG00000053754	Chd8	1106.04	-0.000325453	0.119518	-0.00272304	0.997827	0.999873
ENSMUSG00000053765	Oas1f	0.0336229	0	5.88619	0	1
ENSMUSG00000053768	Chchd3	135.447	-0.587827	0.302856	-1.94095	0.0522645	0.392093
ENSMUSG00000053769	Lysmd1	36.5697	0.479625	0.410573	1.16819	0.242732	0.692938
ENSMUSG00000053773	Rdh8	0
ENSMUSG00000053774	Ubxn7	408.295	0.023804	0.0984206	0.24186	0.808889	0.954374
ENSMUSG00000053783	1700016K19Rik	0.0901777	0.63922	5.88619	0.108597	0.913522
ENSMUSG00000053790	Defb38	0
ENSMUSG00000053797	Krt16	0.0672459	0	5.88619	0	1
ENSMUSG00000053799	Exoc6	340.902	0.168226	0.100051	1.68141	0.0926842	0.494646
ENSMUSG00000053801	Grwd1	32.222	-0.0196902	0.328472	-0.0599447	0.9522	0.990387
ENSMUSG00000053815	Or11g2	0
ENSMUSG00000053819	Camk2d	1146.5	-0.358641	0.681891	-0.525951	0.598922	0.890263
ENSMUSG00000053820	Bcl2a1c	1.51333	0.209178	0.940759	0.22235	0.824041
ENSMUSG00000053821	Gm9922	0
ENSMUSG00000053825	Ppfia2	0.747079	-1.49807	2.16562	-0.691749	0.489095
ENSMUSG00000053830	Gm9923	1.60887	0.107427	5.74729	0.0186917	0.985087
ENSMUSG00000053835	H2-T24	365.744	-0.349823	0.152775	-2.28979	0.0220337	0.26726
ENSMUSG00000053838	Nudcd3	488.02	0.151226	0.102464	1.4759	0.139971	0.574092
ENSMUSG00000053841	Txlna	565.068	-0.229179	0.136207	-1.68258	0.092457	0.494646
ENSMUSG00000053846	Lipg	0.426089	1.6147	4.37631	0.368963	0.712155
ENSMUSG00000053852	Adgrg4	0.488009	2.36574	5.84183	0.404966	0.685503
ENSMUSG00000053856	Dnajc5g	0.0892571	0	5.88619	0	1
ENSMUSG00000053861		0
ENSMUSG00000053862	Slc51b	0.0313537	-0.65909	5.88619	-0.111972	0.910845
ENSMUSG00000053863	Mepe	0.124911	0	5.88619	0	1
ENSMUSG00000053868	Gm5142	0
ENSMUSG00000053870	Fpgt	57.7857	0.262113	0.423955	0.618257	0.536406	0.869044
ENSMUSG00000053873	Aym1	0
ENSMUSG00000053877	Srcap	1708.38	-0.0571689	0.0992621	-0.575939	0.564656	0.87773
ENSMUSG00000053886	Sh2d4a	0.0216017	0	5.88619	0	1
ENSMUSG00000053889	Kirrel3os	1.98509	0.843476	1.00043	0.843113	0.399165
ENSMUSG00000053896	4933409G03Rik	0.0394105	0	5.88619	0	1
ENSMUSG00000053897	Slc39a8	106.444	-0.163904	0.205977	-0.795741	0.426183	0.818626
ENSMUSG00000053898	Ech1	103.353	0.0694294	0.244903	0.283498	0.776795	0.945151
ENSMUSG00000053907	Mat2a	444.549	-0.139005	0.174161	-0.798144	0.424787	0.818247
ENSMUSG00000053909	Rhox10	0.0336229	0	5.88619	0	1
ENSMUSG00000053914	Kdm4d	0.445999	-0.354272	3.67713	-0.0963449	0.923247
ENSMUSG00000053916	Nanp	29.0923	0.119016	0.775818	0.153407	0.878078	0.973713
ENSMUSG00000053925	Gm9929	4.76618	0.181536	0.923376	0.1966	0.844141	0.965743
ENSMUSG00000053929	Cyhr1	199.155	0.119354	0.131095	0.910436	0.362592	0.784798
ENSMUSG00000053930	Shisa6	0.265112	0	5.88619	0	1
ENSMUSG00000053931	Cnn3	8.26532	0.0935167	1.41812	0.0659443	0.947422	0.989114
ENSMUSG00000053950	Adnp2	196.839	-0.0490222	0.128213	-0.382349	0.702202	0.924771
ENSMUSG00000053957	Gm12474	0.944844	0.63928	2.28934	0.279242	0.780059
ENSMUSG00000053961	Ang5	0
ENSMUSG00000053963	Stum	2.16925	1.7946	1.3957	1.28581	0.19851
ENSMUSG00000053964	Lgals4	23.8513	0.341344	0.465143	0.733846	0.463043	0.834664
ENSMUSG00000053965	Pde5a	3.11661	2.06769	1.54619	1.33728	0.181132	0.632283
ENSMUSG00000053977	Cd8a	0.962658	-2.39691	2.28219	-1.05027	0.293595
ENSMUSG00000053979	A730045E13Rik	0
ENSMUSG00000053980	Gm9930	0.210908	-0.367647	5.86115	-0.0627262	0.949985
ENSMUSG00000053985	Zfp14	21.7766	-0.571522	0.373474	-1.53029	0.125946	0.552857
ENSMUSG00000054000	Tusc1	5.30475	0.0514181	0.690134	0.0745045	0.940609	0.987647
ENSMUSG00000054003	Tdrd9	0.984776	0	5.88619	0	1
ENSMUSG00000054005	Mill1	0.31117	-1.19957	5.86946	-0.204375	0.838061
ENSMUSG00000054006	D630008O14Rik	0.100869	0	5.88619	0	1
ENSMUSG00000054008	Ndst1	206.176	-0.0420047	0.198464	-0.211649	0.832381	0.96249
ENSMUSG00000054013	Tmem179	0.048777	0	5.88619	0	1
ENSMUSG00000054021	Sirt5	13.1454	-0.277882	0.520046	-0.534341	0.593105	0.88791
ENSMUSG00000054027	Nt5dc3	57.0024	0.191421	0.282162	0.67841	0.497512	0.851397
ENSMUSG00000054031	Rdh18-ps	0.556979	-1.61641	3.61931	-0.446607	0.655159
ENSMUSG00000054033	Adam39	0.0211684	0	5.88619	0	1
ENSMUSG00000054034	Tceal5	0.232153	0.0621882	5.88619	0.0105651	0.99157
ENSMUSG00000054036	Or11m3	0.0211684	0	5.88619	0	1
ENSMUSG00000054046	Klk13	0
ENSMUSG00000054051	Ercc6	122.525	-0.0794626	0.14139	-0.562011	0.574109	0.880066
ENSMUSG00000054052	Rdh19	0.183829	0.639263	5.88619	0.108604	0.913517
ENSMUSG00000054054	Or13g1	0
ENSMUSG00000054057	A930004D18Rik	0.249358	-0.659002	5.88619	-0.111957	0.910857
ENSMUSG00000054061	Gm9934	0.403606	1.90236	5.85865	0.324709	0.745401
ENSMUSG00000054065	Pkp3	0.189283	0	5.88619	0	1
ENSMUSG00000054069	6030452D12Rik	0
ENSMUSG00000054072	Iigp1	36.4805	0.646111	0.575498	1.1227	0.261565	0.705658
ENSMUSG00000054074	Skida1	3.25722	1.35385	1.03661	1.30603	0.191541	0.643351
ENSMUSG00000054079	Utp18	100.322	-0.479849	0.221754	-2.16387	0.030474	0.307679
ENSMUSG00000054083	Capn12	0.212616	0.711347	5.88461	0.120882	0.903784
ENSMUSG00000054087	Fbxw28	0.414546	1.40415	5.88205	0.238717	0.811325
ENSMUSG00000054091	1810037I17Rik	14.4025	0.076469	0.375163	0.203829	0.838487	0.963978
ENSMUSG00000054099	Slc25a40	94.5604	0.90466	0.355598	2.54405	0.0109575	0.185319
ENSMUSG00000054102	Nlrp9a	0.139237	0	5.88619	0	1
ENSMUSG00000054106	Try4	0
ENSMUSG00000054115	Skp2	48.3713	-0.276528	0.260424	-1.06184	0.28831	0.72987
ENSMUSG00000054116	E130116L18Rik	0.056225	0	5.88619	0	1
ENSMUSG00000054117	Zdhhc25	0.28295	-1.0202	5.81016	-0.175589	0.860617
ENSMUSG00000054128	H2-T3	0.0336229	0	5.88619	0	1
ENSMUSG00000054134	Umodl1	1.28618	1.60202	1.79196	0.894007	0.371318
ENSMUSG00000054135	A430110L20Rik	21.9329	0.124476	0.363072	0.342841	0.731718	0.931724
ENSMUSG00000054136	Adm2	0.170084	-0.65903	5.88619	-0.111962	0.910853
ENSMUSG00000054141	Or1m1	0.05445	0	5.88619	0	1
ENSMUSG00000054142	Vmn1r236	0
ENSMUSG00000054146	Krt15	0.135732	0	5.88619	0	1
ENSMUSG00000054150	Syne3	5.29882	-0.0782296	0.801536	-0.0975996	0.92225	0.984465
ENSMUSG00000054156	Gm4894	0
ENSMUSG00000054160	Nkx2-4	0.152599	1.21322	5.8418	0.207679	0.835479
ENSMUSG00000054161	Fam83e	2.08923	1.68085	1.46473	1.14755	0.251154
ENSMUSG00000054162	Spock3	0.512921	0.639297	3.38167	0.189047	0.850056
ENSMUSG00000054169	Ceacam10	0.0661123	0	5.88619	0	1
ENSMUSG00000054178		33.7466	0.597048	0.381061	1.5668	0.117161	0.541063
ENSMUSG00000054181	A930012O16Rik	1.42735	1.13049	1.34418	0.841028	0.400332
ENSMUSG00000054191	Klf1	0.191209	-0.659022	5.88619	-0.111961	0.910854
ENSMUSG00000054196	Cthrc1	0.115778	0	5.88619	0	1
ENSMUSG00000054199	Gon4l	572.625	0.175703	0.106721	1.64637	0.0996879	0.512356
ENSMUSG00000054200	Ffar4	0
ENSMUSG00000054203	Ifi205	2.65762	-0.779705	1.16961	-0.666639	0.505003
ENSMUSG00000054204	Alkal2	0
ENSMUSG00000054206	Gzmm	4.53703	-1.26869	0.896536	-1.4151	0.157038	0.600717
ENSMUSG00000054215	Sprr2k	0.0336229	0	5.88619	0	1
ENSMUSG00000054226	Tprkb	74.5142	0.298503	0.369608	0.807621	0.419309	0.814843
ENSMUSG00000054236	Or5p4	0
ENSMUSG00000054237	Fra10ac1	71.3009	0.549267	0.234356	2.34373	0.0190921	0.245595
ENSMUSG00000054247	Gm9939	0.7488	3.66946	2.37653	1.54404	0.122578
ENSMUSG00000054252	Fgfr3	2.64292	2.62385	1.91637	1.36917	0.170945
ENSMUSG00000054256	Msi1	2.92272	-1.45864	1.74206	-0.837305	0.402421	0.80548
ENSMUSG00000054258	Gm5082	0.419874	-2.66379	5.06173	-0.526261	0.598707
ENSMUSG00000054263	Lifr	865.987	0.559096	0.0843659	6.62703	3.42502e-11	1.20389e-07
ENSMUSG00000054266	Serpinb9d	0
ENSMUSG00000054272	Zscan4c	0.187398	3.17811	5.82265	0.545819	0.58519
ENSMUSG00000054277	Arfgap3	68.7637	-0.221941	0.194711	-1.13985	0.254349	0.701502
ENSMUSG00000054280	Prr14l	1066.93	-0.767496	0.664507	-1.15498	0.248097	0.697444
ENSMUSG00000054293	P2ry10b	42.0964	-0.66357	0.526676	-1.25992	0.207698	0.662309
ENSMUSG00000054302	Eapp	180.621	-0.314257	0.249965	-1.2572	0.20868	0.662515
ENSMUSG00000054304	D130007C19Rik	7.17487	-1.27553	0.88256	-1.44526	0.148384	0.585213
ENSMUSG00000054309	Cpsf3	502.74	0.00497844	0.0834316	0.0596709	0.952418	0.990482
ENSMUSG00000054310	Obox1	0.290268	0	5.88619	0	1
ENSMUSG00000054312	Mrps21	49.3813	-0.567155	0.431223	-1.31522	0.188435	0.640733
ENSMUSG00000054320	Lrrc36	0.483431	0.0622198	4.24043	0.014673	0.988293
ENSMUSG00000054321	Taf4b	17.0484	0.903668	0.474316	1.9052	0.056754	0.406587
ENSMUSG00000054325	Lce3a	0
ENSMUSG00000054342	Kcnn4	8.50683	0.562958	0.540899	1.04078	0.297977	0.736491
ENSMUSG00000054351	4930553M12Rik	0.027225	0	5.88619	0	1
ENSMUSG00000054360	Bsx	0
ENSMUSG00000054362	Lexm	0.289085	0.639263	5.88619	0.108604	0.913517
ENSMUSG00000054364	Rhob	4051.4	0.571641	0.174843	3.26945	0.00107756	0.0495113
ENSMUSG00000054379	2410024N13Rik	0
ENSMUSG00000054381	Zfp747	47.7094	0.185298	0.21132	0.876858	0.380564	0.79423
ENSMUSG00000054383	Pnma1	4.14015	-0.36939	1.00202	-0.368647	0.71239	0.92675
ENSMUSG00000054385	Ceacam2	2.31739	6.0663	2.53753	2.39063	0.0168193
ENSMUSG00000054387	Mdm4	1307.24	0.0320129	0.122266	0.26183	0.793453	0.95098
ENSMUSG00000054391	4930517O19Rik	13.4538	0.189363	0.472454	0.400808	0.688561	0.920765
ENSMUSG00000054400	Cklf	44.6084	-0.33162	0.328749	-1.00873	0.313102	0.747328
ENSMUSG00000054404	Slfn5	199.242	-0.445637	0.386726	-1.15233	0.249185	0.69903
ENSMUSG00000054405	Dnajc8	372.224	-0.149054	0.12056	-1.23635	0.216329	0.668186
ENSMUSG00000054406	Or3a1d	0
ENSMUSG00000054408	Spcs3	415.352	0.220728	0.114428	1.92897	0.0537349	0.397116
ENSMUSG00000054409	Tmem74	0.131803	0	5.88619	0	1
ENSMUSG00000054412	Gm4793	4.28677	-2.07487	1.12222	-1.84891	0.0644713	0.428299
ENSMUSG00000054414	Slc30a7	426.041	0.459778	0.480014	0.957841	0.338143	0.76575
ENSMUSG00000054417	Cyp3a44	0.0459097	-1.23445	5.88616	-0.209721	0.833885
ENSMUSG00000054418	2900041M22Rik	0.275726	2.37775	5.84146	0.407047	0.683973
ENSMUSG00000054422	Fabp1	0.0259696	0	5.88619	0	1
ENSMUSG00000054423	Cadps	1.06145	-0.818874	1.33155	-0.614979	0.538568
ENSMUSG00000054426	A930005H10Rik	21.5965	0.0802822	0.825601	0.0972409	0.922535	0.984465
ENSMUSG00000054428	Atpif1	303.444	0.0122328	0.127024	0.0963032	0.92328	0.984465
ENSMUSG00000054431	Or2q1	0
ENSMUSG00000054434	Tmem120b	25.4904	0.0108888	0.596539	0.0182533	0.985437	0.997
ENSMUSG00000054435	Gimap4	0.365663	0.0622207	4.51008	0.0137959	0.988993
ENSMUSG00000054446	Cpa1	0.0259696	0	5.88619	0	1
ENSMUSG00000054450	Gm9945	0.0533447	1.3946	5.88247	0.237077	0.812597
ENSMUSG00000054452	Tle5	180.269	-0.212921	0.138509	-1.53723	0.124236	0.551203
ENSMUSG00000054453	Sytl5	0.0664638	0	5.88619	0	1
ENSMUSG00000054455	Vapb	249.457	0.157464	0.245789	0.640648	0.521752	0.86143
ENSMUSG00000054457	9430021M05Rik	0.0373403	0	5.88619	0	1
ENSMUSG00000054459	Vsnl1	0.978097	-2.0001	1.68347	-1.18808	0.234802
ENSMUSG00000054469	Lclat1	90.6297	0.108704	0.351929	0.30888	0.757413	0.93862
ENSMUSG00000054474	Thnsl2	12.6942	0.965132	0.769203	1.25472	0.209581	0.663375
ENSMUSG00000054477	Kcnn2	0.925798	0.755681	3.02147	0.250104	0.802507
ENSMUSG00000054484	Tmem62	32.9015	1.23502	0.715497	1.7261	0.0843302	0.477643
ENSMUSG00000054488	Gm9946	0.14149	0	5.88619	0	1
ENSMUSG00000054493	Gm9947	0.129462	0	5.88619	0	1
ENSMUSG00000054497	Tas2r130	0
ENSMUSG00000054498	Or6f1	0.0582469	0	5.88619	0	1
ENSMUSG00000054499	Dedd2	28.8186	0.540696	0.435364	1.24194	0.214259	0.666471
ENSMUSG00000054509	Parp4	303.992	0.328733	0.137428	2.39203	0.0167554	0.228276
ENSMUSG00000054510	Gm14461	0.371094	2.65338	5.83379	0.45483	0.649231
ENSMUSG00000054514	Atad3aos	22.7261	-0.10943	1.27781	-0.0856389	0.931753	0.985509
ENSMUSG00000054517	Trim65	328.147	-0.374953	0.175256	-2.13945	0.0323991	0.315047
ENSMUSG00000054519	Zfp867	26.7859	-0.0839101	0.311419	-0.269445	0.787588	0.94921
ENSMUSG00000054520	Sh3bp2	474.41	0.34611	0.367327	0.942241	0.346069	0.773192
ENSMUSG00000054523	Ms4a5	0.0582469	0	5.88619	0	1
ENSMUSG00000054526	Or9q1	0.0543851	0	5.88619	0	1
ENSMUSG00000054537	Tmprss11e	0.172364	-0.659031	5.88619	-0.111962	0.910853
ENSMUSG00000054545	Ugt1a6a	34.8276	0.455221	0.371899	1.22405	0.220935	0.673348
ENSMUSG00000054555	Adam12	1.63557	1.19281	2.49963	0.477196	0.633223
ENSMUSG00000054556	Gm4876	0.124247	0	5.88619	0	1
ENSMUSG00000054568	Usp17la	0.205429	1.39939	5.88226	0.2379	0.811959
ENSMUSG00000054580	Pla2r1	2.81228	-0.659019	3.89481	-0.169204
ENSMUSG00000054582	Pabpc1l	0.746468	2.38961	2.81271	0.849576	0.395561
ENSMUSG00000054589	Gm9949	18.8198	0.0512071	0.403589	0.126879	0.899036	0.97996
ENSMUSG00000054594	Oscar	0.082228	0	5.88619	0	1
ENSMUSG00000054598	9130230L23Rik	1.87711	0.209438	1.51118	0.138592	0.889773
ENSMUSG00000054604	Cggbp1	299.476	-0.0503192	0.171096	-0.294099	0.768683	0.942291
ENSMUSG00000054611	Kdm2a	1075.06	0.137515	0.121229	1.13434	0.256654	0.703267
ENSMUSG00000054612	Mgmt	6.56079	0.399818	0.769017	0.519907	0.603128	0.892026
ENSMUSG00000054618	Gm9951	0.336229	0	5.88619	0	1
ENSMUSG00000054619	Mettl7a1	169.885	-0.0850058	0.14555	-0.584031	0.5592	0.874785
ENSMUSG00000054622	D730045B01Rik	0.892955	-2.03148	2.88759	-0.703519	0.481732
ENSMUSG00000054626	Xlr	134.408	-0.061784	0.190848	-0.323734	0.746139	0.935335
ENSMUSG00000054630	Ugt2b5	0
ENSMUSG00000054640	Slc8a1	748.773	0.0169762	0.0704967	0.240809	0.809703	0.954374
ENSMUSG00000054641	Mmrn1	0.0844108	0	5.88619	0	1
ENSMUSG00000054648	Zfp869	122.118	0.33414	0.186404	1.79256	0.0730428	0.447877
ENSMUSG00000054659	Pm20d2	0.129354	0	5.88619	0	1
ENSMUSG00000054662	Ano9	0
ENSMUSG00000054666	Or10h28	0
ENSMUSG00000054667	Irs4	0.201831	-0.659014	5.88619	-0.111959	0.910856
ENSMUSG00000054672	Scart2	0.0942019	0	5.88619	0	1
ENSMUSG00000054675	Tmem119	3225.67	-0.0228957	0.0870369	-0.263057	0.792506	0.950839
ENSMUSG00000054676	1600014C10Rik	117.202	-0.341762	0.261728	-1.30579	0.191623	0.643473
ENSMUSG00000054679	Srsf12	0.500106	0	4.9812	0	1
ENSMUSG00000054690	Emcn	0.253883	0	5.88619	0	1
ENSMUSG00000054693	Adam10	1556.69	-0.144195	0.102232	-1.41046	0.158404	0.603729
ENSMUSG00000054702	Ap1s3	4.22444	-0.63878	1.78848	-0.357164	0.720969	0.929558
ENSMUSG00000054708	Ankrd24	94.088	-0.113016	0.537152	-0.210398	0.833357	0.962832
ENSMUSG00000054715	Zscan22	79.3174	-0.0223742	0.24037	-0.0930823	0.925838	0.984494
ENSMUSG00000054716	Zfp771	44.7736	2.35834	0.890878	2.6472	0.00811603	0.16072
ENSMUSG00000054717	Hmgb2	111.996	0.270604	0.256223	1.05613	0.29091	0.731668
ENSMUSG00000054720	Lrrc8c	30.5445	2.50901	0.959128	2.61593	0.00889853	0.167937
ENSMUSG00000054723	Vmac	25.2083	-0.118115	0.347064	-0.340327	0.73361	0.931724
ENSMUSG00000054727	1700013H16Rik	0.413225	-2.0171	3.75227	-0.537566	0.590877
ENSMUSG00000054728	Phactr1	61.7487	-0.0888862	0.523689	-0.169731	0.865222	0.970964
ENSMUSG00000054733	Msra	16.3658	-0.294222	0.402897	-0.730266	0.465227	0.836888
ENSMUSG00000054737	Zfp182	175.24	-0.0740385	0.147533	-0.501845	0.615777	0.897056
ENSMUSG00000054745	Gm9955	0
ENSMUSG00000054746	Abca15	0.157642	0	5.88619	0	1
ENSMUSG00000054752	Fsd1l	4.27022	-0.859289	3.6822	-0.233363
ENSMUSG00000054753	AU018091	0.354902	0	5.3313	0	1
ENSMUSG00000054757	Akr1c20	0
ENSMUSG00000054758		0.232189	-1.55046	5.8831	-0.263546	0.79213
ENSMUSG00000054759	Krtap5-2	0.165281	0	5.88619	0	1
ENSMUSG00000054763	Defb42	0.309451	1.96266	5.85615	0.335145	0.737516
ENSMUSG00000054764	Mtnr1a	0.0270108	0	5.88619	0	1
ENSMUSG00000054766	Set	576.335	-0.191244	0.118753	-1.61043	0.107305	0.525527
ENSMUSG00000054770	Kctd18	134.549	0.253147	0.343298	0.737398	0.46088	0.832688
ENSMUSG00000054779	Fgf2os	0.16786	0	5.88619	0	1
ENSMUSG00000054792	Klhl18	374.336	0.0453373	0.149103	0.304068	0.761076	0.939815
ENSMUSG00000054793	Cadm4	4.63059	-0.354981	0.809751	-0.438383	0.661109	0.908951
ENSMUSG00000054808	Actn4	387.34	-0.114404	0.199129	-0.574518	0.565617	0.878126
ENSMUSG00000054814	Usp46	60.0586	-0.496226	0.499778	-0.992893	0.320762	0.755282
ENSMUSG00000054822	1700041G16Rik	11.4653	2.21291	0.904344	2.44698	0.0144059	0.211427
ENSMUSG00000054823	Nsd3	805.497	-0.136824	0.103198	-1.32584	0.184892	0.638522
ENSMUSG00000054827	Cyp2c50	0.242502	3.3655	5.81955	0.578309	0.563056
ENSMUSG00000054836	Elp6	9.17179	-0.336759	0.632873	-0.532111	0.594649	0.888472
ENSMUSG00000054843	Atrnl1	53.2737	-0.364024	0.299826	-1.21412	0.224702	0.677757
ENSMUSG00000054850	Smim10l2a	29.1375	-0.776507	0.346421	-2.24151	0.0249931	0.280673
ENSMUSG00000054855	Rnd1	0.742636	3.02198	2.26449	1.33451	0.182037
ENSMUSG00000054863	Tafa5	0.550739	-1.23695	2.43908	-0.507137	0.612059
ENSMUSG00000054871	Tmem158	1.53044	-3.18739	1.76441	-1.80649	0.0708421
ENSMUSG00000054874	Pcnx3	608.714	0.166701	0.234464	0.710987	0.477092	0.84262
ENSMUSG00000054885	4930578G10Rik	0.226408	0	5.88619	0	1
ENSMUSG00000054889	Dsp	2.2859	-5.79146	2.10549	-2.75064	0.00594782
ENSMUSG00000054890	Or2b7	0.0336229	0	5.88619	0	1
ENSMUSG00000054892	Txk	4.76479	1.27858	0.841581	1.51926	0.128697	0.55831
ENSMUSG00000054893	Zfp667	29.8444	0.36718	0.400458	0.916901	0.359195	0.781285
ENSMUSG00000054894	Dmac2l	18.2416	0.973955	0.429503	2.26763	0.0233515	0.273796
ENSMUSG00000054901	Arhgef33	1.26793	-0.264429	1.40933	-0.187628	0.851168
ENSMUSG00000054905	Stfa3	0
ENSMUSG00000054909	Wbscr25	0
ENSMUSG00000054910	4931415C17Rik	2.00138	-0.000181183	1.53922	-0.000117711	0.999906
ENSMUSG00000054920	Klhl5	186.608	0.0865883	0.110901	0.780769	0.434939	0.823
ENSMUSG00000054931	Zkscan4	30.3291	0.235041	0.345722	0.679855	0.496596	0.8507
ENSMUSG00000054932	Afp	2.59008	1.64736	1.13473	1.45177	0.146566
ENSMUSG00000054934	Kcnmb4	1.06646	3.03016	2.68026	1.13055	0.258244
ENSMUSG00000054938	Or6z5	0
ENSMUSG00000054939	Zfp174	40.8188	0.170417	0.301612	0.565022	0.572059	0.879729
ENSMUSG00000054940	Or2j3	0
ENSMUSG00000054942	Miga1	162.621	0.43514	0.24861	1.75029	0.0800683	0.466069
ENSMUSG00000054944	5330416C01Rik	0.26531	0	5.88619	0	1
ENSMUSG00000054945	Gm9958	4.49466	-0.115487	0.809169	-0.142723	0.886509	0.976675
ENSMUSG00000054951	9130008F23Rik	0.577984	0.946884	4.71026	0.201026	0.840678
ENSMUSG00000054957	Gm9959	0.215118	-0.659001	5.88619	-0.111957	0.910857
ENSMUSG00000054958	Nt5c1a	0
ENSMUSG00000054966	Lmntd1	0.658613	0.504308	3.19101	0.15804	0.874425
ENSMUSG00000054967	Zfp647	15.5238	0.135325	0.474602	0.285134	0.775542	0.944806
ENSMUSG00000054976	Nyap2	0.59153	1.47105	2.59393	0.567112	0.570638
ENSMUSG00000054978	Kbtbd13	0.0587144	0.639207	5.88619	0.108594	0.913524
ENSMUSG00000054986	Sec14l3	0.118611	1.4041	5.88206	0.238708	0.811332
ENSMUSG00000054988	Agtr1b	0.249147	-1.03769	5.84678	-0.177481	0.85913
ENSMUSG00000054994	AV320801	0
ENSMUSG00000054999	Naaladl1	0.169098	0	5.88619	0	1
ENSMUSG00000055003	Lrtm2	0.786962	4.00194	2.42117	1.6529	0.0983515
ENSMUSG00000055010	A830031A19Rik	0.201738	0	5.88619	0	1
ENSMUSG00000055013	Agap1	144.571	0.13517	0.159036	0.849932	0.395363	0.803107
ENSMUSG00000055015	Gm9961	0.0288327	0	5.88619	0	1
ENSMUSG00000055022	Cntn1	4.87595	-0.496926	0.88994	-0.558382	0.576584	0.880883
ENSMUSG00000055024	Ep300	2279.97	-0.275381	0.146964	-1.8738	0.060958	0.417675
ENSMUSG00000055026	Gabrg3	1.38607	2.80958	2.26537	1.24023	0.21489
ENSMUSG00000055027	Smyd1	0.110021	0.24885	5.882	0.0423071	0.966254
ENSMUSG00000055030	Sprr2e	0
ENSMUSG00000055033	Or6k2	0.202272	0	5.88619	0	1
ENSMUSG00000055041	Commd5	21.7464	0.109446	0.319651	0.342392	0.732056	0.931724
ENSMUSG00000055044	Pdlim1	0.840215	3.23939	4.43922	0.729721	0.465561
ENSMUSG00000055045	Gm11190	0.31145	-0.658981	5.88619	-0.111954	0.91086
ENSMUSG00000055048	Gm9962	0.0576653	0	5.88619	0	1
ENSMUSG00000055053	Nfic	545.992	0.0815496	0.225775	0.361199	0.717951	0.928361
ENSMUSG00000055061	4931431C16Rik	0.745615	0.311474	2.41342	0.129059	0.897311
ENSMUSG00000055065	Ddx17	2108.02	0.115904	0.0500118	2.31753	0.0204748	0.255435
ENSMUSG00000055067	Smyd3	121.966	-0.113867	0.222885	-0.510878	0.609437	0.894966
ENSMUSG00000055069	Rab39	188.861	0.157861	0.120811	1.30667	0.191324	0.643207
ENSMUSG00000055072	Gm9964	0.0490229	0	5.88619	0	1
ENSMUSG00000055078	Gabra5	0.115256	0	5.88619	0	1
ENSMUSG00000055088	Or1n2	0.0288327	0	5.88619	0	1
ENSMUSG00000055093	Rps27a-ps3	36.3224	0.850769	0.580377	1.46589	0.142678	0.575907
ENSMUSG00000055095	Spink6	0
ENSMUSG00000055099		0.53448	3.57109	5.56751	0.641417	0.521252
ENSMUSG00000055102	Zfp819	3.07554	1.72261	1.26743	1.35914	0.174103	0.621135
ENSMUSG00000055108	Phxr2	2.60906	1.80502	1.45075	1.2442	0.213426
ENSMUSG00000055109	Gm15155	0.0661123	0	5.88619	0	1
ENSMUSG00000055110	A630012P03Rik	0.226109	0.639281	5.88619	0.108607	0.913514
ENSMUSG00000055114	Anxa13	0.0661123	0	5.88619	0	1
ENSMUSG00000055116	Arntl	75.8825	0.24591	0.159409	1.54263	0.122919	0.549153
ENSMUSG00000055125	M5C1000I18Rik	0.0323386	0	5.88619	0	1
ENSMUSG00000055128	Cgrrf1	102.089	0.192185	0.227941	0.843134	0.399154	0.804274
ENSMUSG00000055134	9130017K11Rik	0.278694	2.59584	5.82274	0.44581	0.655734
ENSMUSG00000055137	Sugct	4.93566	1.73105	0.898164	1.92732	0.0539391	0.397217
ENSMUSG00000055138	Gm4861	0
ENSMUSG00000055148	Klf2	151.095	1.20034	0.572867	2.09531	0.036143	0.331183
ENSMUSG00000055150	Zfp78	11.7132	-0.0955715	0.469664	-0.203489	0.838753	0.963978
ENSMUSG00000055159	4930583K01Rik	0.224762	2.09525	5.851	0.358102	0.720267
ENSMUSG00000055170	Ifng	0
ENSMUSG00000055172	C1ra	13.3598	0.313802	0.53697	0.584394	0.558955	0.874785
ENSMUSG00000055177	Cstl1	0.173681	-0.513178	5.88616	-0.0871839	0.930525
ENSMUSG00000055184	Fam72a	56.7632	-0.190104	0.188182	-1.01021	0.312392	0.747078
ENSMUSG00000055188	Rbm3os	5.18515	-0.0381936	0.966368	-0.0395229	0.968474	0.994637
ENSMUSG00000055193	Klk15	0
ENSMUSG00000055194	Actbl2	0.128686	0	5.88619	0	1
ENSMUSG00000055197	Fev	0.214618	-1.7809	5.85148	-0.30435	0.760861
ENSMUSG00000055198	Gm12830	0.187732	0	5.88619	0	1
ENSMUSG00000055200	Sertad3	18.1252	0.633664	0.339995	1.86375	0.0623574	0.422208
ENSMUSG00000055202	Zfp811	2.99719	-1.21447	1.07739	-1.12723	0.259645	0.704207
ENSMUSG00000055204	Ankrd17	1469.97	-0.167906	0.102572	-1.63696	0.101638	0.514041
ENSMUSG00000055210	Foxd2	2.63457	-0.169949	0.927749	-0.183185	0.854653
ENSMUSG00000055214	Pld5	1.02285	-2.96409	1.69268	-1.75113	0.0799244
ENSMUSG00000055216	9430025C20Rik	0.901124	-4.13638	2.58831	-1.5981	0.11002
ENSMUSG00000055228	Gm49359	40.5447	0.143418	0.278163	0.51559	0.606141	0.89286
ENSMUSG00000055235	Wdr86	0.695795	-1.43396	3.16558	-0.452985	0.650559
ENSMUSG00000055239	Kcmf1	204.62	0.218924	0.148841	1.47085	0.141331	0.575808
ENSMUSG00000055240	Zfp101	93.4433	-0.911364	0.481808	-1.89155	0.058551	0.410638
ENSMUSG00000055254	Ntrk2	6.24558	-0.223208	0.822823	-0.271271	0.786183	0.949061
ENSMUSG00000055271	9330161L09Rik	2.11091	-1.39009	1.39157	-0.998937	0.317825
ENSMUSG00000055296	Tmem245	634.288	0.067149	0.123789	0.542446	0.587512	0.885835
ENSMUSG00000055298	Ctsj	0.0672459	0	5.88619	0	1
ENSMUSG00000055301	Adh7	0.0469637	1.28837	5.88462	0.218939	0.826698
ENSMUSG00000055302	Mrfap1	729.167	-0.0264547	0.0875017	-0.302334	0.762397	0.94044
ENSMUSG00000055305	Zfp93	35.1647	-2.5003	0.954399	-2.61977	0.00879897	0.167407
ENSMUSG00000055312	Them7	0
ENSMUSG00000055313	Pgbd1	16.4257	0.411852	0.409099	1.00673	0.314064	0.748031
ENSMUSG00000055319	Sec23ip	208.184	-0.0173074	0.123429	-0.140221	0.888485	0.977687
ENSMUSG00000055320	Tead1	5.96303	0.608339	1.57054	0.387345	0.698501	0.92354
ENSMUSG00000055322	Tns1	1199.02	-0.305249	0.119009	-2.56492	0.0103199	0.180397
ENSMUSG00000055323	Gm9967	14.6479	0.357423	0.518449	0.689408	0.490567	0.849534
ENSMUSG00000055333	Fat2	1.23165	2.14275	2.0515	1.04448	0.296264
ENSMUSG00000055334	Snupn	28.2149	0.414254	0.305254	1.35708	0.174756	0.622372
ENSMUSG00000055341	Zfp457	4.71075	0.798571	0.949963	0.840634	0.400553	0.804726
ENSMUSG00000055357	Capza1b	0.0672459	0	5.88619	0	1
ENSMUSG00000055360	Prl2c5	0
ENSMUSG00000055368	Slc6a2	0.298538	-2.24495	5.85856	-0.383192	0.701578
ENSMUSG00000055370	Gm9968	0.668612	2.00086	2.89414	0.691347	0.489348
ENSMUSG00000055371	Stam2	152.146	0.174072	0.210447	0.827153	0.40815	0.807827
ENSMUSG00000055373	Fut9	4.58786	2.29274	1.54036	1.48844	0.136634	0.567023
ENSMUSG00000055385	Rnf212	0
ENSMUSG00000055401	Fbxo6	56.778	0.415144	0.430805	0.963648	0.335223	0.763949
ENSMUSG00000055403	4933427D06Rik	0.255065	0.63927	5.88619	0.108605	0.913516
ENSMUSG00000055407	Map6	2.34532	0.360393	1.91934	0.187769	0.851058
ENSMUSG00000055408	Hottip	0
ENSMUSG00000055409	Nell1	0
ENSMUSG00000055413	H2-Q5	100.403	-2.74198	1.16592	-2.35178
ENSMUSG00000055415	Atp10b	1.19235	3.597	2.76527	1.30077	0.193336
ENSMUSG00000055416	Fam136b-ps	0
ENSMUSG00000055421	Pcdh9	1.49022	0.862556	1.91876	0.449538	0.653044
ENSMUSG00000055424	Gm9970	0.474846	-1.66728	3.32917	-0.500809	0.616506
ENSMUSG00000055430	Nap1l5	2.2391	-2.26035	1.34283	-1.68327	0.0923221
ENSMUSG00000055435	Maf	2801.8	-0.0832049	0.0640541	-1.29898	0.193951	0.646197
ENSMUSG00000055436	Srsf11	1175.41	0.111963	0.113596	0.985627	0.324316	0.756835
ENSMUSG00000055446	A630091E08Rik	0.0288327	0	5.88619	0	1
ENSMUSG00000055447	Cd47	527.033	-0.0983196	0.138557	-0.709596	0.477954	0.842676
ENSMUSG00000055452	Gm7353	20.1102	-1.02492	0.934275	-1.09702	0.272632	0.716571
ENSMUSG00000055456	Gm9972	0
ENSMUSG00000055471	Alk	0.0649766	-0.659076	5.88619	-0.11197	0.910847
ENSMUSG00000055480	Zfp458	46.4263	0.862152	0.339087	2.54257	0.0110042	0.185736
ENSMUSG00000055485	Soga1	4830.91	0.000244258	0.0659008	0.00370645	0.997043	0.999673
ENSMUSG00000055489	Ano5	0.476075	2.36576	5.84183	0.404969	0.6855
ENSMUSG00000055491	Pprc1	378.777	0.784839	0.278568	2.81741	0.00484129	0.121118
ENSMUSG00000055493	Epm2a	87.1328	-0.233903	0.708929	-0.329939	0.741446	0.934032
ENSMUSG00000055494	Gm14168	2.91724	3.22534	1.24658	2.58734	0.00967202	0.176479
ENSMUSG00000055497	Gm9974	5.98905	0.153524	0.746771	0.205583	0.837116	0.963755
ENSMUSG00000055515	Vmn2r81	0
ENSMUSG00000055523	Gucy2g	0.182291	0	5.88619	0	1
ENSMUSG00000055531	Cpsf6	857.955	-0.0780068	0.121394	-0.642594	0.520488	0.86143
ENSMUSG00000055538	Zcchc24	183.885	0.291892	0.152654	1.91212	0.0558607	0.402976
ENSMUSG00000055540	Epha6	0.547692	1.39853	2.31925	0.603008	0.546503
ENSMUSG00000055541	Lair1	2270.25	0.159431	0.0800728	1.99107	0.0464732	0.374449
ENSMUSG00000055546	Timd4	7.81992	1.70988	0.879163	1.9449	0.0517874	0.389583
ENSMUSG00000055547	Apobec4	0
ENSMUSG00000055553	Kxd1	94.4809	-0.335007	0.218167	-1.53555	0.124648	0.551462
ENSMUSG00000055555	Ct55	0.622182	-2.67138	2.90031	-0.921069	0.357014
ENSMUSG00000055560	Zfp459	1.03091	2.49782	2.57809	0.968864	0.332613
ENSMUSG00000055561	Spink5	0.0336229	0	5.88619	0	1
ENSMUSG00000055567	Unc80	8.74227	1.06681	1.21147	0.880593	0.378538	0.793537
ENSMUSG00000055571	Or14a259	0
ENSMUSG00000055594	5530400C23Rik	0.0336229	0	5.88619	0	1
ENSMUSG00000055602	Tcp10b	0.447619	0.639288	4.18582	0.152727	0.878613
ENSMUSG00000055609	Hba-x	0.028896	0	5.88619	0	1
ENSMUSG00000055610	Or14a260	0
ENSMUSG00000055612	Cdca7	101.84	0.532612	0.364913	1.45956	0.144411	0.578963
ENSMUSG00000055621	Or51k3-ps1	0.0866879	0	5.88619	0	1
ENSMUSG00000055629	B4galnt4	0.381407	0	5.88619	0	1
ENSMUSG00000055632	Hmcn2	2.9739	-1.87807	2.12247	-0.884853	0.376236	0.792628
ENSMUSG00000055633	Zfp580	22.4227	-0.0153967	0.32203	-0.0478114	0.961867	0.993743
ENSMUSG00000055639	Dach1	1.21382	-2.41673	1.7086	-1.41445	0.157229
ENSMUSG00000055643	Ubqln5	0
ENSMUSG00000055652	Klhl25	153.335	-0.378688	0.167561	-2.26	0.0238213	0.275595
ENSMUSG00000055653	Gpc3	0.583856	1.16606	3.41137	0.341815	0.73249
ENSMUSG00000055660	Mettl4	69.7644	-0.0985375	0.221051	-0.445768	0.655765	0.908022
ENSMUSG00000055670	Zzef1	761.909	-0.185814	0.201254	-0.923281	0.355861	0.779589
ENSMUSG00000055675	Kbtbd11	21.4562	0.624385	0.540815	1.15452	0.248285	0.697444
ENSMUSG00000055676	Gm5069	1.36729	-1.83941	1.72064	-1.06903	0.285055
ENSMUSG00000055679	Ctsr	0
ENSMUSG00000055681	Cope	196.224	0.0163105	0.229046	0.0712104	0.94323	0.988348
ENSMUSG00000055691	Gja6	0.334638	0.273824	3.91953	0.0698614	0.944304
ENSMUSG00000055692	Tmem191	28.8365	-0.64827	0.406987	-1.59285	0.111193	0.531943
ENSMUSG00000055694		0.737165	1.96269	5.41024	0.362773	0.716774
ENSMUSG00000055700	4933401B06Rik	0
ENSMUSG00000055704	Gm9978	0.173157	-1.23719	5.88613	-0.210188	0.833521
ENSMUSG00000055707	Klhl26	65.2015	-0.192836	0.214745	-0.897978	0.369197	0.788344
ENSMUSG00000055717	Slain1	1.26142	0.650381	1.91823	0.339052	0.734571
ENSMUSG00000055720	Ubl7	70.9931	-0.169691	0.186888	-0.907985	0.363886	0.785784
ENSMUSG00000055723	Rras2	77.8836	-0.0745234	0.242389	-0.307454	0.758498	0.93894
ENSMUSG00000055725	Paqr3	19.6	-0.965012	0.526423	-1.83315	0.0667801	0.431728
ENSMUSG00000055730	Ces2a	0.17855	1.9344	5.83756	0.331372	0.740363
ENSMUSG00000055732	Gm9979	0.211459	0.639271	5.88619	0.108605	0.913516
ENSMUSG00000055733	Nap1l3	0.530554	0	3.72019	0	1
ENSMUSG00000055737	Ghr	3.78339	-1.19093	1.00664	-1.18308	0.236779	0.685346
ENSMUSG00000055745	Rtl6	44.9274	0.178141	0.268548	0.663348	0.507108	0.856715
ENSMUSG00000055746	Magea2	0
ENSMUSG00000055748	Gsdmc4	0.258341	0.639285	5.66645	0.112819	0.910174
ENSMUSG00000055760	Gemin6	17.1618	0.632633	0.439206	1.4404	0.149754	0.587746
ENSMUSG00000055761	Nkain3	0.160538	0.639255	5.88619	0.108602	0.913518
ENSMUSG00000055762	Eef1d	266.125	-0.486688	0.17027	-2.85833	0.00425882	0.114711
ENSMUSG00000055763	Rybp-ps	2.69185	-1.50762	3.4248	-0.440205	0.659788
ENSMUSG00000055771	Gm7936	0.106797	0	5.88619	0	1
ENSMUSG00000055775	Myh8	0.90582	2.11264	2.34152	0.90225	0.366924
ENSMUSG00000055780	Usp26	1.8415	3.7306	3.09842	1.20403	0.228578
ENSMUSG00000055782	Abcd2	599.92	0.369362	0.116009	3.1839	0.00145304	0.0611669
ENSMUSG00000055789	Ftdc2	0.0873704	0	5.88619	0	1
ENSMUSG00000055795	Gm5160	0.0271926	0	5.88619	0	1
ENSMUSG00000055799	Tcf7l1	1.37017	-3.02265	2.28645	-1.32198	0.186173
ENSMUSG00000055805	Fmnl1	1854.44	-0.427179	0.134048	-3.18678	0.00143868	0.0607443
ENSMUSG00000055809	Dnaaf3	43.3167	-0.0491218	0.391039	-0.125619	0.900034	0.97996
ENSMUSG00000055811	Cldn17	0.0336229	0	5.88619	0	1
ENSMUSG00000055817	Mta3	148.401	-0.299241	0.213492	-1.40165	0.161021	0.606989
ENSMUSG00000055818	A230083G16Rik	4.20398	0.431444	0.814555	0.529669	0.596342	0.888971
ENSMUSG00000055820	Or8g4	0
ENSMUSG00000055826	Tescl	0.159316	-1.69975	5.87842	-0.28915	0.772466
ENSMUSG00000055827	Gsdmc3	0.163257	1.40411	5.88206	0.238711	0.81133
ENSMUSG00000055833	1700034H15Rik	6.15473	-0.645277	1.31466	-0.49083	0.623547	0.899724
ENSMUSG00000055835	Zfp1	72.9558	0.29681	0.19013	1.56109	0.118503	0.542182
ENSMUSG00000055838	Or1q1	0
ENSMUSG00000055839	Elob	50.6707	-0.19003	0.242777	-0.782733	0.433784	0.82235
ENSMUSG00000055850	Rnf181	84.9684	-0.963432	0.253044	-3.80737	0.000140455	0.0117793
ENSMUSG00000055862	Izumo4	17.3456	-0.260954	0.3929	-0.664174	0.506579	0.856428
ENSMUSG00000055865	Tafa3	6.54623	-1.06539	1.37741	-0.77347
ENSMUSG00000055866	Per2	38.4387	-0.601952	0.389908	-1.54383	0.12263	0.549153
ENSMUSG00000055872	Gm9985	0.391742	0.0621933	2.94762	0.0210995	0.983166
ENSMUSG00000055874	Foxi3	0
ENSMUSG00000055882	Abhd16b	0.545364	3.82493	5.81346	0.657944	0.510574
ENSMUSG00000055884	Fancm	57.1799	-0.103162	0.313164	-0.329419	0.741839	0.934185
ENSMUSG00000055891	Ubl4b	0.186706	3.17287	5.82274	0.54491	0.585816
ENSMUSG00000055895	Oosp2	0
ENSMUSG00000055897	Ppp4r1l-ps	221.173	0.186098	0.158336	1.17534	0.239858	0.688808
ENSMUSG00000055900	Tmem69	31.3599	-0.297373	0.34076	-0.872675	0.38284	0.795204
ENSMUSG00000055912	Tmem150a	22.4576	0.749867	0.382894	1.95842	0.050181	0.384702
ENSMUSG00000055917	Zfp277	117.463	0.280844	0.197035	1.42535	0.154056	0.596006
ENSMUSG00000055923	Aasdh	126.865	-0.31808	0.304896	-1.04324	0.296836	0.735552
ENSMUSG00000055926	Gm14137	0.430109	2.37474	5.02044	0.473015	0.636202
ENSMUSG00000055932	Fto	323.947	0.20948	0.156159	1.34146	0.179772	0.631558
ENSMUSG00000055933	Oosp3	0.028896	0	5.88619	0	1
ENSMUSG00000055937	Krt28	0.216734	2.00038	5.85464	0.341675	0.732596
ENSMUSG00000055942	Obox7	0.0791493	-1.23723	5.88613	-0.210194	0.833516
ENSMUSG00000055943	Emc7	161.121	-0.0535438	0.132844	-0.403057	0.686907	0.919801
ENSMUSG00000055944	E130018O15Rik	0.190424	-1.23534	5.88615	-0.209872	0.833768
ENSMUSG00000055945	Prr18	11.0474	-0.690373	0.572181	-1.20656	0.2276	0.677977
ENSMUSG00000055958	Gm9987	0
ENSMUSG00000055960	Skint4	0.108597	1.40409	5.88206	0.238707	0.811332
ENSMUSG00000055961	BC051076	0.300156	1.37366	5.85664	0.234547	0.81456
ENSMUSG00000055963	Triqk	4.34864	0.148535	1.33533	0.111234	0.91143	0.98237
ENSMUSG00000055968	Gm9988	0.0672459	0	5.88619	0	1
ENSMUSG00000055971	Or1e19	0
ENSMUSG00000055972	2810407A14Rik	0.259575	1.26703	4.06978	0.311325	0.755554
ENSMUSG00000055976	Cldn23	0.0266723	0.639193	5.88619	0.108592	0.913526
ENSMUSG00000055978	Fut2	0.175703	-1.2344	5.88616	-0.209713	0.833892
ENSMUSG00000055980	Irs1	3.42551	-0.218546	1.18298	-0.184742	0.853431	0.967359
ENSMUSG00000055991	Zkscan5	98.3846	0.6079	0.438746	1.38554	0.165888	0.612753
ENSMUSG00000055994	Nod2	30.2583	0.0719658	0.42981	0.167436	0.867027	0.97115
ENSMUSG00000056004	Elapor2	0.259155	-1.23437	5.88616	-0.209708	0.833896
ENSMUSG00000056008	Gm11541	0.0373403	0	5.88619	0	1
ENSMUSG00000056014	A430033K04Rik	72.0217	0.180507	0.237398	0.760357	0.447041	0.828007
ENSMUSG00000056018	Ccdc7b	0.0336229	0	5.88619	0	1
ENSMUSG00000056019	Zfp709	79.187	-0.221911	0.522317	-0.424859	0.67094	0.913404
ENSMUSG00000056023	Gm9989	0.278416	1.39468	5.88246	0.23709	0.812587
ENSMUSG00000056025	Clca3a1	1.0047	0.30372	2.69693	0.112617	0.910334
ENSMUSG00000056031	9330154J02Rik	0.311601	2.36572	5.84183	0.404962	0.685506
ENSMUSG00000056032	BC018473	1.52906	0.0622355	3.02022	0.0206062	0.98356
ENSMUSG00000056035	Cyp3a11	0.441979	0	5.88619	0	1
ENSMUSG00000056043	Rgs9bp	0.888824	-3.1328	2.10458	-1.48856	0.136603
ENSMUSG00000056050	Mia3	690.537	0.373542	0.242673	1.53928	0.123735	0.54983
ENSMUSG00000056054	S100a8	2.46519	-1.89834	1.87347	-1.01327	0.310929
ENSMUSG00000056055	Sag	7.64606	1.64054	0.676129	2.42637	0.0152507	0.21845
ENSMUSG00000056061	Gata5os	0.159218	0	5.88619	0	1
ENSMUSG00000056069	Otulinl	1143.52	-0.129943	0.0690707	-1.8813	0.0599304	0.41488
ENSMUSG00000056071	S100a9	6.86843	-0.781236	1.57198	-0.496975	0.619207	0.897396
ENSMUSG00000056073	Grik2	1.45927	1.76616	1.88404	0.937434	0.348535
ENSMUSG00000056076	Eif3b	413.813	0.0465332	0.134968	0.344772	0.730266	0.931724
ENSMUSG00000056078	Lipm	0.028896	0	5.88619	0	1
ENSMUSG00000056089	Gm5468	0.477042	-0.659093	3.31555	-0.198788	0.842428
ENSMUSG00000056091	St3gal5	559.745	-0.404478	0.161543	-2.50384	0.0122854	0.195752
ENSMUSG00000056106		5.57239	-0.949505	0.85702	-1.10791	0.267899	0.712545
ENSMUSG00000056115	Tas2r134	0
ENSMUSG00000056116	H2-T22	117.326	-0.199416	0.203649	-0.979212	0.327475	0.758534
ENSMUSG00000056121	Fez2	445.584	0.107115	0.107201	0.999201	0.317697	0.751995
ENSMUSG00000056124	B4galt6	283.868	0.171405	0.115196	1.48794	0.136766	0.567405
ENSMUSG00000056128	Gm9991	0.349822	3.95448	5.81206	0.680392	0.496256
ENSMUSG00000056130	Ticam2	167.693	-0.160914	0.143315	-1.1228	0.261521	0.705658
ENSMUSG00000056131	Pgm3	69.7946	0.403269	0.238984	1.68743	0.09152	0.492625
ENSMUSG00000056133	Unc93a2	0.132051	0	5.88619	0	1
ENSMUSG00000056144	Trim34a	220.061	-0.340664	0.172906	-1.97023	0.0488124	0.380088
ENSMUSG00000056145	AI504432	50.576	-0.105232	0.305744	-0.344184	0.730708	0.931724
ENSMUSG00000056148	Rdh9	0.778245	0.639318	3.99904	0.159868	0.872985
ENSMUSG00000056153	Socs6	245.304	0.221292	0.237243	0.932766	0.350941	0.777044
ENSMUSG00000056155	Nanos3	0.0746807	0	5.88619	0	1
ENSMUSG00000056158	Car10	0.748315	0.0622174	2.92097	0.0213003	0.983006
ENSMUSG00000056162	Cndp1	0.492206	1.95079	4.18803	0.465802	0.641358
ENSMUSG00000056167	Cnot10	175.43	-0.0876714	0.127813	-0.685938	0.492752	0.849865
ENSMUSG00000056174	Col8a2	5.71371	-2.20505	2.61221	-0.844133
ENSMUSG00000056184	Or8s2	0
ENSMUSG00000056185	Snx32	35.1557	-0.406393	0.304687	-1.3338	0.182269	0.633546
ENSMUSG00000056197	Jkampl	0.0672459	0	5.88619	0	1
ENSMUSG00000056201	Cfl1	1057.09	-0.159119	0.0831273	-1.91416	0.0555993	0.401538
ENSMUSG00000056203	Tas2r135	0.958681	3.08731	1.90153	1.62359	0.104463
ENSMUSG00000056204	Pgpep1	51.3975	0.14313	0.197361	0.725222	0.468316	0.839227
ENSMUSG00000056209	Npm3	25.1756	-0.368561	0.363112	-1.01501	0.310102	0.745815
ENSMUSG00000056211	R3hdm1	516.616	0.0126096	0.123697	0.101939	0.918805	0.983883
ENSMUSG00000056214	Pard6g	1.80775	0.591794	1.31107	0.451384	0.651713
ENSMUSG00000056215	Lrguk	35.2243	-0.0204255	0.353234	-0.0578243	0.953889	0.990534
ENSMUSG00000056216	Cebpg	629.083	0.0559555	0.0903078	0.619609	0.535515	0.868437
ENSMUSG00000056219	Tmem229b-ps	0
ENSMUSG00000056220	Pla2g4a	328.948	0.499031	0.314919	1.58463	0.11305	0.534611
ENSMUSG00000056222	Spock1	7.80395	-1.96205	0.801011	-2.44947	0.0143067	0.210411
ENSMUSG00000056223	Spata31	0.266964	1.48824	5.87852	0.253166	0.80014
ENSMUSG00000056228	Cars2	54.0185	-0.501903	0.230061	-2.18161	0.0291382	0.300345
ENSMUSG00000056234	Ncoa4	525.91	0.0253236	0.22682	0.111647	0.911104	0.98237
ENSMUSG00000056257	Gm5447	0.501991	2.37267	3.6242	0.654672	0.512679
ENSMUSG00000056258	Kcnq3	6.4207	0.636204	1.05253	0.604454	0.545542	0.87207
ENSMUSG00000056260	Lrif1	299.783	0.423882	0.141488	2.99589	0.00273644	0.0929332
ENSMUSG00000056267	Cep70	108.463	-0.0342653	0.33046	-0.10369	0.917416	0.983477
ENSMUSG00000056268	Dennd1b	351.88	0.0487496	0.177814	0.274161	0.783961	0.948315
ENSMUSG00000056270	Prr9	0
ENSMUSG00000056271	Lman1l	0.0543775	0	5.88619	0	1
ENSMUSG00000056281	Or11n2	0
ENSMUSG00000056288	Gm11961	0.087287	0	5.88619	0	1
ENSMUSG00000056290	Ms4a4b	0.774561	2.25076	2.75798	0.816089	0.414449
ENSMUSG00000056293	Gsdmc2	0.106689	2.36563	5.84183	0.404946	0.685517
ENSMUSG00000056296	Synpr	0.899403	0.639305	3.05575	0.209214	0.834281
ENSMUSG00000056300	Zfp981	1.83955	3.094	2.11374	1.46376	0.14326
ENSMUSG00000056305	Usp39	97.5567	-0.211057	0.232988	-0.905869	0.365005	0.786232
ENSMUSG00000056306	Sertm1	0.297737	2.37777	5.84146	0.40705	0.683971
ENSMUSG00000056310	Tyw1	144.53	-0.254102	0.148964	-1.7058	0.0880461	0.486607
ENSMUSG00000056313	Tcim	35.7724	0.488801	0.409882	1.19254	0.23305	0.681284
ENSMUSG00000056316	Gm9996	0.0271926	0	5.88619	0	1
ENSMUSG00000056328	Myh1	0.553849	0	4.80666	0	1
ENSMUSG00000056329	1810010K12Rik	0.0281078	-0.65909	5.88619	-0.111972	0.910845
ENSMUSG00000056332	Gm16294	0
ENSMUSG00000056342	Usp34	1250.64	0.00895777	0.133393	0.0671531	0.94646	0.989114
ENSMUSG00000056350	Krtap13-1	0.0276086	0	5.88619	0	1
ENSMUSG00000056359	D830013O20Rik	0
ENSMUSG00000056366	Fabp3-ps1	0.0843234	-1.78701	5.87472	-0.304187	0.760986
ENSMUSG00000056367	Actr3b	6.32782	0.539439	0.663064	0.813555	0.4159	0.812674
ENSMUSG00000056370	Sftpb	0
ENSMUSG00000056379	Taar1	0
ENSMUSG00000056380	Gpr50	0.0271926	0	5.88619	0	1
ENSMUSG00000056383	AI987944	109.335	0.0486542	0.154289	0.315345	0.7525	0.937755
ENSMUSG00000056394	Lig1	86.7486	0.342249	0.259343	1.31967	0.186944	0.639364
ENSMUSG00000056399	Prss34	0.570509	-4.54416	5.82392	-0.780258	0.435239
ENSMUSG00000056411	Gm12500	0.764471	0.235415	2.27819	0.103334	0.917698
ENSMUSG00000056412	Psenen-ps	0.0288327	0	5.88619	0	1
ENSMUSG00000056413	Adap1	108.081	-0.109802	0.225499	-0.486929	0.626309	0.900179
ENSMUSG00000056418	BC043934	36.7761	0.118945	0.281154	0.423059	0.672252	0.913833
ENSMUSG00000056423	Uts2b	0
ENSMUSG00000056426	Nat3	0.398872	0	5.88619	0	1
ENSMUSG00000056427	Slit3	1.2648	1.21357	3.23131	0.375566	0.70724
ENSMUSG00000056429	Tgoln1	749.77	-0.0424436	0.0846466	-0.501421	0.616075	0.897056
ENSMUSG00000056436	Cyct	0.0336229	0	5.88619	0	1
ENSMUSG00000056445	Hoxaas2	0.298028	2.69971	5.83263	0.462864	0.643462
ENSMUSG00000056457	Prl2c3	0.141927	0	5.88619	0	1
ENSMUSG00000056458	Mok	3.12585	2.85645	1.24626	2.29202	0.0219046	0.266457
ENSMUSG00000056459	Zbtb25	51.9082	0.152219	0.435247	0.349732	0.72654	0.930681
ENSMUSG00000056468	5730596B20Rik	0.160279	-1.55049	5.8831	-0.26355	0.792127
ENSMUSG00000056476	Med12l	350.858	-0.0423509	0.154566	-0.273998	0.784086	0.948315
ENSMUSG00000056481	Cd248	0
ENSMUSG00000056486	Chn1	2.91105	-2.92045	1.76344	-1.65611	0.0977005	0.507263
ENSMUSG00000056487	Mettl7a2	0.0822278	0	5.88619	0	1
ENSMUSG00000056492	Adgrf5	0.944196	0.714069	1.61602	0.44187	0.658584
ENSMUSG00000056493	Foxk1	446.109	-0.373369	0.212577	-1.75639	0.0790213	0.462933
ENSMUSG00000056494	Cngb3	0.0858364	-0.659062	5.88619	-0.111968	0.910849
ENSMUSG00000056498	Tmem154	28.4689	-0.461695	0.542726	-0.850696	0.394938	0.803012
ENSMUSG00000056501	Cebpb	304.695	0.160542	0.1938	0.828388	0.407451	0.807827
ENSMUSG00000056508	1700001K19Rik	0.0635053	0	5.88619	0	1
ENSMUSG00000056509	Misfa	0.298971	-1.71685	4.65107	-0.369131	0.71203
ENSMUSG00000056515	Rab31	355.435	0.0916166	0.0943707	0.970816	0.33164	0.762469
ENSMUSG00000056529	Ptafr	751.513	-0.0152662	0.0881718	-0.173142	0.86254	0.970314
ENSMUSG00000056531	Ccdc18	16.3809	-0.146217	0.700648	-0.208688	0.834692	0.963054
ENSMUSG00000056536	Pign	419.719	0.128025	0.302113	0.423764	0.671738	0.913833
ENSMUSG00000056537	Rlim	813.881	-0.0131282	0.0836779	-0.15689	0.875332	0.973199
ENSMUSG00000056544	Defb21	0
ENSMUSG00000056553	Ptprn2	1.11495	2.90117	2.06571	1.40444	0.160188
ENSMUSG00000056564	Or2ab1	0
ENSMUSG00000056569	Mpz	0.334975	1.28842	5.88461	0.218948	0.826691
ENSMUSG00000056579	Tug1	615.204	-0.121149	0.266511	-0.454574	0.649416	0.906385
ENSMUSG00000056586	Zar1l	0.162485	2.68752	5.83293	0.46075	0.644978
ENSMUSG00000056592	Zfp658	724.434	-0.0875086	0.0940836	-0.930115	0.352311	0.777327
ENSMUSG00000056596	Trnp1	0.609517	-1.23706	3.00833	-0.411211	0.680918
ENSMUSG00000056598	Drc3	2.5021	-0.953974	1.60004	-0.596218	0.55103
ENSMUSG00000056600	Or2h2	0.0979711	0	5.88619	0	1
ENSMUSG00000056602	Fry	713.67	-0.00142915	0.211366	-0.00676146	0.994605	0.998725
ENSMUSG00000056605	Krt72	0.0730334	0	5.88619	0	1
ENSMUSG00000056606		0.166883	-1.87803	5.87109	-0.319878	0.749061
ENSMUSG00000056608	Chd9	2370.65	-0.000155676	0.061593	-0.0025275	0.997983	0.999873
ENSMUSG00000056612	Ppp1r14b	209.644	0.286514	0.129474	2.21291	0.0269039	0.289196
ENSMUSG00000056617	4931429L15Rik	0.169348	0	5.88619	0	1
ENSMUSG00000056629	Fkbp2	110.555	0.246112	0.185902	1.32388	0.185542	0.638522
ENSMUSG00000056632	Dsg3	0
ENSMUSG00000056643	Chst13	0.026832	0	5.88619	0	1
ENSMUSG00000056648	Hoxb8	0.0553106	0.639207	5.88619	0.108594	0.913524
ENSMUSG00000056656	Apol8	0.0686114	0	5.88619	0	1
ENSMUSG00000056665	Them6	13.8373	0.0918539	0.508482	0.180643	0.856648	0.968255
ENSMUSG00000056666	Retsat	64.2937	0.682502	0.379019	1.80071	0.0717489	0.444228
ENSMUSG00000056671	Prelid2	15.6426	-0.680515	0.400155	-1.70063	0.0890129	0.489159
ENSMUSG00000056673	Kdm5d	265.761	-0.10018	0.1576	-0.635656	0.525001	0.862225
ENSMUSG00000056679	Gpr173	0.433999	0	5.07104	0	1
ENSMUSG00000056682	4930465K10Rik	0.0983848	0	5.88619	0	1
ENSMUSG00000056687	Gm11696	74.596	-1.0509	0.366903	-2.86424	0.00418006	0.113775
ENSMUSG00000056692	Ilrun	343.116	0.0325062	0.127184	0.255585	0.798272	0.951325
ENSMUSG00000056696	Or5bw2	0
ENSMUSG00000056698	Elmod3	50.9059	-0.13331	0.349269	-0.381682	0.702697	0.924999
ENSMUSG00000056699	Gm5533	0.339199	-1.82951	5.873	-0.311512	0.755412
ENSMUSG00000056706	Krtap7-1	0
ENSMUSG00000056708	Ier5	1446.46	0.647726	0.246423	2.62851	0.00857603	0.165112
ENSMUSG00000056716	Gm5420	0.185822	0	5.88619	0	1
ENSMUSG00000056718	Gm13199	0.569234	-0.384101	2.71665	-0.141388	0.887564
ENSMUSG00000056724	Nbeal2	611.951	-0.176562	0.261731	-0.674592	0.499935	0.852941
ENSMUSG00000056728	Ctsll3	0
ENSMUSG00000056735	A930024E05Rik	48.652	0.221747	0.320074	0.6928	0.488435	0.849361
ENSMUSG00000056737	Capg	67.1299	0.48318	0.352269	1.37162	0.170181	0.618191
ENSMUSG00000056738	A730036I17Rik	0.925761	-3.90962	3.54868	-1.10171	0.270587
ENSMUSG00000056749	Nfil3	28.4333	-0.378686	0.43272	-0.87513	0.381503	0.794941
ENSMUSG00000056752	Dnah9	2.99703	-1.99483	2.05401	-0.971191	0.331453	0.762451
ENSMUSG00000056753	C330011M18Rik	9.14098	0.810594	0.676134	1.19887	0.23058	0.680253
ENSMUSG00000056755	Grm7	0.595579	-0.659069	3.38359	-0.194784	0.845562
ENSMUSG00000056758	Hmga2	6.2161	-0.545371	0.856828	-0.6365	0.524451	0.862163
ENSMUSG00000056763	Cspp1	375.226	0.0323852	0.272587	0.118807	0.905428	0.981542
ENSMUSG00000056770	Setd3	611.086	-0.30838	0.155594	-1.98196	0.0474841	0.37719
ENSMUSG00000056771	Gm10010	4.75596	2.11564	0.837089	2.52738	0.0114918	0.190987
ENSMUSG00000056772	Rps6-ps2	0.369902	-1.81344	3.41256	-0.531402	0.59514
ENSMUSG00000056777	Rpl21-ps13	0.504894	-2.14464	3.17468	-0.675546	0.499329
ENSMUSG00000056782	Or52n2b	0.22493	0	5.88619	0	1
ENSMUSG00000056797	Gm4889	0
ENSMUSG00000056812	St8sia3	1.6265	0	3.05489	0	1
ENSMUSG00000056815	Gm6812	0
ENSMUSG00000056820	Tsnax	216.415	-0.0236591	0.101741	-0.232543	0.816116	0.956561
ENSMUSG00000056821	1700028I16Rik	0
ENSMUSG00000056822	Or2l13	0
ENSMUSG00000056824	Zfp663	0.250595	0	5.88619	0	1
ENSMUSG00000056829	Foxb2	0.218598	0	5.88619	0	1
ENSMUSG00000056832	Ttc26	8.68612	2.53203	1.41776	1.78593	0.0741098	0.450578
ENSMUSG00000056836	Pin4-ps	0.105062	0	5.88619	0	1
ENSMUSG00000056849	Gm16415	0.191111	0	5.88619	0	1
ENSMUSG00000056851	Pcbp2	690.325	-0.38649	0.0811018	-4.76549	1.88397e-06	0.000441476
ENSMUSG00000056853	Or6c8b	0.0646772	0	5.88619	0	1
ENSMUSG00000056854	Pou3f4	0.353463	1.84111	3.85061	0.478135	0.632554
ENSMUSG00000056856	Jakmip3	0.813769	-2.72863	2.58139	-1.05704	0.290493
ENSMUSG00000056858	Or9i1	0.244919	0	5.88619	0	1
ENSMUSG00000056863	Or13n4	0
ENSMUSG00000056870	Gulp1	0.157637	0.626698	5.84789	0.107167	0.914657
ENSMUSG00000056872		13.3059	0.370492	0.470067	0.788169	0.430598	0.820242
ENSMUSG00000056877	Rps15a-ps1	0
ENSMUSG00000056880	Gadl1	20.693	-0.313858	0.435398	-0.720853	0.471	0.840482
ENSMUSG00000056883	Or12j4	0.0336229	0	5.88619	0	1
ENSMUSG00000056885	Gm4559	0
ENSMUSG00000056888	Glipr1	37.6542	-0.155362	0.342917	-0.45306	0.650506	0.906936
ENSMUSG00000056895	H2bc27	2.13449	0.248591	0.980931	0.253423	0.799941
ENSMUSG00000056899	Immp2l	22.6997	1.32712	1.22914	1.07972	0.280268	0.723151
ENSMUSG00000056900	Usp13	0.127825	0	5.88619	0	1
ENSMUSG00000056901	Tas2r102	0
ENSMUSG00000056904	Gm5620	6.19896	0.934452	1.0049	0.929893	0.352426	0.777327
ENSMUSG00000056910	Vmn2r107	0.165546	-2.50214	5.85148	-0.427608	0.668936
ENSMUSG00000056912	1700017N19Rik	0.0971283	0	5.88619	0	1
ENSMUSG00000056917	Sipa1	1349.89	-0.176655	0.0657286	-2.68765	0.00719574	0.151425
ENSMUSG00000056919	Cep162	229.529	-0.441746	0.322342	-1.37043	0.170554	0.618191
ENSMUSG00000056921	Or1e34	0.0672459	0	5.88619	0	1
ENSMUSG00000056926	Tas2r113	0.0918699	0	5.88619	0	1
ENSMUSG00000056938	Acbd4	18.5975	0.519944	0.537234	0.967818	0.333135	0.763573
ENSMUSG00000056941	Commd7	228.621	0.0636449	0.131381	0.484429	0.628082	0.900179
ENSMUSG00000056943	Gm10015	0.0904081	0.63922	5.88619	0.108597	0.913522
ENSMUSG00000056946	Or10a3m	0.0245114	0	5.88619	0	1
ENSMUSG00000056947	Mab21l1	0.236297	0	5.88619	0	1
ENSMUSG00000056952	Tatdn2	367.407	0.0853554	0.110319	0.773713	0.4391	0.82487
ENSMUSG00000056959	Or2t45	0.134492	0	5.88619	0	1
ENSMUSG00000056961	Or8g51	0.05883	0	5.88619	0	1
ENSMUSG00000056962	Jmjd6	174.101	0.167218	0.188429	0.887433	0.374846	0.792054
ENSMUSG00000056966	Gjc3	2.77415	2.23152	2.17129	1.02774
ENSMUSG00000056972	Magel2	0.183335	-0.0644063	5.87896	-0.0109554	0.991259
ENSMUSG00000056973	Ces1d	0.0336229	0	5.88619	0	1
ENSMUSG00000056978	Hamp2	0
ENSMUSG00000056987	Garin2	0.0566497	0	5.88619	0	1
ENSMUSG00000056995	Or4p7	0
ENSMUSG00000056999	Ide	306.915	-0.422198	0.18962	-2.22655	0.0259772	0.285566
ENSMUSG00000057000	Nxf3	0
ENSMUSG00000057003	Myh4	0.829284	0.796174	2.97709	0.267433	0.789136
ENSMUSG00000057021	Vmn2r129	0.648274	0	5.88619	0	1
ENSMUSG00000057036	Gm7536	368.242	-0.818401	0.206898	-3.95557	7.63526e-05	0.00730284
ENSMUSG00000057037	Cfhr1	0
ENSMUSG00000057047	1700010B08Rik	0.0323386	0	5.88619	0	1
ENSMUSG00000057050	Or1e1f	0
ENSMUSG00000057054	Inca1	2.28926	0.134226	1.1001	0.122013	0.902889
ENSMUSG00000057058	Skap1	0.26518	-1.21652	5.86883	-0.207285	0.835788
ENSMUSG00000057060	Slc35f3	0.411594	3.53545	5.81707	0.607772	0.543339
ENSMUSG00000057067	Or14c45	0.0688645	-1.55053	5.8831	-0.263557	0.792121
ENSMUSG00000057068	Fam47e	0
ENSMUSG00000057069	Ero1b	85.1345	-0.319802	0.203329	-1.57283	0.115757	0.539326
ENSMUSG00000057072	Spata45	0.144745	0	5.88619	0	1
ENSMUSG00000057074	Ces1g	0.0672459	0	5.88619	0	1
ENSMUSG00000057092	Fxyd3	0.641069	-1.23686	2.1807	-0.567183	0.57059
ENSMUSG00000057093	Zfp607b	18.5927	-0.078326	0.787768	-0.0994278	0.920799	0.984465
ENSMUSG00000057098	Ebf1	3.17601	-5.26834	1.88645	-2.79272
ENSMUSG00000057101	Zfp180	123.013	0.00551924	0.159088	0.034693	0.972325	0.994739
ENSMUSG00000057103	Nat8f1	12.0991	2.90822	0.875698	3.32103	0.000896867	0.0445581
ENSMUSG00000057110	Cntrl	1455.23	0.0281523	0.109879	0.256213	0.797787	0.951325
ENSMUSG00000057113	Npm1	680.924	-0.482583	0.108126	-4.46314	8.07682e-06	0.00138488
ENSMUSG00000057116	Semp2l2a	1.26091	0.0622017	1.88325	0.0330289	0.973652
ENSMUSG00000057123	Gja5	1.0352	-1.09098	2.55915	-0.426305	0.669885
ENSMUSG00000057130	Txnl4a	42.4507	0.574898	0.453164	1.26863	0.204573	0.658795
ENSMUSG00000057132	Rpgrip1	25.3542	0.00901612	0.79138	0.0113929	0.99091	0.997857
ENSMUSG00000057133	Chd6	818.641	0.0122999	0.134123	0.0917059	0.926932	0.984637
ENSMUSG00000057134	Ado	115.458	-0.137042	0.195705	-0.700248	0.483772	0.845749
ENSMUSG00000057135	Scimp	12.1542	-0.467374	0.577568	-0.80921	0.418394	0.813894
ENSMUSG00000057137	Tmem140	180.026	0.179969	0.271449	0.662994	0.507335	0.856725
ENSMUSG00000057143	Trim12c	200.47	0.0310268	0.226683	0.136873	0.891131	0.978581
ENSMUSG00000057147	Dph6	82.0605	0.16915	0.318471	0.531133	0.595327	0.888472
ENSMUSG00000057149	Or4k51	0
ENSMUSG00000057156	Homez	68.488	0.821788	0.513204	1.60129	0.109313	0.530703
ENSMUSG00000057157	Gm6054	3.81339	-3.16674	1.54752	-2.04632	0.0407245	0.352457
ENSMUSG00000057160	Gm16372	1.69453	0.121409	1.49197	0.0813745	0.935144
ENSMUSG00000057161		0
ENSMUSG00000057163	Prss2	0
ENSMUSG00000057170	Prl3d1	0
ENSMUSG00000057173	Rfx8	0.0269027	0.639193	5.88619	0.108592	0.913526
ENSMUSG00000057174	Krtap19-9b	0
ENSMUSG00000057176	Ccdc189	3.94679	-0.177472	0.809363	-0.219274	0.826437	0.959939
ENSMUSG00000057177	Gsk3a	117.471	-0.499182	0.168822	-2.95685	0.00310799	0.0984196
ENSMUSG00000057179	Or11h4b	0
ENSMUSG00000057181	5730455P16Rik	95.604	-0.263605	0.328558	-0.80231	0.422374	0.81686
ENSMUSG00000057182	Scn3a	0.769949	-1.79399	2.36976	-0.757033	0.44903
ENSMUSG00000057191	AB124611	15.7849	0.638222	0.313496	2.03582	0.0417681	0.35678
ENSMUSG00000057193	Slc44a2	458.692	0.0694904	0.120198	0.578132	0.563175	0.876911
ENSMUSG00000057195	Ceacam13	0
ENSMUSG00000057203	Vmn1r234	0.220131	3.20518	5.82217	0.550513	0.581968
ENSMUSG00000057207	Or5m11	0.204412	2.35798	5.84207	0.403621	0.686492
ENSMUSG00000057215	Platr28	0.0300268	-0.65909	5.88619	-0.111972	0.910845
ENSMUSG00000057216	Gm10807	0.179794	0	5.88619	0	1
ENSMUSG00000057219	Armc7	98.3162	0.021168	0.232598	0.0910071	0.927487	0.985004
ENSMUSG00000057223	Gm6578	0.0834882	1.41249	5.88169	0.240151	0.810213
ENSMUSG00000057228	Aadat	0.0211684	0	5.88619	0	1
ENSMUSG00000057229	Dmac2	84.0789	0.324391	0.283609	1.1438	0.252708	0.701163
ENSMUSG00000057230	Aak1	309.303	0.55627	0.518523	1.0728	0.283362	0.726179
ENSMUSG00000057234	Mettl15	22.1049	0.0540284	0.53397	0.101182	0.919406	0.983928
ENSMUSG00000057236	Rbbp4	462.569	-0.509546	0.295909	-1.72197	0.0850749	0.478461
ENSMUSG00000057240	Ms4a13	0.0270108	0	5.88619	0	1
ENSMUSG00000057244	Gm6139	0.536236	2.40855	4.18911	0.574955	0.565322
ENSMUSG00000057246	Tsbp1	20.4019	0.602277	0.524489	1.14831	0.25084	0.700188
ENSMUSG00000057262	Rpl15-ps6	0.465899	0	5.88619	0	1
ENSMUSG00000057265	Bbof1	3.86313	5.1983	1.56502	3.32157	0.000895138	0.0445581
ENSMUSG00000057270	Or9i2	0.088245	0	5.88619	0	1
ENSMUSG00000057278	Snrpg	5.74774	0.129379	0.724221	0.178646	0.858215	0.968684
ENSMUSG00000057280	Musk	0.362707	-2.47237	4.45377	-0.555118	0.578814
ENSMUSG00000057286	St6galnac2	1.25803	0.639318	3.18546	0.200699	0.840934
ENSMUSG00000057290	Gm15732	0.131781	0	5.88619	0	1
ENSMUSG00000057315	Arhgap24	142.424	0.42262	0.164165	2.57437	0.0100423	0.177603
ENSMUSG00000057321	Usp17ld	0.261791	-1.23718	5.88613	-0.210185	0.833523
ENSMUSG00000057322	Rpl38	209.192	-0.602811	0.191873	-3.14171	0.00167964	0.0669936
ENSMUSG00000057329	Bcl2	48.957	0.232218	0.271159	0.856392	0.391781	0.801111
ENSMUSG00000057335	Cep170	1727.67	-0.0526754	0.191636	-0.274872	0.783415	0.948163
ENSMUSG00000057337	Chst3	2.97544	-1.75068	0.963245	-1.81748	0.0691433	0.438003
ENSMUSG00000057342	Sphk2	172.535	-0.312278	0.13352	-2.33882	0.019345	0.246742
ENSMUSG00000057346	Apol9a	0.540555	-0.659053	3.78953	-0.173914	0.861933
ENSMUSG00000057349	Or8g30	0.0216017	0	5.88619	0	1
ENSMUSG00000057351		0
ENSMUSG00000057359	Gm17494	10.818	0.322492	0.503395	0.640634	0.521761	0.86143
ENSMUSG00000057363	Uxs1	122.837	0.0729194	0.263357	0.276885	0.781869	0.94753
ENSMUSG00000057367	Birc2	272.849	0.105727	0.19663	0.537696	0.590787	0.886937
ENSMUSG00000057370	Gm8724	0.501266	1.29334	3.38597	0.381972	0.702482
ENSMUSG00000057375	Yipf1	133.806	1.00811	0.399234	2.52511	0.0115663	0.191444
ENSMUSG00000057378	Ryr3	6.94212	0.701652	3.1802	0.220632	0.825379	0.959471
ENSMUSG00000057381	Tas2r123	0
ENSMUSG00000057388	Mrpl18	119.981	-1.27309	0.718147	-1.77275	0.0762704	0.457102
ENSMUSG00000057396	Zfp759	56.0437	0.296347	0.244444	1.21233	0.225386	0.677757
ENSMUSG00000057400	Ces1c	0.14448	0	5.88619	0	1
ENSMUSG00000057402	Cldn34b2	0.295623	1.9627	5.85615	0.335152	0.737511
ENSMUSG00000057406	Nsd2	416.06	-0.163653	0.173543	-0.943009	0.345676	0.772688
ENSMUSG00000057409	Zfp53	39.508	-0.560138	0.333337	-1.6804	0.0928801	0.494944
ENSMUSG00000057411	Antkmt	62.0419	0.178544	0.201053	0.888042	0.374518	0.791958
ENSMUSG00000057417	Dcpp3	0
ENSMUSG00000057421	Las1l	176.761	0.117794	0.141538	0.832238	0.405275	0.806762
ENSMUSG00000057424	Or10d1c	0
ENSMUSG00000057425	Ugt2b37	0.0336229	0	5.88619	0	1
ENSMUSG00000057439	Kir3dl2	0
ENSMUSG00000057440	Mpp7	30.086	0.317255	0.384607	0.82488	0.40944	0.808449
ENSMUSG00000057443	Or2n1e	0.0270108	0	5.88619	0	1
ENSMUSG00000057444	Or8b1d	0.100004	-0.659058	5.88619	-0.111967	0.91085
ENSMUSG00000057446	Cts8	0.120993	0	5.88619	0	1
ENSMUSG00000057447	Or4c11c	0
ENSMUSG00000057454	Lypd3	0.0745131	1.39461	5.88247	0.237079	0.812596
ENSMUSG00000057455	Rit2	0.405744	2.12266	5.15936	0.411419	0.680765
ENSMUSG00000057457	Phex	1.05412	3.81599	2.05792	1.8543	0.0636965
ENSMUSG00000057461	Or52s1b	0.0336229	0	5.88619	0	1
ENSMUSG00000057464	Or6b2b	0.100869	0	5.88619	0	1
ENSMUSG00000057465	Saa2	0
ENSMUSG00000057469	E2f6	29.9279	-0.179555	0.305669	-0.587416	0.556925	0.87432
ENSMUSG00000057497	Fam136a	47.0361	0.0523253	0.248815	0.210298	0.833435	0.962832
ENSMUSG00000057499	Gm6177	0.504272	-0.82434	2.60982	-0.315862	0.752108
ENSMUSG00000057503	Or5b106	0.0336229	0	5.88619	0	1
ENSMUSG00000057506	Bloc1s2	31.527	-0.331848	0.388223	-0.854786	0.392669	0.801111
ENSMUSG00000057513	Vmn1r177	0.0735343	0	5.88619	0	1
ENSMUSG00000057522	Spop	263.692	0.0430045	0.207525	0.207225	0.835834	0.963585
ENSMUSG00000057530	Ece1	435.015	-0.942848	1.1095	-0.849797	0.395438	0.803107
ENSMUSG00000057531	Dtnbp1	119.874	0.136738	0.159552	0.857016	0.391436	0.801111
ENSMUSG00000057534	Elobl	0.169264	0	5.88619	0	1
ENSMUSG00000057540	Or14c46	0
ENSMUSG00000057541	Pus7	82.7242	-0.230301	0.351794	-0.654646	0.512696	0.858437
ENSMUSG00000057551	Zfp317	62.0281	0.0845944	0.216541	0.390663	0.696047	0.922029
ENSMUSG00000057554	Lgals8	363.934	0.191294	0.208899	0.915725	0.359811	0.781601
ENSMUSG00000057561	Eif1a	78.9843	0.612505	0.198253	3.08951	0.00200488	0.0745729
ENSMUSG00000057564	Or4e1	0
ENSMUSG00000057572	Zbtb8os	63.8844	0.400514	0.282898	1.41576	0.156847	0.600717
ENSMUSG00000057577	Gm10025	0
ENSMUSG00000057580	Cox7c-ps1	1.23216	4.78586	5.80554	0.824361	0.409735
ENSMUSG00000057592	Vmn1r48	0
ENSMUSG00000057594	Arl16	21.5504	0.641743	0.424486	1.51181	0.130582	0.562151
ENSMUSG00000057596	Trim30d	394.141	-0.169334	0.137531	-1.23124	0.218233	0.670392
ENSMUSG00000057604	Lmcd1	0
ENSMUSG00000057605	Gm6807	0.802234	0.0587616	3.53941	0.0166021	0.986754
ENSMUSG00000057606	Colq	0.206378	2.41229	5.84042	0.413034	0.679582
ENSMUSG00000057609	Lce1a1	0
ENSMUSG00000057612		0
ENSMUSG00000057614	Gnai1	1.49006	3.54463	1.57445	2.25135	0.0243634
ENSMUSG00000057615	Ldoc1	0.0913224	0	5.88619	0	1
ENSMUSG00000057626		0.683488	-2.8334	2.03997	-1.38894	0.164851
ENSMUSG00000057637	Prdm2	828.212	-0.0289376	0.2581	-0.112118	0.91073	0.98237
ENSMUSG00000057649	Brd9	303.503	-0.0403152	0.101704	-0.396399	0.691811	0.921366
ENSMUSG00000057650	Krtap19-2	0
ENSMUSG00000057654	Or2t47	0.0672459	0	5.88619	0	1
ENSMUSG00000057657	Rps18-ps3	2.43864	-1.49824	1.22099	-1.22707	0.219798
ENSMUSG00000057666	Gapdh	633.691	-0.23856	0.167192	-1.42687	0.153618	0.595295
ENSMUSG00000057667	Bloc1s3	13.5086	0.87554	0.477357	1.83414	0.0666334	0.431659
ENSMUSG00000057672	Pkn1	1237.57	-0.0374148	0.0971133	-0.38527	0.700037	0.92394
ENSMUSG00000057674	Gm11938	0
ENSMUSG00000057685	Gm8526	0.11382	-1.23721	5.88613	-0.210191	0.833518
ENSMUSG00000057691	Zfp746	150.258	0.0673637	0.179368	0.375561	0.707243	0.925912
ENSMUSG00000057696	Rpl30-ps1	0.230701	-0.659024	5.88619	-0.111961	0.910854
ENSMUSG00000057697	Vmn1r53	0.0872374	-0.659062	5.88619	-0.111968	0.910849
ENSMUSG00000057699	Tas2r131	0.115331	0	5.88619	0	1
ENSMUSG00000057706	Mex3b	65.3411	-0.430952	0.234289	-1.8394	0.0658558	0.430867
ENSMUSG00000057710	9630041A04Rik	0
ENSMUSG00000057715	A830018L16Rik	0.50401	1.385	3.76598	0.367767	0.713047
ENSMUSG00000057716	Tmem178b	2.12406	-2.76685	1.97726	-1.39934	0.161712
ENSMUSG00000057719	Sh3rf2	0.599138	1.88382	2.85899	0.65891	0.509954
ENSMUSG00000057722	Lepr	1.91992	2.22087	1.78931	1.24119	0.214536
ENSMUSG00000057723	Krt33b	0.0608479	0	5.88619	0	1
ENSMUSG00000057726	Serpinb9g	0
ENSMUSG00000057729	Prtn3	0.329541	-2.50366	5.34491	-0.46842	0.639484
ENSMUSG00000057735	Or4c99	0.0323386	0	5.88619	0	1
ENSMUSG00000057738	Sptan1	788.808	-0.0268989	0.211335	-0.127281	0.898718	0.97996
ENSMUSG00000057751	Megf6	0.254876	1.39466	5.88246	0.237088	0.812589
ENSMUSG00000057754	Tas2r106	0
ENSMUSG00000057761	Or5m10b	0
ENSMUSG00000057762	Gm6169	0.738268	1.48352	1.98842	0.746081	0.455619
ENSMUSG00000057766	Ankrd29	0.218577	1.28842	5.88461	0.218947	0.826691
ENSMUSG00000057770	Or52n2c	0.166985	2.68752	5.83293	0.46075	0.644978
ENSMUSG00000057777	Mab21l2	0.325702	1.99506	5.40776	0.368924	0.712184
ENSMUSG00000057778	Cyb5d2	66.0586	0.484638	0.255344	1.89798	0.0576984	0.408891
ENSMUSG00000057788	Ddx49	113.611	-0.0997402	0.225266	-0.442766	0.657935	0.908253
ENSMUSG00000057789	Bak1	86.201	-0.481582	0.312533	-1.5409	0.123342	0.549526
ENSMUSG00000057799		0
ENSMUSG00000057801	Or2n1c	0
ENSMUSG00000057802	Gm10030	0.476355	0.639318	4.3906	0.145611	0.884229
ENSMUSG00000057805	1700084M14Rik	0
ENSMUSG00000057816	Cfap299	0.738365	3.15601	3.95752	0.797472	0.425177
ENSMUSG00000057817	Or5b96	0
ENSMUSG00000057818	1600029O15Rik	0.481533	-1.59738	3.31946	-0.481219	0.630361
ENSMUSG00000057829	Gm5278	0.0270108	0	5.88619	0	1
ENSMUSG00000057832		0.0281078	-0.65909	5.88619	-0.111972	0.910845
ENSMUSG00000057835	Zfp119a	63.7413	0.526963	0.215868	2.44113	0.0146412	0.213765
ENSMUSG00000057836	Xlr3a	10.1366	0.87487	1.24088	0.705042	0.480784	0.844419
ENSMUSG00000057841	Rpl32	528.611	-0.860698	0.198663	-4.33246	1.47453e-05	0.00207319
ENSMUSG00000057842	Zfp595	109.557	0.0777463	0.182577	0.425827	0.670234	0.912961
ENSMUSG00000057855	Krtap6-3	0
ENSMUSG00000057858	Fam204a	78.6414	-0.0544857	0.161701	-0.336954	0.736151	0.932461
ENSMUSG00000057863	Rpl36	334.773	-0.785085	0.207234	-3.78839	0.000151625	0.0125402
ENSMUSG00000057880	Abat	6.16654	-0.180839	1.09566	-0.16505	0.868905	0.971232
ENSMUSG00000057886	Cbx3-ps6	10.95	5.24985	2.25605	2.32701	0.0199646	0.251947
ENSMUSG00000057890	Or1x6	0
ENSMUSG00000057894	Zfp329	195.564	0.309227	0.293841	1.05236	0.292633	0.732037
ENSMUSG00000057895	Zfp105	54.3099	0.0837373	0.254209	0.329404	0.741851	0.934185
ENSMUSG00000057897	Camk2b	24.9647	-0.317732	0.742085	-0.428162	0.668533	0.912049
ENSMUSG00000057899	Adgrf2	0.503553	0.0622054	2.91875	0.0213124	0.982996
ENSMUSG00000057903	Or11g24	0
ENSMUSG00000057913	Gm10032	0.126878	0	5.88619	0	1
ENSMUSG00000057914	Cacnb2	154.673	-0.637969	0.280898	-2.27118	0.0231363	0.273708
ENSMUSG00000057924		18.4518	-0.0385046	0.41613	-0.0925301	0.926277	0.984494
ENSMUSG00000057933	Gsta2	0
ENSMUSG00000057945	Gm17136	0.0852237	0	5.88619	0	1
ENSMUSG00000057948	Unc13d	170.892	0.159968	0.414424	0.386002	0.699495	0.923812
ENSMUSG00000057963	Itpk1	138.205	1.24841	0.46314	2.69552	0.0070278	0.150179
ENSMUSG00000057967	Fgf18	0.0746807	0	5.88619	0	1
ENSMUSG00000057969	Sema3b	0.761183	-1.80199	4.55089	-0.395965	0.692131
ENSMUSG00000057977	Skint11	0
ENSMUSG00000057981	Vmn1r12	0.027225	0	5.88619	0	1
ENSMUSG00000057982	Zfp809	93.393	-0.0259797	0.206817	-0.125617	0.900035	0.97996
ENSMUSG00000057990	Gm53055	0.0703398	-1.23444	5.88616	-0.209719	0.833887
ENSMUSG00000057997	Or13a26	0.161074	2.36566	5.84183	0.404951	0.685513
ENSMUSG00000058005	Tdpoz3	0.0672459	0	5.88619	0	1
ENSMUSG00000058006	Mdn1	913.574	0.0157521	0.266891	0.0590206	0.952936	0.990534
ENSMUSG00000058013	Septin11	137.887	0.0887771	0.215573	0.41182	0.680472	0.916527
ENSMUSG00000058014	Or5p76	0.0939274	2.18727	5.84769	0.374041	0.708374
ENSMUSG00000058017	Serpinb3d	0.0423369	0	5.88619	0	1
ENSMUSG00000058019	Ces5a	0
ENSMUSG00000058022	Adtrp	5.03378	-0.0590603	0.903767	-0.065349	0.947896	0.989114
ENSMUSG00000058028	Zscan5b	0.0445566	-0.659076	5.88619	-0.11197	0.910847
ENSMUSG00000058030	Vmn1r237	0
ENSMUSG00000058046	4933430I17Rik	2.81844	1.57253	1.12918	1.39263	0.163731	0.609656
ENSMUSG00000058050	Gm9234	0.157642	0	5.88619	0	1
ENSMUSG00000058052	Defb35	0
ENSMUSG00000058056	Palld	7.19561	-0.601622	0.762831	-0.78867	0.430305	0.820153
ENSMUSG00000058057	Mettl7a3	1.04238	0.258623	1.98384	0.130365	0.896278
ENSMUSG00000058063	Trim31	0.0373403	0	5.88619	0	1
ENSMUSG00000058064	Gm10036	3.63	-0.838916	1.28791	-0.651377	0.514803	0.859431
ENSMUSG00000058070	Eml1	0.875225	0	2.72875	0	1
ENSMUSG00000058071	Or6c219	0
ENSMUSG00000058073	Gm11189	1.51605	2.51089	5.32942	0.471139	0.637542
ENSMUSG00000058076	Sdhc	99.8029	-0.0465871	0.384902	-0.121036	0.903662	0.98104
ENSMUSG00000058078	Or9i15-ps1	0
ENSMUSG00000058084	Or9k2	0
ENSMUSG00000058093	Zfp729b	327.199	0.10247	0.287974	0.355832	0.721966	0.929644
ENSMUSG00000058099	Nfam1	826.482	-0.0729563	0.0812133	-0.89833	0.36901	0.788323
ENSMUSG00000058101	1700084J12Rik	0.295588	0	5.88619	0	1
ENSMUSG00000058114	Or14j6	0
ENSMUSG00000058119	Gm5771	0.0646772	0	5.88619	0	1
ENSMUSG00000058124	H2-M10.3	0
ENSMUSG00000058126	Tpm3-rs7	40.1616	0.0851106	0.317752	0.267852	0.788813	0.949269
ENSMUSG00000058132	Vmn1r82	0
ENSMUSG00000058135	Gstm1	14.6305	0.412564	0.593941	0.694621	0.487293	0.848115
ENSMUSG00000058145	Adamts17	2.52137	-1.34979	1.75252	-0.770199	0.441182
ENSMUSG00000058147	Xlr3c	0.495085	-3.52359	5.83302	-0.604077	0.545793
ENSMUSG00000058152	Chsy3	0.346911	-2.24493	5.85856	-0.383188	0.70158
ENSMUSG00000058153	Sez6l	2.89681	-1.38162	1.06712	-1.29473	0.195415	0.647993
ENSMUSG00000058159	T2	0.345581	-0.659008	5.32679	-0.123716	0.90154
ENSMUSG00000058163	Gm5431	109.455	-0.802673	0.288316	-2.78401	0.00536915	0.127521
ENSMUSG00000058172	Krtap6-1	0
ENSMUSG00000058173	Smco4	4.50619	0.722745	0.810669	0.891541	0.372639	0.791037
ENSMUSG00000058174	Gm5148	1.38798	-0.0604957	1.91646	-0.0315665	0.974818
ENSMUSG00000058176	Gm5407	0.0807082	1.9626	5.85615	0.335135	0.737523
ENSMUSG00000058183	Mmel1	0.362953	1.85799	4.42766	0.419632	0.674754
ENSMUSG00000058186	Zfp980	0.515984	0.255961	3.08903	0.0828615	0.933962
ENSMUSG00000058188	Or11h7	0
ENSMUSG00000058192	Zfp846	53.7552	0.21142	0.234847	0.900245	0.36799	0.787654
ENSMUSG00000058194	Or12e7	0
ENSMUSG00000058200	Or51b4	0
ENSMUSG00000058207	Serpina3k	0.0950083	0	5.88619	0	1
ENSMUSG00000058216	Gstp3	0
ENSMUSG00000058230	Arhgap35	313.818	0.0560072	0.139774	0.400699	0.688642	0.920765
ENSMUSG00000058239	Usf2	626.079	-0.371694	0.108709	-3.41915	0.00062816	0.0344997
ENSMUSG00000058240	Cryzl1	80.8881	-0.339291	0.260027	-1.30483	0.191951	0.643958
ENSMUSG00000058244	Or5p78	0
ENSMUSG00000058246	Gm10037	1.25896	3.66572	1.91911	1.91012	0.0561182
ENSMUSG00000058248	Kcnh1	0.785377	-0.559972	1.78906	-0.312998	0.754282
ENSMUSG00000058250	Tas2r138	0
ENSMUSG00000058251	Or6c69c	0.086498	0	5.88619	0	1
ENSMUSG00000058252	Tcp11x2	0
ENSMUSG00000058254	Tspan7	281.638	-0.180775	0.13173	-1.37232	0.169965	0.618191
ENSMUSG00000058258	Idi1	37.1049	0.108725	0.670704	0.162106	0.871222	0.972092
ENSMUSG00000058260	Serpina9	0.326235	2.83348	5.2809	0.536553	0.591576
ENSMUSG00000058267	Mrps14	48.396	-0.144846	0.246776	-0.586954	0.557235	0.874459
ENSMUSG00000058270	Or8c9	0
ENSMUSG00000058275	Or1d2	0
ENSMUSG00000058281	Gm10038	0
ENSMUSG00000058287	Gm12253	0.0234819	0.639193	5.88619	0.108592	0.913526
ENSMUSG00000058290	Espl1	93.3233	0.0201393	0.158989	0.126671	0.899201	0.97996
ENSMUSG00000058291	Zfp68	280.86	0.00379118	0.155726	0.0243452	0.980577	0.996164
ENSMUSG00000058295	Prp2	0.0996447	0	5.88619	0	1
ENSMUSG00000058297	Spock2	7.22376	-0.0926837	0.713194	-0.129956	0.896601	0.97996
ENSMUSG00000058298	Mcm9	73.3393	0.0577118	0.243033	0.237465	0.812296	0.955366
ENSMUSG00000058301	Upf1	677.815	0.00899493	0.0901888	0.0997344	0.920555	0.984465
ENSMUSG00000058317	Ube2e2	12.267	0.429776	0.651653	0.659516	0.509564	0.857612
ENSMUSG00000058318	Phf21a	467.547	0.0435767	0.213626	0.203986	0.838364	0.963978
ENSMUSG00000058325	Dock1	553.885	0.326528	0.098076	3.32934	0.000870525	0.0438694
ENSMUSG00000058328	Xlr5a	0
ENSMUSG00000058331	Zfp85	54.3596	-0.110741	0.273636	-0.404701	0.685698	0.918969
ENSMUSG00000058349	Tas2r117	0
ENSMUSG00000058351	Uqcc5	6.91643	0.757383	0.593607	1.2759	0.201991	0.656417
ENSMUSG00000058354	Krt6a	0
ENSMUSG00000058355	Abce1	291.845	-0.045726	0.127507	-0.358617	0.719882	0.928995
ENSMUSG00000058357	Gm6612	0.934239	2.83654	1.70755	1.66118	0.0966777
ENSMUSG00000058360	Gm10040	0.373852	-1.20773	3.8565	-0.313168	0.754153
ENSMUSG00000058368	Krtap21-1	0
ENSMUSG00000058385	H2bc8	114.147	-0.243591	0.361387	-0.674046	0.500282	0.853273
ENSMUSG00000058388	Phtf1	142.436	-0.359029	0.290387	-1.23638	0.216318	0.668186
ENSMUSG00000058392	Rrp1b	189.901	0.333292	0.233235	1.429	0.153005	0.59427
ENSMUSG00000058396	Gpr182	0.313289	-1.23714	5.88613	-0.210178	0.833528
ENSMUSG00000058398	Prss43	0.0276086	0	5.88619	0	1
ENSMUSG00000058399		0
ENSMUSG00000058400	Qrfpr	0
ENSMUSG00000058402	Zfp420	41.7915	0.636205	0.284855	2.23344	0.0255203	0.2832
ENSMUSG00000058407	Txndc9	216.255	0.0737791	0.149267	0.494275	0.621112	0.89807
ENSMUSG00000058420	Syt17	0.217696	-1.23719	5.88613	-0.210187	0.833522
ENSMUSG00000058427	Cxcl2	5.67493	3.46321	1.44139	2.40269	0.0162752	0.225226
ENSMUSG00000058430	Rpl27a-ps2	0
ENSMUSG00000058435	Btnl4	0.0858456	0	5.88619	0	1
ENSMUSG00000058440	Nrf1	254.222	-0.0175329	0.142765	-0.12281	0.902258	0.980648
ENSMUSG00000058441	Panx2	1.3688	1.27287	2.11775	0.60105	0.547806
ENSMUSG00000058443	Rpl10-ps3	9.88859	-0.584683	0.671324	-0.870939	0.383787	0.795732
ENSMUSG00000058444	Map2k5	180.03	0.0520922	0.143494	0.363028	0.716584	0.927817
ENSMUSG00000058446	Znrf2	617.331	-0.433083	0.358312	-1.20868	0.226788	0.677757
ENSMUSG00000058447	Gm26920	6.02676	-2.49174	4.02023	-0.619801	0.535389	0.868437
ENSMUSG00000058454	Dhcr7	54.0965	-0.336029	0.447773	-0.750446	0.452986	0.83064
ENSMUSG00000058463	Gm5471	0.0505634	-0.659076	5.88619	-0.11197	0.910847
ENSMUSG00000058470	Gm8369	8.58921	0.568454	0.902782	0.629669	0.528911	0.8644
ENSMUSG00000058486	Wdr91	133.461	-0.228425	0.316047	-0.722757	0.469829	0.840482
ENSMUSG00000058488	Kl	2.53719	-6.14845	1.98928	-3.09079	0.00199628
ENSMUSG00000058491	Or7e175	0
ENSMUSG00000058492	Scp2-ps2	2.52149	0.86699	1.21346	0.714477	0.474932
ENSMUSG00000058498	Rnf207	0.860357	-1.8883	3.02717	-0.623785	0.532769
ENSMUSG00000058499	Pip	0
ENSMUSG00000058503	Fam133b	262.98	0.0277954	0.124841	0.222646	0.823811	0.958391
ENSMUSG00000058508	Gm10042	0
ENSMUSG00000058513	Or6c211	0
ENSMUSG00000058515	Or8d1b	0
ENSMUSG00000058521		0
ENSMUSG00000058523	Mup5	0
ENSMUSG00000058537	AW822073	1.30331	-0.659092	2.71053	-0.24316	0.807882
ENSMUSG00000058542	Gm15590	0.114751	0	5.88619	0	1
ENSMUSG00000058546	Rpl23a	1662	-0.64693	0.129888	-4.98069	6.33571e-07	0.000217268
ENSMUSG00000058550	Dppa4	0
ENSMUSG00000058558	Rpl5	2121.24	-0.584831	0.137645	-4.24883	2.14887e-05	0.00269759
ENSMUSG00000058567	Gm2531	15.6352	0.141991	0.382623	0.371099	0.710564	0.92675
ENSMUSG00000058568	Defb50	0.0394105	0	5.88619	0	1
ENSMUSG00000058569	Tmed9	241.109	0.081864	0.132953	0.615734	0.53807	0.869504
ENSMUSG00000058571	Gpc6	1.038	1.82647	2.79371	0.653778	0.513255
ENSMUSG00000058579	Cela2a	0
ENSMUSG00000058581	Gm5801	0.245674	-0.435092	4.83595	-0.0899704	0.928311
ENSMUSG00000058586	Serhl	84.6744	0.50027	0.334138	1.4972	0.134342	0.566336
ENSMUSG00000058587	Tmod3	322.86	0.038214	0.101846	0.375213	0.707502	0.925912
ENSMUSG00000058588		0
ENSMUSG00000058589	Anks1b	9.28432	0.534935	2.26092	0.236601	0.812967	0.955392
ENSMUSG00000058590	Gm6462	0
ENSMUSG00000058594	Fbh1	401.904	0.299354	0.30876	0.969536	0.332278	0.763245
ENSMUSG00000058600	Rpl30	515.845	-0.636252	0.174465	-3.64687	0.000265449	0.0181175
ENSMUSG00000058603	Rpl28-ps1	2.51179	0.878523	1.51498	0.57989	0.561989
ENSMUSG00000058607	Rpl31-ps20	0.0300268	-0.65909	5.88619	-0.111972	0.910845
ENSMUSG00000058613	Cyp2d41-ps	0.13578	0	5.88619	0	1
ENSMUSG00000058618	Defa39	0
ENSMUSG00000058620	Adra2b	0.0956538	0	5.88619	0	1
ENSMUSG00000058622	Gm5265	0.300887	2.11538	5.83281	0.362669	0.716852
ENSMUSG00000058624	Gda	4.08628	1.38593	1.06725	1.2986	0.19408	0.64622
ENSMUSG00000058625	Gm17383	0.767148	0.629611	3.73054	0.168772	0.865976
ENSMUSG00000058626	Capn11	7.89704	6.53262	2.95874	2.20791	0.0272508	0.291366
ENSMUSG00000058628	Or8b12b	0
ENSMUSG00000058631	Vmn1r63	0.0559555	0	5.88619	0	1
ENSMUSG00000058638	Zfp110	282.924	0.399141	0.16719	2.38735	0.0169704	0.229477
ENSMUSG00000058643	Speer4f1	0.0552172	0	5.88619	0	1
ENSMUSG00000058655	Eif4b	781.155	-0.328538	0.108597	-3.0253	0.00248386	0.0866579
ENSMUSG00000058656	Samd12	0.720643	-4.88131	5.82207	-0.838415	0.401798
ENSMUSG00000058659	Or7e165	0.0245114	0	5.88619	0	1
ENSMUSG00000058662	Or52a5b	0
ENSMUSG00000058665	En1	0.12921	0	5.88619	0	1
ENSMUSG00000058669	Nkx2-9	0.175566	0	5.88619	0	1
ENSMUSG00000058670	Dmtf1l	0.0323386	0	5.88619	0	1
ENSMUSG00000058672	Tubb2a	179.823	0.0246582	0.161209	0.152957	0.878432	0.973908
ENSMUSG00000058685	Vmn2r51	0.0552172	0	5.88619	0	1
ENSMUSG00000058690	Ccser2	171.14	0.113343	0.299112	0.378933	0.704738	0.925569
ENSMUSG00000058692	Or7g28	0.173376	0	5.88619	0	1
ENSMUSG00000058700	Rpl21-ps12	0.267652	-0.659006	5.6148	-0.117369	0.906567
ENSMUSG00000058704	Memo1	93.4392	0.0617375	0.163523	0.377545	0.705768	0.925663
ENSMUSG00000058706	0610030E20Rik	247.69	-0.179425	0.101238	-1.77231	0.0763423	0.457143
ENSMUSG00000058709	Egln2	146.63	-0.09176	0.267085	-0.343561	0.731177	0.931724
ENSMUSG00000058715	Fcer1g	822.484	-0.0368995	0.0901681	-0.409231	0.68237	0.917484
ENSMUSG00000058717	Lypd11	0
ENSMUSG00000058725	Gm11937	0.0605257	0.639207	5.88619	0.108594	0.913524
ENSMUSG00000058728	Cd300c	0.918844	1.33974	2.40818	0.55633	0.577985
ENSMUSG00000058729	Lin9	80.0034	-0.224447	0.21412	-1.04823	0.294534	0.733543
ENSMUSG00000058731		0.0538055	1.40407	5.88206	0.238704	0.811335
ENSMUSG00000058740	Kcnt1	1.77861	0.228871	2.11234	0.10835	0.913718
ENSMUSG00000058741	Prr19	0.212309	0	5.88619	0	1
ENSMUSG00000058743	Kcnj14	0.690107	0	4.62609	0	1
ENSMUSG00000058745	Gm9174	0.216049	-1.23438	5.88616	-0.209709	0.833895
ENSMUSG00000058748	Zfp958	48.4538	0.441084	0.235877	1.86998	0.061487	0.419257
ENSMUSG00000058755	Osm	47.3146	-0.0481635	0.384548	-0.125247	0.900328	0.97996
ENSMUSG00000058756	Thra	74.0162	0.743286	0.411184	1.80767	0.0706577	0.44182
ENSMUSG00000058761	Rnf169	518.66	-0.126912	0.171351	-0.740656	0.458902	0.832377
ENSMUSG00000058773	H1f5	11.0814	-1.54509	0.644941	-2.39571	0.0165882	0.226782
ENSMUSG00000058793	Cds2	772.585	-0.257935	0.422037	-0.611167	0.541089	0.870364
ENSMUSG00000058794	Nfe2	1.7123	-0.654555	2.03988	-0.320879	0.748302
ENSMUSG00000058799	Nap1l1	361.56	-0.360183	0.138299	-2.60438	0.0092041	0.172094
ENSMUSG00000058802	Or1o2	0
ENSMUSG00000058806	Col13a1	0.262723	0.826931	5.66909	0.145867	0.884027
ENSMUSG00000058807	Or2t49	0.100869	0	5.88619	0	1
ENSMUSG00000058809	Hspd1-ps3	3.3073	0.220206	1.146	0.192152	0.847623	0.966664
ENSMUSG00000058812	0610039K10Rik	8.54364	-0.12805	0.631312	-0.202831	0.839267	0.964057
ENSMUSG00000058816	Ppp1r2-ps3	0.047912	0.639204	5.88619	0.108594	0.913525
ENSMUSG00000058818	Pirb	250.372	0.337987	0.157679	2.14351	0.0320721	0.313978
ENSMUSG00000058820	Or8g17	0
ENSMUSG00000058831	Opn1sw	0.078821	0	5.88619	0	1
ENSMUSG00000058833	Rex1bd	31.7668	0.208853	0.363855	0.574001	0.565967	0.878407
ENSMUSG00000058835	Abi1	450.068	0.0440972	0.170702	0.258328	0.796154	0.951325
ENSMUSG00000058838	Rps27a-ps2	1.41721	-2.37266	5.76669	-0.411441	0.680749
ENSMUSG00000058856	Or8g33	0.0600536	-1.23724	5.88613	-0.210196	0.833515
ENSMUSG00000058869	Gm4832	0.0291235	0	5.88619	0	1
ENSMUSG00000058873	Gm5582	0.190735	0	5.88619	0	1
ENSMUSG00000058881	Zfp516	287.278	-0.0620691	0.103885	-0.597478	0.550188	0.873502
ENSMUSG00000058883	Zfp708	1.75586	0	5.88619	0	1
ENSMUSG00000058884	Or5m13	0
ENSMUSG00000058886	Deaf1	74.9941	0.329651	0.207837	1.5861	0.112716	0.534432
ENSMUSG00000058897	Col25a1	10.6082	-0.77407	0.655361	-1.18113	0.237549	0.686794
ENSMUSG00000058900	Rsl1	48.4474	-0.165481	0.24471	-0.676234	0.498892	0.852207
ENSMUSG00000058904	Or9s23	0
ENSMUSG00000058905	Gm10051	0.457891	-2.88656	5.84298	-0.494023	0.62129
ENSMUSG00000058908	Pla2g2a	0.0336229	0	5.88619	0	1
ENSMUSG00000058914	C1qtnf3	0.0523011	0	5.88619	0	1
ENSMUSG00000058921	Slc10a5	0.201738	0	5.88619	0	1
ENSMUSG00000058922	Gm10052	6.33828	0.248064	0.885451	0.280156	0.779358	0.946849
ENSMUSG00000058923		0.0373403	0	5.88619	0	1
ENSMUSG00000058925	Ccdc192	4.43555	0.886877	1.0599	0.836755	0.40273	0.805701
ENSMUSG00000058927	Gm10053	1.69056	1.76515	3.00408	0.587584	0.556812
ENSMUSG00000058932	Gm2174	1.1468	-2.69112	1.95473	-1.37672	0.168598
ENSMUSG00000058933	Gm5185	0
ENSMUSG00000058934	Igf1os	0.811942	-1.80707	3.98092	-0.453933	0.649877
ENSMUSG00000058935	Tex48	0
ENSMUSG00000058952	Cfi	0.328748	0	5.88619	0	1
ENSMUSG00000058953	Gm4822	0.0672459	0	5.88619	0	1
ENSMUSG00000058966	Tlcd3b	1.12427	-0.10437	1.77455	-0.0588147	0.9531
ENSMUSG00000058975	Kcnc1	3.46989	-0.185788	1.79547	-0.103476	0.917586	0.983477
ENSMUSG00000058976	Usp17lc	0.175454	-1.19962	5.86946	-0.204384	0.838053
ENSMUSG00000058979	Hdhd5	42.4024	-0.161152	0.283916	-0.567606	0.570303	0.879216
ENSMUSG00000058981	Or10j7	0
ENSMUSG00000058997	Vwa8	234.508	0.346939	0.135072	2.56855	0.0102124	0.179932
ENSMUSG00000059003	Grin2a	5.07555	-1.87782	1.68665	-1.11335	0.26556	0.709168
ENSMUSG00000059005	Hnrnpa3	1780.82	0.0890514	0.0879738	1.01225	0.311419	0.746938
ENSMUSG00000059013	Sh2d3c	209.855	0.204479	0.310986	0.65752	0.510847	0.857739
ENSMUSG00000059014	Gm5409	0
ENSMUSG00000059022	Kcp	14.1234	0.407151	0.805674	0.505355	0.61331	0.895931
ENSMUSG00000059023	Or4c11b	0.235361	0	5.88619	0	1
ENSMUSG00000059027	9630013D21Rik	0.710239	-3.05865	3.99114	-0.76636	0.443462
ENSMUSG00000059030	Or14j7	0
ENSMUSG00000059031	Or5p58	0.104657	0	5.88619	0	1
ENSMUSG00000059033	Rpl18a-ps1	0.336584	-2.16482	2.99599	-0.722572	0.469943
ENSMUSG00000059040	Eno1b	19.933	-1.45915	1.53623	-0.949824	0.342202	0.769448
ENSMUSG00000059041		0.0291235	0	5.88619	0	1
ENSMUSG00000059042	Klk1b9	0
ENSMUSG00000059043	Or2c1	0.028896	0	5.88619	0	1
ENSMUSG00000059049	Frem1	0.505861	0	2.86522	0	1
ENSMUSG00000059058	Tma7-ps	0.0571995	0.639207	5.88619	0.108594	0.913524
ENSMUSG00000059060	Rad51b	0.748116	-0.932778	2.86236	-0.325877	0.744517
ENSMUSG00000059064	Gm10059	0.0281078	-0.65909	5.88619	-0.111972	0.910845
ENSMUSG00000059069	Or11h4	0
ENSMUSG00000059070	Rpl18	416.628	-1.7418	0.323407	-5.38578	7.21293e-08	3.49703e-05
ENSMUSG00000059077	Pth	0
ENSMUSG00000059087	Or2ag16	0
ENSMUSG00000059089	Fcgr4	43.8193	-0.731884	0.357241	-2.04871	0.0404904	0.352457
ENSMUSG00000059101		0
ENSMUSG00000059105	Or9i16	0.0259696	0	5.88619	0	1
ENSMUSG00000059106	Or10d4c	0.157712	-1.55049	5.8831	-0.26355	0.792127
ENSMUSG00000059108	Ifitm6	0.447837	1.40251	4.29292	0.326703	0.743892
ENSMUSG00000059112	Or4c52	0
ENSMUSG00000059113	Gm10061	0
ENSMUSG00000059114	Lrrc74a	0.140026	0	5.88619	0	1
ENSMUSG00000059119	Nap1l4	279.424	-0.0157435	0.095454	-0.164933	0.868997	0.971232
ENSMUSG00000059128	Ifnl2	0
ENSMUSG00000059134	Or6c70	0
ENSMUSG00000059136	Or13a25	0.0423369	0	5.88619	0	1
ENSMUSG00000059142	Zfp945	194.88	0.335932	0.242537	1.38507	0.16603	0.612753
ENSMUSG00000059146	Ntrk3	1.02082	1.73721	2.57071	0.675771	0.499186
ENSMUSG00000059149	Mfsd4a	1.83969	0.594857	1.63392	0.364068	0.715807
ENSMUSG00000059150	Rpl26-ps4	0.395892	0.639302	4.44626	0.143784	0.885671
ENSMUSG00000059159	Gm8129	0.08325	-1.23444	5.88616	-0.209719	0.833887
ENSMUSG00000059169	Krt40	0.0211684	0	5.88619	0	1
ENSMUSG00000059173	Pde1a	0.80346	3.99016	2.43935	1.63575	0.101892
ENSMUSG00000059179	Gm8991	0.997258	-1.28642	3.41238	-0.376985	0.706185
ENSMUSG00000059182	Skap2	457.926	0.0215655	0.0956361	0.225495	0.821594	0.958208
ENSMUSG00000059183	Mtfmt	74.299	-0.282787	0.222754	-1.2695	0.204262	0.658397
ENSMUSG00000059187	Tafa1	1.46774	-2.23263	1.76718	-1.26339	0.20645
ENSMUSG00000059189	Or8b49	0
ENSMUSG00000059195	Gm12715	54.7115	-0.03335	2.48261	-0.0134334	0.989282	0.997638
ENSMUSG00000059201	Lep	0
ENSMUSG00000059203	Il1rapl2	0.242576	0	5.88619	0	1
ENSMUSG00000059205	Or10ag60	0.0313537	-0.65909	5.88619	-0.111972	0.910845
ENSMUSG00000059206	Vmn1r71	0.0923908	0	5.88619	0	1
ENSMUSG00000059208	Hnrnpm	1016.11	-0.0257191	0.0889306	-0.289204	0.772425	0.943303
ENSMUSG00000059213	Ddn	3.26354	-0.172682	0.951727	-0.18144	0.856022	0.968136
ENSMUSG00000059218	Pramel26	0.217871	0.062205	5.88619	0.010568	0.991568
ENSMUSG00000059227		0.0245114	0	5.88619	0	1
ENSMUSG00000059229	Gm6802	41.247	20.3489	3.34746	6.07892
ENSMUSG00000059230	Defb4	0
ENSMUSG00000059237	Ppp1r2-ps4	16.3728	-0.816478	2.15749	-0.378439	0.705104	0.925569
ENSMUSG00000059244	Gm10062	0.659161	-0.515514	2.1472	-0.240087	0.810263
ENSMUSG00000059246	Foxb1	0
ENSMUSG00000059248	Septin9	72.4878	0.385172	0.512943	0.750906	0.452709	0.83064
ENSMUSG00000059251	Or1j16	0
ENSMUSG00000059252	Tpt1-ps5	0.466	0.237641	2.99344	0.0793873	0.936725
ENSMUSG00000059256	Gzmd	0
ENSMUSG00000059263	Usp47	552.104	-0.00247992	0.0895618	-0.0276895	0.97791	0.995711
ENSMUSG00000059273	Zc3h4	550.584	-0.0369629	0.0928266	-0.398193	0.690488	0.921121
ENSMUSG00000059277	R74862	29.9343	0.170494	0.340296	0.501016	0.61636	0.897056
ENSMUSG00000059278	Naa38	34.6068	-0.181641	0.485848	-0.373863	0.708506	0.926286
ENSMUSG00000059279	Or2t43	0.0672459	0	5.88619	0	1
ENSMUSG00000059280	Vpreb1b	0
ENSMUSG00000059288	Cdyl	133.214	0.0221751	0.136558	0.162386	0.871002	0.972092
ENSMUSG00000059291	Rpl11	588.998	-0.529139	0.144819	-3.65379	0.000258402	0.0179274
ENSMUSG00000059301	Gm5434	0.15543	0	5.88619	0	1
ENSMUSG00000059303	Or7g21	0
ENSMUSG00000059305	Vpreb1a	0.411945	0.1351	4.41286	0.030615	0.975577
ENSMUSG00000059316	Slc27a4	96.3946	-0.724642	0.256185	-2.82859	0.00467538	0.120147
ENSMUSG00000059319	Or14c41	0.086498	0	5.88619	0	1
ENSMUSG00000059323	Tonsl	172.206	-0.189966	0.185187	-1.02581	0.304983	0.741783
ENSMUSG00000059325	Hopx	0.677063	4.31926	3.37933	1.27814	0.2012
ENSMUSG00000059326	Csf2ra	366.756	-0.143443	0.124718	-1.15014	0.250086	0.699706
ENSMUSG00000059327	Eda	0.868498	3.26489	2.94041	1.11035	0.266847
ENSMUSG00000059334	Zfp36l3	5.45943	-0.95202	0.85362	-1.11527	0.264733	0.708467
ENSMUSG00000059336	Slc14a1	17.4852	2.35499	0.558125	4.21947	2.4488e-05	0.00296811
ENSMUSG00000059343	Aldoart1	0.479071	1.21071	3.1912	0.379389	0.704399
ENSMUSG00000059352	Gm10064	0.0291235	0	5.88619	0	1
ENSMUSG00000059355	Wdr83os	27.8313	-0.449105	0.366968	-1.22383	0.221017	0.673348
ENSMUSG00000059361	Nrsn2	0.102634	0	5.88619	0	1
ENSMUSG00000059363	Fxn	6.23236	-0.0492757	0.610772	-0.0806777	0.935698	0.986564
ENSMUSG00000059366	Or10d1	0.0672459	0	5.88619	0	1
ENSMUSG00000059371	Or6k14	0
ENSMUSG00000059375	Vmn1r33	0
ENSMUSG00000059379	Or9g8	0.0568158	0	5.88619	0	1
ENSMUSG00000059382	Tas2r120	0
ENSMUSG00000059383	Gfral	0
ENSMUSG00000059395	Nkapl	3.79002	-0.257379	0.98833	-0.260418	0.794541	0.951325
ENSMUSG00000059397	Or1x2	0
ENSMUSG00000059401	Mamld1	31.3435	0.452793	0.349275	1.29638	0.194845	0.647524
ENSMUSG00000059406	Tmprss9	0.259432	0	5.88619	0	1
ENSMUSG00000059408	Mrgprh	0
ENSMUSG00000059409	Ppp2r5d	118.889	-0.113172	0.171687	-0.659176	0.509783	0.857739
ENSMUSG00000059410	Tas2r125	0.0336229	0	5.88619	0	1
ENSMUSG00000059411	Or2a20	0
ENSMUSG00000059412	Fxyd2	1.59447	0.0345466	1.28893	0.0268025	0.978617
ENSMUSG00000059422	Gm8116	14.6179	-0.265733	1.64849	-0.161198	0.871937	0.972171
ENSMUSG00000059423	Zfp933	119.458	0.49239	0.400278	1.23012	0.218652	0.670805
ENSMUSG00000059429	Or1l4	0.0869713	-1.82961	5.873	-0.311529	0.755399
ENSMUSG00000059430	Actg2	0.129981	0.062174	5.88619	0.0105627	0.991572
ENSMUSG00000059434	Gckr	0.767476	4.2622	3.39778	1.25441	0.209694
ENSMUSG00000059436	Max	193.732	-0.00991419	0.120744	-0.082109	0.93456	0.986184
ENSMUSG00000059439	Bcas3	195.142	0.92725	0.490448	1.89062	0.0586751	0.410638
ENSMUSG00000059447	Hadhb	159.203	-0.237951	0.311509	-0.763865	0.444947	0.826448
ENSMUSG00000059448		0.0672459	0	5.88619	0	1
ENSMUSG00000059455	Plac8l1	0
ENSMUSG00000059456	Ptk2b	889.128	0.027239	0.0801906	0.339678	0.734099	0.931724
ENSMUSG00000059459		0.154035	0	5.88619	0	1
ENSMUSG00000059460	Or10ad1b	0
ENSMUSG00000059461	Gm7331	15.7661	-0.858291	0.486377	-1.76466	0.0776208	0.460291
ENSMUSG00000059463	Spag11b	0.0552247	0	5.88619	0	1
ENSMUSG00000059473	Or10g9	0.209404	-0.659037	5.88619	-0.111963	0.910853
ENSMUSG00000059474	Mbtd1	369.244	-0.113196	0.226855	-0.498978	0.617795	0.897056
ENSMUSG00000059475	Zfp426	133.185	-0.211677	0.230904	-0.916729	0.359285	0.781285
ENSMUSG00000059479	B3gnt8	3.47419	-0.136831	1.01627	-0.13464	0.892896	0.978774
ENSMUSG00000059481	Plg	0.0269027	0.639193	5.88619	0.108592	0.913526
ENSMUSG00000059482	Cfap418	22.3789	-0.270855	0.42061	-0.643959	0.519602	0.861104
ENSMUSG00000059483	Gm5528	0.148852	0.062176	5.88619	0.010563	0.991572
ENSMUSG00000059486	Kbtbd2	613.555	0.32741	0.479308	0.683088	0.494551	0.8507
ENSMUSG00000059488	Or4k15	0.0291235	0	5.88619	0	1
ENSMUSG00000059493	Nhs	5.47639	1.30616	0.779889	1.6748	0.0939735	0.496232
ENSMUSG00000059495	Arhgef12	501.932	-0.012961	0.118107	-0.109739	0.912616	0.98237
ENSMUSG00000059498	Fcgr3	2658.14	-0.105454	0.0739118	-1.42676	0.15365	0.595295
ENSMUSG00000059503	Or10x4	0.0672459	0	5.88619	0	1
ENSMUSG00000059504	Or2t44	0
ENSMUSG00000059511		0.605033	0	5.88619	0	1
ENSMUSG00000059518	Znhit1	50.5109	0.241104	0.291768	0.826356	0.408602	0.808007
ENSMUSG00000059534	Uqcr10	22.4591	-0.530152	0.353543	-1.49954	0.133733	0.56563
ENSMUSG00000059540	Tcea2	47.9567	0.0436083	0.400854	0.108788	0.91337	0.982404
ENSMUSG00000059547	Fbxw26	0
ENSMUSG00000059552	Trp53	185.421	0.00299502	0.152365	0.0196568	0.984317	0.996762
ENSMUSG00000059554	Ccdc28a	29.9804	0.894529	0.481294	1.85859	0.0630849	0.423781
ENSMUSG00000059555	Tor4a	300.362	0.0353108	0.176868	0.199645	0.841758	0.964951
ENSMUSG00000059562	Ccdc154	0.881736	1.88506	1.64888	1.14324	0.252939
ENSMUSG00000059565	Gm5292	0.0886465	-1.23723	5.88613	-0.210194	0.833516
ENSMUSG00000059571	Gm16218	0.0336229	0	5.88619	0	1
ENSMUSG00000059585	Ube2nl	0
ENSMUSG00000059586	Nsmce2	71.3081	0.647723	0.209448	3.09253	0.00198458	0.0740136
ENSMUSG00000059588	Calcrl	198.573	0.537848	0.358874	1.49871	0.133949	0.565723
ENSMUSG00000059595	Or8g21	0
ENSMUSG00000059602	Syn3	0.924415	0.798132	2.14941	0.371326	0.710395
ENSMUSG00000059606	Rnase2b	0.086498	0	5.88619	0	1
ENSMUSG00000059610	Or2b11	0.0524723	0.0621351	5.88619	0.0105561	0.991578
ENSMUSG00000059623	Or7d9	0
ENSMUSG00000059625	Sohlh1	0.0336229	0	5.88619	0	1
ENSMUSG00000059626	Rhox3e	0
ENSMUSG00000059631	1500035N22Rik	0.0748299	0	5.88619	0	1
ENSMUSG00000059632	Krtap8-1	0
ENSMUSG00000059639	Clec4a4	1.25725	-1.81926	1.97143	-0.92281	0.356106
ENSMUSG00000059645	Gm7361	0.634295	1.96255	4.77461	0.411038	0.681045
ENSMUSG00000059647	Cbx3-ps7	4.17354	-0.0879063	5.73367	-0.0153316	0.987768	0.997011
ENSMUSG00000059648	Rnase11	0
ENSMUSG00000059654	Reg1	0
ENSMUSG00000059657	Stfa2l1	0
ENSMUSG00000059658	Mif-ps6	0.085339	-1.23723	5.88613	-0.210194	0.833516
ENSMUSG00000059659	Gm10069	10.4771	-0.251912	0.633185	-0.397848	0.690742	0.921121
ENSMUSG00000059663	Samt2b	0
ENSMUSG00000059668	Krt4	0.0540953	0.639207	5.88619	0.108594	0.913524
ENSMUSG00000059669	Taf1b	83.4638	-0.244042	0.184259	-1.32445	0.185354	0.638522
ENSMUSG00000059674	Cdh24	2.71214	0.848657	1.23535	0.686978	0.492097	0.849865
ENSMUSG00000059687	Or1o11	0
ENSMUSG00000059689	Zfp637	41.2969	0.304277	0.368659	0.825362	0.409166	0.808449
ENSMUSG00000059690	1700020N15Rik	0
ENSMUSG00000059695	1700019M22Rik	0
ENSMUSG00000059706	A830035A12Rik	0.0559964	-0.659076	5.88619	-0.11197	0.910847
ENSMUSG00000059708	Akap17b	25.2822	0.473734	0.598667	0.791314	0.428761	0.819651
ENSMUSG00000059713	Rcan3	164.447	0.769136	0.298546	2.57628	0.00998707	0.177023
ENSMUSG00000059714	Flot1	223.118	0.174146	0.20311	0.857396	0.391226	0.801111
ENSMUSG00000059729	Or2y1	0
ENSMUSG00000059731		0
ENSMUSG00000059734	Ndufs8	70.9101	-0.182905	0.220979	-0.827704	0.407838	0.807827
ENSMUSG00000059741	Myl3	0.105226	0	5.88619	0	1
ENSMUSG00000059742	Kcnh7	2.40656	3.27631	1.56975	2.08715	0.0368744
ENSMUSG00000059743	Fdps	38.2665	0.374855	0.392475	0.955106	0.339524	0.766512
ENSMUSG00000059751	Rps3a3	5.41586	-0.438784	0.901364	-0.4868	0.6264	0.900179
ENSMUSG00000059762	Or6c8	0
ENSMUSG00000059763	Taar2	0
ENSMUSG00000059768	Or56a42-ps1	0
ENSMUSG00000059772	Slx1b	70.2702	0.476242	0.284055	1.67658	0.0936246	0.496232
ENSMUSG00000059775	Rps26-ps1	2.24126	0.305231	1.0763	0.283594	0.776722
ENSMUSG00000059776	Rpl13-ps6	0.481945	-1.93769	5.86883	-0.330166	0.741275
ENSMUSG00000059791	Nrm	88.0862	-0.144392	0.487281	-0.296322	0.766984	0.941693
ENSMUSG00000059796	Eif4a1	1128.73	0.26167	0.118729	2.20393	0.0275294	0.292786
ENSMUSG00000059810	Rgs3	135.311	0.257825	0.324958	0.793412	0.427538	0.819006
ENSMUSG00000059811	Atl2	120.334	0.00338234	0.182027	0.0185815	0.985175	0.997
ENSMUSG00000059816	Shisal2a	0
ENSMUSG00000059820	Nkapd1	162.489	0.108901	0.249098	0.437183	0.661978	0.909309
ENSMUSG00000059821	Or7g29	0
ENSMUSG00000059824	Dbp	60.6187	0.292666	0.338292	0.86513	0.386968	0.798182
ENSMUSG00000059827	Gm5670	0.0211684	0	5.88619	0	1
ENSMUSG00000059830	Gm16380	0
ENSMUSG00000059832	Kprp	0.0533447	1.3946	5.88247	0.237077	0.812597
ENSMUSG00000059834	Sclt1	175.932	0.0986891	0.239986	0.411229	0.680905	0.9166
ENSMUSG00000059835	Rpl13-ps3	2.23108	0.778762	1.79073	0.434884	0.663647
ENSMUSG00000059839	Zfp874b	61.5096	0.516	0.27167	1.89937	0.0575164	0.408267
ENSMUSG00000059842	Zfp341	21.2262	-0.545131	0.468471	-1.16364	0.244571	0.69428
ENSMUSG00000059845	Gm11567	0
ENSMUSG00000059851	Kmt5c	268.564	-0.5991	0.184035	-3.25536	0.00113249	0.0516974
ENSMUSG00000059852	Kcng2	2.03949	-0.294892	1.29517	-0.227686	0.81989
ENSMUSG00000059854	Hydin	1.39986	-1.69453	2.3764	-0.713065	0.475805
ENSMUSG00000059857	Ntng1	0.548062	0	3.73024	0	1
ENSMUSG00000059862	Or9k2b	0.0349885	0	5.88619	0	1
ENSMUSG00000059864	Or2y1g	0.377989	3.83899	5.8133	0.660381	0.509009
ENSMUSG00000059866	Tnip2	266.905	-0.101175	0.179906	-0.562377	0.573859	0.880021
ENSMUSG00000059867	Or10d4b	0.0336229	0	5.88619	0	1
ENSMUSG00000059873	Or5m11b	2.00927	0.569128	1.50152	0.379035	0.704662
ENSMUSG00000059874	Or52e19b	0
ENSMUSG00000059877	Dph3b-ps	0.0229548	-0.65909	5.88619	-0.111972	0.910845
ENSMUSG00000059878	Zfp422	89.5503	0.0238071	0.187132	0.127221	0.898766	0.97996
ENSMUSG00000059883	Irak4	140.72	-0.104581	0.171976	-0.608113	0.543113	0.871112
ENSMUSG00000059887	Or4e5	0.0666791	0	5.88619	0	1
ENSMUSG00000059890	Ube4a	454.891	0.0351998	0.142853	0.246406	0.805368	0.953525
ENSMUSG00000059891	Tsks	0.26121	-0.659002	5.68818	-0.115855	0.907768
ENSMUSG00000059895	Ptp4a3	290.981	0.15506	0.130328	1.18977	0.234137	0.682556
ENSMUSG00000059897	Zfp930	23.2546	-0.340018	0.290979	-1.16853	0.242593	0.69284
ENSMUSG00000059898	Dsc3	0.14885	0	5.88619	0	1
ENSMUSG00000059900	Tmem40	0.995261	1.612	2.17762	0.740258	0.459143
ENSMUSG00000059901	Adamts14	0.0558434	0	5.88619	0	1
ENSMUSG00000059908	Mug1	0.144891	0	5.88619	0	1
ENSMUSG00000059910	Or4x11	0
ENSMUSG00000059912	Rpl21-ps6	0.864989	0.28464	2.70518	0.105221	0.916201
ENSMUSG00000059920	4930453N24Rik	120.852	0.370342	0.211282	1.75284	0.0796301	0.465143
ENSMUSG00000059921	Unc5c	1.14424	2.35807	1.90432	1.23827	0.215615
ENSMUSG00000059923	Grb2	600.503	-0.232495	0.241746	-0.961735	0.336183	0.764752
ENSMUSG00000059934	Prh1	0.168129	2.36565	5.84183	0.40495	0.685514
ENSMUSG00000059939	9430015G10Rik	90.2129	-0.172259	0.285335	-0.603709	0.546037	0.87207
ENSMUSG00000059956	Serpinb12	0.348228	1.8891	5.3221	0.354954	0.722624
ENSMUSG00000059964	Or10al3	0
ENSMUSG00000059970	Hspa2	12.6226	-0.65458	0.412043	-1.58862	0.112147	0.534422
ENSMUSG00000059972	Gm14773	0
ENSMUSG00000059974	Ntm	5.04626	-4.95356	1.57356	-3.14799	0.00164396	0.0662461
ENSMUSG00000059975	Zfp74	100.347	0.610216	0.213372	2.85988	0.00423807	0.114591
ENSMUSG00000059981	Taok2	970.508	-0.157345	0.101547	-1.54948	0.121266	0.54595
ENSMUSG00000059991	Nptx2	0.154687	0	5.88619	0	1
ENSMUSG00000059994	Fcrl1	127.919	0.0973054	0.181032	0.537505	0.590919	0.886937
ENSMUSG00000059995	Atxn7l3	188.83	0.23796	0.125719	1.89279	0.0583863	0.410638
ENSMUSG00000059996		0.0336229	0	5.88619	0	1
ENSMUSG00000060002	Chpt1	92.1021	0.238327	0.300249	0.793764	0.427333	0.819006
ENSMUSG00000060012	Kif13b	407.641	0.145174	0.107744	1.34739	0.177853	0.628454
ENSMUSG00000060017	Or10al5	0.134492	0	5.88619	0	1
ENSMUSG00000060019	Gm10073	2.8207	-0.833288	1.0733	-0.776379	0.437525	0.82487
ENSMUSG00000060024	Vmn1r213	0
ENSMUSG00000060029	4930473A02Rik	0.396126	0.806989	3.8803	0.207971	0.835252
ENSMUSG00000060030	Or2w3b	0.162324	2.36565	5.84183	0.40495	0.685514
ENSMUSG00000060032	H2aj	72.2342	-0.313107	0.248704	-1.25895	0.208047	0.662309
ENSMUSG00000060034	Ctf2	0.0271926	0	5.88619	0	1
ENSMUSG00000060036	Rpl3	1763.49	-0.65071	0.134012	-4.8556	1.20024e-06	0.000325973
ENSMUSG00000060038	Dhps	60.3621	0.850757	0.344021	2.47298	0.0133992	0.203852
ENSMUSG00000060044	Tmem26	4.00097	0.336543	0.945711	0.355863	0.721943	0.929644
ENSMUSG00000060049	Or5an11	0
ENSMUSG00000060057	Or5h25	0
ENSMUSG00000060063	Alox5ap	296.97	-0.188155	0.19521	-0.963861	0.335116	0.763936
ENSMUSG00000060068	Gm12222	0.0980458	0	5.88619	0	1
ENSMUSG00000060070	Defa26	0
ENSMUSG00000060073	Psma3	282.181	0.0232567	0.166876	0.139365	0.889162	0.977988
ENSMUSG00000060081	H2ac1	0
ENSMUSG00000060084	Or11h23	0.027225	0	5.88619	0	1
ENSMUSG00000060090	Rp2	747.511	-0.195284	0.089527	-2.18128	0.0291624	0.300345
ENSMUSG00000060093	H4c1	8.0331	-0.822747	0.741065	-1.11022	0.266903	0.711608
ENSMUSG00000060096	Amd-ps3	3.88898	-4.84563	3.07425	-1.5762	0.11498	0.538049
ENSMUSG00000060098	Prmt7	87.6754	-0.0333441	0.302875	-0.110092	0.912337	0.98237
ENSMUSG00000060105	Or56b1b	0
ENSMUSG00000060112	Or13a27	0.0336229	0	5.88619	0	1
ENSMUSG00000060114	Or8b46	0
ENSMUSG00000060121	Gemin2	20.7874	0.320279	0.433915	0.738116	0.460444	0.832377
ENSMUSG00000060126	Tpt1	3375.01	-0.478812	0.115181	-4.15703	3.22418e-05	0.0036558
ENSMUSG00000060128	Gm2710	0.511129	1.47975	4.99527	0.296231	0.767054
ENSMUSG00000060131	Atp8b4	4.13268	1.93117	0.9415	2.05117	0.0402508	0.352187
ENSMUSG00000060143	Gm10076	160.97	-0.606918	0.347636	-1.74584	0.0808383	0.468116
ENSMUSG00000060147	Serpinb6a	50.2402	0.434848	0.430582	1.00991	0.31254	0.747078
ENSMUSG00000060149	BC002059	100.923	-0.194041	0.254385	-0.762784	0.445592	0.826739
ENSMUSG00000060152	Pop5	27.312	0.177577	0.325343	0.545815	0.585193	0.884506
ENSMUSG00000060161	Klk1b7-ps	0
ENSMUSG00000060166	Zdhhc8	121.887	-0.299836	0.158565	-1.89093	0.0586335	0.410638
ENSMUSG00000060170	Or2y6	0.0880168	0	5.88619	0	1
ENSMUSG00000060176	Kif27	3.80935	-0.428333	0.743215	-0.576325	0.564395	0.877519
ENSMUSG00000060177	Klk1b22	0
ENSMUSG00000060180	Myh13	1.82673	5.56937	2.47665	2.24875	0.0245286
ENSMUSG00000060181	Slc35e3	155.342	-0.101137	0.190973	-0.529586	0.596399	0.888971
ENSMUSG00000060183	Cxcl11	0.68021	-0.30961	4.0862	-0.0757698	0.939602
ENSMUSG00000060187	Lrrc10	0.0490229	0	5.88619	0	1
ENSMUSG00000060188	Cxcl17	0
ENSMUSG00000060198	Gm11353	4.23631	-6.24825	5.41084	-1.15477	0.248186	0.697444
ENSMUSG00000060201	Spink7	0
ENSMUSG00000060204	Slc10a4-ps	0.0313537	-0.65909	5.88619	-0.111972	0.910845
ENSMUSG00000060205	Or7a41	0
ENSMUSG00000060206	Zfp462	3.112	3.46635	1.24699	2.77977	0.00543976	0.127898
ENSMUSG00000060208	Defa17	0
ENSMUSG00000060212	Pcnx2	0.979911	0.252578	1.32189	0.191074	0.848468
ENSMUSG00000060216	Arrb2	1456.72	-0.117456	0.0851013	-1.38019	0.167527	0.615809
ENSMUSG00000060224	Pyroxd2	128.422	-0.17494	0.136866	-1.27818	0.201185	0.655883
ENSMUSG00000060227	Golm2	103.85	0.128699	0.236836	0.543411	0.586847	0.885302
ENSMUSG00000060240	Cend1	0.594729	0	2.39024	0	1
ENSMUSG00000060244	Alyref2	30.5785	0.561517	0.315536	1.77956	0.0751472	0.453214
ENSMUSG00000060245	Vmn1r228	0
ENSMUSG00000060254	Or10g9b	0
ENSMUSG00000060256	Tdpoz4	0.0336229	0	5.88619	0	1
ENSMUSG00000060257	Scrt2	0.535348	0.639334	4.95959	0.128909	0.89743
ENSMUSG00000060260	Pwwp2b	41.0913	-0.387135	0.254205	-1.52293	0.127777	0.556865
ENSMUSG00000060261	Gtf2i	918.411	0.217723	0.190859	1.14076	0.253971	0.701502
ENSMUSG00000060268	Armh1	0.0844753	0	5.88619	0	1
ENSMUSG00000060275	Nrg2	3.3435	5.05027	1.55883	3.23978	0.00119622	0.05342
ENSMUSG00000060279	Ap2a1	280.887	-0.114029	0.341627	-0.333783	0.738543	0.933102
ENSMUSG00000060284	Sp7	0.107441	0.711318	5.88462	0.120878	0.903788
ENSMUSG00000060288	Ppih	20.8809	-0.0305852	0.517322	-0.0591222	0.952855	0.990534
ENSMUSG00000060301	2610008E11Rik	184.182	-0.0100502	0.127421	-0.0788741	0.937133	0.986781
ENSMUSG00000060303	Or5b97	0.0211684	0	5.88619	0	1
ENSMUSG00000060311	Mucl1	0.0543851	0	5.88619	0	1
ENSMUSG00000060314	Zfp941	1.34232	3.92811	2.18649	1.79654	0.0724094
ENSMUSG00000060317	Acnat2	0.0988729	0	5.88619	0	1
ENSMUSG00000060332	Tmc2	0.800614	0.808207	1.95641	0.413106	0.679529
ENSMUSG00000060335	Or1e25	0
ENSMUSG00000060336	Zfp937	38.3207	0.192774	0.326433	0.590549	0.554823	0.87432
ENSMUSG00000060371	Caln1	2.54973	-0.647247	1.41311	-0.458029	0.646932
ENSMUSG00000060373	Hnrnpc	415.643	-0.181708	0.124846	-1.45546	0.145543	0.580448
ENSMUSG00000060375	3110018I06Rik	0.0291235	0	5.88619	0	1
ENSMUSG00000060376	Bckdha	107.964	-0.0839535	0.163984	-0.511961	0.608678	0.894598
ENSMUSG00000060377	Rpl36a-ps1	2.19227	4.82657	5.80531	0.831406	0.405744
ENSMUSG00000060380	C030014I23Rik	0.980925	-1.93494	1.64487	-1.17635	0.239456
ENSMUSG00000060393		0.534992	0.062209	2.98859	0.0208155	0.983393
ENSMUSG00000060397	Zfp128	66.2293	-0.0319998	0.193633	-0.16526	0.868739	0.971232
ENSMUSG00000060402	Chst8	59.1272	0.310302	0.359252	0.863745	0.387728	0.798631
ENSMUSG00000060404	Or2w1b	0
ENSMUSG00000060407	Cyp2a12	0.194084	0	5.88619	0	1
ENSMUSG00000060411	Npn2	0
ENSMUSG00000060412	Tas2r124	0
ENSMUSG00000060416	Gm839	0.168115	0	5.88619	0	1
ENSMUSG00000060417	Gm8603	0
ENSMUSG00000060419	Rps16-ps2	7.23947	-0.851273	0.491476	-1.73207	0.0832602	0.474328
ENSMUSG00000060424	Pantr1	2.05215	-1.23712	5.88613	-0.210176
ENSMUSG00000060427	Zfp868	68.0496	-0.373161	0.36945	-1.01004	0.312474	0.747078
ENSMUSG00000060429	Sntb1	0.860486	1.20994	2.65779	0.455243	0.648934
ENSMUSG00000060438	Rps10-ps1	1.75804	-3.57312	1.77928	-2.00818	0.0446244
ENSMUSG00000060441	Trim5	200.396	0.0528229	0.172169	0.306808	0.758989	0.939038
ENSMUSG00000060445	Sycp2	31.9205	-0.46784	0.782662	-0.597755	0.550004	0.873502
ENSMUSG00000060450	Rnf14	177.178	0.247211	0.142342	1.73674	0.0824334	0.472296
ENSMUSG00000060459	Kng2	2.74762	1.33767	1.03562	1.29167	0.196473	0.649979
ENSMUSG00000060461	Dppa5a	0.0373403	0	5.88619	0	1
ENSMUSG00000060467	Gm10080	0.977008	-0.353457	1.66149	-0.212736	0.831533
ENSMUSG00000060469	Krtap19-3	0
ENSMUSG00000060470	Adgrg3	0.473756	-3.70118	5.79135	-0.639087	0.522766
ENSMUSG00000060475	Wtap	443.49	0.218889	0.19637	1.11468	0.264988	0.708467
ENSMUSG00000060477	Irak2	420.681	0.0474177	0.159481	0.297324	0.766219	0.94137
ENSMUSG00000060480	Or2aj6	0
ENSMUSG00000060487	Samd5	0.299641	-2.24055	5.85869	-0.382431	0.702142
ENSMUSG00000060490		0
ENSMUSG00000060491	4930522H14Rik	0.0782753	0	5.88619	0	1
ENSMUSG00000060499	Rpl10l	0
ENSMUSG00000060503	Or2d2	0
ENSMUSG00000060508	Nlrp9b	0.0812738	0.639221	5.88619	0.108597	0.913522
ENSMUSG00000060509	Xcr1	0.365063	2.87106	4.32791	0.663382	0.507086
ENSMUSG00000060510	Zfp266	172.51	-0.188121	0.189182	-0.994392	0.320032	0.754342
ENSMUSG00000060512	0610040J01Rik	352.806	0.313697	0.162721	1.92782	0.0538776	0.397217
ENSMUSG00000060519	Tor3a	354.307	-0.363627	0.311831	-1.1661	0.243574	0.693528
ENSMUSG00000060523	Or4k15c	0.0229548	-0.65909	5.88619	-0.111972	0.910845
ENSMUSG00000060530	A930017M01Rik	0.110518	-0.659053	5.88619	-0.111966	0.91085
ENSMUSG00000060534	Dcc	0.310456	2.04239	4.54143	0.449725	0.652909
ENSMUSG00000060538	Tmem219	141.212	0.593262	0.300846	1.97198	0.0486123	0.379505
ENSMUSG00000060548	Tnfrsf19	2.0729	-0.379795	1.51254	-0.251097	0.801739
ENSMUSG00000060550	H2-Q7	152.029	-1.43631	0.4504	-3.18896	0.00142785	0.0604687
ENSMUSG00000060556	Or10v9	0.140473	-2.24502	5.85856	-0.383203	0.701569
ENSMUSG00000060559		0.201145	0	5.88619	0	1
ENSMUSG00000060560	Ces4a	0.32293	0	5.88619	0	1
ENSMUSG00000060565	Gm5591	0
ENSMUSG00000060566	Rpl21-ps3	2.1588	-0.37437	0.932889	-0.401302	0.688198
ENSMUSG00000060568	Fam78b	2.78704	0.928334	0.996929	0.931193	0.351754	0.777327
ENSMUSG00000060572	Mfap2	0.0288327	0	5.88619	0	1
ENSMUSG00000060579	Fhit	13.0819	1.33435	0.629475	2.11978	0.0340248	0.322365
ENSMUSG00000060583	Or8b35	0
ENSMUSG00000060586	H2-Eb1	231.682	0.955782	0.495329	1.92959	0.0536577	0.396858
ENSMUSG00000060591	Ifitm2	7.85357	0.553051	0.552598	1.00082	0.316914	0.751006
ENSMUSG00000060594	Layn	67.5282	-0.188301	0.213907	-0.880295	0.3787	0.79363
ENSMUSG00000060600	Eno3	56.4721	-0.180154	0.35382	-0.509168	0.610635	0.895358
ENSMUSG00000060601	Nr1h2	377.606	0.594517	0.474128	1.25392	0.209872	0.663698
ENSMUSG00000060613	Cyp2c70	0
ENSMUSG00000060615	Ang4	0
ENSMUSG00000060621	Nkpd1	0.329531	2.96274	5.82674	0.508473	0.611121
ENSMUSG00000060630	Zfp735	0.437098	0	5.88619	0	1
ENSMUSG00000060636	Rpl35a	439.043	-0.856954	0.189923	-4.51212	6.41814e-06	0.00123615
ENSMUSG00000060639	H4c9	28.9221	-0.457158	0.435296	-1.05022	0.293616	0.732504
ENSMUSG00000060647	Gm7099	0.171741	-0.659023	5.88619	-0.111961	0.910854
ENSMUSG00000060657	Marf1	707.102	-0.138935	0.0763749	-1.81912	0.0688932	0.437482
ENSMUSG00000060663	Or5k8	0.0278171	0	5.88619	0	1
ENSMUSG00000060671	Atp8b2	148.887	-0.622112	0.301961	-2.06024	0.0393759	0.347536
ENSMUSG00000060673	4930595M18Rik	0.0336229	0	5.88619	0	1
ENSMUSG00000060675	Plaat3	39.016	0.432543	0.369978	1.1691	0.242362	0.69284
ENSMUSG00000060678	H4c3	43.9497	-0.499422	0.440544	-1.13365	0.256942	0.703267
ENSMUSG00000060679	Mrps9	138.637	-0.183824	0.167511	-1.09738	0.272474	0.716571
ENSMUSG00000060680	Gm8894	0.875089	2.28346	3.55546	0.642241	0.520717
ENSMUSG00000060681	Slc9a6	72.9315	0.423207	0.328305	1.28907	0.197375	0.650687
ENSMUSG00000060685	Fthl17c	0
ENSMUSG00000060688	Or14c39	0
ENSMUSG00000060691	Krtap19-1	0
ENSMUSG00000060699	Vmn1r35	0
ENSMUSG00000060701	Fpr-rs3	0.163296	0.639257	5.88619	0.108603	0.913517
ENSMUSG00000060703	Cd302	99.4505	0.0915722	0.152826	0.599191	0.549045	0.872934
ENSMUSG00000060708	Bloc1s4	41.7041	0.117524	0.273311	0.430001	0.667195	0.911727
ENSMUSG00000060715	1700019A02Rik	0.490842	-2.56705	5.84988	-0.438822	0.660791
ENSMUSG00000060716	Plekhh1	11.6928	0.629222	0.411729	1.52824	0.126452	0.553845
ENSMUSG00000060724	Vmn1r47	0
ENSMUSG00000060726	Tmsb15a	0
ENSMUSG00000060727	Gm12571	0.0780954	1.42013	5.88137	0.241462	0.809197
ENSMUSG00000060730	Gm10086	0.113723	0	5.88619	0	1
ENSMUSG00000060733	Ipmk	216.479	-0.0142823	0.153326	-0.0931497	0.925785	0.984494
ENSMUSG00000060735	Rxfp3	0.199167	0.0621894	5.88619	0.0105653	0.99157
ENSMUSG00000060738	Prl7c1	0
ENSMUSG00000060739	Nsa2	549.526	-0.545801	0.133153	-4.09905	4.1485e-05	0.00452155
ENSMUSG00000060742	Or8k30	0
ENSMUSG00000060743	H3f3a	368.841	-0.0294066	0.118428	-0.248307	0.803897	0.952777
ENSMUSG00000060747	Ifnl3	0.0336229	0	5.88619	0	1
ENSMUSG00000060756	Krtap2-4	0
ENSMUSG00000060759	Or52n4b	0.154362	0	5.88619	0	1
ENSMUSG00000060765	Or2t46	0.0259696	0	5.88619	0	1
ENSMUSG00000060771	Tsga10	167.441	0.171939	0.143422	1.19883	0.230594	0.680253
ENSMUSG00000060777	Gm10087	0.234983	0	5.88619	0	1
ENSMUSG00000060780	Lrrtm1	0.115201	0	5.88619	0	1
ENSMUSG00000060787	Or4d1	0.0284079	0	5.88619	0	1
ENSMUSG00000060791	Gmfg	139.829	0.0601614	0.179869	0.334473	0.738023	0.93294
ENSMUSG00000060794	Tssk5	0
ENSMUSG00000060795	Gm13363	0.171263	0	5.88619	0	1
ENSMUSG00000060798	Intu	51.2342	0.788213	0.457109	1.72434	0.084646	0.477643
ENSMUSG00000060802	B2m	3404.29	-0.521215	0.133562	-3.90242	9.52349e-05	0.00869482
ENSMUSG00000060803	Gstp1	44.5758	-0.028779	0.365448	-0.0787499	0.937232	0.986781
ENSMUSG00000060807	Serpina6	0.0543775	0	5.88619	0	1
ENSMUSG00000060808	B9d1os	0.0568158	0	5.88619	0	1
ENSMUSG00000060811	Gm10088	0.080017	1.95065	5.85664	0.333066	0.739085
ENSMUSG00000060816	Vmn1r52	0
ENSMUSG00000060827	Or4s2b	0.268983	0	5.88619	0	1
ENSMUSG00000060843	Ctnna3	1.02227	-2.66036	2.58787	-1.02801	0.303945
ENSMUSG00000060860	Ube2s	50.1413	0.00357611	0.248151	0.014411	0.988502	0.997512
ENSMUSG00000060862	Zbtb40	179.627	-0.222399	0.163924	-1.35672	0.174871	0.622609
ENSMUSG00000060863	Tcl1b2	0
ENSMUSG00000060878	Or10v1	0
ENSMUSG00000060879	Gm6564	0.0266723	0.639193	5.88619	0.108592	0.913526
ENSMUSG00000060882	Kcnd2	0.430564	-1.37569	2.6554	-0.518073	0.604407
ENSMUSG00000060888	Or51f1	0
ENSMUSG00000060890	Arr3	0
ENSMUSG00000060904	Arl1	203.107	0.0263181	0.173626	0.15158	0.879519	0.974087
ENSMUSG00000060913	Trim55	1.0922	0.358855	2.54941	0.14076	0.88806
ENSMUSG00000060918	Or1ad8	0
ENSMUSG00000060923	Acyp2	1.44354	0.3827	1.86384	0.205329	0.837315
ENSMUSG00000060924	Csmd1	1.74892	1.07746	1.91186	0.563568	0.573048
ENSMUSG00000060935	Tmem263	44.3448	-0.159158	0.313707	-0.507346	0.611912	0.895358
ENSMUSG00000060938	Rpl26	2126.77	-0.835571	0.151945	-5.49916	3.81605e-08	2.14614e-05
ENSMUSG00000060950	Trmt61a	34.5559	0.83904	0.295548	2.83893	0.00452658	0.118599
ENSMUSG00000060956	Gm10092	0
ENSMUSG00000060961	Slc4a4	46.9198	-1.00836	1.24481	-0.810048	0.417913	0.813492
ENSMUSG00000060962	Dmkn	0.14078	0	5.88619	0	1
ENSMUSG00000060967	Etd	0
ENSMUSG00000060969	Irx1	0.152474	0	5.88619	0	1
ENSMUSG00000060974	Or12j3	0.244919	0	5.88619	0	1
ENSMUSG00000060981	H4c8	66.9754	-0.676291	0.5795	-1.16702	0.2432	0.693174
ENSMUSG00000060985	Tdrd5	0.232555	0	5.88619	0	1
ENSMUSG00000060988	Galnt13	1.03674	0.225629	2.6766	0.084297	0.93282
ENSMUSG00000060989	Gm11847	4.50407	-0.280432	1.83483	-0.152838	0.878526	0.973908
ENSMUSG00000060992	Copz1	115.849	0.130673	0.148317	0.881041	0.378296	0.793267
ENSMUSG00000061000	Or5p79	0
ENSMUSG00000061013	Mkx	0.282104	0	5.88619	0	1
ENSMUSG00000061022	Vmn1r222	0.0394105	0	5.88619	0	1
ENSMUSG00000061024	Rrs1	62.9914	0.239448	0.252954	0.946609	0.343838	0.770791
ENSMUSG00000061028	Clasrp	251.584	-0.137074	0.107002	-1.28105	0.200177	0.654534
ENSMUSG00000061032	Rrp1	424.054	-0.0221001	0.104225	-0.212042	0.832074	0.96249
ENSMUSG00000061039	Or8b53	3.36008	0.486444	0.876468	0.555004	0.578892	0.881631
ENSMUSG00000061046	Haghl	99.7105	0.278348	0.230221	1.20905	0.226645	0.677757
ENSMUSG00000061048	Cdh3	0.817617	3.40528	3.66318	0.929596	0.35258
ENSMUSG00000061062	Hdac1-ps	4.35453	-0.488249	0.940928	-0.518902	0.603829	0.892091
ENSMUSG00000061065	H2al1o	0
ENSMUSG00000061068	Mcpt4	0.22623	1.96266	5.85615	0.335144	0.737516
ENSMUSG00000061075		0
ENSMUSG00000061079	Zfp143	156.601	0.189151	0.143047	1.3223	0.186069	0.638522
ENSMUSG00000061080	Lsamp	7.0607	0.876773	1.20898	0.725216	0.46832	0.839227
ENSMUSG00000061082	Plac1	0
ENSMUSG00000061086	Myl4	1.63509	1.70335	2.20041	0.774108	0.438867
ENSMUSG00000061099	Gapdhs	0.0824929	-0.659061	5.88619	-0.111967	0.910849
ENSMUSG00000061100	Retnla	0.0605257	0.639207	5.88619	0.108594	0.913524
ENSMUSG00000061104	Sap18b	21.9048	-1.09435	1.29553	-0.84471	0.398273	0.804229
ENSMUSG00000061111	Mcrip1	122.613	-0.096378	0.164073	-0.587411	0.556928	0.87432
ENSMUSG00000061115	Gm17113	0
ENSMUSG00000061118	Dnajc30	33.327	0.359227	0.271639	1.32244	0.186021	0.638522
ENSMUSG00000061119	Prcp	343.311	-0.194268	0.106715	-1.82043	0.0686933	0.437224
ENSMUSG00000061126	Cyp4f39	0
ENSMUSG00000061130	Ppm1b	250.353	-0.0129145	0.132866	-0.0971992	0.922568	0.984465
ENSMUSG00000061132	Blnk	862.038	-0.264539	0.0797455	-3.31729	0.000908941	0.0448411
ENSMUSG00000061136	Prpf40a	616.219	-0.166743	0.106716	-1.5625	0.118171	0.542182
ENSMUSG00000061143	Maml3	814.808	0.188858	0.101082	1.86836	0.0617117	0.419365
ENSMUSG00000061144	Spink12	0
ENSMUSG00000061150		0.0288327	0	5.88619	0	1
ENSMUSG00000061165	Or8a1b	0.0288327	0	5.88619	0	1
ENSMUSG00000061167	Rpl15-ps3	3.49229	-0.699221	1.87803	-0.372315	0.709658	0.926605
ENSMUSG00000061171	Slc38a11	0.288599	0	5.88619	0	1
ENSMUSG00000061175	Fnip2	620.098	0.00870081	0.132302	0.0657646	0.947565	0.989114
ENSMUSG00000061184	Tmprss11c	0.0330561	0	5.88619	0	1
ENSMUSG00000061186	Sfmbt2	29.2776	-0.532517	0.884857	-0.601812	0.547299	0.872452
ENSMUSG00000061195	Or4f4b	0
ENSMUSG00000061207	Stk19	95.2922	-0.272879	0.247131	-1.10419	0.269511	0.713715
ENSMUSG00000061208	Vmn1r8	0.0300268	-0.65909	5.88619	-0.111972	0.910845
ENSMUSG00000061210	Or2a57	0
ENSMUSG00000061232	H2-K1	1453.12	-0.289829	0.192037	-1.50924	0.131238	0.562451
ENSMUSG00000061242	Gm9104	0.908703	-2.66194	2.57913	-1.03211	0.302021
ENSMUSG00000061244	Exoc5	394.779	0.129673	0.192952	0.672048	0.501553	0.853876
ENSMUSG00000061246	Or1e27-ps1	0
ENSMUSG00000061259	Tmprss11d	0.160723	0.639258	5.88619	0.108603	0.913517
ENSMUSG00000061272	Gm14173	46.3113	-1.15259	0.391902	-2.94102	0.00327132	0.100645
ENSMUSG00000061273	Mmgt1	79.001	0.576806	0.176126	3.27496	0.00105678	0.0488761
ENSMUSG00000061286	Exosc5	32.9797	-0.152908	0.304274	-0.502534	0.615292	0.896907
ENSMUSG00000061288	Taok3	726.029	-0.175157	0.13775	-1.27156	0.20353	0.657883
ENSMUSG00000061292	Cyp3a59	0
ENSMUSG00000061295	Or4c126	0.0564936	1.42011	5.88137	0.241459	0.809199
ENSMUSG00000061296	Vmn1r210	0
ENSMUSG00000061298	Agbl4	0.223751	-0.513153	5.88616	-0.0871796	0.930529
ENSMUSG00000061305		0
ENSMUSG00000061306	Slc38a10	770.033	0.0127021	0.165551	0.0767263	0.938841	0.987205
ENSMUSG00000061311	Rag1	0.651113	3.34507	3.19457	1.04711	0.295048
ENSMUSG00000061313	Ddhd2	252.92	-0.0380311	0.130145	-0.292221	0.770118	0.942783
ENSMUSG00000061315	Naca	823.379	-0.294754	0.101471	-2.90481	0.00367481	0.106973
ENSMUSG00000061322	Dnai1	1.02829	-0.209045	3.6199	-0.0577489	0.953949
ENSMUSG00000061330	Gm6436	0.835602	2.22027	2.00961	1.10483	0.269235
ENSMUSG00000061331	Gm17132	0.0925219	0	5.88619	0	1
ENSMUSG00000061336	Or14j10	0
ENSMUSG00000061342	Or5d40	0
ENSMUSG00000061353	Cxcl12	2.54086	4.53741	1.54665	2.93369	0.00334954
ENSMUSG00000061356	Nuggc	0.0373403	0	5.88619	0	1
ENSMUSG00000061360	Phf5a	42.5457	-0.141252	0.337796	-0.418159	0.675831	0.915079
ENSMUSG00000061361	Or2l13b	0
ENSMUSG00000061367	Or6c202	0
ENSMUSG00000061371	Zfp873	47.9502	0.127122	0.267054	0.476015	0.634064	0.900967
ENSMUSG00000061374	Fiz1	71.0683	3.4209e-05	0.212369	0.000161083	0.999871	1
ENSMUSG00000061376	Vmn1r219	0.0645653	0	5.88619	0	1
ENSMUSG00000061387	Or10w1	0
ENSMUSG00000061388	Csn1s2b	0
ENSMUSG00000061390	Uba52-ps	0.301267	-1.63017	4.64555	-0.350911	0.725655
ENSMUSG00000061392	Mageb5	0.100869	0	5.88619	0	1
ENSMUSG00000061393	Acvr2b	61.1508	-0.247403	0.28284	-0.874711	0.381731	0.794941
ENSMUSG00000061397	Krt79	0.263953	0	5.88619	0	1
ENSMUSG00000061410	Zcchc14	364.97	0.628929	0.315873	1.99108	0.0464719	0.374449
ENSMUSG00000061411	Nol4l	271.732	-0.0136587	0.203546	-0.0671038	0.946499	0.989114
ENSMUSG00000061414	Cracr2a	29.1343	-0.394084	0.323552	-1.21799	0.223226	0.675269
ENSMUSG00000061436	Hipk2	533.884	-0.222098	0.166224	-1.33614	0.181504	0.632446
ENSMUSG00000061451	Tmem151a	0.354958	0	4.49163	0	1
ENSMUSG00000061455	Stx17	161.995	-0.157308	0.250577	-0.627784	0.530145	0.864916
ENSMUSG00000061457	Or7h8	0
ENSMUSG00000061458	Nol10	80.9875	0.03127	0.241781	0.129332	0.897095	0.97996
ENSMUSG00000061461	Smim20	22.012	-0.261649	0.388347	-0.673749	0.500471	0.85335
ENSMUSG00000061462	Obscn	1.76421	-1.85677	1.98402	-0.93586	0.349345
ENSMUSG00000061469	Msantd5	0
ENSMUSG00000061474	Mrps36	22.1213	-0.953152	0.42999	-2.21669	0.0266445	0.288722
ENSMUSG00000061477	Rps7	820.98	-0.774889	0.170253	-4.55139	5.32927e-06	0.00108594
ENSMUSG00000061479	Snrpa	183.823	-0.302696	0.172129	-1.75854	0.0786552	0.462311
ENSMUSG00000061482	H4c4	158.22	-0.595519	0.361096	-1.6492	0.0991065	0.510417
ENSMUSG00000061486	Gm5161	0.0792709	-0.659062	5.88619	-0.111968	0.910849
ENSMUSG00000061488	Rpl27a-ps1	0.0489581	0	5.88619	0	1
ENSMUSG00000061489	Or13a19	0
ENSMUSG00000061490	Ube2d4	0
ENSMUSG00000061501		0
ENSMUSG00000061510	Gm10101	8.09841	0.936757	0.621548	1.50714	0.131776	0.56315
ENSMUSG00000061517	Sox21	0.0855127	0.639221	5.88619	0.108597	0.913522
ENSMUSG00000061518	Cox5b	96.1022	-0.405128	0.188541	-2.14875	0.0316544	0.311885
ENSMUSG00000061520	Or5w22	0.164262	0	5.88619	0	1
ENSMUSG00000061524	Zic2	0.725391	0.232573	2.90842	0.0799655	0.936265
ENSMUSG00000061525	4921509C19Rik	0.0285929	0	5.88619	0	1
ENSMUSG00000061527	Krt5	0
ENSMUSG00000061531	Tmem236	0.0897798	0	5.88619	0	1
ENSMUSG00000061533	Cep128	101.445	-0.258191	0.475206	-0.543325	0.586906	0.885302
ENSMUSG00000061535	C1qtnf7	0.581151	0.639336	5.88619	0.108616	0.913507
ENSMUSG00000061536	Sec22c	36.3045	-1.67898	0.813412	-2.06412	0.0390065	0.345821
ENSMUSG00000061540	Orm2	0.0594614	-1.23724	5.88613	-0.210196	0.833515
ENSMUSG00000061544	Zfp229	79.664	-0.338806	0.463965	-0.73024	0.465243	0.836888
ENSMUSG00000061549	Or14c44	0.129462	0	5.88619	0	1
ENSMUSG00000061559	Skic8	74.1619	0.0629092	0.262009	0.240103	0.81025	0.954673
ENSMUSG00000061561	Or2z9	0.0488603	0	5.88619	0	1
ENSMUSG00000061576	Dpp6	2.47071	0.362861	1.34071	0.270648	0.786662
ENSMUSG00000061577	Adgrg5	5.53277	-2.90301	1.23795	-2.34501	0.0190263	0.245338
ENSMUSG00000061578	Ksr2	1.97406	3.19864	1.56921	2.03837	0.0415127
ENSMUSG00000061584	Lyg2	0.206525	0.639264	5.88619	0.108604	0.913517
ENSMUSG00000061589	Dot1l	312.948	-0.11727	0.190547	-0.615443	0.538262	0.869504
ENSMUSG00000061601	Pclo	9.03201	0.192574	0.69142	0.278519	0.780614	0.947383
ENSMUSG00000061602	Vmn1r78	0.0336229	0	5.88619	0	1
ENSMUSG00000061603	Akap6	3.62996	-0.518536	0.952115	-0.544614	0.586019	0.884781
ENSMUSG00000061607	Mdc1	453.898	0.227685	0.201187	1.13171	0.257757	0.703584
ENSMUSG00000061613	U2af1	91.4097	-0.291904	0.177744	-1.64227	0.100534	0.512775
ENSMUSG00000061614	Or7g27	0.0846738	0	5.88619	0	1
ENSMUSG00000061615	H2ac4	9.10278	-0.917568	1.37534	-0.667155	0.504673	0.855522
ENSMUSG00000061616	Or9s13	0
ENSMUSG00000061619	Vma21-ps	0
ENSMUSG00000061626	Or52a5	0.0866246	0	5.88619	0	1
ENSMUSG00000061633	Ndufb11b	0.142003	0.63924	5.88619	0.1086	0.91352
ENSMUSG00000061637	Or5b104	0
ENSMUSG00000061650	Med9	28.2819	-0.420546	0.294603	-1.4275	0.153436	0.595118
ENSMUSG00000061653	Vmn1r46	0
ENSMUSG00000061665	Cd2ap	1001.81	0.00519978	0.0745884	0.0697129	0.944422	0.988638
ENSMUSG00000061666	Gdpd1	21.0347	-0.189492	0.380786	-0.497634	0.618742	0.897319
ENSMUSG00000061669	Rpl34-ps2	0.163312	-0.659024	5.88619	-0.111961	0.910854
ENSMUSG00000061684	Rpl21-ps8	1.00648	1.03089	1.54938	0.665358	0.505822
ENSMUSG00000061689	Dlgap4	441.516	-0.118852	0.147897	-0.803614	0.42162	0.816375
ENSMUSG00000061701	Fbxw20	0.318266	0	5.88619	0	1
ENSMUSG00000061702	Tmem91	3.54042	1.20129	2.00304	0.599732	0.548685	0.872684
ENSMUSG00000061707	Gm4871	0.0834513	0	5.88619	0	1
ENSMUSG00000061718	Ppp1r1b	3.17075	-0.74502	1.79771	-0.414428	0.678561	0.916309
ENSMUSG00000061723	Tnnt3	1.61177	1.1761	1.57292	0.747721	0.454628
ENSMUSG00000061724	Gm2423	3.976	0.984367	5.08619	0.193537	0.846538	0.966219
ENSMUSG00000061728	Btnl7-ps	0.470132	0.639284	3.30624	0.193357	0.846679
ENSMUSG00000061731	Ext1	122.884	1.05311	0.4118	2.55733	0.010548	0.181646
ENSMUSG00000061740	Cyp2d22	2.933	0.131543	1.09561	0.120064	0.904433	0.981046
ENSMUSG00000061742	Slc22a12	0.523369	0	4.22646	0	1
ENSMUSG00000061751	Kalrn	14.1092	0.269457	0.422193	0.63823	0.523324	0.861667
ENSMUSG00000061755	Bod1l	1477.68	0.0275927	0.193121	0.142877	0.886387	0.976675
ENSMUSG00000061758	Akr1b10	239.496	0.0353481	0.137725	0.256658	0.797443	0.951325
ENSMUSG00000061759	Armt1	85.2221	-0.449985	0.382557	-1.17626	0.239492	0.688808
ENSMUSG00000061762	Tac1	0.086967	0	5.88619	0	1
ENSMUSG00000061769	Klra6	0.0281078	-0.65909	5.88619	-0.111972	0.910845
ENSMUSG00000061777		0.109415	-1.23442	5.88616	-0.209717	0.833889
ENSMUSG00000061778	Mospd2	141.738	-0.725889	0.278184	-2.60939	0.00907047	0.170268
ENSMUSG00000061780	Cfd	0
ENSMUSG00000061787	Rps17	924.171	-0.703106	0.160507	-4.38054	1.18387e-05	0.00177077
ENSMUSG00000061798	Or4c106	0
ENSMUSG00000061802	Odad2	0.0624556	0	5.88619	0	1
ENSMUSG00000061808	Ttr	39.2216	-3.22733	2.05526	-1.57028	0.11635	0.540431
ENSMUSG00000061809	Tbpl2	0.101776	-0.659056	5.88619	-0.111967	0.91085
ENSMUSG00000061815	Rufy4	0.895496	-3.56306	2.49428	-1.42849	0.15315
ENSMUSG00000061816	Myl1	0.293775	-1.61904	5.88143	-0.27528	0.783101
ENSMUSG00000061825	Ces2c	0.0336229	0	5.88619	0	1
ENSMUSG00000061829	Vmn1r214	0.257533	0.639271	5.88619	0.108605	0.913516
ENSMUSG00000061833	Gm6311	0.0327556	0	5.88619	0	1
ENSMUSG00000061838	Suclg2	151.903	0.0418771	0.164672	0.254306	0.799259	0.951531
ENSMUSG00000061843	Vmn1r-ps32	0.0284079	0	5.88619	0	1
ENSMUSG00000061845	Defa35	0
ENSMUSG00000061847	Defb39	0.0912883	0	5.88619	0	1
ENSMUSG00000061848	Gm5805	1.07964	0.0221687	1.35856	0.0163179	0.986981
ENSMUSG00000061852	Gm53056	0.59919	0.0622606	4.85575	0.012822	0.98977
ENSMUSG00000061859	Patj	63.0988	-0.328242	0.419394	-0.782659	0.433828	0.82235
ENSMUSG00000061863	Gm6822	0
ENSMUSG00000061864		0.0672459	0	5.88619	0	1
ENSMUSG00000061875	Or12e13	0
ENSMUSG00000061877	BC048679	0
ENSMUSG00000061878	Sphk1	0.516969	0.0622439	4.89263	0.012722	0.98985
ENSMUSG00000061882	Ccdc62	106.027	0.43443	0.504657	0.860842	0.389325	0.800865
ENSMUSG00000061887	Ssbp3	125.903	-0.540383	0.264048	-2.04653	0.0407044	0.352457
ENSMUSG00000061894	Zscan20	70.5129	0.51551	0.342317	1.50594	0.132082	0.563602
ENSMUSG00000061897	Gm14292	1.32307	1.3616	1.65969	0.82039	0.411994
ENSMUSG00000061898	Rbak	124.969	0.03024	0.242218	0.124846	0.900645	0.980114
ENSMUSG00000061904	Slc25a3	503.52	0.0137169	0.120255	0.114064	0.909187	0.982211
ENSMUSG00000061906	Ugt2b38	0
ENSMUSG00000061911	Myt1l	2.89085	-2.11917	1.23554	-1.71518	0.0863121	0.480961
ENSMUSG00000061923	Odf1	0.168115	0	5.88619	0	1
ENSMUSG00000061928	Dsg1b	0.66205	-1.93767	5.86883	-0.330164	0.741276
ENSMUSG00000061937	Csn1s2a	0
ENSMUSG00000061947	Serpina10	0.194916	0	5.88619	0	1
ENSMUSG00000061950	Ppp4r1	414.91	0.628373	0.262881	2.39033	0.0168332	0.228451
ENSMUSG00000061952	Or1ad1	0.0276086	0	5.88619	0	1
ENSMUSG00000061958	Defa38	0
ENSMUSG00000061959	Ces1e	0.0600536	-1.23724	5.88613	-0.210196	0.833515
ENSMUSG00000061961	Or6c217	0
ENSMUSG00000061969	Gm5581	0.134682	0.942778	5.85097	0.161132	0.871989
ENSMUSG00000061972	Or1o4	0.109385	1.40409	5.88206	0.238708	0.811332
ENSMUSG00000061974	Cldn24	0.103878	0	5.88619	0	1
ENSMUSG00000061975		0
ENSMUSG00000061977	Tas2r104	0.0330561	0	5.88619	0	1
ENSMUSG00000061979	Rcc1l	23.7486	0.0365578	0.458118	0.0798	0.936396	0.986781
ENSMUSG00000061981	Flot2	89.6526	0.0297356	0.220606	0.13479	0.892778	0.978774
ENSMUSG00000061983	Rps12	709.403	-0.689804	0.165486	-4.16835	3.06814e-05	0.0035359
ENSMUSG00000061984	Or1e32	0.0216017	0	5.88619	0	1
ENSMUSG00000061988	Rpl10a-ps2	0.114187	0	5.88619	0	1
ENSMUSG00000061991	H2ac10	13.277	-1.68834	0.88865	-1.89989	0.057447	0.408267
ENSMUSG00000061992	Gm4953	0.0919374	1.48798	5.87854	0.25312	0.800175
ENSMUSG00000062006	Rpl34	642.885	-0.924091	0.201543	-4.58507	4.53839e-06	0.000966816
ENSMUSG00000062007	Hsh2d	0.0672459	0	5.88619	0	1
ENSMUSG00000062012	Zfp13	2.63943	0.340429	1.36367	0.249642	0.802864
ENSMUSG00000062014	Gmfb	344.39	0.0348815	0.1703	0.204824	0.83771	0.963978
ENSMUSG00000062017	Abca14	1.1978	2.39595	2.2258	1.07644	0.281728
ENSMUSG00000062028	Irgc1	0.437394	2.36577	5.84183	0.40497	0.6855
ENSMUSG00000062031	Pgghg	31.0324	1.11332	0.500331	2.22517	0.02607	0.286293
ENSMUSG00000062036	4932415M13Rik	0.804826	4.95027	5.80464	0.852812	0.393763
ENSMUSG00000062037	Or8s16	0.0234819	0.639193	5.88619	0.108592	0.913526
ENSMUSG00000062038	Gm10108	0
ENSMUSG00000062040	Zfp27	70.2416	0.244871	0.26849	0.912033	0.361751	0.784064
ENSMUSG00000062042	Or14a256	0
ENSMUSG00000062044	Lmtk3	2.84409	-0.687202	1.59537	-0.430747	0.666653	0.911669
ENSMUSG00000062046	5730460C07Rik	0.0545625	0	5.88619	0	1
ENSMUSG00000062054	Iah1	25.2615	-0.201256	0.319643	-0.629627	0.528938	0.8644
ENSMUSG00000062061	Obp2a	0
ENSMUSG00000062064	Slc2a7	0.264425	0	5.88619	0	1
ENSMUSG00000062070	Pgk1	140.78	-0.312973	0.21818	-1.43447	0.151438	0.591286
ENSMUSG00000062073	Gm10109	0
ENSMUSG00000062074	Ccn6	0.162422	-0.65903	5.88619	-0.111962	0.910853
ENSMUSG00000062075	Lmnb2	55.8517	0.6331	0.484066	1.30788	0.190915	0.643207
ENSMUSG00000062077	Trim54	0.423414	0	5.88619	0	1
ENSMUSG00000062078	Qki	5853.54	-0.0730909	0.0524085	-1.39464	0.163125	0.608889
ENSMUSG00000062081	Gm6055	3.71856	0	2.97748	0	1	1
ENSMUSG00000062082	Cd200r4	7.10889	0.498587	0.473359	1.0533	0.292205	0.732037
ENSMUSG00000062083	Rpl13a-ps1	0.0848304	0.639215	5.88619	0.108596	0.913523
ENSMUSG00000062093	Gm10110	6.41608	-0.840109	0.720919	-1.16533	0.243885	0.693915
ENSMUSG00000062098	Btbd3	113.264	0.146748	0.159497	0.920063	0.35754	0.780107
ENSMUSG00000062101	Zfp119b	32.2954	0.0781352	0.342233	0.22831	0.819405	0.957816
ENSMUSG00000062103	Or8d2	0
ENSMUSG00000062105	Or5h17	0
ENSMUSG00000062110	Scfd2	68.8812	0.550623	0.519892	1.05911	0.289549	0.731022
ENSMUSG00000062115	Rai1	483.968	0.1371	0.227079	0.603756	0.546006	0.87207
ENSMUSG00000062116	Zfp954	34.9063	-0.201537	0.415573	-0.484963	0.627703	0.900179
ENSMUSG00000062121	Or10d1b	0.0216017	0	5.88619	0	1
ENSMUSG00000062124	Defb45	0
ENSMUSG00000062127	Cttnbp2nl	3504.33	-0.128551	0.0775484	-1.65768	0.0973818	0.506169
ENSMUSG00000062128	Or1e1	0.0556342	0	5.88619	0	1
ENSMUSG00000062132	Arhgap33os	0.254291	2.95055	5.82699	0.506359	0.612605
ENSMUSG00000062142	Or52r1	0
ENSMUSG00000062148	Ear6	0.149361	0	5.88619	0	1
ENSMUSG00000062151	Unc13c	2.2802	-0.89292	1.4948	-0.597351	0.550273
ENSMUSG00000062152	Rpl21-ps14	0.665261	-2.83219	3.42776	-0.826249	0.408663
ENSMUSG00000062154	Tex33	0
ENSMUSG00000062157	Ifnlr1	1.36679	0.247333	1.18503	0.208715	0.834671
ENSMUSG00000062162	Mageb1	0.139912	-1.177	5.87032	-0.200499	0.84109
ENSMUSG00000062165	Vmn1r232	0
ENSMUSG00000062168	Ppef1	0.028896	0	5.88619	0	1
ENSMUSG00000062169	Cnih4	108.237	0.298559	0.217355	1.3736	0.169567	0.618191
ENSMUSG00000062170	Fmr1nb	11.9303	0.319422	0.713964	0.447392	0.654592	0.907221
ENSMUSG00000062175	Tgif2	58.7203	0.2915	0.314739	0.926166	0.35436	0.778435
ENSMUSG00000062181	Ces3b	0.135962	0	5.88619	0	1
ENSMUSG00000062184	Hs6st2	1.11051	-1.88675	2.94086	-0.641566	0.521155
ENSMUSG00000062186	Or1e35	0.0336229	0	5.88619	0	1
ENSMUSG00000062190	Lancl2	6.36157	0.332766	0.761793	0.436819	0.662242	0.909384
ENSMUSG00000062198	2700097O09Rik	60.9118	0.468363	0.334674	1.39946	0.161675	0.60747
ENSMUSG00000062199	Or5b111	0.0533447	1.3946	5.88247	0.237077	0.812597
ENSMUSG00000062200	Vmn2r7	0.316501	0	5.88619	0	1
ENSMUSG00000062201	Prl3d3	0
ENSMUSG00000062202	Btbd9	252.144	0.147514	0.0986335	1.49558	0.134763	0.566464
ENSMUSG00000062203	Gspt1	668.355	-0.169763	0.135957	-1.24865	0.211793	0.665142
ENSMUSG00000062204	Or2y8	0
ENSMUSG00000062209	Erbb4	2.81576	-3.39024	1.80646	-1.87673	0.0605549	0.41669
ENSMUSG00000062210	Tnfaip8	309.328	-0.00530157	0.16218	-0.0326894	0.973922	0.994739
ENSMUSG00000062224	4933411G06Rik	0.32947	3.68739	5.81508	0.634108	0.526011
ENSMUSG00000062226	Gm10112	0
ENSMUSG00000062232	Rapgef2	395.761	0.00969849	0.180645	0.0536881	0.957184	0.991624
ENSMUSG00000062234	Gak	773.99	-0.0341719	0.159461	-0.214296	0.830316	0.961873
ENSMUSG00000062235	Btf3-ps5	0.168317	0	5.88619	0	1
ENSMUSG00000062245	Or2aj5	0
ENSMUSG00000062248	Cks2	11.201	-0.422008	0.460107	-0.917195	0.35904	0.781285
ENSMUSG00000062252	Lhfpl5	0.0327556	0	5.88619	0	1
ENSMUSG00000062257	Opcml	3.2808	0.062296	3.91935	0.0158945	0.987319	0.997011
ENSMUSG00000062270	Morf4l1	962.192	0.0881624	0.0942355	0.935554	0.349503	0.776382
ENSMUSG00000062272	Or10ag59	0
ENSMUSG00000062275	Fbxw24	0
ENSMUSG00000062278	Gm11562	0
ENSMUSG00000062279	Gm10237	0
ENSMUSG00000062280		0
ENSMUSG00000062282	Gm10113	0.313231	0	5.4056	0	1
ENSMUSG00000062284	Gm6030	2.29732	0.441075	1.02617	0.429828	0.667321
ENSMUSG00000062296	Trank1	3.29117	-0.115923	1.66889	-0.069461	0.944623	0.988638
ENSMUSG00000062300	Nectin2	97.329	-0.0948952	0.187842	-0.505187	0.613427	0.895931
ENSMUSG00000062309	Rpp25	0.0979559	1.32891	5.88404	0.225849	0.821319
ENSMUSG00000062310	Glrp1	86.0142	0.346688	0.22206	1.56124	0.118467	0.542182
ENSMUSG00000062312	Erbb2	0.48417	-1.5325	3.77783	-0.405655	0.684996
ENSMUSG00000062314	Or9i1b	0.0336229	0	5.88619	0	1
ENSMUSG00000062319	Gm10115	0
ENSMUSG00000062327	T	0.108365	-1.23442	5.88616	-0.209717	0.833889
ENSMUSG00000062328	Rpl17	1130.85	-0.838765	0.195966	-4.28015	1.86765e-05	0.00245413
ENSMUSG00000062329	Cytl1	0
ENSMUSG00000062342	Serpinb9e	0
ENSMUSG00000062345	Serpinb2	0.0488603	0	5.88619	0	1
ENSMUSG00000062352	Itgb1bp1	56.7651	-0.190696	0.271251	-0.703022	0.482042	0.845076
ENSMUSG00000062353	Gm15772	4.98792	-2.02388	2.39896	-0.843651	0.398864	0.804274
ENSMUSG00000062365	Gm4968	0.0562156	-1.23724	5.88613	-0.210196	0.833515
ENSMUSG00000062369	Usp17lb	0.0556342	0	5.88619	0	1
ENSMUSG00000062372	Otof	0.4803	0.718585	2.97246	0.241748	0.808976
ENSMUSG00000062373	Tmem65	145.488	0.374957	0.137392	2.72911	0.00635065	0.140393
ENSMUSG00000062376	Borcs7	33.3517	0.0421642	0.300771	0.140187	0.888512	0.977687
ENSMUSG00000062380	Tubb3	0.443233	0	2.44899	0	1
ENSMUSG00000062382	Ftl1-ps1	27.7677	-0.30568	0.288891	-1.05812	0.290002	0.731555
ENSMUSG00000062391	4932435O22Rik	0.234082	0.827033	5.83076	0.14184	0.887207
ENSMUSG00000062393	Dgkk	0.119032	0	5.88619	0	1
ENSMUSG00000062397	Zfp706	358.482	0.0254175	0.0977172	0.260113	0.794777	0.951325
ENSMUSG00000062400	Krtap6-5	0.21583	3.17288	5.82274	0.544912	0.585814
ENSMUSG00000062410	Hsd3b3	0.404428	0	5.21446	0	1
ENSMUSG00000062421	Arf2	199.105	-0.651531	0.584916	-1.11389	0.265327	0.708951
ENSMUSG00000062426	Or14a258	0
ENSMUSG00000062432	Cyp26c1	1.25917	-0.350769	1.54099	-0.227626	0.819937
ENSMUSG00000062433	Krtap6-2	0.0216017	0	5.88619	0	1
ENSMUSG00000062434	Or10a3b	0
ENSMUSG00000062438	Adam1b	0.888419	0	4.40226	0	1
ENSMUSG00000062444	Ap3b2	2.15154	-1.20724	1.55201	-0.777855	0.436655
ENSMUSG00000062456	Rpl9-ps6	3.14579	-0.315666	1.06371	-0.296758	0.766651	0.941572
ENSMUSG00000062458	Gm8623	0.31876	-3.5663	5.8325	-0.611452	0.5409
ENSMUSG00000062461	Rpl27a-ps4	0.110054	-1.85274	5.87208	-0.315516	0.75237
ENSMUSG00000062464	Cyp4f37	0.280593	-2.56714	5.84988	-0.438836	0.66078
ENSMUSG00000062470	Fbxl12os	6.66269	-0.135685	0.847461	-0.160107	0.872797	0.97231
ENSMUSG00000062472	Gm4945	0
ENSMUSG00000062477	Hmgb1l	0.130522	-0.659055	5.88619	-0.111966	0.91085
ENSMUSG00000062478	Ctrc	0.0234819	0.639193	5.88619	0.108592	0.913526
ENSMUSG00000062480	Acat3	1.03398	-2.20169	5.85987	-0.375723	0.707123
ENSMUSG00000062483	Vmn1r171	0
ENSMUSG00000062488	Ifit3b	42.4792	-0.66611	0.581689	-1.14513	0.252155	0.701068
ENSMUSG00000062496	4930431F12Rik	0.0807082	1.9626	5.85615	0.335135	0.737523
ENSMUSG00000062497	Or9s15	0
ENSMUSG00000062510	Nsl1	19.9918	0.324804	0.666383	0.487413	0.625966	0.900179
ENSMUSG00000062511	4930512M02Rik	0.116089	0.639232	5.88619	0.108599	0.913521
ENSMUSG00000062515	Fabp4	0.296718	0.827064	5.88205	0.140608	0.88818
ENSMUSG00000062518	Zfp534	0.306188	0	5.88619	0	1
ENSMUSG00000062519	Zfp398	216.445	-0.174292	0.146096	-1.19299	0.232873	0.68119
ENSMUSG00000062524	Ncr1	0.238227	-0.659008	5.88619	-0.111958	0.910856
ENSMUSG00000062526	Mppe1	40.9502	0.32908	0.279724	1.17644	0.239418	0.688808
ENSMUSG00000062527	Or10j27	0
ENSMUSG00000062528	Tas2r109	0
ENSMUSG00000062542	Syt9	0.47505	-3.03972	4.84364	-0.627569	0.530286
ENSMUSG00000062543	Gsdmcl1	0.0672459	0	5.88619	0	1
ENSMUSG00000062545	Tlr12	233.888	-0.285153	0.455527	-0.625986	0.531324	0.865548
ENSMUSG00000062546	V1ra8	0.0336229	0	5.88619	0	1
ENSMUSG00000062551	Prl2c1	0
ENSMUSG00000062553	Or2d3c	0.028896	0	5.88619	0	1
ENSMUSG00000062554	Gm12751	0
ENSMUSG00000062556	Scgb1b2	0
ENSMUSG00000062561	Gm10118	0
ENSMUSG00000062563	Cys1	0.108853	1.28839	5.88462	0.218942	0.826696
ENSMUSG00000062564	Tex28	0
ENSMUSG00000062580	Timm17a	78.9397	-0.0483144	0.400842	-0.120533	0.904061	0.981043
ENSMUSG00000062582	Rpl30-ps8	0.0234819	0.639193	5.88619	0.108592	0.913526
ENSMUSG00000062585	Cnr2	84.9857	0.0724349	0.184522	0.392554	0.694649	0.92193
ENSMUSG00000062588	Gm6104	0.924812	1.89727	2.54316	0.746027	0.455651
ENSMUSG00000062590	Armc9	58.2885	-0.658646	0.375898	-1.75219	0.0797408	0.465596
ENSMUSG00000062591	Tubb4a	4.16715	-1.35898	1.08868	-1.24828	0.21193	0.665142
ENSMUSG00000062593	Gm49339	115.567	0.417462	0.280229	1.48972	0.136299	0.567023
ENSMUSG00000062598	Vmn1r178	0.0288327	0	5.88619	0	1
ENSMUSG00000062604	Srpk2	305.993	0.262005	0.212877	1.23078	0.218405	0.670549
ENSMUSG00000062608	Or5k3	0
ENSMUSG00000062609	Kcnj15	0.265458	-1.23717	5.64284	-0.219246	0.826458
ENSMUSG00000062611	Rps3a2	1.54701	-2.52447	2.8862	-0.87467	0.381754
ENSMUSG00000062619	2310039H08Rik	4.56018	0.708636	0.771378	0.918662	0.358272	0.780736
ENSMUSG00000062621	Or8b47	0.0269027	0.639193	5.88619	0.108592	0.913526
ENSMUSG00000062624	Cyp2c67	0
ENSMUSG00000062627	Mysm1	448.184	0.0622264	0.240291	0.258963	0.795664	0.951325
ENSMUSG00000062629	Or14j3	0.0868398	0	5.88619	0	1
ENSMUSG00000062638	Btnl1	0.318149	-2.15289	5.37756	-0.400346	0.688901
ENSMUSG00000062646	Ganc	221.417	-0.683234	0.3416	-2.0001	0.0454898	0.372286
ENSMUSG00000062647	Rpl7a	969.576	-0.719683	0.130019	-5.53521	3.10854e-08	1.82109e-05
ENSMUSG00000062649	Or8g20	0
ENSMUSG00000062651	H2al2a	0
ENSMUSG00000062661	Ncs1	58.2643	0.608922	0.532365	1.1438	0.252705	0.701163
ENSMUSG00000062683	Atp5g2	62.3532	-0.411287	0.226753	-1.81381	0.0697066	0.439325
ENSMUSG00000062687	Cks1brt	0.148369	-2.5994	5.84911	-0.444409	0.656747
ENSMUSG00000062691	Cebpzos	105.77	-0.0162691	0.202478	-0.08035	0.935959	0.986685
ENSMUSG00000062694	Cav3	0
ENSMUSG00000062704	9430002A10Rik	0.295278	-0.436503	5.50951	-0.0792273	0.936852
ENSMUSG00000062705	Tpbpb	0
ENSMUSG00000062712	Or2j6	0
ENSMUSG00000062713	Sim2	0.0510905	0.639207	5.88619	0.108594	0.913524
ENSMUSG00000062727	H2bc12	6.0505	-2.03769	1.76283	-1.15592	0.247714	0.697234
ENSMUSG00000062729	Ppox	256.565	0.212416	0.175464	1.2106	0.22605	0.677757
ENSMUSG00000062732	Lypd4	0.134492	0	5.88619	0	1
ENSMUSG00000062737	Prl3d2	0
ENSMUSG00000062742	Gm5239	1.44533	-0.253611	1.23618	-0.205157	0.837449
ENSMUSG00000062743	Zfp677	66.3809	0.239342	0.244279	0.979788	0.327191	0.758493
ENSMUSG00000062751	Prss1	0
ENSMUSG00000062753	Smim29	39.0401	-0.22978	0.291702	-0.787722	0.430859	0.820277
ENSMUSG00000062757	Or4c11	0
ENSMUSG00000062758	Gm16477	0.49162	-3.24554	5.83684	-0.556044	0.578181
ENSMUSG00000062760	Shisal1	1.03176	-1.38834	2.4779	-0.560288	0.575283
ENSMUSG00000062761	Zfp512	323.422	0.172404	0.206733	0.833943	0.404313	0.806269
ENSMUSG00000062762	Ei24	126	-0.0696565	0.303174	-0.229757	0.81828	0.957287
ENSMUSG00000062773	Tex101	0
ENSMUSG00000062778	Chia1	0
ENSMUSG00000062782	Or12j2	0
ENSMUSG00000062785	Kcnc3	3.97476	-0.460267	0.851584	-0.540483	0.588864	0.88693
ENSMUSG00000062791	Gm382	0
ENSMUSG00000062793	Or9m2	0
ENSMUSG00000062794	Zfp599	5.27486	-0.433684	0.71789	-0.604109	0.545771	0.87207
ENSMUSG00000062797	Hikeshi	22.621	0.822352	0.588638	1.39704	0.162401	0.608413
ENSMUSG00000062814	Ssxa1	0
ENSMUSG00000062818	Vmn1r51	0.0785075	-0.659065	5.88619	-0.111968	0.910849
ENSMUSG00000062822	4833420G17Rik	220.992	0.0171576	0.142399	0.12049	0.904095	0.981043
ENSMUSG00000062825	Actg1	1641.27	0.0812426	0.150838	0.538608	0.590157	0.886937
ENSMUSG00000062826	Ces2f	0.0216017	0	5.88619	0	1
ENSMUSG00000062833	Sval3	0
ENSMUSG00000062844	Or5b105	0.0234819	0.639193	5.88619	0.108592	0.913526
ENSMUSG00000062846	Gm14176	7.99496	-2.37729	2.87464	-0.826986	0.408245	0.807827
ENSMUSG00000062859	Tcp11	0.4173	0	5.88619	0	1
ENSMUSG00000062861	Zfp28	68.1888	-0.0259067	0.258116	-0.100369	0.920052	0.984394
ENSMUSG00000062866	Phactr2	516.228	0.0691206	0.103755	0.666189	0.50529	0.855846
ENSMUSG00000062867	Impdh2	168.764	-0.281419	0.467054	-0.602541	0.546814	0.872191
ENSMUSG00000062868	Or7g18	0
ENSMUSG00000062873	Or7a39	0
ENSMUSG00000062874	Gm4978	0.35098	-2.29333	5.31847	-0.431201	0.666322
ENSMUSG00000062878	Or14a257	0
ENSMUSG00000062892	Or5b98	0.192284	0	5.88619	0	1
ENSMUSG00000062896	Rpl31-ps11	0.310621	-2.71626	3.86298	-0.70315	0.481962
ENSMUSG00000062901	Klhl24	590.697	-0.208763	0.0796584	-2.62073	0.00877423	0.167407
ENSMUSG00000062905	Vmn1r32	0.0289904	-0.65909	5.88619	-0.111972	0.910845
ENSMUSG00000062906	Hdac10	96.8441	0.0623929	0.189299	0.3296	0.741702	0.934185
ENSMUSG00000062908	Acadm	254.905	0.283564	0.314399	0.901924	0.367097	0.787381
ENSMUSG00000062914	Or6c207	0.0229548	-0.65909	5.88619	-0.111972	0.910845
ENSMUSG00000062929	Cfl2	60.7164	0.0961368	0.25016	0.384302	0.700755	0.92426
ENSMUSG00000062931	Zfp938	36.0904	0.213822	0.27524	0.776856	0.437244	0.82487
ENSMUSG00000062933	Gm10123	2.47582	1.02022	1.8129	0.562754	0.573602
ENSMUSG00000062937	Mtap	73.1326	0.596929	0.179073	3.33344	0.000857791	0.0433832
ENSMUSG00000062939	Stat4	2.58914	0.697998	1.77293	0.393698	0.693804
ENSMUSG00000062944	9130023H24Rik	67.1761	0.630337	0.247653	2.54524	0.0109201	0.185319
ENSMUSG00000062949	Atp11c	305.864	-0.108934	0.128676	-0.846576	0.397232	0.803773
ENSMUSG00000062952	Tas2r110	0
ENSMUSG00000062960	Kdr	66.7998	-0.190226	0.250496	-0.759398	0.447614	0.828304
ENSMUSG00000062961	Ccdc177	0.400744	-0.0319163	3.82786	-0.00833791	0.993347
ENSMUSG00000062962	Gm6378	0
ENSMUSG00000062963	Ufc1	69.7631	0.0123348	0.230186	0.0535863	0.957265	0.991624
ENSMUSG00000062980	Cped1	4.13122	2.82308	1.39066	2.03003	0.042354	0.359166
ENSMUSG00000062981	Mrpl42	69.3457	0.111512	0.240803	0.463082	0.643305	0.903867
ENSMUSG00000062987	Or2d2b	0.0672459	0	5.88619	0	1
ENSMUSG00000062991	Nrg1	0.296867	3.53541	5.81707	0.607765	0.543343
ENSMUSG00000062995	Ica1	5.56377	-1.98023	1.45869	-1.35754	0.17461	0.622154
ENSMUSG00000062997	Rpl35	444.814	-0.827281	0.224467	-3.68553	0.000228225	0.0168002
ENSMUSG00000063001	Gm9701	1.32148	-2.23091	1.8798	-1.18678	0.235314
ENSMUSG00000063011	Msln	0
ENSMUSG00000063015	Ccni	901.803	-0.258033	0.184093	-1.40164	0.161022	0.606989
ENSMUSG00000063018	2010204K13Rik	1.87123	-0.811368	1.66371	-0.487686	0.625772
ENSMUSG00000063019	Manbal	48.5846	0.137609	0.264141	0.520968	0.602389	0.891953
ENSMUSG00000063020	Or5ac15	0
ENSMUSG00000063021	H2ac15	23.8324	-0.971735	0.656369	-1.48047	0.138748	0.572416
ENSMUSG00000063047	Zfp780b	57.8318	-0.0449689	0.242021	-0.185806	0.852597	0.967125
ENSMUSG00000063049	Ing2	113.012	-0.128807	0.317997	-0.405058	0.685435	0.91882
ENSMUSG00000063052	Lrrc40	66.1306	-0.218697	0.45505	-0.480599	0.630802	0.900408
ENSMUSG00000063058	Prr23a2	0.0672459	0	5.88619	0	1
ENSMUSG00000063060	Sox7	0.0917573	0	5.88619	0	1
ENSMUSG00000063063	Ctnna2	1.16157	-2.56999	1.87942	-1.36744	0.171488
ENSMUSG00000063065	Mapk3	369.548	-0.176335	0.15154	-1.16362	0.244578	0.69428
ENSMUSG00000063077	Kif1b	817.242	-0.163527	0.189257	-0.864047	0.387562	0.798407
ENSMUSG00000063087	Gm10125	12.8331	1.04634	0.702836	1.48875	0.136554	0.567023
ENSMUSG00000063089	Klk1b8	0
ENSMUSG00000063106	Or10g1	0
ENSMUSG00000063108	Zfp26	265.653	0.167417	0.23042	0.726574	0.467487	0.838697
ENSMUSG00000063109	Dgkeos	0.0281078	-0.65909	5.88619	-0.111972	0.910845
ENSMUSG00000063116	Or3a1	0
ENSMUSG00000063120	Or5p57	0
ENSMUSG00000063129	Aldoart2	0.397532	-1.09572	4.39496	-0.249313	0.803119
ENSMUSG00000063130	Calml3	0
ENSMUSG00000063133	Klk1b1	0
ENSMUSG00000063137	Or5k14	0.0538055	1.40407	5.88206	0.238704	0.811335
ENSMUSG00000063142	Kcnma1	135.035	-0.722656	0.191103	-3.7815	0.000155883	0.0127425
ENSMUSG00000063145	Bbs5	14.125	-0.511054	0.642559	-0.795342	0.426414	0.818674
ENSMUSG00000063146	Clip2	708.461	0.0893874	0.225073	0.397149	0.691257	0.92124
ENSMUSG00000063157	Csn2	0
ENSMUSG00000063160	Numbl	55.5224	0.5377	0.829868	0.647934	0.517027	0.860054
ENSMUSG00000063163	Speer2	0.272038	3.37774	5.81936	0.580432	0.561623
ENSMUSG00000063166	Gm5449	0.305763	0	5.88619	0	1
ENSMUSG00000063171	Rps4l	35.6755	0.422787	0.306081	1.38129	0.167189	0.615201
ENSMUSG00000063172	Hspb11	12.6038	0.145168	0.536656	0.270505	0.786772	0.949156
ENSMUSG00000063173	Or6c215	0
ENSMUSG00000063176	Or8g35	0
ENSMUSG00000063177	Klk1b27	0.027305	0	5.88619	0	1
ENSMUSG00000063179	Pstk	53.7554	0.884146	0.572907	1.54326	0.122767	0.549153
ENSMUSG00000063180		0
ENSMUSG00000063188	Or1o1	0
ENSMUSG00000063193	Cd300lb	22.5803	-1.11117	1.16955	-0.950084	0.34207	0.769397
ENSMUSG00000063200	Nol7	166.86	-0.124464	0.143438	-0.86772	0.385547	0.797318
ENSMUSG00000063206	Defa34	0
ENSMUSG00000063216	Or7a35	0
ENSMUSG00000063221	Or8d23	0
ENSMUSG00000063225	Or8b52	0
ENSMUSG00000063229	Ldha	273.593	0.00727428	0.192398	0.0378084	0.96984	0.994739
ENSMUSG00000063230	Or13a22	0
ENSMUSG00000063232	Serpina11	0
ENSMUSG00000063234	Gpr84	162.78	-0.141993	0.206961	-0.686086	0.492659	0.849865
ENSMUSG00000063235	Ptpmt1	62.9896	-0.233727	0.485086	-0.481825	0.62993	0.900408
ENSMUSG00000063236	1110038F14Rik	48.6271	-0.120017	0.284609	-0.42169	0.673252	0.914499
ENSMUSG00000063239	Grm4	0.459629	1.96235	4.28932	0.457497	0.647314
ENSMUSG00000063240	Or2n1b	0
ENSMUSG00000063245	Zfp993	109.393	-0.150593	0.242941	-0.619875	0.53534	0.868437
ENSMUSG00000063251	Krtap4-1	0
ENSMUSG00000063252	Gm4744	0
ENSMUSG00000063253	Scoc	692.551	-0.135251	0.12284	-1.10103	0.270883	0.714891
ENSMUSG00000063254		39.4972	0.249732	0.302038	0.826823	0.408337	0.807827
ENSMUSG00000063260	Syt10	0.503229	0.379428	2.91978	0.129951	0.896605
ENSMUSG00000063268	Parp10	159.277	-0.153737	0.295096	-0.520972	0.602387	0.891953
ENSMUSG00000063273	Naa15	414.02	0.171055	0.183884	0.930232	0.352251	0.777327
ENSMUSG00000063275	Hacd1	6.30646	-0.122034	0.794976	-0.153506	0.877999	0.973713
ENSMUSG00000063277	Gm10128	0
ENSMUSG00000063281	Zfp35	106.907	-0.125801	0.181919	-0.691521	0.489238	0.849404
ENSMUSG00000063286	Gvin-ps7	1227.13	0.0894479	0.110154	0.812027	0.416776	0.813001
ENSMUSG00000063296	Tmem117	0.270753	0.639268	5.88619	0.108605	0.913516
ENSMUSG00000063297	Luzp2	2.33703	0.459732	1.28635	0.357393	0.720798
ENSMUSG00000063305	Psg20	0.026832	0	5.88619	0	1
ENSMUSG00000063314	Gm12657	0.170539	0	5.88619	0	1
ENSMUSG00000063316	Rpl27	218.573	-0.865821	0.23772	-3.64219	0.000270328	0.0183614
ENSMUSG00000063317	Usp31	128.772	-0.0986489	0.190564	-0.517667	0.60469	0.892247
ENSMUSG00000063320	Uqcc6	13.4764	-0.352953	0.581537	-0.606932	0.543896	0.871673
ENSMUSG00000063328	Gm9396	0.0269027	0.639193	5.88619	0.108592	0.913526
ENSMUSG00000063334	Krr1	159.126	0.328014	0.247686	1.32431	0.185399	0.638522
ENSMUSG00000063350	Or8b12	0
ENSMUSG00000063354	Slc39a4	24.8791	0.596358	0.286144	2.08411	0.0371498	0.336333
ENSMUSG00000063358	Mapk1	331.155	0.0488018	0.117599	0.414985	0.678153	0.916309
ENSMUSG00000063362	Alg11	174.86	-0.211912	0.261399	-0.810684	0.417547	0.813119
ENSMUSG00000063364	3300002I08Rik	28.0083	0.622039	0.431389	1.44194	0.149318	0.587248
ENSMUSG00000063374	Or10p21	0.0672459	0	5.88619	0	1
ENSMUSG00000063376	Ifna13	0.113297	0.639235	5.88619	0.108599	0.91352
ENSMUSG00000063380	Or8g28	0
ENSMUSG00000063382	Bcl9l	567.714	0.00835744	0.0843335	0.0990998	0.921059	0.984465
ENSMUSG00000063383	Zfp947	8.72672	0.154086	0.82495	0.186783	0.851831	0.96694
ENSMUSG00000063386	Or2y15	0
ENSMUSG00000063388	BC023105	0.246709	1.93109	5.83765	0.330799	0.740796
ENSMUSG00000063394	Or14c40	0
ENSMUSG00000063406	Tmed5	512.419	0.224289	0.16395	1.36803	0.171303	0.61856
ENSMUSG00000063409	Lrrc43	0
ENSMUSG00000063410	Stk24	297.198	-0.11175	0.108008	-1.03464	0.300836	0.738553
ENSMUSG00000063412	Gm10131	1.18692	0.931834	3.6587	0.25469	0.798963
ENSMUSG00000063415	Cyp26b1	0.581247	2.02145	2.7847	0.725913	0.467892
ENSMUSG00000063428	Ddo	1.54649	-2.10143	1.60426	-1.3099	0.190229
ENSMUSG00000063430	Wscd2	1.33712	-1.542	1.56533	-0.9851	0.324575
ENSMUSG00000063434	Sorcs3	0.168889	1.40411	5.88206	0.238711	0.81133
ENSMUSG00000063439	B9d2	11.4531	0.46586	0.502872	0.926398	0.354239	0.778435
ENSMUSG00000063442	Gm7117	0
ENSMUSG00000063445	Nmral1	56.383	-0.479538	0.312206	-1.53597	0.124546	0.551361
ENSMUSG00000063446	Plppr1	0.18818	0	5.88619	0	1
ENSMUSG00000063447	Ube2d2b	0.138449	1.48808	5.87853	0.253139	0.800161
ENSMUSG00000063450	Syne2	184.757	0.102902	0.606328	0.169713	0.865236	0.970964
ENSMUSG00000063452		0.100869	0	5.88619	0	1
ENSMUSG00000063455	D630045J12Rik	43.458	1.03228	0.454754	2.26997	0.0232093	0.273796
ENSMUSG00000063457	Rps15	431.282	-0.76045	0.184069	-4.13133	3.60675e-05	0.00402468
ENSMUSG00000063458	Lrmda	69.6507	-0.701255	0.269629	-2.60081	0.00930035	0.173426
ENSMUSG00000063478	Tas2r114	0
ENSMUSG00000063480	Snu13	64.2165	0.0621441	0.262156	0.23705	0.812618	0.955366
ENSMUSG00000063488	Zkscan7	70.8912	0.0770551	0.222184	0.346808	0.728736	0.931016
ENSMUSG00000063506	Arhgap22	551.483	-0.231085	0.139797	-1.65301	0.0983289	0.508087
ENSMUSG00000063507	Gm1330	0
ENSMUSG00000063511	Snrnp70	1091.28	0.0284963	0.0696823	0.408946	0.682579	0.917614
ENSMUSG00000063514	Gm6756	0.0591818	1.48794	5.87854	0.253114	0.80018
ENSMUSG00000063522	Ly6m	4.96793	1.09506	0.851633	1.28584	0.1985	0.652146
ENSMUSG00000063524	Eno1	723.32	-0.212702	0.17959	-1.18438	0.236264	0.684781
ENSMUSG00000063529	Stmnd1	0.333804	0	5.35464	0	1
ENSMUSG00000063531	Sema3e	0.570372	0.0622149	4.01347	0.0155015	0.987632
ENSMUSG00000063535	Zfp773	37.1839	-0.276226	0.282345	-0.97833	0.327911	0.759043
ENSMUSG00000063543	Gm5616	0.900182	2.51158	5.83755	0.430245	0.667017
ENSMUSG00000063548	Gm4825	0
ENSMUSG00000063549	Or2w3	0.0211684	0	5.88619	0	1
ENSMUSG00000063550	Nup98	340.429	-0.0389462	0.105749	-0.368289	0.712658	0.92675
ENSMUSG00000063556	Gm10132	1.94027	0	5.88619	0	1
ENSMUSG00000063558	Aox1	1.26399	4.73483	2.32134	2.03969	0.0413809
ENSMUSG00000063564	Col23a1	4.34122	2.35597	0.788681	2.98722	0.00281524	0.0933894
ENSMUSG00000063568	Jazf1	1.39805	-0.398238	1.72267	-0.231175	0.817179
ENSMUSG00000063576	Klhdc3	108.784	0.113443	0.177129	0.640455	0.521877	0.86143
ENSMUSG00000063582	Or52n2	0.147919	0	5.88619	0	1
ENSMUSG00000063583	Or9s14	0
ENSMUSG00000063586	Gm5513	0.609965	-3.10169	4.78606	-0.648067	0.516942
ENSMUSG00000063590	Slc22a28	0.108097	0.639234	5.88619	0.108599	0.913521
ENSMUSG00000063594	Gng8	0
ENSMUSG00000063600	Egfem1	0.200064	-1.55048	5.8831	-0.263548	0.792128
ENSMUSG00000063605	Ccdc102a	46.1114	0.0998704	0.369745	0.270107	0.787078	0.949171
ENSMUSG00000063611	Gm10134	34.2484	-0.015801	0.252603	-0.0625527	0.950123	0.989407
ENSMUSG00000063615	Or51b17	0
ENSMUSG00000063623	C230062I16Rik	3.45354	-0.830302	1.1252	-0.737913	0.460567	0.832377
ENSMUSG00000063626	Unc5d	0.469043	-1.01364	3.37114	-0.300682	0.763657
ENSMUSG00000063628	Gm7665	0
ENSMUSG00000063632	Sox11	1.33887	1.31687	1.62608	0.809843	0.41803
ENSMUSG00000063646	Jakmip1	3.03105	-1.85571	1.6949	-1.09488	0.27357	0.717076
ENSMUSG00000063651	Cnfn	0.0595876	0	5.88619	0	1
ENSMUSG00000063652	Slc22a21	19.2079	-0.603768	0.795401	-0.759074	0.447808	0.828427
ENSMUSG00000063656	Gm10135	0.304161	-0.658994	5.88619	-0.111956	0.910858
ENSMUSG00000063659	Zbtb18	983.322	-0.163886	0.153068	-1.07068	0.284314	0.727207
ENSMUSG00000063660	Or1o3	0.0288327	0	5.88619	0	1
ENSMUSG00000063661	Krt73	0
ENSMUSG00000063663	Brwd3	217.244	-0.205145	0.169122	-1.213	0.22513	0.677757
ENSMUSG00000063672	Nkx6-3	0.14031	0	5.88619	0	1
ENSMUSG00000063681	Crb1	0.505829	2.04916	4.3242	0.473882	0.635584
ENSMUSG00000063683	Glyat	0.0873704	0	5.88619	0	1
ENSMUSG00000063684	Hadhb-ps	1.6347	-0.291656	1.24581	-0.234109	0.814901
ENSMUSG00000063687	Pcdhb5	0.481429	1.34591	3.21781	0.418268	0.675751
ENSMUSG00000063689	H2ac21	10.5462	-0.220752	0.630051	-0.350371	0.72606	0.930462
ENSMUSG00000063694	Cycs	79.9809	0.227536	0.273308	0.832524	0.405113	0.806669
ENSMUSG00000063696	Gm8730	3.71285	-4.52462	1.42591	-3.17314	0.00150801	0.0627296
ENSMUSG00000063698	Sfxn4	37.4069	0.809866	0.266616	3.03758	0.00238488	0.0848469
ENSMUSG00000063704	Mapk15	0.273282	-0.658992	5.88619	-0.111956	0.910859
ENSMUSG00000063713	Klk1b24	0.0672459	0	5.88619	0	1
ENSMUSG00000063714	Sp3os	10.9768	0.451755	0.453247	0.996708	0.318906	0.753283
ENSMUSG00000063715	Or6c69	0.135857	0	5.88619	0	1
ENSMUSG00000063727	Tnfrsf11b	0.535588	0.63934	4.93558	0.129537	0.896933
ENSMUSG00000063728	Magea6	0.0539773	0.639207	5.88619	0.108594	0.913524
ENSMUSG00000063730	Hsd3b2	2.52993	0.983169	1.56323	0.628934	0.529392
ENSMUSG00000063732		0
ENSMUSG00000063739	Gm4963	1.61902	-0.824806	1.12067	-0.735996	0.461733
ENSMUSG00000063751	Platr8	0.0540215	0	5.88619	0	1
ENSMUSG00000063754	Gm10136	28.6123	-0.146895	0.609609	-0.240966	0.809582	0.954374
ENSMUSG00000063757		12.23	0.545518	0.461313	1.18253	0.236994	0.685626
ENSMUSG00000063760	Rnf217	0.884767	3.21469	2.77904	1.15676	0.247369
ENSMUSG00000063762	Tas2r129	0.0519392	0	5.88619	0	1
ENSMUSG00000063764	Or5p80	0
ENSMUSG00000063765	Chadl	1.37652	0.927906	2.25952	0.410665	0.681318
ENSMUSG00000063767	S100a7a	0.113066	0	5.88619	0	1
ENSMUSG00000063777	Or5b3	0.081675	0	5.88619	0	1
ENSMUSG00000063779	Chil4	0
ENSMUSG00000063780	Or8s10	0
ENSMUSG00000063785	Utp14a	178.668	0.048171	0.125919	0.382555	0.702049	0.924771
ENSMUSG00000063787	Chchd1	35.7834	0.231448	0.357582	0.647258	0.517465	0.860054
ENSMUSG00000063796	Slc22a8	0.18365	0	5.88619	0	1
ENSMUSG00000063800	Prpf38a	106.62	-0.0189463	0.174792	-0.108393	0.913684	0.982441
ENSMUSG00000063801	Ap3s2	83.6158	-0.210631	0.213787	-0.98524	0.324506	0.756835
ENSMUSG00000063802	Hspbp1	31.0832	0.831351	0.26298	3.16128	0.0015708	0.0645774
ENSMUSG00000063804	Lin28b	0.550043	1.14428	4.16448	0.274772	0.783491
ENSMUSG00000063808	Gpatch1	154.209	-0.0572501	0.176142	-0.325024	0.745163	0.935064
ENSMUSG00000063810	Alms1	109.867	-0.0880896	0.19518	-0.451326	0.651755	0.906999
ENSMUSG00000063816	Gm4987	0.118092	-1.23722	5.88613	-0.210192	0.833518
ENSMUSG00000063820	Arl9	1.16694	0.659905	2.75996	0.2391	0.811028
ENSMUSG00000063821	Dusp29	0.167554	0	5.88619	0	1
ENSMUSG00000063823	Or13a21	0.0579809	-1.23724	5.88613	-0.210196	0.833515
ENSMUSG00000063827	Or2y12	0.162485	2.68752	5.83293	0.46075	0.644978
ENSMUSG00000063830	Gm6065	0.204854	-1.21654	5.86883	-0.207288	0.835785
ENSMUSG00000063838	Cdc42ep5	0.132928	0	5.88619	0	1
ENSMUSG00000063842	Or7e170	0
ENSMUSG00000063844	Or4f53	0
ENSMUSG00000063846	Gm21731	0
ENSMUSG00000063849	Ppcdc	436.089	0.356645	0.142869	2.49631	0.0125493	0.197361
ENSMUSG00000063851	Rnf183	0.152138	-1.55049	5.8831	-0.26355	0.792127
ENSMUSG00000063856	Gpx1	367.936	0.0362495	0.143048	0.253408	0.799953	0.951604
ENSMUSG00000063867	Or10g1b	0
ENSMUSG00000063870	Chd4	1738.78	0.00333492	0.14469	0.0230487	0.981611	0.996164
ENSMUSG00000063873	Slc24a3	164.299	0.125678	0.241132	0.521201	0.602227	0.891953
ENSMUSG00000063875	Rps6-ps1	1.81813	4.30258	1.77861	2.41907	0.0155603
ENSMUSG00000063881	Or1e1c	0
ENSMUSG00000063882	Uqcrh	108.043	-0.693707	0.24344	-2.8496	0.00437742	0.116736
ENSMUSG00000063884	Ptcd3	100.677	0.0410815	0.167911	0.244662	0.806719	0.953891
ENSMUSG00000063885	Gm6498	13.1985	0.789133	0.564927	1.39688	0.16245	0.608413
ENSMUSG00000063887	Nlgn1	0.981458	3.56336	1.93007	1.84623	0.0648586
ENSMUSG00000063888	Rpl7l1	292.501	0.0504208	0.0960707	0.52483	0.599701	0.890826
ENSMUSG00000063889	Crem	22.4004	-0.0125381	0.522393	-0.0240014	0.980852	0.996164
ENSMUSG00000063894	Zkscan8	255.721	-0.200458	0.238694	-0.839809	0.401015	0.804893
ENSMUSG00000063895	Nup58	192.314	0.349405	0.121672	2.8717	0.00408268	0.11261
ENSMUSG00000063900	Adam26b	0.0330561	0	5.88619	0	1
ENSMUSG00000063902	Gm7964	41.8051	-0.000674903	0.325932	-0.00207069	0.998348	1
ENSMUSG00000063903	Klk1	0
ENSMUSG00000063904	Dpp3	101.528	0.274107	0.172005	1.5936	0.111026	0.531943
ENSMUSG00000063905	Gm10139	0.0336229	0	5.88619	0	1
ENSMUSG00000063911	Tdgf1-ps2	0.0559555	0	5.88619	0	1
ENSMUSG00000063919	Srrm4	1.9667	-0.0574315	1.86606	-0.0307769	0.975447
ENSMUSG00000063929	Cyp4a32	0.0288327	0	5.88619	0	1
ENSMUSG00000063931	Pepd	236.749	-0.28453	0.207042	-1.37426	0.16936	0.618191
ENSMUSG00000063932	Poteg	0
ENSMUSG00000063935	Zar1	0.208901	0.639269	5.88619	0.108605	0.913516
ENSMUSG00000063952	Brpf3	321.796	-0.386223	0.362906	-1.06425	0.287215	0.729413
ENSMUSG00000063953	Amd2	8.0334	-1.08924	0.699529	-1.5571	0.119447	0.542548
ENSMUSG00000063954	H2ac19	9.13662	21.6968	5.79983	3.74095
ENSMUSG00000063971	Krt88	0.0520783	-0.659076	5.88619	-0.11197	0.910847
ENSMUSG00000063972	Nr6a1	98.4719	0.337916	0.994009	0.339953	0.733892	0.931724
ENSMUSG00000063975	Slco1a5	0.0547914	0	5.88619	0	1
ENSMUSG00000063994	Or10al4	0.173376	0	5.88619	0	1
ENSMUSG00000063998	Vmn1r211	0
ENSMUSG00000064006	Or5h22	0
ENSMUSG00000064010	Dppa1	0.0672459	0	5.88619	0	1
ENSMUSG00000064016	Gm648	0
ENSMUSG00000064023	Klk8	124.062	-0.202483	0.162114	-1.24901	0.21166	0.665142
ENSMUSG00000064030	Pym1	49.8178	0.566362	0.224326	2.52473	0.0115788	0.191444
ENSMUSG00000064032	Gm10143	1.75789	-0.284538	1.5185	-0.18738	0.851362
ENSMUSG00000064036	Mro	0.168058	-0.659034	5.88619	-0.111963	0.910853
ENSMUSG00000064037	Gpn1	136.673	0.137089	0.223073	0.614547	0.538854	0.869838
ENSMUSG00000064039	Ccr1l1	5.01816	2.0235	0.715147	2.82948	0.00466232	0.120147
ENSMUSG00000064043	Trerf1	16.7733	0.200424	0.469477	0.426908	0.669446	0.912471
ENSMUSG00000064044	Or2ak6	0
ENSMUSG00000064052	Gm5089	0.186702	0	5.88619	0	1
ENSMUSG00000064057	Scgb3a1	0
ENSMUSG00000064061	Dzip3	183.893	0.282643	0.35903	0.78724	0.431142	0.820277
ENSMUSG00000064063	BC048507	0.0932354	0	5.88619	0	1
ENSMUSG00000064065	Ipcef1	192.105	0.184651	0.349164	0.528837	0.596919	0.889337
ENSMUSG00000064068	Mtx1	71.8408	0.186402	0.250507	0.7441	0.456816	0.831631
ENSMUSG00000064080	Fbln2	2.8743	2.66109	1.40903	1.8886	0.058945	0.411182
ENSMUSG00000064081	Gm8973	0.121631	0	5.88619	0	1
ENSMUSG00000064084	Or4c105	0
ENSMUSG00000064090	Vrk2	263.25	-0.00211883	0.154415	-0.0137216	0.989052	0.997638
ENSMUSG00000064105	Cnnm2	101.104	-0.539514	0.194528	-2.77346	0.00554639	0.129324
ENSMUSG00000064109	Hcst	3.45273	-0.578487	0.746526	-0.774906	0.438395	0.82487
ENSMUSG00000064110	Or10d4	0.145617	0	5.88619	0	1
ENSMUSG00000064115	Cadm2	5.71613	-0.827737	2.96165	-0.279485
ENSMUSG00000064120	Mocs1	72.0726	-0.143481	0.393106	-0.364995	0.715115	0.927785
ENSMUSG00000064121	Or11a4	0
ENSMUSG00000064125	Prr36	1.88865	-0.200787	1.37422	-0.146109	0.883835
ENSMUSG00000064127	Med14	219.182	0.207471	0.173641	1.19483	0.232155	0.681083
ENSMUSG00000064128	Cenpj	72.5484	0.0262938	0.192895	0.136311	0.891575	0.978728
ENSMUSG00000064129	Mageb5b	0
ENSMUSG00000064137	Rhox8	1.69833	0.867307	1.37873	0.629062	0.529309
ENSMUSG00000064138	Fam172a	227.395	0.237014	0.121967	1.94326	0.0519852	0.390444
ENSMUSG00000064140	Trim38	0.239009	-2.11861	5.86252	-0.361382	0.717814
ENSMUSG00000064141	Zfp69	211.191	-0.201525	0.189748	-1.06207	0.288205	0.72987
ENSMUSG00000064145	Arih2	318.188	0.133676	0.186738	0.715847	0.474086	0.841158
ENSMUSG00000064147	Rab44	0.555677	-0.515796	3.30546	-0.156044	0.875999
ENSMUSG00000064156	Prol1	0
ENSMUSG00000064158	Izumo1	0.397782	0.0622195	3.91147	0.0159069	0.987309
ENSMUSG00000064165	Krt39	0
ENSMUSG00000064168		5.17689	-3.4151	5.26005	-0.649253	0.516175	0.859833
ENSMUSG00000064177	Ghrl	0.426091	0.0622224	3.87219	0.016069	0.987179
ENSMUSG00000064179	Tnnt1	6.22304	-0.128416	1.15778	-0.110916	0.911683	0.98237
ENSMUSG00000064181	Rab3ip	151.046	-0.172697	0.144751	-1.19306	0.232847	0.68119
ENSMUSG00000064193	Gm4735	0.189075	0	5.88619	0	1
ENSMUSG00000064194	Zfp936	0.543485	-2.3293	2.93656	-0.793208	0.427656
ENSMUSG00000064201	Krt2	0.113727	0.639235	5.88619	0.108599	0.91352
ENSMUSG00000064202	Spata6l	12.6159	0.0149475	0.907543	0.0164703	0.986859	0.997011
ENSMUSG00000064208	Gm10145	2.5632	-0.273871	2.23954	-0.122289	0.90267
ENSMUSG00000064210	Ano6	462.988	-0.139347	0.0860535	-1.6193	0.105382	0.520615
ENSMUSG00000064213	Defa24	0
ENSMUSG00000064215	Ifi27	108.342	0.170428	0.193325	0.881562	0.378014	0.793198
ENSMUSG00000064220	H2ac18	344.345	-0.326475	0.29191	-1.11841	0.263391	0.707544
ENSMUSG00000064223	Or2ag1b	0
ENSMUSG00000064224	Gsdma3	0
ENSMUSG00000064225	Paqr9	0.842308	-1.07199	2.19818	-0.487671	0.625783
ENSMUSG00000064231	Gm5321	0.18703	-0.659026	5.88619	-0.111961	0.910854
ENSMUSG00000064232	Gm5414	0
ENSMUSG00000064246	Chil1	0.659522	-0.285531	3.11088	-0.0917847	0.926869
ENSMUSG00000064247	Plcxd1	2.09996	0.60652	1.56912	0.386535	0.699101
ENSMUSG00000064252	Or2t29	0.0336229	0	5.88619	0	1
ENSMUSG00000064254	Ethe1	16.3267	0.0376379	0.342711	0.109824	0.912549	0.98237
ENSMUSG00000064259	Vmn1r13	0
ENSMUSG00000064262	Gimap8	0.364488	0.792943	4.45298	0.17807	0.858668
ENSMUSG00000064263	Platr26	0
ENSMUSG00000064264	Zfp428	2.29853	0.883359	1.80379	0.489724	0.624329
ENSMUSG00000064267	Hvcn1	773.826	-0.106887	0.0963962	-1.10883	0.267504	0.712302
ENSMUSG00000064272	Gpbar1	0.170034	0.0621761	5.88619	0.0105631	0.991572
ENSMUSG00000064280	Ccdc146	1.11188	3.26025	3.71832	0.876808	0.380591
ENSMUSG00000064281	Rpl19-ps1	29.7273	-0.809796	0.445061	-1.81952	0.0688327	0.437482
ENSMUSG00000064284	Cdpf1	14.2045	0.748383	0.594625	1.25858	0.208182	0.662309
ENSMUSG00000064288	H4c12	5.20657	-1.2591	1.50984	-0.833933	0.404319	0.806269
ENSMUSG00000064289	Tank	226.263	0.158422	0.232496	0.681395	0.495622	0.8507
ENSMUSG00000064293	Cntn4	0.592243	3.12146	5.46037	0.571658	0.567554
ENSMUSG00000064294	Aox3	1.12061	-4.68847	5.82307	-0.805155	0.42073
ENSMUSG00000064299	4921528I07Rik	0.163114	-1.87804	5.87109	-0.319879	0.74906
ENSMUSG00000064302	Clasp1	368.261	0.054693	0.168611	0.324373	0.745656	0.9351
ENSMUSG00000064307	Lrrc51	2.94677	-0.1133	0.971233	-0.116656	0.907133	0.981854
ENSMUSG00000064308	2410137M14Rik	0
ENSMUSG00000064310	Zpld1	0.155109	0	5.88619	0	1
ENSMUSG00000064317	Gm10146	3.57548	2.58925	5.76914	0.44881	0.653568	0.906999
ENSMUSG00000064325	Hhip	2.59959	-1.06924	1.32363	-0.807812	0.419199
ENSMUSG00000064326	Siva1	18.6128	-0.278964	0.398021	-0.700879	0.483379	0.845627
ENSMUSG00000064329	Scn1a	1.0867	-2.22364	1.85398	-1.19939	0.230378
ENSMUSG00000064330	Pde6h	0.641158	2.05891	1.93558	1.06372	0.287455
ENSMUSG00000064333	Or8d2b	0
ENSMUSG00000064336	mt-Tf	0
ENSMUSG00000064337	mt-Rnr1	59385.3	-0.47526	0.125966	-3.77291	0.000161353	0.013038
ENSMUSG00000064338	mt-Tv	0.243238	0.816116	4.15061	0.196626	0.844121
ENSMUSG00000064339	mt-Rnr2	135685	-0.528018	0.118603	-4.45199	8.50768e-06	0.00140727
ENSMUSG00000064340	mt-Tl1	0.0558932	0.0621351	5.88619	0.0105561	0.991578
ENSMUSG00000064341	mt-Nd1	2967.81	-0.0513918	0.101386	-0.506891	0.612231	0.895358
ENSMUSG00000064342	mt-Ti	0.108747	0.0621629	5.88619	0.0105608	0.991574
ENSMUSG00000064343	mt-Tq	0.157159	1.39463	5.88247	0.237083	0.812593
ENSMUSG00000064344	mt-Tm	0.218878	-1.23533	5.88615	-0.209871	0.833769
ENSMUSG00000064345	mt-Nd2	1788.71	-0.0389258	0.117355	-0.331692	0.740122	0.933709
ENSMUSG00000064346	mt-Tw	0.0837723	0	5.88619	0	1
ENSMUSG00000064347	mt-Ta	0.287597	0.639279	4.696	0.136133	0.891716
ENSMUSG00000064348	mt-Tn	0.19696	-0.65902	5.88619	-0.11196	0.910855
ENSMUSG00000064349	mt-Tc	0
ENSMUSG00000064350	mt-Ty	0
ENSMUSG00000064351	mt-Co1	9338.25	-0.410342	0.0854635	-4.80137	1.57586e-06	0.000402846
ENSMUSG00000064352	mt-Ts1	0.0394105	0	5.88619	0	1
ENSMUSG00000064353	mt-Td	0.0569131	0	5.88619	0	1
ENSMUSG00000064354	mt-Co2	324.299	-0.669313	2.49291	-0.268487	0.788325	0.949269
ENSMUSG00000064355	mt-Tk	0.225177	0	4.92315	0	1
ENSMUSG00000064356	mt-Atp8	678.053	-0.275132	0.127535	-2.15731	0.0309816	0.308705
ENSMUSG00000064357	mt-Atp6	581.095	0.551449	1.90177	0.289966	0.771843	0.943303
ENSMUSG00000064358	mt-Co3	609.345	0.329033	1.96548	0.167406	0.867051	0.97115
ENSMUSG00000064359	mt-Tg	2.43378	0.585309	1.08104	0.541433	0.588209
ENSMUSG00000064360	mt-Nd3	105.969	-0.79682	1.42483	-0.559238	0.576	0.880852
ENSMUSG00000064361	mt-Tr	0
ENSMUSG00000064363	mt-Nd4	3943.79	-0.195358	0.0901194	-2.16777	0.0301761	0.305895
ENSMUSG00000064364	mt-Th	0.278633	-0.659108	3.51672	-0.187421	0.85133
ENSMUSG00000064365	mt-Ts2	0
ENSMUSG00000064366	mt-Tl2	0
ENSMUSG00000064367	mt-Nd5	4903.87	-0.0645992	0.0867744	-0.74445	0.456604	0.831631
ENSMUSG00000064368	mt-Nd6	370.288	0.0662091	0.177445	0.373124	0.709056	0.926307
ENSMUSG00000064369	mt-Te	0.104235	-0.659054	5.88619	-0.111966	0.91085
ENSMUSG00000064370	mt-Cytb	6052.24	-0.239953	0.0884308	-2.71345	0.00665857	0.145247
ENSMUSG00000064371	mt-Tt	0
ENSMUSG00000064372	mt-Tp	0.502305	-1.86253	2.68729	-0.693089	0.488254
ENSMUSG00000064373	Selenop	6744.27	0.0273216	0.0825594	0.330932	0.740696	0.93384
ENSMUSG00000064377	Gm24966	0
ENSMUSG00000064380	Gm26448	35.352	-2.19734	0.794209	-2.7667	0.00566266	0.130306
ENSMUSG00000064382	Gm26447	28.6805	-1.36307	0.551743	-2.47049	0.013493	0.20421
ENSMUSG00000064386	Gm26449	0
ENSMUSG00000064387	Snora73a	54.9047	-1.6714	0.811204	-2.0604	0.0393606	0.347536
ENSMUSG00000064389	Gm26446	0.285435	2.33234	5.84287	0.399177	0.689763
ENSMUSG00000064390	Snord73b	0.310126	0	5.88619	0	1
ENSMUSG00000064391	Gm23625	0
ENSMUSG00000064392	Gm23626	0
ENSMUSG00000064393		0.12962	-0.659054	5.88619	-0.111966	0.91085
ENSMUSG00000064394	Gm23622	0
ENSMUSG00000064395	Gm23623	0
ENSMUSG00000064397		1.03333	-0.378358	1.43906	-0.26292	0.792612
ENSMUSG00000064398	Gm23628	0.228507	0	5.88619	0	1
ENSMUSG00000064399	Gm23629	0.026832	0	5.88619	0	1
ENSMUSG00000064400	Snord3b-ps1	0.0510167	0	5.88619	0	1
ENSMUSG00000064403	Gm23928	2.05313	-3.51031	1.84168	-1.90604	0.0566448
ENSMUSG00000064405	Gm23925	0.17128	0	5.88619	0	1
ENSMUSG00000064407	Gm23926	0
ENSMUSG00000064408	Gm23924	0.0504344	0	5.88619	0	1
ENSMUSG00000064409		2.13093	0.144845	1.29136	0.112165	0.910692
ENSMUSG00000064410	Gm22247	0.264934	0.639296	5.88619	0.10861	0.913512
ENSMUSG00000064412		0
ENSMUSG00000064413	Gm22245	0
ENSMUSG00000064414		0
ENSMUSG00000064416	Gm22248	0
ENSMUSG00000064417	DQ267102	0
ENSMUSG00000064419	Gm22249	0
ENSMUSG00000064422		0
ENSMUSG00000064424		0
ENSMUSG00000064427	Gm22748	1.0614	-1.31495	1.87858	-0.699966	0.483948
ENSMUSG00000064428		0
ENSMUSG00000064429		0.121749	0.63923	5.88619	0.108598	0.913521
ENSMUSG00000064432	Gm25587	0.423493	-0.659111	3.00926	-0.219028	0.826628
ENSMUSG00000064433		0
ENSMUSG00000064435	Gm25588	0
ENSMUSG00000064436	Gm25589	0.310721	-0.659016	5.88619	-0.11196	0.910855
ENSMUSG00000064437	Snord49b	0.640648	1.33734	2.05755	0.649966	0.515714
ENSMUSG00000064440	Gm26224	0.734578	-3.46516	5.36228	-0.64621	0.518143
ENSMUSG00000064441	Snord37	0
ENSMUSG00000064442	Gm26225	0.826872	-1.34614	2.13466	-0.630614	0.528293
ENSMUSG00000064443	Gm26226	8.26302	-0.412221	0.698433	-0.590208	0.555051	0.87432
ENSMUSG00000064444	Gm26227	0
ENSMUSG00000064446	Gm26228	0
ENSMUSG00000064450	Snord68	0.382828	0.758561	2.4308	0.312062	0.754993
ENSMUSG00000064451	Snora23	27.685	-0.050892	0.485726	-0.104775	0.916554	0.983372
ENSMUSG00000064452	Gm24564	0
ENSMUSG00000064453	Snord21	1.51872	0	5.88619	0	1
ENSMUSG00000064455		0.9838	0.241906	2.01563	0.120015	0.904471
ENSMUSG00000064460	Gm25080	0.137642	0.639239	5.88619	0.1086	0.91352
ENSMUSG00000064463	Gm25079	0
ENSMUSG00000064464		0.0327556	0	5.88619	0	1
ENSMUSG00000064467		0
ENSMUSG00000064468	Gm25081	0
ENSMUSG00000064471	Gm23406	0
ENSMUSG00000064472	Gm23407	0.0587252	0	5.88619	0	1
ENSMUSG00000064476	Gm23405	0.0327556	0	5.88619	0	1
ENSMUSG00000064477	Gm23404	0
ENSMUSG00000064481	Gm23737	0.0327556	0	5.88619	0	1
ENSMUSG00000064485	Gm23735	0
ENSMUSG00000064486	Gm23293	0
ENSMUSG00000064487	Gm23736	0
ENSMUSG00000064489		0
ENSMUSG00000064490	Gm22283	0
ENSMUSG00000064491		0
ENSMUSG00000064492	Gm22060	0.515428	-2.29279	4.97261	-0.461084	0.644738
ENSMUSG00000064493	Snora28	1.62644	-0.207592	1.34587	-0.154244	0.877417
ENSMUSG00000064494		0.0229548	-0.65909	5.88619	-0.111972	0.910845
ENSMUSG00000064495	Gm24313	0.336557	-2.67721	5.84733	-0.457852	0.647059
ENSMUSG00000064496	DQ267101	0
ENSMUSG00000064497		0
ENSMUSG00000064500	Gm25296	0.100468	0.639232	5.88619	0.108599	0.913521
ENSMUSG00000064507		0
ENSMUSG00000064508		0.33569	2.01771	5.82268	0.346527	0.728947
ENSMUSG00000064510		0
ENSMUSG00000064511	Gm22459	0
ENSMUSG00000064512	Gm22456	1.55057	-2.2409	1.76891	-1.26682	0.205219
ENSMUSG00000064513	Snora9	3.41991	-1.33849	1.22539	-1.09229	0.274705	0.718253
ENSMUSG00000064514	Gm22455	0.0522198	0	5.88619	0	1
ENSMUSG00000064515	n-R5s162	0.0349885	0	5.88619	0	1
ENSMUSG00000064517	Gm22454	0.0269027	0.639193	5.88619	0.108592	0.913526
ENSMUSG00000064519		0
ENSMUSG00000064522	Gm26442	0.0646772	0	5.88619	0	1
ENSMUSG00000064524	Gm26441	0
ENSMUSG00000064525	Gm26440	0
ENSMUSG00000064526	Gm26439	0
ENSMUSG00000064527	Gm26438	0
ENSMUSG00000064529	Gm26437	0
ENSMUSG00000064530	Gm23613	0.0234819	0.639193	5.88619	0.108592	0.913526
ENSMUSG00000064532	Gm23614	0
ENSMUSG00000064536	Gm23615	0
ENSMUSG00000064540	Snord42a	0.0289904	-0.65909	5.88619	-0.111972	0.910845
ENSMUSG00000064541	Gm22978	0.1222	-0.659056	5.88619	-0.111967	0.91085
ENSMUSG00000064542	Gm22980	0.224594	0	4.95241	0	1
ENSMUSG00000064543	Gm22979	0
ENSMUSG00000064545	Gm22981	0
ENSMUSG00000064547		0
ENSMUSG00000064548	n-R5s65	0.230195	1.9001	4.14173	0.458769	0.6464
ENSMUSG00000064549	Gm22977	0
ENSMUSG00000064550	Gm24623	0.295685	3.5354	5.81707	0.607764	0.543344
ENSMUSG00000064551	Gm24624	0.213629	-1.23718	5.88613	-0.210186	0.833522
ENSMUSG00000064553	Gm24622	0.50104	-2.57993	2.57925	-1.00026	0.317184
ENSMUSG00000064554	n-R5s173	0
ENSMUSG00000064555	Gm24626	0
ENSMUSG00000064556	Gm24625	0
ENSMUSG00000064558	Gm24620	1.011	-1.74244	2.38947	-0.729214	0.465871
ENSMUSG00000064563	Snora7a	20.1164	-1.10186	0.750041	-1.46906	0.141816	0.575907
ENSMUSG00000064565	Gm24145	0.767398	1.32557	2.04776	0.647328	0.51742
ENSMUSG00000064566	Gm24144	0.22883	0	5.88619	0	1
ENSMUSG00000064567	Gm24143	0.05445	0	5.88619	0	1
ENSMUSG00000064569	Gm25592	0
ENSMUSG00000064570	Gm25800	0
ENSMUSG00000064572	Gm25801	0
ENSMUSG00000064573	Gm25802	0
ENSMUSG00000064574		0
ENSMUSG00000064575		0
ENSMUSG00000064577		0.027225	0	5.88619	0	1
ENSMUSG00000064579	Gm25796	0
ENSMUSG00000064580	Gm25134	0
ENSMUSG00000064581	Gm25133	0
ENSMUSG00000064582	Gm25135	0
ENSMUSG00000064584	Gm25130	0
ENSMUSG00000064585	Gm25129	0
ENSMUSG00000064586	Gm25132	0
ENSMUSG00000064587	Gm25131	0.0600536	-1.23724	5.88613	-0.210196	0.833515
ENSMUSG00000064588		0
ENSMUSG00000064590	Gm22301	0
ENSMUSG00000064591	Gm22302	0
ENSMUSG00000064595	Gm22300	0
ENSMUSG00000064596	Gm22298	0
ENSMUSG00000064597	Gm22299	0.026832	0	5.88619	0	1
ENSMUSG00000064600	Gm25636	1.36212	0.269555	1.63117	0.165253	0.868745
ENSMUSG00000064601	Gm25634	0
ENSMUSG00000064602	Snora41	0.408116	-1.54382	3.33891	-0.462373	0.643814
ENSMUSG00000064604	Snora44	4.2566	-0.979998	1.26658	-0.773735	0.439088	0.82487
ENSMUSG00000064605	Gm22220	0.507775	0.639267	2.16993	0.294603	0.768297
ENSMUSG00000064606	Gm25899	0
ENSMUSG00000064609	Gm25635	0.348588	2.69729	5.83269	0.462443	0.643763
ENSMUSG00000064612	Gm26457	0.029415	0	5.88619	0	1
ENSMUSG00000064613	Gm24621	0.195441	0	5.88619	0	1
ENSMUSG00000064616		0
ENSMUSG00000064617		0
ENSMUSG00000064618		0
ENSMUSG00000064619	Gm23975	0
ENSMUSG00000064620	Gm22303	0.0866668	-0.659068	5.88619	-0.111969	0.910848
ENSMUSG00000064621	Gm26922	0.052838	0	5.88619	0	1
ENSMUSG00000064622	Gm22304	0
ENSMUSG00000064624	Gm22305	0
ENSMUSG00000064626		0.24721	0	5.77083	0	1
ENSMUSG00000064630	Gm25143	0
ENSMUSG00000064631		0
ENSMUSG00000064632	Gm25142	0
ENSMUSG00000064634	Gm22620	0.905344	1.34035	1.6765	0.799492	0.424005
ENSMUSG00000064637	Snora20	1.21016	0.209095	1.49457	0.139903	0.888737
ENSMUSG00000064642		0
ENSMUSG00000064644	Gm23302	0
ENSMUSG00000064646	Gm23300	0
ENSMUSG00000064647	Gm23301	0.276083	0.0621951	3.53409	0.0175986	0.985959
ENSMUSG00000064648	Gm23303	0.467757	1.96271	5.83238	0.33652	0.736479
ENSMUSG00000064652	Gm24165	0
ENSMUSG00000064653	Gm26129	0.0575833	-0.659079	5.88619	-0.11197	0.910847
ENSMUSG00000064655	Gm25788	6.93295	-0.892871	0.852474	-1.04739	0.29492	0.733649
ENSMUSG00000064658	Gm24166	0
ENSMUSG00000064659	Gm26131	0
ENSMUSG00000064663		0
ENSMUSG00000064664	Gm24459	0.141563	0	5.88619	0	1
ENSMUSG00000064665	Gm24460	0
ENSMUSG00000064666	Snora52	2.65019	-4.36829	1.5127	-2.88775	0.0038801
ENSMUSG00000064669	Gm24461	0
ENSMUSG00000064670	Gm22808	0
ENSMUSG00000064671	Gm22807	0
ENSMUSG00000064672	Gm22806	0.0864188	-0.659065	5.88619	-0.111968	0.910849
ENSMUSG00000064673	Gm22805	0
ENSMUSG00000064675	Gm22810	0
ENSMUSG00000064677	Gm22809	0
ENSMUSG00000064679	Gm25357	0
ENSMUSG00000064682	Gm25813	0.640533	0.815786	2.08486	0.391291	0.695582
ENSMUSG00000064685	Gm25812	0
ENSMUSG00000064686	Gm25810	0
ENSMUSG00000064687	Gm25811	0
ENSMUSG00000064688	Gm25814	0
ENSMUSG00000064689	Gm25815	0
ENSMUSG00000064691		0
ENSMUSG00000064692	Gm24151	0
ENSMUSG00000064693	Gm24150	0
ENSMUSG00000064694		22.6274	-0.560188	0.61052	-0.917559	0.35885	0.781285
ENSMUSG00000064696		1.67578	-0.395612	1.4018	-0.282217	0.777777
ENSMUSG00000064697	Gm24147	0
ENSMUSG00000064698	Gm24152	0
ENSMUSG00000064702		258.078	-0.525705	2.45755	-0.213914	0.830614	0.962123
ENSMUSG00000064704		0.0234819	0.639193	5.88619	0.108592	0.913526
ENSMUSG00000064706		0
ENSMUSG00000064707	Gm22507	0
ENSMUSG00000064709		0
ENSMUSG00000064714		0.168234	0.639257	5.88619	0.108603	0.913517
ENSMUSG00000064715	Gm24207	0.0244302	0	5.88619	0	1
ENSMUSG00000064717	Gm24208	0
ENSMUSG00000064718		0.029415	0	5.88619	0	1
ENSMUSG00000064719	Gm25930	0.145175	0.639239	5.88619	0.1086	0.91352
ENSMUSG00000064720	Gm25856	0
ENSMUSG00000064721	Gm25855	0.114675	0	5.88619	0	1
ENSMUSG00000064722	Gm25857	0
ENSMUSG00000064724	Gm25852	0
ENSMUSG00000064725	Snord96a	0
ENSMUSG00000064726	Gm25854	0
ENSMUSG00000064727	Gm25853	0
ENSMUSG00000064728		0
ENSMUSG00000064731	Snord45b	0
ENSMUSG00000064732	Gm23447	0
ENSMUSG00000064734	Gm23445	0.0284079	0	5.88619	0	1
ENSMUSG00000064735	Gm23057	0
ENSMUSG00000064737	Gm23056	0
ENSMUSG00000064738	Gm23054	0.118912	0	5.88619	0	1
ENSMUSG00000064739	Gm23055	0
ENSMUSG00000064740		0
ENSMUSG00000064741	Snord14a	0.0536641	0	5.88619	0	1
ENSMUSG00000064742	Rnu6-ps1	0.158889	0	5.88619	0	1
ENSMUSG00000064743		0.0591818	1.48794	5.87854	0.253114	0.80018
ENSMUSG00000064745	Gm24708	0.0571857	0	5.88619	0	1
ENSMUSG00000064746		0
ENSMUSG00000064748	n-R5s28	0.231545	-0.51594	4.90145	-0.105263	0.916167
ENSMUSG00000064751	Gm26330	5.62621	0.253193	0.953352	0.265582	0.790561	0.950155
ENSMUSG00000064755	Gm26328	0.0599806	0	5.88619	0	1
ENSMUSG00000064758		0
ENSMUSG00000064759	Gm25475	0.0291235	0	5.88619	0	1
ENSMUSG00000064761	Gm23514	0
ENSMUSG00000064762	Gm23738	0
ENSMUSG00000064763	Gm23515	0
ENSMUSG00000064764	Gm23517	0
ENSMUSG00000064765	Gm26456	0
ENSMUSG00000064766	Gm26458	0
ENSMUSG00000064767	Snord35b	0.22376	0.639285	5.88619	0.108608	0.913514
ENSMUSG00000064768	Snord60	0.253665	1.32962	4.81798	0.27597	0.782571
ENSMUSG00000064769	Gm23518	0
ENSMUSG00000064770		0.0827206	0.639215	5.88619	0.108596	0.913523
ENSMUSG00000064772	Gm25202	0.255995	1.33037	4.09939	0.32453	0.745537
ENSMUSG00000064775	Gm25205	0
ENSMUSG00000064776	Gm25203	0
ENSMUSG00000064777	Gm25204	0
ENSMUSG00000064778	Snord59a	0.228275	0	5.88619	0	1
ENSMUSG00000064779		0.0754666	0.63922	5.88619	0.108597	0.913522
ENSMUSG00000064780	Snord95	0
ENSMUSG00000064781	Gm22686	0
ENSMUSG00000064782	Gm22685	0
ENSMUSG00000064783	Gm22684	0
ENSMUSG00000064788	Gm22683	0
ENSMUSG00000064791		0.0704456	1.77401	5.86434	0.302509	0.762264
ENSMUSG00000064792	Gm24355	0
ENSMUSG00000064793	Gm24356	0
ENSMUSG00000064795	Gm22423	0.0816159	0	5.88619	0	1
ENSMUSG00000064796		5.96543	-1.04256	0.97131	-1.07336	0.283112	0.726003
ENSMUSG00000064797	Gm24357	0
ENSMUSG00000064798		1.95394	-2.32602	1.48829	-1.56287	0.118082
ENSMUSG00000064800	Gm24948	0
ENSMUSG00000064801		0
ENSMUSG00000064802	Gm24036	0.183677	0	5.88619	0	1
ENSMUSG00000064805	Gm24037	0
ENSMUSG00000064806	Gm24038	0
ENSMUSG00000064811	Gm22358	0
ENSMUSG00000064814	Gm23939	0
ENSMUSG00000064816	Gm22357	36.4136	-0.65428	0.477632	-1.36984	0.170736	0.618191
ENSMUSG00000064818	Gm22359	0
ENSMUSG00000064822	Gm24292	0
ENSMUSG00000064823	Snord82	19.6506	-0.544025	0.423946	-1.28324	0.199408	0.653537
ENSMUSG00000064824		0
ENSMUSG00000064829	Gm22879	2.47657	-0.710012	0.958014	-0.741129	0.458615
ENSMUSG00000064830	Gm25699	0
ENSMUSG00000064831		0
ENSMUSG00000064833	Gm25926	0.241162	-0.658996	5.80088	-0.113603	0.909553
ENSMUSG00000064834		0
ENSMUSG00000064836	Gm25697	0
ENSMUSG00000064837	Snora75	0.343099	-1.23716	5.88613	-0.210181	0.833526
ENSMUSG00000064840		0.310797	-0.51578	3.0655	-0.168253	0.866384
ENSMUSG00000064841	Gm26205	3.87297	-0.886408	1.29836	-0.682712	0.494789	0.8507
ENSMUSG00000064842	Gm26206	0
ENSMUSG00000064843	Gm26207	0
ENSMUSG00000064844	Gm26202	1.62546	0.859124	1.18226	0.726678	0.467424
ENSMUSG00000064845	Gm26203	0
ENSMUSG00000064850	Gm23443	0
ENSMUSG00000064851	Gm24525	0
ENSMUSG00000064853	Gm23442	13.3154	-1.29733	0.611066	-2.12306	0.033749	0.320399
ENSMUSG00000064854	Gm24527	0
ENSMUSG00000064855	Gm24526	0
ENSMUSG00000064856		101.1	-1.15601	2.36015	-0.489803	0.624273	0.899968
ENSMUSG00000064857	n-R5s25	0.0327556	0	5.88619	0	1
ENSMUSG00000064858	Snora43	0.229616	-1.64817	5.88039	-0.280283	0.77926
ENSMUSG00000064859	Gm24524	0.0860732	0	5.88619	0	1
ENSMUSG00000064860		0
ENSMUSG00000064862	Gm25038	0
ENSMUSG00000064867	Gm25039	0
ENSMUSG00000064871	Snord58b	0.128787	0.0621712	5.88619	0.0105622	0.991573
ENSMUSG00000064872	Gm23376	0.713626	-2.52426	3.45188	-0.731272	0.464613
ENSMUSG00000064876	Gm23378	0
ENSMUSG00000064877	Gm23377	0
ENSMUSG00000064880	Gm24201	0.229289	0	5.88619	0	1
ENSMUSG00000064882	Gm24202	0
ENSMUSG00000064883	Gm24203	0
ENSMUSG00000064884	Gm24204	0.0229548	-0.65909	5.88619	-0.111972	0.910845
ENSMUSG00000064887		0
ENSMUSG00000064889	Gm24200	0
ENSMUSG00000064890	Gm22505	0
ENSMUSG00000064897	Gm22504	0
ENSMUSG00000064899	Snord118	1.31895	-0.988097	1.56748	-0.630371	0.528452
ENSMUSG00000064900	Gm25402	0
ENSMUSG00000064901	Snora21	44.8347	-0.448989	0.468414	-0.958531	0.337795	0.76575
ENSMUSG00000064904		0.0323386	0	5.88619	0	1
ENSMUSG00000064905		0
ENSMUSG00000064906	n-R5s204	0
ENSMUSG00000064907		0
ENSMUSG00000064909	Gm25401	0.0394105	0	5.88619	0	1
ENSMUSG00000064915	Gm22575	0
ENSMUSG00000064916	Gm22573	0
ENSMUSG00000064917	Snord138	0
ENSMUSG00000064918	Gm22571	0
ENSMUSG00000064919	Gm22572	0
ENSMUSG00000064921	Gm22229	0
ENSMUSG00000064923	Gm22042	3.35192	0	5.88619	0
ENSMUSG00000064925	Snora62	5.95434	-0.71499	0.748188	-0.955629	0.33926	0.766512
ENSMUSG00000064926		0
ENSMUSG00000064927	Gm22043	0.0291235	0	5.88619	0	1
ENSMUSG00000064928	Gm22045	0
ENSMUSG00000064930	Gm23723	0.103972	-0.659054	5.88619	-0.111966	0.91085
ENSMUSG00000064932		0
ENSMUSG00000064936	Gm23722	1.00969	3.46597	2.26787	1.52829	0.12644
ENSMUSG00000064938		5.33739	-0.965027	1.29748	-0.743773	0.457014	0.831631
ENSMUSG00000064939		0.0285929	0	5.88619	0	1
ENSMUSG00000064940	Gm23239	0
ENSMUSG00000064941	Gm23238	11.9065	0	5.59843	0	1	1
ENSMUSG00000064943	Gm23240	6.13178	-1.21362	0.875747	-1.38581	0.165805	0.612753
ENSMUSG00000064945	Rny3	21.8934	0.271726	0.508439	0.534431	0.593043	0.88791
ENSMUSG00000064948	Gm23241	0
ENSMUSG00000064949	Snora61	2.66691	-1.96559	1.19943	-1.63878	0.10126
ENSMUSG00000064952	Gm24920	0.0543851	0	5.88619	0	1
ENSMUSG00000064954	Gm24919	0
ENSMUSG00000064956	Gm24918	0.279624	2.77437	5.83085	0.475809	0.63421
ENSMUSG00000064958		0
ENSMUSG00000064959	n-R5s41	0.0620308	0	5.88619	0	1
ENSMUSG00000064960		0
ENSMUSG00000064961	Gm22704	0
ENSMUSG00000064964	Gm25147	0.0259696	0	5.88619	0	1
ENSMUSG00000064966	Snord15b	1021.81	-0.945339	0.607093	-1.55716	0.119433	0.542548
ENSMUSG00000064967	Gm24405	0.15203	0	5.88619	0	1
ENSMUSG00000064968	Snord47	2.27223	-0.485121	1.22416	-0.396288	0.691893
ENSMUSG00000064970	Gm23690	0.0523011	0	5.88619	0	1
ENSMUSG00000064971		0
ENSMUSG00000064972		0
ENSMUSG00000064977	Gm26056	0.0234819	0.639193	5.88619	0.108592	0.913526
ENSMUSG00000064981		2.71563	0.238613	1.93472	0.123332	0.901844	0.980646
ENSMUSG00000064982	Gm25259	0.0244302	0	5.88619	0	1
ENSMUSG00000064983		0.0277897	0	5.88619	0	1
ENSMUSG00000064984	Snord73a	0.0933283	0	5.88619	0	1
ENSMUSG00000064987	Gm25260	0.0288327	0	5.88619	0	1
ENSMUSG00000064992		0
ENSMUSG00000064994	Gm22422	14.3371	-1.01216	0.780262	-1.29721	0.19456	0.647001
ENSMUSG00000064995	Gm26003	0
ENSMUSG00000064999		9.43548	0.220427	0.739422	0.298107	0.765622	0.941201
ENSMUSG00000065004	Gm26326	0
ENSMUSG00000065005		0
ENSMUSG00000065006	Gm26325	0.0474663	-0.659076	5.88619	-0.11197	0.910847
ENSMUSG00000065007		0
ENSMUSG00000065011		0
ENSMUSG00000065012	Gm23507	0.0846738	0	5.88619	0	1
ENSMUSG00000065013	Gm23508	0
ENSMUSG00000065014	Gm23509	0
ENSMUSG00000065016	Snora3	0.25271	-3.00913	5.84071	-0.515199	0.606414
ENSMUSG00000065017		0.594844	-1.23696	2.43103	-0.50882	0.610878
ENSMUSG00000065018		2.91837	-2.72668	1.58191	-1.72366	0.0847691	0.477643
ENSMUSG00000065022	AF357341	0
ENSMUSG00000065027	Gm25201	0
ENSMUSG00000065028	Gm25200	0
ENSMUSG00000065029	Gm25199	0
ENSMUSG00000065030		0
ENSMUSG00000065031	Gm22364	0
ENSMUSG00000065034	Gm22363	0.0744741	0.639221	5.88619	0.108597	0.913522
ENSMUSG00000065036	Gm22362	0.471277	-1.23715	4.29388	-0.288119	0.773256
ENSMUSG00000065037		44082.6	-0.812193	0.524805	-1.54761	0.121717	0.547277
ENSMUSG00000065040	Gm24977	0
ENSMUSG00000065041	Gm24044	20.2281	0.122179	0.473016	0.258298	0.796177	0.951325
ENSMUSG00000065042	Gm24043	0.0518508	-0.659076	5.88619	-0.11197	0.910847
ENSMUSG00000065044		0.56256	0.417374	2.99743	0.139244	0.889257
ENSMUSG00000065045	Gm24046	0.500754	0	3.895	0	1
ENSMUSG00000065047	Gm24045	0.181951	0	5.88619	0	1
ENSMUSG00000065048	Gm24042	0
ENSMUSG00000065049	Gm24041	1.04951	2.16184	1.93846	1.11524	0.264749
ENSMUSG00000065050	Gm25704	0.248621	-0.659068	4.76181	-0.138407	0.889919
ENSMUSG00000065053	Gm25705	0
ENSMUSG00000065055		0
ENSMUSG00000065057	Gm25703	0
ENSMUSG00000065061	Gm22884	3.03644	-1.05018	1.1187	-0.938754	0.347857	0.77473
ENSMUSG00000065068		0
ENSMUSG00000065070		0
ENSMUSG00000065072	Gm24533	0
ENSMUSG00000065074	Gm24535	0
ENSMUSG00000065078	Gm24536	0
ENSMUSG00000065079	Gm23464	0
ENSMUSG00000065080	Gm26497	0.0732432	0.639215	5.88619	0.108596	0.913523
ENSMUSG00000065083		0.228545	0	5.8772	0	1
ENSMUSG00000065084		0
ENSMUSG00000065086	Gm26495	0
ENSMUSG00000065087	Snord22	26.4201	-0.372445	0.57234	-0.650741	0.515214	0.859833
ENSMUSG00000065088		0
ENSMUSG00000065089	Gm26493	1.17171	1.22829	1.71629	0.715665	0.474198
ENSMUSG00000065090	Gm23677	0
ENSMUSG00000065091		0
ENSMUSG00000065094	Snord1a	0.029415	0	5.88619	0	1
ENSMUSG00000065095		0
ENSMUSG00000065096	Gm23680	0.613481	0.0622105	3.2252	0.0192889	0.984611
ENSMUSG00000065097	Snora16a	0.16074	-1.93778	5.86883	-0.330181	0.741263
ENSMUSG00000065100	Gm26132	1.16549	-2.10986	2.29402	-0.919721	0.357719
ENSMUSG00000065102		0.118235	0	5.88619	0	1
ENSMUSG00000065104	Gm26128	0.429017	-1.37183	2.92051	-0.469721	0.638554
ENSMUSG00000065105	Gm26130	0.326613	-2.61644	5.84871	-0.447353	0.65462
ENSMUSG00000065107	n-R5s88	0.176593	1.39938	5.88226	0.237899	0.81196
ENSMUSG00000065110	Snord61	0.0269027	0.639193	5.88619	0.108592	0.913526
ENSMUSG00000065111	Gm25141	0
ENSMUSG00000065115		0
ENSMUSG00000065118	Gm23297	1.28334	-0.970771	1.68276	-0.576893	0.564012
ENSMUSG00000065122	Gm26126	0
ENSMUSG00000065124	Snora65	0.393428	-3.16956	5.83801	-0.542918	0.587186
ENSMUSG00000065126	Snord104	0.471047	-1.66422	2.41704	-0.688537	0.491114
ENSMUSG00000065127		0
ENSMUSG00000065130	Gm24457	0
ENSMUSG00000065132		0.15611	1.77405	5.86434	0.302515	0.76226
ENSMUSG00000065138		0
ENSMUSG00000065141	Gm22652	0
ENSMUSG00000065143	Gm25644	0
ENSMUSG00000065145		17.7868	-0.61286	0.589727	-1.03923	0.298699	0.737202
ENSMUSG00000065147	Snora31	5.13824	1.05703	0.72135	1.46536	0.142824	0.575907
ENSMUSG00000065151	Gm25480	0
ENSMUSG00000065155	Gm25481	0
ENSMUSG00000065158		0.53699	-0.429202	3.69179	-0.116258	0.907448
ENSMUSG00000065159	Gm25482	0.403532	0	5.02288	0	1
ENSMUSG00000065160	Gm50452	0
ENSMUSG00000065162	Gm23645	0.0234819	0.639193	5.88619	0.108592	0.913526
ENSMUSG00000065164	Gm23814	0
ENSMUSG00000065165		0
ENSMUSG00000065173	Gm22127	0
ENSMUSG00000065176	Rnu12	12.0601	-0.74006	0.643561	-1.14995	0.250166	0.699706
ENSMUSG00000065178	Gm22126	0.029415	0	5.88619	0	1
ENSMUSG00000065181	Gm25139	0
ENSMUSG00000065182	Gm25138	0
ENSMUSG00000065185	Gm25137	0
ENSMUSG00000065187	Gm25136	0
ENSMUSG00000065188	Gm25140	0
ENSMUSG00000065191	Gm23458	0
ENSMUSG00000065192	Gm23460	0.0289904	-0.65909	5.88619	-0.111972	0.910845
ENSMUSG00000065193	Gm23459	0
ENSMUSG00000065195		0.0271926	0	5.88619	0	1
ENSMUSG00000065196	Snord85	0.385013	-1.23546	3.82045	-0.323382	0.746406
ENSMUSG00000065198	Gm23462	0
ENSMUSG00000065199		0
ENSMUSG00000065200	Gm24613	0
ENSMUSG00000065201		0.029415	0	5.88619	0	1
ENSMUSG00000065202	Gm24615	0
ENSMUSG00000065203	Gm24614	0
ENSMUSG00000065204	Gm24610	0.081915	0	5.88619	0	1
ENSMUSG00000065206		0
ENSMUSG00000065208	Gm24616	3.78483	-1.31975	1.04193	-1.26664	0.205285	0.659626
ENSMUSG00000065211	Gm26265	0.293494	-1.23717	4.66657	-0.265114	0.790922
ENSMUSG00000065212	Gm26264	0.029415	0	5.88619	0	1
ENSMUSG00000065215	Gm26263	0
ENSMUSG00000065219	Snord32a	3.44886	-0.925272	1.03121	-0.897269	0.369575	0.788344
ENSMUSG00000065220	Gm25794	0.0276086	0	5.88619	0	1
ENSMUSG00000065221		0
ENSMUSG00000065223	Gm25792	0
ENSMUSG00000065226	Gm25791	6.93231	-0.247096	0.594627	-0.415548	0.677741	0.916281
ENSMUSG00000065227		0
ENSMUSG00000065228	Gm25789	0.248511	0.00957552	5.72557	0.00167241	0.998666
ENSMUSG00000065231	Gm22972	0.0259696	0	5.88619	0	1
ENSMUSG00000065232	Gm22973	1.5669	-2.48689	1.57115	-1.58284	0.113457
ENSMUSG00000065233		0
ENSMUSG00000065235	Gm22974	0
ENSMUSG00000065236		0.29662	-0.515909	4.6747	-0.110362	0.912122
ENSMUSG00000065237		0.0269027	0.639193	5.88619	0.108592	0.913526
ENSMUSG00000065238	Gm22970	0
ENSMUSG00000065239	Gm22971	0
ENSMUSG00000065242		0
ENSMUSG00000065244		0
ENSMUSG00000065245		0
ENSMUSG00000065246	Gm22297	0.136125	0	5.88619	0	1
ENSMUSG00000065248	Gm22293	0
ENSMUSG00000065251		536.5	0.286097	2.28607	0.125148	0.900407	0.97996
ENSMUSG00000065253		0
ENSMUSG00000065254		0.537544	-1.06671	2.49522	-0.4275	0.669015
ENSMUSG00000065255	Gm23974	0.1332	0	5.88619	0	1
ENSMUSG00000065256	Gm23972	0
ENSMUSG00000065258	Gm23969	0.103091	0.639229	5.88619	0.108598	0.913521
ENSMUSG00000065259	Snora30	7.39	-0.432097	0.859215	-0.502898	0.615036	0.896692
ENSMUSG00000065260	Gm23453	0
ENSMUSG00000065261		0
ENSMUSG00000065262	Gm23451	0.0259696	0	5.88619	0	1
ENSMUSG00000065265	Gm23455	0.596698	-0.659118	2.60052	-0.253456	0.799916
ENSMUSG00000065266	Gm23454	0
ENSMUSG00000065269		0
ENSMUSG00000065270		0.0327556	0	5.88619	0	1
ENSMUSG00000065272	Snord57	1.18415	0.249998	1.60962	0.155315	0.876573
ENSMUSG00000065273	Gm25128	0.531279	-0.515405	1.92405	-0.267876	0.788795
ENSMUSG00000065274	Gm25125	0
ENSMUSG00000065275		0.0271926	0	5.88619	0	1
ENSMUSG00000065277	Gm25126	0
ENSMUSG00000065279	Gm25124	0
ENSMUSG00000065280	Gm24453	0.563762	-2.55247	2.63507	-0.968654	0.332718
ENSMUSG00000065281	Gm24452	0
ENSMUSG00000065282	Gm24455	0.689154	1.53101	2.3674	0.646707	0.517822
ENSMUSG00000065283	Gm24454	0
ENSMUSG00000065287	Gm24451	3.4955	-0.59502	0.770735	-0.772017	0.440104	0.82487
ENSMUSG00000065289	Gm23650	3.97047	-0.0188741	0.642112	-0.0293938	0.976551	0.995526
ENSMUSG00000065291	Gm26125	0.0270108	0	5.88619	0	1
ENSMUSG00000065293	Gm26124	0
ENSMUSG00000065295	Gm24134	1.38339	1.21175	1.81641	0.667113	0.5047
ENSMUSG00000065296	Gm26122	0
ENSMUSG00000065297	Gm26123	0
ENSMUSG00000065298	Gm26121	0.628495	-1.08886	2.28106	-0.477349	0.633113
ENSMUSG00000065299	Gm23138	0.0284079	0	5.88619	0	1
ENSMUSG00000065301	Gm23248	0
ENSMUSG00000065303	Gm23249	0.0336229	0	5.88619	0	1
ENSMUSG00000065304	Gm23245	1.75788	-0.525629	1.29909	-0.404614	0.685761
ENSMUSG00000065305	Gm23246	0.136363	1.39463	5.88247	0.237083	0.812593
ENSMUSG00000065307		0.10922	0	5.88619	0	1
ENSMUSG00000065309	Gm23244	0
ENSMUSG00000065311		0.386763	0.0621922	2.96488	0.0209763	0.983265
ENSMUSG00000065312	Gm26063	0.188535	-1.23439	5.88616	-0.20971	0.833894
ENSMUSG00000065313		0
ENSMUSG00000065314		0.0330561	0	5.88619	0	1
ENSMUSG00000065315	Gm26064	0
ENSMUSG00000065319		0
ENSMUSG00000065320	Gm22056	0
ENSMUSG00000065321		0
ENSMUSG00000065322	Gm22055	0
ENSMUSG00000065327		5.58988	-0.0221861	0.660755	-0.0335769	0.973215	0.994739
ENSMUSG00000065328	Gm22053	0
ENSMUSG00000065329	Gm22054	0
ENSMUSG00000065330		0
ENSMUSG00000065331	Gm24927	0
ENSMUSG00000065333	Gm24928	0.0229548	-0.65909	5.88619	-0.111972	0.910845
ENSMUSG00000065336		1.30673	-0.10246	1.68765	-0.0607116	0.951589
ENSMUSG00000065337	Gm24929	0
ENSMUSG00000065340	Gm25578	0
ENSMUSG00000065341	Gm25579	0
ENSMUSG00000065343		0.0848491	0	5.88619	0	1
ENSMUSG00000065344	Gm25581	0.458725	-1.71025	3.12977	-0.546446	0.584759
ENSMUSG00000065346	Gm25582	0
ENSMUSG00000065347		0
ENSMUSG00000065348		0
ENSMUSG00000065353	Snora73b	66.2907	-1.66182	0.774983	-2.14433	0.0320064	0.313596
ENSMUSG00000065360	Gm24412	0
ENSMUSG00000065361		0.0295909	0.639193	5.88619	0.108592	0.913526
ENSMUSG00000065362	Gm24411	0.0323386	0	5.88619	0	1
ENSMUSG00000065367		0
ENSMUSG00000065368		0.113083	0	5.88619	0	1
ENSMUSG00000065371	Gm22739	0.253533	0.0621944	4.09724	0.0151796	0.987889
ENSMUSG00000065372	Gm22741	0
ENSMUSG00000065373	Gm22740	0
ENSMUSG00000065374	Gm22738	0
ENSMUSG00000065378	Gm22744	0.029415	0	5.88619	0	1
ENSMUSG00000065379	Gm22743	1.98686	-1.78546	2.23344	-0.799423	0.424045
ENSMUSG00000065380	Gm23095	0
ENSMUSG00000065381		0
ENSMUSG00000065382	Gm23097	0
ENSMUSG00000065384	Gm23093	0
ENSMUSG00000065385		0
ENSMUSG00000065387	Gm55596	0.0244302	0	5.88619	0	1
ENSMUSG00000065388	Gm23099	0
ENSMUSG00000065389	Gm23100	0.029415	0	5.88619	0	1
ENSMUSG00000065392	Gm25894	0.534128	-2.22124	2.61464	-0.849541	0.39558
ENSMUSG00000065394	Mir25	0
ENSMUSG00000065395	Mir193a	0
ENSMUSG00000065396	Mir99b	0
ENSMUSG00000065397	Mir155	0
ENSMUSG00000065398	Mir188	0
ENSMUSG00000065399	Mir133a-1	0
ENSMUSG00000065400	Mir200a	0
ENSMUSG00000065401	Mir144	0
ENSMUSG00000065402	Mir122	0
ENSMUSG00000065403	Mir18	0
ENSMUSG00000065404	Mir201	0
ENSMUSG00000065405	Mir30a	0
ENSMUSG00000065406	Mirlet7i	0
ENSMUSG00000065407	Mir135a-1	0
ENSMUSG00000065408	Mir31	0
ENSMUSG00000065409		0
ENSMUSG00000065410	Mir298	0
ENSMUSG00000065411	Mir195a	0
ENSMUSG00000065412	Mir29b-2	0
ENSMUSG00000065413	Mir367	0
ENSMUSG00000065414	Mir138-1	0
ENSMUSG00000065415	Mir217	0
ENSMUSG00000065416	Mir19a	0
ENSMUSG00000065417	Mir340	0
ENSMUSG00000065418	Mir322	0
ENSMUSG00000065420	Mir142b	0.0591818	1.48794	5.87854	0.253114	0.80018
ENSMUSG00000065421	Mirlet7a-1	0
ENSMUSG00000065422	Mir221	0
ENSMUSG00000065423	Mir181a-2	0
ENSMUSG00000065424	Mir9-2	0
ENSMUSG00000065425	Mir325	0
ENSMUSG00000065426	Mir134	0
ENSMUSG00000065427	Mir429	0
ENSMUSG00000065428	Mir382	0
ENSMUSG00000065429	Mir345	0
ENSMUSG00000065430	Mir26a-2	0
ENSMUSG00000065431	Mir186	0
ENSMUSG00000065432	Mir208a	0
ENSMUSG00000065433	Mir370	0
ENSMUSG00000065434	Mir7-1	0.0610122	0	5.88619	0	1
ENSMUSG00000065435	Mir135b	0
ENSMUSG00000065436	Mir342	0.240051	3.53538	5.81707	0.60776	0.543347
ENSMUSG00000065437	Mir30d	0
ENSMUSG00000065438	Mir377	0
ENSMUSG00000065439	Mir140	0
ENSMUSG00000065440	Mirlet7g	0
ENSMUSG00000065441	Mir128-2	0
ENSMUSG00000065442	Mir20a	0
ENSMUSG00000065443	Mir196b	0
ENSMUSG00000065444	Mir27a	0.259394	2.35527	5.82737	0.404174	0.686085
ENSMUSG00000065445	Mir143	0
ENSMUSG00000065446	Mir139	0
ENSMUSG00000065447	Mir302d	0
ENSMUSG00000065448	Mir154	0
ENSMUSG00000065449	Mir365-1	0
ENSMUSG00000065450	Mir448	0
ENSMUSG00000065451	Mir101a	0
ENSMUSG00000065452	Mir207	0
ENSMUSG00000065453	Mirlet7d	0
ENSMUSG00000065454	Mir124a-3	0
ENSMUSG00000065455	Mir21a	0
ENSMUSG00000065456	Mir106a	0
ENSMUSG00000065457	Mir383	0
ENSMUSG00000065458	Mir181b-1	0
ENSMUSG00000065460	Mir133a-2	0
ENSMUSG00000065462	Mir200c	0
ENSMUSG00000065463	Snord45c	0.408931	-1.17787	2.87101	-0.410264	0.681612
ENSMUSG00000065464	Mir185	0
ENSMUSG00000065465	Mir33	0
ENSMUSG00000065466		0
ENSMUSG00000065468	Mir26b	0
ENSMUSG00000065469	Mir129-1	0
ENSMUSG00000065470	Mir149	0
ENSMUSG00000065471	Mir222	0
ENSMUSG00000065472	Mir125b-2	0
ENSMUSG00000065473	Mir19b-2	0
ENSMUSG00000065474	Mir141	0
ENSMUSG00000065475	Mir27b	0
ENSMUSG00000065476	Mir30b	0
ENSMUSG00000065477	Mir411	0
ENSMUSG00000065479	Mir125a	0
ENSMUSG00000065480	Mir133b	0
ENSMUSG00000065481	Mir346	0
ENSMUSG00000065482	Mir302c	0
ENSMUSG00000065483	Mir181c	0
ENSMUSG00000065484	Mir130a	0
ENSMUSG00000065485	Mir219a-2	0
ENSMUSG00000065486	Mir450-1	0
ENSMUSG00000065488	Mir196a-2	0
ENSMUSG00000065489	Mir365-2	0.0373403	0	5.88619	0	1
ENSMUSG00000065490	Mir30c-1	0
ENSMUSG00000065491	Mir7b	0
ENSMUSG00000065492	Mir34b	0
ENSMUSG00000065493	Mir34a	0
ENSMUSG00000065494	Mir28a	0
ENSMUSG00000065495	Mir150	0
ENSMUSG00000065497	Mir410	0
ENSMUSG00000065498	Mir379	0
ENSMUSG00000065499	Mir384	0
ENSMUSG00000065500	Mir10b	0
ENSMUSG00000065501	Mir335	0
ENSMUSG00000065502	Mir202	0
ENSMUSG00000065503	Mir351	0
ENSMUSG00000065505	Mir148a	0
ENSMUSG00000065507	Mir204	0
ENSMUSG00000065508	Mir17	0
ENSMUSG00000065509	Mir421	0
ENSMUSG00000065510	Mir361	0
ENSMUSG00000065511	Mir129-2	0
ENSMUSG00000065512	Mir138-2	0
ENSMUSG00000065513	Mir26a-1	0
ENSMUSG00000065514	Mir106b	0
ENSMUSG00000065515	Mir152	0
ENSMUSG00000065516	Mir214	0
ENSMUSG00000065518	Mir423	0
ENSMUSG00000065519	Mir10a	0
ENSMUSG00000065520	Mir128-1	0
ENSMUSG00000065521	Mir296	0
ENSMUSG00000065523	Mir192	0
ENSMUSG00000065524	Mir135a-2	0
ENSMUSG00000065526	Mir337	0
ENSMUSG00000065527	Mir93	0
ENSMUSG00000065528	Mir320	0
ENSMUSG00000065529	Mir22	0
ENSMUSG00000065530	Mir99a	0.0300268	-0.65909	5.88619	-0.111972	0.910845
ENSMUSG00000065532	Mir187	0
ENSMUSG00000065533	Mir205	0
ENSMUSG00000065534	Mir324	0.0349885	0	5.88619	0	1
ENSMUSG00000065536	Mir98	0
ENSMUSG00000065537	Mir132	0
ENSMUSG00000065538	Mir153	0
ENSMUSG00000065539	Mir216a	0
ENSMUSG00000065540	Mir126a	0
ENSMUSG00000065541	Mir24-2	0.102181	1.28839	5.88462	0.218942	0.826695
ENSMUSG00000065542	Mir224	0
ENSMUSG00000065543	Mir330	0
ENSMUSG00000065544	Mir32	0
ENSMUSG00000065546	Mir196a-1	0
ENSMUSG00000065547	Mir199a-1	0
ENSMUSG00000065548	Mir29c	0.418993	0	5.88619	0	1
ENSMUSG00000065549	Mir200b	0
ENSMUSG00000065551	Mir210	0
ENSMUSG00000065552	Mir302a	0
ENSMUSG00000065553	Mir103-1	0
ENSMUSG00000065555	Mir219a-1	0
ENSMUSG00000065556	Mir101b	0
ENSMUSG00000065557	Mirlet7c-1	0.123342	2.18728	5.84768	0.374042	0.708373
ENSMUSG00000065559	Mir206	0
ENSMUSG00000065560	Mir148b	0
ENSMUSG00000065561	Mir369	0
ENSMUSG00000065562	Mir215	0
ENSMUSG00000065563	Mir103-2	0.0216017	0	5.88619	0	1
ENSMUSG00000065564	Mirlet7b	0
ENSMUSG00000065565	Mir181a-1	0
ENSMUSG00000065567	Mir30c-2	0
ENSMUSG00000065568	Mir344	0
ENSMUSG00000065569	Mir137	0
ENSMUSG00000065570	Mir412	0
ENSMUSG00000065571	Mir326	0
ENSMUSG00000065572	Mir130b	0
ENSMUSG00000065573	Mir350	0.0234819	0.639193	5.88619	0.108592	0.913526
ENSMUSG00000065574	Mir203	0
ENSMUSG00000065575	Mir449a	0
ENSMUSG00000065577	Mir329	0
ENSMUSG00000065578	Mir181b-2	0
ENSMUSG00000065579	Mir425	0
ENSMUSG00000065580	Mir15b	0
ENSMUSG00000065581	Mir194-1	0
ENSMUSG00000065582	Mir194-2	0
ENSMUSG00000065583	Mir218-2	0
ENSMUSG00000065585	Mir211	0
ENSMUSG00000065586	Mir96	0
ENSMUSG00000065587	Mir34c	0
ENSMUSG00000065589	Mir301	0
ENSMUSG00000065590	Mir212	0
ENSMUSG00000065591	Gm22753	0.215852	2.95053	5.82699	0.506356	0.612607
ENSMUSG00000065592	Mir145a	0
ENSMUSG00000065593	Mir339	0
ENSMUSG00000065594	Mir107	0
ENSMUSG00000065596	Mir184	0
ENSMUSG00000065597	Mir124a-1	0
ENSMUSG00000065599	Mir23b	0
ENSMUSG00000065600	Mir338	0
ENSMUSG00000065601	Mir146	0
ENSMUSG00000065602	Mirlet7f-2	0
ENSMUSG00000065603	Mir218-1	0
ENSMUSG00000065604	Mir29b-1	0
ENSMUSG00000065606	Mir16-2	0
ENSMUSG00000065607	Mir331	0
ENSMUSG00000065608	Mirlet7c-2	0
ENSMUSG00000065609	Mir7-2	0
ENSMUSG00000065610	Mir29a	0.109928	0	5.88619	0	1
ENSMUSG00000065611	Mir23a	0
ENSMUSG00000065612	Mir151	0
ENSMUSG00000065613	Mir92-2	0
ENSMUSG00000065616	Mir375	0
ENSMUSG00000065617	Mir323	0
ENSMUSG00000065619	Mir183	0
ENSMUSG00000065620	Gm24764	0
ENSMUSG00000065622	Gm24763	0.061746	-0.659079	5.88619	-0.11197	0.910847
ENSMUSG00000065623	Gm24762	0.112431	-2.20195	5.85987	-0.375768	0.70709
ENSMUSG00000065625	Gm24765	0
ENSMUSG00000065627		0
ENSMUSG00000065628		9.14629	-0.741425	0.582469	-1.2729	0.203054	0.656923
ENSMUSG00000065629	Gm24826	0.108706	0.639233	5.88619	0.108599	0.913521
ENSMUSG00000065630	Gm24256	0
ENSMUSG00000065634	Gm24252	0
ENSMUSG00000065635	Gm24253	0.0832258	0.639221	5.88619	0.108597	0.913522
ENSMUSG00000065636	Gm24254	0
ENSMUSG00000065637	Gm26397	14.7066	-1.33708	0.749892	-1.78302	0.0745825	0.451924
ENSMUSG00000065640	Snord1c	0.132196	0	5.88619	0	1
ENSMUSG00000065642	Snora69	0.351258	0.0622021	3.43709	0.0180973	0.985561
ENSMUSG00000065643	Gm25897	0
ENSMUSG00000065644		0
ENSMUSG00000065645		0.0570236	0	5.88619	0	1
ENSMUSG00000065647	Gm25896	0.225219	0.639257	5.88619	0.108603	0.913517
ENSMUSG00000065648	Gm25895	0
ENSMUSG00000065649	Snora74a	0
ENSMUSG00000065651	Gm25973	0.161416	2.96268	5.82674	0.508463	0.611128
ENSMUSG00000065653	Gm23105	0
ENSMUSG00000065656	Gm23104	0
ENSMUSG00000065657	Gm25337	0
ENSMUSG00000065658	Gm23102	0
ENSMUSG00000065659		0
ENSMUSG00000065660		0
ENSMUSG00000065661		0
ENSMUSG00000065662		0.0850154	0	5.88619	0	1
ENSMUSG00000065663	Gm22579	1.91678	2.06766	2.41571	0.855919	0.392043
ENSMUSG00000065664	Gm22578	0
ENSMUSG00000065665	Gm22577	0
ENSMUSG00000065667	Gm22576	0.0288327	0	5.88619	0	1
ENSMUSG00000065669	Gm22581	0.271013	-0.658989	5.88619	-0.111955	0.910859
ENSMUSG00000065673	Gm24258	0
ENSMUSG00000065674	Gm24259	0
ENSMUSG00000065675		0
ENSMUSG00000065676	Snord42b	0.0244302	0	5.88619	0	1
ENSMUSG00000065678	Gm24261	0.0327556	0	5.88619	0	1
ENSMUSG00000065680	Snord38a	0
ENSMUSG00000065683		0
ENSMUSG00000065684	Gm23733	0.0556005	0	5.88619	0	1
ENSMUSG00000065685		0
ENSMUSG00000065686	Snora5c	0.641101	0.0621965	2.40631	0.0258472	0.979379
ENSMUSG00000065687	Gm23734	7.01308	-0.813098	0.846193	-0.960889	0.336608	0.765127
ENSMUSG00000065689	n-R5s7	0
ENSMUSG00000065691		0
ENSMUSG00000065692	Gm25410	0
ENSMUSG00000065694	Gm25411	0
ENSMUSG00000065698	Gm25409	0.0977206	0	5.88619	0	1
ENSMUSG00000065700	Gm22827	0
ENSMUSG00000065701	Rny1	6.55267	1.11533	0.69918	1.5952	0.110667	0.53125
ENSMUSG00000065702	Gm22828	0
ENSMUSG00000065705	Gm22829	0.0270108	0	5.88619	0	1
ENSMUSG00000065706	Gm22830	0
ENSMUSG00000065708	Gm22826	0
ENSMUSG00000065709	Gm22341	0
ENSMUSG00000065714	Gm25652	0
ENSMUSG00000065715	Snord7	0.0990549	0	5.88619	0	1
ENSMUSG00000065716	Gm25651	0
ENSMUSG00000065718	Gm25650	0.0244302	0	5.88619	0	1
ENSMUSG00000065719		0.0672459	0	5.88619	0	1
ENSMUSG00000065721	Gm26168	0
ENSMUSG00000065722	Gm26166	0
ENSMUSG00000065725	Gm26165	20.0063	-0.336398	0.640037	-0.525591	0.599173	0.890337
ENSMUSG00000065726	Gm26163	0
ENSMUSG00000065727	Gm26164	0
ENSMUSG00000065728	Gm26175	2.1451	0.594071	0.872111	0.681187	0.495753
ENSMUSG00000065729	Gm26176	0.153742	-0.659031	5.88619	-0.111962	0.910853
ENSMUSG00000065732	Gm24492	0.0584347	-0.659076	5.88619	-0.11197	0.910847
ENSMUSG00000065733	Gm24491	0
ENSMUSG00000065734	Snord49a	0.956706	0.51331	1.77314	0.289493	0.772204
ENSMUSG00000065735	Snord80	0.173122	2.37771	5.84146	0.407041	0.683978
ENSMUSG00000065737	Gm24490	0
ENSMUSG00000065738	Gm24494	2.2423	1.07164	0.940027	1.14001	0.254281
ENSMUSG00000065739		0
ENSMUSG00000065742	Gm25007	0
ENSMUSG00000065743	Gm25008	0
ENSMUSG00000065745	Gm25004	0
ENSMUSG00000065746	Gm25005	0
ENSMUSG00000065747	Gm25006	0
ENSMUSG00000065749	AF357428	0
ENSMUSG00000065750	Gm23346	0.162755	0.0621892	5.88619	0.0105653	0.99157
ENSMUSG00000065751	Gm23345	0.0216017	0	5.88619	0	1
ENSMUSG00000065752	Gm23344	0.238756	0	4.85921	0	1
ENSMUSG00000065757	Gm23347	0
ENSMUSG00000065758		0
ENSMUSG00000065760	Gm23848	0
ENSMUSG00000065763	Gm23847	0
ENSMUSG00000065764	Gm23850	0.212995	0.639278	5.88619	0.108606	0.913515
ENSMUSG00000065765		0
ENSMUSG00000065767		239.763	-0.640175	2.4733	-0.258834	0.795763	0.951325
ENSMUSG00000065768	Gm23845	0
ENSMUSG00000065769		0.0977206	0	5.88619	0	1
ENSMUSG00000065770		0.835677	-2.14256	3.10449	-0.69015	0.4901
ENSMUSG00000065771		0
ENSMUSG00000065773		6.81221	0.32371	5.57611	0.058053
ENSMUSG00000065778	Gm22154	3.75584	-0.936236	1.10427	-0.847836	0.39653	0.803691
ENSMUSG00000065782	Gm22680	0.0599482	0	5.88619	0	1
ENSMUSG00000065787	Gm22681	0
ENSMUSG00000065788		0
ENSMUSG00000065789		0
ENSMUSG00000065791		0
ENSMUSG00000065792	Gm25515	0.119322	0	5.88619	0	1
ENSMUSG00000065794	Gm25514	3.04069	-4.2092	1.8023	-2.33547	0.019519	0.248135
ENSMUSG00000065795	Gm25513	0.0672459	0	5.88619	0	1
ENSMUSG00000065797	Gm25512	0
ENSMUSG00000065798		0
ENSMUSG00000065799	Gm25517	0.027305	0	5.88619	0	1
ENSMUSG00000065800	Gm23042	0.028896	0	5.88619	0	1
ENSMUSG00000065802	Gm23041	0
ENSMUSG00000065803	Gm23040	0
ENSMUSG00000065804	Gm23039	0
ENSMUSG00000065806		0.0836008	0	5.88619	0	1
ENSMUSG00000065807	Gm23038	0
ENSMUSG00000065808		0.942553	-2.51779	1.85661	-1.35612	0.17506
ENSMUSG00000065811	Gm24695	0
ENSMUSG00000065812	Gm24696	0
ENSMUSG00000065813		0
ENSMUSG00000065815	Gm24697	0.0211684	0	5.88619	0	1
ENSMUSG00000065817	Gm24698	0.225093	1.4091	4.20203	0.335339	0.73737
ENSMUSG00000065818	Snord35a	2.91998	-0.821947	0.911742	-0.901513	0.367316	0.787385
ENSMUSG00000065819		0
ENSMUSG00000065820		0.780507	-2.24047	5.85869	-0.382418	0.702151
ENSMUSG00000065822	Snord15a	213.389	-1.36966	0.553076	-2.47644	0.01327	0.202891
ENSMUSG00000065823		0
ENSMUSG00000065824		8.15044	-1.22654	0.667834	-1.83659	0.0662706	0.431659
ENSMUSG00000065825	Gm26314	0
ENSMUSG00000065828		0
ENSMUSG00000065836	Gm23502	0.0330561	0	5.88619	0	1
ENSMUSG00000065837		0
ENSMUSG00000065840	Gm25187	0
ENSMUSG00000065843	Gm25186	0
ENSMUSG00000065845	Gm25189	2.11219	-1.56615	1.38293	-1.13249	0.25743
ENSMUSG00000065847	Gm25188	0
ENSMUSG00000065851		0.029415	0	5.88619	0	1
ENSMUSG00000065852	Gm22353	0
ENSMUSG00000065853	Gm22354	0
ENSMUSG00000065858	Gm22350	0
ENSMUSG00000065859	Gm22351	0
ENSMUSG00000065862	Gm24029	0.0886465	-1.23723	5.88613	-0.210194	0.833516
ENSMUSG00000065864	Gm24031	0
ENSMUSG00000065865	Gm24030	0
ENSMUSG00000065866	Gm24032	0
ENSMUSG00000065869	Gm24917	0
ENSMUSG00000065870		1.17412	-5.3308	5.82019	-0.915916
ENSMUSG00000065872	Gm25681	0
ENSMUSG00000065873		0
ENSMUSG00000065874	Gm25683	0
ENSMUSG00000065875		0
ENSMUSG00000065876	Gm25682	2.25992	-1.0666	2.08891	-0.510604	0.609629
ENSMUSG00000065878	Snord34	4.4918	1.39214	0.821688	1.69424	0.0902201	0.490903
ENSMUSG00000065881	Gm22866	2.32146	-2.51096	1.89305	-1.32641	0.184703
ENSMUSG00000065882		0
ENSMUSG00000065883	Snord3b-ps2	0
ENSMUSG00000065884		0
ENSMUSG00000065887	n-R5s185	0
ENSMUSG00000065889		0.0323386	0	5.88619	0	1
ENSMUSG00000065892	Gm24521	0
ENSMUSG00000065893		0.447438	0.0622027	3.0251	0.0205622	0.983595
ENSMUSG00000065894		0.0781063	0	5.88619	0	1
ENSMUSG00000065898	Gm24522	0
ENSMUSG00000065899	Gm24523	1.33137	1.06033	1.78291	0.594719	0.552032
ENSMUSG00000065903	Gm26111	0
ENSMUSG00000065904	Gm26109	0.029415	0	5.88619	0	1
ENSMUSG00000065905	Gm26110	6.60189	-3.20156	5.83751	-0.548446	0.583386	0.883842
ENSMUSG00000065906		0
ENSMUSG00000065907	Gm26108	0.0295909	0.639193	5.88619	0.108592	0.913526
ENSMUSG00000065911		7.69093	-0.870892	0.938755	-0.927709	0.353558	0.777698
ENSMUSG00000065913		0.081675	0	5.88619	0	1
ENSMUSG00000065915		0.168596	-1.23719	5.88613	-0.210187	0.833522
ENSMUSG00000065916	Gm24446	0
ENSMUSG00000065919	Gm24449	0
ENSMUSG00000065922		3354.35	-2.04636	0.718477	-2.84819	0.00439688	0.116736
ENSMUSG00000065924	Gm22797	0
ENSMUSG00000065926		0
ENSMUSG00000065934	Gm25630	0
ENSMUSG00000065935		0
ENSMUSG00000065936	Gm25628	0
ENSMUSG00000065937	Gm25627	0
ENSMUSG00000065939	Snora2b	0.250494	2.44033	5.83959	0.417894	0.676025
ENSMUSG00000065940	Gm23795	0
ENSMUSG00000065943		0.107328	0	5.88619	0	1
ENSMUSG00000065944		247.062	-0.837679	2.43969	-0.343355	0.731331	0.931724
ENSMUSG00000065945	Gm23796	0
ENSMUSG00000065947	mt-Nd4l	31.1341	-0.611091	1.63212	-0.374414	0.708096	0.926286
ENSMUSG00000065950		0.521052	2.69973	4.93418	0.547149	0.584276
ENSMUSG00000065952	Rps23rg1	0
ENSMUSG00000065954	Tacc1	2068.8	-0.0942066	0.0492393	-1.91324	0.0557175	0.40215
ENSMUSG00000065956	Defa37	0
ENSMUSG00000065968	Ifitm7	1.76678	2.27371	1.92245	1.18271	0.236923
ENSMUSG00000065979	Cpped1	89.9355	0.210603	0.204918	1.02775	0.304069	0.740938
ENSMUSG00000065987	Cd209b	5.00678	5.78274	1.41368	4.09055	4.30355e-05	0.00465445
ENSMUSG00000065990	Aurkaip1	90.0162	-0.23009	0.199069	-1.15583	0.247751	0.697234
ENSMUSG00000065999	Zfp985	0.732584	-0.400903	3.95771	-0.101297	0.919315
ENSMUSG00000066000	Zfp979	0.689943	-0.846979	3.27262	-0.258808	0.795784
ENSMUSG00000066007	Zfp600	1.87139	4.89683	2.70604	1.80959	0.0703587
ENSMUSG00000066009	Zfp987	0.0852859	-1.23723	5.88613	-0.210194	0.833516
ENSMUSG00000066026	Dhrs3	554.811	-0.27491	0.130893	-2.10026	0.0357057	0.329194
ENSMUSG00000066027	Pramel51	0.115521	0	5.88619	0	1
ENSMUSG00000066030	Oog2	0.134492	0	5.88619	0	1
ENSMUSG00000066031	Pramel25	0
ENSMUSG00000066036	Ubr4	2275.98	-0.077738	0.110594	-0.702915	0.482109	0.845088
ENSMUSG00000066037	Hnrnpr	613.569	-0.174444	0.184554	-0.94522	0.344546	0.771523
ENSMUSG00000066042	Med18	21.276	0.163416	0.398788	0.409781	0.681966	0.917291
ENSMUSG00000066043	Phactr4	246.408	-0.361308	0.299946	-1.20458	0.228365	0.678084
ENSMUSG00000066057	Gm1976	4.54757	0.821441	1.11182	0.738824	0.460014	0.832377
ENSMUSG00000066058	Cldn19	0.324775	1.38563	5.85615	0.236612	0.812958
ENSMUSG00000066060	Gm12866	0.0488603	0	5.88619	0	1
ENSMUSG00000066061	Or10ak12	0
ENSMUSG00000066068	Gm13611	0.177004	-1.92657	5.84799	-0.329442	0.741822
ENSMUSG00000066071	Cyp4a12a	0
ENSMUSG00000066072	Cyp4a10	0.149729	0	5.88619	0	1
ENSMUSG00000066090	Insl5	0.0336229	0	5.88619	0	1
ENSMUSG00000066097	Cyp2j11	0
ENSMUSG00000066100	Krtap5-1	0
ENSMUSG00000066101	Gm10153	0.168115	0	5.88619	0	1
ENSMUSG00000066107	Gm12666	0.377632	0	5.88619	0	1
ENSMUSG00000066108	Muc5b	0.79319	1.50322	2.54621	0.590375	0.554939
ENSMUSG00000066113	Adamtsl1	3.39915	2.08704	3.21631	0.648894	0.516407	0.859833
ENSMUSG00000066116	Gm10154	0
ENSMUSG00000066122	Or13a17	0.0543775	0	5.88619	0	1
ENSMUSG00000066129	Kndc1	0.849325	0.639277	2.31662	0.275952	0.782585
ENSMUSG00000066137	Gm11487	0.406178	-0.65901	5.88619	-0.111959	0.910856
ENSMUSG00000066141	Gm11232	0
ENSMUSG00000066148	Prpf4	77.0584	0.131591	0.26368	0.499056	0.61774	0.897056
ENSMUSG00000066149	Cdc26	129.958	-0.196654	0.259427	-0.758034	0.44843	0.828942
ENSMUSG00000066150	Slc31a1	115.297	-0.160195	0.170311	-0.940605	0.346907	0.773766
ENSMUSG00000066151	Fkbp15	1331.02	-0.0119956	0.0788011	-0.152227	0.879008	0.974083
ENSMUSG00000066152	Slc31a2	123.209	0.489866	0.254027	1.9284	0.0538056	0.397116
ENSMUSG00000066153	Mup21	0
ENSMUSG00000066154	Mup3	0
ENSMUSG00000066158	AY512931	1.99664	-1.85677	1.89202	-0.981368	0.326411
ENSMUSG00000066170	E230001N04Rik	14.4345	0.888762	0.704967	1.26071	0.207412	0.661799
ENSMUSG00000066175	2510046G10Rik	4.78311	-1.99642	1.19183	-1.67509	0.0939159	0.496232
ENSMUSG00000066176	Gm12511	0.148068	-1.2372	5.88613	-0.21019	0.83352
ENSMUSG00000066178	6030445D17Rik	0.0423369	0	5.88619	0	1
ENSMUSG00000066180	Gm10155	2.16306	-0.520469	1.49923	-0.347158	0.728473
ENSMUSG00000066189	Cacng3	0.574809	-0.659039	4.23505	-0.155615	0.876336
ENSMUSG00000066191	Anks6	141.71	-0.133235	0.195748	-0.680646	0.496095	0.8507
ENSMUSG00000066196	Spag8	1.18838	1.15525	1.66168	0.695227	0.486913
ENSMUSG00000066197	Gpr139	0
ENSMUSG00000066224	Arid3c	0.086498	0	5.88619	0	1
ENSMUSG00000066232	Ipo7	419.411	-0.267003	0.118084	-2.26113	0.0237514	0.275304
ENSMUSG00000066233	Tmem42	19.5035	-0.0200936	0.352611	-0.0569854	0.954557	0.990631
ENSMUSG00000066235	Pomgnt2	15.7388	-0.266974	0.389527	-0.685378	0.493105	0.850056
ENSMUSG00000066239	Or10a3n	0.115584	0	5.88619	0	1
ENSMUSG00000066240	Or10a49	0
ENSMUSG00000066241	Or10a48	0
ENSMUSG00000066242	Or5p5	0.0313537	-0.65909	5.88619	-0.111972	0.910845
ENSMUSG00000066245	Gm10156	0.796638	1.26104	1.95322	0.645618	0.518527
ENSMUSG00000066257	Or5ac24	0
ENSMUSG00000066258	Trim12a	399.268	-0.131862	0.166132	-0.793719	0.427359	0.819006
ENSMUSG00000066262	Or51i1	0
ENSMUSG00000066263	Or51k1	0
ENSMUSG00000066268	Or51a5	0
ENSMUSG00000066269	Or51a6	0
ENSMUSG00000066270	Gm10157	0
ENSMUSG00000066272	Or51a25	0.0211684	0	5.88619	0	1
ENSMUSG00000066273	Or51a39	0
ENSMUSG00000066278	Vps37b	200.022	0.450784	0.211683	2.12952	0.0332112	0.317869
ENSMUSG00000066279	Chrna10	0.325576	0	5.88619	0	1
ENSMUSG00000066306	Numa1	3189.32	-0.211893	0.0712687	-2.97315	0.00294756	0.095932
ENSMUSG00000066315	Gm12918	11.4541	-0.0965465	1.30603	-0.0739236	0.941071	0.987791
ENSMUSG00000066319	Rtp3	0.177986	1.39465	5.88247	0.237085	0.81259
ENSMUSG00000066324	Bpnt2	163.146	0.241508	0.147341	1.6391	0.101192	0.513164
ENSMUSG00000066357	Wdr6	65.0773	0.200688	0.29868	0.671917	0.501637	0.853876
ENSMUSG00000066359	Tcl1b1	0
ENSMUSG00000066361	Serpina3c	0.284304	0.63927	5.88619	0.108605	0.913516
ENSMUSG00000066362	Rps13-ps1	3.84287	-1.19682	1.54842	-0.772927	0.439565	0.82487
ENSMUSG00000066363	Serpina3f	0.811514	0.756587	2.78877	0.271297	0.786162
ENSMUSG00000066364	Serpina3b	0.295556	3.68738	5.81508	0.634105	0.526012
ENSMUSG00000066366	Serpina1a	0
ENSMUSG00000066368	Actl11	0.0913031	0	5.88619	0	1
ENSMUSG00000066372	Vmn2r65	0
ENSMUSG00000066378		0
ENSMUSG00000066382	Iqcf5	0
ENSMUSG00000066383	Iqcf1	0.0661123	0	5.88619	0	1
ENSMUSG00000066389	Rpl31-ps1	0.143726	0	5.88619	0	1
ENSMUSG00000066392	Nrxn3	2.61238	0.760072	2.24521	0.33853	0.734964
ENSMUSG00000066406	Akap13	2640.66	-0.14135	0.083829	-1.68617	0.0917628	0.492625
ENSMUSG00000066407	Gm10263	0.460178	-2.26086	2.65997	-0.849954	0.39535
ENSMUSG00000066415	Msl2	722.61	0.0373199	0.071181	0.524297	0.600072	0.890826
ENSMUSG00000066438	Plekhd1	0.824824	0	4.69883	0	1
ENSMUSG00000066440	Zfyve26	432.733	-0.366146	0.116533	-3.14198	0.00167809	0.0669936
ENSMUSG00000066441	Rdh11	91.9483	0.131191	0.217193	0.604028	0.545825	0.87207
ENSMUSG00000066442	Mthfs	170.082	0.476646	0.189262	2.51845	0.0117873	0.192262
ENSMUSG00000066443	Gm10163	20.2598	1.1794	1.20803	0.976293	0.328919	0.76
ENSMUSG00000066456	Hmgn3	33.6834	-1.15182	0.545095	-2.11306	0.0345958	0.323648
ENSMUSG00000066457	S100a11-ps	0
ENSMUSG00000066463	Omt2a	0.168738	0	5.88619	0	1
ENSMUSG00000066475	Gm10268	0
ENSMUSG00000066477	Gm16551	0.0857117	0	5.88619	0	1
ENSMUSG00000066478	Gm5745	0
ENSMUSG00000066487	Gm5786	0.539878	0.74329	2.38564	0.311568	0.755369
ENSMUSG00000066489	Rpl26-ps2	0.127772	0.639238	5.88619	0.1086	0.91352
ENSMUSG00000066491	Cox6c2	1.00827	0.52584	2.46923	0.212957	0.831361
ENSMUSG00000066500	Izumo2	0
ENSMUSG00000066510	Ankdd1a	0.0244302	0	5.88619	0	1
ENSMUSG00000066512	Klk1b5	0
ENSMUSG00000066513	Klk1b4	0
ENSMUSG00000066515	Klk1b3	0
ENSMUSG00000066516	Klk1b21	0.0330561	0	5.88619	0	1
ENSMUSG00000066537	Vmn2r57	0.35997	0	5.317	0	1
ENSMUSG00000066538	Gm6254	15.6948	-0.368719	0.807025	-0.456886	0.647753	0.905643
ENSMUSG00000066543	Rpl17-ps9	2.75562	-1.37085	2.14713	-0.638457	0.523176	0.861667
ENSMUSG00000066551	Hmgb1	617.043	-0.122691	0.117851	-1.04107	0.297844	0.736491
ENSMUSG00000066553	Gm6969	0.112566	0	5.88619	0	1
ENSMUSG00000066554	Gm10167	11.3996	1.22978	0.42437	2.89789	0.00375682	0.108318
ENSMUSG00000066568	Lsm14a	381.026	-0.179876	0.16423	-1.09526	0.273401	0.716888
ENSMUSG00000066571	Garre1	269.707	0.0496702	0.222664	0.223073	0.823479	0.958391
ENSMUSG00000066583	Scgb1b27	0.0229548	-0.65909	5.88619	-0.111972	0.910845
ENSMUSG00000066584	Scgb2b27	0
ENSMUSG00000066586	Scgb2b26	0.086498	0	5.88619	0	1
ENSMUSG00000066592	Gm7589	1.97001	-1.9187	1.31125	-1.46326	0.143397
ENSMUSG00000066595	Flvcr1	91.7631	0.0171004	0.289993	0.0589681	0.952978	0.990534
ENSMUSG00000066607	Insyn1	1.37396	1.29467	1.91404	0.676409	0.498781
ENSMUSG00000066613	Zfp932	78.6124	-0.146885	0.384451	-0.382064	0.702414	0.9248
ENSMUSG00000066620	Gm4883	0
ENSMUSG00000066621	Tecpr1	321.953	0.489573	0.277269	1.7657	0.0774467	0.460291
ENSMUSG00000066626	Gm5121	0.0789335	-0.659062	5.88619	-0.111968	0.910849
ENSMUSG00000066629	Rpl36-ps3	0.107887	-0.659047	5.88619	-0.111965	0.910851
ENSMUSG00000066632	Pgk1-rs7	0.781226	0.292542	3.29394	0.0888121	0.929231
ENSMUSG00000066637	Ttc32	17.7756	-0.416965	0.398733	-1.04573	0.295688	0.734648
ENSMUSG00000066640	Fbxl18	124.564	0.336108	0.258495	1.30025	0.193515	0.645513
ENSMUSG00000066643	Wdr35	51.3835	-0.6112	0.572007	-1.06852	0.285286	0.728368
ENSMUSG00000066647	Gm5113	9.7748	0.667377	0.520871	1.28127	0.200098	0.654534
ENSMUSG00000066652	Lefty2	0.691128	-0.513106	5.41303	-0.094791	0.924481
ENSMUSG00000066671	Or6y1	0
ENSMUSG00000066672	Or10x1	0
ENSMUSG00000066677	Ifi208	20.0324	0.173506	0.533211	0.325399	0.744879	0.935006
ENSMUSG00000066680	Or10j28-ps1	0
ENSMUSG00000066682	Pilrb2	2.49704	2.85797	2.10658	1.35669	0.174881
ENSMUSG00000066684	Pilrb1	1.89532	-0.555638	2.25691	-0.246194	0.805532
ENSMUSG00000066687	Zbtb16	4.28337	-0.11487	0.696144	-0.165009	0.868937	0.971232
ENSMUSG00000066688	Pramel21	0.134492	0	5.88619	0	1
ENSMUSG00000066693	Gm7493	0.947666	3.3415	5.80734	0.575392	0.565026
ENSMUSG00000066697	Gm10172	0.0288327	0	5.88619	0	1
ENSMUSG00000066704	Cyp2b19	0.18146	0	5.88619	0	1
ENSMUSG00000066705	Fxyd6	0.431571	0.176995	5.06626	0.0349359	0.972131
ENSMUSG00000066714	Gm8062	0.0288327	0	5.88619	0	1
ENSMUSG00000066720	Cldn9	0.0336229	0	5.88619	0	1
ENSMUSG00000066721	Zfp575	0.224608	0.639275	5.88619	0.108606	0.913515
ENSMUSG00000066723		0
ENSMUSG00000066724	Gm10175	1.29759	-4.48477	3.48947	-1.28523	0.198711
ENSMUSG00000066735	Vkorc1l1	128.866	-0.365949	0.230442	-1.58803	0.112279	0.534422
ENSMUSG00000066747	Or8b4	0
ENSMUSG00000066748	Or8b8	0
ENSMUSG00000066749	Or8b9	0
ENSMUSG00000066750	Or8b12c	0
ENSMUSG00000066752	Gm10176	0.104965	0	5.88619	0	1
ENSMUSG00000066755	Tnfsf18	1.10901	3.01011	1.78695	1.68449	0.0920861
ENSMUSG00000066756	Igfl3	0
ENSMUSG00000066760	Psg16	11.2312	-0.0547689	0.526687	-0.103988	0.917179	0.983372
ENSMUSG00000066767	Gm3867	0
ENSMUSG00000066771	Gm5614	0.228975	0.816976	4.91712	0.166149	0.868039
ENSMUSG00000066772	Obox3	0.233809	-0.659015	5.88619	-0.11196	0.910855
ENSMUSG00000066797	Zfp648	0.0866007	0	5.88619	0	1
ENSMUSG00000066798	Zbtb6	122.434	0.124638	0.197417	0.631345	0.527815	0.863733
ENSMUSG00000066800	Rnasel	228.828	-0.151437	0.480532	-0.315144	0.752653	0.937755
ENSMUSG00000066803	Vmn1r84	0
ENSMUSG00000066804	Vmn1r83	0
ENSMUSG00000066807	Gm10179	0.589171	-0.659022	4.25432	-0.154907	0.876895
ENSMUSG00000066809	Gm10180	0.261527	0	5.88619	0	1
ENSMUSG00000066810		0.0291235	0	5.88619	0	1
ENSMUSG00000066820	Vmn2r28	0.5404	0	5.88619	0	1
ENSMUSG00000066828	Vmn2r37	0.201738	0	5.88619	0	1
ENSMUSG00000066829	Zfp810	131.847	0.264576	0.132576	1.99566	0.0459706	0.372811
ENSMUSG00000066838	Zfp772	28.5638	0.503902	0.344463	1.46286	0.143505	0.577173
ENSMUSG00000066839	Ecsit	25.0196	0.116481	0.307719	0.378529	0.705037	0.925569
ENSMUSG00000066842	Hmcn1	3.59711	2.55947	1.64251	1.55827	0.119169	0.542305
ENSMUSG00000066850	Vmn1r65	0.590173	-1.80248	5.66878	-0.317966	0.75051
ENSMUSG00000066861	Oas1g	33.1561	-0.658345	0.827563	-0.795523	0.426309	0.818674
ENSMUSG00000066867	Oas1e	0.0538055	1.40407	5.88206	0.238704	0.811335
ENSMUSG00000066877	Nck2	2.89619	1.7823	1.0729	1.6612	0.0966737	0.503979
ENSMUSG00000066878	Gm10184	1.02822	0	5.88619	0	1
ENSMUSG00000066880	Zfp617	132.609	-0.0985301	0.304021	-0.32409	0.74587	0.935164
ENSMUSG00000066892	Fbxl12	146.858	0.167376	0.192015	0.871679	0.383384	0.795732
ENSMUSG00000066894	Vsig10	13.7358	-1.06635	0.592456	-1.79988	0.0718789	0.444228
ENSMUSG00000066896	Or7e178	0
ENSMUSG00000066897	Or7e176	0
ENSMUSG00000066899	Or8b12i	0.0576653	0	5.88619	0	1
ENSMUSG00000066900	Suds3	548.09	1.12831	0.754498	1.49544	0.134799	0.566464
ENSMUSG00000066902	Rps23-ps2	0.419086	3.37777	5.81936	0.580437	0.56162
ENSMUSG00000066905	Or7e169	0.0672459	0	5.88619	0	1
ENSMUSG00000066912	Or7s1-ps1	0
ENSMUSG00000066914	Or7s1a-ps1	0
ENSMUSG00000066936		0
ENSMUSG00000066938	Gm10190	0
ENSMUSG00000066944		1.76696	0.598362	1.38166	0.433076	0.66496
ENSMUSG00000066952	Myo1h	0.788026	-0.659072	3.53413	-0.186488	0.852062
ENSMUSG00000066958	Gm16391	0
ENSMUSG00000066964	Tmem211	0.0821768	0	5.88619	0	1
ENSMUSG00000066975	Cryba4	43.1735	-0.171655	0.236872	-0.724674	0.468652	0.839433
ENSMUSG00000066979	Bub3	107.035	0.17371	0.141781	1.2252	0.220502	0.672652
ENSMUSG00000066983	Gm16519	0.288697	1.37367	5.85664	0.234549	0.814559
ENSMUSG00000066990		0
ENSMUSG00000067001	Serpinb7	0.0833691	0	5.88619	0	1
ENSMUSG00000067006	Serpinb5	0
ENSMUSG00000067010	Vmn2r10	0.274492	0	5.88619	0	1
ENSMUSG00000067017	Capza1-ps1	3.28695	-0.992161	1.30328	-0.761282	0.446489	0.827638
ENSMUSG00000067028	Cntnap5b	1.20628	0	5.88619	0	1
ENSMUSG00000067038	Rps12-ps3	9.68694	-0.600301	0.479201	-1.25271	0.210311	0.664637
ENSMUSG00000067047	Olfr719-ps	0
ENSMUSG00000067049	Unc93a	0.161652	-1.82959	5.873	-0.311525	0.755402
ENSMUSG00000067058	Rps15a-ps5	0.606789	-2.22964	2.26359	-0.985	0.324624
ENSMUSG00000067063	Mif-ps9	0.188755	1.2884	5.88462	0.218945	0.826693
ENSMUSG00000067064	Or6b2	0
ENSMUSG00000067071	Hes6	42.491	0.624131	0.281744	2.21524	0.0267435	0.288722
ENSMUSG00000067081	Asb18	0.0932054	-0.659065	5.88619	-0.111968	0.910849
ENSMUSG00000067085		0.161416	2.96268	5.82674	0.508463	0.611128
ENSMUSG00000067101	1700010H22Rik	0.258569	0.639274	5.88619	0.108606	0.913515
ENSMUSG00000067103	AY702103	0.718532	1.95869	5.25003	0.373081	0.709088
ENSMUSG00000067106	Gm5529	0.37223	1.37371	5.22068	0.263129	0.792451
ENSMUSG00000067121	Gm7027	0.512134	-1.39144	3.61409	-0.385004	0.700234
ENSMUSG00000067122		0
ENSMUSG00000067144	Slc22a7	0
ENSMUSG00000067147	Rpl7a-ps11	0
ENSMUSG00000067148	Polr1c	47.3395	0.468965	0.255234	1.83739	0.0661517	0.431598
ENSMUSG00000067149	Jchain	0.231308	0	5.88619	0	1
ENSMUSG00000067150	Xpo5	193.775	-0.189059	0.124831	-1.51452	0.129895	0.560989
ENSMUSG00000067156	Gm7337	0.667421	0.639344	4.77855	0.133795	0.893565
ENSMUSG00000067158	Col4a4	1.44302	-2.25176	3.141	-0.716894	0.473439
ENSMUSG00000067161	Gm5560	0.286577	1.40392	5.54596	0.253144	0.800157
ENSMUSG00000067173	Mrgpra4	0
ENSMUSG00000067186	Or2h15	0.0699769	0	5.88619	0	1
ENSMUSG00000067189	Gm7335	108.148	-0.162438	0.212197	-0.765506	0.443971	0.825811
ENSMUSG00000067194	Eif1ax	107.678	0.17355	0.50798	0.341647	0.732617	0.931724
ENSMUSG00000067199	Frat1	2.5955	1.25541	1.31493	0.95474	0.339709
ENSMUSG00000067201	H2-M9	0.170555	0	5.88619	0	1
ENSMUSG00000067203	H2-K2	26.8959	0.229159	0.387988	0.590634	0.554766	0.87432
ENSMUSG00000067206	Lrrc66	0.10178	0	5.88619	0	1
ENSMUSG00000067212	H2-T23	410.372	-0.150059	0.140314	-1.06946	0.284864	0.727707
ENSMUSG00000067215	Usp51	0.303671	1.13001	5.81079	0.194468	0.84581
ENSMUSG00000067219	Nipal1	0.301958	1.38558	5.47988	0.252848	0.800386
ENSMUSG00000067220	Cnga1	36.1032	-0.332783	0.74647	-0.445808
ENSMUSG00000067224	Gm3695	4.32547	-0.301136	0.859677	-0.35029	0.726121	0.930462
ENSMUSG00000067225	Cyp2c54	0
ENSMUSG00000067229	Cyp2c66	0.100869	0	5.88619	0	1
ENSMUSG00000067231	Cyp2c65	0.117409	2.5081	5.83765	0.429642	0.667456
ENSMUSG00000067235	H2-Q10	7.84056	0.548065	0.6103	0.898025	0.369172	0.788344
ENSMUSG00000067242	Lgi1	2.12051	-0.0402858	1.62851	-0.0247378	0.980264
ENSMUSG00000067261	Foxd3	0.495721	1.09908	3.13899	0.350139	0.726234
ENSMUSG00000067262	Vmn1r239-ps	0
ENSMUSG00000067274	Rplp0	1482.91	-0.832008	0.130701	-6.36572	1.94376e-10	4.45e-07
ENSMUSG00000067276	Capn6	0.551531	1.40328	4.83413	0.290285	0.771598
ENSMUSG00000067279	Ppp1r3c	0.546446	0.0622062	2.73744	0.0227242	0.98187
ENSMUSG00000067285	Gm16223	0.0281078	-0.65909	5.88619	-0.111972	0.910845
ENSMUSG00000067288	Rps28	415.379	-0.893168	0.203021	-4.39938	1.08559e-05	0.00164459
ENSMUSG00000067292		0
ENSMUSG00000067297	Ifit1bl2	0.531413	0.147046	2.05495	0.0715571	0.942954
ENSMUSG00000067299	Crygd	0
ENSMUSG00000067321	Gm7931	0
ENSMUSG00000067331	Gm10205	0.0288327	0	5.88619	0	1
ENSMUSG00000067336	Bmpr2	1387.11	-0.223474	0.121174	-1.84424	0.0651477	0.430036
ENSMUSG00000067338	Tuba3b	0.0291235	0	5.88619	0	1
ENSMUSG00000067341	H2-Eb2	0.0768189	0	5.88619	0	1
ENSMUSG00000067344	Rps25-ps1	117.948	-1.28969	0.293183	-4.39894	1.08782e-05	0.00164459
ENSMUSG00000067351	Rps15a-ps2	0.0572313	-0.659076	5.88619	-0.11197	0.910847
ENSMUSG00000067352	Gm14149	0.176594	0.0621873	5.88619	0.010565	0.991571
ENSMUSG00000067356	B430203G13Rik	6.78404	2.16611	0.879295	2.46346	0.0137603	0.207363
ENSMUSG00000067360	Pramel3	0.05883	0	5.88619	0	1
ENSMUSG00000067365	Tmem128	68.6177	-0.303737	0.251159	-1.20934	0.226531	0.677757
ENSMUSG00000067367	Lyar	76.7759	-0.0599731	0.262906	-0.228116	0.819556	0.957816
ENSMUSG00000067369	Trmt2b	67.8771	-0.399359	0.291574	-1.36967	0.17079	0.618191
ENSMUSG00000067370	B3galt4	39.9396	-0.277194	0.229798	-1.20625	0.22772	0.678033
ENSMUSG00000067377	Tspan6	0.434239	-1.6331	5.85539	-0.278906	0.780317
ENSMUSG00000067389	Gm17080	2.63717	-1.09022	1.10182	-0.989472	0.322432
ENSMUSG00000067399	Trim43c	0.216002	-1.93775	5.86883	-0.330176	0.741267
ENSMUSG00000067424	Zfp563	34.8569	-1.44938	0.607386	-2.38625	0.017021	0.229843
ENSMUSG00000067430	Zfp763	64.3887	0.483983	0.463347	1.04454	0.296238	0.735044
ENSMUSG00000067438	Hmx1	0
ENSMUSG00000067441	H2ab1	0
ENSMUSG00000067455	H4c11	4.16112	0.676301	0.975562	0.693243	0.488157	0.849022
ENSMUSG00000067482	Or5b125-ps1	0
ENSMUSG00000067513	Or5an10	0
ENSMUSG00000067519	Or5an1c	0.0270108	0	5.88619	0	1
ENSMUSG00000067520		0
ENSMUSG00000067522	Or5a1	0
ENSMUSG00000067524	Or4d6	0
ENSMUSG00000067525	Or4z4	0.0490229	0	5.88619	0	1
ENSMUSG00000067526	Or4d10	0
ENSMUSG00000067528	Or4d10b	0.0582469	0	5.88619	0	1
ENSMUSG00000067529	Or4d11	0.0884143	0	5.88619	0	1
ENSMUSG00000067541	A630073D07Rik	0
ENSMUSG00000067543	Prb1	0.108499	0.639232	5.88619	0.108599	0.913521
ENSMUSG00000067545	Or10q3	0
ENSMUSG00000067547	Gm7666	11.9943	-1.02347	1.11196	-0.920422	0.357352	0.780107
ENSMUSG00000067555	Gm10212	0.0394105	0	5.88619	0	1
ENSMUSG00000067561	Dmrtc1c2	0.164958	0	5.88619	0	1
ENSMUSG00000067562	Dmrtc1c1	0
ENSMUSG00000067567	Hdac8	51.0714	-0.245887	0.316216	-0.777591	0.43681	0.82487
ENSMUSG00000067571	Ms4a15	0.0984281	0	5.88619	0	1
ENSMUSG00000067575	Rpl35a-ps3	4.34724	-5.45934	3.44479	-1.58481	0.11301	0.534611
ENSMUSG00000067577	A430093F15Rik	0.95345	-1.73917	1.70192	-1.02189	0.306833
ENSMUSG00000067578	Cbln4	0
ENSMUSG00000067586	S1pr3	0.505305	0.0622143	3.67015	0.0169514	0.986475
ENSMUSG00000067591	Klra3	0.244457	-1.93773	5.86883	-0.330174	0.741269
ENSMUSG00000067594	Krt77	0.782265	0.639313	3.66313	0.174526	0.861452
ENSMUSG00000067596	Krt74	0
ENSMUSG00000067597	Dgat2l6	0.360398	0	5.88619	0	1
ENSMUSG00000067599	Klra7	0.0469637	1.28837	5.88462	0.218939	0.826698
ENSMUSG00000067604	Nms	0
ENSMUSG00000067608	Pcna-ps2	1.12618	0.155633	1.9215	0.0809954	0.935446
ENSMUSG00000067610	Klri1	0.439723	3.09381	3.7042	0.835216	0.403596
ENSMUSG00000067613	Krt83	0.196708	0	5.88619	0	1
ENSMUSG00000067614	Krt86	0
ENSMUSG00000067615	Krt81	0.176742	0	5.88619	0	1
ENSMUSG00000067616	Klk11	0.260064	0	5.88619	0	1
ENSMUSG00000067627		0
ENSMUSG00000067629	Syngap1	108.394	-0.899077	0.310277	-2.89766	0.00375953	0.108318
ENSMUSG00000067642	Adgrf3	0.201738	0	5.88619	0	1
ENSMUSG00000067649	Mageb18	0.0490229	0	5.88619	0	1
ENSMUSG00000067653	Ankrd23	27.6332	-0.283403	0.345657	-0.819896	0.412276	0.810826
ENSMUSG00000067656	Slc22a27	0.271894	-2.50209	5.85148	-0.427599	0.668943
ENSMUSG00000067679	Obp1b	0
ENSMUSG00000067684	Obp1a	0
ENSMUSG00000067698	Gm10220	0.427902	0	5.88619	0	1
ENSMUSG00000067700	Gm5862	0.230531	0	5.88619	0	1
ENSMUSG00000067702	Tuba3a	0.0211684	0	5.88619	0	1
ENSMUSG00000067704	Wfdc13	0.173754	0.639246	5.88619	0.108601	0.913519
ENSMUSG00000067713	Prkag1	91.6991	0.167013	0.148962	1.12117	0.262214	0.706789
ENSMUSG00000067714	Lpar5	73.8437	-0.317356	0.286837	-1.1064	0.268555	0.712758
ENSMUSG00000067716	Gm7275	0
ENSMUSG00000067719	Gm10221	39.6359	-0.153978	0.343699	-0.448002	0.654152	0.907129
ENSMUSG00000067722	Uqcc4	43.8022	-0.324616	0.268637	-1.20838	0.226901	0.677757
ENSMUSG00000067724	Gbx1	0.168991	0	5.88619	0	1
ENSMUSG00000067736	Gm10222	527.797	-0.379826	0.114896	-3.30583	0.000946945	0.0460694
ENSMUSG00000067745	Gm14243	0.268983	0	5.88619	0	1
ENSMUSG00000067750	Khdc1a	0
ENSMUSG00000067764	Xlr5c	0
ENSMUSG00000067767	Clec4b2	0.0842165	0	5.88619	0	1
ENSMUSG00000067768	Xlr4b	22.5084	-0.493565	0.558548	-0.883657	0.376881	0.792743
ENSMUSG00000067771	Pwwp4a	0
ENSMUSG00000067773	Defb41	0.100869	0	5.88619	0	1
ENSMUSG00000067780	Pi15	0.286179	1.95443	3.46699	0.563724	0.572942
ENSMUSG00000067786	Nnat	3.57538	-0.193574	1.17193	-0.165176	0.868806	0.971232
ENSMUSG00000067787	Blcap	88.538	0.0828513	0.268466	0.30861	0.757618	0.938622
ENSMUSG00000067795	4930444P10Rik	0.531929	0.806533	3.24724	0.248375	0.803844
ENSMUSG00000067813	Xkr9	0.422969	0.0622071	3.73329	0.0166628	0.986706
ENSMUSG00000067818	Myl9	0.0526192	-0.659076	5.88619	-0.11197	0.910847
ENSMUSG00000067825	Pex26	43.6448	0.0380102	0.363269	0.104634	0.916666	0.983372
ENSMUSG00000067835	Gm14661	0.0490229	0	5.88619	0	1
ENSMUSG00000067847	Romo1	14.3017	0.213962	0.373934	0.572193	0.567191	0.87849
ENSMUSG00000067848	4933402N22Rik	0
ENSMUSG00000067851	Arfgef1	730.513	-0.29213	0.171228	-1.70609	0.0879909	0.486493
ENSMUSG00000067855	Speer3	0
ENSMUSG00000067860	Zic3	0.19962	0.711343	5.88461	0.120882	0.903785
ENSMUSG00000067869	Tcea1-ps1	51.9265	0.0300965	0.478038	0.0629584	0.9498	0.989292
ENSMUSG00000067870	Rpl31-ps8	2.79987	-2.43497	1.93485	-1.25848	0.208219	0.662309
ENSMUSG00000067872	Ccdc87	0.162973	0	5.88619	0	1
ENSMUSG00000067873	Htatsf1	234.789	-0.0179835	0.104329	-0.172372	0.863145	0.970314
ENSMUSG00000067878	Map7d3	15.4859	0.326559	0.478816	0.682013	0.49523	0.8507
ENSMUSG00000067879	Vxn	7.35188	-0.254828	0.552044	-0.461608	0.644363	0.904043
ENSMUSG00000067882	Casp16	0.0767508	0	5.88619	0	1
ENSMUSG00000067889	Sptbn2	7.66336	-0.588897	0.676192	-0.870902	0.383808	0.795732
ENSMUSG00000067909	Slxl1	0.244978	0.639261	5.88619	0.108604	0.913517
ENSMUSG00000067916	Zfp991	479.949	0.37773	0.371807	1.01593	0.309663	0.745424
ENSMUSG00000067919	Rex2	0.674305	-3.05267	5.50522	-0.554505	0.579233
ENSMUSG00000067924	Rtl8b	24.1278	0.609873	0.421117	1.44823	0.147553	0.584674
ENSMUSG00000067925	Rtl8a	11.5847	-2.23048	0.848269	-2.62945	0.00855231	0.164946
ENSMUSG00000067928	Zfp760	103.988	0.101782	0.179184	0.568032	0.570013	0.87906
ENSMUSG00000067929		3.72563	-0.493687	1.15303	-0.428165	0.668531	0.912049
ENSMUSG00000067931	Zfp948	11.9528	0.504449	0.499147	1.01062	0.312197	0.747078
ENSMUSG00000067941	Gm7168	0.0336229	0	5.88619	0	1
ENSMUSG00000067942	Zfp160	157.312	0.435782	0.167337	2.60422	0.0092084	0.172094
ENSMUSG00000067949	Vmn1r-ps144	0
ENSMUSG00000067951	Vmn1r227	0.278542	0	5.88619	0	1
ENSMUSG00000067971	Or5o1	0
ENSMUSG00000067973	Gm6994	0
ENSMUSG00000067995	Gtf2f2	99.0061	0.54331	0.191636	2.83511	0.00458095	0.119054
ENSMUSG00000067996	Bpifb9b	0
ENSMUSG00000067998	Bpifb9a	0.277697	0	5.88619	0	1
ENSMUSG00000068008	Bpifb3	0
ENSMUSG00000068009	Bpifb6	0
ENSMUSG00000068011	Mkrn2os	0.109214	0	5.88619	0	1
ENSMUSG00000068014	Gm14648	3.60097	-0.347295	1.33723	-0.259712	0.795086	0.951325
ENSMUSG00000068015	Lrch1	698.431	-0.132445	0.0744897	-1.77803	0.0753994	0.454011
ENSMUSG00000068036	Afdn	301.814	0.11555	0.690457	0.167353	0.867092	0.97115
ENSMUSG00000068037	Mas1	0.0932354	0	5.88619	0	1
ENSMUSG00000068039	Tcp1	537.876	-0.188708	0.158991	-1.18691	0.235263	0.684018
ENSMUSG00000068040	Tm9sf4	335.622	-0.0928834	0.198008	-0.469089	0.639006	0.901834
ENSMUSG00000068048	Rhox9	0.272828	0	5.88619	0	1
ENSMUSG00000068062	Gm14164	0.0672459	0	5.88619	0	1
ENSMUSG00000068067	1110057P08Rik	0
ENSMUSG00000068068	Gm7735	0
ENSMUSG00000068071	Gm6358	0
ENSMUSG00000068073	1110025L11Rik	0.0870796	0	5.88619	0	1
ENSMUSG00000068074	Gm10228	0
ENSMUSG00000068075	Gm10229	0
ENSMUSG00000068078	2310034C09Rik	0
ENSMUSG00000068079	Tcf15	0
ENSMUSG00000068082	Grxcr1	0.0846738	0	5.88619	0	1
ENSMUSG00000068083	Cyp2d40	0
ENSMUSG00000068085	Cyp2d11	0
ENSMUSG00000068086	Cyp2d9	0
ENSMUSG00000068099	Smim45	0.540543	-1.0968	2.65655	-0.412865	0.679705
ENSMUSG00000068101	Cenpm	1.12609	0.814959	2.25937	0.360703	0.718322
ENSMUSG00000068105	Tnfrsf13c	0.135207	-0.659041	5.88619	-0.111964	0.910852
ENSMUSG00000068113	Tesl1	0.476485	-0.658987	5.03955	-0.130763	0.895963
ENSMUSG00000068114	Ccdc134	45.1257	-0.276514	0.273871	-1.00965	0.312662	0.747242
ENSMUSG00000068115	Ninl	114.393	0.371721	0.327201	1.13606	0.25593	0.702809
ENSMUSG00000068117	Mei1	0.0276086	0	5.88619	0	1
ENSMUSG00000068120	Gm10231	0.110434	0	5.88619	0	1
ENSMUSG00000068122	Agtr2	0.163128	0	5.88619	0	1
ENSMUSG00000068129	Cst7	56.7557	-0.47917	0.213306	-2.24639	0.0246789	0.278875
ENSMUSG00000068130	Zfp442	42.3512	0.363077	0.342046	1.06148	0.28847	0.72987
ENSMUSG00000068134	Zfp120	256.218	0.578674	0.200008	2.89326	0.00381263	0.108954
ENSMUSG00000068141	Gm10232	5.1389	0.030757	0.81249	0.0378552	0.969803	0.994739
ENSMUSG00000068149	Tex13c3	0.134492	0	5.88619	0	1
ENSMUSG00000068151	A230006K03Rik	0.798184	0.833026	2.25447	0.3695	0.711755
ENSMUSG00000068154	Insm1	0.213756	-1.78696	5.87472	-0.304178	0.760992
ENSMUSG00000068165	Gm10233	2.05067	5.83653	5.80122	1.00609
ENSMUSG00000068167	Csnka2ip	0
ENSMUSG00000068173	Btg1b	0
ENSMUSG00000068180	AY512915	92.7253	-4.61147	1.75388	-2.6293
ENSMUSG00000068181		0
ENSMUSG00000068182	Or5ac21	0
ENSMUSG00000068184	Ndufaf2	21.1861	0.264062	0.335712	0.786573	0.431532	0.82057
ENSMUSG00000068196	Col8a1	0.359632	-1.10714	4.5093	-0.245524	0.806051
ENSMUSG00000068200	Gm5931	5.63393	-4.54334	4.10159	-1.1077	0.26799	0.712545
ENSMUSG00000068205	Macrod2	7.4625	0.291648	1.08093	0.269811	0.787305	0.949171
ENSMUSG00000068206	Pick1	71.7881	-0.242314	0.279238	-0.867769	0.385521	0.797318
ENSMUSG00000068218	Ssxb9	0
ENSMUSG00000068219	Ssxb10	0
ENSMUSG00000068220	Lgals1	12.1282	0.118367	0.504811	0.234478	0.814614	0.956519
ENSMUSG00000068226	Gm6723	0.0528723	0.639207	5.88619	0.108594	0.913524
ENSMUSG00000068227	Il2rb	0.143703	-1.23536	5.88615	-0.209876	0.833764
ENSMUSG00000068231	Vmn1r43	0
ENSMUSG00000068232	Vmn1r42	0.0289904	-0.65909	5.88619	-0.111972	0.910845
ENSMUSG00000068234	Vmn1r44	0.111268	0	5.88619	0	1
ENSMUSG00000068240	Gm11808	1.77296	-0.871851	2.27311	-0.383549	0.701313
ENSMUSG00000068243	Gm7079	0.115433	0	5.88619	0	1
ENSMUSG00000068245	Phf11d	129.423	-0.182723	0.253667	-0.720327	0.471324	0.840539
ENSMUSG00000068246	Apol9b	0.114774	-2.24061	5.85869	-0.382442	0.702133
ENSMUSG00000068250	Amn1	34.0451	0.629363	0.514564	1.2231	0.221293	0.673552
ENSMUSG00000068252	Apol7b	0.268459	3.5354	5.81707	0.607762	0.543345
ENSMUSG00000068259	Or9a7	0
ENSMUSG00000068262	Gm5879	0.831039	-0.893124	2.7277	-0.327428	0.743344
ENSMUSG00000068263	Efcc1	1.09563	3.14853	5.82317	0.540689	0.588722
ENSMUSG00000068264	Ap5s1	42.6083	1.74304	0.754983	2.30871	0.0209595	0.259868
ENSMUSG00000068267	Cenpb	164.527	-0.0461744	0.146677	-0.314803	0.752911	0.937755
ENSMUSG00000068270	Shroom4	1.36892	-2.09006	2.11286	-0.989209	0.322561
ENSMUSG00000068284	Usf3	603.87	0.368715	0.213411	1.72772	0.0840378	0.476588
ENSMUSG00000068289	Cma2	0.0844668	0	5.88619	0	1
ENSMUSG00000068290	Ddrgk1	424.978	-0.112195	0.163953	-0.684313	0.493778	0.8507
ENSMUSG00000068299	Nat8f4	4.94469	1.18999	0.922716	1.28966	0.197168	0.650687
ENSMUSG00000068302	Noto	0.191388	2.37345	5.82699	0.40732	0.683773
ENSMUSG00000068303	Spr-ps1	0.134492	0	5.88619	0	1
ENSMUSG00000068314	Gm6899	0.376333	0.203037	5.20609	0.0389999	0.96889
ENSMUSG00000068323	Slc4a5	1.70905	-3.46817	2.88898	-1.20048	0.229952
ENSMUSG00000068324	Gm10029	0.135352	-1.7861	5.87476	-0.30403	0.761105
ENSMUSG00000068327	Tlx2	0.054137	0	5.88619	0	1
ENSMUSG00000068328	Aup1	583.687	-0.145274	0.0911693	-1.59345	0.111059	0.531943
ENSMUSG00000068329	Htra2	160.281	0.0964076	0.16925	0.569617	0.568938	0.878943
ENSMUSG00000068335	Dok1	105.005	0.0102925	0.197414	0.0521365	0.95842	0.992369
ENSMUSG00000068341	Reg3d	0
ENSMUSG00000068348	Gm10238	0
ENSMUSG00000068349	Gml	0.0874284	1.40408	5.88206	0.238706	0.811334
ENSMUSG00000068373	D430041D05Rik	3.01798	-0.47759	1.66244	-0.287283	0.773896	0.944134
ENSMUSG00000068391	Chrac1	79.4449	-0.206871	0.210791	-0.981403	0.326394	0.758264
ENSMUSG00000068392	Rnase13	0.0336229	0	5.88619	0	1
ENSMUSG00000068394	Cep152	280.257	0.195747	0.115589	1.69347	0.0903661	0.491318
ENSMUSG00000068396	Rpl34-ps1	8.01779	-0.623307	0.80747	-0.771926	0.440158	0.82487
ENSMUSG00000068397	Gm10240	0
ENSMUSG00000068399	Gm7247	0.134492	0	5.88619	0	1
ENSMUSG00000068407	Rnase12	1.13121	2.72228	1.69853	1.60272	0.108996
ENSMUSG00000068417	Pnp2	3.81419	0.262052	0.811562	0.322899	0.746772	0.935772
ENSMUSG00000068426		0
ENSMUSG00000068428	Gmnc	0.0330561	0	5.88619	0	1
ENSMUSG00000068431	Or11g26	0
ENSMUSG00000068437	Or4k15b	0.0211684	0	5.88619	0	1
ENSMUSG00000068452	Duox2	0.377563	-0.659011	5.22593	-0.126104	0.899649
ENSMUSG00000068457	Uty	209.312	0.133602	0.23957	0.557676	0.577066	0.881483
ENSMUSG00000068463	B630019A10Rik	0.0768126	0	5.88619	0	1
ENSMUSG00000068466	Gm5518	3.70855	-0.520853	0.806513	-0.645808	0.518404	0.860386
ENSMUSG00000068479	Mfap1a	187.961	0.0901936	0.216772	0.416075	0.677355	0.916124
ENSMUSG00000068480	Gm7551	0.181845	1.28841	5.88461	0.218946	0.826692
ENSMUSG00000068487	Ndufa11b	2.39554	-2.07211	1.11517	-1.85812	0.0631524
ENSMUSG00000068506	Gm5800	0
ENSMUSG00000068522	Aard	0.0688645	-1.55053	5.8831	-0.263557	0.792121
ENSMUSG00000068523	Gng5	116.651	-0.22817	0.195333	-1.16811	0.242762	0.692938
ENSMUSG00000068535	Or2aj4	0
ENSMUSG00000068536	Aoc1l1	0.080017	1.95065	5.85664	0.333066	0.739085
ENSMUSG00000068537	Gm10242	0
ENSMUSG00000068547	Clca4a	0.113506	0	5.88619	0	1
ENSMUSG00000068551	Zfp467	389.083	-0.573814	0.226197	-2.53678	0.0111877	0.187483
ENSMUSG00000068566	Myadm	228.861	0.125477	0.11286	1.1118	0.266225	0.710404
ENSMUSG00000068574	Or2r11	0
ENSMUSG00000068579	Rpl7a-ps3	0.275874	0	5.88619	0	1
ENSMUSG00000068580	Zfyve19	147.192	-0.182574	0.330406	-0.552576	0.580554	0.883057
ENSMUSG00000068587	Mgam	0.438713	2.33315	4.35491	0.535751	0.59213
ENSMUSG00000068600	Gml2	0.0336229	0	5.88619	0	1
ENSMUSG00000068601	Gm10244	0.177337	-1.23439	5.88616	-0.209711	0.833894
ENSMUSG00000068604	Gm8225	0.555435	2.06727	4.04966	0.51048	0.609715
ENSMUSG00000068606	Gm4841	6.10641	0.63368	0.867912	0.73012	0.465317	0.836888
ENSMUSG00000068614	Actc1	0.088245	0	5.88619	0	1
ENSMUSG00000068615	Gjd2	0.0688645	-1.55053	5.8831	-0.263557	0.792121
ENSMUSG00000068617	Efcab1	0.553365	-1.93092	4.27979	-0.451171	0.651866
ENSMUSG00000068629	Gm6155	0.278337	0.826896	5.60499	0.147528	0.882715
ENSMUSG00000068631	Gm7676	1.07657	0.0350103	2.56037	0.013674	0.98909
ENSMUSG00000068638		0.142865	-1.5238	5.85856	-0.260099	0.794787
ENSMUSG00000068646		0
ENSMUSG00000068647	Or4f54	0
ENSMUSG00000068663	Clec16a	213.998	-0.189095	0.289392	-0.653422	0.513484	0.85876
ENSMUSG00000068674	Gm10247	0.588299	-3.49108	3.1065	-1.1238	0.261098
ENSMUSG00000068680	Gm10248	0.181763	-2.35438	5.85539	-0.402088	0.68762
ENSMUSG00000068686	Cd59b	0.465016	-1.93222	4.33131	-0.446106	0.65552
ENSMUSG00000068689	Rps19-ps9	0.029415	0	5.88619	0	1
ENSMUSG00000068696	Gpr88	0.0752366	0	5.88619	0	1
ENSMUSG00000068697	Myoz1	0.222401	0.798286	5.85661	0.136305	0.89158
ENSMUSG00000068699	Flnc	0.772637	1.12863	2.62883	0.42933	0.667683
ENSMUSG00000068706	Gm10250	3.4431	0.563945	0.751714	0.750213	0.453127	0.83064
ENSMUSG00000068732	Tmem167b	115.034	0.423986	0.177964	2.38243	0.0171989	0.231183
ENSMUSG00000068735	Trp53i11	76.6291	0.46264	0.268205	1.72495	0.0845364	0.477643
ENSMUSG00000068739	Sars	278.065	0.285117	0.120056	2.37486	0.0175558	0.234409
ENSMUSG00000068740	Celsr2	16.6205	-1.49245	0.941796	-1.58469	0.113037	0.534611
ENSMUSG00000068742	Cry2	72.0608	0.10258	0.524379	0.195622	0.844906	0.966118
ENSMUSG00000068744	Psrc1	3.92024	-0.199789	1.24282	-0.160755	0.872286	0.972171
ENSMUSG00000068745	Mybphl	0.767919	-1.92745	4.66813	-0.412895	0.679683
ENSMUSG00000068747	Sort1	1315.18	-0.0412769	0.0629691	-0.655511	0.512139	0.858142
ENSMUSG00000068748	Ptprz1	11.415	0.288773	0.702544	0.411039	0.681044	0.916665
ENSMUSG00000068749	Psma5	85.4471	-0.267802	0.271411	-0.986702	0.323789	0.756835
ENSMUSG00000068758	Il3ra	10.6298	-0.919748	0.453719	-2.02713	0.0426487	0.36037
ENSMUSG00000068762	Gstm6	0.117605	2.0952	5.851	0.358093	0.720274
ENSMUSG00000068776	4930469B13Rik	0.0964152	1.77403	5.86434	0.302511	0.762263
ENSMUSG00000068794	Col28a1	2.25274	0	5.88619	0
ENSMUSG00000068798	Rap1a	337.636	0.163671	0.135406	1.20875	0.226759	0.677757
ENSMUSG00000068806	Or4c12	0
ENSMUSG00000068808	Or4c102	0.0211684	0	5.88619	0	1
ENSMUSG00000068809	Or4c101	0.100869	0	5.88619	0	1
ENSMUSG00000068810	Or4ac1-ps1	0
ENSMUSG00000068814	Or12e10	0.186706	3.17287	5.82274	0.54491	0.585816
ENSMUSG00000068815	Or5w18	0.235361	0	5.88619	0	1
ENSMUSG00000068816	Or5i1	0
ENSMUSG00000068817	Or5w16	0.029415	0	5.88619	0	1
ENSMUSG00000068818	Or8w1	0.0278171	0	5.88619	0	1
ENSMUSG00000068819	Or5w11	0
ENSMUSG00000068823	Csde1	1208.45	-0.0366584	0.109484	-0.334829	0.737754	0.93294
ENSMUSG00000068824	Or8k36-ps1	0
ENSMUSG00000068854	H2bc21	32.7024	-0.0373143	0.307379	-0.121395	0.903378	0.98104
ENSMUSG00000068855	H2ac20	165.821	0.230948	0.270082	0.855102	0.392495	0.801111
ENSMUSG00000068856	Sf3b4	86.569	0.0591169	0.176303	0.335313	0.737389	0.93294
ENSMUSG00000068859	Sp9	1.11374	-1.78758	3.46132	-0.516443	0.605545
ENSMUSG00000068860	Gm128	4.2719	-0.941849	0.960937	-0.980136	0.327019	0.758477
ENSMUSG00000068874	Selenbp1	24.8798	0.839146	0.488093	1.71923	0.085572	0.479722
ENSMUSG00000068876	Cgn	4.18829	0.359904	1.20886	0.29772	0.765917	0.941328
ENSMUSG00000068877	Selenbp2	0.249036	-1.82955	5.873	-0.311519	0.755406
ENSMUSG00000068879	Gm5773	0
ENSMUSG00000068882	Ssb	500.098	-0.00320652	0.169275	-0.0189427	0.984887	0.997
ENSMUSG00000068885	Lce3f	0
ENSMUSG00000068887	Lce1j	0.212867	0	5.88619	0	1
ENSMUSG00000068888	Lce1i	0.0216017	0	5.88619	0	1
ENSMUSG00000068889	Lce1e	0
ENSMUSG00000068890	Lce1a2	0
ENSMUSG00000068893	Sprr2a2	0.322924	1.39942	5.88226	0.237905	0.811955
ENSMUSG00000068917	Clk2	439.636	-0.0818356	0.1022	-0.800736	0.423284	0.817596
ENSMUSG00000068921	Dap3	109.615	-0.438667	0.249274	-1.75978	0.0784454	0.462295
ENSMUSG00000068922	Msto1	54.4485	0.0708818	0.241044	0.294061	0.768711	0.942291
ENSMUSG00000068923	Syt11	95.3686	0.245897	0.338676	0.726054	0.467806	0.839162
ENSMUSG00000068940	Tcl1b3	0
ENSMUSG00000068947	Or1af1	0
ENSMUSG00000068948	Olfr363-ps	0
ENSMUSG00000068950	Or1j10	0
ENSMUSG00000068957	4930589L23Rik	0.210195	0.822325	5.88226	0.139798	0.88882
ENSMUSG00000068959	Zfp619	125.711	-0.0123993	0.165397	-0.0749673	0.940241	0.987509
ENSMUSG00000068962	Zfp114	0.974317	0.660841	1.9791	0.33391	0.738447
ENSMUSG00000068964	Gm6361	0.5897	0	5.88619	0	1
ENSMUSG00000068966	Zbtb34	260.446	0.0589265	0.274813	0.214424	0.830216	0.961836
ENSMUSG00000068969	Rpl32-ps	1.92031	-1.563	1.1236	-1.39106	0.164207
ENSMUSG00000068999	Vmn2r5	0.255565	3.18511	5.82252	0.547032	0.584357
ENSMUSG00000069008	Gm5537	0.635904	-1.23706	5.68829	-0.217475	0.827838
ENSMUSG00000069011	Gm10254	3.1756	1.31732	1.16678	1.12902	0.25889	0.703676
ENSMUSG00000069014	Gm5641	2.64763	0.342358	1.36122	0.251508	0.801421
ENSMUSG00000069020	Urm1	54.9923	-0.0485578	0.382935	-0.126804	0.899095	0.97996
ENSMUSG00000069036	Sry	0.0853336	0.639218	5.88619	0.108596	0.913523
ENSMUSG00000069038	H2al1j	0.0278171	0	5.88619	0	1
ENSMUSG00000069041	Slc25a31	0.557231	-2.13186	3.70195	-0.575874	0.5647
ENSMUSG00000069044	Usp9y	0
ENSMUSG00000069045	Ddx3y	448.666	0.0686216	0.124194	0.552535	0.580582	0.883057
ENSMUSG00000069049	Eif2s3y	240.516	-0.781037	0.212583	-3.67404	0.000238749	0.0173032
ENSMUSG00000069053	Uba1y	0.170218	1.37362	5.85664	0.234541	0.814565
ENSMUSG00000069072	Slc7a14	0.612513	-3.31235	2.87852	-1.15071	0.249851
ENSMUSG00000069074	Gm10258	0
ENSMUSG00000069080	Lcn11	0
ENSMUSG00000069083	Gm10259	5.01746	0.144591	1.29399	0.11174	0.91103	0.98237
ENSMUSG00000069085	Dytn	0.76993	0	5.88619	0	1
ENSMUSG00000069089	Cdk7	90.8427	0.130494	0.165171	0.790058	0.429494	0.820027
ENSMUSG00000069094	Pde7a	127.084	0.165278	0.780272	0.211821	0.832246	0.96249
ENSMUSG00000069114	Zbtb10	84.0341	0.147961	0.212303	0.696935	0.485843	0.847157
ENSMUSG00000069117	Rps18-ps6	1.09119	-0.482528	2.02439	-0.238357	0.811604
ENSMUSG00000069118	1700008P02Rik	0
ENSMUSG00000069125	Rps24-ps2	0.0569131	0	5.88619	0	1
ENSMUSG00000069132	Nxph2	0.138539	-0.659045	5.88619	-0.111965	0.910851
ENSMUSG00000069135	Cep43	198.911	0.280523	0.141868	1.97736	0.0480009	0.378391
ENSMUSG00000069136	A130006I12Rik	0.479197	-1.94492	3.33583	-0.58304	0.559867
ENSMUSG00000069170	Adgrv1	2.17586	0.964613	1.98013	0.487146	0.626155
ENSMUSG00000069171	Nr2f1	2.70744	3.91531	1.49404	2.62061	0.00877718
ENSMUSG00000069184	Zfp72	14.9695	-0.730655	0.55396	-1.31897	0.18718	0.639692
ENSMUSG00000069188	Gm13192	0.217305	-1.23718	5.88613	-0.210185	0.833523
ENSMUSG00000069189	Zdhhc11	0.0349885	0	5.88619	0	1
ENSMUSG00000069196	Gm10161	0.0278171	0	5.88619	0	1
ENSMUSG00000069206	Zfp874a	39.0555	-0.163708	0.334069	-0.490042	0.624104	0.899968
ENSMUSG00000069208	Zfp825	35.3178	0.281836	0.325313	0.866354	0.386296	0.797993
ENSMUSG00000069223	4930451E10Rik	0.0944884	0	5.88619	0	1
ENSMUSG00000069227	Gprin1	0.588111	0	2.64395	0	1
ENSMUSG00000069236	Gm7251	0.385534	0	3.75482	0	1
ENSMUSG00000069237	Fam8a1	90.9893	0.35306	0.235881	1.49677	0.134453	0.566336
ENSMUSG00000069248	Serpinb6e	0.185109	0.639263	5.88619	0.108604	0.913517
ENSMUSG00000069255	Dusp22	59.4622	0.100065	0.222234	0.450266	0.652519	0.906999
ENSMUSG00000069258	Prl2b1	0
ENSMUSG00000069259	Prl6a1	0
ENSMUSG00000069265	H3c1	15.2075	-0.091756	0.624693	-0.146882	0.883225	0.976116
ENSMUSG00000069266	H4c2	7.87795	-2.11713	0.902973	-2.34462	0.0190466	0.245338
ENSMUSG00000069267	H3c2	27.1482	-0.588004	0.516618	-1.13818	0.255046	0.70175
ENSMUSG00000069268	H2bc7	12.0705	-2.84506	0.864417	-3.29131	0.000997223	0.0475286
ENSMUSG00000069270	H2ac6	83.4736	-1.17821	0.401107	-2.93741	0.00330969	0.101161
ENSMUSG00000069272	H2ac8	8.24134	-1.14511	1.42239	-0.805062	0.420784	0.815781
ENSMUSG00000069273	H3c6	57.3032	0.0629193	0.332326	0.18933	0.849834	0.96694
ENSMUSG00000069274	H4c6	2.48411	-0.414733	1.52908	-0.27123	0.786214
ENSMUSG00000069276		0
ENSMUSG00000069280	Vmn1r223	0.0336229	0	5.88619	0	1
ENSMUSG00000069289	Vmn1r203	0
ENSMUSG00000069292	Vmn1r199	0.0336229	0	5.88619	0	1
ENSMUSG00000069294	Vmn1r197	0
ENSMUSG00000069295	Vmn1r196	0.0271926	0	5.88619	0	1
ENSMUSG00000069296	Vmn1r195	0.0291235	0	5.88619	0	1
ENSMUSG00000069297	Vmn1r194	0
ENSMUSG00000069299	Vmn1r188	0.116382	0	5.88619	0	1
ENSMUSG00000069300	H2bc11	24.4294	-0.494457	1.0773	-0.458976	0.646251	0.904829
ENSMUSG00000069301	H2ac11	5.27029	-1.50302	1.45259	-1.03472	0.300799	0.738553
ENSMUSG00000069302	H2ac12	6.41801	0.473399	5.73431	0.0825555	0.934205	0.986109
ENSMUSG00000069303	H2bc24	1.70979	-1.09785	2.53455	-0.433153	0.664904
ENSMUSG00000069305	H4c18	4.43861	3.40838	2.78613	1.22334	0.221201	0.67347
ENSMUSG00000069306	H4c17	45.7051	-1.37684	0.476524	-2.88934	0.00386056	0.109434
ENSMUSG00000069307	H2bc23	3.23233	1.03193	1.3985	0.737884	0.460585	0.832377
ENSMUSG00000069308	H2bc22	3.82836	3.01228	2.25794	1.33408	0.182177	0.633401
ENSMUSG00000069309	H2ac22	4.89949	-2.47929	1.63763	-1.51395	0.130038	0.561183
ENSMUSG00000069310	H3c3	1.61998	-2.90479	1.97567	-1.47029	0.141484
ENSMUSG00000069315	Gm7731	0
ENSMUSG00000069324	Bhmt1b	0.06144	0	5.88619	0	1
ENSMUSG00000069355	Gm5152	0.0758597	1.28838	5.88462	0.21894	0.826697
ENSMUSG00000069372	Ctxn3	0.208115	-2.29398	5.85711	-0.391657	0.695311
ENSMUSG00000069376	Gm5507	0.293452	0.639277	3.98823	0.160291	0.872652
ENSMUSG00000069378	Prdm6	0.188763	0.639243	5.88619	0.108601	0.913519
ENSMUSG00000069379	Gm4950	0.193911	0	5.88619	0	1
ENSMUSG00000069385	Gm10267	0
ENSMUSG00000069390	Or2d3	0.0336229	0	5.88619	0	1
ENSMUSG00000069421	Or6c69b	0.0266723	0.639193	5.88619	0.108592	0.913526
ENSMUSG00000069430	Or10p22	0
ENSMUSG00000069439	Gm8444	0.0979131	0.639229	5.88619	0.108598	0.913521
ENSMUSG00000069441	Dsg1a	0
ENSMUSG00000069456	Rdh16	1.59818	0.445168	1.94481	0.228901	0.818946
ENSMUSG00000069475	Gm6020	0
ENSMUSG00000069476	Zfp616	0.221945	0	5.88619	0	1
ENSMUSG00000069495	Epc2	368.274	0.160991	0.131989	1.21973	0.222567	0.674352
ENSMUSG00000069515	Lyz1	2.76949	1.19369	1.10761	1.07772	0.28116	0.72388
ENSMUSG00000069516	Lyz2	1240.65	0.621153	0.139286	4.45955	8.21335e-06	0.00139132
ENSMUSG00000069518		0
ENSMUSG00000069520	Tmem19	88.4632	0.38341	0.189117	2.02737	0.042625	0.36037
ENSMUSG00000069539	Scyl2	170.347	0.0493663	0.169079	0.291971	0.770309	0.942852
ENSMUSG00000069540	Gm4925	7.87144	2.22494	1.11452	1.99633	0.0458981	0.372811
ENSMUSG00000069554	I830134H01Rik	0.478125	-1.47745	2.67522	-0.552275	0.58076
ENSMUSG00000069565	Dazap1	141.515	0.656176	0.188386	3.48315	0.000495556	0.0292753
ENSMUSG00000069581	Tspear	0.45793	-2.71178	4.19536	-0.646376	0.518036
ENSMUSG00000069582	Krtap10-4	0
ENSMUSG00000069583	Krtap12-1	0.0327556	0	5.88619	0	1
ENSMUSG00000069584	Gm10272	0
ENSMUSG00000069588	Gm11733	0.115962	-2.24503	5.85856	-0.383205	0.701568
ENSMUSG00000069601	Ank3	16.7602	-0.935021	0.922891	-1.01314	0.310992	0.746559
ENSMUSG00000069607	Cd300ld3	40.9297	0.576933	1.62021	0.356085	0.721777	0.929611
ENSMUSG00000069609	Cd300ld4	2.06116	4.86748	2.5487	1.90979	0.0561606
ENSMUSG00000069620	Gm5250	0
ENSMUSG00000069622	Gm10273	0.24458	1.21044	5.84178	0.207204	0.83585
ENSMUSG00000069631	Strada	232.524	0.157556	0.181556	0.867807	0.3855	0.797318
ENSMUSG00000069633	Pex11g	14.811	0.133688	0.492206	0.27161	0.785922	0.949061
ENSMUSG00000069662	Marcks	5017.5	-0.148905	0.0533746	-2.78981	0.00527382	0.126752
ENSMUSG00000069668	Sult3a1	0.0490229	0	5.88619	0	1
ENSMUSG00000069670	Nkain2	0.425926	0.0622267	4.40449	0.014128	0.988728
ENSMUSG00000069678	Pcgf1	20.1411	-0.351628	0.444707	-0.790695	0.429122	0.819651
ENSMUSG00000069682	Gm10275	5.14127	-1.26677	0.7238	-1.75016	0.0800905	0.466069
ENSMUSG00000069706	Taar5	0.0336229	0	5.88619	0	1
ENSMUSG00000069707	Taar4	0.266723	3.68736	5.81508	0.634103	0.526014
ENSMUSG00000069708	Taar3	0.0216017	0	5.88619	0	1
ENSMUSG00000069712	Semp2l2b	0.458794	2.01785	4.96899	0.406089	0.684677
ENSMUSG00000069713	4933406P04Rik	5.4094	1.41422	0.844434	1.67475	0.0939824	0.496232
ENSMUSG00000069717	Gm11568	0.0576653	0	5.88619	0	1
ENSMUSG00000069718	Gm11563	0
ENSMUSG00000069720	4930572O03Rik	0.0288327	0	5.88619	0	1
ENSMUSG00000069721	Krtap3-2	0
ENSMUSG00000069722	Krtap3-3	0.0216017	0	5.88619	0	1
ENSMUSG00000069727	Zfp975	64.5094	0.0546468	0.245281	0.222792	0.823697	0.958391
ENSMUSG00000069729	Arid1b	872.018	-0.249223	0.245504	-1.01515	0.310033	0.745777
ENSMUSG00000069733	Ube2u	0.166291	0.639256	5.88619	0.108603	0.913518
ENSMUSG00000069743	Zfp820	1.69296	1.16331	1.59162	0.730898	0.464841
ENSMUSG00000069744	Psmb3	64.5768	0.0280141	0.219004	0.127916	0.898216	0.97996
ENSMUSG00000069755	Zfp125	16.7789	0.0105638	0.369789	0.028567	0.97721	0.995711
ENSMUSG00000069763	Tmem100	107.628	0.200761	0.187255	1.07212	0.283664	0.72647
ENSMUSG00000069769	Msi2	284.513	-0.0419175	0.201892	-0.207624	0.835523	0.96338
ENSMUSG00000069785	Gm11444	0.028896	0	5.88619	0	1
ENSMUSG00000069792	Wfdc17	4.21094	0.98778	0.915346	1.07913	0.280528	0.723313
ENSMUSG00000069793	Slfn9	99.3221	-0.466905	0.292384	-1.59689	0.110291	0.53125
ENSMUSG00000069796	Gm11426	0.0552652	0.639204	5.88619	0.108594	0.913525
ENSMUSG00000069804	Gm10277	0.573453	3.24791	5.57704	0.582372	0.560316
ENSMUSG00000069805	Fbp1	0.080017	1.95065	5.85664	0.333066	0.739085
ENSMUSG00000069806	Cacng7	0.496151	-1.04713	4.15782	-0.251845	0.801161
ENSMUSG00000069808	Tlcd3a	7.00382	-1.62301	0.818889	-1.98196	0.0474836	0.37719
ENSMUSG00000069814	Ccdc92b	1.14894	2.95061	2.12259	1.3901	0.164499
ENSMUSG00000069816	Or1e17	0
ENSMUSG00000069818	Or1e30	0
ENSMUSG00000069823	Or1e16	0
ENSMUSG00000069824	Or1e18-ps1	0.0336229	0	5.88619	0	1
ENSMUSG00000069825	Gm49340	0.0568158	0	5.88619	0	1
ENSMUSG00000069830	Nlrp1a	104.543	0.0320594	0.196967	0.162765	0.870703	0.972061
ENSMUSG00000069833	Ahnak	177.748	1.87852	0.775411	2.42261	0.0154093	0.219379
ENSMUSG00000069835	Sat2	15.3779	0.334199	0.431003	0.775399	0.438104	0.82487
ENSMUSG00000069844	Sco1	56.6113	-0.467359	0.358248	-1.30457	0.192039	0.644002
ENSMUSG00000069855	Slc47a2	0.0584869	0.639207	5.88619	0.108594	0.913524
ENSMUSG00000069862	Rps12-ps9	0
ENSMUSG00000069867	Pabpn1l	0.353905	2.11066	3.83839	0.549882	0.5824
ENSMUSG00000069873	4930438A08Rik	0.0884252	0	5.88619	0	1
ENSMUSG00000069874	Irgm2	407.49	0.1871	0.118607	1.57749	0.114684	0.538049
ENSMUSG00000069890	1700024J04Rik	0.664337	0	3.56251	0	1
ENSMUSG00000069892	9930111J21Rik2	2354.32	-0.149308	0.0969448	-1.54013	0.123528	0.549621
ENSMUSG00000069893	9930111J21Rik1	891.082	-0.167872	0.119227	-1.408	0.15913	0.603864
ENSMUSG00000069895	Atxn1l	255.173	0.361209	0.120781	2.99062	0.00278415	0.0933499
ENSMUSG00000069899	Gm12166	8.17407	-1.02785	1.59485	-0.644478	0.519265	0.860647
ENSMUSG00000069910	Spdl1	13.5296	0.51047	0.612854	0.832939	0.404879	0.806669
ENSMUSG00000069911	Insyn2b	7.40533	0.183433	0.700081	0.262016	0.793309	0.95098
ENSMUSG00000069913	Anp32-ps	0.228571	-1.23719	4.91679	-0.251625	0.801331
ENSMUSG00000069917	Hba-a2	9.74164	-1.84502	1.1771	-1.56743	0.117015	0.541063
ENSMUSG00000069919	Hba-a1	7.20486	-2.86612	1.18832	-2.41191	0.015869	0.221567
ENSMUSG00000069920	B3gnt9	1.20423	-1.20709	2.21835	-0.544142	0.586344
ENSMUSG00000069922	Ces3a	0.0323386	0	5.88619	0	1
ENSMUSG00000069925	4932416K20Rik	1.39153	1.1811	1.6561	0.713182	0.475733
ENSMUSG00000069939	Gm12070	0.133876	-0.659042	5.88619	-0.111964	0.910852
ENSMUSG00000069962	Gm5356	0.0618205	0	5.88619	0	1
ENSMUSG00000069971	4933402J07Rik	0.144951	2.3777	5.84146	0.407039	0.683979
ENSMUSG00000069972	Rps13-ps2	0.325834	-0.87774	5.85165	-0.149999	0.880766
ENSMUSG00000069986	Gm8054	1.75956	-3.04481	1.42749	-2.13298	0.0329263
ENSMUSG00000069996	Gm41341	0.026832	0	5.88619	0	1
ENSMUSG00000069998	Or2z8	0.086498	0	5.88619	0	1
ENSMUSG00000070000	Fcho1	6.23432	0.00907505	1.10682	0.00819921	0.993458	0.998345
ENSMUSG00000070002	Ell	107.771	0.126965	0.174185	0.728911	0.466056	0.837412
ENSMUSG00000070003	Ssbp4	223.532	0.0926224	0.117101	0.790959	0.428968	0.819651
ENSMUSG00000070023	Gm10283	0
ENSMUSG00000070025	Gm10284	0.0546194	0	5.88619	0	1
ENSMUSG00000070031	Sp140	215.045	0.00868714	0.253556	0.0342612	0.972669	0.994739
ENSMUSG00000070034	Sp110	553.065	-0.0493533	0.105614	-0.467299	0.640286	0.902679
ENSMUSG00000070044	Fam149a	50.0497	0.0509253	0.199085	0.255797	0.798108	0.951325
ENSMUSG00000070047	Fat1	76.9269	0.0660416	0.248732	0.265513	0.790614	0.950155
ENSMUSG00000070056	Mfhas1	340.385	-0.106624	0.188824	-0.564674	0.572295	0.879877
ENSMUSG00000070063	Snora33	1.99176	1.37469	1.02894	1.33602	0.181541
ENSMUSG00000070065		0
ENSMUSG00000070071	Mir465	0
ENSMUSG00000070072	Mir433	0.213609	3.36702	5.81953	0.578572	0.562878
ENSMUSG00000070073	Mir470	0
ENSMUSG00000070074	Mir484	0
ENSMUSG00000070075	Mir490	0
ENSMUSG00000070076	Mir127	0
ENSMUSG00000070077	Mir491	0
ENSMUSG00000070078	Mir463	0
ENSMUSG00000070080	Mir431	0
ENSMUSG00000070081	Mir505	0
ENSMUSG00000070084	Mir486	0
ENSMUSG00000070099	Mir466	0
ENSMUSG00000070100	Mir362	0
ENSMUSG00000070101	Mir341	0.0327556	0	5.88619	0	1
ENSMUSG00000070102	Mir455	0.119312	-1.787	5.87472	-0.304184	0.760987
ENSMUSG00000070103	Mir488	0
ENSMUSG00000070104	Mir471	0
ENSMUSG00000070105	Mir495	0
ENSMUSG00000070106	Mir363	0
ENSMUSG00000070107	Mir489	0
ENSMUSG00000070108	Mir500	0
ENSMUSG00000070109	Mir497b	0
ENSMUSG00000070110	Mir504	0
ENSMUSG00000070111	Gm10286	0.570366	1.4685	4.22201	0.34782	0.727976
ENSMUSG00000070126	Mir199a-2	0
ENSMUSG00000070127	Mir146b	0
ENSMUSG00000070128	Mir485	0
ENSMUSG00000070129	Mir3071	0
ENSMUSG00000070130	Mir328	0
ENSMUSG00000070133	Mir434	0
ENSMUSG00000070136	Mir496a	0
ENSMUSG00000070138	Mir452	0
ENSMUSG00000070139	Mir532	0
ENSMUSG00000070140	Mir483	0
ENSMUSG00000070141	Mir494	0
ENSMUSG00000070144	Mir1a-1	0
ENSMUSG00000070150		0
ENSMUSG00000070166	Gm25821	0.441457	1.50687	3.33005	0.452507	0.650904
ENSMUSG00000070167	Snora57	6.65355	-1.70802	1.0067	-1.69665	0.0897626	0.490903
ENSMUSG00000070170	Gm24163	0
ENSMUSG00000070173	Gm24164	0
ENSMUSG00000070175	Gm24162	0
ENSMUSG00000070178		0.1128	-0.659051	5.88619	-0.111966	0.910851
ENSMUSG00000070182	Gm24817	0
ENSMUSG00000070192		0
ENSMUSG00000070203	Gm22444	0
ENSMUSG00000070209		0
ENSMUSG00000070214	Gm23058	0
ENSMUSG00000070219		0
ENSMUSG00000070225	n-R5s33	0.141148	-1.66164	5.87992	-0.282596	0.777487
ENSMUSG00000070227	Gm24704	0
ENSMUSG00000070235	Gm26329	0
ENSMUSG00000070236	Gm26327	0
ENSMUSG00000070240		0
ENSMUSG00000070249		0
ENSMUSG00000070258		0
ENSMUSG00000070263	Gm22365	0.0291235	0	5.88619	0	1
ENSMUSG00000070271	Gm13268	0.443749	1.99228	3.77292	0.528048	0.597466
ENSMUSG00000070280	Slc22a14	0
ENSMUSG00000070282	3000002C10Rik	15.4738	0.164118	0.546696	0.3002	0.764025	0.94056
ENSMUSG00000070283	Ndufaf3	27.4236	0.158757	0.498015	0.31878	0.749893	0.936451
ENSMUSG00000070284	Gmppb	50.1065	0.0491543	0.487305	0.10087	0.919654	0.984119
ENSMUSG00000070287	Slc35g2	1.33743	2.28986	1.54568	1.48146	0.138484
ENSMUSG00000070291	Ddx43	54.2882	0.00851559	0.320365	0.0265809	0.978794	0.995774
ENSMUSG00000070298	Trcg1	0
ENSMUSG00000070304	Scn2b	1.60104	0.795891	1.67752	0.474445	0.635183
ENSMUSG00000070305	Mpzl3	3.83994	3.36777	1.50434	2.23871	0.0251748	0.282063
ENSMUSG00000070306	Ccdc153	0.139085	0	5.88619	0	1
ENSMUSG00000070311	Or8c16	0
ENSMUSG00000070313	Pate14	0
ENSMUSG00000070315	4930581F22Rik	59.4418	-0.075117	0.295966	-0.253803	0.799648	0.951604
ENSMUSG00000070319	Eif3g	243.73	-0.181372	0.102828	-1.76384	0.0777593	0.460723
ENSMUSG00000070323	Mmp27	0.198032	1.40412	5.88205	0.238712	0.811329
ENSMUSG00000070324	Fbxw22	0.0958388	0	5.88619	0	1
ENSMUSG00000070327	Rnf213	2916.86	-0.52839	0.203824	-2.59239	0.00953126	0.175635
ENSMUSG00000070330	Tmem235	0
ENSMUSG00000070331	Qrich2	5.71504	1.15489	1.04388	1.10635	0.268577	0.712758
ENSMUSG00000070332	Trim80	0.163245	2.37771	5.84146	0.407041	0.683978
ENSMUSG00000070334	Krtap31-1	0.0336229	0	5.88619	0	1
ENSMUSG00000070335	Krtap9-1	0.0288327	0	5.88619	0	1
ENSMUSG00000070336	Fbxo47	2.99448	0.588314	0.95828	0.613926	0.539264	0.869977
ENSMUSG00000070337	Gpr179	2.20373	-2.52987	1.89953	-1.33184	0.182914
ENSMUSG00000070342	Gm10287	0.755321	1.95723	2.63187	0.743666	0.457078
ENSMUSG00000070343	Gm10288	7.37323	-0.683012	0.75126	-0.909155	0.363268	0.785324
ENSMUSG00000070345	Hsf5	0.968551	-0.757856	2.18164	-0.347378	0.728307
ENSMUSG00000070348	Ccnd1	292.65	0.356906	0.288504	1.23709	0.216053	0.668173
ENSMUSG00000070354	Evi2	29.8161	-0.569672	0.523028	-1.08918	0.276074	0.71968
ENSMUSG00000070360	Amy2a1	0.0667553	0	5.88619	0	1
ENSMUSG00000070366	Plpp4	0
ENSMUSG00000070368	Prok1	1.12003	-3.19003	3.46145	-0.921587	0.356744
ENSMUSG00000070369	Itgad	1.75191	-1.11486	2.21427	-0.503487	0.614622
ENSMUSG00000070371	Prss36	9.62343	2.70224	0.629952	4.28959	1.79002e-05	0.00239692
ENSMUSG00000070372	Capza1	642.864	0.106822	0.23286	0.458738	0.646422	0.904894
ENSMUSG00000070374	Or1p1	0.289187	0	5.88619	0	1
ENSMUSG00000070375	Or1p1c	0.115331	0	5.88619	0	1
ENSMUSG00000070377	Or1a1b	0
ENSMUSG00000070378	Or1a1	0
ENSMUSG00000070379	Or3a1c	0
ENSMUSG00000070380	Or3a1b	0
ENSMUSG00000070382	Or1e31	0.0288327	0	5.88619	0	1
ENSMUSG00000070383	Or1e29	0.0576653	0	5.88619	0	1
ENSMUSG00000070385	Ampd1	0.278478	1.47484	5.56122	0.265201	0.790854
ENSMUSG00000070388	Fbxo39	0.177857	2.18731	5.84768	0.374047	0.708369
ENSMUSG00000070390	Nlrp1b	754.894	0.187896	0.113081	1.66161	0.0965913	0.503736
ENSMUSG00000070392	Gm20634	338.35	-0.246561	0.204037	-1.20841	0.226889	0.677757
ENSMUSG00000070394	Tmem256	19.2756	0.0656099	0.422876	0.155152	0.876702	0.973406
ENSMUSG00000070402		0
ENSMUSG00000070407	Hs3st3b1	73.1496	-0.131506	0.182742	-0.71963	0.471753	0.840588
ENSMUSG00000070411		0.028896	0	5.88619	0	1
ENSMUSG00000070417	Or6a2	0.0869713	-1.82961	5.873	-0.311529	0.755399
ENSMUSG00000070419	Cyp3a57	0.0635053	0	5.88619	0	1
ENSMUSG00000070420	Zscan25	59.5572	0.805309	0.318728	2.52663	0.0115161	0.191165
ENSMUSG00000070421	Or52n4	0.849929	-2.39011	1.89798	-1.25929	0.207925
ENSMUSG00000070423	Or51e1	0.150412	2.00423	5.85448	0.342342	0.732094
ENSMUSG00000070424	Art5	0
ENSMUSG00000070425	Xntrpc	3.12221	0.433549	1.09447	0.396128	0.692011	0.921458
ENSMUSG00000070426	Rnf121	84.1171	-0.582538	0.452991	-1.28598	0.19845	0.652146
ENSMUSG00000070427	Il18bp	13.8595	0.514245	0.418299	1.22937	0.218932	0.670805
ENSMUSG00000070436	Serpinh1	1.89075	0.77714	1.40272	0.554022	0.579564
ENSMUSG00000070438	Or5af2	0
ENSMUSG00000070443	Gm10291	0.203335	-0.65901	5.88619	-0.111959	0.910856
ENSMUSG00000070448	Vmn2r89	0.0868135	-1.23723	5.88613	-0.210194	0.833516
ENSMUSG00000070458	Vmn2r73	0.0288327	0	5.88619	0	1
ENSMUSG00000070459	Or5ae1	0.0285929	0	5.88619	0	1
ENSMUSG00000070460	Or5ae2	0.0826458	0	5.88619	0	1
ENSMUSG00000070461	9230112E08Rik	46.013	0.0944966	0.370299	0.25519	0.798576	0.951379
ENSMUSG00000070462	Tlnrd1	101.357	0.181203	0.214946	0.843016	0.39922	0.804274
ENSMUSG00000070464	Ccl26	0
ENSMUSG00000070465	Gm9696	0
ENSMUSG00000070469	Adamtsl3	2.77794	1.83808	2.12873	0.863466	0.387881	0.79883
ENSMUSG00000070471	Erich6	0.140968	0	5.88619	0	1
ENSMUSG00000070473	Cldn3	0.086498	0	5.88619	0	1
ENSMUSG00000070476	Fam217b	243.752	-0.30266	0.453408	-0.667522	0.504439	0.855497
ENSMUSG00000070489	4930527J03Rik	0
ENSMUSG00000070490	Gm10293	0.948096	1.45309	1.6602	0.875248	0.381439
ENSMUSG00000070493	Chchd2	125.999	-0.0882725	0.170646	-0.517285	0.604957	0.892368
ENSMUSG00000070495	Ctcfl	0.352125	0.63928	3.4381	0.18594	0.852492
ENSMUSG00000070498	Tmem132b	10.851	-2.06098	1.36621	-1.50854	0.131416	0.562652
ENSMUSG00000070501	Ifi214	18.5993	-0.332183	0.758349	-0.438034	0.661362	0.909146
ENSMUSG00000070504	Fcrl6	0.396258	1.40364	5.19054	0.270424	0.786834
ENSMUSG00000070509	Rgma	1.47622	2.46233	1.65573	1.48716	0.136973
ENSMUSG00000070511		0.230413	0	5.82795	0	1
ENSMUSG00000070520	Nsmce3	62.3988	0.222208	0.232736	0.954764	0.339697	0.766512
ENSMUSG00000070522	Gm6505	15.4662	0.553027	0.81179	0.681244	0.495717	0.8507
ENSMUSG00000070524	Fcrlb	2.69488	0.129254	0.957496	0.134992	0.892618
ENSMUSG00000070526	Peg12	5.54491	-0.390824	0.790398	-0.494465	0.620978	0.89807
ENSMUSG00000070527	Mkrn3	4.55209	-0.766909	1.06545	-0.719798	0.471649	0.840588
ENSMUSG00000070529	Wfdc10	0
ENSMUSG00000070530	Wfdc16	0.168115	0	5.88619	0	1
ENSMUSG00000070531	Wfdc6b	0
ENSMUSG00000070532	Ccdc190	0.445975	0.144308	3.33522	0.0432678	0.965488
ENSMUSG00000070533	Wfdc8	0.0336229	0	5.88619	0	1
ENSMUSG00000070544	Top1	700.771	-0.216582	0.148224	-1.46118	0.143967	0.577774
ENSMUSG00000070546	Mrgprb3	0
ENSMUSG00000070547	Mrgprb1	0.0672459	0	5.88619	0	1
ENSMUSG00000070550	Mrgprb4	0.100869	0	5.88619	0	1
ENSMUSG00000070551	Mrgprb5	0.0269027	0.639193	5.88619	0.108592	0.913526
ENSMUSG00000070552	Mrgprx1	0.0963693	0	5.88619	0	1
ENSMUSG00000070563	Spaca4	0
ENSMUSG00000070564	Ntn5	0
ENSMUSG00000070565	Rasal2	232.977	-0.066697	0.221001	-0.301794	0.762809	0.94044
ENSMUSG00000070568	Slc6a21	0.585191	1.67762	4.82612	0.347613	0.728131
ENSMUSG00000070570	Slc17a7	1.49914	0.202499	1.54031	0.131466	0.895406
ENSMUSG00000070572	Trmt112-ps2	1.76353	-2.15674	2.42821	-0.888201	0.374433
ENSMUSG00000070574	2310016G11Rik	0.0582469	0	5.88619	0	1
ENSMUSG00000070576	Mn1	15.617	0.00854619	1.07527	0.00794798	0.993658	0.998345
ENSMUSG00000070577	Gm572	3.57447	0.658087	0.870887	0.755652	0.449858	0.8294
ENSMUSG00000070583	Fv1	23.4826	-0.28058	0.290474	-0.965938	0.334075	0.763936
ENSMUSG00000070594	Cfhr4	1.97797	-0.860615	1.63137	-0.527542	0.597817
ENSMUSG00000070601	Vmn2r84	0.142634	0	5.88619	0	1
ENSMUSG00000070604	Vsig10l	26.8152	-0.0341342	0.291121	-0.117251	0.906661	0.981854
ENSMUSG00000070605	Zfp992	240.17	0.200142	0.17729	1.1289	0.25894	0.703676
ENSMUSG00000070606	Gm10298	0
ENSMUSG00000070609	Aadacl4	0.028896	0	5.88619	0	1
ENSMUSG00000070610	Gm13127	0.829531	1.72259	2.213	0.778398	0.436334
ENSMUSG00000070616	Gm13040	0.189449	2.95052	5.82699	0.506354	0.612608
ENSMUSG00000070617	Pramel23	0.113156	-1.23442	5.88616	-0.209716	0.83389
ENSMUSG00000070618	Pramel20	0
ENSMUSG00000070619	Pramel31	0.230861	0	5.88619	0	1
ENSMUSG00000070621	Vmn2r-ps60	0
ENSMUSG00000070632		14.1833	0.214882	0.425084	0.505505	0.613204	0.895931
ENSMUSG00000070637	Srarp	0
ENSMUSG00000070639	Lrrc8b	21.1594	0.195981	0.345983	0.566447	0.57109	0.879511
ENSMUSG00000070641	Gm16410	0.0276086	0	5.88619	0	1
ENSMUSG00000070643	Sox13	9.8098	0.96215	0.77588	1.24007	0.214948	0.666548
ENSMUSG00000070644	Etnk2	0.351542	1.41241	3.45772	0.408479	0.682922
ENSMUSG00000070645	Ren1	0
ENSMUSG00000070661	Rnf186	0
ENSMUSG00000070667	Rpl31-ps10	0.173376	0	5.88619	0	1
ENSMUSG00000070677	Pramel48	0
ENSMUSG00000070683	Lactbl1	0.200797	0	5.88619	0	1
ENSMUSG00000070686	Pramel34	1.1782	2.69742	5.83269	0.462467	0.643747
ENSMUSG00000070687	Htr1d	0.237898	0	5.88619	0	1
ENSMUSG00000070690	Albfm1	0.248276	1.88866	5.85924	0.322339	0.747196
ENSMUSG00000070691	Runx3	28.27	-2.59881	1.13081	-2.29819	0.0215507	0.264401
ENSMUSG00000070692	Rps12-ps10	0.110526	0.639232	5.88619	0.108599	0.913521
ENSMUSG00000070695	Cntnap5a	0.223512	-0.659046	4.97264	-0.132534	0.894562
ENSMUSG00000070697	Utp3	294.077	0.217868	0.131412	1.6579	0.0973371	0.506124
ENSMUSG00000070699	Sars2	22.1918	0.251545	0.393123	0.639863	0.522262	0.86143
ENSMUSG00000070702	Csn1s1	0.154393	1.48807	5.87853	0.253136	0.800163
ENSMUSG00000070704	Ugt2b36	0.0288327	0	5.88619	0	1
ENSMUSG00000070705	Eid2b	34.5684	0.377627	0.310045	1.21798	0.223233	0.675269
ENSMUSG00000070708	Gtsf1l	0.0288327	0	5.88619	0	1
ENSMUSG00000070709	Zfp974	109.948	0.152961	0.188555	0.811227	0.417235	0.813001
ENSMUSG00000070713	Hmgn2-ps	4.1198	3.27105	1.26622	2.58332	0.0097855	0.176479
ENSMUSG00000070717	Gm10300	1.35784	0.36236	1.68543	0.214995	0.829771
ENSMUSG00000070719	Pla2g4d	0.0245114	0	5.88619	0	1
ENSMUSG00000070720	Tmem200b	0
ENSMUSG00000070729	Gm12966	21.9711	0.439276	0.326449	1.34562	0.178426	0.628971
ENSMUSG00000070730	Rmdn3	95.083	0.196989	0.196769	1.00112	0.316768	0.751006
ENSMUSG00000070732	Rbm44	6.74997	0.677959	1.33414	0.508162	0.61134	0.895358
ENSMUSG00000070733	Fryl	768.15	0.0652325	0.286882	0.227384	0.820125	0.958039
ENSMUSG00000070737	Tmem35b	24.3223	-0.409344	0.365941	-1.11861	0.263308	0.707455
ENSMUSG00000070738	Dgkd	1069.01	-0.00273673	0.168018	-0.0162883	0.987004	0.997011
ENSMUSG00000070777	Ceacam20	0.0278171	0	5.88619	0	1
ENSMUSG00000070778	Rpl7a-ps8	0.205202	0.639265	5.02788	0.127144	0.898826
ENSMUSG00000070780	Rbm47	397.281	-0.271025	0.207813	-1.30417	0.192174	0.644031
ENSMUSG00000070794	BC016548	0.0336229	0	5.88619	0	1
ENSMUSG00000070796	Psg21	0.0907277	0.639226	5.88619	0.108598	0.913522
ENSMUSG00000070797	Psg27	0.0336229	0	5.88619	0	1
ENSMUSG00000070798	Psg25	0.10629	0	5.88619	0	1
ENSMUSG00000070799	Psg26	0.302606	0	5.88619	0	1
ENSMUSG00000070802	Pnma8b	3.51766	2.29362	1.02982	2.2272	0.025934	0.285566
ENSMUSG00000070803	Cited4	0.0918308	-1.23723	5.88613	-0.210194	0.833516
ENSMUSG00000070806	Zmynd12	0.237695	0	5.88619	0	1
ENSMUSG00000070808	Bicra	401.677	-0.161756	0.0930927	-1.73758	0.0822848	0.472021
ENSMUSG00000070810	Sult2a6	0
ENSMUSG00000070811	Sult2a2	0
ENSMUSG00000070814	Zswim9	133.203	-1.1979	0.416394	-2.87684	0.00401674	0.112132
ENSMUSG00000070815	Vmn1r87	0
ENSMUSG00000070816	Vmn1r86	0.0330561	0	5.88619	0	1
ENSMUSG00000070817	Vmn1r85	0.0288327	0	5.88619	0	1
ENSMUSG00000070820	Or13p5	0
ENSMUSG00000070821	Or13p8	0.0211684	0	5.88619	0	1
ENSMUSG00000070822	Zscan18	72.485	0.622512	0.237373	2.62251	0.00872857	0.166971
ENSMUSG00000070823		0.180615	2.18731	5.84768	0.374047	0.708369
ENSMUSG00000070828	Zscan4f	0.510325	0	4.18945	0	1
ENSMUSG00000070834	Gm13015	0.0516227	0	5.88619	0	1
ENSMUSG00000070837	Aurkc	0
ENSMUSG00000070841	Vmn2r34	0.359287	0.639274	5.88619	0.108606	0.913515
ENSMUSG00000070844	Vmn2r42	1.67282	5.52784	5.80053	0.952988	0.340596
ENSMUSG00000070847	Vmn2r30	0.71434	-0.455322	3.27202	-0.139156	0.889327
ENSMUSG00000070852	Or12e9	0
ENSMUSG00000070853	Or12e14	0
ENSMUSG00000070855	Or10ag54	0
ENSMUSG00000070856	Or10ag53	0
ENSMUSG00000070857	Or10ag52	0
ENSMUSG00000070858	Gm1673	0.977686	-1.12206	2.51805	-0.445608	0.655881
ENSMUSG00000070866	Zfp804a	0.555317	-0.658964	5.64144	-0.116808	0.907012
ENSMUSG00000070867	Trabd2b	0.809233	0.0341479	2.73828	0.0124706	0.99005
ENSMUSG00000070868	Skint3	7.71553	0.607313	0.746923	0.813086	0.416169	0.812685
ENSMUSG00000070870	Cryge	0
ENSMUSG00000070871	Ccnyl1	106.631	-0.121945	0.477128	-0.255582	0.798274	0.951325
ENSMUSG00000070873	Lilra5	75.6355	0.0960045	0.253629	0.378524	0.705042	0.925569
ENSMUSG00000070875	Or8h10	0
ENSMUSG00000070877	Ldlrad1	2.13715	1.5081	1.34678	1.11978	0.262806
ENSMUSG00000070880	Gad1	1.28597	-2.85001	1.96656	-1.44923	0.147272
ENSMUSG00000070883	Ccdc173	23.8483	-0.39471	0.36832	-1.07165	0.283878	0.726885
ENSMUSG00000070890	Pramel19	0.121631	0	5.88619	0	1
ENSMUSG00000070891	Gm12689	2.57286	-0.736778	0.967785	-0.761303	0.446476
ENSMUSG00000070896	Rpl23a-ps1	0.360642	3.82488	5.81346	0.657935	0.51058
ENSMUSG00000070900		0
ENSMUSG00000070902	Zfp352	0.100869	0	5.88619	0	1
ENSMUSG00000070904	Ifna4	0.31005	-0.658982	5.88619	-0.111954	0.91086
ENSMUSG00000070908	Gm13288	0.318959	-1.48065	5.85987	-0.252676	0.800519
ENSMUSG00000070923	Klhl9	477.812	0.280036	0.0990198	2.82808	0.00468283	0.120147
ENSMUSG00000070933	Speer4d	0.773417	0.117775	2.15131	0.0547459	0.956341
ENSMUSG00000070934	Rraga	97.5604	0.068221	0.187083	0.364657	0.715368	0.927785
ENSMUSG00000070939	Tgfbrap1	531.734	-0.00611998	0.166019	-0.0368632	0.970594	0.994739
ENSMUSG00000070942	Il1rl2	297.186	-0.379456	0.155511	-2.44006	0.014685	0.21396
ENSMUSG00000070943	Or1ak2	0
ENSMUSG00000070953	Rabepk	21.0707	0.667469	0.471587	1.41537	0.156961	0.600717
ENSMUSG00000070960	Gm19680	2.27216	0.209312	2.70688	0.0773259	0.938364
ENSMUSG00000070972	Dnajc25	114.294	0.0418732	0.251843	0.166267	0.867947	0.971232
ENSMUSG00000070977	Defb44-ps	0
ENSMUSG00000070979	Actl7a	0.0490229	0	5.88619	0	1
ENSMUSG00000070980	Actl7b	0.293978	1.48828	5.87852	0.253172	0.800135
ENSMUSG00000070983	Or13d1	0
ENSMUSG00000070984		0.0985995	-0.659057	5.88619	-0.111967	0.91085
ENSMUSG00000070985	Acnat1	0.246669	0.639286	5.88619	0.108608	0.913514
ENSMUSG00000070990	Foxe1	0.174717	0.639257	5.88619	0.108603	0.913517
ENSMUSG00000070995	Gm6313	0.439311	1.80757	5.05671	0.35746	0.720748
ENSMUSG00000070997	1700055D18Rik	11.1115	-0.722059	0.788218	-0.916065	0.359633	0.781601
ENSMUSG00000070999	Ccin	0.0672459	0	5.88619	0	1
ENSMUSG00000071000	Or13c7	0.0627073	-1.23724	5.88613	-0.210196	0.833515
ENSMUSG00000071001	Hrct1	0
ENSMUSG00000071005	Ccl19	0.362749	1.28901	5.27649	0.244294	0.807003
ENSMUSG00000071014	Ndufb6	12.3402	-0.180666	0.459435	-0.393234	0.694147	0.92193
ENSMUSG00000071015	Gm136	0.0655112	0	5.88619	0	1
ENSMUSG00000071019	Sdr16c6	0
ENSMUSG00000071033	Gm10308	0.0244302	0	5.88619	0	1
ENSMUSG00000071035	Gm5499	5.225	1.22676	0.975493	1.25758	0.208542	0.662515
ENSMUSG00000071036	Gm10309	0.176869	0	5.88619	0	1
ENSMUSG00000071037	Camkmt	19.6824	0.881267	0.328127	2.68575	0.00723668	0.151862
ENSMUSG00000071040	Gm9386	0
ENSMUSG00000071041	Impdh2-ps	1.94161	-1.21952	1.57262	-0.77547	0.438062
ENSMUSG00000071042	Rasgrp3	1035.06	-0.103513	0.0599031	-1.72801	0.0839861	0.476588
ENSMUSG00000071047	Ces1a	0.101877	1.96261	5.85615	0.335137	0.737522
ENSMUSG00000071052	Rpl7a-ps5	0.637438	-2.03811	5.82426	-0.349935	0.726387
ENSMUSG00000071054	Safb	1040.95	-0.57839	0.175613	-3.29354	0.000989329	0.0474743
ENSMUSG00000071064	Zfp827	97.0228	0.00158537	0.316393	0.00501075	0.996002	0.999412
ENSMUSG00000071065	Or6c213	0.0478408	0.639204	5.88619	0.108594	0.913525
ENSMUSG00000071068	Treml2	112.42	-0.716235	0.197458	-3.62728	0.000286421	0.0192683
ENSMUSG00000071072	Ptges3	312.898	-0.260696	0.174634	-1.49281	0.135486	0.567023
ENSMUSG00000071073	Lrrc73	0.566429	2.13945	3.26318	0.655634	0.512059
ENSMUSG00000071074	Yipf3	129.868	-0.0583843	0.192716	-0.302955	0.761924	0.940223
ENSMUSG00000071076	Jund	1234.81	0.887793	0.334239	2.65617	0.00790348	0.160133
ENSMUSG00000071078	Nr2c2ap	20.2327	0.522796	0.418235	1.25001	0.211297	0.66514
ENSMUSG00000071083		6.78384	1.28633	0.762002	1.68809	0.0913932	0.492625
ENSMUSG00000071084		0.0336229	0	5.88619	0	1
ENSMUSG00000071089	Trim75	0.108849	0.639231	5.88619	0.108598	0.913521
ENSMUSG00000071102	Gm10313	0.347331	2.21223	5.23417	0.422651	0.67255
ENSMUSG00000071103	1700029J07Rik	36.7578	-0.241999	0.282135	-0.857741	0.391035	0.801111
ENSMUSG00000071104	Ccdc110	0.372939	0	5.88619	0	1
ENSMUSG00000071112	Spx	0.481353	0	5.88619	0	1
ENSMUSG00000071113	Mboat4	0.0544176	0	5.88619	0	1
ENSMUSG00000071138	Tex24	0.0778561	1.39461	5.88247	0.237079	0.812595
ENSMUSG00000071141	Rpl36a-ps3	117.929	-0.504704	0.213557	-2.36332	0.0181119	0.23911
ENSMUSG00000071147	Tas2r140	0
ENSMUSG00000071149	Tas2r115	0
ENSMUSG00000071150	Tas2r121	0
ENSMUSG00000071151	Gm4799	0.267059	-1.85591	5.84964	-0.31727	0.751039
ENSMUSG00000071158	Klrh1	0.139954	0	5.88619	0	1
ENSMUSG00000071165	Gm6040	0.127772	0.639238	5.88619	0.1086	0.91352
ENSMUSG00000071169	Defb46	0
ENSMUSG00000071172	Srsf3	605.623	0.0763995	0.124208	0.615095	0.538492	0.869577
ENSMUSG00000071176	Arhgef10	11.3619	-0.116759	0.689045	-0.169451	0.865442	0.970964
ENSMUSG00000071177	Serpina1d	0
ENSMUSG00000071178	Serpina1b	0.0211684	0	5.88619	0	1
ENSMUSG00000071179	Serpina16	0
ENSMUSG00000071180	Smim15	127.116	-0.162422	0.15541	-1.04512	0.295969	0.735044
ENSMUSG00000071181	3830408C21Rik	2.69269	0.386633	1.01161	0.382198	0.702315
ENSMUSG00000071185	Or1i2	0.0557354	0.639207	5.88619	0.108594	0.913524
ENSMUSG00000071192	Wfikkn1	9.1536	1.22833	0.734823	1.6716	0.0946035	0.497243
ENSMUSG00000071193		0
ENSMUSG00000071195	Gm10318	0
ENSMUSG00000071202	Ccdc78	0.82291	-2.69905	2.2515	-1.19878	0.230613
ENSMUSG00000071203	Naip5	788.675	-0.120279	0.108576	-1.10778	0.267955	0.712545
ENSMUSG00000071204	Gm10319	0
ENSMUSG00000071207	Gm8587	0.0216017	0	5.88619	0	1
ENSMUSG00000071217		0
ENSMUSG00000071226	Cecr2	16.9601	-3.39789	1.03657	-3.27803	0.00104535	0.0486677
ENSMUSG00000071229	Timm8a2	0.209328	3.15902	5.82299	0.542509	0.587468
ENSMUSG00000071230	Npw	0.027225	0	5.88619	0	1
ENSMUSG00000071234	Syndig1l	0.342731	-0.659078	3.94772	-0.166952	0.867408
ENSMUSG00000071235	Vrtn	0.0672459	0	5.88619	0	1
ENSMUSG00000071237	Gemin6-ps	0.0490229	0	5.88619	0	1
ENSMUSG00000071252	2210408I21Rik	27.1899	0.483134	0.369569	1.30729	0.191114	0.643207
ENSMUSG00000071253	Slc25a16	44.6016	-0.220266	0.600513	-0.366796	0.713771	0.927315
ENSMUSG00000071256	Zfp213	43.2984	0.54396	0.283475	1.9189	0.0549971	0.399928
ENSMUSG00000071262	Zfp957	0.119335	0	5.88619	0	1
ENSMUSG00000071265	1700086L19Rik	0.192278	-1.23718	5.88613	-0.210186	0.833523
ENSMUSG00000071266	Zfp946	66.0036	0.421063	0.299788	1.40453	0.16016	0.606118
ENSMUSG00000071267	Zfp942	131.067	0.226519	0.200628	1.12905	0.258878	0.703676
ENSMUSG00000071273	Gm5145	0.0864002	0	5.88619	0	1
ENSMUSG00000071275	Fpr-rs6	0
ENSMUSG00000071276	Fpr-rs7	0
ENSMUSG00000071280	Gm10322	0.0295909	0.639193	5.88619	0.108592	0.913526
ENSMUSG00000071281	Zfp65	151.433	0.276149	0.29319	0.941879	0.346255	0.773243
ENSMUSG00000071291	Zfp58	47.6867	0.496909	0.438463	1.1333	0.257088	0.703267
ENSMUSG00000071294	Cbx3-ps4	0.0567131	0	5.88619	0	1
ENSMUSG00000071295		0.0582469	0	5.88619	0	1
ENSMUSG00000071302	2610044O15Rik8	90.5055	0.638728	0.386053	1.65451	0.0980245	0.50782
ENSMUSG00000071303	Rps8-ps1	0.329135	-1.53256	2.98905	-0.512726	0.608143
ENSMUSG00000071311	Gpr31b	0.882928	3.72561	1.83883	2.02608	0.0427565
ENSMUSG00000071317	Bves	0
ENSMUSG00000071322	Tcp10a	0.553822	1.39406	4.87546	0.285934	0.774929
ENSMUSG00000071324	Armc2	1.85811	2.65468	1.81802	1.4602	0.144235
ENSMUSG00000071332	E230015B07Rik	0.625261	0	4.18758	0	1
ENSMUSG00000071335	Mfsd4b3-ps	0.816432	2.1764	1.91162	1.13851	0.254908
ENSMUSG00000071337	Tia1	481.626	0.335564	0.178818	1.87657	0.0605771	0.41669
ENSMUSG00000071340	Trappc3l	0
ENSMUSG00000071341	Egr4	0
ENSMUSG00000071342	Lsmem1	0.0760872	1.28838	5.88462	0.21894	0.826697
ENSMUSG00000071343	Gm10327	3.94545	-0.610718	0.77174	-0.791352	0.428739	0.819651
ENSMUSG00000071347	C1qtnf9	0.287986	0.714048	4.03188	0.1771	0.85943
ENSMUSG00000071350	Setdb2	73.5014	-0.451885	0.556935	-0.811378	0.417149	0.813001
ENSMUSG00000071356	Reg3b	0.0313537	-0.65909	5.88619	-0.111972	0.910845
ENSMUSG00000071359	Tbpl1	185.862	0.0805915	0.20596	0.391296	0.695578	0.92193
ENSMUSG00000071361	Mcpt9	0.113008	-0.659054	5.88619	-0.111966	0.91085
ENSMUSG00000071362	Gm10330	0.137264	-1.93778	5.86883	-0.330181	0.741263
ENSMUSG00000071369	Map3k5	447.491	-0.472592	0.31996	-1.47704	0.139666	0.573176
ENSMUSG00000071379	Hpcal1	54.1458	-0.176326	0.27315	-0.645526	0.518586	0.860386
ENSMUSG00000071392	Ect2l	0.159025	2.69966	5.83263	0.462854	0.643469
ENSMUSG00000071398	2410004P03Rik	0.752929	2.95076	4.64643	0.63506	0.525389
ENSMUSG00000071414	Gm6736	0.322493	-1.10831	5.873	-0.188713	0.850318
ENSMUSG00000071415	Rpl23	928.235	-0.947138	0.141086	-6.7132	1.90401e-11	8.92345e-08
ENSMUSG00000071419	Rps15-ps2	5.48468	-0.747095	0.708389	-1.05464	0.29159	0.73185
ENSMUSG00000071424	Grid2	1.90506	5.15842	4.59604	1.12236
ENSMUSG00000071428	Vmn1r27	0.190384	0	5.88619	0	1
ENSMUSG00000071434	9230019H11Rik	0
ENSMUSG00000071451	Psmg4	30.3418	-0.630658	0.250961	-2.51297	0.0119718	0.193593
ENSMUSG00000071452	Serpinb9h	0
ENSMUSG00000071454	Dtnb	48.6935	-0.784475	0.670993	-1.16913	0.242353	0.69284
ENSMUSG00000071456	1110002L01Rik	77.9013	-0.575656	0.238374	-2.41493	0.0157382	0.221058
ENSMUSG00000071466		0
ENSMUSG00000071470	Ccnb1ip1	1.6859	2.95374	1.54376	1.91334	0.0557049
ENSMUSG00000071471	Krtap26-1	0
ENSMUSG00000071475	Rpl21-ps5	0.0891187	-0.659065	5.88619	-0.111968	0.910849
ENSMUSG00000071477	Zfp777	112.535	-0.585929	0.396246	-1.4787	0.13922	0.572697
ENSMUSG00000071478	H2ac7	2.70794	0.723508	2.15356	0.335958	0.736902	0.932769
ENSMUSG00000071481	Or2a52	0
ENSMUSG00000071489	Ptgdr	0.387269	-0.659093	3.43596	-0.191822	0.847882
ENSMUSG00000071490	Vmn1r212	0.0956538	0	5.88619	0	1
ENSMUSG00000071491	Vmn1r209	0
ENSMUSG00000071493	Vmn1r208	0.0211684	0	5.88619	0	1
ENSMUSG00000071494	Or10ac1	0
ENSMUSG00000071497	Nutf2-ps1	14.8595	-1.57066	0.835682	-1.8795	0.0601769	0.415505
ENSMUSG00000071506	Tmem139	0.250444	-3.22931	5.83708	-0.55324	0.580099
ENSMUSG00000071510	Or5k1b	0
ENSMUSG00000071516	H2ac13	45.0007	-1.46016	2.14661	-0.680216	0.496368	0.8507
ENSMUSG00000071517	Gm10334	0
ENSMUSG00000071519	Prss3	0.100869	0	5.88619	0	1
ENSMUSG00000071521	Try10	0
ENSMUSG00000071522	Or2w1	0.0336229	0	5.88619	0	1
ENSMUSG00000071528	Atp5md	17.3028	-0.624416	0.46721	-1.33648	0.181393	0.632446
ENSMUSG00000071531	Gprin2	0.10877	0	5.88619	0	1
ENSMUSG00000071532	Gm10335	3.01379	1.93327	1.92189	1.00592	0.314455	0.748031
ENSMUSG00000071533	Pcnp	264.311	-0.172509	0.135345	-1.27459	0.202456	0.656701
ENSMUSG00000071537	Klrg2	16.2428	0.0855309	0.586518	0.145828	0.884057	0.976116
ENSMUSG00000071540	3425401B19Rik	2.44293	-0.871543	1.33351	-0.65357	0.513389
ENSMUSG00000071547	Nt5dc2	23.2584	-0.413984	0.377922	-1.09542	0.273333	0.716888
ENSMUSG00000071550	Cfap44	1.70699	0.804219	2.49047	0.322918	0.746757
ENSMUSG00000071551	Akr1c19	0.0288327	0	5.88619	0	1
ENSMUSG00000071552	Tigit	0.028896	0	5.88619	0	1
ENSMUSG00000071553	Cpa2	0.11091	1.90226	5.85866	0.324692	0.745414
ENSMUSG00000071561	Cstdc5	0
ENSMUSG00000071562	Stfa1	0
ENSMUSG00000071567		4.07044	0.807737	0.794774	1.01631	0.309482	0.745424
ENSMUSG00000071568	Gm5874	0.0271926	0	5.88619	0	1
ENSMUSG00000071573	Rnls	6.1809	-0.759517	0.779559	-0.97429	0.329913	0.760882
ENSMUSG00000071586	Gm10337	1.46223	-0.113347	2.16686	-0.0523094	0.958282
ENSMUSG00000071591	4930521O11Rik	5.25286	1.45804	2.85654	0.510424	0.609754	0.895066
ENSMUSG00000071604	Entrep1	0.75964	-3.02632	2.47933	-1.22062	0.22223
ENSMUSG00000071613	Gm10340	0.117409	2.5081	5.83765	0.429642	0.667456
ENSMUSG00000071629	Or5b120	0.0614621	0	5.88619	0	1
ENSMUSG00000071632	2510002D24Rik	64.4705	0.369962	0.224076	1.65105	0.0987277	0.509025
ENSMUSG00000071633	Gm4952	0.122396	2.0952	5.851	0.358093	0.720274
ENSMUSG00000071636	Rimbp3	2.46207	-2.17137	1.24533	-1.74361	0.0812263
ENSMUSG00000071637	Cebpd	210.103	0.229317	0.185108	1.23883	0.215409	0.667102
ENSMUSG00000071640	Stxbp3-ps	0.66915	-1.23551	3.10295	-0.398172	0.690504
ENSMUSG00000071644	Eef1g	452.322	-0.269716	0.179026	-1.50657	0.131921	0.563242
ENSMUSG00000071645	Tut1	82.2992	0.0449109	0.20558	0.218459	0.827072	0.960171
ENSMUSG00000071646	Mta2	455.169	-0.083616	0.114819	-0.728242	0.466465	0.837719
ENSMUSG00000071647	Eml3	128.566	0.192689	0.129191	1.4915	0.13583	0.567023
ENSMUSG00000071648	Rom1	2.50421	0.159443	1.24385	0.128185	0.898002
ENSMUSG00000071649	B3gat3	76.5785	0.242982	0.183363	1.32514	0.185124	0.638522
ENSMUSG00000071650	Ganab	363.603	-0.123637	0.0867781	-1.42475	0.154229	0.596006
ENSMUSG00000071652	Ints5	82.0141	0.383649	0.240379	1.59602	0.110484	0.53125
ENSMUSG00000071653	1810009A15Rik	47.3155	0.267223	0.300437	0.889447	0.373763	0.791661
ENSMUSG00000071654	Uqcc3	36.1814	0.0693875	0.308548	0.224884	0.822069	0.958391
ENSMUSG00000071655	Ubxn1	310.557	-0.310406	0.099749	-3.11187	0.00185904	0.0711494
ENSMUSG00000071656	Lrrn4cl	0.78869	2.1747	1.88129	1.15596	0.247697
ENSMUSG00000071657	Bscl2	192.991	0.104135	0.140306	0.742204	0.457963	0.831679
ENSMUSG00000071658	Gng3	0.61928	0.353074	2.92822	0.120576	0.904027
ENSMUSG00000071659	Hnrnpul2	699.228	-0.0751242	0.0932017	-0.806039	0.42022	0.815754
ENSMUSG00000071660	Ttc9c	154.374	-0.172172	0.192121	-0.896167	0.370163	0.789147
ENSMUSG00000071661	Zbtb3	15.7009	0.2661	0.426696	0.623629	0.532871	0.866848
ENSMUSG00000071662	Polr2g	36.4865	-0.121323	0.310861	-0.390279	0.69633	0.922146
ENSMUSG00000071665	Foxr2	0.100301	0	5.88619	0	1
ENSMUSG00000071669	Snx29	1248.49	-0.0231848	0.106798	-0.217089	0.828139	0.960777
ENSMUSG00000071671	Gm10343	0.388908	-0.515936	5.88613	-0.0876529	0.930153
ENSMUSG00000071679	Rtl4	0.0349885	0	5.88619	0	1
ENSMUSG00000071680	Gm7123	0
ENSMUSG00000071686	Tex13a	0
ENSMUSG00000071691	Gm960	0.134368	1.28839	5.88462	0.218942	0.826695
ENSMUSG00000071708	Sms	97.5021	-0.163932	0.399086	-0.410768	0.681243	0.916738
ENSMUSG00000071711	Mpst	13.9465	-0.173761	0.529875	-0.327928	0.742966	0.934393
ENSMUSG00000071713	Csf2rb	648.976	0.068396	0.0951799	0.718598	0.472389	0.840733
ENSMUSG00000071714	Csf2rb2	382.015	-0.106437	0.111096	-0.958067	0.338029	0.76575
ENSMUSG00000071715	Ncf4	219.482	0.143837	0.207936	0.691737	0.489102	0.849404
ENSMUSG00000071716	Apol7e	0
ENSMUSG00000071719	Nalf2	0.0554257	0	5.88619	0	1
ENSMUSG00000071721	1700010D01Rik	0
ENSMUSG00000071722	Spin4	0.432935	0	3.74795	0	1
ENSMUSG00000071723	Gspt2	2.81109	0.444315	1.07672	0.412656	0.679858	0.916309
ENSMUSG00000071724	Smpd5	57.4765	0.761191	0.322424	2.36084	0.0182335	0.2399
ENSMUSG00000071726	Gm5941	0.0577919	0	5.88619	0	1
ENSMUSG00000071738	Cldn34b3	0.112431	-2.20195	5.85987	-0.375768	0.70709
ENSMUSG00000071745	Pwwp4b	0
ENSMUSG00000071748	Styx-ps	54.5167	-0.248303	0.314193	-0.790289	0.429359	0.819985
ENSMUSG00000071749	4933412E24Rik	0.165845	-0.659037	5.88619	-0.111963	0.910852
ENSMUSG00000071750	Gm7713	0
ENSMUSG00000071753	Cdr1os	0.381768	0	5.88619	0	1
ENSMUSG00000071757	Zhx2	373.014	-0.90415	1.02602	-0.881218	0.3782	0.793267
ENSMUSG00000071763	Gm53064	0
ENSMUSG00000071764	Or11q2	0
ENSMUSG00000071766	Rhox12	0.0846738	0	5.88619	0	1
ENSMUSG00000071767	Rhox7a	0
ENSMUSG00000071769	Rhox3h	0
ENSMUSG00000071770	Rhox4e	0
ENSMUSG00000071771	Rhox4b	0.197238	0	5.88619	0	1
ENSMUSG00000071772	Rhox3a	0
ENSMUSG00000071773	Rhox1	0
ENSMUSG00000071788	Gm14525	0
ENSMUSG00000071793	2610005L07Rik	351.675	-0.0162032	0.182592	-0.0887401	0.929288	0.98539
ENSMUSG00000071796	6820431F20Rik	640.978	0.245002	0.142309	1.72162	0.085138	0.478625
ENSMUSG00000071815	Fthl17e	0
ENSMUSG00000071816	Ssxb5	0
ENSMUSG00000071818	4930417O22Rik	0.124918	0	5.88619	0	1
ENSMUSG00000071847	Apcdd1	2.20428	3.54733	1.53772	2.30687	0.0210618
ENSMUSG00000071855	Ccdc112	46.8607	0.161382	0.251267	0.642274	0.520696	0.86143
ENSMUSG00000071856	Mcc	17.5817	1.02026	0.549883	1.85541	0.0635381	0.425206
ENSMUSG00000071858	Gm94	0
ENSMUSG00000071860		0
ENSMUSG00000071862	Lrrtm2	0.716865	2.54453	2.83739	0.896785	0.369834
ENSMUSG00000071866	Ppia	1103.44	-0.0964924	0.130695	-0.738302	0.460331	0.832377
ENSMUSG00000071867	Mrpl27-ps	0.0606647	0	5.88619	0	1
ENSMUSG00000071890	Mroh9	0.0751768	1.39935	5.88226	0.237894	0.811963
ENSMUSG00000071893	Vmn1r4	0.156847	-1.10836	5.873	-0.188721	0.850311
ENSMUSG00000071909	Nutm2	0.30731	-1.84546	5.43559	-0.339515	0.734222
ENSMUSG00000071937	Adam25	0.216199	0	5.88619	0	1
ENSMUSG00000071952	Gm10351	0
ENSMUSG00000071984	Fndc1	5.74707	2.36904	1.40111	1.69082	0.0908706	0.492158
ENSMUSG00000072049	Vmn2r121	0.236463	0	5.88619	0	1
ENSMUSG00000072066	6720489N17Rik	15.3902	-0.864513	0.727094	-1.189	0.23444	0.683016
ENSMUSG00000072068	Gm16261	0.0577919	0	5.88619	0	1
ENSMUSG00000072082	Ccnf	10.9855	-0.223778	0.465656	-0.480564	0.630826	0.900408
ENSMUSG00000072100	Cldn34b1	0
ENSMUSG00000072109	A530040E14Rik	5.70701	0.603029	1.14477	0.526768	0.598355	0.890166
ENSMUSG00000072115	Ang	269.217	-0.242107	0.119212	-2.0309	0.0422651	0.358922
ENSMUSG00000072145	BC061237	0
ENSMUSG00000072188	Gm10354	0.201986	0	5.88619	0	1
ENSMUSG00000072214	Septin5	4.7612	0.521096	0.958775	0.543501	0.586785	0.885302
ENSMUSG00000072235	Tuba1a	251.711	0.320742	0.219351	1.46223	0.143678	0.577173
ENSMUSG00000072244	Trim6	2.20101	-1.43795	1.32327	-1.08666	0.277187
ENSMUSG00000072249	Fthl17f	0.0704456	1.77401	5.86434	0.302509	0.762264
ENSMUSG00000072255	Rpl31-ps17	0.174226	-1.5414	5.85803	-0.263126	0.792454
ENSMUSG00000072258	Taf1a	51.5009	0.0861312	0.21419	0.402126	0.687591	0.920279
ENSMUSG00000072259	Gm5592	0.680194	0	4.60769	0	1
ENSMUSG00000072294	Klf12	89.7277	0.459143	0.204422	2.24605	0.0247007	0.278875
ENSMUSG00000072295	C2cd6	0.240463	0.639279	5.88619	0.108607	0.913514
ENSMUSG00000072324	Gm8420	0.0300268	-0.65909	5.88619	-0.111972	0.910845
ENSMUSG00000072381	Gm10355	0
ENSMUSG00000072387	Gm10356	6.52017	-0.802446	2.67499	-0.299981	0.764192	0.940605
ENSMUSG00000072407	Gm6419	0.263655	0.639291	5.66657	0.112818	0.910175
ENSMUSG00000072419	Dppa2	0.514987	-1.23435	5.67585	-0.217474	0.827839
ENSMUSG00000072421	Gm10357	0
ENSMUSG00000072423	Psmb11	2.91801	-0.447639	0.936401	-0.478041	0.632621	0.900633
ENSMUSG00000072432		0
ENSMUSG00000072437	Nanos1	16.1116	-0.309768	0.399972	-0.774473	0.438651	0.82487
ENSMUSG00000072460	Atp5l-ps1	0
ENSMUSG00000072473	1700024G13Rik	0
ENSMUSG00000072476	Gm9008	13.1696	-0.516497	1.94442	-0.26563	0.790524	0.950155
ENSMUSG00000072477	Gm10360	0
ENSMUSG00000072479	Xlr5b	0
ENSMUSG00000072487	Mroh5	0.15787	0	5.88619	0	1
ENSMUSG00000072492	Gm10364	0.440494	1.20258	4.41432	0.272427	0.785294
ENSMUSG00000072494	Ppp1r3e	5.5852	-0.0830011	0.922353	-0.0899884	0.928296	0.985183
ENSMUSG00000072501	Phf20l1	569.862	-0.0484436	0.0753305	-0.643081	0.520172	0.86136
ENSMUSG00000072511	Hhla1	0
ENSMUSG00000072541	Gm5046	0
ENSMUSG00000072553	Gm525	0
ENSMUSG00000072568	Lratd2	47.4255	0.598982	0.248459	2.41079	0.015918	0.221811
ENSMUSG00000072571	Tmem253	1.04561	1.33848	2.10995	0.634366	0.525842
ENSMUSG00000072572	Slc39a2	3.68982	0.395901	1.07423	0.368545	0.712467	0.92675
ENSMUSG00000072573	Gm10369	1.49912	1.2669	1.80354	0.702452	0.482397
ENSMUSG00000072574	Gm17184	0
ENSMUSG00000072575	Eddm3b	0.0993765	1.39462	5.88247	0.237081	0.812594
ENSMUSG00000072576	Gm16020	0.0552172	0	5.88619	0	1
ENSMUSG00000072582	Ptrh2	30.272	0.106884	0.347562	0.307526	0.758443	0.93894
ENSMUSG00000072584	Gm7489	0.101544	-1.23443	5.88616	-0.209717	0.833888
ENSMUSG00000072589	Gm10371	0.0336229	0	5.88619	0	1
ENSMUSG00000072591	Fzd10os	0.222003	0.639271	5.88619	0.108605	0.913516
ENSMUSG00000072592	Gm10373	0.120496	0	5.88619	0	1
ENSMUSG00000072594	Gm16439	1.28194	0.634621	2.33828	0.271405	0.786079
ENSMUSG00000072595	4930503E14Rik	0.123896	0	5.88619	0	1
ENSMUSG00000072596	Ear2	0.0270108	0	5.88619	0	1
ENSMUSG00000072598	Ang6	0
ENSMUSG00000072599	Ear-ps2	0
ENSMUSG00000072600	Ear-ps9	0
ENSMUSG00000072601	Ear1	0.28085	0.639279	5.88619	0.108607	0.913514
ENSMUSG00000072605	Gm10376	1.05944	4.17837	2.89325	1.44418	0.148689
ENSMUSG00000072612	Gm10382	5.47516	1.12836	0.661638	1.7054	0.0881195	0.486666
ENSMUSG00000072613		0.0336229	0	5.88619	0	1
ENSMUSG00000072616	Gm7853	0
ENSMUSG00000072618	Gm10384	80.1969	-0.0689675	0.241517	-0.28556	0.775215	0.944651
ENSMUSG00000072620	Slfn2	265.649	-0.269125	0.283485	-0.949344	0.342446	0.769627
ENSMUSG00000072621	Slfn10-ps	20.9216	-0.432807	0.41094	-1.05321	0.292244	0.732037
ENSMUSG00000072623	Zfp9	3.61616	0.208793	1.02167	0.204364	0.838069	0.963978
ENSMUSG00000072624	Gm5460	0
ENSMUSG00000072625	Gdf2	0.152989	0	5.88619	0	1
ENSMUSG00000072640	Lyrm9	197.532	0.924381	0.86953	1.06308	0.287745	0.729584
ENSMUSG00000072647	Adam1a	25.6672	0.284347	0.438509	0.64844	0.516701	0.859945
ENSMUSG00000072653	Zfp783	64.8525	0.875511	0.4065	2.15378	0.0312576	0.309659
ENSMUSG00000072660	Gm6288	0.547915	-2.08629	2.87033	-0.726847	0.46732
ENSMUSG00000072662	Mansc4	0.248514	-2.76414	5.84544	-0.472871	0.636305
ENSMUSG00000072663	Spef2	13.7418	-0.842894	0.708604	-1.18951	0.234238	0.682708
ENSMUSG00000072664	Ugt3a1	0.0245114	0	5.88619	0	1
ENSMUSG00000072672		0.0330561	0	5.88619	0	1
ENSMUSG00000072673	Gm10392	2.80636	0.890853	1.0068	0.884839	0.376244	0.792628
ENSMUSG00000072674		0.0677149	0	5.88619	0	1
ENSMUSG00000072675		0.0717519	0	5.88619	0	1
ENSMUSG00000072676	Tmem254	6.44508	-2.41972	2.37839	-1.01738	0.308975	0.745015
ENSMUSG00000072677	Sox5it	0.150134	-2.61651	5.84871	-0.447365	0.654612
ENSMUSG00000072679	D6Ertd474e	0.168115	0	5.88619	0	1
ENSMUSG00000072680		10.8517	0.879399	1.14058	0.771009	0.440702	0.82487
ENSMUSG00000072683	Gm7457	0.274324	0.062205	4.7334	0.0131417	0.989515
ENSMUSG00000072686	Gm10398	0
ENSMUSG00000072688	Gm10399	0.897578	1.8844	2.50974	0.750836	0.452752
ENSMUSG00000072692	Rpl37rt	104.377	-0.880108	0.294571	-2.98776	0.00281031	0.0933894
ENSMUSG00000072693		0.107547	0	5.88619	0	1
ENSMUSG00000072694	1500011B03Rik	13.3755	0.209685	0.621126	0.337588	0.735673	0.932189
ENSMUSG00000072704	Smim10l1	232.596	0.0903176	0.184917	0.488423	0.62525	0.900179
ENSMUSG00000072707	Or2t1	0.0269027	0.639193	5.88619	0.108592	0.913526
ENSMUSG00000072708	Or1e22	0.0327556	0	5.88619	0	1
ENSMUSG00000072709	Or1e21	0
ENSMUSG00000072714	Rpl21-ps4	0.135784	0.639246	5.88619	0.108601	0.913519
ENSMUSG00000072717	Klra11-ps	0
ENSMUSG00000072718	Klra10	0
ENSMUSG00000072720	Myo18b	767.859	0.259959	0.170005	1.52912	0.126234	0.553256
ENSMUSG00000072721	Klra14-ps	0
ENSMUSG00000072722	Ccdc121rt2	0.114315	0	5.88619	0	1
ENSMUSG00000072723	Gm10044	0.0672459	0	5.88619	0	1
ENSMUSG00000072726	Gm5797	0
ENSMUSG00000072731	Gm16525	0
ENSMUSG00000072738	Gm16440	0.0245114	0	5.88619	0	1
ENSMUSG00000072739	Gm10408	0.112883	0	5.88619	0	1
ENSMUSG00000072753	9230020A06Rik	0.202847	2.37773	5.84146	0.407043	0.683976
ENSMUSG00000072754	Lrcol1	0.0269027	0.639193	5.88619	0.108592	0.913526
ENSMUSG00000072761	Gm6712	12.5551	0.53596	0.396272	1.3525	0.176214	0.625125
ENSMUSG00000072762	4930522L14Rik	38.933	0.337802	0.361797	0.93368	0.350469	0.776876
ENSMUSG00000072763	5430403G16Rik	30.6267	0.523804	0.319919	1.6373	0.101568	0.513871
ENSMUSG00000072768	Gm10418	0.0820213	0.062149	5.88619	0.0105584	0.991576
ENSMUSG00000072769	Gm10419	0.691767	0.039747	4.10691	0.00967809	0.992278
ENSMUSG00000072770	Acrbp	100.208	0.0269939	0.233808	0.115453	0.908086	0.982054
ENSMUSG00000072772	Grcc10	151.822	-0.0541397	0.201183	-0.269107	0.787847	0.949269
ENSMUSG00000072774	Zfp951	108.25	0.440992	0.225432	1.95621	0.0504407	0.385752
ENSMUSG00000072778	Vmn2r27	0.0556342	0	5.88619	0	1
ENSMUSG00000072780	Vmn2r24	0.0672459	0	5.88619	0	1
ENSMUSG00000072789	Gm10420	1.54788	-3.22633	1.85072	-1.74328	0.0812843
ENSMUSG00000072791	Abcb5	0.106689	2.36563	5.84183	0.404946	0.685517
ENSMUSG00000072809	9330160F10Rik	25.4833	-0.135354	0.342984	-0.394636	0.693111	0.92193
ENSMUSG00000072812		19.6975	0.0919816	0.473544	0.194241	0.845987	0.966219
ENSMUSG00000072813	E330014E10Rik	0.0336229	0	5.88619	0	1
ENSMUSG00000072814	Gm7982	0.350324	1.96272	5.85615	0.335155	0.737508
ENSMUSG00000072821	Gm6351	0.0533447	1.3946	5.88247	0.237077	0.812597
ENSMUSG00000072822	Pramel37	0
ENSMUSG00000072825	Cep170b	6.94537	0.38336	0.538538	0.711852	0.476556	0.842234
ENSMUSG00000072834	Gm12298	0.0336229	0	5.88619	0	1
ENSMUSG00000072837	Mir546	0.693986	-1.87421	4.19168	-0.447126	0.654784
ENSMUSG00000072844	G530011O06Rik	368.4	1.03351	0.345197	2.99398	0.00275367	0.0930775
ENSMUSG00000072845	Tmprss11a	0.288419	0	5.88619	0	1
ENSMUSG00000072847	A530017D24Rik	51.8002	-0.00507308	0.227407	-0.0223083	0.982202	0.996164
ENSMUSG00000072849	Serpina1e	0.1749	0	5.88619	0	1
ENSMUSG00000072852	2310040G07Rik	0.435631	0.0622148	4.3494	0.0143042	0.988587
ENSMUSG00000072872	Rybp	157.584	-0.0450734	0.14806	-0.304427	0.760803	0.939642
ENSMUSG00000072874	Gm6116	0.770874	2.60098	2.63026	0.988869	0.322727
ENSMUSG00000072875	Gpr27	0.113632	0	5.88619	0	1
ENSMUSG00000072878	Nup50l	0.283052	0	5.88619	0	1
ENSMUSG00000072884	Gm10433	0.492126	-1.88745	3.61511	-0.5221	0.6016
ENSMUSG00000072888	Samt2	0
ENSMUSG00000072889	Nfxl1	437.52	0.0673282	0.118766	0.5669	0.570782	0.879474
ENSMUSG00000072893	4933439C10Rik	64.0772	-0.28295	0.453336	-0.624152	0.532528	0.866491
ENSMUSG00000072898	Gm10434	0.854135	-1.48945	1.68724	-0.88277	0.377361
ENSMUSG00000072900	Mir540	0
ENSMUSG00000072902	Gm10435	0.127769	0	5.88619	0	1
ENSMUSG00000072905	Eif1ad3	0.158552	0.639251	5.88619	0.108602	0.913518
ENSMUSG00000072915	Gm12258	154.608	-0.144062	0.527342	-0.273186	0.78471	0.948315
ENSMUSG00000072919	Noxred1	1.85183	1.20002	1.50282	0.798515	0.424572
ENSMUSG00000072923	Gm10439	0.0576653	0	5.88619	0	1
ENSMUSG00000072929	Gm15109	0
ENSMUSG00000072930	Gm15107	0
ENSMUSG00000072931	Gm15080	0
ENSMUSG00000072934	Trpc5os	0.0513435	0	5.88619	0	1
ENSMUSG00000072940	Gm10443	14.106	-3.82999	2.89974	-1.32081	0.186566	0.639162
ENSMUSG00000072941	Sod3	0.909303	2.04223	2.24505	0.90966	0.363002
ENSMUSG00000072944	Nup62cl	0
ENSMUSG00000072945	Ripply1	0.134922	1.39463	5.88247	0.237083	0.812593
ENSMUSG00000072946	Ptgr2	195.122	0.0530426	0.195723	0.271009	0.786384	0.949061
ENSMUSG00000072949	Acot1	2.37558	-3.24046	2.11041	-1.53546	0.12467
ENSMUSG00000072950	Gm10444	0.0432034	0	5.88619	0	1
ENSMUSG00000072952	Gm5878	0.467764	0.144556	2.77129	0.052162	0.9584
ENSMUSG00000072955	Tmsb15l	26.8743	-1.79377	1.54963	-1.15755	0.247048	0.696893
ENSMUSG00000072962	Gm16401	0.11364	1.95066	5.85664	0.333068	0.739083
ENSMUSG00000072963	Gm10447	0.800243	1.38249	2.3038	0.60009	0.548446
ENSMUSG00000072964	Bhlhb9	82.7014	-0.281349	0.273392	-1.0291	0.303431	0.740398
ENSMUSG00000072966	Gprasp2	114.957	-0.330352	0.399421	-0.827079	0.408192	0.807827
ENSMUSG00000072968	Gm17728	0
ENSMUSG00000072969	Armcx5	60.7323	0.185044	0.242188	0.76405	0.444838	0.826448
ENSMUSG00000072972	Adam4	26.8826	0.013022	0.349186	0.0372925	0.970252	0.994739
ENSMUSG00000072974	Gm4787	17.4847	-0.471703	0.467729	-1.0085	0.313216	0.747328
ENSMUSG00000072978	Gm5830	0.728441	-1.06652	2.94442	-0.362217	0.71719
ENSMUSG00000072980	Oip5	0.727536	-1.23548	3.5356	-0.349439	0.72676
ENSMUSG00000072982	9230009I02Rik	0.0229548	-0.65909	5.88619	-0.111972	0.910845
ENSMUSG00000072983	4933414I15Rik	0.229978	0	5.88619	0	1
ENSMUSG00000072995	Cpxcr1	0.0459097	-1.23445	5.88616	-0.209721	0.833885
ENSMUSG00000072999	Gm15401	0.0732905	0	5.88619	0	1
ENSMUSG00000073000	Gm10451	2.41668	-1.09085	1.17453	-0.928756	0.353015
ENSMUSG00000073001	Cylc1	0
ENSMUSG00000073002	Vamp5	21.5154	-0.398254	0.366617	-1.08629	0.277349	0.720534
ENSMUSG00000073006	Wmp	0.221111	0	5.88619	0	1
ENSMUSG00000073007	Tent5d	0.315814	-3.08453	5.8394	-0.528227	0.597342
ENSMUSG00000073008	Gpr174	0.293852	0	5.88619	0	1
ENSMUSG00000073010	Gm5127	0.198753	0	5.88619	0	1
ENSMUSG00000073012	Fnd3c2	0
ENSMUSG00000073016	Uprt	30.9969	0.234621	0.321368	0.730069	0.465348	0.836888
ENSMUSG00000073018	Gm1070	6.01394	-0.108563	0.674707	-0.160905	0.872169	0.972171
ENSMUSG00000073027	Dmrtc1b	0
ENSMUSG00000073028	Igkv4-71	0
ENSMUSG00000073043	Atoh1	0
ENSMUSG00000073045	Gm5570	0.545844	-2.35401	5.69422	-0.413403	0.679311
ENSMUSG00000073051	Gm14812	0
ENSMUSG00000073052	D130052B06Rik	0.157415	0	5.88619	0	1
ENSMUSG00000073060	Zxda	84.6111	0.0871916	0.272992	0.319392	0.749429	0.936287
ENSMUSG00000073062	Zxdb	52.8168	0.0940295	0.292694	0.321256	0.748017	0.93619
ENSMUSG00000073063	Hbq1b	0.134492	0	5.88619	0	1
ENSMUSG00000073067	9130019P16Rik	0.911457	1.38215	2.22348	0.621615	0.534195
ENSMUSG00000073069	Mageb2	0.0336229	0	5.88619	0	1
ENSMUSG00000073072		0.197885	0	5.88619	0	1
ENSMUSG00000073073	Gm8098	0.0336229	0	5.88619	0	1
ENSMUSG00000073077	Cfap47	0.254479	0.63928	5.88619	0.108607	0.913514
ENSMUSG00000073079	Srp54a	96.7759	1.31053	0.388523	3.37312	0.000743219	0.0385596
ENSMUSG00000073085	Cldn34b4	0
ENSMUSG00000073090		0
ENSMUSG00000073094	Smim9	0
ENSMUSG00000073096	Lrrc61	74.0856	0.713742	0.599201	1.19116	0.233592	0.681958
ENSMUSG00000073102	Drc1	1.91452	-0.658973	5.88619	-0.111952
ENSMUSG00000073103	Gm10466	0.356798	0.639292	5.88619	0.108609	0.913513
ENSMUSG00000073110	Or2a56	0
ENSMUSG00000073111	Or2a12	0
ENSMUSG00000073116	Gm10471	0.0976137	-1.23442	5.88616	-0.209717	0.833889
ENSMUSG00000073117	Gm7347	0.295088	2.95056	5.82699	0.506361	0.612603
ENSMUSG00000073119	Speer4a	0.318766	0	5.88619	0	1
ENSMUSG00000073125	Xlr3b	35.5132	-0.322333	0.74824	-0.430788	0.666623	0.911669
ENSMUSG00000073130	Gm1141	1.3502	2.15075	2.33675	0.9204	0.357364
ENSMUSG00000073131	Vma21	57.8401	0.150809	0.408047	0.369586	0.711691	0.92675
ENSMUSG00000073139	Tmem185a	59.6366	-0.855122	0.392038	-2.18122	0.0291671	0.300345
ENSMUSG00000073141	4930567H17Rik	0.357364	0.0622315	4.54882	0.0136808	0.989085
ENSMUSG00000073144	4930599N23Rik	7.58501	0.0785942	0.637629	0.12326	0.901901	0.980646
ENSMUSG00000073145	Gm12000	0.92879	-0.285575	1.76591	-0.161716	0.87153
ENSMUSG00000073147	5031425E22Rik	138.73	-0.418467	0.194092	-2.15603	0.0310813	0.308836
ENSMUSG00000073152	Gm10475	0.180605	0	5.88619	0	1
ENSMUSG00000073154	9330158H04Rik	1.38436	0	5.88619	0	1
ENSMUSG00000073155	Stmp1	37.3992	-1.00536	0.471879	-2.13055	0.0331265	0.317274
ENSMUSG00000073158	9030624G23Rik	0.376704	3.68987	5.81505	0.634539	0.525729
ENSMUSG00000073164	2410018L13Rik	1.00718	1.62486	3.08271	0.527087	0.598133
ENSMUSG00000073173	Gm10477	0
ENSMUSG00000073174	Gm29254	0
ENSMUSG00000073176	Zfp449	37.8377	-0.347547	0.248252	-1.39998	0.16152	0.607373
ENSMUSG00000073177	Gm773	0
ENSMUSG00000073179	Gm10478	1.37991	-0.208819	1.92469	-0.108495	0.913603
ENSMUSG00000073184	Gm49957	0.16288	0.63926	5.88619	0.108603	0.913517
ENSMUSG00000073197	5730507C01Rik	1.60697	-1.91374	1.45448	-1.31576	0.188256
ENSMUSG00000073198	Bnip3l-ps	3.77231	0.898096	1.02145	0.879234	0.379274	0.793777
ENSMUSG00000073207	Ccdc160	0
ENSMUSG00000073208	Speer4c	0.122557	0	5.88619	0	1
ENSMUSG00000073209	Klf14	0.0973483	2.23715	5.84598	0.382681	0.701956
ENSMUSG00000073226	Gm10482	0.158801	0.639246	5.88619	0.108601	0.913519
ENSMUSG00000073233	Nfyc-ps	1.30955	-0.39888	2.02773	-0.196713	0.844052
ENSMUSG00000073234	Gm8773	0
ENSMUSG00000073236	2500004C02Rik	25.3261	-0.300795	0.679415	-0.442727	0.657963	0.908253
ENSMUSG00000073242	Dnmt3aos	0.423018	-0.379415	4.35451	-0.0871316	0.930567
ENSMUSG00000073243	Gm9	0
ENSMUSG00000073245	Gm14819	0.168115	0	5.88619	0	1
ENSMUSG00000073247	Gm10486	0
ENSMUSG00000073255	Gm14632	0
ENSMUSG00000073257	Gm10488	0
ENSMUSG00000073267	Gm1993	0
ENSMUSG00000073274	Gm14636	16.6509	-0.764696	0.510843	-1.49693	0.134412	0.566336
ENSMUSG00000073290		0.240964	3.0012	5.82596	0.515142	0.606454
ENSMUSG00000073291		0
ENSMUSG00000073293	Nudt10	0.117766	-0.659051	5.88619	-0.111966	0.910851
ENSMUSG00000073294	Ezhip	0.174338	1.39464	5.88247	0.237085	0.812591
ENSMUSG00000073295	Nudt11	0.0211684	0	5.88619	0	1
ENSMUSG00000073367	Gm10493	0
ENSMUSG00000073371	Gm6594	0
ENSMUSG00000073374	C030034I22Rik	27.5709	0.792119	0.469365	1.68764	0.0914801	0.492625
ENSMUSG00000073375	Lrrc30	0
ENSMUSG00000073377	AU016765	0.0459097	-1.23445	5.88616	-0.209721	0.833885
ENSMUSG00000073380	Arrdc5	0.295886	0.639265	5.88619	0.108604	0.913516
ENSMUSG00000073386	9830107B12Rik	0.0938716	0	5.88619	0	1
ENSMUSG00000073388		3.24954	-0.852862	1.18999	-0.716694	0.473563	0.841002
ENSMUSG00000073394	Runx2os1	0.0980458	0	5.88619	0	1
ENSMUSG00000073396	Esp1	0
ENSMUSG00000073399	Trim40	0.367118	0	5.88619	0	1
ENSMUSG00000073400	Trim10	0.127844	0	5.88619	0	1
ENSMUSG00000073402	Gm8909	0.865804	-2.3336	3.33505	-0.699719	0.484103
ENSMUSG00000073403	Gm10499	0.691939	-2.31813	3.25698	-0.711743	0.476624
ENSMUSG00000073405	H2-T-ps	1.3039	-1.547	1.66953	-0.926607	0.354131
ENSMUSG00000073406	H2-Bl	0.196947	0.639259	5.88619	0.108603	0.913517
ENSMUSG00000073407	Gm6034	0.274471	-1.70014	5.59931	-0.303634	0.761407
ENSMUSG00000073408	Mucl3	0.249538	-0.659005	5.88619	-0.111958	0.910857
ENSMUSG00000073409	H2-Q6	143.335	-0.965338	0.373326	-2.58578	0.00971602	0.176479
ENSMUSG00000073411	H2-D1	2231.12	-0.654761	0.208254	-3.14405	0.00166628	0.0669369
ENSMUSG00000073412	Lst1	41.156	-0.295946	0.242321	-1.2213	0.221973	0.673707
ENSMUSG00000073413	Ly6g6d	10.3401	-0.0559659	0.548898	-0.10196	0.918788	0.983883
ENSMUSG00000073414	Mpig6b	1.265	2.67078	1.72265	1.55039	0.121048
ENSMUSG00000073415	Gm10501	7.89674	-0.102688	0.649578	-0.158085	0.87439	0.972817
ENSMUSG00000073418	C4b	274.511	1.33859	0.34539	3.87558	0.000106371	0.00946564
ENSMUSG00000073420	Btnl5-ps	0.0289904	-0.65909	5.88619	-0.111972	0.910845
ENSMUSG00000073421	H2-Ab1	433.491	1.1856	0.38794	3.05615	0.00224201	0.0806205
ENSMUSG00000073422	Hsd17b8	122.39	-0.0272377	0.213698	-0.127459	0.898577	0.97996
ENSMUSG00000073423	Zfp414	70.6033	-0.647063	0.242274	-2.67078	0.00756744	0.156009
ENSMUSG00000073424	Cyp4f15	0.0912538	0.639218	5.88619	0.108596	0.913523
ENSMUSG00000073427	Gm4924	19.2269	0.155253	0.404399	0.383909	0.701046	0.924384
ENSMUSG00000073430	Gm10505	1.31133	2.34389	1.77583	1.31989	0.186872
ENSMUSG00000073433	Arhgdig	0.173625	0.0621882	5.88619	0.0105651	0.99157
ENSMUSG00000073434	Wdr90	29.4061	-0.137218	0.671898	-0.204225	0.838178	0.963978
ENSMUSG00000073435	Nme3	21.7235	0.702054	0.644635	1.08907	0.276122	0.71968
ENSMUSG00000073436	Eme2	186.704	-0.2496	0.251452	-0.992636	0.320887	0.755282
ENSMUSG00000073437	D330041H03Rik	33.3165	-0.449212	0.38308	-1.17263	0.240943	0.690514
ENSMUSG00000073448	Gm10509	1.65071	0.512642	1.30562	0.392643	0.694583
ENSMUSG00000073457	Smok2b	0.643012	0	3.15538	0	1
ENSMUSG00000073458	Smok2a	0.425666	-1.23715	5.88613	-0.210181	0.833526
ENSMUSG00000073460	Pnldc1	1.26489	-0.676803	2.00941	-0.336817	0.736255
ENSMUSG00000073468	Sft2d1	434.196	0.227302	0.191961	1.18411	0.236371	0.68481
ENSMUSG00000073471	Rsph3a	31.7981	0.631373	0.663036	0.952245	0.340973	0.768159
ENSMUSG00000073478	D730003I15Rik	64.6045	-0.00180299	0.27984	-0.00644295	0.994859	0.998838
ENSMUSG00000073481	Mtarc2	214.094	-0.02863	0.177682	-0.161131	0.87199	0.972171
ENSMUSG00000073482	Gm10517	0.580726	-0.572916	3.39623	-0.168692	0.866039
ENSMUSG00000073485	H3f3aos	46.0013	2.64562	0.85228	3.10417	0.00190815	0.07212
ENSMUSG00000073486	Gm10518	0.0782515	0	5.88619	0	1
ENSMUSG00000073489	Ifi204	392.34	-0.370732	0.294076	-1.26067	0.207429	0.661799
ENSMUSG00000073490	Ifi207	167.47	0.0424438	0.356202	0.119157	0.905151	0.981491
ENSMUSG00000073491	Ifi213	127.948	-0.163286	0.411073	-0.397218	0.691207	0.92124
ENSMUSG00000073492	Gm10521	98.0096	0.41207	0.253076	1.62824	0.103473	0.518645
ENSMUSG00000073494	Sh2d1b2	0.337148	2.63227	5.81387	0.452757	0.650724
ENSMUSG00000073497	AA792892	0.0323386	0	5.88619	0	1
ENSMUSG00000073510	Gm7647	0
ENSMUSG00000073514	Dok6	0.232894	0	5.88619	0	1
ENSMUSG00000073528	Gm10530	0.222737	0.63928	5.88619	0.108607	0.913514
ENSMUSG00000073529	F830208F22Rik	0.822268	-1.25588	2.33414	-0.538046	0.590545
ENSMUSG00000073530	Pappa2	1.70362	4.13453	2.46918	1.67446	0.0940409
ENSMUSG00000073532	Gm7276	0.161717	0	5.88619	0	1
ENSMUSG00000073535	Gm5532	0.196973	0	5.88619	0	1
ENSMUSG00000073538	E330020D12Rik	20.907	-0.608146	0.415379	-1.46407	0.143174	0.576481
ENSMUSG00000073542	Cep76	18.7828	0.138374	0.352942	0.392059	0.695015	0.92193
ENSMUSG00000073551	Spink13	0
ENSMUSG00000073554	Gm6960	0.192303	0	5.88619	0	1
ENSMUSG00000073555	Gm4951	66.0206	-0.0940759	0.340001	-0.276693	0.782016	0.94753
ENSMUSG00000073557	Ppp1r12b	234.759	-0.0516662	0.189239	-0.273021	0.784837	0.948315
ENSMUSG00000073559	Gm8618	3.45847	-0.913858	0.984949	-0.927823	0.3535	0.777698
ENSMUSG00000073563	Csnk1g3	148.269	-0.0547995	0.161811	-0.338664	0.734863	0.931947
ENSMUSG00000073565	Prr16	0.0844668	0	5.88619	0	1
ENSMUSG00000073568	Arl14epl	0.0336229	0	5.88619	0	1
ENSMUSG00000073569	Gm10540	0.260226	0	5.70971	0	1
ENSMUSG00000073572	Gm10542	0
ENSMUSG00000073573	Spink11	0.0336229	0	5.88619	0	1
ENSMUSG00000073574	Grxcr2	0
ENSMUSG00000073590	3222401L13Rik	158.061	0.230784	0.201706	1.14416	0.252556	0.701112
ENSMUSG00000073591	Pcdhb22	41.4371	-0.371545	0.336587	-1.10386	0.269654	0.713745
ENSMUSG00000073594	Gm10545	0.100869	0	5.88619	0	1
ENSMUSG00000073598	Smim33	2.91669	-0.133513	1.05717	-0.126293	0.8995	0.97996
ENSMUSG00000073599	Ecscr	519.375	0.0732553	0.126995	0.576838	0.564049	0.877519
ENSMUSG00000073600	Prob1	4.04574	0.0150432	0.908242	0.0165629	0.986785	0.997011
ENSMUSG00000073601	Serpinb3c	0.0547914	0	5.88619	0	1
ENSMUSG00000073602	Serpinb3b	0
ENSMUSG00000073607	Gm10548	5.50037	0.482517	1.05905	0.455611	0.64867	0.90623
ENSMUSG00000073608	Gal3st2c	0.62091	2.95078	4.14283	0.712262	0.476303
ENSMUSG00000073609	D2hgdh	159.549	-0.269918	0.598167	-0.451241	0.651816	0.906999
ENSMUSG00000073610		0.0723637	-0.659069	5.88619	-0.111969	0.910848
ENSMUSG00000073616	Cops9	29.0748	-1.22641	0.421898	-2.90688	0.00365056	0.106709
ENSMUSG00000073627	C130036L24Rik	18.518	0.412589	0.510009	0.808984	0.418524	0.813894
ENSMUSG00000073628	Gm10552	0.954099	0.718027	2.72909	0.263101	0.792472
ENSMUSG00000073631	Gm10553	0
ENSMUSG00000073633	Fbxo36	3.25018	-1.4194	1.17419	-1.20884	0.226725	0.677757
ENSMUSG00000073639	Rab18	157.537	-0.0590661	0.140826	-0.419427	0.674904	0.91479
ENSMUSG00000073640	Rpl27-ps3	0.833732	0	5.88619	0	1
ENSMUSG00000073643	Wdfy1	261.761	0.0144544	0.159629	0.0905498	0.92785	0.985183
ENSMUSG00000073647	Gm10557	33.1541	-0.621882	0.36683	-1.69529	0.0900208	0.490903
ENSMUSG00000073650	Catip	15.8489	0.210819	0.453209	0.465169	0.64181	0.903799
ENSMUSG00000073652	Apol7d	0.0547914	0	5.88619	0	1
ENSMUSG00000073656	Gm10558	0.0595636	0	5.88619	0	1
ENSMUSG00000073658	Crygb	0.0313537	-0.65909	5.88619	-0.111972	0.910845
ENSMUSG00000073664	Nbeal1	462.965	0.0668304	0.155675	0.429293	0.66771	0.911759
ENSMUSG00000073676	Hspe1	127.242	-0.630015	0.224028	-2.81222	0.00492011	0.122437
ENSMUSG00000073678	Pgap1	105.437	0.108999	0.31585	0.345098	0.730021	0.931724
ENSMUSG00000073679	Mxra8os	0.368289	-0.658958	5.88619	-0.11195	0.910863
ENSMUSG00000073680	Tmem88b	1.3789	-0.684895	1.52385	-0.449452	0.653106
ENSMUSG00000073682		3.9587	1.26905	0.980363	1.29447	0.195504	0.647993
ENSMUSG00000073684	Faap20	34.4789	-1.27464	0.544149	-2.34245	0.0191577	0.245894
ENSMUSG00000073686	Gm10564	0.619595	2.37783	5.84146	0.407061	0.683963
ENSMUSG00000073699	Gm833	0
ENSMUSG00000073700	Klhl21	45.6418	0.0487417	0.264463	0.184304	0.853775	0.967359
ENSMUSG00000073702	Rpl31	522.578	-0.679474	0.15899	-4.27368	1.92275e-05	0.00248466
ENSMUSG00000073705	Cenps	5.51303	0.165154	0.926927	0.178173	0.858587	0.968684
ENSMUSG00000073716	Gm13241	84.6737	0.512551	0.338852	1.51261	0.130379	0.561793
ENSMUSG00000073721	Pramel15	0.0941486	0.639226	5.88619	0.108598	0.913522
ENSMUSG00000073722	4931408C20Rik	0.2892	0.817452	5.57362	0.146664	0.883397
ENSMUSG00000073723	Gm13102	0
ENSMUSG00000073724	Pramel4	0.421959	1.40418	5.88205	0.238723	0.811321
ENSMUSG00000073725	Lmbrd1	312.113	-0.195344	0.305404	-0.639625	0.522416	0.86143
ENSMUSG00000073728	Tmem51os1	1.2147	1.39975	3.25741	0.429713	0.667405
ENSMUSG00000073730	Ppp1r14bl	0.080017	1.95065	5.85664	0.333066	0.739085
ENSMUSG00000073731	AI507597	0
ENSMUSG00000073733	Cplane2	0.576506	-0.725857	2.45763	-0.295349	0.767727
ENSMUSG00000073735	Defb18	0
ENSMUSG00000073737	Gm10566	0.408811	-0.515889	4.31935	-0.119437	0.904929
ENSMUSG00000073739	Gm16287	0.874368	3.23354	2.63378	1.22772	0.219554
ENSMUSG00000073747	Zpld2	0.23348	0	5.88619	0	1
ENSMUSG00000073752	Gm10570	0
ENSMUSG00000073753	Gm10571	1.75229	-2.59709	1.5036	-1.72725	0.0841227
ENSMUSG00000073755	5730409E04Rik	74.655	0.0275708	0.223295	0.123473	0.901733	0.980646
ENSMUSG00000073758	Sh3d21	4.93346	1.50906	0.890226	1.69514	0.0900484	0.490903
ENSMUSG00000073759	4933407E24Rik	0.0533447	1.3946	5.88247	0.237077	0.812597
ENSMUSG00000073761	4933427I04Rik	0.0802474	1.95464	5.85648	0.333757	0.738563
ENSMUSG00000073764	Gm12888	0
ENSMUSG00000073765	Gm12863	0.619365	-0.561498	3.17596	-0.176796	0.859669
ENSMUSG00000073768	Or10ak16	0.0423369	0	5.88619	0	1
ENSMUSG00000073769	Or10ak9	0.0976706	1.77402	5.86434	0.302511	0.762263
ENSMUSG00000073770		0
ENSMUSG00000073771	Btbd19	65.7003	0.24796	0.438235	0.565815	0.57152	0.879729
ENSMUSG00000073774	Kncn	1.97734	-3.11514	1.7435	-1.78672	0.0739835
ENSMUSG00000073775	Kti12	35.3673	0.408214	0.253256	1.61186	0.106992	0.525059
ENSMUSG00000073778	Faddos	0.230531	0.63928	5.85435	0.109197	0.913046
ENSMUSG00000073779	Lrp8os2	1.27767	0	5.88619	0
ENSMUSG00000073781	Gm6471	0
ENSMUSG00000073785	Krtap5-5	0
ENSMUSG00000073786	Gm7579	0
ENSMUSG00000073787	Gm10575	19.6307	7.36964	2.24289	3.28577
ENSMUSG00000073789	Gm10577	0
ENSMUSG00000073791	Efcab7	26.3327	1.43271	1.06616	1.3438	0.179013	0.630651
ENSMUSG00000073792	Alg6	71.5368	0.379916	0.349526	1.08695	0.277061	0.720337
ENSMUSG00000073794	I0C0044D17Rik	0
ENSMUSG00000073795	Spef1l	0.71313	-3.93631	2.7728	-1.41961	0.15572
ENSMUSG00000073797	Gm12650	0
ENSMUSG00000073802	Cdkn2b	2.03587	-0.0121167	0.995184	-0.0121753	0.990286
ENSMUSG00000073803	4930544L04Rik	0.0291235	0	5.88619	0	1
ENSMUSG00000073804	Nps	0
ENSMUSG00000073805	Insyn2a	0.48076	-1.23701	2.64642	-0.467427	0.640194
ENSMUSG00000073807	Gm10581	0.795951	1.17834	1.77205	0.66496	0.506076
ENSMUSG00000073809	Gm10583	0.19326	0	5.88619	0	1
ENSMUSG00000073811	Ifna12	0.137682	1.95068	5.85664	0.333071	0.739081
ENSMUSG00000073821	8030451A03Rik	0.185349	-1.93776	5.86883	-0.330178	0.741265
ENSMUSG00000073830	Mup14	0.139116	-0.659045	5.88619	-0.111965	0.910851
ENSMUSG00000073834	Mup11	0
ENSMUSG00000073835	Mup-ps12	0
ENSMUSG00000073838	Tufm	101.653	0.138184	0.179721	0.768877	0.441966	0.825173
ENSMUSG00000073840	Mup-ps2	0
ENSMUSG00000073842	Mup7	0
ENSMUSG00000073843	Gm12542	0.132007	2.33228	5.84287	0.399166	0.689771
ENSMUSG00000073844	Gm21957	0
ENSMUSG00000073846	Gm12526	0
ENSMUSG00000073856	Iqck	3.65585	-2.56933	1.18893	-2.16104	0.030692	0.308147
ENSMUSG00000073860	Gm829	0
ENSMUSG00000073862	Gm5600	0.0349885	0	5.88619	0	1
ENSMUSG00000073867	AA474408	50.5941	-0.0169248	0.258365	-0.0655071	0.94777	0.989114
ENSMUSG00000073876	Gm13305	0.832256	3.19482	3.62527	0.881265	0.378174
ENSMUSG00000073877	Gm13306	0.100869	0	5.88619	0	1
ENSMUSG00000073878	Gm13304	0.111816	-0.659051	5.88619	-0.111966	0.910851
ENSMUSG00000073879	Gm54215	0.164956	0	5.88619	0	1
ENSMUSG00000073888	Ccl27a	6.39277	0.107054	0.760605	0.140748	0.888069	0.97755
ENSMUSG00000073889	Il11ra1	147.198	-0.203098	0.196129	-1.03553	0.300419	0.738056
ENSMUSG00000073893	Or5p52	0
ENSMUSG00000073894	Rbmxl2	0
ENSMUSG00000073896	Or2d36	0
ENSMUSG00000073897	Or10a4	0.134492	0	5.88619	0	1
ENSMUSG00000073898	Or10a5	0
ENSMUSG00000073899	Or2d3b	0
ENSMUSG00000073900	Or2ag20	0.0336229	0	5.88619	0	1
ENSMUSG00000073901	Or2ag19	0.0538055	1.40407	5.88206	0.238704	0.811335
ENSMUSG00000073902	Gvin3	284.029	0.457212	0.270771	1.68856	0.0913043	0.492625
ENSMUSG00000073906	Or52w1	0
ENSMUSG00000073907	Or56b35	0.14448	0	5.88619	0	1
ENSMUSG00000073908	Or56b6	0.103702	-1.23442	5.88616	-0.209716	0.833889
ENSMUSG00000073909	Or56b34	0
ENSMUSG00000073910	Mob3b	13.8793	0.0723952	0.639967	0.113123	0.909933	0.982211
ENSMUSG00000073913	Or52e5	0
ENSMUSG00000073914	Or52e4	0
ENSMUSG00000073915	Or52e7	0.0540215	0	5.88619	0	1
ENSMUSG00000073916	Or52n5	0.0576653	0	5.88619	0	1
ENSMUSG00000073917	Or52n3	0
ENSMUSG00000073919		0
ENSMUSG00000073920	Or56b2	0
ENSMUSG00000073922	Or52n20	0.0866879	0	5.88619	0	1
ENSMUSG00000073923	Or56b1	0.0711695	0	5.88619	0	1
ENSMUSG00000073924	Or52p1	0
ENSMUSG00000073925	Or52u1	0
ENSMUSG00000073926	Or52d3	0.0259696	0	5.88619	0	1
ENSMUSG00000073927	Or52h7	0.027225	0	5.88619	0	1
ENSMUSG00000073928	Or52h9	0
ENSMUSG00000073929	Trim30e-ps1	0.248776	0.817602	5.88246	0.13899	0.889458
ENSMUSG00000073931	Or52d1	0.115229	-1.93779	5.86883	-0.330184	0.741261
ENSMUSG00000073932	Or51i2	0.0295909	0.639193	5.88619	0.108592	0.913526
ENSMUSG00000073937	Or51k2	0.0643511	0	5.88619	0	1
ENSMUSG00000073938	Or51ai2	0
ENSMUSG00000073940	Hbb-bt	2.70472	0.70481	1.96791	0.358151	0.72023
ENSMUSG00000073943	Or52z15	0.226352	0.639271	5.88619	0.108605	0.913516
ENSMUSG00000073944	Or52z14	0.244212	2.80066	5.81936	0.481265	0.630328
ENSMUSG00000073945	Or52z13	0
ENSMUSG00000073946	Or52z12	0.0336229	0	5.88619	0	1
ENSMUSG00000073947	Or51ah3	0
ENSMUSG00000073948	Or52ae7	0
ENSMUSG00000073949	Or51l14	0.0490229	0	5.88619	0	1
ENSMUSG00000073950	Or52ab4	0.0892571	0	5.88619	0	1
ENSMUSG00000073951	Or52ab7	0
ENSMUSG00000073952	Or52ab2	0.0699769	0	5.88619	0	1
ENSMUSG00000073953	Or52e19	0
ENSMUSG00000073954	Or52e3	0
ENSMUSG00000073955	Or52s1	0.0475713	0	5.88619	0	1
ENSMUSG00000073956	Or52j3	0
ENSMUSG00000073959	Or52r1c	0.0672459	0	5.88619	0	1
ENSMUSG00000073960	Or51f1d	0
ENSMUSG00000073961	Or52r1b	0
ENSMUSG00000073962	Or51a7	0.0276086	0	5.88619	0	1
ENSMUSG00000073963	Or51h5	0
ENSMUSG00000073964	Or51a8	0
ENSMUSG00000073965	Or51f2	0.133925	0	5.88619	0	1
ENSMUSG00000073966	Or51f5	0.0336229	0	5.88619	0	1
ENSMUSG00000073967	Or51d1	0.115584	0	5.88619	0	1
ENSMUSG00000073968	Trim68	47.5361	-0.0364376	0.336478	-0.108291	0.913765	0.982441
ENSMUSG00000073969	Or52i2	0
ENSMUSG00000073970	Or51h1	0
ENSMUSG00000073971	Or52m1	0.0259696	0	5.88619	0	1
ENSMUSG00000073972	Or52m2	0.145617	0	5.88619	0	1
ENSMUSG00000073973	Or52k2	0.109731	0	5.88619	0	1
ENSMUSG00000073974	Or52p2	0
ENSMUSG00000073975	Or51r1	0.0271926	0	5.88619	0	1
ENSMUSG00000073976	1700026J12Rik	0
ENSMUSG00000073977	Or52b3	0.0605257	0.639207	5.88619	0.108594	0.913524
ENSMUSG00000073978	Or52b4i	0.0822517	0.639221	5.88619	0.108597	0.913522
ENSMUSG00000073979	Or52b4	0.0211684	0	5.88619	0	1
ENSMUSG00000073980	Gm9574	0.126617	0	5.88619	0	1
ENSMUSG00000073982	Rhog	394.307	-0.199182	0.0882267	-2.25762	0.0239694	0.275784
ENSMUSG00000073985	Gm10602	6.74923	-0.190993	0.623222	-0.30646	0.759254	0.939038
ENSMUSG00000073987	Ggh	104.356	0.0379981	0.213918	0.177629	0.859014	0.968699
ENSMUSG00000073988	Ttpa	0.0863547	-0.659062	5.88619	-0.111968	0.910849
ENSMUSG00000073991	Cnbd1	0
ENSMUSG00000073995		0.0956816	1.39462	5.88247	0.23708	0.812595
ENSMUSG00000073997	Or2at1	0
ENSMUSG00000073998	Or2at4	0.0501542	1.32888	5.88404	0.225845	0.821322
ENSMUSG00000074001	Klhl40	0.157642	0.639246	5.88619	0.108601	0.913519
ENSMUSG00000074003	Gucy2d	0
ENSMUSG00000074004	B3gnt6	2.05708	-1.89952	1.69048	-1.12366	0.261159
ENSMUSG00000074006	Omp	1.02374	2.7813	3.00686	0.924985	0.354974
ENSMUSG00000074011	Pramel41	0
ENSMUSG00000074024	4632427E13Rik	379.692	0.148124	0.267399	0.553945	0.579616	0.882257
ENSMUSG00000074026	Gm6091	0.148597	-1.2344	5.88616	-0.209712	0.833892
ENSMUSG00000074028	Slc22a13	0.270511	-0.659056	4.73739	-0.139118	0.889357
ENSMUSG00000074029	Gm47289	0.0245114	0	5.88619	0	1
ENSMUSG00000074030	Exoc8	208.071	0.080692	0.145438	0.554819	0.579018	0.881654
ENSMUSG00000074034	Gm5921	0.2894	-2.88633	5.4634	-0.528304	0.597288
ENSMUSG00000074037	Mc1r	0.803566	-1.41488	2.07486	-0.681914	0.495293
ENSMUSG00000074039	4930520O04Rik	0.326222	-3.45453	5.8339	-0.592147	0.553752
ENSMUSG00000074052	BC048644	1.21345	0.704979	1.65326	0.426417	0.669804
ENSMUSG00000074059	Fbxw18	0.118024	0.639235	5.88619	0.108599	0.91352
ENSMUSG00000074060	Fbxw15	0
ENSMUSG00000074061	Fbxw19	0.282639	0	5.88619	0	1
ENSMUSG00000074062	Fbxw16	0.289025	0	5.88619	0	1
ENSMUSG00000074063	Osgin1	18.1642	0.928073	0.491914	1.88665	0.0592068	0.411492
ENSMUSG00000074064	Mlycd	66.7392	0.106927	0.226616	0.471841	0.637041	0.901283
ENSMUSG00000074065	Gm10617	0.516099	0.261416	2.87829	0.0908231	0.927633
ENSMUSG00000074067	Gm10619	0
ENSMUSG00000074071	Fam169b	0.47088	0	5.88619	0	1
ENSMUSG00000074072	Gm10620	0.0614126	0	5.88619	0	1
ENSMUSG00000074088	Snrnp40	57.1772	-0.400461	0.239465	-1.67232	0.0944617	0.49671
ENSMUSG00000074092	Gm6181	0.086498	0	5.88619	0	1
ENSMUSG00000074093	Svip	23.5732	0.256839	0.345987	0.742338	0.457883	0.831679
ENSMUSG00000074102	Rbm15b	206.206	-0.133581	0.287606	-0.464456	0.642321	0.903799
ENSMUSG00000074108	Rpl10-ps2	0.0623654	-0.659079	5.88619	-0.11197	0.910847
ENSMUSG00000074109	Mrgprx2	0.242913	-2.94093	5.84195	-0.503416	0.614672
ENSMUSG00000074111	Mrgpra9	0.113401	0.639232	5.88619	0.108599	0.913521
ENSMUSG00000074113	Gm10629	0.0576653	0	5.88619	0	1
ENSMUSG00000074115	Saa1	0
ENSMUSG00000074121	Ntf5	0.0852935	-0.659068	5.88619	-0.111969	0.910848
ENSMUSG00000074123	7420426K07Rik	0.094061	-1.9378	5.86883	-0.330186	0.74126
ENSMUSG00000074127	Cmtm2a	0
ENSMUSG00000074128	Gm10631	0
ENSMUSG00000074129	Rpl13a	2173.41	-0.577908	0.20084	-2.87745	0.00400899	0.112132
ENSMUSG00000074136	4930513N10Rik	3.68864	-1.29378	0.938565	-1.37847	0.168059	0.616464
ENSMUSG00000074139	1700057G04Rik	0.027225	0	5.88619	0	1
ENSMUSG00000074141	Il4i1	36.3878	-0.274358	0.42669	-0.64299	0.52023	0.86136
ENSMUSG00000074146	4930579C12Rik	7.48835	3.99247	1.33157	2.99833	0.00271468	0.0924174
ENSMUSG00000074149	Gm10634	3.23116	-0.85221	1.28136	-0.665081	0.505999	0.8564
ENSMUSG00000074151	Nlrc5	218.114	-0.249917	0.390501	-0.63999	0.522179	0.86143
ENSMUSG00000074155	Klk5	0
ENSMUSG00000074156	Ces1h	0.40759	0.639321	5.88619	0.108614	0.913509
ENSMUSG00000074158	Zfp976	66.7856	0.321083	0.350579	0.915865	0.359738	0.781601
ENSMUSG00000074164	Vmn2r-ps54	0.423336	1.96273	5.85615	0.335157	0.737506
ENSMUSG00000074165	Zfp788	65.1128	-0.0671489	0.269331	-0.249317	0.803116	0.952604
ENSMUSG00000074166	AW146154	65.285	0.317162	0.258427	1.22728	0.219718	0.671427
ENSMUSG00000074170	Plekhf1	2.3926	0.185843	1.21667	0.152748	0.878597
ENSMUSG00000074171	Gm6658	0.206616	-2.13839	5.8435	-0.365943	0.714407
ENSMUSG00000074178	Gm10638	0.691535	1.50972	3.20515	0.471028	0.637621
ENSMUSG00000074179	Gsta5	0.161693	0	5.88619	0	1
ENSMUSG00000074182	Znhit6	77.3286	0.00600244	0.345749	0.0173607	0.986149	0.997
ENSMUSG00000074183	Gsta1	0.0432034	0	5.88619	0	1
ENSMUSG00000074184	Smt3h2-ps2	0
ENSMUSG00000074194	Zfp791	27.7993	-0.0884113	0.375505	-0.235446	0.813862	0.955979
ENSMUSG00000074195	Clca4b	0.0330561	0	5.88619	0	1
ENSMUSG00000074196	Clca4c-ps	0.107611	2.37769	5.84146	0.407037	0.683981
ENSMUSG00000074199	Krtdap	0
ENSMUSG00000074203	G430095P16Rik	21.3733	-0.378974	0.430667	-0.879969	0.378876	0.79363
ENSMUSG00000074206	Adh6b	0.928926	0	5.12446	0	1
ENSMUSG00000074207	Adh1	0.318731	0.0622191	4.62051	0.0134659	0.989256
ENSMUSG00000074210		3.83863	-0.905234	0.788034	-1.14872	0.25067	0.700188
ENSMUSG00000074211	Sdhaf1	29.1614	0.490006	0.392965	1.24695	0.212417	0.66546
ENSMUSG00000074212	Dnajb14	484.036	-0.152327	0.247224	-0.616148	0.537797	0.869504
ENSMUSG00000074213	Gm10642	6.19735	-0.331822	0.721137	-0.460138	0.645417	0.904562
ENSMUSG00000074215	Gm10643	4.09708	0.0686225	0.872487	0.0786517	0.93731	0.98679
ENSMUSG00000074217	Misp3	0.221504	2.18732	5.84768	0.374049	0.708368
ENSMUSG00000074218	Cox7a1	0.283459	-1.78693	5.87472	-0.304173	0.760996
ENSMUSG00000074219	Gm10644	18.9708	1.01648	0.428137	2.3742	0.0175869	0.234409
ENSMUSG00000074220	Zfp382	44.8078	0.164573	0.512087	0.321376	0.747925	0.93619
ENSMUSG00000074221	Zfp568	98.556	-0.203203	0.254293	-0.799092	0.424237	0.818247
ENSMUSG00000074224	Wdr87-ps	3.10491	-1.16948	1.58386	-0.738371	0.460289	0.832377
ENSMUSG00000074227	Spint2	0.49682	-3.17011	4.24926	-0.746038	0.455645
ENSMUSG00000074228	Gm10645	20.6407	-0.204051	0.518521	-0.393524	0.693932	0.92193
ENSMUSG00000074232	Gm10647	0.721299	0.0622108	2.80864	0.0221498	0.982328
ENSMUSG00000074235	Gm10649	0.419408	0.789829	3.00652	0.262705	0.792778
ENSMUSG00000074236	Gm9387	0.610091	-0.514423	2.02047	-0.254606	0.799028
ENSMUSG00000074237	Gm10650	0.132396	0	5.88619	0	1
ENSMUSG00000074238	Ap1ar	249.337	-0.582033	0.675815	-0.861231	0.389111	0.800541
ENSMUSG00000074240	Cib3	0
ENSMUSG00000074243	Josd1-ps	0.285623	-2.52941	5.8508	-0.432318	0.66551
ENSMUSG00000074247	Dda1	91.0175	0.454706	0.402474	1.12978	0.25857	0.703584
ENSMUSG00000074248	4930432M17Rik	0
ENSMUSG00000074250	Gm10653	0.123704	0	5.88619	0	1
ENSMUSG00000074252	Gm10654	1.65528	1.73041	1.57339	1.0998	0.271419
ENSMUSG00000074254	Cyp2a4	0.084412	0	5.88619	0	1
ENSMUSG00000074256	Gm10655	3.10025	0.0624574	0.910757	0.0685775	0.945326	0.988664
ENSMUSG00000074259	Gramd2	0.100372	-0.513209	5.88616	-0.0871891	0.930521
ENSMUSG00000074261	Erich4	0.161717	0	5.88619	0	1
ENSMUSG00000074264	Amy1	5.87608	3.07951	1.27495	2.41539	0.0157183	0.221
ENSMUSG00000074268	Amy2a5	0.348	-0.65899	5.88619	-0.111955	0.910859
ENSMUSG00000074269	Rec114	4.46749	-0.224306	1.19399	-0.187863	0.850984	0.96694
ENSMUSG00000074272	Ceacam1	227.038	-0.30001	0.131779	-2.27662	0.022809	0.271775
ENSMUSG00000074274	D930028M14Rik	2.1778	1.98999	1.28504	1.54858	0.121483
ENSMUSG00000074277	Phldb3	41.3075	-0.00707043	0.279153	-0.0253282	0.979793	0.996164
ENSMUSG00000074280	Gm6166	0.0259696	0	5.88619	0	1
ENSMUSG00000074281	Gm12522	13.1602	0.0465963	0.536466	0.0868579	0.930784	0.98539
ENSMUSG00000074282	Zfp94	21.9164	0.171387	0.499738	0.342953	0.731634	0.931724
ENSMUSG00000074283	Zfp109	33.1145	0.219208	0.349684	0.626874	0.530742	0.865363
ENSMUSG00000074284	Gm10658	0.64585	1.90652	2.3666	0.805596	0.420476
ENSMUSG00000074289		0
ENSMUSG00000074291	Vmn1r168	0
ENSMUSG00000074292	Gm10660	0.056011	-0.659079	5.88619	-0.11197	0.910847
ENSMUSG00000074300	Smim31	0.0394105	0	5.88619	0	1
ENSMUSG00000074302		0
ENSMUSG00000074305	Peak1	664.669	-0.112308	0.146264	-0.767844	0.44258	0.825328
ENSMUSG00000074311	Vmn1r139	0.0560012	-0.659076	5.88619	-0.11197	0.910847
ENSMUSG00000074322	Vmn1r132	0
ENSMUSG00000074336	Apoc4	0.190028	0	5.88619	0	1
ENSMUSG00000074340	Ovgp1	12.7942	0.446003	0.69742	0.639505	0.522495	0.86143
ENSMUSG00000074342	I830077J02Rik	410.366	0.0819379	0.204556	0.400565	0.68874	0.920765
ENSMUSG00000074343	Gldnos	0.0285929	0	5.88619	0	1
ENSMUSG00000074344	Tmigd3	2.50346	0.546143	1.6332	0.334401	0.738077
ENSMUSG00000074345	Tnfaip8l3	1.03178	0.121603	2.88882	0.0420942	0.966424
ENSMUSG00000074346	Kcnd3os	0.188569	0.0621979	5.88619	0.0105668	0.991569
ENSMUSG00000074354	Arhgap20os	0.302294	1.03493	5.84765	0.176983	0.859522
ENSMUSG00000074355	Gm10676	26.6221	-0.119613	0.322754	-0.370602	0.710934	0.92675
ENSMUSG00000074357	AA386476	8.8608	0.500175	0.566189	0.883407	0.377017	0.792743
ENSMUSG00000074358	Ccdc61	60.0258	0.0275673	0.292069	0.094386	0.924803	0.984494
ENSMUSG00000074359	Psg23	0.112565	-1.08627	5.87389	-0.184932	0.853282
ENSMUSG00000074361	C5ar2	413.046	-0.0288087	0.126293	-0.22811	0.81956	0.957816
ENSMUSG00000074364	Ehd2	2.04274	-0.651384	2.34599	-0.277658	0.781275
ENSMUSG00000074365	Crxos	0.318231	0	5.88619	0	1
ENSMUSG00000074366	Obox5	0.0963693	0	5.88619	0	1
ENSMUSG00000074369	Obox2	0.116494	0	5.88619	0	1
ENSMUSG00000074373	Gm10680	0
ENSMUSG00000074375	Sult2a3	0
ENSMUSG00000074377	Sult2a4	0
ENSMUSG00000074378	Bsph1	0.0582469	0	5.88619	0	1
ENSMUSG00000074384	AI429214	27.3377	0.917581	0.383042	2.39551	0.0165973	0.226782
ENSMUSG00000074385	Gm10684	0.164739	0.639254	5.88619	0.108602	0.913518
ENSMUSG00000074388	Gm5544	0.187763	0	5.88619	0	1
ENSMUSG00000074397	Foxr1	0.470544	2.77276	2.88814	0.960052	0.337029
ENSMUSG00000074398	Gm15441	8.93585	0.850946	0.496593	1.71357	0.0866083	0.480961
ENSMUSG00000074401		0
ENSMUSG00000074402		0.0672459	0	5.88619	0	1
ENSMUSG00000074403	H3c13	18.7311	-0.509647	0.951449	-0.535654	0.592198	0.887476
ENSMUSG00000074404	Gm1698	0.103033	0	5.88619	0	1
ENSMUSG00000074405	Zfp865	180.204	0.185785	0.152358	1.2194	0.222693	0.674363
ENSMUSG00000074406	Zfp628	112.878	-0.0764551	0.181057	-0.422272	0.672827	0.914253
ENSMUSG00000074412	Gm10689	16.1593	-2.16521	0.79905	-2.70974	0.00673368	0.14633
ENSMUSG00000074415	Mir100hg	3.73045	0.42273	1.4985	0.282103	0.777865	0.94617
ENSMUSG00000074417	Pira12	0.575064	-0.515741	2.94216	-0.175293	0.860849
ENSMUSG00000074418	Pira2-ps2	0.0559555	0	5.88619	0	1
ENSMUSG00000074419	Pira13	0.248777	0.795491	5.73254	0.138768	0.889634
ENSMUSG00000074420	Gm10693	0.0892795	0	5.88619	0	1
ENSMUSG00000074424	Spopfm2	0
ENSMUSG00000074433	Lce3e	0.0259696	0	5.88619	0	1
ENSMUSG00000074434	Defa28	0
ENSMUSG00000074435	Smcp	0
ENSMUSG00000074436	Defa-ps18	0
ENSMUSG00000074437	Defa29	0
ENSMUSG00000074439	Defa5	0
ENSMUSG00000074440	Defa3	0
ENSMUSG00000074441	Defa40	0
ENSMUSG00000074442	Defa31	0
ENSMUSG00000074443	Defa22	0
ENSMUSG00000074444	Defa30	0
ENSMUSG00000074445	Sprr2a3	0
ENSMUSG00000074446	Defa23	0
ENSMUSG00000074447	Defa21	0
ENSMUSG00000074448	Pate9	0.142779	0	5.88619	0	1
ENSMUSG00000074449	Potefam3a	8.82133	2.27797	0.806744	2.82365	0.00474795	0.120331
ENSMUSG00000074452	Pate2	0.482265	0.639281	3.60778	0.177195	0.859355
ENSMUSG00000074454	Defb33	0
ENSMUSG00000074457	S100a16	0.856398	1.58596	3.07541	0.515691	0.606071
ENSMUSG00000074461	Gm10699	0.270292	1.95073	5.85664	0.33308	0.739074
ENSMUSG00000074465	Gm10701	0
ENSMUSG00000074466	Gm15417	7.7215	0.936349	0.91634	1.02184	0.306859	0.743171
ENSMUSG00000074467	Gm10702	4.39886	-0.441985	0.960221	-0.460296	0.645304	0.904562
ENSMUSG00000074469	Gm15348	0.236793	-0.658995	5.88619	-0.111956	0.910858
ENSMUSG00000074472	Zfp872	0
ENSMUSG00000074473		0.222316	0	5.88619	0	1
ENSMUSG00000074476	Spc24	1.79301	-1.63547	1.70364	-0.959983	0.337064
ENSMUSG00000074479	Rtraf-ps	1.21618	-4.58798	2.7199	-1.68682	0.0916376
ENSMUSG00000074480	Mex3a	21.9579	-0.0511219	0.44947	-0.113738	0.909445	0.982211
ENSMUSG00000074482	Gm16589	0.349357	-1.51194	3.89227	-0.388447	0.697685
ENSMUSG00000074483	Bglap	0
ENSMUSG00000074485	Gm7381	0
ENSMUSG00000074486	Bglap2	0.0234819	0.639193	5.88619	0.108592	0.913526
ENSMUSG00000074489	Bglap3	0.110701	0	5.88619	0	1
ENSMUSG00000074491	Clec4g	0.146381	0	5.88619	0	1
ENSMUSG00000074497		0.47828	-1.8255	2.81616	-0.648221	0.516842
ENSMUSG00000074500	Zfp558	30.7816	0.547301	0.385969	1.41799	0.156192	0.599689
ENSMUSG00000074501	Gm5612	0
ENSMUSG00000074502	Ubtfl1	0.343573	0	5.88619	0	1
ENSMUSG00000074505	Fat3	789.843	-0.646736	0.0911995	-7.09144	1.32724e-12	9.33047e-09
ENSMUSG00000074506	Gm10705	0
ENSMUSG00000074507	Gm14340	0.275278	1.95072	5.85664	0.333079	0.739075
ENSMUSG00000074508	Gm10706	0
ENSMUSG00000074513	Arfip1	124.175	0.22889	0.174752	1.3098	0.190264	0.643207
ENSMUSG00000074516	Gm10709	4.54556	-0.15085	1.29684	-0.116321	0.907398	0.98199
ENSMUSG00000074517	Gm10710	0.531232	2.69978	5.78702	0.466523	0.640841
ENSMUSG00000074519	Zfp971	73.0168	0.261777	0.224695	1.16503	0.244006	0.693915
ENSMUSG00000074521	Gm14327	6.88901	3.14172	1.92971	1.62808	0.103508	0.518645
ENSMUSG00000074527	Gm14296	89.0936	-0.263329	0.912487	-0.288583	0.7729	0.943396
ENSMUSG00000074529	Zfp972	3.23037	-0.532633	0.990939	-0.537503	0.59092	0.886937
ENSMUSG00000074547	Rps8-ps4	0.404164	1.80006	3.34181	0.538648	0.59013
ENSMUSG00000074553	Eif1-ps1	0.477438	-0.296788	3.25147	-0.0912782	0.927272
ENSMUSG00000074555	Gm10714	0
ENSMUSG00000074564		4.15747	0.94972	1.20055	0.791072	0.428902	0.819651
ENSMUSG00000074569	Gcnt7	0.158537	0	5.88619	0	1
ENSMUSG00000074570	Cass4	168.729	0.455042	0.221943	2.05026	0.0403387	0.352275
ENSMUSG00000074575	Kcng1	0.414636	1.95075	5.85664	0.333084	0.739071
ENSMUSG00000074576	Mocs3	26.1244	0.173086	0.354262	0.488582	0.625138	0.900179
ENSMUSG00000074577	Ripor3	0.282598	0	5.88619	0	1
ENSMUSG00000074578	Zfas1	75.7787	-0.275228	0.244705	-1.12474	0.260701	0.705639
ENSMUSG00000074579	Lekr1	23.1979	-0.282433	0.683915	-0.412965	0.679633	0.916309
ENSMUSG00000074580	4931440P22Rik	14.5221	-0.298242	0.722344	-0.412882	0.679693	0.916309
ENSMUSG00000074582	Arfgef2	330.086	-0.086632	0.21931	-0.395021	0.692827	0.92193
ENSMUSG00000074589	4930449A18Rik	0.0336229	0	5.88619	0	1
ENSMUSG00000074591	Ankub1	0.509674	0.825528	4.34048	0.190193	0.849158
ENSMUSG00000074593	Spint5	0
ENSMUSG00000074594	Wfdc9	0
ENSMUSG00000074595	Wfdc6a	0.0459097	-1.23445	5.88616	-0.209721	0.833885
ENSMUSG00000074596	Spint3	0
ENSMUSG00000074603	Gm10729	0.312816	-0.515935	5.40419	-0.0954694	0.923942
ENSMUSG00000074604	Mgst2	6.58889	-2.65872	2.23816	-1.1879	0.234871	0.683845
ENSMUSG00000074607	Tox2	5.86602	-1.13648	1.0778	-1.05444	0.29168	0.73185
ENSMUSG00000074619	Fundc2b	0.336468	0	5.88619	0	1
ENSMUSG00000074620	Gm10731	0.315007	0.639298	5.43428	0.117642	0.906352
ENSMUSG00000074622	Mafb	3733.24	0.0650778	0.089349	0.728355	0.466396	0.837702
ENSMUSG00000074623	Gm826	5.47258	0.71851	0.782525	0.918194	0.358517	0.781149
ENSMUSG00000074625	Arhgap40	0.134492	0	5.88619	0	1
ENSMUSG00000074627	Mroh8	1.9425	-1.90861	1.94334	-0.98213	0.326036
ENSMUSG00000074628	Tldc2	0.489777	2.23881	4.9406	0.453145	0.650444
ENSMUSG00000074629	4930518I15Rik	26.2803	-0.307102	0.296523	-1.03568	0.300353	0.738022
ENSMUSG00000074634	Tmem267	15.4915	0.0860396	0.571463	0.15056	0.880323	0.974525
ENSMUSG00000074635	3110070M22Rik	1.6445	-0.46027	1.42021	-0.324085	0.745874
ENSMUSG00000074637	Sox2	1.32085	-0.143107	1.86298	-0.076816	0.93877
ENSMUSG00000074639	Rdh16f2	0.359855	0.843923	5.81511	0.145126	0.884611
ENSMUSG00000074643	Cpne1	24.0264	0.127447	0.771722	0.165146	0.868829	0.971232
ENSMUSG00000074646	6430550D23Rik	14.1569	0.422084	0.808522	0.522044	0.60164	0.891929
ENSMUSG00000074647	Fam83c	0.585122	0	5.58565	0	1
ENSMUSG00000074649	BC029722	40.2247	0.161895	0.287184	0.563734	0.572935	0.880021
ENSMUSG00000074650	Gm10735	0.505707	-1.23714	4.91584	-0.251664	0.801301
ENSMUSG00000074651	Mcidas	0.370421	-1.2346	3.42601	-0.36036	0.718578
ENSMUSG00000074652	Myh7b	2.14409	-0.830632	5.37105	-0.15465
ENSMUSG00000074653	Lrrc31	0.569895	1.96272	5.85615	0.335156	0.737507
ENSMUSG00000074655	Gm1527	0
ENSMUSG00000074656	Eif2s2	343.248	0.17197	0.135104	1.27287	0.203064	0.656923
ENSMUSG00000074657	Kif5a	23.5772	-1.02593	0.565692	-1.81358	0.0697427	0.439329
ENSMUSG00000074664	A830092H15Rik	0.0234819	0.639193	5.88619	0.108592	0.913526
ENSMUSG00000074665	Bpifb4	0.0423369	0	5.88619	0	1
ENSMUSG00000074671	Tspyl3	23.0566	0.216254	0.331731	0.651896	0.514468	0.859178
ENSMUSG00000074673	Ttll9	0.275092	0.639269	5.88619	0.108605	0.913516
ENSMUSG00000074676	Foxs1	0.0336229	0	5.88619	0	1
ENSMUSG00000074677	Sirpb1c	4.43296	-0.402385	1.00719	-0.399514	0.689515	0.921121
ENSMUSG00000074678	Defb25	0
ENSMUSG00000074679	Defb28	0.219156	-1.23717	5.88613	-0.210184	0.833524
ENSMUSG00000074680	Defb26	0
ENSMUSG00000074681	Defb23	0.235361	0	5.88619	0	1
ENSMUSG00000074682	Zcchc3	14.4995	0.196426	0.412771	0.475873	0.634165	0.900967
ENSMUSG00000074695	Il22	0
ENSMUSG00000074698	Csnk2a1	388.943	-0.308367	0.313736	-0.982886	0.325663	0.757726
ENSMUSG00000074704	Rad21l	0.189642	2.09523	5.851	0.358098	0.72027
ENSMUSG00000074715	Ccl28	0.5318	1.09426	2.66082	0.41125	0.680889
ENSMUSG00000074731	Zfp345	3.0153	-0.150477	0.975832	-0.154203	0.877449	0.973664
ENSMUSG00000074733	Zfp950	513.161	-1.07926	0.828493	-1.30268	0.192683	0.644746
ENSMUSG00000074734	Taf7l2	0.143168	0	5.88619	0	1
ENSMUSG00000074735		11.7588	0.406843	0.687343	0.591907	0.553913	0.87432
ENSMUSG00000074736	Syndig1	0.144952	-2.56719	5.84988	-0.438845	0.660774
ENSMUSG00000074737	C530025M09Rik	0
ENSMUSG00000074738	Fndc10	0.929112	-3.41541	5.83442	-0.585389	0.558286
ENSMUSG00000074739	Gm10750	0.361056	2.68761	5.83293	0.460765	0.644967
ENSMUSG00000074743	Thbd	4.78514	0.665883	1.00539	0.662314	0.50777	0.856739
ENSMUSG00000074746	Pdzd8	706.127	-0.0518645	0.0856126	-0.605805	0.544644	0.871826
ENSMUSG00000074748	Atxn7l3b	307.231	-0.00164196	0.160457	-0.010233	0.991835	0.998011
ENSMUSG00000074749	Kiz	118.122	-0.326549	0.222814	-1.46557	0.142766	0.575907
ENSMUSG00000074753	Gm14092	0
ENSMUSG00000074754	Smim26	6.04944	0.361244	0.683285	0.528687	0.597023	0.889398
ENSMUSG00000074758	Gm5535	0.0563485	0	5.88619	0	1
ENSMUSG00000074763	Macrod2os2	0
ENSMUSG00000074764	Sel1l2	0
ENSMUSG00000074766	Ism1	0.0980206	0.0621573	5.88619	0.0105599	0.991575
ENSMUSG00000074768	Bhmt	0.0621796	0	5.88619	0	1
ENSMUSG00000074771	Ankef1	0.757362	-1.92744	3.67925	-0.523866	0.600372
ENSMUSG00000074776	Gm10754	0.105842	0	5.88619	0	1
ENSMUSG00000074780	Anapc15-ps	0.885104	1.18596	1.92706	0.615427	0.538273
ENSMUSG00000074781	Ube2n	178.935	0.0985969	0.141797	0.695336	0.486844	0.847778
ENSMUSG00000074782	4833422C13Rik	0.295507	-1.23718	4.62395	-0.267559	0.789039
ENSMUSG00000074783	AU019990	4.10297	-0.730463	0.891491	-0.819372	0.412574	0.810848
ENSMUSG00000074785	Plxnc1	38.4897	-0.726759	0.741383	-0.980274	0.326951	0.758477
ENSMUSG00000074793	Hspa12b	0.240946	-0.659008	5.88619	-0.111958	0.910856
ENSMUSG00000074794	Arrdc3	260.544	1.29346	0.229488	5.63631	1.73729e-08	1.28559e-05
ENSMUSG00000074796	Slc4a11	0.443386	-1.23456	3.70395	-0.333308	0.738902
ENSMUSG00000074797	Itpa	39.0022	-0.0616881	0.352622	-0.174941	0.861126	0.969885
ENSMUSG00000074800	Gm4149	19.6617	-0.208713	0.464015	-0.449798	0.652856	0.906999
ENSMUSG00000074802	Gas2l3	56.3504	-0.2886	0.313626	-0.920204	0.357466	0.780107
ENSMUSG00000074804	AU015228	0.248448	1.77408	5.86434	0.30252	0.762256
ENSMUSG00000074805	Il1bos	8.72325	0.302858	0.6045	0.501005	0.616367	0.897056
ENSMUSG00000074807	Gm10762	8.08484	1.37585	0.585693	2.3491	0.0188187	0.244088
ENSMUSG00000074811	Hps6	39.7926	0.13712	0.23807	0.575967	0.564638	0.87773
ENSMUSG00000074812	Spdye4c	0.0288327	0	5.88619	0	1
ENSMUSG00000074813	Morrbid	5.91982	-0.634503	0.769124	-0.824968	0.40939	0.808449
ENSMUSG00000074817	Papolb	0.549941	0.0622254	4.67201	0.0133188	0.989373
ENSMUSG00000074818	Pdzd7	0.494237	-0.65896	5.83046	-0.11302	0.910015
ENSMUSG00000074824	Rslcan18	12.3884	0.865299	0.579483	1.49323	0.135378	0.566999
ENSMUSG00000074825	Itpripl1	532.279	0.114069	0.127714	0.893155	0.371774	0.790554
ENSMUSG00000074826	Gm10767	3.11288	-0.0543898	1.09274	-0.0497737	0.960303	0.993471
ENSMUSG00000074829	2010315B03Rik	149.797	0.137533	0.275696	0.498857	0.61788	0.897088
ENSMUSG00000074830	Zfp640	0.0245114	0	5.88619	0	1
ENSMUSG00000074832	Zfp998	0.260781	0	5.88619	0	1
ENSMUSG00000074837	Gm10770	0.0259696	0	5.88619	0	1
ENSMUSG00000074841	Cbx3-ps1	0
ENSMUSG00000074846	Gm10774	4.07554	-0.677485	1.25671	-0.539095	0.589821	0.886937
ENSMUSG00000074847	Gm10775	0.0244302	0	5.88619	0	1
ENSMUSG00000074849	Spata31d1c	0.17272	-0.659022	5.88619	-0.111961	0.910855
ENSMUSG00000074852	Hpse2	0
ENSMUSG00000074862	BC025920	7.59407	0.165739	0.67988	0.243776	0.807404	0.954199
ENSMUSG00000074863	Platr25	5.3215	0.433783	0.814287	0.532715	0.594231	0.888471
ENSMUSG00000074865	Zfp934	17.2888	0.39069	0.507692	0.76954	0.441573	0.825173
ENSMUSG00000074867	Zfp808	24.7486	-0.55898	0.409097	-1.36638	0.171821	0.618713
ENSMUSG00000074868	Gm6478	6.34772	1.22246	1.03027	1.18654	0.235408	0.684134
ENSMUSG00000074870	Cts3	0.0229548	-0.65909	5.88619	-0.111972	0.910845
ENSMUSG00000074871	Ctsm	0.0211684	0	5.88619	0	1
ENSMUSG00000074872	Ctxn2	0.027225	0	5.88619	0	1
ENSMUSG00000074873		33.7109	0.0698308	0.339076	0.205944	0.836835	0.963751
ENSMUSG00000074874	Ctla2b	36.1552	0.247987	0.305678	0.811268	0.417212	0.813001
ENSMUSG00000074876		33.7267	-0.161027	0.35149	-0.458126	0.646862	0.905053
ENSMUSG00000074877	Gm10780	0.0488603	0	5.88619	0	1
ENSMUSG00000074881	Mageb3	0.0823052	0.639218	5.88619	0.108596	0.913523
ENSMUSG00000074882	Cyp2c68	0.0873704	0	5.88619	0	1
ENSMUSG00000074884	Serf2	503.5	0.00916541	0.154881	0.059177	0.952811	0.990534
ENSMUSG00000074885	Gm10782	0
ENSMUSG00000074886	Grk6	183.25	-0.0858772	0.122218	-0.702657	0.48227	0.845159
ENSMUSG00000074887	EU599041	0
ENSMUSG00000074890	Lcmt2	48.1087	0.655454	0.295954	2.21471	0.0267797	0.288722
ENSMUSG00000074892	B3galt5	215.236	0.218105	0.215006	1.01441	0.310386	0.746199
ENSMUSG00000074895	Eif4e1b	0.083742	-0.659067	5.88619	-0.111968	0.910848
ENSMUSG00000074896	Ifit3	198.065	-0.247648	0.38264	-0.647208	0.517498	0.860054
ENSMUSG00000074899	Sptbn5	54.2072	0.757443	0.344532	2.19847	0.0279158	0.293785
ENSMUSG00000074903	Gm2058	3.58727	-2.18012	1.5235	-1.43099	0.152432	0.592688
ENSMUSG00000074909	Ranbp6	97.7646	0.32725	0.194143	1.68561	0.0918701	0.493013
ENSMUSG00000074912	Gm14207	0.373385	-0.659054	4.46497	-0.147605	0.882654
ENSMUSG00000074913	Gm815	0
ENSMUSG00000074916	Chst14	54.8266	-0.0713718	0.209157	-0.341236	0.732926	0.931724
ENSMUSG00000074918	Inafm2	97.8402	0.121609	0.208272	0.583894	0.559291	0.874785
ENSMUSG00000074919	Gm10787	0.0327556	0	5.88619	0	1
ENSMUSG00000074922	Fam122a	56.7387	0.0839171	0.257762	0.325561	0.744757	0.934935
ENSMUSG00000074923	Pak6	5.10681	0.0622745	2.96014	0.0210377
ENSMUSG00000074925	Ptar1	67.8182	-0.0735207	0.205215	-0.358261	0.720148	0.928995
ENSMUSG00000074928	Krtap14	0
ENSMUSG00000074930	Gm13981	0.436929	2.69961	4.27266	0.631834	0.527495
ENSMUSG00000074934	Grem1	0.430018	2.66357	5.03243	0.529281	0.59661
ENSMUSG00000074939	Chrm5	0.0229548	-0.65909	5.88619	-0.111972	0.910845
ENSMUSG00000074943		0
ENSMUSG00000074945	Or4f61	0
ENSMUSG00000074946	Or4f60	0
ENSMUSG00000074947	Or4f59	0
ENSMUSG00000074951		0
ENSMUSG00000074952	Or4f57	0
ENSMUSG00000074955	Or4f56	0.125415	-2.35441	5.85539	-0.402092	0.687616
ENSMUSG00000074957		0
ENSMUSG00000074965	Or4k35	0
ENSMUSG00000074966	Or4f52	0
ENSMUSG00000074968	Ano3	0.301596	0	5.88619	0	1
ENSMUSG00000074970	Gm10794	0
ENSMUSG00000074971	Fibin	0.177797	0	5.88619	0	1
ENSMUSG00000074973	Gm11382	0
ENSMUSG00000074978	Actg-ps1	12.7468	1.30575	0.802438	1.62723	0.103689	0.519182
ENSMUSG00000074981	Dcdc5	0.274105	0	5.56704	0	1
ENSMUSG00000074985		0
ENSMUSG00000074987	Wt1os	0.176707	-1.93776	5.86883	-0.330179	0.741265
ENSMUSG00000074991	Gabrr3	0.129361	-1.23442	5.88616	-0.209716	0.833889
ENSMUSG00000074994	Qser1	434.15	-0.142033	0.114867	-1.2365	0.216273	0.668186
ENSMUSG00000074995	Or5ac19	0.0291235	0	5.88619	0	1
ENSMUSG00000074996	Or5ac17	0.113723	0	5.88619	0	1
ENSMUSG00000074997	Pin1rt1	0.0336229	0	5.88619	0	1
ENSMUSG00000074999	Gm10797	0.922852	0.0430119	2.17669	0.0197603	0.984235
ENSMUSG00000075000	Nrbf2	88.2717	-0.0550647	0.298795	-0.184289	0.853786	0.967359
ENSMUSG00000075002	Ftdc1	0.202272	0	5.88619	0	1
ENSMUSG00000075006		0
ENSMUSG00000075010	AW112010	18.9614	-0.110806	0.530951	-0.208693	0.834688	0.963054
ENSMUSG00000075012	Fjx1	0.501427	1.39428	2.44269	0.570795	0.568139
ENSMUSG00000075014		387.628	1.72063	0.897464	1.91721	0.0552109	0.400549
ENSMUSG00000075015		118.82	1.54586	1.01043	1.5299	0.126042	0.552932
ENSMUSG00000075020	Mir670hg	0.20335	2.36567	5.84183	0.404954	0.685512
ENSMUSG00000075023	Accsl	0.286132	2.95055	5.82699	0.50636	0.612604
ENSMUSG00000075024		0.276884	3.36551	5.81955	0.578311	0.563054
ENSMUSG00000075025	Gm10804	0.701802	0.296261	3.04736	0.0972188	0.922553
ENSMUSG00000075027	4631405J19Rik	0.407648	-1.92075	5.86946	-0.327245	0.743482
ENSMUSG00000075028	Prdm11	237.707	-0.325079	0.239718	-1.35609	0.175071	0.623165
ENSMUSG00000075029	4930558J22Rik	0.759482	-3.47682	4.6248	-0.751777	0.452185
ENSMUSG00000075031	H2bc3	26.8775	-0.976437	0.514661	-1.89724	0.0577958	0.409169
ENSMUSG00000075033	Nxpe3	20.6076	-0.488502	0.443286	-1.102	0.27046	0.714591
ENSMUSG00000075036	Gm10805	0.0211684	0	5.88619	0	1
ENSMUSG00000075040	Zfp408	112.608	0.509156	0.367152	1.38677	0.165511	0.612753
ENSMUSG00000075042	4930431P03Rik	0
ENSMUSG00000075044	Slc22a29	0.0327556	0	5.88619	0	1
ENSMUSG00000075045	Gm4981	0.146549	0	5.88619	0	1
ENSMUSG00000075046	Duxf3	2.30174	1.54334	1.67031	0.923988	0.355493
ENSMUSG00000075053	Vdac3-ps1	2.31633	-1.64941	1.56295	-1.05532	0.291281
ENSMUSG00000075054	Yae1d1	96.0385	0.605351	0.164888	3.6713	0.000241323	0.0173854
ENSMUSG00000075061	Or4b1b	0
ENSMUSG00000075062	Or4b12	0.14448	0	5.88619	0	1
ENSMUSG00000075063	Or4b13	0.0815777	0	5.88619	0	1
ENSMUSG00000075064	Or4x15	0
ENSMUSG00000075065	Or4b1	0
ENSMUSG00000075066	Or4b1d	0
ENSMUSG00000075067	Or4x12-ps1	0
ENSMUSG00000075068	Or4c3d	0.24268	2.95055	5.82699	0.506359	0.612605
ENSMUSG00000075069	Or4c3	0.0295909	0.639193	5.88619	0.108592	0.913526
ENSMUSG00000075070	4932412D23Rik	0.38322	0.639314	5.88619	0.108613	0.91351
ENSMUSG00000075072	Or4c58	0
ENSMUSG00000075073	Or4a47	0
ENSMUSG00000075074	Or4a81	0.0336229	0	5.88619	0	1
ENSMUSG00000075075	Or4a80	0.135813	2.36564	5.84183	0.404949	0.685515
ENSMUSG00000075078	Or4a77	0.21871	2.36567	5.84183	0.404953	0.685512
ENSMUSG00000075079	Or4a76	0
ENSMUSG00000075081	Or4a74	0
ENSMUSG00000075084	Or4a71	0.10628	-1.23722	5.88613	-0.210192	0.833518
ENSMUSG00000075085	Or4a70	0
ENSMUSG00000075086	Or4a69	0.201738	0	5.88619	0	1
ENSMUSG00000075088	Or4a2	0
ENSMUSG00000075089		0.0746807	0	5.88619	0	1
ENSMUSG00000075090	Or4a15	0
ENSMUSG00000075091	Or4c125	0.133362	2.68751	5.83293	0.460748	0.644979
ENSMUSG00000075092	Or4c124	0.22841	0.639257	5.88619	0.108603	0.913517
ENSMUSG00000075093	Or4c1	0
ENSMUSG00000075094	Or4c123	0.0269027	0.639193	5.88619	0.108592	0.913526
ENSMUSG00000075095	Or4c15b	0.196778	0	5.88619	0	1
ENSMUSG00000075097	Or4c121	0.326131	2.47583	5.36578	0.461411	0.644503
ENSMUSG00000075099	Or4c119	0.190174	0	5.88619	0	1
ENSMUSG00000075100	Or4c118	0.235361	0	5.88619	0	1
ENSMUSG00000075101	Or4c117	0
ENSMUSG00000075102	Or4c116	0.0490229	0	5.88619	0	1
ENSMUSG00000075104	Or4c114	0.0699769	0	5.88619	0	1
ENSMUSG00000075105	Or4c113	0
ENSMUSG00000075107	Or4c111	0.0289904	-0.65909	5.88619	-0.111972	0.910845
ENSMUSG00000075110	Or4c109	0
ENSMUSG00000075111	Or4c108	0
ENSMUSG00000075112	Or4c15	0.250986	0	5.88619	0	1
ENSMUSG00000075113	Or4c29	0.0579809	-1.23724	5.88613	-0.210196	0.833515
ENSMUSG00000075114	Or4p8	0
ENSMUSG00000075115	Or4a67	0
ENSMUSG00000075116		0
ENSMUSG00000075117	Or4p23	0.0533447	1.3946	5.88247	0.237077	0.812597
ENSMUSG00000075119	Or4a27	0
ENSMUSG00000075120	Or4a66	0
ENSMUSG00000075121	Or4c103	0.0336229	0	5.88619	0	1
ENSMUSG00000075122	Cd80	47.4542	-0.198387	0.249627	-0.794735	0.426768	0.81895
ENSMUSG00000075124		0
ENSMUSG00000075125	Or4p20	0.0612315	0	5.88619	0	1
ENSMUSG00000075126	Or4p4b-ps1	0
ENSMUSG00000075127	Or4p18	0
ENSMUSG00000075128	Or5d3	0
ENSMUSG00000075132	Or5d43	0.027225	0	5.88619	0	1
ENSMUSG00000075133	Or5d41	0
ENSMUSG00000075136	Or5d37	0
ENSMUSG00000075137	Or5d36	0.0284079	0	5.88619	0	1
ENSMUSG00000075139	Or5d14	0
ENSMUSG00000075140	Or5d18	0
ENSMUSG00000075141	Or9m1b	0.0815777	0	5.88619	0	1
ENSMUSG00000075142	Or5d47	0
ENSMUSG00000075143	Or5l14	0
ENSMUSG00000075144	Or5l13	0
ENSMUSG00000075145	Or5d16	0
ENSMUSG00000075146	Or9m1	0
ENSMUSG00000075148	Or5w17	0.0336229	0	5.88619	0	1
ENSMUSG00000075149	Or5w15	0.130773	0	5.88619	0	1
ENSMUSG00000075150	Or5w14	0
ENSMUSG00000075151	Or5w13	0.0349885	0	5.88619	0	1
ENSMUSG00000075153	Or5w12	0
ENSMUSG00000075154		0
ENSMUSG00000075155	Or5w1b	0
ENSMUSG00000075156	Or5w10	0
ENSMUSG00000075158	Or5as1	0
ENSMUSG00000075159	Or5aq1	0
ENSMUSG00000075160	Or5aq7	0
ENSMUSG00000075161	Or5aq6	0
ENSMUSG00000075162	Gm10812	0.140842	-1.92086	5.86946	-0.327263	0.743469
ENSMUSG00000075163	Or5aq1b	0
ENSMUSG00000075164	Or5j1	0.134492	0	5.88619	0	1
ENSMUSG00000075165	Or5be3	0
ENSMUSG00000075166	Or8i2	0.11317	0.639232	5.88619	0.108599	0.913521
ENSMUSG00000075167	Or5t16	0
ENSMUSG00000075168	Or8h9	0.115655	0.639232	5.88619	0.108599	0.913521
ENSMUSG00000075169	Or8h8	0.0682431	0	5.88619	0	1
ENSMUSG00000075170	Or8h7	0
ENSMUSG00000075171	Or5t15	0
ENSMUSG00000075172	Or8k40	0
ENSMUSG00000075173		0.0336229	0	5.88619	0	1
ENSMUSG00000075174	Or8k3b	0
ENSMUSG00000075175	Or5t7	0
ENSMUSG00000075176	Or8k38	0.173376	0	5.88619	0	1
ENSMUSG00000075177		0.0490229	0	5.88619	0	1
ENSMUSG00000075178		0
ENSMUSG00000075179	Or8k32	0
ENSMUSG00000075180		0
ENSMUSG00000075181	Or8k28	0.0216017	0	5.88619	0	1
ENSMUSG00000075182		0
ENSMUSG00000075184	F930017D23Rik	0.0336229	0	5.88619	0	1
ENSMUSG00000075185	Or8k25	0
ENSMUSG00000075186	Or8k24	0
ENSMUSG00000075187	Or8j3b	0
ENSMUSG00000075188	Or8k23	0
ENSMUSG00000075189	Or8k53	0
ENSMUSG00000075190	Or8k22	0
ENSMUSG00000075192	Or8k21	0
ENSMUSG00000075193	Or8k20	0
ENSMUSG00000075194	Or8k18	0
ENSMUSG00000075195	Or8k17	0.0244302	0	5.88619	0	1
ENSMUSG00000075196	Or8k3	0.107611	2.37769	5.84146	0.407037	0.683981
ENSMUSG00000075197	Or8k1	0
ENSMUSG00000075198	Or8j3	0.0672459	0	5.88619	0	1
ENSMUSG00000075199	Or8u8	0
ENSMUSG00000075200	Or8u9	0
ENSMUSG00000075201	Or5al7	0.0245114	0	5.88619	0	1
ENSMUSG00000075202	Or5al1	0.0291235	0	5.88619	0	1
ENSMUSG00000075203	Or5al6	0
ENSMUSG00000075204	Or5al5	0
ENSMUSG00000075205	Or8u10	0
ENSMUSG00000075206	Or5m12	0
ENSMUSG00000075208	Or5ar1	0
ENSMUSG00000075209	Or9g20	0
ENSMUSG00000075210	Or9g3	0
ENSMUSG00000075211	Or9g4	0
ENSMUSG00000075212	Or5g26	0
ENSMUSG00000075214	Or5g25	0
ENSMUSG00000075215	Or5g23	0
ENSMUSG00000075217	Fads2b	0.151023	1.32892	5.88404	0.225852	0.821317
ENSMUSG00000075218	Or5ak25	0
ENSMUSG00000075219	Or5ak24	0
ENSMUSG00000075220	Or5ak23	0
ENSMUSG00000075221	Or5ak22	0
ENSMUSG00000075222	Or5ak20	0
ENSMUSG00000075223	Or5ak4	0.0915799	0.639216	5.88619	0.108596	0.913523
ENSMUSG00000075224	Lrrc55	0.132659	2.36564	5.84183	0.404949	0.685515
ENSMUSG00000075225	Ccdc162	36.6292	1.10704	0.515859	2.14601	0.0318723	0.312936
ENSMUSG00000075227	Znhit2	30.6287	0.247666	0.295934	0.836897	0.40265	0.805701
ENSMUSG00000075228	Gm10813	0
ENSMUSG00000075229	Ccdc58	12.8983	-0.119126	0.495005	-0.240656	0.809821	0.954408
ENSMUSG00000075232	Amd1	190.189	0.445578	0.157282	2.83298	0.00461159	0.119409
ENSMUSG00000075245	Gm6043	0.534305	0.63933	5.74834	0.11122	0.911442
ENSMUSG00000075249	Fsip2	1.41626	-0.513395	2.72196	-0.188612	0.850397
ENSMUSG00000075254	Heg1	15.5247	-1.29243	0.789292	-1.63745	0.101536	0.513871
ENSMUSG00000075256	Cerkl	3.53801	0.715073	1.88359	0.379633	0.704218	0.925569
ENSMUSG00000075265	Tnk2os	0.198005	0	5.88619	0	1
ENSMUSG00000075266	Cenpw	0.459945	-0.659099	3.24777	-0.202939	0.839183
ENSMUSG00000075267	Pjvk	0.882411	4.5178	3.57875	1.26239	0.206807
ENSMUSG00000075268	Gm10819	0.687477	2.10628	2.91377	0.722873	0.469758
ENSMUSG00000075269	Bex6	0.238421	0.639285	5.88619	0.108608	0.913514
ENSMUSG00000075270	Pde11a	1.27786	-0.273525	1.35674	-0.201604	0.840226
ENSMUSG00000075271	Ttc30a1	27.8796	-0.207154	0.414925	-0.499257	0.617598	0.897056
ENSMUSG00000075272	Ttc30a2	11.6447	-0.209935	1.16161	-0.180727	0.856582	0.968255
ENSMUSG00000075273	Ttc30b	17.6116	-0.0896303	0.49452	-0.181247	0.856174	0.968185
ENSMUSG00000075276	Gm13653	0.480677	0.314938	4.32137	0.0728793	0.941902
ENSMUSG00000075277	Haglr	0.260397	0.639289	5.65713	0.113006	0.910026
ENSMUSG00000075279	Mrpl23-ps1	5.15056	-6.20674	3.9824	-1.55854	0.119105	0.542305
ENSMUSG00000075284	Wipf1	698.4	-0.0880448	0.16795	-0.524231	0.600118	0.890826
ENSMUSG00000075286	Gm1968	0
ENSMUSG00000075288	Gm6913	0.0880077	-1.84592	5.87235	-0.314342	0.753261
ENSMUSG00000075289	Carns1	4.36394	-0.892055	0.732853	-1.21723	0.223515	0.675687
ENSMUSG00000075296	Aldh3b2	0.13611	-1.5505	5.8831	-0.263552	0.792125
ENSMUSG00000075297	H60b	0.286856	0	5.50775	0	1
ENSMUSG00000075302	Erich2	0.233199	-0.659017	5.88619	-0.11196	0.910855
ENSMUSG00000075304	Sp5	0.0918194	-1.92088	5.86946	-0.327266	0.743467
ENSMUSG00000075307	Klhl41	0.255384	-0.659055	4.79354	-0.137488	0.890645
ENSMUSG00000075312	Gm13597	0.53635	0.706012	2.39199	0.295157	0.767874
ENSMUSG00000075314		0.120311	0	5.88619	0	1
ENSMUSG00000075316	Scn9a	1.00423	-1.84777	2.40696	-0.76768	0.442677
ENSMUSG00000075318	Scn2a	1.67157	-0.202439	1.46189	-0.138478	0.889863
ENSMUSG00000075324	Fign	0.199633	1.37363	5.85664	0.234543	0.814564
ENSMUSG00000075325	Gm13582	0.131093	2.66323	5.83354	0.456538	0.648003
ENSMUSG00000075327	Zbtb2	109.197	0.0510025	0.215458	0.236717	0.812877	0.955366
ENSMUSG00000075330	A930003A15Rik	0
ENSMUSG00000075334	Rprm	0.22721	0	4.92038	0	1
ENSMUSG00000075335	4930588K23Rik	0.429942	-2.89321	5.84285	-0.49517	0.62048
ENSMUSG00000075359	Gm20775	28.7916	0.565173	1.18375	0.477441	0.633048	0.900967
ENSMUSG00000075370	Igll1	0.078821	0	5.88619	0	1
ENSMUSG00000075376	Rc3h2	526.112	-0.00158088	0.150359	-0.0105141	0.991611	0.997857
ENSMUSG00000075377	Or1b1	0
ENSMUSG00000075378	Or12k8	0.0313537	-0.65909	5.88619	-0.111972	0.910845
ENSMUSG00000075379	Or12k5	0
ENSMUSG00000075380	Or1l8	0
ENSMUSG00000075382	Or1n1b	0
ENSMUSG00000075383	Or1n1	0
ENSMUSG00000075384	Or1j1	0
ENSMUSG00000075387	Or1j13	0
ENSMUSG00000075389	Reno1	0.74006	-2.4419	5.32704	-0.458397	0.646667
ENSMUSG00000075390	Rpl36-ps8	0
ENSMUSG00000075391	Glo1-ps	1.64919	0	5.6983	0	1
ENSMUSG00000075394	Hoxc4	0.110991	1.40409	5.88206	0.238707	0.811333
ENSMUSG00000075395	A630010A05Rik	0.112658	0	5.88619	0	1
ENSMUSG00000075402	Krt76	0
ENSMUSG00000075405	9430097D07Rik	0.103878	0	5.88619	0	1
ENSMUSG00000075408	Smim41	0.14005	-0.659045	5.88619	-0.111965	0.910851
ENSMUSG00000075410	Prcd	0.366077	-1.87796	5.87109	-0.319866	0.74907
ENSMUSG00000075415	Fnbp1	1565.69	0.133704	0.119092	1.1227	0.261566	0.705658
ENSMUSG00000075416	Gm14488	0.32116	0.639291	5.88619	0.108609	0.913513
ENSMUSG00000075419	Dolk	39.3334	0.177113	0.336875	0.525753	0.599059	0.890263
ENSMUSG00000075420	Smim6	0.0571858	0	5.88619	0	1
ENSMUSG00000075425	Gm13547	3.27462	1.1399	0.918282	1.24134	0.214479	0.666471
ENSMUSG00000075427	Or10ad1c	0.0216017	0	5.88619	0	1
ENSMUSG00000075431	Gm11691	0.0323386	0	5.88619	0	1
ENSMUSG00000075437	Gm11681	0.0432034	0	5.88619	0	1
ENSMUSG00000075463	4930594M22Rik	3.92153	-0.712786	1.32366	-0.538497	0.590234	0.886937
ENSMUSG00000075465	Gm10837	0.0535751	1.39934	5.88226	0.237892	0.811965
ENSMUSG00000075467	Dnlz	54.621	-0.351933	0.226991	-1.55042	0.12104	0.545931
ENSMUSG00000075469	Gm17205	0.488612	-1.67599	3.29487	-0.508665	0.610987
ENSMUSG00000075470	Alg10b	71.5039	0.0531677	0.191626	0.277455	0.781431	0.94753
ENSMUSG00000075478	Slitrk1	0.569561	-0.479505	2.71021	-0.176925	0.859567
ENSMUSG00000075480	Gm10840	1.06288	2.11062	2.62849	0.80298	0.421986
ENSMUSG00000075485		0.201738	0	5.88619	0	1
ENSMUSG00000075486	Commd6	22.9712	0.312098	0.350232	0.891117	0.372866	0.791142
ENSMUSG00000075502	Kbtbd6	0.193108	0.639267	5.88619	0.108605	0.913516
ENSMUSG00000075510	Fam187a	0
ENSMUSG00000075511	1700001L05Rik	14.2216	-0.206833	0.65128	-0.317579	0.750804	0.93684
ENSMUSG00000075512	Gm1587	0
ENSMUSG00000075514	Gm13375	2.80641	0.396188	1.10612	0.358179	0.720209	0.928995
ENSMUSG00000075517	Cyp2d37-ps	0.168115	0	5.88619	0	1
ENSMUSG00000075520	Malrd1	0.48403	-1.78688	5.87472	-0.304164	0.761003
ENSMUSG00000075524	4930407I10Rik	1.08215	2.18905	2.25223	0.97195	0.331076
ENSMUSG00000075525	Gm10849	1.24622	1.39358	1.51129	0.922118	0.356467
ENSMUSG00000075528	Aarsd1	52.9932	0.195471	0.23054	0.847882	0.396504	0.803691
ENSMUSG00000075534	Gm13262	0.0330561	0	5.88619	0	1
ENSMUSG00000075538	Gm10855	0.218391	0	5.88619	0	1
ENSMUSG00000075543	Urad	0.22578	0	5.88619	0	1
ENSMUSG00000075549	Gm6878	0.0327556	0	5.88619	0	1
ENSMUSG00000075551	Cyp3a41a	0.151555	0	5.88619	0	1
ENSMUSG00000075552	Cyp3a41b	0
ENSMUSG00000075553	Gm5464	15.1859	-0.0699391	0.431657	-0.162025	0.871286	0.972092
ENSMUSG00000075555	Gm10863	4.42459	0.846515	0.868944	0.974188	0.329963	0.760882
ENSMUSG00000075558	Gm17151	0.192473	-1.23719	5.88613	-0.210187	0.833522
ENSMUSG00000075566	Krtap4-6	0
ENSMUSG00000075567	Krtap1-4	0
ENSMUSG00000075569	Rsph10b	15.159	0.255974	0.57068	0.448542	0.653762	0.906999
ENSMUSG00000075570	Krt26	0.157459	0	5.88619	0	1
ENSMUSG00000075571	Defb30	0.403159	-0.658957	5.88619	-0.11195	0.910863
ENSMUSG00000075572	Defb43	0
ENSMUSG00000075573	Defb47	0
ENSMUSG00000075574	Defb48	0.174857	2.37772	5.84146	0.407043	0.683977
ENSMUSG00000075576	Gm12359	11.424	0.719948	0.608322	1.1835	0.236611	0.685346
ENSMUSG00000075581	Gm16409	0.523355	-2.33943	5.85581	-0.399507	0.68952
ENSMUSG00000075585	6330403L08Rik	182.64	0.100266	0.181747	0.55168	0.581168	0.883351
ENSMUSG00000075586	Gm11529	0.0278171	0	5.88619	0	1
ENSMUSG00000075587	Gm11531	0.42102	-1.23711	3.36466	-0.367679	0.713113
ENSMUSG00000075588	Hoxb2	0.151587	0	5.88619	0	1
ENSMUSG00000075589	Gm11536	0.0211684	0	5.88619	0	1
ENSMUSG00000075590	Nrbp2	1.35912	-0.0463927	1.61765	-0.0286792	0.97712
ENSMUSG00000075591	Gm10874	14.5666	0.00316006	0.415788	0.00760017	0.993936	0.998552
ENSMUSG00000075592	Nynrin	50.2861	-0.609242	0.218922	-2.78292	0.00538716	0.127521
ENSMUSG00000075593	Gal3st4	558.579	-0.219185	0.0850569	-2.57692	0.00996853	0.176967
ENSMUSG00000075595	Zfp652	2017.43	-0.192681	0.0594442	-3.24138	0.00118953	0.05342
ENSMUSG00000075596		105.617	0.0727429	0.184492	0.394287	0.693369	0.92193
ENSMUSG00000075598	Smok3c	0.242537	0	5.88619	0	1
ENSMUSG00000075599	Smok3a	0.0624556	0	5.88619	0	1
ENSMUSG00000075600	Zc3h3	245.124	-0.320966	0.128933	-2.4894	0.0127958	0.199055
ENSMUSG00000075602	Ly6a	8.53228	0.462043	0.644789	0.71658	0.473634	0.841002
ENSMUSG00000075604	Cyp11b1	0.0960785	0	5.88619	0	1
ENSMUSG00000075605	Slurp2	0
ENSMUSG00000075609	Gm7935	0.488077	0	5.88619	0	1
ENSMUSG00000075610	Tmem92	0.308979	0	5.46616	0	1
ENSMUSG00000075611	Gm11545	2.75516	-1.18066	0.910603	-1.29657	0.19478	0.647524
ENSMUSG00000075700	Selenot	543.801	-0.065289	0.0956986	-0.682236	0.49509	0.8507
ENSMUSG00000075701	Selenos	261.026	0.102683	0.156995	0.654057	0.513075	0.858529
ENSMUSG00000075702	Selenom	7.37656	0.118856	0.762256	0.155927	0.876091	0.973218
ENSMUSG00000075703	Selenoi	107.204	-0.122249	0.416884	-0.293244	0.769336	0.942522
ENSMUSG00000075704	Txnrd2	85.8035	0.354931	0.219955	1.61365	0.106603	0.524255
ENSMUSG00000075705	Msrb1	13.683	-0.401267	0.36363	-1.1035	0.269809	0.713759
ENSMUSG00000075706	Gpx4	166.336	-0.170016	0.186725	-0.910517	0.36255	0.784798
ENSMUSG00000075707	Dio3	0.0586197	-0.659079	5.88619	-0.11197	0.910847
ENSMUSG00000075719	Gm23741	0.350301	0.639281	3.86799	0.165275	0.868728
ENSMUSG00000075726	Gm23254	0
ENSMUSG00000075760		0.115628	-0.659054	5.88619	-0.111966	0.91085
ENSMUSG00000075770	Gm22589	0.10291	0	5.88619	0	1
ENSMUSG00000075826	Gm23691	0
ENSMUSG00000075829	Gm23692	0.273921	0	5.88619	0	1
ENSMUSG00000075832	Gm22004	0
ENSMUSG00000075833		0.0394105	0	5.88619	0	1
ENSMUSG00000075837	Gm22005	0
ENSMUSG00000075864		0.0608634	-0.659079	5.88619	-0.11197	0.910847
ENSMUSG00000075874	n-R5s1	0.119973	0.639229	5.88619	0.108598	0.913521
ENSMUSG00000075893		0.0291235	0	5.88619	0	1
ENSMUSG00000075903	Gm23941	0
ENSMUSG00000075906		0
ENSMUSG00000075908	Gm23940	0
ENSMUSG00000075918		0.269727	0	4.73789	0	1
ENSMUSG00000075934	Gm24423	0
ENSMUSG00000075952	Gm23422	0
ENSMUSG00000075958	Gm23423	0
ENSMUSG00000075968	Gm25089	0
ENSMUSG00000075973		0.122149	0	5.88619	0	1
ENSMUSG00000075983	Gm24121	0.0557855	0	5.88619	0	1
ENSMUSG00000076005	Mir547	0
ENSMUSG00000076006	Mir376c	0
ENSMUSG00000076009	Mir688	0
ENSMUSG00000076010	Mir615	0
ENSMUSG00000076011	Mir652	0
ENSMUSG00000076012	Mir705	0
ENSMUSG00000076014	Mir669a-2	0.0245114	0	5.88619	0	1
ENSMUSG00000076028	Mir669a-3	0.129354	0	5.88619	0	1
ENSMUSG00000076030		0
ENSMUSG00000076031		0
ENSMUSG00000076033	Mir692-3	0
ENSMUSG00000076036		0
ENSMUSG00000076037		0
ENSMUSG00000076038		0
ENSMUSG00000076039		0
ENSMUSG00000076041	Mir20b	0
ENSMUSG00000076042	Mir710	0
ENSMUSG00000076049	Mir598	0
ENSMUSG00000076050	Mir450b	0
ENSMUSG00000076051	Mir707	0
ENSMUSG00000076052	Mir541	0
ENSMUSG00000076060	Mir704	0
ENSMUSG00000076062	Mir92-1	0
ENSMUSG00000076063	Mir539	0
ENSMUSG00000076064	Mir690	0
ENSMUSG00000076065	Mir681	0
ENSMUSG00000076066	Mir223	0
ENSMUSG00000076067	Mir592	0
ENSMUSG00000076068	Mir678	0.0288327	0	5.88619	0	1
ENSMUSG00000076117		0
ENSMUSG00000076118	Mir669c	0
ENSMUSG00000076119	Mir698	0
ENSMUSG00000076120	Mir551b	0
ENSMUSG00000076121	Mir687	0
ENSMUSG00000076122	Mir503	0
ENSMUSG00000076123	Mir700	0
ENSMUSG00000076126	Mir669b	0
ENSMUSG00000076127	Mir718	0
ENSMUSG00000076128	Mir686	0.127385	-1.23722	5.88613	-0.210192	0.833518
ENSMUSG00000076129		0
ENSMUSG00000076135		0
ENSMUSG00000076136		0
ENSMUSG00000076137		0.0655112	0	5.88619	0	1
ENSMUSG00000076138	Gm26377	0
ENSMUSG00000076140	Mir542	0
ENSMUSG00000076141	Mir693	0
ENSMUSG00000076142	Mir711	0.0266723	0.639193	5.88619	0.108592	0.913526
ENSMUSG00000076143	Mir708	0
ENSMUSG00000076144	Mir709	0
ENSMUSG00000076145	Mir679	0
ENSMUSG00000076146	Mir449c	0
ENSMUSG00000076147	Mir694	0
ENSMUSG00000076163	Mir701	0.623685	0.153434	2.65265	0.0578419	0.953875
ENSMUSG00000076180		0
ENSMUSG00000076190		0
ENSMUSG00000076199		0
ENSMUSG00000076212	Mir680-1	0
ENSMUSG00000076214	Mir717	0
ENSMUSG00000076216	Mir695	0
ENSMUSG00000076217	Mir706	0
ENSMUSG00000076218	Mir692-1	0.029415	0	5.88619	0	1
ENSMUSG00000076219	Mir487b	0
ENSMUSG00000076222	Mir297b	0.0546491	0	5.88619	0	1
ENSMUSG00000076227		0
ENSMUSG00000076228		0
ENSMUSG00000076229		0
ENSMUSG00000076230		0
ENSMUSG00000076231		0
ENSMUSG00000076232		0
ENSMUSG00000076233		0
ENSMUSG00000076234		0
ENSMUSG00000076236	Mir682	0
ENSMUSG00000076237		0
ENSMUSG00000076238		0
ENSMUSG00000076240	Mir702	0
ENSMUSG00000076241	Mir543	0
ENSMUSG00000076246		0
ENSMUSG00000076251	Mir501	0
ENSMUSG00000076252	Mir302b	0
ENSMUSG00000076253	Mir680-3	0
ENSMUSG00000076255	Mir92b	0
ENSMUSG00000076256	Mir19b-1	0
ENSMUSG00000076258		0
ENSMUSG00000076269	Mir374b	0
ENSMUSG00000076270	Mir719	2.19355	0.175342	1.28711	0.136229	0.89164
ENSMUSG00000076271	Mir697	0.0459097	-1.23445	5.88616	-0.209721	0.833885
ENSMUSG00000076272	Mir666	0
ENSMUSG00000076274		0
ENSMUSG00000076275	Mir675	0
ENSMUSG00000076281		31.2861	-2.51809	0.734829	-3.42677	0.000610809	0.0338109
ENSMUSG00000076282		0
ENSMUSG00000076284		0
ENSMUSG00000076286	Mir672	0
ENSMUSG00000076287		7.3191	-0.86183	0.875697	-0.984164	0.325035	0.757106
ENSMUSG00000076288	Mir301b	0
ENSMUSG00000076294		0
ENSMUSG00000076300		0.166012	0	5.88619	0	1
ENSMUSG00000076303		0
ENSMUSG00000076304		0.0511838	0.639207	5.88619	0.108594	0.913524
ENSMUSG00000076305		0
ENSMUSG00000076309	Mir147	0
ENSMUSG00000076312	Mir499	0
ENSMUSG00000076313	Mir665	0
ENSMUSG00000076315	Mir343	0
ENSMUSG00000076316	Mir673	0
ENSMUSG00000076318	Mir216b	0
ENSMUSG00000076320		0.0313537	-0.65909	5.88619	-0.111972	0.910845
ENSMUSG00000076323		0.0259696	0	5.88619	0	1
ENSMUSG00000076327		0
ENSMUSG00000076332		0.0557855	0	5.88619	0	1
ENSMUSG00000076333	Mir599	0
ENSMUSG00000076335	Mir670	0
ENSMUSG00000076337		0
ENSMUSG00000076338	Mir181d	0
ENSMUSG00000076343		0
ENSMUSG00000076355		0
ENSMUSG00000076357	Mir653	0
ENSMUSG00000076360		0
ENSMUSG00000076361	Mir182	0
ENSMUSG00000076364		0
ENSMUSG00000076366		0
ENSMUSG00000076370		0
ENSMUSG00000076371		0
ENSMUSG00000076372	Mir568	0
ENSMUSG00000076376	Mir674	0
ENSMUSG00000076377	Gm54624	0
ENSMUSG00000076379	Mir190a	0
ENSMUSG00000076382		0
ENSMUSG00000076385		0
ENSMUSG00000076387	Mir671	0
ENSMUSG00000076389		0
ENSMUSG00000076392		0.186069	0	5.88619	0	1
ENSMUSG00000076394		0
ENSMUSG00000076395		0
ENSMUSG00000076396	Mir667	0
ENSMUSG00000076398	Mir676	0
ENSMUSG00000076399	Mir450-2	0
ENSMUSG00000076407		0
ENSMUSG00000076424	Gm25986	0
ENSMUSG00000076430	Hus1b	6.23121	0.281658	0.719553	0.391435	0.695476	0.92193
ENSMUSG00000076431	Sox4	483.312	0.125966	0.135395	0.930362	0.352184	0.777327
ENSMUSG00000076432	Ywhaq	266.845	-0.217678	0.234088	-0.929898	0.352424	0.777327
ENSMUSG00000076433	Cep295nl	112.912	0.0560698	0.17667	0.31737	0.750963	0.936954
ENSMUSG00000076434	Wfdc3	0.202775	-2.83036	5.84408	-0.484312	0.628164
ENSMUSG00000076435	Acsf2	146.195	-0.023157	0.363949	-0.063627	0.949267	0.98923
ENSMUSG00000076436	Oxct2a	0
ENSMUSG00000076437	Selenoh	15.4193	0.400034	0.462102	0.865683	0.386664	0.798182
ENSMUSG00000076438	Oxct2b	0
ENSMUSG00000076439	Mog	0.295484	-2.6288	5.84842	-0.449489	0.653079
ENSMUSG00000076441	Ass1	12.9107	0.0204029	0.64052	0.0318537	0.974589	0.995054
ENSMUSG00000076444	Mir761	0
ENSMUSG00000076445		0
ENSMUSG00000076448	Mir763	0
ENSMUSG00000076450	Mir804	0
ENSMUSG00000076451	Mir770	0
ENSMUSG00000076453	Mir759	0
ENSMUSG00000076454	Mir762	0
ENSMUSG00000076455	Mir767	0
ENSMUSG00000076456	Mir760	0
ENSMUSG00000076457	Mir802	0
ENSMUSG00000076458	Mir764	0
ENSMUSG00000076459	Mir758	0
ENSMUSG00000076460	Mir744	0
ENSMUSG00000076461	Trbv1	0
ENSMUSG00000076462	Trbv2	0.0276086	0	5.88619	0	1
ENSMUSG00000076463	Trbv3	0.0327556	0	5.88619	0	1
ENSMUSG00000076465	Trbv5	0
ENSMUSG00000076467	Trbv13-1	0
ENSMUSG00000076469	Trbv13-2	0
ENSMUSG00000076470	Trbv13-3	0
ENSMUSG00000076471	Trbv14	0.0627073	-1.23724	5.88613	-0.210196	0.833515
ENSMUSG00000076472	Trbv15	0.029415	0	5.88619	0	1
ENSMUSG00000076473	Trbv16	0
ENSMUSG00000076474	Trbv17	0.086498	0	5.88619	0	1
ENSMUSG00000076475	Trbv19	0.0313537	-0.65909	5.88619	-0.111972	0.910845
ENSMUSG00000076476	Trbv20	0
ENSMUSG00000076477	Trbv21	0
ENSMUSG00000076478	Trbv23	0
ENSMUSG00000076479	Trbv26	0
ENSMUSG00000076480	Trbv29	0.0336229	0	5.88619	0	1
ENSMUSG00000076481	Trbv30	0
ENSMUSG00000076483	Trbj1-1	0
ENSMUSG00000076484	Trbj1-2	0
ENSMUSG00000076485	Trbj1-3	0
ENSMUSG00000076486	Trbj1-4	0
ENSMUSG00000076487	Trbj1-5	0
ENSMUSG00000076488	Trbj1-6	0
ENSMUSG00000076489	Trbj1-7	0
ENSMUSG00000076490	Trbc1	0.159918	0	5.88619	0	1
ENSMUSG00000076492	Trbj2-1	0
ENSMUSG00000076493	Trbj2-2	0
ENSMUSG00000076494	Trbj2-3	0
ENSMUSG00000076495	Trbj2-4	0
ENSMUSG00000076496	Trbj2-5	0
ENSMUSG00000076497	Trbj2-7	0
ENSMUSG00000076498	Trbc2	0
ENSMUSG00000076499	Trbv31	0.028896	0	5.88619	0	1
ENSMUSG00000076500	Gm20730	0
ENSMUSG00000076501	Igkv2-137	0.0459097	-1.23445	5.88616	-0.209721	0.833885
ENSMUSG00000076505	Igkv1-131	0
ENSMUSG00000076508	Igkv17-127	0
ENSMUSG00000076512	Igkv9-123	0
ENSMUSG00000076514	Igkv17-121	0
ENSMUSG00000076518	Igkv2-112	0
ENSMUSG00000076522	Igkv16-104	0.0336229	0	5.88619	0	1
ENSMUSG00000076523	Igkv15-103	0
ENSMUSG00000076525	Igkv1-99	0
ENSMUSG00000076526	Igkv12-98	0
ENSMUSG00000076530	Igkv11-106	0.201544	2.36567	5.84183	0.404954	0.685511
ENSMUSG00000076531	Igkv4-92	0
ENSMUSG00000076532	Igkv4-91	0.0866879	0	5.88619	0	1
ENSMUSG00000076533	Igkv4-90	0
ENSMUSG00000076534	Igkv12-89	0
ENSMUSG00000076535	Igkv1-88	0.0579809	-1.23724	5.88613	-0.210196	0.833515
ENSMUSG00000076536	Igkv4-86	0
ENSMUSG00000076538	Igkv13-84	0
ENSMUSG00000076539	Igkv4-81	0
ENSMUSG00000076540	Igkv4-80	0
ENSMUSG00000076541	Igkv4-79	0
ENSMUSG00000076543	Igkv4-74	0.0912883	0	5.88619	0	1
ENSMUSG00000076545	Igkv4-72	0
ENSMUSG00000076547	Igkv4-70	0
ENSMUSG00000076548	Igkv4-69	0
ENSMUSG00000076549	Igkv4-68	0.0288327	0	5.88619	0	1
ENSMUSG00000076550	Igkv4-63	0
ENSMUSG00000076552	Igkv4-61	0
ENSMUSG00000076555	Igkv4-57-1	0
ENSMUSG00000076556	Igkv4-57	0
ENSMUSG00000076557	Igkv4-83	0.0291235	0	5.88619	0	1
ENSMUSG00000076562	Igkv4-50	0
ENSMUSG00000076563	Igkv5-48	0
ENSMUSG00000076564	Igkv12-46	0
ENSMUSG00000076569	Igkv5-39	0
ENSMUSG00000076570	Igkv12-38	0
ENSMUSG00000076571	Igkv5-37	0
ENSMUSG00000076572	Igkv18-36	0
ENSMUSG00000076573	Igkv1-35	0
ENSMUSG00000076575	Igkv7-33	0.0533447	1.3946	5.88247	0.237077	0.812597
ENSMUSG00000076576	Igkv6-32	0
ENSMUSG00000076577	Igkv8-30	0.0336229	0	5.88619	0	1
ENSMUSG00000076578	Igkv6-29	0
ENSMUSG00000076580	Igkv8-27	0
ENSMUSG00000076581	Igkv8-26	0
ENSMUSG00000076583	Igkv8-24	0
ENSMUSG00000076586	Igkv8-21	0
ENSMUSG00000076587	Igkv6-20	0
ENSMUSG00000076589	Igkv8-18	0
ENSMUSG00000076591	Igkv8-16	0
ENSMUSG00000076594	Igkv6-13	0
ENSMUSG00000076596	Igkv3-10	0
ENSMUSG00000076598	Igkv3-7	0
ENSMUSG00000076604	Igkj1	0
ENSMUSG00000076605	Igkj2	0
ENSMUSG00000076606	Igkj3	0
ENSMUSG00000076607	Igkj4	0
ENSMUSG00000076608	Igkj5	0
ENSMUSG00000076609	Igkc	0.345117	-0.51593	5.88613	-0.0876519	0.930153
ENSMUSG00000076612	Ighg2c	0.0229548	-0.65909	5.88619	-0.111972	0.910845
ENSMUSG00000076613	Ighg2b	1.02526	-1.10295	1.86751	-0.590601	0.554787
ENSMUSG00000076614	Ighg1	0.121171	0	5.88619	0	1
ENSMUSG00000076615	Ighg3	0.0211684	0	5.88619	0	1
ENSMUSG00000076617	Ighm	819.209	0.278184	0.136982	2.03081	0.0422742	0.358922
ENSMUSG00000076618	Ighj4	0
ENSMUSG00000076619	Ighj3	0
ENSMUSG00000076620	Ighj2	0
ENSMUSG00000076621	Ighj1	0
ENSMUSG00000076630	Ighd1-1	0
ENSMUSG00000076632	Gm16968	0
ENSMUSG00000076633	Ighv5-2	0
ENSMUSG00000076646	Ighv2-6-8	0
ENSMUSG00000076652	Ighv7-3	0
ENSMUSG00000076653	Ighv7-2	0
ENSMUSG00000076655	Ighv4-1	0.0834513	0	5.88619	0	1
ENSMUSG00000076661	Ighv16-1	0
ENSMUSG00000076665	Ighv7-1	0
ENSMUSG00000076666	Ighv14-4	0
ENSMUSG00000076668	Ighv7-4	0
ENSMUSG00000076670	Ighv3-5	0
ENSMUSG00000076671	Ighv13-2	0
ENSMUSG00000076672	Ighv3-6	0
ENSMUSG00000076674	Ighv3-8	0
ENSMUSG00000076676	Ighv12-3	0
ENSMUSG00000076677	Ighv6-3	0
ENSMUSG00000076680	Ighv6-6	0
ENSMUSG00000076688	Ighv15-2	0
ENSMUSG00000076695	Ighv1-18	0
ENSMUSG00000076709	Ighv1-47	0
ENSMUSG00000076710	Ighv1-49	0
ENSMUSG00000076731	Ighv8-12	0
ENSMUSG00000076733	Ighv8-13	0
ENSMUSG00000076744	Trgv7	0
ENSMUSG00000076745	Trgv4	0.0672459	0	5.88619	0	1
ENSMUSG00000076746	Trgv6	0
ENSMUSG00000076747	Trgv5	0
ENSMUSG00000076749	Trgc1	0
ENSMUSG00000076750	Trgv3	0
ENSMUSG00000076752	Trgc2	0.0336229	0	5.88619	0	1
ENSMUSG00000076754	Trgv2	0
ENSMUSG00000076755	Trgv1	0
ENSMUSG00000076757	Trgc4	0
ENSMUSG00000076758	Trav1	0
ENSMUSG00000076759	Trav2	0
ENSMUSG00000076760	Trav3-1	0
ENSMUSG00000076761	Trav5-1	0
ENSMUSG00000076762	Trav6-1	0
ENSMUSG00000076764	Trav6-2	0.142463	0	5.88619	0	1
ENSMUSG00000076770	Trav8d-1	0
ENSMUSG00000076778	Trav13d-1	0
ENSMUSG00000076795	Trav8d-2	0
ENSMUSG00000076796	Trav16d-dv11	0
ENSMUSG00000076800	Trav6n-5	0
ENSMUSG00000076802	Trav6n-6	0
ENSMUSG00000076821	Trav8n-2	0
ENSMUSG00000076822	Trav16n	0.028896	0	5.88619	0	1
ENSMUSG00000076823	Trav13n-4	0.160034	2.95051	5.82699	0.506352	0.61261
ENSMUSG00000076824	Trav14n-3	0
ENSMUSG00000076826	Trav4-2	0.0866879	0	5.88619	0	1
ENSMUSG00000076831	Trav8-1	0
ENSMUSG00000076839	Trav13-1	0.168115	0	5.88619	0	1
ENSMUSG00000076840	Trav14-1	0
ENSMUSG00000076846	Trav13-2	0.0284079	0	5.88619	0	1
ENSMUSG00000076848	Trav15-2-dv6-2	0
ENSMUSG00000076855	Trav16	0.0788966	0	5.88619	0	1
ENSMUSG00000076858	Trav3-4	0.0646772	0	5.88619	0	1
ENSMUSG00000076861	Trav18	0
ENSMUSG00000076862	Trav19	0.143182	-2.2406	5.85869	-0.38244	0.702135
ENSMUSG00000076863	Trav21-dv12	0
ENSMUSG00000076864	Trdv1	0.0540215	0	5.88619	0	1
ENSMUSG00000076865	Trdv2-1	0
ENSMUSG00000076866	Trdv2-2	0.0552172	0	5.88619	0	1
ENSMUSG00000076867	Trdv4	0
ENSMUSG00000076870	Trdj1	0
ENSMUSG00000076871	Trdj2	0
ENSMUSG00000076873	Trdv5	0
ENSMUSG00000076874	Traj59	0
ENSMUSG00000076875	Traj58	0
ENSMUSG00000076876	Traj57	0
ENSMUSG00000076877	Traj56	0
ENSMUSG00000076878	Traj53	0
ENSMUSG00000076879	Traj52	0
ENSMUSG00000076880	Traj51	0
ENSMUSG00000076881	Traj50	0
ENSMUSG00000076882	Traj49	0
ENSMUSG00000076883	Traj48	0
ENSMUSG00000076884	Traj46	0
ENSMUSG00000076885	Traj45	0
ENSMUSG00000076886	Traj44	0
ENSMUSG00000076887	Traj43	0
ENSMUSG00000076888	Traj42	0
ENSMUSG00000076889	Traj41	0
ENSMUSG00000076890	Traj40	0
ENSMUSG00000076891	Traj39	0
ENSMUSG00000076892	Traj38	0
ENSMUSG00000076893	Traj37	0
ENSMUSG00000076894	Traj35	0
ENSMUSG00000076895	Traj34	0
ENSMUSG00000076896	Traj33	0
ENSMUSG00000076897	Traj32	0
ENSMUSG00000076898	Traj31	0
ENSMUSG00000076899	Traj30	0
ENSMUSG00000076900	Traj29	0
ENSMUSG00000076901	Traj28	0
ENSMUSG00000076902	Traj27	0
ENSMUSG00000076903	Traj26	0
ENSMUSG00000076904	Traj25	0
ENSMUSG00000076905	Traj24	0
ENSMUSG00000076906	Traj23	0
ENSMUSG00000076907	Traj22	0
ENSMUSG00000076908	Traj21	0
ENSMUSG00000076909	Traj20	0
ENSMUSG00000076910	Traj19	0
ENSMUSG00000076911	Traj18	0
ENSMUSG00000076912	Traj17	0
ENSMUSG00000076913	Traj16	0
ENSMUSG00000076914	Traj15	0
ENSMUSG00000076915	Traj14	0
ENSMUSG00000076916	Traj13	0
ENSMUSG00000076917	Traj12	0
ENSMUSG00000076918	Traj11	0
ENSMUSG00000076919	Traj9	0
ENSMUSG00000076920	Traj8	0
ENSMUSG00000076921	Traj7	0
ENSMUSG00000076922	Traj6	0
ENSMUSG00000076923	Traj5	0
ENSMUSG00000076924	Traj4	0
ENSMUSG00000076925	Traj3	0
ENSMUSG00000076926	Traj2	0
ENSMUSG00000076927	Traj1	0
ENSMUSG00000076928	Trac	0.0970158	0	5.88619	0	1
ENSMUSG00000076934	Iglv1	0
ENSMUSG00000076937	Iglc2	0.0245114	0	5.88619	0	1
ENSMUSG00000076939	Iglv3	0.0892571	0	5.88619	0	1
ENSMUSG00000076940	Iglv2	0
ENSMUSG00000076941		0
ENSMUSG00000076944		0
ENSMUSG00000076946	Mir582	0
ENSMUSG00000076948	Mir467e	0
ENSMUSG00000076949		0
ENSMUSG00000076950		0
ENSMUSG00000076951		0
ENSMUSG00000076952		0
ENSMUSG00000076956	Mir297a-3	0
ENSMUSG00000076958		0
ENSMUSG00000076959	Mir669l	0.027305	0	5.88619	0	1
ENSMUSG00000076961		0.0270108	0	5.88619	0	1
ENSMUSG00000076964		0
ENSMUSG00000076966		0
ENSMUSG00000076972	Mir193b	0
ENSMUSG00000076976	Mir297c	0
ENSMUSG00000076977		0
ENSMUSG00000076983	Mir297a-2	0
ENSMUSG00000076987		0
ENSMUSG00000076994	Mir466b-3	0
ENSMUSG00000076999		0.0552172	0	5.88619	0	1
ENSMUSG00000077001	Mir544	0
ENSMUSG00000077004		0
ENSMUSG00000077010		0
ENSMUSG00000077015		0
ENSMUSG00000077019		0
ENSMUSG00000077021	Mir467d	0
ENSMUSG00000077022		0
ENSMUSG00000077025	Mir493	0
ENSMUSG00000077038	Mir669f	0.0582477	0	5.88619	0	1
ENSMUSG00000077039		0
ENSMUSG00000077040		0
ENSMUSG00000077042	Mir574	0
ENSMUSG00000077049	Mir467c	0
ENSMUSG00000077050		0
ENSMUSG00000077055		0
ENSMUSG00000077058		0
ENSMUSG00000077059		0.210492	0.0621936	4.27064	0.0145631	0.988381
ENSMUSG00000077065		0
ENSMUSG00000077081		0
ENSMUSG00000077082		0
ENSMUSG00000077085		0
ENSMUSG00000077086	Mir669o	0
ENSMUSG00000077090		0
ENSMUSG00000077092	Mir742	0
ENSMUSG00000077095		0
ENSMUSG00000077096		0
ENSMUSG00000077104		0.0394105	0	5.88619	0	1
ENSMUSG00000077107	Mir344c	0.0278171	0	5.88619	0	1
ENSMUSG00000077110		0
ENSMUSG00000077111	Mir18b	0
ENSMUSG00000077113	Mir466p	0
ENSMUSG00000077119	Mir741	0
ENSMUSG00000077125		0
ENSMUSG00000077127	Mir743	0
ENSMUSG00000077131		0
ENSMUSG00000077138		0.0284079	0	5.88619	0	1
ENSMUSG00000077142	Gm22937	0
ENSMUSG00000077143	Gm22936	0
ENSMUSG00000077144	Gm22938	0
ENSMUSG00000077146	Gm22939	0
ENSMUSG00000077148	Gm22935	0.252503	1.77407	5.86434	0.302519	0.762256
ENSMUSG00000077149	Gm22934	0
ENSMUSG00000077150	Gm24581	0
ENSMUSG00000077152	Gm24579	0
ENSMUSG00000077153	Gm24580	0
ENSMUSG00000077155	Gm24582	0.148215	0	5.88619	0	1
ENSMUSG00000077156		0.0832188	0.639221	5.88619	0.108597	0.913522
ENSMUSG00000077158	Gm24578	0
ENSMUSG00000077160	Gm24118	0
ENSMUSG00000077161	Gm24117	0
ENSMUSG00000077163	Gm24116	0
ENSMUSG00000077166	Gm24120	0
ENSMUSG00000077167	Gm24119	26.3766	0.0768796	0.540186	0.142321	0.886827	0.976739
ENSMUSG00000077169	Gm25396	0
ENSMUSG00000077171	Gm25761	0
ENSMUSG00000077172	Gm25762	0
ENSMUSG00000077174	Gm25757	0
ENSMUSG00000077175	Gm25758	0
ENSMUSG00000077176	Gm25759	0
ENSMUSG00000077177	Gm25760	0
ENSMUSG00000077178	Gm25756	0
ENSMUSG00000077180	Gm25094	0
ENSMUSG00000077181	Gm25093	0
ENSMUSG00000077184	Gm25092	0
ENSMUSG00000077185	Gm25091	0.112823	0	5.88619	0	1
ENSMUSG00000077188		0
ENSMUSG00000077190		0
ENSMUSG00000077191	Snord64	0
ENSMUSG00000077192	Snora17	0.982266	-2.63174	1.6922	-1.55522	0.119894
ENSMUSG00000077194	Gm23431	0
ENSMUSG00000077196	Gm22267	0.0323386	0	5.88619	0	1
ENSMUSG00000077197	Gm22268	0
ENSMUSG00000077199	Gm22266	0
ENSMUSG00000077200	Gm25613	0
ENSMUSG00000077201	Gm25614	0
ENSMUSG00000077202	Gm25612	0.666523	2.51486	3.29146	0.764055	0.444834
ENSMUSG00000077204	Gm25610	0
ENSMUSG00000077205	Gm25611	0
ENSMUSG00000077207	Gm25609	0
ENSMUSG00000077208	Gm25607	0
ENSMUSG00000077209	Gm25608	0
ENSMUSG00000077212	Snord69	0
ENSMUSG00000077214	Gm23950	0
ENSMUSG00000077215	Gm23949	0
ENSMUSG00000077217	Gm23951	0
ENSMUSG00000077218		0
ENSMUSG00000077220	Snord78	0
ENSMUSG00000077221	Snord67	0.120995	0.639227	5.88619	0.108598	0.913521
ENSMUSG00000077222	Gm22270	2.7501	-1.42871	1.14515	-1.24762	0.21217	0.665277
ENSMUSG00000077223	Gm22271	0
ENSMUSG00000077224	Gm23437	0
ENSMUSG00000077227	Gm22272	0
ENSMUSG00000077228	Gm22273	0
ENSMUSG00000077230	Gm25097	0
ENSMUSG00000077231	Gm25096	0
ENSMUSG00000077235	Gm25095	0
ENSMUSG00000077236		0
ENSMUSG00000077237	Gm22438	0
ENSMUSG00000077239	Snord66	1.10142	-0.833435	1.43963	-0.578923	0.562641
ENSMUSG00000077240	Gm23271	0
ENSMUSG00000077241	Gm23272	0
ENSMUSG00000077243	Gm23270	0
ENSMUSG00000077244	Gm23274	0
ENSMUSG00000077246	Gm23273	0
ENSMUSG00000077248	Gm23275	0
ENSMUSG00000077250	Gm26075	0
ENSMUSG00000077251	Gm26074	0
ENSMUSG00000077252	Gm26077	0
ENSMUSG00000077253		0
ENSMUSG00000077254	Gm26079	6.36901	-0.896215	0.895587	-1.0007	0.316971	0.751006
ENSMUSG00000077255	Gm26078	0
ENSMUSG00000077256	Gm26081	0
ENSMUSG00000077257	Gm26080	0
ENSMUSG00000077258	Gm26082	0
ENSMUSG00000077259	Gm23979	0
ENSMUSG00000077260	Gm24869	0
ENSMUSG00000077261		0
ENSMUSG00000077262		0.0211684	0	5.88619	0	1
ENSMUSG00000077263	Gm24432	0
ENSMUSG00000077264	Gm24429	0
ENSMUSG00000077265	Gm24430	0
ENSMUSG00000077268	Gm24433	0
ENSMUSG00000077269	Gm24434	0
ENSMUSG00000077270		0
ENSMUSG00000077271	Gm22781	0
ENSMUSG00000077272		0
ENSMUSG00000077273	Gm22779	0
ENSMUSG00000077274	Gm22786	1.79874	-0.630102	1.64796	-0.382354	0.702199
ENSMUSG00000077275	Gm22785	0
ENSMUSG00000077276	Gm22784	0.11278	0.0621629	5.88619	0.0105608	0.991574
ENSMUSG00000077277	Gm22783	0
ENSMUSG00000077278	Gm22778	0
ENSMUSG00000077279	Gm22777	0
ENSMUSG00000077280	Gm25764	0
ENSMUSG00000077281		0
ENSMUSG00000077282	Gm26395	0
ENSMUSG00000077283		0
ENSMUSG00000077285		0
ENSMUSG00000077287	Gm25763	0
ENSMUSG00000077288	Gm25765	0
ENSMUSG00000077289	Gm25766	0
ENSMUSG00000077290	Gm25407	0
ENSMUSG00000077291	Gm24124	0
ENSMUSG00000077292	Gm25408	0
ENSMUSG00000077293	Gm24125	0
ENSMUSG00000077294	Gm24123	0
ENSMUSG00000077295	Gm24122	0
ENSMUSG00000077298	Gm24127	0
ENSMUSG00000077299	Gm24126	0
ENSMUSG00000077302	Gm22473	0
ENSMUSG00000077303	Gm22472	0.086498	0	5.88619	0	1
ENSMUSG00000077304	Gm22471	0
ENSMUSG00000077305	Gm22470	0
ENSMUSG00000077306	Gm22469	0
ENSMUSG00000077309		0
ENSMUSG00000077312	Gm24170	0
ENSMUSG00000077314	Gm24171	0
ENSMUSG00000077315	Gm24172	0
ENSMUSG00000077316		0
ENSMUSG00000077317	Gm25785	0
ENSMUSG00000077318	Gm24173	0
ENSMUSG00000077320	Gm22284	0
ENSMUSG00000077323	Rnu11	18.0341	-0.358124	0.552825	-0.647807	0.51711	0.860054
ENSMUSG00000077325	Gm25833	0
ENSMUSG00000077327	Gm25938	0
ENSMUSG00000077328	Gm25832	0
ENSMUSG00000077332	Gm23014	0
ENSMUSG00000077333	Gm23015	0
ENSMUSG00000077334	Gm23013	0
ENSMUSG00000077336	Gm23011	0
ENSMUSG00000077337	Gm23012	0
ENSMUSG00000077338	Gm23294	0.0898385	-1.23723	5.88613	-0.210194	0.833516
ENSMUSG00000077339	Gm23010	0.0507594	0.639204	5.88619	0.108594	0.913525
ENSMUSG00000077342	Gm24670	0
ENSMUSG00000077344	Gm24326	0
ENSMUSG00000077345	Snord70	0.110847	0	5.88619	0	1
ENSMUSG00000077347	Gm24671	0.0646772	0	5.88619	0	1
ENSMUSG00000077348	Gm24665	0
ENSMUSG00000077349	Gm24867	0
ENSMUSG00000077350		0.107611	2.37769	5.84146	0.407037	0.683981
ENSMUSG00000077351		0
ENSMUSG00000077354	Gm26286	0
ENSMUSG00000077356		0
ENSMUSG00000077357	Gm26289	0
ENSMUSG00000077358	Gm26293	0.0982668	0	5.88619	0	1
ENSMUSG00000077359	Gm25308	0
ENSMUSG00000077360	Gm23482	0.23029	-2.28188	5.85746	-0.389567	0.696857
ENSMUSG00000077361	Gm23481	0
ENSMUSG00000077366	Gm23484	0
ENSMUSG00000077367	Gm23483	0
ENSMUSG00000077368	Gm26273	0
ENSMUSG00000077369	Gm23485	0.029415	0	5.88619	0	1
ENSMUSG00000077376	Gm25167	0
ENSMUSG00000077377	Gm25168	0
ENSMUSG00000077378	Gm25169	0
ENSMUSG00000077379	Gm25170	0
ENSMUSG00000077380	Gm22661	0.605573	-2.26818	3.34384	-0.678315	0.497572
ENSMUSG00000077381	Gm22660	0
ENSMUSG00000077382		2.1702	-0.670861	1.12021	-0.59887	0.54926
ENSMUSG00000077383	Gm22659	0
ENSMUSG00000077384	Gm22658	0
ENSMUSG00000077385	Gm22657	0
ENSMUSG00000077387	Gm22656	0
ENSMUSG00000077391	Gm24336	3.67269	-1.66598	0.998285	-1.66884	0.0951485	0.498802
ENSMUSG00000077392	Gm24337	0
ENSMUSG00000077393	Gm24338	0.0555794	0	5.88619	0	1
ENSMUSG00000077394	Gm24339	0.291898	-1.23545	4.0225	-0.307135	0.758741
ENSMUSG00000077396	Gm24340	0
ENSMUSG00000077397	Gm24341	0
ENSMUSG00000077398	Gm24334	0
ENSMUSG00000077399	Gm24335	0
ENSMUSG00000077400	Gm25417	0
ENSMUSG00000077401		0
ENSMUSG00000077402	Gm25418	0
ENSMUSG00000077403	Gm25419	0
ENSMUSG00000077404	Gm25420	0
ENSMUSG00000077406	Gm25421	0
ENSMUSG00000077407	Gm25422	0
ENSMUSG00000077408	Gm25415	0
ENSMUSG00000077409	Gm25416	0
ENSMUSG00000077410	Gm23750	0
ENSMUSG00000077411	Gm23749	0
ENSMUSG00000077413	Gm23389	0
ENSMUSG00000077415	Gm23748	0
ENSMUSG00000077416	Gm23747	0
ENSMUSG00000077417	Gm23746	0
ENSMUSG00000077418	Gm23745	0
ENSMUSG00000077419	Gm23744	0
ENSMUSG00000077420		0
ENSMUSG00000077421		0
ENSMUSG00000077422	Gm24281	0
ENSMUSG00000077424	Gm24279	0
ENSMUSG00000077425	Gm24280	0
ENSMUSG00000077426	Gm26387	0.337056	0.639285	3.92531	0.162863	0.870627
ENSMUSG00000077427	Gm24278	0
ENSMUSG00000077428		0
ENSMUSG00000077430	Gm22592	0
ENSMUSG00000077431	Gm22591	0.0648052	0	5.88619	0	1
ENSMUSG00000077433	Gm22593	0
ENSMUSG00000077435	Gm22590	0
ENSMUSG00000077437		0
ENSMUSG00000077438	Gm22595	0
ENSMUSG00000077439	Gm22594	0
ENSMUSG00000077440	Gm23130	0.0812112	-0.514178	5.88615	-0.0873538	0.93039
ENSMUSG00000077441	Gm23131	0
ENSMUSG00000077442		0
ENSMUSG00000077443		0
ENSMUSG00000077445		0
ENSMUSG00000077447	Gm23129	0
ENSMUSG00000077448	Gm23126	0
ENSMUSG00000077449	Gm23127	0
ENSMUSG00000077450	Rab11b	348.101	-0.00890404	0.219428	-0.0405785	0.967632	0.99462
ENSMUSG00000077451	Gm25916	0
ENSMUSG00000077453	Gm25915	0
ENSMUSG00000077454	Gm25918	0.0591818	1.48794	5.87854	0.253114	0.80018
ENSMUSG00000077455	Gm25917	0
ENSMUSG00000077456	Gm22927	0
ENSMUSG00000077457	Snord65	0.0498576	0.0621351	5.88619	0.0105561	0.991578
ENSMUSG00000077459	Gm25919	0
ENSMUSG00000077460	Gm26419	0
ENSMUSG00000077461	Gm26420	0
ENSMUSG00000077462	Gm26417	0
ENSMUSG00000077463	Gm26418	0.0336229	0	5.88619	0	1
ENSMUSG00000077464		0
ENSMUSG00000077465	Gm26423	0
ENSMUSG00000077467		0
ENSMUSG00000077468	Gm26416	0
ENSMUSG00000077469	Gm25922	0
ENSMUSG00000077470	Gm24789	0
ENSMUSG00000077471	Gm24788	0
ENSMUSG00000077472	Gm24791	0
ENSMUSG00000077473	Gm24790	0
ENSMUSG00000077474	Gm24792	0
ENSMUSG00000077476	Gm24794	0
ENSMUSG00000077477	Gm24793	0
ENSMUSG00000077480		0
ENSMUSG00000077481	Gm25272	0
ENSMUSG00000077483		0
ENSMUSG00000077484	Gm25274	0
ENSMUSG00000077485	Gm25275	0
ENSMUSG00000077487		0
ENSMUSG00000077488	Gm25276	0
ENSMUSG00000077492	Gm23596	0
ENSMUSG00000077493	Snord91a	0.0539403	0	5.88619	0	1
ENSMUSG00000077494	Gm23595	0
ENSMUSG00000077495	Gm23594	0
ENSMUSG00000077497	Gm23593	0.868969	-3.10435	2.42425	-1.28054	0.200356
ENSMUSG00000077499		0
ENSMUSG00000077501	Gm24230	0
ENSMUSG00000077502	Gm24232	0
ENSMUSG00000077503	Gm24231	0
ENSMUSG00000077504	Gm24234	0
ENSMUSG00000077505	Gm24233	5.05935	-0.722386	0.920326	-0.784924	0.432498	0.821612
ENSMUSG00000077506	Scarna9	0.111997	-0.659048	5.88619	-0.111965	0.910851
ENSMUSG00000077507	Gm24235	0
ENSMUSG00000077511	Gm25875	0
ENSMUSG00000077514	Gm25877	0
ENSMUSG00000077515	Gm25878	0
ENSMUSG00000077516		0.0284079	0	5.88619	0	1
ENSMUSG00000077517		0
ENSMUSG00000077518	Gm25879	0
ENSMUSG00000077519	Gm25880	0
ENSMUSG00000077521	Gm25378	0
ENSMUSG00000077522	Gm25377	0
ENSMUSG00000077524		0
ENSMUSG00000077526	Gm25379	0
ENSMUSG00000077527	Gm25506	0
ENSMUSG00000077528	Gm25376	0
ENSMUSG00000077535	Gm22543	0
ENSMUSG00000077537	Gm22544	0
ENSMUSG00000077538	Gm22545	0
ENSMUSG00000077539	Gm22546	0
ENSMUSG00000077541	Gm22021	0
ENSMUSG00000077542	Gm22023	0
ENSMUSG00000077543	Gm22022	0
ENSMUSG00000077545	Gm22018	0
ENSMUSG00000077546	Gm22020	0.0271926	0	5.88619	0	1
ENSMUSG00000077547	Gm22019	0
ENSMUSG00000077549	Snord71	0.392114	-0.817	2.99208	-0.273054	0.784811
ENSMUSG00000077552	Gm23709	0
ENSMUSG00000077553	Gm23176	0
ENSMUSG00000077554	Gm23707	0
ENSMUSG00000077555	Gm23708	0
ENSMUSG00000077557	Gm23706	0
ENSMUSG00000077558	Gm23705	0
ENSMUSG00000077559		0
ENSMUSG00000077561	Gm24607	0.118826	0.639237	5.88619	0.1086	0.91352
ENSMUSG00000077562	Gm23203	0
ENSMUSG00000077563	Snora68	6.54327	-0.480291	0.918148	-0.523109	0.600898	0.891112
ENSMUSG00000077564	Gm23202	0.756797	0.703791	2.25957	0.311471	0.755443
ENSMUSG00000077565	Gm23201	2.82483	-2.10601	1.72727	-1.21927	0.222741	0.674364
ENSMUSG00000077567	Gm23200	0
ENSMUSG00000077569	Gm24608	0.107885	0	5.88619	0	1
ENSMUSG00000077571		0.27068	0.639283	5.88619	0.108607	0.913514
ENSMUSG00000077572	Gm24886	0
ENSMUSG00000077574	Gm24887	0
ENSMUSG00000077575	Gm24888	1.20387	-2.20415	1.56024	-1.4127	0.157744
ENSMUSG00000077576	Gm24889	0
ENSMUSG00000077577	Gm24890	0
ENSMUSG00000077578	Gm25631	0.251456	-0.658991	5.88619	-0.111955	0.910859
ENSMUSG00000077579	Gm24891	0
ENSMUSG00000077581	Gm24373	0
ENSMUSG00000077582	Gm24374	0
ENSMUSG00000077585	Gm24375	0
ENSMUSG00000077586	Gm24377	0
ENSMUSG00000077587	Gm24376	0
ENSMUSG00000077588		0
ENSMUSG00000077590	Gm26015	0
ENSMUSG00000077591	Gm26016	0
ENSMUSG00000077592	Gm26013	0
ENSMUSG00000077593	Gm26014	0
ENSMUSG00000077594	Gm26018	0
ENSMUSG00000077595	Gm26019	0
ENSMUSG00000077597	Gm26017	0
ENSMUSG00000077598	Gm26011	0
ENSMUSG00000077599	Gm26012	0
ENSMUSG00000077601	Gm22674	0
ENSMUSG00000077602	Gm22672	0
ENSMUSG00000077603	Gm22673	0.194528	0	5.88619	0	1
ENSMUSG00000077604	Snord1b	0.360846	0.06219	2.68444	0.0231668	0.981517
ENSMUSG00000077607	Gm25803	0
ENSMUSG00000077608	Gm22671	0
ENSMUSG00000077609	Gm25795	0
ENSMUSG00000077611	Gm23946	6.25109	-0.672557	0.760038	-0.884899	0.376211	0.792628
ENSMUSG00000077612	Gm25498	0
ENSMUSG00000077613		0
ENSMUSG00000077614		0.465037	1.85458	3.2928	0.563222	0.573284
ENSMUSG00000077615	Gm25499	0
ENSMUSG00000077616	Gm25502	0
ENSMUSG00000077617	Gm25501	0
ENSMUSG00000077618	Gm25496	0
ENSMUSG00000077619	Gm25495	0
ENSMUSG00000077620		0
ENSMUSG00000077621		0
ENSMUSG00000077622		0
ENSMUSG00000077624	Gm23834	0
ENSMUSG00000077625	Snord4a	0.0432034	0	5.88619	0	1
ENSMUSG00000077627	Gm23835	0
ENSMUSG00000077628	Gm23768	0
ENSMUSG00000077629	Gm23769	0
ENSMUSG00000077630	Gm22149	0
ENSMUSG00000077633	Gm22148	0
ENSMUSG00000077635	Gm22150	0
ENSMUSG00000077637	Gm22771	0.0469637	1.28837	5.88462	0.218939	0.826698
ENSMUSG00000077639	Gm22772	0
ENSMUSG00000077640		0
ENSMUSG00000077641	Gm24987	0
ENSMUSG00000077642	Gm24984	0
ENSMUSG00000077643	Gm24985	0
ENSMUSG00000077644		0
ENSMUSG00000077645	Gm24983	0
ENSMUSG00000077647	Gm24981	0
ENSMUSG00000077648	Gm24988	0
ENSMUSG00000077649	Gm24989	0
ENSMUSG00000077650	Gm23320	0
ENSMUSG00000077652	Gm23322	0.0627464	0	5.88619	0	1
ENSMUSG00000077653	Gm23321	0
ENSMUSG00000077655	Gm23319	0
ENSMUSG00000077659	Gm23323	0
ENSMUSG00000077660	Gm24257	0
ENSMUSG00000077661		0
ENSMUSG00000077663	Gm26144	0
ENSMUSG00000077664	Gm26145	0
ENSMUSG00000077666	Gm26146	0.0216017	0	5.88619	0	1
ENSMUSG00000077667	Gm26147	0.414592	-0.835226	4.41124	-0.18934	0.849826
ENSMUSG00000077668	Gm26143	0
ENSMUSG00000077669	Gm24255	0
ENSMUSG00000077671	Gm24473	0
ENSMUSG00000077672	Gm24472	0
ENSMUSG00000077673	Gm24471	0
ENSMUSG00000077674	Gm24470	0
ENSMUSG00000077675	Gm24469	0
ENSMUSG00000077677	Gm24468	0
ENSMUSG00000077678	Gm24318	0
ENSMUSG00000077680	Gm22495	0
ENSMUSG00000077681	Gm22496	0
ENSMUSG00000077682	Gm22493	0
ENSMUSG00000077683	Gm22494	0
ENSMUSG00000077685	Gm22498	0
ENSMUSG00000077687	Gm22497	0
ENSMUSG00000077689	Gm22499	0
ENSMUSG00000077691	Gm25344	0
ENSMUSG00000077693	Gm25345	0
ENSMUSG00000077696		0
ENSMUSG00000077697	Gm25346	0
ENSMUSG00000077698	Snord12	0.317404	-0.659051	4.62153	-0.142604	0.886603
ENSMUSG00000077700	Gm24069	0
ENSMUSG00000077701	Gm24068	0
ENSMUSG00000077702	Gm24067	0
ENSMUSG00000077703	Gm24066	0
ENSMUSG00000077704	Snord89	1.05604	0.169319	1.67187	0.101275	0.919332
ENSMUSG00000077705		0
ENSMUSG00000077706		0
ENSMUSG00000077707	Gm24070	0
ENSMUSG00000077708	Gm24071	0
ENSMUSG00000077709	Snora64	3.1666	-0.305484	0.95417	-0.320157	0.74885	0.93619
ENSMUSG00000077710		0
ENSMUSG00000077711	AF357399	0.925478	-1.78816	1.49036	-1.19981	0.230211
ENSMUSG00000077713	Gm25728	0
ENSMUSG00000077714	Snord17	1108.3	-1.0697	0.671533	-1.59292	0.111177	0.531943
ENSMUSG00000077716	Gm25725	0
ENSMUSG00000077717	Gm25726	0
ENSMUSG00000077718	Gm25723	0
ENSMUSG00000077719	Gm25724	0
ENSMUSG00000077726		0
ENSMUSG00000077728		0
ENSMUSG00000077730	Gm23609	0
ENSMUSG00000077733	Gm23608	0.0555794	0	5.88619	0	1
ENSMUSG00000077734	Snord83b	3.76114	0.612959	1.00226	0.611577	0.540818	0.870364
ENSMUSG00000077735	Gm24556	0
ENSMUSG00000077736	Gm24555	0
ENSMUSG00000077737	Snord72	0.0559964	-0.659076	5.88619	-0.11197	0.910847
ENSMUSG00000077738	Gm23607	0
ENSMUSG00000077741		0
ENSMUSG00000077743		0
ENSMUSG00000077744	Gm26343	0
ENSMUSG00000077745	Gm26342	0
ENSMUSG00000077749	Gm26341	0
ENSMUSG00000077750		0
ENSMUSG00000077752	Gm23530	0
ENSMUSG00000077755		0
ENSMUSG00000077756	Snord90	0.0259696	0	5.88619	0	1
ENSMUSG00000077757	Gm23532	0
ENSMUSG00000077758	Gm23527	0
ENSMUSG00000077759	Gm23528	0
ENSMUSG00000077761	Gm25214	0
ENSMUSG00000077767	Snora35	0
ENSMUSG00000077768	Gm25216	0
ENSMUSG00000077769	Gm25215	0
ENSMUSG00000077771		0
ENSMUSG00000077772	Gm22373	0
ENSMUSG00000077776	Gm22371	0
ENSMUSG00000077777	Gm22372	0
ENSMUSG00000077780	Gm24161	0
ENSMUSG00000077782	Gm24160	0
ENSMUSG00000077783	Gm23907	0
ENSMUSG00000077784	Gm23911	0
ENSMUSG00000077785		0
ENSMUSG00000077786	Gm23909	0
ENSMUSG00000077787	Gm23908	0
ENSMUSG00000077789		0.0822671	0	5.88619	0	1
ENSMUSG00000077791	Gm25563	0
ENSMUSG00000077792		0
ENSMUSG00000077793	Gm25565	0
ENSMUSG00000077794	Gm25560	0
ENSMUSG00000077795	Gm25561	0
ENSMUSG00000077796	Gm25562	0
ENSMUSG00000077797	Snord19	0.0288327	0	5.88619	0	1
ENSMUSG00000077799	Gm25148	0
ENSMUSG00000077802		0
ENSMUSG00000077804	Gm24403	0
ENSMUSG00000077815	Mir290a	0
ENSMUSG00000077821		0
ENSMUSG00000077829		0
ENSMUSG00000077830		0
ENSMUSG00000077832		0
ENSMUSG00000077834	Mir669d	0
ENSMUSG00000077836		0.0266723	0.639193	5.88619	0.108592	0.913526
ENSMUSG00000077844		0
ENSMUSG00000077846		0.0266723	0.639193	5.88619	0.108592	0.913526
ENSMUSG00000077847	Mir105	0
ENSMUSG00000077851	Mir876	0
ENSMUSG00000077857		0
ENSMUSG00000077858		0.0653801	0	5.88619	0	1
ENSMUSG00000077869	Mir344e	0
ENSMUSG00000077872	Mir878	0
ENSMUSG00000077879		0
ENSMUSG00000077881	Mir882	0
ENSMUSG00000077884		0
ENSMUSG00000077886	Mir295	0
ENSMUSG00000077890	Mir875	0
ENSMUSG00000077892		0
ENSMUSG00000077896	Mir879	0
ENSMUSG00000077897	Mir511	0
ENSMUSG00000077902		0
ENSMUSG00000077903	Mir294	0
ENSMUSG00000077921	Mir872	0
ENSMUSG00000077925	Mir453	0
ENSMUSG00000077928	Mir208b	0
ENSMUSG00000077931	Mir877	0
ENSMUSG00000077938		0
ENSMUSG00000077939		0
ENSMUSG00000077941	Mir466h	0
ENSMUSG00000077948		0
ENSMUSG00000077954	Mir297a-4	0
ENSMUSG00000077962	Mir874	0
ENSMUSG00000077965		0.0699769	0	5.88619	0	1
ENSMUSG00000077971		0
ENSMUSG00000077972	Mir466f-1	0.0269027	0.639193	5.88619	0.108592	0.913526
ENSMUSG00000077980	Mir654	0
ENSMUSG00000077981	Mir466f-3	0
ENSMUSG00000077990		0.176836	-1.19963	5.86946	-0.204384	0.838053
ENSMUSG00000077991	Mir466n	0
ENSMUSG00000077996	Mir190b	0
ENSMUSG00000077998	Mir466f-2	0
ENSMUSG00000078002	Mir880	0
ENSMUSG00000078006		0
ENSMUSG00000078008	Mir291a	0
ENSMUSG00000078017	Mir883a	0
ENSMUSG00000078024	Mir883b	0
ENSMUSG00000078025	Mir466g	0
ENSMUSG00000078026	Mir466o	0
ENSMUSG00000078027	Mir449b	0
ENSMUSG00000078031	Mir466d	0
ENSMUSG00000078032	Mir291b	0
ENSMUSG00000078034		0
ENSMUSG00000078035	Mir293	0
ENSMUSG00000078038	Mir881	0
ENSMUSG00000078041	Mir292	0
ENSMUSG00000078042		0
ENSMUSG00000078057	Mir873a	0
ENSMUSG00000078060	Mir466l	0
ENSMUSG00000078061		0.0288327	0	5.88619	0	1
ENSMUSG00000078080	Or51f1e	0
ENSMUSG00000078087	Rps12l1	0
ENSMUSG00000078091		1.08915	-1.34183	1.92689	-0.696368	0.486198
ENSMUSG00000078097	Gm10913	0.659084	-2.07987	2.47178	-0.841449	0.400097
ENSMUSG00000078116	Or7g16	0
ENSMUSG00000078117	Gm16485	0.31915	2.95058	5.82699	0.506364	0.612601
ENSMUSG00000078118	Or5p59	0
ENSMUSG00000078122	F630028O10Rik	29.6965	1.79332	0.405214	4.4256	9.61732e-06	0.00153659
ENSMUSG00000078123	Gm5071	0.0582469	0	5.88619	0	1
ENSMUSG00000078125	Gm10916	0.394105	0	5.88619	0	1
ENSMUSG00000078126	Rpl23a-ps3	8.83075	-1.60593	1.80748	-0.888496	0.374274	0.791799
ENSMUSG00000078127	Fam170b	0.752693	-1.67853	4.69573	-0.357459	0.720749
ENSMUSG00000078128	Gm2178	0.273262	-2.67724	5.84733	-0.457856	0.647056
ENSMUSG00000078129	Actl10	0.566879	0.062218	3.05769	0.0203481	0.983766
ENSMUSG00000078130	Gm11555	0
ENSMUSG00000078131	Krtap1-3	0.0211684	0	5.88619	0	1
ENSMUSG00000078132	Gm11939	0
ENSMUSG00000078134	Srsf3-ps	1.59326	1.54323	2.33017	0.662283	0.50779
ENSMUSG00000078137	Ankrd63	0.968633	1.43135	2.05176	0.697621	0.485414
ENSMUSG00000078139	AK157302	0.028896	0	5.88619	0	1
ENSMUSG00000078141	Gm2399	0.0330561	0	5.88619	0	1
ENSMUSG00000078143	Gm17344	9.41671	0.156007	0.641827	0.243067	0.807953	0.954209
ENSMUSG00000078144	Capns2	104.777	-0.0654574	0.150324	-0.435441	0.663243	0.909952
ENSMUSG00000078151	Gm12226	1.7566	-3.47955	2.93953	-1.18371	0.236529
ENSMUSG00000078153	Psme2b	56.6832	0.00933001	0.285596	0.0326686	0.973939	0.994739
ENSMUSG00000078154	Gm12184	9.08421	1.28659	1.20318	1.06932	0.284924	0.727707
ENSMUSG00000078157	Fem1al	12.9907	-0.226771	0.493417	-0.459593	0.645809	0.904588
ENSMUSG00000078160		0.793505	0.146005	2.61982	0.0557309	0.955556
ENSMUSG00000078161	Erich3	1.81402	-0.377483	1.45639	-0.25919	0.795489
ENSMUSG00000078162	Gm2574	0.0823351	0.817539	5.88247	0.138979	0.889467
ENSMUSG00000078169		0
ENSMUSG00000078173	Lenep	7.45647	-5.48917	2.71692	-2.02036	0.0433456	0.362762
ENSMUSG00000078177	Gm4877	0.201175	-1.23718	5.88613	-0.210185	0.833523
ENSMUSG00000078179	Rnf148	0
ENSMUSG00000078180	Gm20900	7.39313	-0.932055	0.719754	-1.29496	0.195333	0.647993
ENSMUSG00000078182	Gm6083	0
ENSMUSG00000078183	Gm15610	0.125424	0	5.88619	0	1
ENSMUSG00000078184	Rbm8a2	0.667737	2.30247	1.96124	1.17398	0.240401
ENSMUSG00000078185	Chml	140.704	-0.265588	0.159946	-1.66049	0.0968158	0.504346
ENSMUSG00000078190	Dnm3os	0.510614	1.78876	3.75247	0.476689	0.633583
ENSMUSG00000078192	Gm7290	0.0313537	-0.65909	5.88619	-0.111972	0.910845
ENSMUSG00000078193	Gm2000	346.131	-0.868754	0.223792	-3.88197	0.000103613	0.00933845
ENSMUSG00000078197		0.0295909	0.639193	5.88619	0.108592	0.913526
ENSMUSG00000078198	Or1l4b	0.05445	0	5.88619	0	1
ENSMUSG00000078201	Tmem203	20.6078	0.729731	0.341481	2.13696	0.0326013	0.315047
ENSMUSG00000078202	Nrarp	14.577	0.549133	0.413338	1.32853	0.184002	0.636986
ENSMUSG00000078206	Fthl17d	0
ENSMUSG00000078208	Fthl17b	0
ENSMUSG00000078210	Gm5924	0.240925	-2.74289	5.84589	-0.4692	0.638927
ENSMUSG00000078212	Gm3757	0
ENSMUSG00000078213	Btbd35f4	0.197052	0	5.88619	0	1
ENSMUSG00000078214	Gm5925	0
ENSMUSG00000078218	Btbd35f3	0
ENSMUSG00000078234	Klhdc7a	1.19645	0.48346	1.44097	0.33551	0.737241
ENSMUSG00000078235	Fam43b	0.265589	0	5.62892	0	1
ENSMUSG00000078238	Gm12854	0
ENSMUSG00000078240	Gm3550	6.83449	-1.15439	0.585913	-1.97025	0.04881	0.380088
ENSMUSG00000078247	Airn	0.363101	-0.513116	5.88616	-0.0871734	0.930534
ENSMUSG00000078249	Hmga1b	21.0209	-0.322364	0.547877	-0.588387	0.556272	0.87432
ENSMUSG00000078251	Gm16487	0.434898	0.639329	5.09757	0.125418	0.900192
ENSMUSG00000078252	Krtap17-1	0.0276086	0	5.88619	0	1
ENSMUSG00000078253	Krtap16-1	0.121631	0	5.88619	0	1
ENSMUSG00000078254	Krtap29-1	0.122236	0	5.88619	0	1
ENSMUSG00000078255	Krtap9-5	0
ENSMUSG00000078256	Gm11565	0.0336229	0	5.88619	0	1
ENSMUSG00000078257	2300003K06Rik	0
ENSMUSG00000078258	Gm11564	0
ENSMUSG00000078259	Gm11554	0
ENSMUSG00000078260	Gm11569	0.100869	0	5.88619	0	1
ENSMUSG00000078261	Gm11596	0.268983	0	5.88619	0	1
ENSMUSG00000078262	Krtap4-9	0
ENSMUSG00000078263	Gm14188	0
ENSMUSG00000078269	Gm14180	0
ENSMUSG00000078270	Gm14193	0
ENSMUSG00000078276	Gm14190	0
ENSMUSG00000078280	Tas2r122	0
ENSMUSG00000078289	Gm10923	1.07249	-1.94931	3.0688	-0.635203	0.525296
ENSMUSG00000078291	Gm3940	2.9205	-0.90932	1.16473	-0.780711	0.434973	0.823
ENSMUSG00000078300	Gm2606	0.0277897	0	5.88619	0	1
ENSMUSG00000078302	Foxd1	0.301514	1.53724	5.40624	0.284346	0.776145
ENSMUSG00000078307	AI593442	0.917071	-0.997696	2.43947	-0.408981	0.682553
ENSMUSG00000078308	Gm47854	0.549553	2.03847	2.59766	0.78473	0.432612
ENSMUSG00000078314	Gm14762	7.39767	0.578734	0.669512	0.864411	0.387362	0.798182
ENSMUSG00000078315	Fam47c	0.0330561	0	5.88619	0	1
ENSMUSG00000078317	F8a	13.8267	0.649563	0.412188	1.57589	0.115051	0.538132
ENSMUSG00000078320	Tex13c1	0.0461132	0	5.88619	0	1
ENSMUSG00000078324	Btbd35f14	0.132225	0	5.88619	0	1
ENSMUSG00000078346	H2al1n	0
ENSMUSG00000078348	Sf3b5	28.4434	-0.512995	0.329981	-1.55462	0.120037	0.543898
ENSMUSG00000078349	AW011738	15.2826	-1.31904	0.480869	-2.74303	0.00608752	0.137384
ENSMUSG00000078350	Smim1	69.4652	0.887663	0.460807	1.92632	0.054064	0.397217
ENSMUSG00000078354	Ifna2	0
ENSMUSG00000078355	Ifna16	0
ENSMUSG00000078365	Mos	0.0606337	0	5.88619	0	1
ENSMUSG00000078370	Gm6316	0.304802	-1.78701	5.46637	-0.326909	0.743737
ENSMUSG00000078377	Gm4294	3.34125	-5.78503	3.58979	-1.61152	0.107066	0.525059
ENSMUSG00000078380	Gm6096	0.0480712	0.639204	5.88619	0.108594	0.913525
ENSMUSG00000078384		0.481991	-0.969339	2.42709	-0.399384	0.68961
ENSMUSG00000078420	Or5t18	0.0672459	0	5.88619	0	1
ENSMUSG00000078427	Sarnp	181.471	-0.08748	0.150668	-0.580616	0.561499	0.87546
ENSMUSG00000078429	Ctdsp2	381.122	-0.0123498	0.113031	-0.10926	0.912996	0.98237
ENSMUSG00000078430	Gm10936	0
ENSMUSG00000078435	AU041133	58.7782	0.319419	0.257027	1.24275	0.213962	0.666471
ENSMUSG00000078439	Smim24	8.38624	-1.34336	0.638749	-2.10311	0.0354557	0.327781
ENSMUSG00000078440	Dohh	44.4555	-0.218298	0.339354	-0.643273	0.520047	0.86136
ENSMUSG00000078441		41.3879	0.509387	0.313836	1.6231	0.104568	0.519182
ENSMUSG00000078442	Ccdc105	0.0269027	0.639193	5.88619	0.108592	0.913526
ENSMUSG00000078444	Gm10941	0.270077	0.817602	5.88246	0.13899	0.889458
ENSMUSG00000078451	Ppil6	0
ENSMUSG00000078452	Raet1d	0.29159	2.25744	4.55605	0.495481	0.62026
ENSMUSG00000078453	Abracl	50.7965	-0.28439	0.249356	-1.1405	0.254079	0.701502
ENSMUSG00000078480	Mrpl48-ps	0.657155	-0.659072	3.34425	-0.197076	0.843768
ENSMUSG00000078481		0
ENSMUSG00000078484		191.499	0.061126	0.108563	0.563044	0.573405	0.880021
ENSMUSG00000078485	Plekhn1	47.1688	0.355806	0.265177	1.34177	0.179672	0.631558
ENSMUSG00000078486	Perm1	3.2669	-0.466282	0.901869	-0.517017	0.605144	0.892368
ENSMUSG00000078487	Ankrd65	0.113632	0	5.88619	0	1
ENSMUSG00000078488		0
ENSMUSG00000078489	Gm17106	0
ENSMUSG00000078490	Cfap74	669.907	-0.122219	0.113007	-1.08151	0.27947	0.722481
ENSMUSG00000078491	Gm13090	0
ENSMUSG00000078492	1700045H11Rik	0
ENSMUSG00000078494	Gm13201	0
ENSMUSG00000078495	Zfp984	184.886	0.323639	0.166443	1.94445	0.0518417	0.389783
ENSMUSG00000078496	Zfp982	4.77244	0.890771	0.923939	0.964101	0.334995	0.763936
ENSMUSG00000078497	Zfp978	0.1685	2.04852	5.85276	0.35001	0.726331
ENSMUSG00000078498	Zfp988	0.0772873	1.90225	5.85866	0.32469	0.745416
ENSMUSG00000078500	Zfp986	0.321739	-0.515959	5.88613	-0.0876567	0.93015
ENSMUSG00000078502	Zfp268	66.6972	0.905176	0.501007	1.80671	0.0708074	0.442007
ENSMUSG00000078503	Zfp990	0.843026	1.79037	3.24971	0.550933	0.581679
ENSMUSG00000078504	Aadacl4fm5	0.149361	0	5.88619	0	1
ENSMUSG00000078505	Aadacl4fm4	0
ENSMUSG00000078506	Aadacl4fm2	0
ENSMUSG00000078507	Aadacl3	0.0756184	0	5.88619	0	1
ENSMUSG00000078508	Pramel30	0.221944	1.9507	5.85664	0.333075	0.739077
ENSMUSG00000078509	Pramel14	0
ENSMUSG00000078510	Pramel28	0.0266723	0.639193	5.88619	0.108592	0.913526
ENSMUSG00000078511	Pramel16	0
ENSMUSG00000078512	Pramel11	0
ENSMUSG00000078513	Pramel22	0.156768	-2.67728	5.84733	-0.457864	0.64705
ENSMUSG00000078515	Ddi2	883.646	0.032769	0.0693563	0.472474	0.636589	0.901283
ENSMUSG00000078517	Emc1	390.328	0.035824	0.164288	0.218056	0.827386	0.960218
ENSMUSG00000078518	Gm13030	0.175626	0.639254	5.88619	0.108602	0.913518
ENSMUSG00000078519	2310026L22Rik	0.186273	0.639264	5.88619	0.108604	0.913517
ENSMUSG00000078520	Cela3a	0
ENSMUSG00000078521	Aunip	0.626679	-2.38691	2.60442	-0.916484	0.359413
ENSMUSG00000078528	Gm17068	18.313	0.00396192	0.368091	0.0107634	0.991412	0.997857
ENSMUSG00000078531	Gm831	0.269527	0	5.88619	0	1
ENSMUSG00000078532	Nkain1	0.144551	0	5.88619	0	1
ENSMUSG00000078537	B020031M17Rik	0.029415	0	5.88619	0	1
ENSMUSG00000078546	Zfp995	37.4719	-0.174611	0.508704	-0.343247	0.731413	0.931724
ENSMUSG00000078552	Dcdc2b	6.48616	-0.0587039	0.910536	-0.0644718	0.948595	0.989114
ENSMUSG00000078554	Fam229a	0.0432034	0	5.88619	0	1
ENSMUSG00000078566	Bnip3	97.8395	-0.197385	0.27237	-0.724693	0.46864	0.839433
ENSMUSG00000078570	1110065P20Rik	9.84204	1.1844	0.656751	1.80342	0.0713225	0.443311
ENSMUSG00000078572	Ndufaf8	24.4325	-1.14486	0.45065	-2.54046	0.0110707	0.18638
ENSMUSG00000078575	Gm12887	0
ENSMUSG00000078576	Gm12886	0.0490229	0	5.88619	0	1
ENSMUSG00000078577	Tmco2	0.235589	1.9507	5.85664	0.333076	0.739077
ENSMUSG00000078578	Ube2d3	1136.28	0.0546926	0.170312	0.321133	0.74811	0.93619
ENSMUSG00000078580	E430018J23Rik	42.8095	0.653338	0.431354	1.51462	0.129868	0.560989
ENSMUSG00000078584	AU022252	139.309	-0.146515	0.585075	-0.25042	0.802263	0.952369
ENSMUSG00000078586	Gm11735	0.227707	0	5.88619	0	1
ENSMUSG00000078588	Ccdc24	0.313269	0	5.88619	0	1
ENSMUSG00000078590		0
ENSMUSG00000078591	Hs3st4	0.96028	0	2.68802	0	1
ENSMUSG00000078592	Gm4609	0.113857	0.0621629	5.88619	0.0105608	0.991574
ENSMUSG00000078593	P3r3urf	0
ENSMUSG00000078597	Cyp4a12b	0.0271926	0	5.88619	0	1
ENSMUSG00000078598	Skint5	0.28896	0	5.88619	0	1
ENSMUSG00000078599	Skint8	0.196383	0	5.88619	0	1
ENSMUSG00000078600	1700092K14Rik	0
ENSMUSG00000078601	Gm12525	0.884901	0.230546	1.62159	0.142172	0.886944
ENSMUSG00000078604	Gm10961	0
ENSMUSG00000078605	E030025P04Rik	0.125908	0	5.88619	0	1
ENSMUSG00000078606	Gvin2	1005.25	-0.158436	0.237243	-0.66782	0.504248	0.855497
ENSMUSG00000078607	1810010H24Rik	3.18153	1.12721	1.05741	1.06601	0.286419	0.728746
ENSMUSG00000078611	Gm5901	0
ENSMUSG00000078612	Fyb2	0.105842	0	5.88619	0	1
ENSMUSG00000078616	Trim30c	31.345	-0.755479	0.376192	-2.00823	0.0446191	0.36816
ENSMUSG00000078618	4930456L15Rik	0
ENSMUSG00000078619	Smarcd2	222.102	-0.359858	0.24239	-1.48463	0.137643	0.569994
ENSMUSG00000078620		0
ENSMUSG00000078621	Hbb-bh2	0
ENSMUSG00000078622	Ccdc47	705.795	-0.0644818	0.151436	-0.425804	0.670251	0.912961
ENSMUSG00000078624	Or51ab3	0.314583	0	5.88619	0	1
ENSMUSG00000078625	Gm12789	0.0643511	0	5.88619	0	1
ENSMUSG00000078626	Gm12790	0.172708	0	5.88619	0	1
ENSMUSG00000078627	Marchf10	1.69215	-3.9701	3.19199	-1.24377	0.213586
ENSMUSG00000078630	Tomt	1.1605	0.794865	1.92893	0.412076	0.680283
ENSMUSG00000078632	Lrrc37a	0.384892	-0.515898	5.88613	-0.0876463	0.930158
ENSMUSG00000078635	1700028N14Rik	15.2512	0.322191	0.377053	0.854498	0.392829	0.801111
ENSMUSG00000078636	Gm7336	0.0281078	-0.65909	5.88619	-0.111972	0.910845
ENSMUSG00000078639	Gm12695	0
ENSMUSG00000078640	Gm11627	0.246917	0	5.88619	0	1
ENSMUSG00000078648	Gm17546	0
ENSMUSG00000078650	G6pc	0.322026	0	5.88619	0	1
ENSMUSG00000078651	Aoc2	8.01221	0.283991	0.544277	0.521776	0.601826	0.891953
ENSMUSG00000078652	Psme3	188.666	0.0677923	0.281321	0.240979	0.809572	0.954374
ENSMUSG00000078653	Cntd1	2.23202	-1.15101	1.2298	-0.935929	0.34931
ENSMUSG00000078655		0
ENSMUSG00000078656	Vps25	98.0164	-0.525345	0.291426	-1.80267	0.0714401	0.443311
ENSMUSG00000078657	Crnn	0.259369	0	5.88619	0	1
ENSMUSG00000078664	Sprr2a1	0.0824294	0	5.88619	0	1
ENSMUSG00000078668	Gm11595	0.0336229	0	5.88619	0	1
ENSMUSG00000078670	Fam174b	0.323694	0	5.42888	0	1
ENSMUSG00000078671	Chd2	1630.64	-0.289953	0.120196	-2.41232	0.0158512	0.221567
ENSMUSG00000078672	Mup20	0
ENSMUSG00000078673	Mup19	0
ENSMUSG00000078674	Mup18	0
ENSMUSG00000078675	Mup16	0
ENSMUSG00000078676	Casc3	512.571	-0.338189	0.196913	-1.71745	0.0858969	0.479908
ENSMUSG00000078677	Gm10974	0
ENSMUSG00000078680	Mup10	0.0581344	0	5.88619	0	1
ENSMUSG00000078681	Tm2d3	80.1712	-0.117656	0.199838	-0.588759	0.556023	0.87432
ENSMUSG00000078683	Mup1	0.0704456	1.77401	5.86434	0.302509	0.762264
ENSMUSG00000078684	5830417I10Rik	373.766	-0.299817	0.116152	-2.58126	0.00984417	0.176576
ENSMUSG00000078685	Mup-ps4	0
ENSMUSG00000078686	Mup9	0.0857731	-0.659061	5.88619	-0.111967	0.910849
ENSMUSG00000078687	Mup8	0
ENSMUSG00000078688	Mup2	0
ENSMUSG00000078689	Mup6	0
ENSMUSG00000078691	Gm6821	0
ENSMUSG00000078695	Cisd3	16.1876	-2.44582	1.10014	-2.22319	0.0262031	0.286705
ENSMUSG00000078698	Mrgpra3	0
ENSMUSG00000078700	D030028A08Rik	149.686	0.0851949	0.194882	0.437162	0.661994	0.909309
ENSMUSG00000078706	Gm53	0.276037	1.28867	5.60615	0.229867	0.818195
ENSMUSG00000078713	Tomm5	23.4599	0.175361	0.346121	0.506647	0.612403	0.895515
ENSMUSG00000078716	Tmem8b	49.2005	-0.27563	0.345189	-0.798491	0.424586	0.818247
ENSMUSG00000078719	Msmp	0.934241	3.24256	2.23338	1.45186	0.14654
ENSMUSG00000078721	Fam205a1	0.0547914	0	5.88619	0	1
ENSMUSG00000078722	Gm12394	0.195244	-0.18011	5.88152	-0.030623	0.97557
ENSMUSG00000078735	Il11ra2	0.0732905	0	5.88619	0	1
ENSMUSG00000078737	Gm2128	0.32809	0	5.88619	0	1
ENSMUSG00000078742	Gm10985	0
ENSMUSG00000078746	Fam205a4	0.0288327	0	5.88619	0	1
ENSMUSG00000078747	Gm20878	2.60384	-0.474599	1.37366	-0.345498	0.72972
ENSMUSG00000078752	Scgb1b30	0
ENSMUSG00000078753	Scgb1b24	0
ENSMUSG00000078754	Scgb2b3	0
ENSMUSG00000078757	Scgb1b29	0.0336229	0	5.88619	0	1
ENSMUSG00000078759	Scgb1b7	0
ENSMUSG00000078762	Haus5	44.7025	0.905265	0.377695	2.39681	0.0165384	0.226782
ENSMUSG00000078763	Slfn1	6.62115	0.663072	0.539522	1.229	0.219071	0.670909
ENSMUSG00000078765	U2af1l4	135.33	-0.222748	0.263049	-0.846795	0.397109	0.803773
ENSMUSG00000078768	Zfp566	33.7795	1.37159	0.465642	2.94558	0.00322345	0.100491
ENSMUSG00000078771	Evi2a	814.031	0.262986	0.149986	1.75341	0.079532	0.464763
ENSMUSG00000078772	Gm12353	1.03553	1.99389	2.25029	0.88606	0.375585
ENSMUSG00000078773	Rad54b	11.6347	-1.29282	1.12304	-1.15118	0.249658	0.699706
ENSMUSG00000078776	9530053A07Rik	0.746719	-2.27516	2.65922	-0.855574	0.392233
ENSMUSG00000078779	Zfp59	33.648	-0.232749	0.301161	-0.772837	0.439619	0.82487
ENSMUSG00000078780	Gm5150	0.141003	2.3747	5.84156	0.406518	0.684362
ENSMUSG00000078783	Sirpd	0.0349885	0	5.88619	0	1
ENSMUSG00000078784	Rbis	95.6765	0.484243	0.234814	2.06224	0.0391853	0.346507
ENSMUSG00000078786	BC024978	77.0162	-0.118409	0.273367	-0.43315	0.664906	0.910897
ENSMUSG00000078787	Cyp2t4	0.164686	0.639248	5.88619	0.108601	0.913519
ENSMUSG00000078789	Dph1	37.5909	0.316574	0.384803	0.822692	0.410683	0.809393
ENSMUSG00000078793	Gm5155	0.172277	0	5.88619	0	1
ENSMUSG00000078794	Dact3	14.1995	-0.112533	0.491972	-0.228738	0.819073	0.957685
ENSMUSG00000078795	Ceacam15	0.0848903	0	5.88619	0	1
ENSMUSG00000078796	Zfp541	4.63561	-0.837889	1.0103	-0.829349	0.406907	0.8077
ENSMUSG00000078798	Sult2a1	0
ENSMUSG00000078799	Sult2a5	0.174403	0	5.88619	0	1
ENSMUSG00000078800	Bsph2	0
ENSMUSG00000078808	Vmn1r58	0.602158	2.71755	4.22389	0.643377	0.519979
ENSMUSG00000078810	Gp6	0.0563485	0	5.88619	0	1
ENSMUSG00000078812	Eif5a	296.827	0.30353	0.186266	1.62955	0.103196	0.518191
ENSMUSG00000078813	Leng1	74.5485	0.120007	0.220951	0.543137	0.587035	0.885307
ENSMUSG00000078815	Cacng6	0.0625189	0	5.88619	0	1
ENSMUSG00000078816	Prkcg	4.79225	0.142331	0.834741	0.170509	0.86461	0.97096
ENSMUSG00000078817	Nlrp12	0.179953	0	5.88619	0	1
ENSMUSG00000078838	Gm17382	1.07464	0.819788	1.81925	0.45062	0.652264
ENSMUSG00000078840		0
ENSMUSG00000078847	Gm6746	0.12819	0.0621679	5.88619	0.0105617	0.991573
ENSMUSG00000078850	Gm2348	0
ENSMUSG00000078851	H2ac25	154.772	-0.251108	0.170836	-1.46988	0.141594	0.575907
ENSMUSG00000078853	Igtp	182.865	-0.0633164	0.202442	-0.312763	0.75446	0.938288
ENSMUSG00000078861	Zfp931	33.5727	0.0310491	0.319126	0.0972943	0.922493	0.984465
ENSMUSG00000078862	Gm14326	101.351	0.634376	0.27293	2.32432	0.0201083	0.252883
ENSMUSG00000078864	Gm14322	13.9047	-0.181488	0.672379	-0.26992	0.787222	0.949171
ENSMUSG00000078865	Gm14406	0.363145	0	5.88619	0	1
ENSMUSG00000078866	Zfp970	92.7653	0.082783	0.243079	0.34056	0.733435	0.931724
ENSMUSG00000078867	Gm14418	18.8612	1.03633	0.735679	1.40866	0.158934	0.603864
ENSMUSG00000078868	Gm14412	2.92722	1.4172	1.291	1.09776	0.27231	0.716437
ENSMUSG00000078869	Gm14409	1.2207	-2.98204	2.74538	-1.0862	0.27739
ENSMUSG00000078870	Gm14410	32.1788	-0.829824	0.61644	-1.34616	0.178252	0.628971
ENSMUSG00000078872	Gm14401	24.4822	0.0247061	2.22796	0.0110891	0.991152	0.997857
ENSMUSG00000078875	Gm14419	11.1029	1.1414	1.08473	1.05225	0.292685	0.732037
ENSMUSG00000078876	Gm14408	0.114463	-1.23721	5.88613	-0.210191	0.833518
ENSMUSG00000078877	Gm14295	187.558	-2.0561	1.12176	-1.83292	0.0668142	0.431728
ENSMUSG00000078878	Gm14305	23.1323	0.364291	0.470678	0.773972	0.438947	0.82487
ENSMUSG00000078879	Zfp973	47.7585	-0.114316	0.505511	-0.226139	0.821093	0.958187
ENSMUSG00000078880	Gm14308	13.3116	0.881438	2.14194	0.411514	0.680695	0.916527
ENSMUSG00000078881	Gm14434	6.91554	5.72795	3.18862	1.79637	0.0724356	0.445319
ENSMUSG00000078886	Gm2026	33.2493	0.381888	0.717427	0.532302	0.594517	0.888472
ENSMUSG00000078887	Gm6710	31.746	0.901708	0.965242	0.934179	0.350212	0.776869
ENSMUSG00000078889	Gm14288	135.764	0.68251	1.1947	0.571284	0.567807	0.87849
ENSMUSG00000078891	Gm11008	0.80962	-0.887525	2.09061	-0.42453	0.67118
ENSMUSG00000078894	2210418O10Rik	121.398	0.936181	1.78821	0.523529	0.600606	0.891054
ENSMUSG00000078895	Gm11009	0
ENSMUSG00000078896	Zfp965	76.9044	0.243134	0.501708	0.484612	0.627952	0.900179
ENSMUSG00000078897	Gm4724	8.37157	-0.203884	3.13107	-0.0651162	0.948081	0.989114
ENSMUSG00000078898	Zfp968	25.7918	0.0298218	0.887952	0.033585	0.973208	0.994739
ENSMUSG00000078899	Gm4631	440.506	0.231279	0.108173	2.13805	0.0325129	0.315047
ENSMUSG00000078901	Gm14440	30.9957	-20.1293	5.45341	-3.69114	0.000223255	0.0166966
ENSMUSG00000078902	Gm14443	9.24152	0.596075	0.553167	1.07757	0.281227	0.72392
ENSMUSG00000078903	Gm14391	397.974	0.0539984	0.245161	0.220257	0.825671	0.959642
ENSMUSG00000078905	Gm14393	0.0601283	0	5.88619	0	1
ENSMUSG00000078906	Gm14444	1.3568	1.85834	2.21612	0.838556	0.401719
ENSMUSG00000078907	Fam186b	0.560151	0.196986	3.80253	0.0518041	0.958685
ENSMUSG00000078908	Mon1b	143.019	-0.0978497	0.114433	-0.855082	0.392506	0.801111
ENSMUSG00000078912		0
ENSMUSG00000078915	Hsp25-ps1	1.02673	0	3.41985	0	1
ENSMUSG00000078917	Gm11281	0.393011	-2.57442	3.34438	-0.769775	0.441433
ENSMUSG00000078919	Dpm1	133.506	0.246466	0.404208	0.60975	0.542027	0.870481
ENSMUSG00000078920	Ifi47	7.54288	0.741528	0.719689	1.03035	0.302848	0.740398
ENSMUSG00000078921	Tgtp2	92.7587	0.493866	0.764417	0.646069	0.518235	0.860386
ENSMUSG00000078922	Tgtp1	8.88849	-3.13673	1.96638	-1.59518	0.110672	0.53125
ENSMUSG00000078923	Ube2v1	204.948	-0.552208	0.212858	-2.59425	0.00947972	0.175144
ENSMUSG00000078924	Gm12169	0.129778	1.95067	5.85664	0.33307	0.739082
ENSMUSG00000078925	D030018L15Rik	0.0816038	0	5.88619	0	1
ENSMUSG00000078926	Cdc20b	0.0327556	0	5.88619	0	1
ENSMUSG00000078931	Pdf	34.2713	-0.0994118	0.355647	-0.279524	0.779843	0.947104
ENSMUSG00000078932	CN725425	1.22364	-0.269651	2.03918	-0.132235	0.894799
ENSMUSG00000078934	Pate13	0.410311	3.83718	5.81332	0.660066	0.509211
ENSMUSG00000078935	1700025C18Rik	0
ENSMUSG00000078937	Cpt1b	17.1329	1.21701	1.23341	0.986704	0.323788	0.756835
ENSMUSG00000078938	Syce3	0.0270108	0	5.88619	0	1
ENSMUSG00000078940	Wfdc11	0
ENSMUSG00000078941	Ak6	41.037	0.0835085	0.548392	0.152279	0.878967	0.974083
ENSMUSG00000078942	Naip6	747.075	0.00874019	0.105238	0.0830518	0.93381	0.986033
ENSMUSG00000078945	Naip2	656.136	0.0313951	0.0786523	0.399164	0.689773	0.921121
ENSMUSG00000078949	R3hdml	0.0216017	0	5.88619	0	1
ENSMUSG00000078952	Lncenc1	0.275873	0	5.88619	0	1
ENSMUSG00000078953	Gm11020	0
ENSMUSG00000078954	Arhgap8	0.241181	2.36568	5.84183	0.404955	0.68551
ENSMUSG00000078955	Gm14222	0
ENSMUSG00000078956	Gm14221	0
ENSMUSG00000078957	1700060C20Rik	0
ENSMUSG00000078958	Atp6ap1l	0.0582469	0	5.88619	0	1
ENSMUSG00000078962	4932414J04Rik	0.255759	0	5.88619	0	1
ENSMUSG00000078963	Hsbp1l1	0
ENSMUSG00000078964	Ces1b	0.0269027	0.639193	5.88619	0.108592	0.913526
ENSMUSG00000078965	Gm12033	0.0474663	-0.659076	5.88619	-0.11197	0.910847
ENSMUSG00000078967	Gapdh-ps16	0.417534	-0.659055	4.33483	-0.152037	0.879158
ENSMUSG00000078970	Dnaaf10	35.7249	-0.186794	0.333401	-0.560269	0.575296	0.880783
ENSMUSG00000078972	Gm15557	0.123818	-1.23442	5.88616	-0.209715	0.83389
ENSMUSG00000078974	Sec61g	41.923	0.317834	0.34285	0.927034	0.353909	0.777859
ENSMUSG00000078982	Gm11025	0.0538973	0.639204	5.88619	0.108594	0.913525
ENSMUSG00000078984		0.166497	0.751856	5.88404	0.127779	0.898324
ENSMUSG00000078994	Zfp429	65.0234	0.0621939	0.225376	0.275956	0.782582	0.947726
ENSMUSG00000078995	Zfp456	68.9207	0.078878	0.318055	0.248001	0.804134	0.952897
ENSMUSG00000078998	Bpifa6	0.0580194	0	5.88619	0	1
ENSMUSG00000079000	Dnmt3bos	0.0336229	0	5.88619	0	1
ENSMUSG00000079001	4930404H24Rik	0.106046	0	5.88619	0	1
ENSMUSG00000079003	Samd1	179.885	-0.359924	0.171657	-2.09676	0.0360144	0.330524
ENSMUSG00000079005	Gm14147	0.512334	-2.50229	5.75998	-0.434427	0.663978
ENSMUSG00000079006	Gm14151	0.0602953	0.639207	5.88619	0.108594	0.913524
ENSMUSG00000079007	Tcl1b4	0.0547914	0	5.88619	0	1
ENSMUSG00000079008	Gm14124	0.274565	0	5.88619	0	1
ENSMUSG00000079009	Gm14139	1.37261	-0.768828	1.80009	-0.427105	0.669302
ENSMUSG00000079010		0.0229548	-0.65909	5.88619	-0.111972	0.910845
ENSMUSG00000079011	Gm11033	0.0805691	0	5.88619	0	1
ENSMUSG00000079012	Serpina3m	0.0291235	0	5.88619	0	1
ENSMUSG00000079013	Serpina3j	0
ENSMUSG00000079014	Serpina3i	0.0918699	0	5.88619	0	1
ENSMUSG00000079015	Serpina1c	0
ENSMUSG00000079016		0
ENSMUSG00000079017	Ifi27l2a	36.3277	-1.005	0.428043	-2.34789	0.0188803	0.244469
ENSMUSG00000079018	Ly6c1	0
ENSMUSG00000079019	Insl3	20.508	0.890839	0.692839	1.28578	0.198519	0.652146
ENSMUSG00000079020	Slc45a4	302.823	-0.306933	0.13456	-2.28101	0.0225478	0.269576
ENSMUSG00000079022	Col22a1	0.0867824	-0.659062	5.88619	-0.111968	0.910849
ENSMUSG00000079024		0
ENSMUSG00000079025	Gsdmc	0.110434	0	5.88619	0	1
ENSMUSG00000079029	Eif1ad7	0.0991684	0	5.88619	0	1
ENSMUSG00000079030		0.0516551	0	5.88619	0	1
ENSMUSG00000079031	Eif1ad2	0
ENSMUSG00000079033	Mef2b	0.402992	1.80073	5.84146	0.308267	0.757879
ENSMUSG00000079034	Eif1ad8	0.100869	0	5.88619	0	1
ENSMUSG00000079036	Alkbh1	175.389	-0.150524	0.239983	-0.627226	0.530511	0.865344
ENSMUSG00000079037	Prnp	12.3554	1.36754	1.00192	1.36491	0.17228	0.619661
ENSMUSG00000079038	D130040H23Rik	27.6636	1.14806	0.365971	3.13702	0.00170673	0.0674063
ENSMUSG00000079039		0
ENSMUSG00000079042	Apela	0.274771	0	5.88619	0	1
ENSMUSG00000079043	Fastkd5	35.2588	-0.0623897	0.350631	-0.177936	0.858773	0.968684
ENSMUSG00000079045	Prox1os	0.105972	0	5.88619	0	1
ENSMUSG00000079048	4933413L06Rik	0
ENSMUSG00000079049	Serpinb1c	0
ENSMUSG00000079051	Vinac1	0.219397	1.80746	5.82668	0.310205	0.756405
ENSMUSG00000079053	Gm14010	0.172906	-1.87802	5.87109	-0.319876	0.749062
ENSMUSG00000079055	Slc8a3	0.422868	0	5.88619	0	1
ENSMUSG00000079056	Kcnip3	80.3129	0.802405	0.257895	3.11137	0.00186223	0.0711494
ENSMUSG00000079057	Cyp4v3	418.822	0.0041359	0.114884	0.0360007	0.971282	0.994739
ENSMUSG00000079058	Adam34	0.235361	0	5.88619	0	1
ENSMUSG00000079061		0
ENSMUSG00000079064	Vmn1r-ps123	0
ENSMUSG00000079065		283.803	0.249893	0.131191	1.9048	0.0568057	0.406587
ENSMUSG00000079067	Hmgn2-ps1	0.609082	1.09752	5.46245	0.200921	0.84076
ENSMUSG00000079069	8430423G03Rik	0
ENSMUSG00000079070	Gm3985	0.05496	-0.659076	5.88619	-0.11197	0.910847
ENSMUSG00000079071	Slc28a2b	0.127696	0	5.88619	0	1
ENSMUSG00000079076	Gm3086	0
ENSMUSG00000079083	Jrkl	174.85	0.329815	0.135942	2.42614	0.0152605	0.21845
ENSMUSG00000079084	Ccdc82	253.882	0.237474	0.111559	2.12868	0.0332805	0.318075
ENSMUSG00000079091	Gm3404	0
ENSMUSG00000079092	Prl2c2	0.0432034	0	5.88619	0	1
ENSMUSG00000079093	4930449I24Rik	0
ENSMUSG00000079101	Esd-ps	0.352577	0	5.30303	0	1
ENSMUSG00000079103	Tgm7	0.389337	-0.434706	5.86531	-0.0741148	0.940919
ENSMUSG00000079104	Prps1l3	115.201	0.286005	0.169987	1.68251	0.0924698	0.494646
ENSMUSG00000079105	C7	0.0672459	0	5.88619	0	1
ENSMUSG00000079108	Srp54c	493.046	-0.317924	0.0960042	-3.31157	0.000927749	0.0456089
ENSMUSG00000079109	Pms2	89.1923	0.175154	0.401535	0.43621	0.662684	0.909735
ENSMUSG00000079110	Capn3	1325.96	-0.314063	0.0952499	-3.29725	0.000976366	0.0470127
ENSMUSG00000079111	Kdelr2	194.368	-0.0717583	0.166179	-0.431813	0.665878	0.91134
ENSMUSG00000079112	Fam90a1a	0.0576653	0	5.88619	0	1
ENSMUSG00000079113	Defa43	0
ENSMUSG00000079114	Defa42	0
ENSMUSG00000079116	Defa41	0
ENSMUSG00000079120	AY761185	0
ENSMUSG00000079137	Rpl27-ps1	2.12321	-1.93575	5.22421	-0.370535	0.710984
ENSMUSG00000079138	Gm8818	0.0672002	0	5.88619	0	1
ENSMUSG00000079139	Gm4204	5.16389	-0.323778	0.717886	-0.451015	0.651978	0.906999
ENSMUSG00000079140	Gm6374	0.137363	0	5.88619	0	1
ENSMUSG00000079143	Atxn7l1os1	0.491192	0.81642	4.34722	0.187803	0.851031
ENSMUSG00000079144	A130010J15Rik	50.5381	0.861971	0.434854	1.98221	0.047456	0.37719
ENSMUSG00000079146	Gm15353	0.121222	-0.659054	5.88619	-0.111966	0.91085
ENSMUSG00000079156	Smok3b	0.080017	1.95065	5.85664	0.333066	0.739085
ENSMUSG00000079157	Nalf1	0.430281	-0.659101	3.31757	-0.19867	0.842521
ENSMUSG00000079162	Trim43b	0.154529	0	5.88619	0	1
ENSMUSG00000079163	Gm15498	0
ENSMUSG00000079164	Tlr5	120.115	0.556707	0.26338	2.1137	0.0345406	0.323545
ENSMUSG00000079165	Sap25	121.37	-0.158163	0.277845	-0.56925	0.569187	0.87906
ENSMUSG00000079168	Cd209g	3.39799	3.35717	1.39233	2.41118	0.0159011	0.221796
ENSMUSG00000079169		0
ENSMUSG00000079170		0
ENSMUSG00000079171		0
ENSMUSG00000079173	Zan	2.50279	-2.09192	2.61003	-0.801494	0.422846
ENSMUSG00000079174		0
ENSMUSG00000079175		0
ENSMUSG00000079177	Fam228a	1.98899	-2.37697	1.6484	-1.44199	0.149307
ENSMUSG00000079179	Rab10os	71.4341	-0.355512	0.311837	-1.14006	0.254263	0.701502
ENSMUSG00000079180	Mptx2	0.100869	0	5.88619	0	1
ENSMUSG00000079183	C030005K15Rik	0.0949449	0	5.88619	0	1
ENSMUSG00000079184	Mphosph8	188.235	-0.045	0.310891	-0.144745	0.884912	0.976116
ENSMUSG00000079186	Gzmc	0
ENSMUSG00000079197	Psme2	237.869	0.19611	0.306997	0.638801	0.522952	0.861667
ENSMUSG00000079215	Zfp664	148.932	-0.151044	0.259841	-0.581294	0.561042	0.87546
ENSMUSG00000079223	Gm8778	0.0349885	0	5.88619	0	1
ENSMUSG00000079224	Gm6565	0.725211	-1.23711	4.15458	-0.297771	0.765878
ENSMUSG00000079225	Gm9531	8.85476	0.246595	0.667089	0.369658	0.711637	0.92675
ENSMUSG00000079227	Ccr5	2275.07	0.198926	0.132412	1.50233	0.133013	0.564929
ENSMUSG00000079230	Gm11065	0
ENSMUSG00000079235	Ccdc13	0.289388	2.95055	5.82699	0.506359	0.612605
ENSMUSG00000079239		0
ENSMUSG00000079242	C730034F03Rik	8.08781	-0.195699	0.55934	-0.349874	0.726433	0.930629
ENSMUSG00000079243	Xirp1	11.5293	-0.532352	0.66172	-0.804497	0.42111	0.815948
ENSMUSG00000079244	Gm5622	0.0934173	0	5.88619	0	1
ENSMUSG00000079247	Gm13691	1.66495	-1.48053	5.85987	-0.252655	0.800535
ENSMUSG00000079258	Calhm1	0.135857	0	5.88619	0	1
ENSMUSG00000079259	Trim71	0.643249	2.95276	3.30419	0.893642	0.371514
ENSMUSG00000079260	Tmppe	161.249	-0.121971	0.137332	-0.888144	0.374463	0.791958
ENSMUSG00000079261	Gm15217	0
ENSMUSG00000079262	Slco1a6	2.27028	-1.66569	1.31767	-1.26411	0.20619
ENSMUSG00000079263	Gm6614	0.0349885	0	5.88619	0	1
ENSMUSG00000079264		0
ENSMUSG00000079265	Gm8257	0.080017	1.95065	5.85664	0.333066	0.739085
ENSMUSG00000079266	Gm6490	0
ENSMUSG00000079267	Gm5930	0.110124	0.639225	5.88619	0.108597	0.913522
ENSMUSG00000079269	Gm3676	0
ENSMUSG00000079271	1700049E17Rik1	0
ENSMUSG00000079272	Gm7152	0
ENSMUSG00000079273	Gm17165	0
ENSMUSG00000079276	Gm4736	0.158661	0	5.88619	0	1
ENSMUSG00000079277	Hoxd3	0.165674	0	5.88619	0	1
ENSMUSG00000079278	Tmem233	0.285878	0	5.88619	0	1
ENSMUSG00000079283	2310009B15Rik	10.6778	0.134087	0.691148	0.194006	0.846171	0.966219
ENSMUSG00000079286		0
ENSMUSG00000079293	Clec7a	327.817	-0.0964148	0.215022	-0.448394	0.653869	0.906999
ENSMUSG00000079295	Klrb1-ps1	0
ENSMUSG00000079297	Gm2223	19.3259	0.93465	1.27626	0.732332	0.463966	0.835579
ENSMUSG00000079298	Klrb1b	3.48465	0.187337	1.14746	0.163262	0.870312	0.971857
ENSMUSG00000079299	Klrb1	0
ENSMUSG00000079304	Tex52	0.248555	2.68755	5.83293	0.460755	0.644975
ENSMUSG00000079311	Gm3222	0.670392	-0.322145	2.48439	-0.129668	0.896829
ENSMUSG00000079316	Rab9	57.5191	0.653407	0.342987	1.90505	0.0567738	0.406587
ENSMUSG00000079317	Trappc2	26.4875	0.00506063	0.330764	0.0152998	0.987793	0.997011
ENSMUSG00000079323	Gm20661	2.35657	2.13136	1.56693	1.36022	0.173761
ENSMUSG00000079324	4932414N04Rik	0.0963693	0	5.88619	0	1
ENSMUSG00000079326		0
ENSMUSG00000079330	Lemd1	1.49366	3.37475	2.78776	1.21056	0.226064
ENSMUSG00000079333		0
ENSMUSG00000079334	Naa80	59.6983	-0.236044	0.3534	-0.667924	0.504182	0.855497
ENSMUSG00000079339	Ifit1bl1	2.3632	0.349033	1.43849	0.242639	0.808285
ENSMUSG00000079342	Lipo1	0
ENSMUSG00000079343	C1s2	0.658634	0.755985	2.93253	0.257793	0.796567
ENSMUSG00000079344	Lipo4	0.200361	0	5.88619	0	1
ENSMUSG00000079346	1700013D24Rik	0
ENSMUSG00000079349	Magea5	0.116494	0	5.88619	0	1
ENSMUSG00000079350	Magea8	0.0648052	0	5.88619	0	1
ENSMUSG00000079353		0
ENSMUSG00000079355	Ackr4	0.713569	-0.534988	2.62283	-0.203974	0.838374
ENSMUSG00000079356	Mettl4-ps1	0.378668	0.0622125	5.88619	0.0105692	0.991567
ENSMUSG00000079357	Gm11100	0.0836349	0	5.88619	0	1
ENSMUSG00000079359	Gm9006	0
ENSMUSG00000079362	Gm43302	1.54005	5.31952	5.80296	0.916692	0.359304
ENSMUSG00000079363	Gbp4	38.9221	0.306736	0.723862	0.423749	0.671749	0.913833
ENSMUSG00000079364	Gm3558	54.9586	-0.567061	0.628906	-0.901662	0.367237	0.787381
ENSMUSG00000079371	Gm3476	0.506112	2.7887	4.19789	0.664311	0.506492
ENSMUSG00000079374	Gm8334	0.0269027	0.639193	5.88619	0.108592	0.913526
ENSMUSG00000079378	Gm8279	2.51754	-1.61055	3.44907	-0.466952	0.640535
ENSMUSG00000079379	Gm3242	0.217835	-2.24499	5.85856	-0.383199	0.701572
ENSMUSG00000079380	Gm8271	0
ENSMUSG00000079382	Gm3443	0
ENSMUSG00000079383	Gm3298	1.16133	-1.03466	1.74282	-0.593668	0.552734
ENSMUSG00000079386	Gm3173	15.353	0.317128	0.985734	0.321717	0.747667	0.93619
ENSMUSG00000079387	Luzp4	0.0655112	0	5.88619	0	1
ENSMUSG00000079388	2610042L04Rik	36.0811	0.173766	0.340669	0.510075	0.609999	0.895066
ENSMUSG00000079389	Gm3149	0
ENSMUSG00000079391	Gm2974	22.9823	0.150733	0.4619	0.326333	0.744172	0.934935
ENSMUSG00000079392	Gm17170	0
ENSMUSG00000079395	Gm15114	0
ENSMUSG00000079396	Gm3411	34.4059	0.574489	0.32354	1.77564	0.075793	0.455406
ENSMUSG00000079402	Gm3020	127.204	0.261347	1.13739	0.229778	0.818265	0.957287
ENSMUSG00000079407	1700110I01Rik	15.1733	2.14152	0.953736	2.2454	0.0247424	0.278875
ENSMUSG00000079409	Gm5795	0.117397	-0.659052	5.88619	-0.111966	0.91085
ENSMUSG00000079410	Gm2897	1.72992	-0.924823	1.76807	-0.52307	0.600926
ENSMUSG00000079414	Gm11110	0.347544	1.48832	5.87852	0.253179	0.80013
ENSMUSG00000079415	Cntf	0.426701	2.95467	3.20792	0.921054	0.357022
ENSMUSG00000079416		0
ENSMUSG00000079418	Atg4a	49.4399	1.36835	0.652057	2.09851	0.0358603	0.329971
ENSMUSG00000079419	Ms4a6c	106.067	0.381363	0.270194	1.41144	0.158114	0.60295
ENSMUSG00000079421	4930402F06Rik	0.125788	0	5.88619	0	1
ENSMUSG00000079423	Gm3286	0.417352	2.37779	5.84146	0.407054	0.683969
ENSMUSG00000079424	Pramel47	0.322406	0	5.88619	0	1
ENSMUSG00000079426	Arpc4	563.901	-0.0335897	0.0801993	-0.418827	0.675342	0.914965
ENSMUSG00000079427	Mthfsl	115.363	0.350697	0.161152	2.17619	0.0295413	0.302044
ENSMUSG00000079428	Tceal7	0
ENSMUSG00000079429	Mroh2a	15.3481	-1.29299	1.02201	-1.26514	0.205821	0.660544
ENSMUSG00000079432	Gm15023	0
ENSMUSG00000079433		0
ENSMUSG00000079434	Neu2	0.251079	1.28842	5.88461	0.218947	0.826692
ENSMUSG00000079435	Rpl36a	354.773	-0.517908	0.177474	-2.91821	0.00352042	0.10416
ENSMUSG00000079436	Kcnj13	0.59328	-3.74889	4.53697	-0.826299	0.408635
ENSMUSG00000079438		0
ENSMUSG00000079439		0
ENSMUSG00000079440	Alpi	0.134492	0	5.88619	0	1
ENSMUSG00000079442	St6galnac4	488.24	-0.24796	0.199646	-1.242	0.214238	0.666471
ENSMUSG00000079444	Gm21981	1.54223	-1.46562	1.55025	-0.945407	0.344451
ENSMUSG00000079445	B3gnt7	15.4281	-0.121975	0.438459	-0.278189	0.780867	0.947435
ENSMUSG00000079450	Cldn34c1	16.9244	0.458988	0.580324	0.790917	0.428993	0.819651
ENSMUSG00000079451	Tmprss11g	0.180639	-0.659017	5.88619	-0.11196	0.910855
ENSMUSG00000079455	Gm16026	10.5878	1.3825	0.948264	1.45792	0.144862	0.579281
ENSMUSG00000079457	Gm7609	6.1611	1.16375	0.895798	1.29912	0.193901	0.646184
ENSMUSG00000079460	4933403O08Rik	0.0651574	0	5.88619	0	1
ENSMUSG00000079462	Gm15737	0.169284	0.0621829	5.88619	0.0105642	0.991571
ENSMUSG00000079465	Col4a3	0.230679	0	5.88619	0	1
ENSMUSG00000079466	Prdm12	0.233496	0	5.88619	0	1
ENSMUSG00000079467	Gm14966	6.49902	1.00523	0.693479	1.44955	0.147185	0.583759
ENSMUSG00000079469	Pigb	123.604	0.341247	0.181309	1.88213	0.0598189	0.414516
ENSMUSG00000079470	Utp14b	51.2873	0.38237	0.355103	1.07679	0.281576	0.724205
ENSMUSG00000079471	Mymx	0.027305	0	5.88619	0	1
ENSMUSG00000079476	1700011M02Rik	0
ENSMUSG00000079477	Rab7	620.853	0.051646	0.0878867	0.587642	0.556772	0.87432
ENSMUSG00000079478	Znrd2	29.1638	0.254286	0.377693	0.67326	0.500782	0.85335
ENSMUSG00000079479	Gm9112	0
ENSMUSG00000079480	Pin4	20.164	-0.933856	0.371635	-2.51283	0.0119767	0.193593
ENSMUSG00000079481	Nhsl2	225.962	-0.319906	0.354163	-0.903274	0.366381	0.787381
ENSMUSG00000079484	Phyhd1	998.364	0.101436	0.10483	0.96763	0.333229	0.763573
ENSMUSG00000079487	Med12	580.525	-0.244113	0.149639	-1.63134	0.102819	0.517035
ENSMUSG00000079489		25.9317	-0.647191	0.309977	-2.08787	0.0368097	0.334331
ENSMUSG00000079491	H2-T10	18.7254	0.0487792	0.512649	0.0951514	0.924195	0.984494
ENSMUSG00000079492	Gm11127	0.220756	0.963727	5.81979	0.165595	0.868476
ENSMUSG00000079494	Nat8f5	0
ENSMUSG00000079495	Nat8f6	0.123051	2.18729	5.84768	0.374043	0.708372
ENSMUSG00000079497	Gm13420	0.084304	1.28838	5.88462	0.21894	0.826697
ENSMUSG00000079499	6530402F18Rik	45.2242	0.303595	0.271755	1.11716	0.263924	0.707951
ENSMUSG00000079501	Gm5138	0.0835804	-0.659065	5.88619	-0.111968	0.910849
ENSMUSG00000079502	Cfap77	0.548895	1.20401	3.22673	0.373136	0.709047
ENSMUSG00000079505	Gm11131	16.8765	-0.728178	0.355817	-2.0465	0.0407073	0.352457
ENSMUSG00000079507	H2-Q1	0.109601	0	5.88619	0	1
ENSMUSG00000079508	Apoo	11.88	0.41257	0.495244	0.833064	0.404808	0.806669
ENSMUSG00000079509	Zfx	399.609	0.0844218	0.219535	0.384548	0.700572	0.92415
ENSMUSG00000079511		125.321	0.624644	0.257852	2.42249	0.0154146	0.219379
ENSMUSG00000079513	4932429P05Rik	0.0672459	0	5.88619	0	1
ENSMUSG00000079516	Reg3a	0
ENSMUSG00000079519	Gm14743	0
ENSMUSG00000079521	Gm5938	0
ENSMUSG00000079522	Gm14744	0
ENSMUSG00000079523	Tmsb10	79.9299	-0.485409	0.212337	-2.28603	0.0222524	0.268214
ENSMUSG00000079524	Gm15402	0
ENSMUSG00000079525	Cldn34d	0
ENSMUSG00000079528	Clnkos	0
ENSMUSG00000079531	Pwwp4d	0.0624711	0	5.88619	0	1
ENSMUSG00000079532	Ctag2l2	0
ENSMUSG00000079534	Pwwp4c	0
ENSMUSG00000079536	Ctag2l1	0.211318	0	5.88619	0	1
ENSMUSG00000079537		0
ENSMUSG00000079539	Obp2b	0
ENSMUSG00000079542	Gm42606	0
ENSMUSG00000079543	Igkv13-85	0
ENSMUSG00000079544	Igkv13-87	0
ENSMUSG00000079546		0
ENSMUSG00000079547	H2-DMb1	172.072	0.340044	0.173969	1.95463	0.0506273	0.38581
ENSMUSG00000079550	Mpp4	1.52254	0.833612	2.29731	0.362865	0.716706
ENSMUSG00000079553	Kifc1	16.5308	-0.274759	0.980773	-0.280145	0.779366	0.946849
ENSMUSG00000079554	Aox2	0.358491	0	5.88619	0	1
ENSMUSG00000079555	Haus3	124.391	0.71762	0.45873	1.56436	0.117733	0.541987
ENSMUSG00000079557	Marchf2	85.6258	-0.153727	0.244309	-0.62923	0.529198	0.8644
ENSMUSG00000079559	Pou2af3	0.522262	0.584568	4.26589	0.137033	0.891005
ENSMUSG00000079560	Hoxa3	0.432362	0	5.88619	0	1
ENSMUSG00000079562	Maea	261.16	-0.158949	0.304436	-0.522111	0.601593	0.891929
ENSMUSG00000079563	Pglyrp2	0.283965	-2.31546	4.67974	-0.494784	0.620752
ENSMUSG00000079564	Gm11149	0
ENSMUSG00000079566	Spin2d	0.0276086	0	5.88619	0	1
ENSMUSG00000079575	Rbpj-ps3	10.7616	0.691971	0.704031	0.98287	0.325671	0.757726
ENSMUSG00000079577	Gm14692	0
ENSMUSG00000079578	Gm1140	0
ENSMUSG00000079579	Gm6760	0.0269027	0.639193	5.88619	0.108592	0.913526
ENSMUSG00000079580	Tmem217	0
ENSMUSG00000079583	Gm7073	0
ENSMUSG00000079584	Tm9sf5	0
ENSMUSG00000079588	Tmem182	0.0843234	-1.78701	5.87472	-0.304187	0.760986
ENSMUSG00000079592	C1qtnf5	0.247402	1.3856	5.85615	0.236606	0.812962
ENSMUSG00000079593	4933416I08Rik	0
ENSMUSG00000079594	Cstdc6	0
ENSMUSG00000079595	Gm7260	0
ENSMUSG00000079597	Cstdc4	0.0234819	0.639193	5.88619	0.108592	0.913526
ENSMUSG00000079598	Clec2l	0.296214	0.133531	5.51353	0.0242188	0.980678
ENSMUSG00000079600		0
ENSMUSG00000079602	9230102O04Rik	0.0291235	0	5.88619	0	1
ENSMUSG00000079603	Dreg1	0
ENSMUSG00000079604	Gm13219	0.405682	3.18516	5.82252	0.547042	0.58435
ENSMUSG00000079605	Zbtb9	57.1032	0.0820988	0.631646	0.129976	0.896586	0.97996
ENSMUSG00000079606	Fsip2l	0
ENSMUSG00000079608	Stard6	2.49538	-1.47034	1.78682	-0.822882	0.410575
ENSMUSG00000079610	Ankrd39	51.1155	-0.319091	0.251874	-1.26687	0.205203	0.659626
ENSMUSG00000079614	Seh1l	148.853	-0.00286367	0.154174	-0.0185743	0.985181	0.997
ENSMUSG00000079619	Cypt15	0
ENSMUSG00000079620		1.38622	5.58658	5.16193	1.08227	0.279134
ENSMUSG00000079625	Tm4sf19	0.167822	-0.659032	5.88619	-0.111962	0.910853
ENSMUSG00000079626	Rhox7b	0.100869	0	5.88619	0	1
ENSMUSG00000079627	Rhox2h	0
ENSMUSG00000079628	Rhox4g	0.0288327	0	5.88619	0	1
ENSMUSG00000079629	Rhox2g	0
ENSMUSG00000079630	Rhox4f	0.028896	0	5.88619	0	1
ENSMUSG00000079633	Rhox4d	0.122667	-1.86206	5.87171	-0.317124	0.751149
ENSMUSG00000079635	Rhox4c	0.0478408	0.639204	5.88619	0.108594	0.913525
ENSMUSG00000079636	Rhox3c	0
ENSMUSG00000079637	Rhox2c	0.0330561	0	5.88619	0	1
ENSMUSG00000079638	Rhox2b	0
ENSMUSG00000079639	Rhox4a	0
ENSMUSG00000079641	Rpl39	166.118	-0.696529	0.223728	-3.11328	0.00185021	0.0710764
ENSMUSG00000079642	Gm6268	0
ENSMUSG00000079644	Gm1110	0
ENSMUSG00000079645	Gm17193	14.1355	-0.282051	0.380061	-0.74212	0.458015	0.831679
ENSMUSG00000079649	Gm2892	0
ENSMUSG00000079652	Garin1a	0.458725	2.39738	2.4099	0.994808	0.31983
ENSMUSG00000079654	Prrt4	0.250843	2.95054	5.82699	0.506358	0.612605
ENSMUSG00000079655	Gm5168	0
ENSMUSG00000079657	Rab26	1.09048	-1.84972	1.61492	-1.14539	0.252048
ENSMUSG00000079658	Eloc	76.6634	0.243704	0.273932	0.88965	0.373654	0.791661
ENSMUSG00000079659	Tmem243	132.35	0.202818	0.162745	1.24623	0.21268	0.665987
ENSMUSG00000079666	Pttg1ip2	0.0873704	0	5.88619	0	1
ENSMUSG00000079669	Gm17396	0.158661	0	5.88619	0	1
ENSMUSG00000079671	2610203C22Rik	187.967	-0.153351	0.189115	-0.810889	0.417429	0.813001
ENSMUSG00000079677	Fdx2	16.0454	0.597861	0.410326	1.45704	0.145105	0.579706
ENSMUSG00000079679	Vwde	0.313571	0	5.88619	0	1
ENSMUSG00000079681	Zglp1	0.818045	-2.90459	3.28365	-0.884561	0.376394
ENSMUSG00000079685	Ulbp1	14.2362	-2.09006	0.658232	-3.17526	0.00149702	0.0624574
ENSMUSG00000079693	Vmn1r-ps150	0.0906237	0	5.88619	0	1
ENSMUSG00000079694	Gm14862	0
ENSMUSG00000079697	Gm5751	0
ENSMUSG00000079698	Vmn2r93	0.201829	0	5.88619	0	1
ENSMUSG00000079699	Gm6592	0.115584	0	5.88619	0	1
ENSMUSG00000079700	Fpr3	0.0278171	0	5.88619	0	1
ENSMUSG00000079701	Ssxb3	0
ENSMUSG00000079702	Ssxb6	0
ENSMUSG00000079703	Ssxb8	0
ENSMUSG00000079704	Gm14459	0
ENSMUSG00000079705	Ssxb1	0
ENSMUSG00000079707	Dynlt2a1	17.0931	0.157241	0.432194	0.363821	0.715992	0.927817
ENSMUSG00000079710	Dynlt2a2	0.925966	-0.760338	3.07346	-0.247388	0.804608
ENSMUSG00000079711	Smok4a	0.153019	-0.659041	5.88619	-0.111964	0.910852
ENSMUSG00000079722	Ttll2	0.120143	0.639237	5.88619	0.1086	0.91352
ENSMUSG00000079737	Bfar	32.6151	-0.110898	0.304176	-0.364585	0.715421	0.927785
ENSMUSG00000079740		0
ENSMUSG00000079741	Nlrp4g	0.0336229	0	5.88619	0	1
ENSMUSG00000079806	Gm21719	0.0672459	0	5.88619	0	1
ENSMUSG00000079842	Spag11a	0
ENSMUSG00000079845	Xlr4a	16.5284	0.618156	1.09312	0.565495	0.571737	0.879729
ENSMUSG00000079852	Klra4	0.0960785	0	5.88619	0	1
ENSMUSG00000079853	Klra1	0.144163	0	5.88619	0	1
ENSMUSG00000079871	Gm4984	0.0295909	0.639193	5.88619	0.108592	0.913526
ENSMUSG00000079875	Or1e1b-ps1	0
ENSMUSG00000079884	Tmed2b	89.7746	0.127686	0.879929	0.145109	0.884625	0.976116
ENSMUSG00000079889	Gm11951	0.0291235	0	5.88619	0	1
ENSMUSG00000079890	Gm12106	0
ENSMUSG00000079892	Scgb1b22-ps	0
ENSMUSG00000079893	Scgb1b23-ps	0
ENSMUSG00000079906	Gm15846	0
ENSMUSG00000079915	Gm16073	0.432546	-0.659091	3.38069	-0.194958	0.845426
ENSMUSG00000079941	Cox5b-ps	0
ENSMUSG00000079942	Rpl28-ps3	0.188773	0.639268	5.88619	0.108605	0.913516
ENSMUSG00000079962	Gm12643	0
ENSMUSG00000079963	Gm7146	0
ENSMUSG00000079965	Gm14853	5.79407	1.85202	0.92875	1.9941	0.0461413	0.373272
ENSMUSG00000079966	Gm14058	0
ENSMUSG00000079988	Gm11970	0.152429	-1.2372	5.88613	-0.210189	0.83352
ENSMUSG00000079993	Gm11799	0.0349885	0	5.88619	0	1
ENSMUSG00000079998	Gm12947	0.373413	4.17271	5.80997	0.718199	0.472635
ENSMUSG00000080002	Gm5566	0.360474	-2.87984	5.84311	-0.492861	0.622111
ENSMUSG00000080006	Rps19-ps7	0.0664638	0	5.88619	0	1
ENSMUSG00000080021	Gm5915	2.89504	2.0282	1.37074	1.47964	0.13897	0.572697
ENSMUSG00000080046	Gm15108	0.263624	2.02301	5.82264	0.347439	0.728261
ENSMUSG00000080050	Gm14864	0
ENSMUSG00000080051	Gm14510	0.0672459	0	5.88619	0	1
ENSMUSG00000080054	Rpl12-ps1	0.129953	-1.23721	5.88613	-0.210191	0.833519
ENSMUSG00000080057	Gm12378	0.255371	0.639281	5.88619	0.108607	0.913514
ENSMUSG00000080058	Gm11175	6.0842	0.525075	0.745019	0.704781	0.480946	0.844419
ENSMUSG00000080059	Rps19-ps3	2.3819	-0.630654	1.23418	-0.510991	0.609357
ENSMUSG00000080065	Gm11864	0.643578	4.27239	5.36404	0.796488	0.425748
ENSMUSG00000080069	Gm41	0.0291235	0	5.88619	0	1
ENSMUSG00000080071	Gm15125	0.100869	0	5.88619	0	1
ENSMUSG00000080072	Spin2-ps2	0.0576653	0	5.88619	0	1
ENSMUSG00000080073	Gm9427	0.771989	-0.826097	4.47297	-0.184686	0.853475
ENSMUSG00000080076	H2ac14-ps	0
ENSMUSG00000080078	Gm15583	0.851103	-0.463812	5.78282	-0.0802052	0.936074
ENSMUSG00000080115	Eef1akmt3	0.867525	-1.13086	2.64772	-0.427109	0.6693
ENSMUSG00000080142	Gm12838	0.355717	0	5.23832	0	1
ENSMUSG00000080152	H3f4	0.197485	0.639275	5.88619	0.108606	0.913515
ENSMUSG00000080155	Gm14777	0
ENSMUSG00000080158	Gm14385	0.0288327	0	5.88619	0	1
ENSMUSG00000080175	Tpm3-rs2	0
ENSMUSG00000080180	Gm17235	0.224372	0	5.88619	0	1
ENSMUSG00000080186	Gm14448	1.5728	-2.44753	1.48389	-1.6494	0.0990655
ENSMUSG00000080193	Gm14756	0
ENSMUSG00000080198	Rpl10a-ps4	6.31263	0.063355	0.809967	0.0782193	0.937654	0.986921
ENSMUSG00000080205	Gm15526	0.0234819	0.639193	5.88619	0.108592	0.913526
ENSMUSG00000080222	Gm11486	0
ENSMUSG00000080223	Gm13768	0.0269027	0.639193	5.88619	0.108592	0.913526
ENSMUSG00000080227	Gm13343	0.0259696	0	5.88619	0	1
ENSMUSG00000080237	Gm14239	29.9247	-0.181997	0.295467	-0.615965	0.537918	0.869504
ENSMUSG00000080241	Dppa3-ps	0.0234819	0.639193	5.88619	0.108592	0.913526
ENSMUSG00000080242	Atp6v0c-ps2	1.23228	0	2.05146	0	1
ENSMUSG00000080250	Gm16400	0
ENSMUSG00000080254	Fam220-ps	0
ENSMUSG00000080266	Gm14772	0.0884143	0	5.88619	0	1
ENSMUSG00000080268	Brms1	123.511	0.143045	0.131368	1.08889	0.276201	0.71968
ENSMUSG00000080283	Gm14806	0.152176	0	5.88619	0	1
ENSMUSG00000080298	Gm14807	0
ENSMUSG00000080299	Gm14350	0
ENSMUSG00000080300	Spin2-ps1	0.158661	0	5.88619	0	1
ENSMUSG00000080303	Gm12419	0.318821	0.639296	4.63982	0.137785	0.890411
ENSMUSG00000080316	Spaca6	152.541	1.96245	0.529172	3.70853	0.000208463	0.0159683
ENSMUSG00000080317	Vmn2r-ps94	0.0459097	-1.23445	5.88616	-0.209721	0.833885
ENSMUSG00000080321	Gm14644	0
ENSMUSG00000080330		0
ENSMUSG00000080331	Mir1298	0
ENSMUSG00000080334		0.029415	0	5.88619	0	1
ENSMUSG00000080336		0
ENSMUSG00000080342		0
ENSMUSG00000080345		0.029415	0	5.88619	0	1
ENSMUSG00000080346		0
ENSMUSG00000080347		0
ENSMUSG00000080348		0
ENSMUSG00000080349		0
ENSMUSG00000080350		0
ENSMUSG00000080352	Gm26247	0.165025	0	5.88619	0	1
ENSMUSG00000080356	Mir1247	0
ENSMUSG00000080358	Gm26249	0
ENSMUSG00000080359		0
ENSMUSG00000080360		0
ENSMUSG00000080363		0
ENSMUSG00000080364	Gm25777	0.369952	-1.23716	4.5108	-0.274266	0.78388
ENSMUSG00000080365	Gm25776	6.41422	-1.23031	0.565111	-2.17711	0.0294725	0.302028
ENSMUSG00000080366		0
ENSMUSG00000080367		0
ENSMUSG00000080368		0
ENSMUSG00000080370		0
ENSMUSG00000080374	Gm22953	0
ENSMUSG00000080378	Gm25309	0
ENSMUSG00000080380		0
ENSMUSG00000080383		0.84917	-3.23723	5.19339	-0.623337	0.533063
ENSMUSG00000080384	Gm22105	0
ENSMUSG00000080391		0
ENSMUSG00000080394		0
ENSMUSG00000080396	Snord111	1.92097	-1.07799	1.09809	-0.981697	0.326249
ENSMUSG00000080401		0.276414	-1.76961	3.50023	-0.505571	0.613158
ENSMUSG00000080402		0
ENSMUSG00000080405		0
ENSMUSG00000080406	Mir1188	0
ENSMUSG00000080408		0
ENSMUSG00000080409	Mir467h	0
ENSMUSG00000080410		0
ENSMUSG00000080411	Mir1193	0
ENSMUSG00000080412		0.0847926	0	5.88619	0	1
ENSMUSG00000080413	Gm26473	0.358698	0	5.88619	0	1
ENSMUSG00000080415		0
ENSMUSG00000080419		0.110434	0	5.88619	0	1
ENSMUSG00000080424	Mir466k	0
ENSMUSG00000080425	Gm24833	0
ENSMUSG00000080427		0
ENSMUSG00000080428	Gm24831	0
ENSMUSG00000080430		0
ENSMUSG00000080432		0
ENSMUSG00000080434		0.0234819	0.639193	5.88619	0.108592	0.913526
ENSMUSG00000080437	Gm24274	0
ENSMUSG00000080440	Gm25848	3.84613	-1.63182	0.877471	-1.85968	0.0629301	0.423622
ENSMUSG00000080441	Mir1249	0
ENSMUSG00000080443		0
ENSMUSG00000080451		0
ENSMUSG00000080452	Mir1306	0
ENSMUSG00000080454	Gm24195	6.5917	0.514628	0.672451	0.765302	0.444092	0.825811
ENSMUSG00000080455		0
ENSMUSG00000080459	Mir669g	0
ENSMUSG00000080461	Gm22488	0.124374	0.062174	5.88619	0.0105627	0.991572
ENSMUSG00000080463	Gm22489	0.320793	-1.23716	5.88613	-0.210182	0.833526
ENSMUSG00000080465	Snord94	4.64459	-1.16387	0.88362	-1.31716	0.187786	0.64022
ENSMUSG00000080468	Mir1195	0.0555794	0	5.88619	0	1
ENSMUSG00000080469	Snord98	0
ENSMUSG00000080473		0
ENSMUSG00000080474		0
ENSMUSG00000080476		0
ENSMUSG00000080478	Snord23	0.510816	1.54363	2.26044	0.682887	0.494678
ENSMUSG00000080480	Gm23494	0
ENSMUSG00000080485		0
ENSMUSG00000080486		1.74045	0.45307	1.12899	0.401307	0.688194
ENSMUSG00000080487		0.029415	0	5.88619	0	1
ENSMUSG00000080495		0
ENSMUSG00000080498		0
ENSMUSG00000080499	Gm25338	0
ENSMUSG00000080500		0
ENSMUSG00000080504	Mir669d-2	0
ENSMUSG00000080506		1.17089	0	5.88619	0	1
ENSMUSG00000080507		0
ENSMUSG00000080508		0
ENSMUSG00000080511		0.081993	0	5.88619	0	1
ENSMUSG00000080515		0
ENSMUSG00000080516		0
ENSMUSG00000080517	Gm23109	0
ENSMUSG00000080518	Gm22193	0.0572321	0	5.88619	0	1
ENSMUSG00000080519		0
ENSMUSG00000080522		0
ENSMUSG00000080524	Gm23879	0.0271926	0	5.88619	0	1
ENSMUSG00000080526	Mir466j	0
ENSMUSG00000080527		0
ENSMUSG00000080529		0.113945	0	5.88619	0	1
ENSMUSG00000080530		1.77658	-0.380523	4.69018	-0.0811319	0.935337
ENSMUSG00000080533	Mir1191	0.341057	-1.62386	4.51924	-0.359321	0.719355
ENSMUSG00000080536	Gm25539	0
ENSMUSG00000080538	Gm25541	1.62331	0.484104	1.19454	0.405264	0.685283
ENSMUSG00000080539	Gm25542	0
ENSMUSG00000080540	Gm22711	0.121225	0	5.88619	0	1
ENSMUSG00000080542	Rnu4atac	2.87494	-1.38316	1.06952	-1.29325	0.195923	0.649076
ENSMUSG00000080543		0.249432	1.95073	5.85664	0.33308	0.739074
ENSMUSG00000080544		0
ENSMUSG00000080545	Gm22713	0
ENSMUSG00000080549		0
ENSMUSG00000080555		0
ENSMUSG00000080556		0
ENSMUSG00000080558		0
ENSMUSG00000080561		0
ENSMUSG00000080562		0
ENSMUSG00000080566	Gm26044	0
ENSMUSG00000080573	Mir467f	0
ENSMUSG00000080574	Mir466i	0
ENSMUSG00000080575	Mir1190	0
ENSMUSG00000080577	Gm23226	0
ENSMUSG00000080580	Mir466f-4	0
ENSMUSG00000080582	Gm24907	0
ENSMUSG00000080586	Mir1187	0
ENSMUSG00000080590		0
ENSMUSG00000080592		0
ENSMUSG00000080594	Mir669h	0
ENSMUSG00000080595	Gm22031	0
ENSMUSG00000080596		0
ENSMUSG00000080597		0.0686114	0	5.88619	0	1
ENSMUSG00000080600		0
ENSMUSG00000080601		0
ENSMUSG00000080607	Gm23839	0
ENSMUSG00000080609		0
ENSMUSG00000080610	Snord110	0.351493	0.0621994	3.84045	0.0161959	0.987078
ENSMUSG00000080613		0
ENSMUSG00000080615	Snord99	0.418698	-1.55044	5.8831	-0.263541	0.792134
ENSMUSG00000080616	Gm22152	0
ENSMUSG00000080622	Gm22676	0
ENSMUSG00000080624		0
ENSMUSG00000080625		0
ENSMUSG00000080626	Mir1192	0
ENSMUSG00000080627		0.027305	0	5.88619	0	1
ENSMUSG00000080631		0
ENSMUSG00000080635		0
ENSMUSG00000080636		0
ENSMUSG00000080645	Mir1198	0
ENSMUSG00000080649		0
ENSMUSG00000080653	Mir669e	0
ENSMUSG00000080655		0
ENSMUSG00000080657	Mir669i	0
ENSMUSG00000080659		0
ENSMUSG00000080662	Mir1b	0
ENSMUSG00000080663		0
ENSMUSG00000080665	Mir1199	0
ENSMUSG00000080666		0
ENSMUSG00000080668		0
ENSMUSG00000080669	Mir1224	0
ENSMUSG00000080671		0
ENSMUSG00000080673	Gm23336	0
ENSMUSG00000080676		0
ENSMUSG00000080678		0
ENSMUSG00000080680		0
ENSMUSG00000080681		0.514497	0.0621952	2.41187	0.0257871	0.979427
ENSMUSG00000080683	Gm23991	0.113788	0	5.88619	0	1
ENSMUSG00000080684		0
ENSMUSG00000080686		0
ENSMUSG00000080687	Mir1197	0
ENSMUSG00000080689	Gm23987	0
ENSMUSG00000080694	Gm11621	0.278198	0	5.88619	0	1
ENSMUSG00000080695	Gm5394	0
ENSMUSG00000080696	Gm12825	0
ENSMUSG00000080697	Vmn1r-ps107	0
ENSMUSG00000080698	Gm11333	0
ENSMUSG00000080700	Gm15981	1.83335	-1.24255	1.46317	-0.849218	0.39576
ENSMUSG00000080701	Gm12340	0.068694	-0.659079	5.88619	-0.11197	0.910847
ENSMUSG00000080703	Gm13183	0.0907215	0	5.88619	0	1
ENSMUSG00000080704	Gm6031	0.5918	-1.78804	2.44548	-0.731161	0.464681
ENSMUSG00000080705	Sult2a-ps4	0
ENSMUSG00000080706	Gm12890	0.027225	0	5.88619	0	1
ENSMUSG00000080707	Gm13823	0.0245114	0	5.88619	0	1
ENSMUSG00000080708	Ccnd3-ps	0.273834	3.36551	5.81955	0.578311	0.563054
ENSMUSG00000080709	Gm14324	0.440886	-0.56313	3.78899	-0.148623	0.881851
ENSMUSG00000080710	Gm8107	0.0798486	0	5.88619	0	1
ENSMUSG00000080711	Gm11686	0.114303	0	5.88619	0	1
ENSMUSG00000080712	H2bc26-ps	2.09774	-0.108899	1.41567	-0.0769238	0.938684
ENSMUSG00000080713	Or5d44	0
ENSMUSG00000080714	Gm14602	0.0285929	0	5.88619	0	1
ENSMUSG00000080715	Gm5406	0.119683	0	5.88619	0	1
ENSMUSG00000080716	Gm13503	0.0285929	0	5.88619	0	1
ENSMUSG00000080717	B230307C23Rik	36.186	0.0121072	0.551415	0.0219565	0.982483	0.996164
ENSMUSG00000080718	Gm8019	0.0269027	0.639193	5.88619	0.108592	0.913526
ENSMUSG00000080719	Gm15532	0.200855	1.39467	5.88246	0.237089	0.812588
ENSMUSG00000080720	Gm16077	0
ENSMUSG00000080722	Defa-ps7	0
ENSMUSG00000080723	Gm12564	0
ENSMUSG00000080725	Gm6121	0
ENSMUSG00000080726	Gm15366	0.439044	0.639295	4.29068	0.148996	0.881557
ENSMUSG00000080727	C920021L13Rik	3.59582	3.90523	1.86739	2.09128	0.0365028	0.332771
ENSMUSG00000080728	Gm13616	0
ENSMUSG00000080729	Gm8084	0.0259696	0	5.88619	0	1
ENSMUSG00000080730	Gm11313	0.0540215	0	5.88619	0	1
ENSMUSG00000080731	Rps2-ps9	0.157524	-0.51598	5.88613	-0.0876602	0.930147
ENSMUSG00000080732	Gm13222	0
ENSMUSG00000080733	Gm14867	0
ENSMUSG00000080734	Gm12006	0
ENSMUSG00000080735	Gm12075	0.0672459	0	5.88619	0	1
ENSMUSG00000080736	Gm15617	0.0533447	1.3946	5.88247	0.237077	0.812597
ENSMUSG00000080737	Gm6982	0
ENSMUSG00000080738	Mup-ps22	0
ENSMUSG00000080741	Gm11398	10.9649	0.239923	1.17502	0.204186	0.838208	0.963978
ENSMUSG00000080742	Gm14035	0.118724	-0.659052	5.88619	-0.111966	0.91085
ENSMUSG00000080743	Gm7150	0.142023	-0.659043	5.88619	-0.111964	0.910852
ENSMUSG00000080744	Gm12710	0
ENSMUSG00000080746	Rpsa-ps12	0.350158	-1.23437	5.3447	-0.230953	0.817351
ENSMUSG00000080747	Gm14016	0.526424	-2.32341	5.85626	-0.396739	0.69156
ENSMUSG00000080748	Gm15661	0.0455986	0	5.88619	0	1
ENSMUSG00000080749	Gm12134	0
ENSMUSG00000080750	Gm15553	0
ENSMUSG00000080751	Or51k7	0.0245114	0	5.88619	0	1
ENSMUSG00000080752	Or8k29-ps1	0
ENSMUSG00000080753	Gm15613	0.0330561	0	5.88619	0	1
ENSMUSG00000080754	Rpl36-ps7	0.0266723	0.639193	5.88619	0.108592	0.913526
ENSMUSG00000080755	Gm15062	0
ENSMUSG00000080756	Gm12633	0.280671	0	5.88619	0	1
ENSMUSG00000080757	Gm15029	0
ENSMUSG00000080758	Gm5392	0
ENSMUSG00000080759	Gm15573	0
ENSMUSG00000080760	Gm7571	0.100869	0	5.88619	0	1
ENSMUSG00000080762	Gm11879	0.0336229	0	5.88619	0	1
ENSMUSG00000080763	Gm12341	0.0618791	0	5.88619	0	1
ENSMUSG00000080764	Gm14606	0.0330561	0	5.88619	0	1
ENSMUSG00000080765	Gm8908	0
ENSMUSG00000080766	Gm13593	0.0635053	0	5.88619	0	1
ENSMUSG00000080767	Gm15595	0
ENSMUSG00000080768	Gm12219	1.89447	-0.368425	1.38052	-0.266874	0.789566
ENSMUSG00000080770	Gm11278	0
ENSMUSG00000080771	Gm11925	0
ENSMUSG00000080772	Gm12543	44.0688	0.578205	0.35923	1.60957	0.107493	0.525869
ENSMUSG00000080773	Gm12955	0.410391	3.68743	5.81508	0.634115	0.526006
ENSMUSG00000080774	Gm9143	0.242308	-1.23546	4.12272	-0.299671	0.764428
ENSMUSG00000080775	Gm6368	2.70775	-0.742524	0.937626	-0.791919	0.428408
ENSMUSG00000080776	Gm12174	5.05551	-0.317103	0.854486	-0.371104	0.71056	0.92675
ENSMUSG00000080777	Gm15365	0.0699769	0	5.88619	0	1
ENSMUSG00000080778	Gm7199	0.0373403	0	5.88619	0	1
ENSMUSG00000080779	Gm8731	0.0277897	0	5.88619	0	1
ENSMUSG00000080780	Gm11252	0.0533447	1.3946	5.88247	0.237077	0.812597
ENSMUSG00000080781	Or1e28-ps1	0.134514	2.69964	5.83263	0.462851	0.643471
ENSMUSG00000080782	Gm13495	0.23916	-0.980413	4.86331	-0.201594	0.840234
ENSMUSG00000080783	Gm8250	0.112616	-0.659051	5.88619	-0.111966	0.910851
ENSMUSG00000080785	Gm11591	0
ENSMUSG00000080788	Gm7841	0.0576653	0	5.88619	0	1
ENSMUSG00000080789	Gm14007	0.0245114	0	5.88619	0	1
ENSMUSG00000080790	Gm7638	0.164607	0	5.88619	0	1
ENSMUSG00000080791	Akirin1-ps	0.304604	-0.514196	3.49066	-0.147306	0.88289
ENSMUSG00000080792	Gm14367	0
ENSMUSG00000080793	Cbx3-ps3	0.98535	-0.584545	2.68473	-0.21773	0.82764
ENSMUSG00000080794	Vmn1r-ps132	0.11745	0	5.88619	0	1
ENSMUSG00000080795	Gm6783	0.197199	0.639271	5.88619	0.108605	0.913516
ENSMUSG00000080796	Gm9159	0.0336229	0	5.88619	0	1
ENSMUSG00000080797	Gm15760	0.207479	-0.73056	5.84922	-0.124899	0.900604
ENSMUSG00000080798	Gm5135	0
ENSMUSG00000080799	Gm15166	0
ENSMUSG00000080800	Gm11582	0
ENSMUSG00000080801	Gm13310	0.0459097	-1.23445	5.88616	-0.209721	0.833885
ENSMUSG00000080802	Gm13804	0
ENSMUSG00000080803	Gm12683	0.0621706	0	5.88619	0	1
ENSMUSG00000080805	Gm11219	0
ENSMUSG00000080806	Gm13005	0.0661123	0	5.88619	0	1
ENSMUSG00000080807	Gm13117	0.230507	-0.515962	5.88613	-0.0876573	0.930149
ENSMUSG00000080808	Gm12608	0
ENSMUSG00000080809	Or4b1c	0.0991684	0	5.88619	0	1
ENSMUSG00000080810	Gm11737	16.0257	0.601061	0.39505	1.52148	0.128139	0.557262
ENSMUSG00000080811	Gm14513	0
ENSMUSG00000080812	Atp5k-ps4	0
ENSMUSG00000080813	Gm14828	0
ENSMUSG00000080814	Gm12314	0.933525	0.418209	1.83745	0.227603	0.819955
ENSMUSG00000080815	Hmgb1-rs18	0.321884	0	5.41349	0	1
ENSMUSG00000080816	Gm12447	0.0336229	0	5.88619	0	1
ENSMUSG00000080817	Gm13751	0
ENSMUSG00000080818	Gm9434	0.13514	0.639246	5.88619	0.108601	0.913519
ENSMUSG00000080819	Gm2005	0
ENSMUSG00000080820	Gm13197	0
ENSMUSG00000080822	Gm14694	0
ENSMUSG00000080823	Atp5l-ps2	0.0216017	0	5.88619	0	1
ENSMUSG00000080824	Gm9001	0
ENSMUSG00000080825	Gm14892	0.080017	1.95065	5.85664	0.333066	0.739085
ENSMUSG00000080826	Gm12019	0
ENSMUSG00000080827	Gm12086	0
ENSMUSG00000080828	Gm14669	0
ENSMUSG00000080829	Gm8545	0.101654	0.0621631	5.88619	0.0105608	0.991574
ENSMUSG00000080831	Gm12529	0.0807082	1.9626	5.85615	0.335135	0.737523
ENSMUSG00000080832	M6pr-ps	1.16955	1.04977	1.56068	0.672633	0.501181
ENSMUSG00000080833	Gm11976	0
ENSMUSG00000080834	Gm15216	0
ENSMUSG00000080835	Gm12137	0.0336229	0	5.88619	0	1
ENSMUSG00000080836	Gm6444	0.165498	0.639255	5.88619	0.108603	0.913518
ENSMUSG00000080839	Gm11625	0.0229548	-0.65909	5.88619	-0.111972	0.910845
ENSMUSG00000080840	Gm11349	2.11041	-1.8413	1.27341	-1.44596	0.148189
ENSMUSG00000080841	Gm14880	0
ENSMUSG00000080842	Gm15400	0.027225	0	5.88619	0	1
ENSMUSG00000080843	Gm14726	0.0336229	0	5.88619	0	1
ENSMUSG00000080844	Gm14107	0.061746	-0.659079	5.88619	-0.11197	0.910847
ENSMUSG00000080845	Gm9115	0.103553	0	5.88619	0	1
ENSMUSG00000080846	Gm13379	0.58996	-0.114677	2.2293	-0.0514409	0.958974
ENSMUSG00000080847	Gm4773	0
ENSMUSG00000080848	Gm9385	2.86542	-0.643189	1.20109	-0.535504	0.592302	0.887537
ENSMUSG00000080849	Gm15702	0
ENSMUSG00000080850	Gm12439	0.0229548	-0.65909	5.88619	-0.111972	0.910845
ENSMUSG00000080851	Gm12094	1.7023	-1.73753	1.83497	-0.946894	0.343693
ENSMUSG00000080852	Gm14918	0
ENSMUSG00000080855	Rpl35-ps1	0.0552172	0	5.88619	0	1
ENSMUSG00000080857	Gm12859	0
ENSMUSG00000080859	Rpl10-ps1	0
ENSMUSG00000080860	Gm13815	0.473442	2.07014	2.33705	0.88579	0.375731
ENSMUSG00000080861	Gm11325	0
ENSMUSG00000080862	Gm14523	0.0951859	-1.61912	5.88143	-0.275294	0.783091
ENSMUSG00000080863	Gm14787	0
ENSMUSG00000080865	Eif1-ps3	0
ENSMUSG00000080866	Gm5687	0.178989	-2.00844	5.86627	-0.342371	0.732072
ENSMUSG00000080868	Gm15745	0
ENSMUSG00000080869	Gm11856	0
ENSMUSG00000080870	Gm14111	0.268317	0	5.88619	0	1
ENSMUSG00000080871	Gm12875	0
ENSMUSG00000080872	Gm11506	0.0459097	-1.23445	5.88616	-0.209721	0.833885
ENSMUSG00000080873	Rpl30-ps3	0.433992	-2.29949	5.04082	-0.456173	0.648266
ENSMUSG00000080874	Gm15010	0
ENSMUSG00000080875	Gm7332	7.09254	-0.887173	1.12462	-0.788866	0.430191	0.820153
ENSMUSG00000080876	Gm14332	0
ENSMUSG00000080877	Rpl22-ps1	0.3626	-0.515646	2.47825	-0.208068	0.835176
ENSMUSG00000080878	Btf3-ps14	0.0490229	0	5.88619	0	1
ENSMUSG00000080880	Gm14278	0
ENSMUSG00000080884	Cyp2j7-ps3	0
ENSMUSG00000080885	Rpl10-ps6	1.26694	-2.60175	2.58644	-1.00592	0.314453
ENSMUSG00000080886	Gm14847	0
ENSMUSG00000080887	Gm14831	0
ENSMUSG00000080888	Gm14387	21.0234	1.17863	0.985988	1.19538	0.231938	0.68104
ENSMUSG00000080889	Gm7974	0
ENSMUSG00000080890	Gm16458	0
ENSMUSG00000080891	Or51l1-ps1	0.0672459	0	5.88619	0	1
ENSMUSG00000080892	Gm9266	0.133925	0	5.88619	0	1
ENSMUSG00000080893	Ndufa12-ps	15.4329	-0.510676	0.652809	-0.782274	0.434053	0.822391
ENSMUSG00000080894	Defa-ps15	0
ENSMUSG00000080895	Gm11645	0.517194	0.180304	2.49416	0.0722903	0.942371
ENSMUSG00000080896	Gm14567	0.0539135	0.639207	5.88619	0.108594	0.913524
ENSMUSG00000080897	Gm14500	0
ENSMUSG00000080898	Gm14836	0
ENSMUSG00000080899	Gm9109	0.0794154	0	5.88619	0	1
ENSMUSG00000080902	Ywhaq-ps3	8.15716	0.139428	1.97124	0.0707313	0.943612	0.988348
ENSMUSG00000080903	Gm16383	0
ENSMUSG00000080904	Gm11966	0
ENSMUSG00000080906	Gm12095	0.0864069	0	5.88619	0	1
ENSMUSG00000080907	4930455H04Rik	0.0645329	0	5.88619	0	1
ENSMUSG00000080910	Gm14821	0
ENSMUSG00000080911	Gm11918	0.0529816	-1.2354	5.88615	-0.209883	0.833759
ENSMUSG00000080912	Gm12269	0
ENSMUSG00000080913	Gm12719	0
ENSMUSG00000080914	Gm7129	0.261487	-1.02868	3.51762	-0.292437	0.769953
ENSMUSG00000080915	Gm6446	0
ENSMUSG00000080916	Gm12463	0.0211684	0	5.88619	0	1
ENSMUSG00000080917	Pira2-ps1	0.274693	0	5.62487	0	1
ENSMUSG00000080918	Gm12202	0
ENSMUSG00000080919	Gm11854	0
ENSMUSG00000080921	Rpl38-ps2	0.746832	0.478963	1.71835	0.278735	0.780449
ENSMUSG00000080922	Gm2214	0
ENSMUSG00000080923	Gm5400	0
ENSMUSG00000080924	Or8aa1-ps1	0
ENSMUSG00000080925	Gm13682	0.0229548	-0.65909	5.88619	-0.111972	0.910845
ENSMUSG00000080927	Gm11430	0.0336229	0	5.88619	0	1
ENSMUSG00000080928	Hmgb1-ps6	11.471	-1.35047	0.518017	-2.607	0.00913394	0.171231
ENSMUSG00000080929	Gm12891	0.0276086	0	5.88619	0	1
ENSMUSG00000080930	Gm13367	0.114774	-2.24061	5.85869	-0.382442	0.702133
ENSMUSG00000080932	Gm10224	0.0852237	0	5.88619	0	1
ENSMUSG00000080933	Rhox3g	0
ENSMUSG00000080934	Gm12931	0.028896	0	5.88619	0	1
ENSMUSG00000080935	Got2-ps1	0.983487	2.18018	2.16958	1.00489	0.314952
ENSMUSG00000080936	Or1j22-ps1	0
ENSMUSG00000080937	Gm13510	5.22832	0.0179348	0.790557	0.0226863	0.981901	0.996164
ENSMUSG00000080938	Gm6062	0.0533447	1.3946	5.88247	0.237077	0.812597
ENSMUSG00000080939	Gm9208	0
ENSMUSG00000080941	Gm16056	0
ENSMUSG00000080942	Zfp36l1-ps	0.115621	0	5.88619	0	1
ENSMUSG00000080943	Gm13130	0
ENSMUSG00000080944	Gm12967	0.0244302	0	5.88619	0	1
ENSMUSG00000080946	Gm12985	2.89349	0.0752431	0.897744	0.0838135	0.933205	0.985864
ENSMUSG00000080947	Gm12779	0
ENSMUSG00000080948	Gm14481	0
ENSMUSG00000080949	Gm13683	0.0211684	0	5.88619	0	1
ENSMUSG00000080950	Gm7278	0.237679	-0.659006	5.88619	-0.111958	0.910857
ENSMUSG00000080951	Gm12208	0.093619	-0.659068	5.88619	-0.111969	0.910848
ENSMUSG00000080952	Gm5379	0
ENSMUSG00000080953	Gm15025	0
ENSMUSG00000080954	Gm14919	0
ENSMUSG00000080955	Gm14263	0.0807468	-0.659062	5.88619	-0.111968	0.910849
ENSMUSG00000080956	Gm16179	0.324208	-1.8295	5.873	-0.311511	0.755412
ENSMUSG00000080957	Gm15739	15.9125	-0.7993	0.459558	-1.73928	0.0819852	0.471781
ENSMUSG00000080958	Gm11902	0.0675183	-0.659076	5.88619	-0.11197	0.910847
ENSMUSG00000080959	Gm2003	0
ENSMUSG00000080960	Or1ao1-ps1	0
ENSMUSG00000080961	Gm11798	0
ENSMUSG00000080962	Gm11453	0.110991	1.40409	5.88206	0.238707	0.811333
ENSMUSG00000080964	Ifna-ps1	0.0672459	0	5.88619	0	1
ENSMUSG00000080965	Gm6461	0.0821274	0.63922	5.88619	0.108597	0.913522
ENSMUSG00000080966	Gm6263	0.238004	-1.23452	4.17142	-0.295947	0.76727
ENSMUSG00000080967	Gm12706	0.261944	-2.33164	5.83994	-0.399257	0.689704
ENSMUSG00000080968	Atf1-ps	0.533537	-3.37194	3.69045	-0.913694	0.360878
ENSMUSG00000080969	Taf9-ps	0.813661	0	5.88619	0	1
ENSMUSG00000080970	Gm12173	0
ENSMUSG00000080971	Gm16128	1.65759	-1.30021	1.24712	-1.04257	0.297147
ENSMUSG00000080972	Gm16061	0.027225	0	5.88619	0	1
ENSMUSG00000080974	Gm9009	0.289225	0.0621898	3.08601	0.0201521	0.983922
ENSMUSG00000080976	Gm11490	0
ENSMUSG00000080977	Gm13772	16.1332	0.146071	0.675744	0.216163	0.828861	0.961035
ENSMUSG00000080978	Gm12297	0
ENSMUSG00000080979	Gm13675	0
ENSMUSG00000080980	1700071K01Rik	0
ENSMUSG00000080981	Gm12161	2.16414	4.07024	2.30669	1.76454	0.0776416
ENSMUSG00000080982	Gm13549	0.0336229	0	5.88619	0	1
ENSMUSG00000080983	Gm5419	0
ENSMUSG00000080984	Gm14469	0
ENSMUSG00000080985	Gm13559	0
ENSMUSG00000080986	Or8k34-ps1	0
ENSMUSG00000080987	Gm12073	0.027305	0	5.88619	0	1
ENSMUSG00000080989	Gm14048	1.35859	-0.0527429	1.38402	-0.0381085	0.969601
ENSMUSG00000080990	Or10al2	0.107611	2.37769	5.84146	0.407037	0.683981
ENSMUSG00000080992	Psmb5-ps	0
ENSMUSG00000080993	Gm12903	0.192309	2.38158	5.82682	0.408727	0.68274
ENSMUSG00000080994	Gm13464	0.726621	-1.74157	2.91306	-0.597848	0.549941
ENSMUSG00000080995	Gm15165	0
ENSMUSG00000080996	Gm4986	0.0313537	-0.65909	5.88619	-0.111972	0.910845
ENSMUSG00000080997	Gm11885	0
ENSMUSG00000080998	Gm5384	0.0284079	0	5.88619	0	1
ENSMUSG00000080999	H2ac5-ps	102.311	-0.602279	0.433147	-1.39047	0.164385	0.610797
ENSMUSG00000081000	Gm11200	0.0336229	0	5.88619	0	1
ENSMUSG00000081001	Gm14678	0
ENSMUSG00000081002	Gm14240	0
ENSMUSG00000081003	Gm14301	0.0288327	0	5.88619	0	1
ENSMUSG00000081004	Gm9157	0.485285	0.639289	3.34648	0.191033	0.8485
ENSMUSG00000081005	Gm13198	0
ENSMUSG00000081006	Cyp4b1-ps1	0
ENSMUSG00000081007	Gm11543	0
ENSMUSG00000081008	Gm13314	0.112166	0	5.88619	0	1
ENSMUSG00000081009	Gm14065	0.0577919	0	5.88619	0	1
ENSMUSG00000081010	Gm13880	0.028896	0	5.88619	0	1
ENSMUSG00000081011	Gm11913	0
ENSMUSG00000081012	Gm15224	0
ENSMUSG00000081013	Gm14497	0.0690092	0.639214	5.88619	0.108596	0.913523
ENSMUSG00000081014	Gm13714	0
ENSMUSG00000081016	Or51q1b-ps1	0.0459097	-1.23445	5.88616	-0.209721	0.833885
ENSMUSG00000081017	Gm15000	0
ENSMUSG00000081018	Gm15012	0
ENSMUSG00000081020	Gm14509	0.0277897	0	5.88619	0	1
ENSMUSG00000081021	Gm11964	0.410593	1.75789	2.96073	0.593734	0.55269
ENSMUSG00000081022	Gm15936	0.0291235	0	5.88619	0	1
ENSMUSG00000081023	Gm15766	0.115804	-1.82959	5.873	-0.311527	0.7554
ENSMUSG00000081024	Gm14627	0.0330561	0	5.88619	0	1
ENSMUSG00000081025	Gm11943	0
ENSMUSG00000081026	Gm11855	0.262019	0	5.88619	0	1
ENSMUSG00000081027		0
ENSMUSG00000081029	Gm15077	0
ENSMUSG00000081030	Gm12704	0.252597	0.639266	3.55987	0.179575	0.857486
ENSMUSG00000081033	Gm14797	0.0313537	-0.65909	5.88619	-0.111972	0.910845
ENSMUSG00000081034	Gm5944	0.363293	2.95263	5.82694	0.50672	0.612351
ENSMUSG00000081035		0.0576653	0	5.88619	0	1
ENSMUSG00000081036	Gm14628	0
ENSMUSG00000081037	Gm13929	0.055505	0.639207	5.88619	0.108594	0.913524
ENSMUSG00000081038	Or51v16-ps1	0
ENSMUSG00000081041	Nlk-ps1	0.290365	3.36552	5.81955	0.578313	0.563053
ENSMUSG00000081042	Psmb7-ps2	0.220697	0.897055	5.85256	0.153276	0.878181
ENSMUSG00000081043	Gm11512	0.788392	0.639317	3.65477	0.174927	0.861137
ENSMUSG00000081044	AU015836	0.412696	1.96173	3.3542	0.584858	0.558643
ENSMUSG00000081045	Gm12797	0
ENSMUSG00000081046	Gm12846	0.560218	-0.571573	2.62592	-0.217666	0.827689
ENSMUSG00000081047	Or5g28-ps1	0
ENSMUSG00000081048	Gm11760	0
ENSMUSG00000081049	Rps24-ps3	3.94091	0.117466	0.618767	0.189839	0.849436	0.96694
ENSMUSG00000081050	Gm12461	0.0672459	0	5.88619	0	1
ENSMUSG00000081051	Gm15427	12.1889	-1.36021	0.541	-2.51424	0.0119288	0.193593
ENSMUSG00000081052	Gm6305	0.380367	1.99789	2.96843	0.673044	0.500919
ENSMUSG00000081053	Mup-ps17	0
ENSMUSG00000081054	Gm12025	0
ENSMUSG00000081055	Gm6987	0
ENSMUSG00000081056	Gm13998	0.0291235	0	5.88619	0	1
ENSMUSG00000081057	Or9c1-ps1	0
ENSMUSG00000081058	H3c15	8.88807	-0.235703	0.767351	-0.307164	0.758719	0.939038
ENSMUSG00000081059	Gm11945	0.0216017	0	5.88619	0	1
ENSMUSG00000081060	Gm11318	0
ENSMUSG00000081061	Gm14712	0
ENSMUSG00000081062	Gm13640	0
ENSMUSG00000081063	Gm11825	0.131849	0	5.88619	0	1
ENSMUSG00000081064	Gm6071	0
ENSMUSG00000081065	Gm13576	0
ENSMUSG00000081066	Gm12817	0.0469637	1.28837	5.88462	0.218939	0.826698
ENSMUSG00000081067	Gm12912	0.113339	0.0621573	5.88619	0.0105599	0.991575
ENSMUSG00000081068	Gm12804	0.414111	0.254264	3.07504	0.0826865	0.934101
ENSMUSG00000081069	Gm13928	0.264445	-1.23718	5.88613	-0.210185	0.833523
ENSMUSG00000081070	Gm13181	0.168591	0.639259	5.88619	0.108603	0.913517
ENSMUSG00000081071	Gm9836	0.0579809	-1.23724	5.88613	-0.210196	0.833515
ENSMUSG00000081072	Gm14977	0
ENSMUSG00000081073	Gm13758	0.0278171	0	5.88619	0	1
ENSMUSG00000081076	Rpsa-ps4	0.464824	-0.515702	2.72489	-0.189256	0.849892
ENSMUSG00000081077	Gm13899	0.0686114	0	5.88619	0	1
ENSMUSG00000081078	Gm12568	0.731455	-0.658972	4.79351	-0.137472	0.890658
ENSMUSG00000081079	Gm13059	0
ENSMUSG00000081080	Vmn1r-ps102	0
ENSMUSG00000081081	Gm14856	0
ENSMUSG00000081082	Gm14937	0
ENSMUSG00000081083	Gm6079	0
ENSMUSG00000081084	Gm5638	0.0709931	0	5.88619	0	1
ENSMUSG00000081085	Gm13463	0
ENSMUSG00000081086	Gm9506	0.0313537	-0.65909	5.88619	-0.111972	0.910845
ENSMUSG00000081087	Rps15a-ps7	0.626273	-1.08734	2.13829	-0.50851	0.611096
ENSMUSG00000081088	Gm11679	0.027225	0	5.88619	0	1
ENSMUSG00000081089	Gm14624	0
ENSMUSG00000081092	Gm14128	0
ENSMUSG00000081093	Gm12565	0.0985995	-0.659057	5.88619	-0.111967	0.91085
ENSMUSG00000081094	Rpl19-ps11	36.3336	-1.72601	0.471195	-3.66304	0.000249236	0.0177509
ENSMUSG00000081095	Gm14946	0.0556628	0.0621351	5.88619	0.0105561	0.991578
ENSMUSG00000081096	Gm12691	0.620032	0.639284	2.67797	0.238719	0.811323
ENSMUSG00000081097	Gm12135	0
ENSMUSG00000081098	Gm12220	0
ENSMUSG00000081099	Gm5270	0.219616	0.0622116	5.88619	0.0105691	0.991567
ENSMUSG00000081100	Gm14630	0
ENSMUSG00000081101	Gm12024	0.147705	-0.659039	5.88619	-0.111964	0.910852
ENSMUSG00000081103	Rps12-ps26	2.133	0.40138	1.12096	0.358068	0.720293
ENSMUSG00000081104	Gm15989	18.8958	-0.127258	0.413274	-0.307927	0.758138	0.938742
ENSMUSG00000081106	Gm7155	0
ENSMUSG00000081107	Gm12235	0
ENSMUSG00000081108	Gm4234	0.0269027	0.639193	5.88619	0.108592	0.913526
ENSMUSG00000081110	Gm12745	0.181014	0	5.88619	0	1
ENSMUSG00000081111	Gm5913	7.63345	0.898324	0.868659	1.03415	0.301066	0.738611
ENSMUSG00000081112	Gm12140	0.0336229	0	5.88619	0	1
ENSMUSG00000081113	Gm7308	6.80778	-0.960988	0.55704	-1.72517	0.0844969	0.477643
ENSMUSG00000081114	Gm15390	0
ENSMUSG00000081115	Gm15913	0
ENSMUSG00000081116	Gm13329	0
ENSMUSG00000081117	Gm11233	0
ENSMUSG00000081118	Gm6758	0.274056	2.32987	4.65162	0.500873	0.616461
ENSMUSG00000081119	Gm14601	0
ENSMUSG00000081120	Gm12458	0.645025	0.452018	2.87054	0.157468	0.874876
ENSMUSG00000081121	Gm12791	13.884	0.440392	1.80795	0.243586	0.807551	0.954209
ENSMUSG00000081122	Gm13678	0
ENSMUSG00000081123		0.115584	0	5.88619	0	1
ENSMUSG00000081124	Gm14906	0.0568158	0	5.88619	0	1
ENSMUSG00000081125	Rpl26-ps5	0.148387	0	5.88619	0	1
ENSMUSG00000081126	Gm15784	0.626555	-1.23713	4.16959	-0.296703	0.766693
ENSMUSG00000081127	Gm12677	0.0336229	0	5.88619	0	1
ENSMUSG00000081128	Gm13328	0.750465	3.17319	3.22475	0.984011	0.32511
ENSMUSG00000081129	Gm14605	0
ENSMUSG00000081130	Gm8217	0.103521	0	5.88619	0	1
ENSMUSG00000081131	Gm14833	0.104657	0	5.88619	0	1
ENSMUSG00000081132	Gm13744	0
ENSMUSG00000081133	Rhox11-ps2	0
ENSMUSG00000081134	Gm14913	0
ENSMUSG00000081135	Gm14800	0
ENSMUSG00000081136	Gm12990	1.31138	-2.24029	1.47061	-1.52337	0.127666
ENSMUSG00000081137	BC022960	16.519	0.247725	0.337013	0.735061	0.462302	0.834245
ENSMUSG00000081138	Gm12834	0.236662	0	5.88619	0	1
ENSMUSG00000081139	Gm13333	1.51281	-2.70722	1.47728	-1.83257	0.0668667
ENSMUSG00000081141	Gm11501	0
ENSMUSG00000081142	Gm15497	0.233003	-1.62217	4.88697	-0.331938	0.739936
ENSMUSG00000081143	Gm15823	0.63267	2.37369	2.67037	0.888898	0.374058
ENSMUSG00000081144	Vmn2r-ps2	0
ENSMUSG00000081145	Gm14585	0.0536641	0	5.88619	0	1
ENSMUSG00000081146	Gm6207	0
ENSMUSG00000081147	Gm6024	0
ENSMUSG00000081148	Gm11891	0
ENSMUSG00000081150	Gm12684	0.0394105	0	5.88619	0	1
ENSMUSG00000081151	Gm11448	0.593227	-4.05389	4.04142	-1.00309	0.315819
ENSMUSG00000081152	Gm12430	4.66132	1.49369	0.810514	1.8429	0.0653441	0.430764
ENSMUSG00000081153	Gm11401	0
ENSMUSG00000081154	Defa-ps13	0
ENSMUSG00000081155	Gm12771	0
ENSMUSG00000081156	Gm14425	3.96861	1.12008	0.847835	1.32111	0.186466	0.639121
ENSMUSG00000081157	Gm13552	11.0708	1.45824	1.07228	1.35994	0.173847	0.620849
ENSMUSG00000081158	Gm13521	0.0490229	0	5.88619	0	1
ENSMUSG00000081159	Gm6023	0.235894	0	5.88619	0	1
ENSMUSG00000081160	Gm14897	0.148179	0	5.88619	0	1
ENSMUSG00000081161	Gm12783	0.0234819	0.639193	5.88619	0.108592	0.913526
ENSMUSG00000081162	Or3a15-ps1	0
ENSMUSG00000081163	Defa-ps12	0.0556342	0	5.88619	0	1
ENSMUSG00000081164	Gm8722	0.506288	-1.23713	3.81734	-0.324081	0.745877
ENSMUSG00000081165	Gm11783	0.0978613	0	5.88619	0	1
ENSMUSG00000081166	Gm12819	0
ENSMUSG00000081167	Gm8880	0.335401	0	5.88619	0	1
ENSMUSG00000081168	Gm13730	0
ENSMUSG00000081169	Gm12551	0.114372	0	5.88619	0	1
ENSMUSG00000081170	Gm12922	0.0216017	0	5.88619	0	1
ENSMUSG00000081171	Gm7485	0
ENSMUSG00000081172	Gm12849	0.0578231	-0.659076	5.88619	-0.11197	0.910847
ENSMUSG00000081173	Gm13500	0.259996	0.639282	5.88619	0.108607	0.913514
ENSMUSG00000081174	Gm13439	0
ENSMUSG00000081175	Gm5793	0
ENSMUSG00000081176	H3f3a-ps2	0.0373403	0	5.88619	0	1
ENSMUSG00000081177	Gm12509	0
ENSMUSG00000081179	Gm13136	9.20286	0.968116	0.874902	1.10654	0.268492	0.712758
ENSMUSG00000081180	Gm7212	0
ENSMUSG00000081181	Gm13353	0
ENSMUSG00000081182	Gm14935	0.0336229	0	5.88619	0	1
ENSMUSG00000081183	Gm12449	0
ENSMUSG00000081184	Gm12685	0.195638	0	5.88619	0	1
ENSMUSG00000081185	Gm4852	0.610024	0.230852	2.30727	0.100054	0.920301
ENSMUSG00000081186	Gm12578	0
ENSMUSG00000081187	3110067C02Rik	2.82039	-0.160493	1.00829	-0.159173	0.873533	0.972668
ENSMUSG00000081188	Gm14621	0
ENSMUSG00000081189	Hspd1-ps4	0.0735343	0	5.88619	0	1
ENSMUSG00000081191	Gm11271	0
ENSMUSG00000081194	Gm8424	0
ENSMUSG00000081195	Rhox2-ps	0
ENSMUSG00000081196	Gm13858	0.0833691	0	5.88619	0	1
ENSMUSG00000081197	Gm15076	0
ENSMUSG00000081199	Gm16407	0.0323386	0	5.88619	0	1
ENSMUSG00000081200	Gm15615	0
ENSMUSG00000081201	Smt3h2-ps4	1.96177	0	5.88619	0	1
ENSMUSG00000081202	Gm13220	0.0423369	0	5.88619	0	1
ENSMUSG00000081205	Gm5940	2.8324	-1.03029	1.98535	-0.518946	0.603798	0.892091
ENSMUSG00000081206	Gm11935	0.146778	-1.23441	5.88616	-0.209714	0.833891
ENSMUSG00000081207	Gm13775	0
ENSMUSG00000081208	Gm11400	54.8701	-0.049191	0.267268	-0.184051	0.853973	0.967359
ENSMUSG00000081209	Gm14890	0
ENSMUSG00000081210	Gm12933	0.118855	0	5.88619	0	1
ENSMUSG00000081211	Gm14886	0.157447	-0.659037	5.88619	-0.111963	0.910852
ENSMUSG00000081212	Gm6964	0
ENSMUSG00000081214	Rpl35a-ps2	1.45666	3.99069	5.81169	0.686665	0.492294
ENSMUSG00000081215	Gm11446	0
ENSMUSG00000081216	Gm6744	0
ENSMUSG00000081217	Gm15268	0
ENSMUSG00000081218	Gm4297	1.07964	2.04426	2.88437	0.708739	0.478486
ENSMUSG00000081219	Bambi-ps1	0.776321	2.0986	3.10885	0.675041	0.49965
ENSMUSG00000081220	Gm14542	0
ENSMUSG00000081221	Gm14760	0
ENSMUSG00000081222	Gm15173	0
ENSMUSG00000081223	Gm12247	0.122665	1.77404	5.86434	0.302513	0.762261
ENSMUSG00000081224	Gm2066	0
ENSMUSG00000081225	Cyp2j12	0.0216017	0	5.88619	0	1
ENSMUSG00000081226	Gm8802	0.0211684	0	5.88619	0	1
ENSMUSG00000081227	Gm13082	0.492857	2.51527	4.85552	0.518022	0.604443
ENSMUSG00000081228	Gm16089	1.40972	-0.268221	1.33667	-0.200663	0.840962
ENSMUSG00000081229	Lamr1-ps1	0.0672459	0	5.88619	0	1
ENSMUSG00000081230	Gm9097	0
ENSMUSG00000081231	Tcp1-ps1	0.0982668	0	5.88619	0	1
ENSMUSG00000081232	Gm14373	2.44024	0.214538	1.22483	0.175157	0.860956
ENSMUSG00000081233	Gm12857	0.131961	0.639243	5.88619	0.108601	0.913519
ENSMUSG00000081234	Or12e8	0
ENSMUSG00000081235	Gm14788	0
ENSMUSG00000081236	Gm13574	6.10312	-0.397875	0.742032	-0.536197	0.591823	0.887331
ENSMUSG00000081237	Gm11385	0.100869	0	5.88619	0	1
ENSMUSG00000081238	Gm15836	0.105987	-0.659056	5.88619	-0.111966	0.91085
ENSMUSG00000081239	Gm11836	0.33622	-2.1017	5.32193	-0.394912	0.692908
ENSMUSG00000081240	Gm16511	0.0576653	0	5.88619	0	1
ENSMUSG00000081242	Gm15719	0.120821	1.39937	5.88226	0.237896	0.811961
ENSMUSG00000081243	Gm14037	0.12957	1.32892	5.88404	0.225851	0.821317
ENSMUSG00000081244	Gm13529	0.467612	0	5.88619	0	1
ENSMUSG00000081245	Gm6587	0.122825	0	5.88619	0	1
ENSMUSG00000081248	Gm13787	0.705841	1.13628	2.13589	0.531996	0.594728
ENSMUSG00000081249	Gm11517	0.225544	-2.24498	5.85856	-0.383197	0.701574
ENSMUSG00000081250	Gm15554	0
ENSMUSG00000081251	Gm12164	0.466007	0.639281	3.28338	0.194702	0.845626
ENSMUSG00000081252	Gm16032	0
ENSMUSG00000081253	Gm8501	0.0538055	1.40407	5.88206	0.238704	0.811335
ENSMUSG00000081254	Gm12112	3.51566	-1.7474	1.95075	-0.895759	0.370382	0.789264
ENSMUSG00000081255	Gm5380	0.258836	-2.52377	5.85094	-0.431344	0.666218
ENSMUSG00000081256	Gm15791	0
ENSMUSG00000081257	Gm13607	0.0245114	0	5.88619	0	1
ENSMUSG00000081258	Gm14013	0.0555794	0	5.88619	0	1
ENSMUSG00000081259	Gm6893	0.0557104	-0.659079	5.88619	-0.11197	0.910847
ENSMUSG00000081260	Gm13149	0.0635053	0	5.88619	0	1
ENSMUSG00000081261	Gm15370	1.10629	-0.66855	1.79808	-0.371814	0.710031
ENSMUSG00000081262	Gm12261	0.324702	1.27064	3.4262	0.370861	0.710741
ENSMUSG00000081263	Gm14859	0.0277897	0	5.88619	0	1
ENSMUSG00000081264	Gm14021	0.0271926	0	5.88619	0	1
ENSMUSG00000081265	Gm11282	0.0545625	0	5.88619	0	1
ENSMUSG00000081268	Gm14909	0
ENSMUSG00000081269	Gm14659	0.233599	0.26315	4.89317	0.0537791	0.957111
ENSMUSG00000081270	Gm11653	83.6954	-0.383578	0.206626	-1.85638	0.063399	0.425079
ENSMUSG00000081271	Gm14883	0
ENSMUSG00000081272	Ap2m1-ps	20.5843	-0.47849	0.521941	-0.916751	0.359273	0.781285
ENSMUSG00000081273	Gm15896	0.0349885	0	5.88619	0	1
ENSMUSG00000081274	Gm15727	0
ENSMUSG00000081275	Gm13875	0.0871043	-1.23723	5.88613	-0.210194	0.833516
ENSMUSG00000081276	Gm13132	0.106689	2.36563	5.84183	0.404946	0.685517
ENSMUSG00000081277	Gm15285	0.188633	0.0621944	5.1477	0.012082	0.99036
ENSMUSG00000081278	Gm13186	0
ENSMUSG00000081279	Vmn1r-ps2	0.0880004	0	5.88619	0	1
ENSMUSG00000081280	Gm9516	0
ENSMUSG00000081281	Rpl7-ps9	1.05368	-0.990937	1.61877	-0.612154	0.540436
ENSMUSG00000081282	Gm13836	0.0336229	0	5.88619	0	1
ENSMUSG00000081283	Vmn1r-ps104	0
ENSMUSG00000081284	Gm13673	0
ENSMUSG00000081285	Gm18859	0.122419	-1.87805	5.87109	-0.319882	0.749058
ENSMUSG00000081286	Gm14995	0
ENSMUSG00000081287	Or2av10-ps1	0
ENSMUSG00000081288	Gm11386	0
ENSMUSG00000081289	Gm14857	0.280464	2.08216	3.91659	0.531624	0.594986
ENSMUSG00000081290	Gm12520	0
ENSMUSG00000081292	Gm15018	0
ENSMUSG00000081293	Gm11673	0
ENSMUSG00000081295	Gm6275	0.204133	-0.659053	5.04528	-0.130628	0.89607
ENSMUSG00000081296	Gm12203	0
ENSMUSG00000081297	Gm12209	0.0600536	-1.23724	5.88613	-0.210196	0.833515
ENSMUSG00000081298	Gm14622	0
ENSMUSG00000081299	Gm13603	0
ENSMUSG00000081300	Gm14587	0
ENSMUSG00000081301	Gm15951	0.365971	2.71809	5.83218	0.466049	0.64118
ENSMUSG00000081302	Gm12020	0.897171	0.0622054	2.47031	0.0251812	0.97991
ENSMUSG00000081303	Gm16011	0.846247	0	3.87101	0	1
ENSMUSG00000081304	Gm11509	0
ENSMUSG00000081305	Gm12879	0.0536641	0	5.88619	0	1
ENSMUSG00000081306	Gm15266	0
ENSMUSG00000081307	Gm13627	0.100869	0	5.88619	0	1
ENSMUSG00000081308	Gm14480	1.0033	-1.01153	1.74232	-0.580565	0.561533
ENSMUSG00000081309	Gm12397	46.0453	-0.415652	0.305169	-1.36204	0.173186	0.620283
ENSMUSG00000081310	Gm14054	0
ENSMUSG00000081312	Gm14520	0
ENSMUSG00000081313	Gm14213	0
ENSMUSG00000081314	Gm14132	0.176615	0	5.88619	0	1
ENSMUSG00000081315	Or51v15-ps1	0
ENSMUSG00000081316	Gm16205	0
ENSMUSG00000081317	Gm12757	0.192578	0.0621992	5.88619	0.010567	0.991569
ENSMUSG00000081318	Rpl36-ps1	0
ENSMUSG00000081319	Gm12936	0.200705	-0.659015	5.88619	-0.11196	0.910855
ENSMUSG00000081320	Gm15034	0.0271926	0	5.88619	0	1
ENSMUSG00000081321	Gm15304	1.26353	0.26042	1.10541	0.235588	0.813753
ENSMUSG00000081323	Rpl7l1-ps1	0.213706	1.32893	5.88404	0.225853	0.821315
ENSMUSG00000081324	Gm14550	0
ENSMUSG00000081325	Gm12599	3.89185	-2.07769	1.55938	-1.33238	0.182735	0.634854
ENSMUSG00000081326	Gm14417	0
ENSMUSG00000081327	Gm11819	0
ENSMUSG00000081328		0.115331	0	5.88619	0	1
ENSMUSG00000081329	Gm12492	0.13814	-1.2372	5.88613	-0.210189	0.83352
ENSMUSG00000081330	Gm13013	0
ENSMUSG00000081331	Gm15151	0.0288327	0	5.88619	0	1
ENSMUSG00000081332	Gm12664	0
ENSMUSG00000081333	Gm12307	0.0266723	0.639193	5.88619	0.108592	0.913526
ENSMUSG00000081334	Vmn1r-ps94	0.05445	0	5.88619	0	1
ENSMUSG00000081335	Gm15786	0.0555794	0	5.88619	0	1
ENSMUSG00000081336	Gm15073	0.0336229	0	5.88619	0	1
ENSMUSG00000081339	Gm16044	1.22375	-0.100427	1.90437	-0.052735	0.957943
ENSMUSG00000081340	Gm12275	1.21394	2.28508	1.76382	1.29553	0.195136
ENSMUSG00000081341	Gm14891	0
ENSMUSG00000081342	Gm11434	0.0582469	0	5.88619	0	1
ENSMUSG00000081343	Gm16071	0.223955	0.639253	5.88619	0.108602	0.913518
ENSMUSG00000081344	Gm14303	1.11028	-2.79983	1.47548	-1.89757	0.0577521
ENSMUSG00000081345	Or5w21-ps1	0
ENSMUSG00000081346	Gm12030	0.0259696	0	5.88619	0	1
ENSMUSG00000081348	Gm13878	0.0614126	0	5.88619	0	1
ENSMUSG00000081349	Gm15041	0
ENSMUSG00000081350	Gm5388	0.0500096	0	5.88619	0	1
ENSMUSG00000081352	Gm12389	0.0394105	0	5.88619	0	1
ENSMUSG00000081353	Gm13818	0
ENSMUSG00000081354	Gm14894	0
ENSMUSG00000081355	Gm15264	0.24276	1.28842	5.88461	0.218948	0.826691
ENSMUSG00000081357	Xlr4e-ps	0
ENSMUSG00000081358	Gm14746	0.340529	-1.46225	4.43596	-0.329634	0.741676
ENSMUSG00000081359	Cox20b	0.46561	-0.0655251	3.24483	-0.0201937	0.983889
ENSMUSG00000081360	Gm11718	0.258864	2.93234	5.82737	0.503202	0.614822
ENSMUSG00000081361	Gm11813	0
ENSMUSG00000081362	Cyp2j7	0.183666	0	5.88619	0	1
ENSMUSG00000081363	Gm11500	0.0234819	0.639193	5.88619	0.108592	0.913526
ENSMUSG00000081364	Gm8595	0.820153	3.24413	2.02615	1.60113	0.109348
ENSMUSG00000081365	Gm15031	0.0276086	0	5.88619	0	1
ENSMUSG00000081367	Gm13265	0
ENSMUSG00000081369	Gm11896	0.12538	0	5.88619	0	1
ENSMUSG00000081370	Gm9105	0.621641	2.29727	2.35614	0.975014	0.329553
ENSMUSG00000081372	Gm16171	0.0541024	0.639207	5.88619	0.108594	0.913524
ENSMUSG00000081373	Gm16436	0
ENSMUSG00000081374	Gm15011	0.0591818	1.48794	5.87854	0.253114	0.80018
ENSMUSG00000081375	Gm14686	0.205729	0	5.88619	0	1
ENSMUSG00000081376	Gm11694	0.0533447	1.3946	5.88247	0.237077	0.812597
ENSMUSG00000081377	Gm12877	0
ENSMUSG00000081378	Rps13-ps4	3.23756	-3.72627	3.54181	-1.05208	0.292763	0.732037
ENSMUSG00000081379	Gm14771	0
ENSMUSG00000081381	Gm5752	0.0894116	0	5.88619	0	1
ENSMUSG00000081382	Rpl18-ps1	2.25889	-2.151	0.934542	-2.30166	0.0213544
ENSMUSG00000081383	Gm5742	0.0675183	-0.659076	5.88619	-0.11197	0.910847
ENSMUSG00000081384	Gm12752	1.43889	2.0297	1.3553	1.4976	0.134238
ENSMUSG00000081386	Gm15160	0.142523	0	5.88619	0	1
ENSMUSG00000081388	Gm11801	0.0807082	1.9626	5.85615	0.335135	0.737523
ENSMUSG00000081389	Gm13368	0.0900642	0	5.88619	0	1
ENSMUSG00000081390	Gm14538	0.0517875	-0.659076	5.88619	-0.11197	0.910847
ENSMUSG00000081391	Gm11765	0.0533447	1.3946	5.88247	0.237077	0.812597
ENSMUSG00000081392	Gm11668	0
ENSMUSG00000081394	Gm13215	0.314199	2.46828	4.5157	0.546601	0.584653
ENSMUSG00000081395	Gm14879	0.0704456	1.77401	5.86434	0.302509	0.762264
ENSMUSG00000081396	Gm15132	0
ENSMUSG00000081397	Gm14815	0.0526419	0.639207	5.88619	0.108594	0.913524
ENSMUSG00000081398	Gm7657	0
ENSMUSG00000081399	Gm14921	0
ENSMUSG00000081400	Gm13680	0.901779	-2.8186	1.66064	-1.6973	0.0896407
ENSMUSG00000081402	Gm15455	1.0164	1.3353	2.48442	0.537471	0.590942
ENSMUSG00000081404	Gm15694	1.54002	-0.491176	1.73306	-0.283415	0.776858
ENSMUSG00000081405	Gm13142	0.235414	-1.23532	5.88615	-0.20987	0.833769
ENSMUSG00000081406	Rps6-ps4	206.358	-0.670604	0.228993	-2.92849	0.00340616	0.102405
ENSMUSG00000081407	Gm14568	0
ENSMUSG00000081408	Gm15047	0.0327556	0	5.88619	0	1
ENSMUSG00000081409	Gm8215	0
ENSMUSG00000081410	Gm6797	0
ENSMUSG00000081412	Gm15403	0.0845681	0.639222	5.88619	0.108597	0.913522
ENSMUSG00000081413	Uqcrh-ps2	0.0285929	0	5.88619	0	1
ENSMUSG00000081414	Gm3943	0
ENSMUSG00000081415	Gm15176	0
ENSMUSG00000081416	Gm14383	0
ENSMUSG00000081417	Gm15603	0.115331	0	5.88619	0	1
ENSMUSG00000081418	Gm14830	1.16758	-0.417948	1.80242	-0.231881	0.81663
ENSMUSG00000081420		0
ENSMUSG00000081421	Gm13445	0
ENSMUSG00000081422	Gm14282	0
ENSMUSG00000081423	Gm12882	0
ENSMUSG00000081424	Gm14774	0.179804	0	5.88619	0	1
ENSMUSG00000081426		0.0211684	0	5.88619	0	1
ENSMUSG00000081427	Gm12382	0.0270108	0	5.88619	0	1
ENSMUSG00000081428	Tpt1-ps2	0
ENSMUSG00000081429	Rps27-ps1	0
ENSMUSG00000081431	Gm15483	0.939161	0.986654	4.03691	0.244408	0.806915
ENSMUSG00000081432	Gm12593	0.246993	2.68756	5.83293	0.460756	0.644974
ENSMUSG00000081433	Serpinb1-ps1	0.0291235	0	5.88619	0	1
ENSMUSG00000081434	Gm14165	1.11897	-2.17244	1.94779	-1.11534	0.264706
ENSMUSG00000081435	Gm11403	0
ENSMUSG00000081436	Gm5912	0.400805	-0.807023	4.43183	-0.182097	0.855506
ENSMUSG00000081437	Gm12402	0
ENSMUSG00000081438	Gm11254	0
ENSMUSG00000081439	Gm7840	0.217946	0	5.88619	0	1
ENSMUSG00000081440	Gm12464	0
ENSMUSG00000081441	Gm6161	5.54258	1.56966	1.60828	0.975986	0.329071	0.76003
ENSMUSG00000081442	Gm14682	0
ENSMUSG00000081443	Gm3880	0
ENSMUSG00000081444	Gm15803	0.161556	0	5.88619	0	1
ENSMUSG00000081445	Rpl23a-ps4	0.188721	2.9627	5.82674	0.508466	0.611127
ENSMUSG00000081447	Gm13870	0.0269027	0.639193	5.88619	0.108592	0.913526
ENSMUSG00000081449	Gm11432	0
ENSMUSG00000081450	Gm11700	0
ENSMUSG00000081451	Gm12734	2.47572	-0.709172	1.07674	-0.658631	0.510133
ENSMUSG00000081452	Gm14761	1.67032	1.20305	1.43264	0.839741	0.401054
ENSMUSG00000081453	Gm6767	2.22797	-0.614514	1.3397	-0.458696	0.646453
ENSMUSG00000081455	Hmgb1-ps3	5.33404	2.21833	1.02868	2.15648	0.0310461	0.308705
ENSMUSG00000081456	Gm7781	0.246749	-2.24056	5.85869	-0.382434	0.702139
ENSMUSG00000081457	Gm13488	0
ENSMUSG00000081458	Gm14796	0
ENSMUSG00000081459	Llph-ps1	0.264699	0	5.88619	0	1
ENSMUSG00000081460	Gm13168	0.479689	1.28939	4.97985	0.258921	0.795696
ENSMUSG00000081461	Rpl30-ps11	0.0553106	0.639207	5.88619	0.108594	0.913524
ENSMUSG00000081463	Pou5f1-rs13	0.0211684	0	5.88619	0	1
ENSMUSG00000081464	Gm14732	0.0672459	0	5.88619	0	1
ENSMUSG00000081465	Gm12884	0
ENSMUSG00000081466	Gm14912	0.0269027	0.639193	5.88619	0.108592	0.913526
ENSMUSG00000081467	Gm13337	0.0825297	0	5.88619	0	1
ENSMUSG00000081469	Vmn1r-ps95	0
ENSMUSG00000081470	Gm14131	0.199059	0.0621987	5.88619	0.0105669	0.991569
ENSMUSG00000081471	Gm14735	0.114909	0.639229	5.88619	0.108598	0.913521
ENSMUSG00000081473	Gm4853	0.0284079	0	5.88619	0	1
ENSMUSG00000081474	Gm12855	0.0336229	0	5.88619	0	1
ENSMUSG00000081475	Gm14558	0
ENSMUSG00000081476	Itpa-ps1	1.68615	-1.32888	1.56706	-0.848008	0.396434
ENSMUSG00000081477	Gm7916	0
ENSMUSG00000081478	AA623943	0.0672459	0	5.88619	0	1
ENSMUSG00000081480	Gm13608	16.8085	-0.192708	0.43709	-0.440888	0.659294	0.908951
ENSMUSG00000081481	Gm14293	0.0330561	0	5.88619	0	1
ENSMUSG00000081483	Gm12445	0.0300268	-0.65909	5.88619	-0.111972	0.910845
ENSMUSG00000081484	Gm13492	0.174217	0	5.88619	0	1
ENSMUSG00000081485	Gm12338	11.3979	-0.134385	1.31911	-0.101875	0.918856	0.983883
ENSMUSG00000081486	Gm14452	0
ENSMUSG00000081487	Gm13689	0.155977	0	5.88619	0	1
ENSMUSG00000081488	Gm15368	5.07712	-0.546725	1.05273	-0.519342	0.603522	0.892086
ENSMUSG00000081490	Gm11830	0.0747435	1.39935	5.88226	0.237893	0.811964
ENSMUSG00000081491	Gm12778	0.164309	0	5.88619	0	1
ENSMUSG00000081492	Gm9311	0.949172	0.263045	1.78569	0.147307	0.88289
ENSMUSG00000081494	Gm14130	0.231997	1.83175	4.8279	0.379409	0.704384
ENSMUSG00000081495	Vmn1r-ps108	0
ENSMUSG00000081496	Gm13428	0
ENSMUSG00000081497	Gm15560	0.603496	0.210699	2.31204	0.0911311	0.927388
ENSMUSG00000081498	Or1a7-ps1	0
ENSMUSG00000081499	Gm12517	0.0394105	0	5.88619	0	1
ENSMUSG00000081500	Gm15233	0
ENSMUSG00000081501	Gm13286	0
ENSMUSG00000081502	Gm5646	0
ENSMUSG00000081504	Gm12508	0.0269027	0.639193	5.88619	0.108592	0.913526
ENSMUSG00000081505	Gm8644	0
ENSMUSG00000081506	Amy2-ps1	0
ENSMUSG00000081507	Gm14993	0
ENSMUSG00000081508	Gm12654	0.106689	2.36563	5.84183	0.404946	0.685517
ENSMUSG00000081510	Gm12768	0
ENSMUSG00000081511	Gm11475	0.0552172	0	5.88619	0	1
ENSMUSG00000081512	Gm15821	1.94966	0.0439799	1.13917	0.038607	0.969204
ENSMUSG00000081513	Gm11623	0.0288327	0	5.88619	0	1
ENSMUSG00000081514	Gm14673	0.0585813	0.0621351	5.88619	0.0105561	0.991578
ENSMUSG00000081515	Gm12311	0
ENSMUSG00000081516	Gm12470	0.0245114	0	5.88619	0	1
ENSMUSG00000081517	Gm16204	0.185358	0.0621919	5.88619	0.0105657	0.99157
ENSMUSG00000081519	Gm13331	0.255137	-0.514167	4.11883	-0.124833	0.900655
ENSMUSG00000081520	Gm16200	2.76595	-1.43961	1.17232	-1.228	0.219445	0.671177
ENSMUSG00000081522	Gm13170	0.0863742	1.28838	5.88462	0.21894	0.826697
ENSMUSG00000081523	Gm13058	0
ENSMUSG00000081524	Gm11658	0.230377	-0.659011	5.88619	-0.111959	0.910856
ENSMUSG00000081525	Gm13325	0
ENSMUSG00000081526	Gm7219	0.0833691	0	5.88619	0	1
ENSMUSG00000081528	Gm12924	0.0288327	0	5.88619	0	1
ENSMUSG00000081529	Gm14884	0
ENSMUSG00000081530	Gm12646	0
ENSMUSG00000081531	Vmn1r-ps113	0
ENSMUSG00000081532	Gm15781	0
ENSMUSG00000081533	Gm15111	0
ENSMUSG00000081534	Slc48a1	75.5653	0.199716	0.227808	0.876686	0.380657	0.794257
ENSMUSG00000081536	Gm15193	0
ENSMUSG00000081537	Gm37832	0
ENSMUSG00000081538	Rps13-ps8	0.0885365	0	5.88619	0	1
ENSMUSG00000081539	Gm11990	0.617672	2.68763	5.83293	0.460768	0.644965
ENSMUSG00000081540	Gm12538	0.204941	0	5.88619	0	1
ENSMUSG00000081541	Gm13940	0.0284079	0	5.88619	0	1
ENSMUSG00000081542	Gm12512	0
ENSMUSG00000081543	Gm12733	0
ENSMUSG00000081544	Gm13077	0.0336229	0	5.88619	0	1
ENSMUSG00000081546	Gm14927	0
ENSMUSG00000081547	Gm11553	0
ENSMUSG00000081548	Gm11692	0
ENSMUSG00000081550	Gm15877	0.139676	0	5.88619	0	1
ENSMUSG00000081551	Gm14654	0.0278171	0	5.88619	0	1
ENSMUSG00000081552	Gm12328	3.4444	-0.594191	0.80296	-0.740002	0.459299	0.832377
ENSMUSG00000081553	Ccdc50-ps	1.27255	1.04139	1.21771	0.855204	0.392438
ENSMUSG00000081555	Gm6427	0
ENSMUSG00000081556	Gm15778	0.243182	0.831889	4.15907	0.200018	0.841466
ENSMUSG00000081557	Gm5697	0.356917	-0.658974	5.88619	-0.111953	0.910861
ENSMUSG00000081559	Gm12411	2.41487	-1.33353	1.53359	-0.869549	0.384547
ENSMUSG00000081560	Gm9218	0.222668	0.639274	5.88619	0.108606	0.913515
ENSMUSG00000081561	Gm12425	0
ENSMUSG00000081562	Gm11575	0.612563	-2.81521	3.7044	-0.759963	0.447277
ENSMUSG00000081563	Gm12635	0.0875203	0.639218	5.88619	0.108596	0.913523
ENSMUSG00000081564	Gm13717	10.4491	0.551135	0.527733	1.04434	0.296326	0.735044
ENSMUSG00000081565	Rps12-ps5	0.15682	2.50811	5.83765	0.429644	0.667454
ENSMUSG00000081566	Gm13756	0
ENSMUSG00000081567	Gm14838	0
ENSMUSG00000081568	Gm15032	0.139874	0	5.88619	0	1
ENSMUSG00000081569	Gm12490	0.100869	0	5.88619	0	1
ENSMUSG00000081570	Gm12192	0.185176	-2.67727	5.84733	-0.457862	0.647052
ENSMUSG00000081571	Gm12125	0
ENSMUSG00000081572	Gm14138	0.254476	-1.86849	5.68256	-0.328812	0.742298
ENSMUSG00000081573	Gm15164	0
ENSMUSG00000081574	Gm14429	2.24699	-0.513656	1.36363	-0.376682	0.70641
ENSMUSG00000081575	Gm12090	0.05883	0	5.88619	0	1
ENSMUSG00000081576	Gm11279	0.223534	-1.82954	5.873	-0.311518	0.755407
ENSMUSG00000081577	Gm13455	0
ENSMUSG00000081578	Gm12611	0
ENSMUSG00000081579	Gm11909	0
ENSMUSG00000081580	Gm14129	0
ENSMUSG00000081583	Gm14769	0.446772	-2.67399	2.63198	-1.01596	0.309649
ENSMUSG00000081584	Gm12716	0.159855	0	5.88619	0	1
ENSMUSG00000081585	Gm12926	0.0828258	0	5.88619	0	1
ENSMUSG00000081586	Gm11544	0.0330561	0	5.88619	0	1
ENSMUSG00000081587	Gm14926	0
ENSMUSG00000081588	Gm11661	0.144745	0	5.88619	0	1
ENSMUSG00000081589	Gm14353	0
ENSMUSG00000081590	Gm14413	0.0699769	0	5.88619	0	1
ENSMUSG00000081591	Btf3-ps9	0
ENSMUSG00000081592	Gm11936	0.0459097	-1.23445	5.88616	-0.209721	0.833885
ENSMUSG00000081593	Gm11841	1.74023	-2.34259	3.23947	-0.723138	0.469595
ENSMUSG00000081594	Gm15467	0.496706	-2.4513	2.9547	-0.829627	0.40675
ENSMUSG00000081595	Gm13036	0.179729	0	5.88619	0	1
ENSMUSG00000081596	Gm15968	0
ENSMUSG00000081597	Gm14506	0.0788338	0	5.88619	0	1
ENSMUSG00000081598	Gm8312	0
ENSMUSG00000081599	Gm14390	0.156948	-1.82958	5.873	-0.311523	0.755403
ENSMUSG00000081600	Gm12286	0.502824	2.37147	2.28884	1.0361	0.300154
ENSMUSG00000081601	Gm13065	0
ENSMUSG00000081602	Gm15369	4.35708	0.39507	0.766762	0.515244	0.606382	0.892934
ENSMUSG00000081603	Gm14681	0.955881	-0.794062	1.5491	-0.512597	0.608233
ENSMUSG00000081604	Gm11518	92.3394	-1.25778	0.393061	-3.19997	0.00137441	0.0587361
ENSMUSG00000081605	Gm15953	0.627491	2.40806	2.92509	0.823243	0.41037
ENSMUSG00000081606	Gm9059	0
ENSMUSG00000081607	Gm15294	0.35887	-1.15664	4.45778	-0.259466	0.795276
ENSMUSG00000081608	Gm16210	0.102736	1.39462	5.88247	0.237081	0.812594
ENSMUSG00000081609	Gm12939	0
ENSMUSG00000081610	Gm13733	0
ENSMUSG00000081611	Gm13651	7.93631	0.241466	0.952614	0.253477	0.799899	0.951604
ENSMUSG00000081612	Xlr5e-ps	0
ENSMUSG00000081613	Gm12109	0.0313537	-0.65909	5.88619	-0.111972	0.910845
ENSMUSG00000081614	Gm9436	0.0336229	0	5.88619	0	1
ENSMUSG00000081615	Gm12539	0.181251	0	5.88619	0	1
ENSMUSG00000081616	Gm14247	0.0538055	1.40407	5.88206	0.238704	0.811335
ENSMUSG00000081617	Rps13-ps7	0
ENSMUSG00000081618	5033423K11Rik	0.0699769	0	5.88619	0	1
ENSMUSG00000081619	Gm13351	3.91651	1.03849	0.76095	1.36473	0.172337	0.619709
ENSMUSG00000081620	Gm14633	0.911147	-0.430186	1.21843	-0.353064	0.72404
ENSMUSG00000081621	Gm12793	0
ENSMUSG00000081622	Gm5937	1.83396	-0.0479916	2.21819	-0.0216355	0.982739
ENSMUSG00000081623	Gm8809	0.17391	0	5.88619	0	1
ENSMUSG00000081624	Gm6912	0
ENSMUSG00000081625	Rps12-ps7	0
ENSMUSG00000081626	Gm14369	0
ENSMUSG00000081627	Gm13158	0.543121	1.66054	4.76727	0.34832	0.7276
ENSMUSG00000081628	Gm14804	0.0834513	0	5.88619	0	1
ENSMUSG00000081629	Eif3s6-ps1	0.918511	2.14418	1.74362	1.22973	0.218799
ENSMUSG00000081630	Gm11498	0.0991684	0	5.88619	0	1
ENSMUSG00000081631	Gm12005	27.8755	-1.03101	0.408173	-2.52591	0.0115398	0.191332
ENSMUSG00000081632	Gm11443	0.0288327	0	5.88619	0	1
ENSMUSG00000081633	Gm8522	0.610268	0.238204	2.31788	0.102768	0.918147
ENSMUSG00000081635	Gm15071	0
ENSMUSG00000081636	Gm15901	0
ENSMUSG00000081638	Gm14594	0
ENSMUSG00000081639	Gm14973	0
ENSMUSG00000081640	Rplp0-ps1	0.109944	0.81755	5.88247	0.138981	0.889465
ENSMUSG00000081641	Gm9439	0
ENSMUSG00000081642	Gm13532	0
ENSMUSG00000081643	Gm11605	0.126918	-1.55051	5.8831	-0.263553	0.792125
ENSMUSG00000081646	Gm15060	0
ENSMUSG00000081647	Gm13022	0.132158	0	5.88619	0	1
ENSMUSG00000081648	Gm13423	2.6775	0.561122	1.06488	0.526935	0.598239
ENSMUSG00000081649	Or6d13	0
ENSMUSG00000081650	Gm16181	0.164363	0.684243	5.86132	0.116739	0.907067
ENSMUSG00000081651	Gm15530	24.567	-0.0787536	0.326285	-0.241364	0.809273	0.954374
ENSMUSG00000081652	Gm14283	0
ENSMUSG00000081653	Gm11354	0
ENSMUSG00000081654	Gm5383	0.0672459	0	5.88619	0	1
ENSMUSG00000081656	Gm11246	0.497589	2.96278	5.74367	0.515834	0.60597
ENSMUSG00000081657	Gm15466	8.98687	0.540045	0.644083	0.838472	0.401766	0.805365
ENSMUSG00000081658	Gm12077	0
ENSMUSG00000081659	Gm14917	0.624791	-0.659121	2.47935	-0.265844	0.790359
ENSMUSG00000081660	Gm11787	1.17635	-0.654721	1.97933	-0.330778	0.740812
ENSMUSG00000081661	Gm14450	0
ENSMUSG00000081662	Gm14098	0.260974	0	5.88619	0	1
ENSMUSG00000081663	Gm11207	0
ENSMUSG00000081664	Gm15544	0
ENSMUSG00000081665	Pira1	6.18628	0.630691	1.15459	0.546244	0.584898	0.884506
ENSMUSG00000081666	Gm11677	0.0576653	0	5.88619	0	1
ENSMUSG00000081667	Gm12883	0
ENSMUSG00000081668	Gm7869	0.0746807	0	5.88619	0	1
ENSMUSG00000081669	Npm3-ps1	0.0830455	0.639215	5.88619	0.108596	0.913523
ENSMUSG00000081670	Gm15697	2.54337	-2.91873	1.50178	-1.94352	0.0519537
ENSMUSG00000081671	Gm13167	0
ENSMUSG00000081672	Gm13000	0
ENSMUSG00000081673	Gm14794	0
ENSMUSG00000081674	Gm6184	0.110719	1.40409	5.88206	0.238708	0.811332
ENSMUSG00000081675	Gm12712	1.47832	-2.71451	1.94631	-1.3947	0.163107
ENSMUSG00000081676	Gm11643	0.0336229	0	5.88619	0	1
ENSMUSG00000081677	Mdk-ps1	0.0552172	0	5.88619	0	1
ENSMUSG00000081678	Gm12959	0
ENSMUSG00000081679	Gm11874	0.49524	1.27492	2.95668	0.4312	0.666323
ENSMUSG00000081680	Gm14473	0.265531	0	5.88619	0	1
ENSMUSG00000081681	Gm14868	0
ENSMUSG00000081683	Fzd10	0.703136	-2.73479	2.93979	-0.930267	0.352233
ENSMUSG00000081684	Rps2-ps13	0
ENSMUSG00000081685	Gm12647	0
ENSMUSG00000081686	Gm11774	0
ENSMUSG00000081687	Gm13996	0
ENSMUSG00000081688	Gm12499	0
ENSMUSG00000081689	Gm9166	0.0432034	0	5.88619	0	1
ENSMUSG00000081690	Gm12317	0
ENSMUSG00000081691	Gm11965	0
ENSMUSG00000081692	Gm15971	6.68622	-0.46727	0.671014	-0.696364	0.486201	0.847297
ENSMUSG00000081693	Gm13297	0.125038	0	5.88619	0	1
ENSMUSG00000081694	Or56b2l-ps1	0
ENSMUSG00000081695	Rpsa-ps5	0.347673	-0.65908	3.88639	-0.169587	0.865335
ENSMUSG00000081696	Gm12717	0.0229548	-0.65909	5.88619	-0.111972	0.910845
ENSMUSG00000081697	Gm14714	0
ENSMUSG00000081698	Gm12329	0.196616	0	5.88619	0	1
ENSMUSG00000081699	Gm15213	0
ENSMUSG00000081700	Atp5k-ps2	0.0535782	0	5.88619	0	1
ENSMUSG00000081701	Gm13890	0
ENSMUSG00000081703	Gm6285	0.0572405	0	5.88619	0	1
ENSMUSG00000081704	Gm14603	0
ENSMUSG00000081705	Gm12582	0.132776	0	5.88619	0	1
ENSMUSG00000081706	Gm7927	0.0863888	-1.23723	5.88613	-0.210194	0.833516
ENSMUSG00000081707	Gm11343	0
ENSMUSG00000081709	Gm15022	0
ENSMUSG00000081711	Gm11785	0
ENSMUSG00000081712	Gm12096	0
ENSMUSG00000081713	Gm12170	0
ENSMUSG00000081714	Gm12782	0
ENSMUSG00000081715	Rps11-ps3	0.0822397	0	5.88619	0	1
ENSMUSG00000081716	Gm14839	0
ENSMUSG00000081717	Vmn1r-ps106	0.0779088	0	5.88619	0	1
ENSMUSG00000081718	Gm8261	0.140628	0	5.88619	0	1
ENSMUSG00000081719	Gm13726	0
ENSMUSG00000081720	Gm12391	0
ENSMUSG00000081721	Gm13882	0.6029	-1.23713	4.20881	-0.293939	0.768805
ENSMUSG00000081722	Gm11763	0
ENSMUSG00000081723	Gm15931	8.57282	0.765858	0.53858	1.42199	0.155028	0.597503
ENSMUSG00000081724	Or10al7	0
ENSMUSG00000081728	Gm14930	0
ENSMUSG00000081729	Hspa9-ps1	0.469133	0.185409	1.97722	0.0937726	0.92529
ENSMUSG00000081730	Gm13785	16.3038	0.370454	0.456128	0.812172	0.416693	0.813001
ENSMUSG00000081731	Calr-ps	3.74223	-0.208572	0.638697	-0.326559	0.744002	0.934935
ENSMUSG00000081732	Gm15495	0.245673	-1.23717	5.88613	-0.210185	0.833524
ENSMUSG00000081733	Gm12852	3.86207	-0.304765	0.824977	-0.369423	0.711813	0.92675
ENSMUSG00000081734	Gm12740	0
ENSMUSG00000081735	Gm14530	0
ENSMUSG00000081736	Gm14971	0
ENSMUSG00000081737	Or12k6-ps1	0.0735343	0	5.88619	0	1
ENSMUSG00000081738	Hmgb1-ps2	1.69404	-3.49502	2.0798	-1.68046	0.0928685
ENSMUSG00000081739	Mdm4-ps	1.62466	0.849462	1.00116	0.848481	0.39617
ENSMUSG00000081740	Gm14279	0.15054	1.28839	5.88462	0.218943	0.826695
ENSMUSG00000081741	Gm14106	0.0278171	0	5.88619	0	1
ENSMUSG00000081742	Gm9051	0
ENSMUSG00000081743	Gm4911	0.168894	-1.2372	5.88613	-0.210188	0.833521
ENSMUSG00000081744	Gm5721	0.345778	0.6393	5.88619	0.10861	0.913512
ENSMUSG00000081745	Gm15549	2.29212	1.38385	1.15319	1.20001	0.230134
ENSMUSG00000081746	Gm13925	0
ENSMUSG00000081747	Rpl7a-ps9	0
ENSMUSG00000081748	Gm14870	0.0543851	0	5.88619	0	1
ENSMUSG00000081749	Gm12241	0.0245114	0	5.88619	0	1
ENSMUSG00000081750	Gm4995	0
ENSMUSG00000081751	Gm14251	0.170587	0.0621851	5.88619	0.0105646	0.991571
ENSMUSG00000081752	Sms-ps	5.26295	-2.21566	1.71072	-1.29516	0.195265	0.647993
ENSMUSG00000081755	Mup-ps23	0
ENSMUSG00000081756	Gm12291	9.64666	-0.529551	0.79947	-0.662378	0.507729	0.856739
ENSMUSG00000081757	Gm13798	0
ENSMUSG00000081758	Gm11460	0
ENSMUSG00000081761	Gm6298	0.182653	0	5.88619	0	1
ENSMUSG00000081762	Gm13738	0.0288327	0	5.88619	0	1
ENSMUSG00000081763	Gm9435	0.107936	-0.659055	5.88619	-0.111966	0.91085
ENSMUSG00000081765	Gm14677	0.0469637	1.28837	5.88462	0.218939	0.826698
ENSMUSG00000081766	2210409E12Rik	0
ENSMUSG00000081767	Gm12067	0.0266723	0.639193	5.88619	0.108592	0.913526
ENSMUSG00000081768	Gm12755	0.0211684	0	5.88619	0	1
ENSMUSG00000081769	Gm12216	6.43144	0.244019	0.880322	0.277193	0.781632	0.94753
ENSMUSG00000081770	Rbpj-ps1	0.080017	1.95065	5.85664	0.333066	0.739085
ENSMUSG00000081771	Gm15381	0.201955	0	5.88619	0	1
ENSMUSG00000081772	Gm13131	0.0229548	-0.65909	5.88619	-0.111972	0.910845
ENSMUSG00000081773	Gm8302	0
ENSMUSG00000081774	Gm13866	0.0313537	-0.65909	5.88619	-0.111972	0.910845
ENSMUSG00000081775	Gm12420	0.225031	-1.23718	4.95335	-0.249767	0.802768
ENSMUSG00000081777	Gm14159	0
ENSMUSG00000081778	Gm6325	0.0349885	0	5.88619	0	1
ENSMUSG00000081779	Gm21998	0
ENSMUSG00000081781	Gm14753	0
ENSMUSG00000081782	Gm15152	0.0285929	0	5.88619	0	1
ENSMUSG00000081783	Gm15599	1.07558	2.05696	1.54674	1.32987	0.18356
ENSMUSG00000081784	Gm13281	0.162584	0	5.88619	0	1
ENSMUSG00000081786	Gm11897	0.0336229	0	5.88619	0	1
ENSMUSG00000081787	Gm13991	0.391655	-0.659101	3.36528	-0.195853	0.844725
ENSMUSG00000081788	Gm5898	229.478	0.370705	0.246857	1.5017	0.133175	0.564929
ENSMUSG00000081789	Gm11893	0.0291235	0	5.88619	0	1
ENSMUSG00000081791	Gm12190	0
ENSMUSG00000081792	Anp32b-ps1	4.15308	0.405829	0.819415	0.495267	0.620412	0.897773
ENSMUSG00000081793	5730416F02Rik	0.220466	0	5.88619	0	1
ENSMUSG00000081796	Gm9005	0.267875	3.69351	5.81501	0.635168	0.525319
ENSMUSG00000081797	Gm8662	0.029415	0	5.88619	0	1
ENSMUSG00000081798	Gm8152	0.820873	1.13758	2.89387	0.3931	0.694245
ENSMUSG00000081799	Gm14071	0
ENSMUSG00000081800	Gm14200	0.0806457	-1.23723	5.88613	-0.210194	0.833516
ENSMUSG00000081801	Dnmt3l-ps1	0.272822	-0.301049	5.63544	-0.0534206	0.957397
ENSMUSG00000081803	Gm15282	0
ENSMUSG00000081804	Xlr5d-ps	0
ENSMUSG00000081805	Gm14335	18.1031	0.242208	0.370948	0.652944	0.513793	0.859071
ENSMUSG00000081806	Gm14901	0
ENSMUSG00000081807	Gm14849	0.215407	1.9547	5.85647	0.333768	0.738555
ENSMUSG00000081809	Gm15539	2.68916	-0.00195295	0.744558	-0.00262297	0.997907
ENSMUSG00000081810	Gm11878	0
ENSMUSG00000081811	Gm12713	4.79186	0.277297	0.899843	0.308162	0.757959	0.938679
ENSMUSG00000081812	Gm4789	0
ENSMUSG00000081813	Gm12806	0
ENSMUSG00000081814	Gm14695	0
ENSMUSG00000081816	Gm15528	0.231687	0	5.88619	0	1
ENSMUSG00000081817	Gm13590	0
ENSMUSG00000081819	Gm12722	0.106099	0.639232	5.88619	0.108599	0.913521
ENSMUSG00000081820	Gm12029	0
ENSMUSG00000081821	Gm15158	0
ENSMUSG00000081822	Gm15626	0
ENSMUSG00000081823	Cyp4a28-ps	0.172271	-0.659037	5.88619	-0.111963	0.910853
ENSMUSG00000081824	Ndufs5-ps	3.34582	-1.61883	1.42811	-1.13355	0.256984	0.703267
ENSMUSG00000081827	Gm15103	0.0288327	0	5.88619	0	1
ENSMUSG00000081828	Gm11420	0.330472	2.93237	5.82736	0.503206	0.614819
ENSMUSG00000081829	Gm15460	4.05759	3.08527	1.69465	1.8206	0.0686678	0.437224
ENSMUSG00000081830	Gm13475	0.543792	2.97758	2.88767	1.03114	0.302477
ENSMUSG00000081831	Gm7405	0.0548656	0	5.88619	0	1
ENSMUSG00000081832	Gm6897	0
ENSMUSG00000081833	Gm13669	0
ENSMUSG00000081834	Gm13770	0
ENSMUSG00000081835	Gm11790	0.0582469	0	5.88619	0	1
ENSMUSG00000081836	Or4p19	0
ENSMUSG00000081837	Gm14649	0.027225	0	5.88619	0	1
ENSMUSG00000081838	Gm13038	0.0291235	0	5.88619	0	1
ENSMUSG00000081839	Gm13454	0
ENSMUSG00000081840	Gm15220	0.0278171	0	5.88619	0	1
ENSMUSG00000081841	Gm13444	0
ENSMUSG00000081842	Rap1a-ps2	0
ENSMUSG00000081843	Gm7851	0.0300268	-0.65909	5.88619	-0.111972	0.910845
ENSMUSG00000081844	Gm11241	0
ENSMUSG00000081845	Prkaca-ps1	0.0579809	-1.23724	5.88613	-0.210196	0.833515
ENSMUSG00000081847	Btf3-ps7	0.120591	1.39463	5.88247	0.237082	0.812593
ENSMUSG00000081848	Gm14925	0
ENSMUSG00000081849	Zar1-ps	0.0646772	0	5.88619	0	1
ENSMUSG00000081850		24.8572	0.709344	0.396318	1.78984	0.0734801	0.449187
ENSMUSG00000081851	Gm13323	0.218723	0	5.88619	0	1
ENSMUSG00000081852	Gm12281	0.0873704	0	5.88619	0	1
ENSMUSG00000081853	Gm13735	0.272504	-1.23714	4.03226	-0.306811	0.758987
ENSMUSG00000081854	Gm11447	0.0528723	0.639207	5.88619	0.108594	0.913524
ENSMUSG00000081855	Rpl17-ps5	3.1269	-0.0707829	3.01868	-0.0234483	0.981293	0.996164
ENSMUSG00000081856	Gm14580	0
ENSMUSG00000081857	Gm13624	0.194047	-2.20192	5.85987	-0.375762	0.707094
ENSMUSG00000081858	Gm14514	0
ENSMUSG00000081859	Or52b6-ps1	0
ENSMUSG00000081860	Gm11533	0.0583644	-0.659076	5.88619	-0.11197	0.910847
ENSMUSG00000081861	Gm14441	0
ENSMUSG00000081862	Gm12413	0
ENSMUSG00000081863	Gm12780	0
ENSMUSG00000081864	Or1a5-ps1	0.116494	0	5.88619	0	1
ENSMUSG00000081865	Gm15484	2.17306	2.87405	1.14349	2.5134	0.0119574
ENSMUSG00000081866	Gm12401	0
ENSMUSG00000081868	Gm12039	0
ENSMUSG00000081869	Gm15002	0
ENSMUSG00000081870	Gm15141	0
ENSMUSG00000081871	Gm11488	3.91055	-0.0338492	0.751715	-0.0450293	0.964084	0.994042
ENSMUSG00000081872	Gm15572	0
ENSMUSG00000081873	Gm15197	2.30685	0.342961	1.30699	0.262406	0.793009
ENSMUSG00000081874	Gm14983	0
ENSMUSG00000081875	Gm15223	0
ENSMUSG00000081876	Gm12644	0.0918699	0	5.88619	0	1
ENSMUSG00000081877	Gm8858	0
ENSMUSG00000081878	Gm13739	0
ENSMUSG00000081879	Gm11933	0.100869	0	5.88619	0	1
ENSMUSG00000081880	Gm5385	0.181901	0	5.88619	0	1
ENSMUSG00000081881	Gm14752	0.122777	0	5.88619	0	1
ENSMUSG00000081882	Gm14294	0.0810323	0	5.88619	0	1
ENSMUSG00000081883	Gm15574	0
ENSMUSG00000081884	Gm11821	0.222917	0	5.88619	0	1
ENSMUSG00000081885	Gm13231	1.46354	-4.5074	5.55896	-0.810835	0.41746
ENSMUSG00000081886	Gm6175	0.10922	0	5.88619	0	1
ENSMUSG00000081887	Gm12097	5.40383	0.683518	0.893282	0.765176	0.444167	0.825811
ENSMUSG00000081888	Spcs2-ps	2.47627	-0.106528	1.41654	-0.0752032	0.940053
ENSMUSG00000081889	Gm13188	0.158965	0.639254	5.88619	0.108602	0.913518
ENSMUSG00000081890	Gm11243	0.0556342	0	5.88619	0	1
ENSMUSG00000081891	Gm14660	0.0469637	1.28837	5.88462	0.218939	0.826698
ENSMUSG00000081892	Gm8864	0.0620308	0	5.88619	0	1
ENSMUSG00000081893	Gm13273	0.026832	0	5.88619	0	1
ENSMUSG00000081894	Gm14212	0.992639	1.56887	2.66711	0.588226	0.55638
ENSMUSG00000081895	Rpl17-ps10	3.20851	0.533257	1.41489	0.37689	0.706256	0.92587
ENSMUSG00000081896	Gm5389	0.0560576	0	5.88619	0	1
ENSMUSG00000081897	Gm15067	0
ENSMUSG00000081898	Gm5754	0.0501798	-0.659079	5.88619	-0.11197	0.910847
ENSMUSG00000081900	Gm14985	0.290506	0	5.88619	0	1
ENSMUSG00000081901	Gm15357	0
ENSMUSG00000081903	Gm11387	0
ENSMUSG00000081904	Gm13419	0
ENSMUSG00000081905	Gm11370	0.027225	0	5.88619	0	1
ENSMUSG00000081906	Rpl9-ps1	4.04415	-0.138764	1.02223	-0.135746	0.892022	0.978774
ENSMUSG00000081907	Gm13731	0.0548355	0.0621351	5.88619	0.0105561	0.991578
ENSMUSG00000081908	Or12e12-ps1	0
ENSMUSG00000081909	Gm11341	0
ENSMUSG00000081910	Gm15986	0
ENSMUSG00000081911	Mrps36-ps2	0.251412	0	5.88619	0	1
ENSMUSG00000081912	Vmn1r-ps127	0
ENSMUSG00000081913	Gm11803	0
ENSMUSG00000081914	Vmn1r-ps109	0.0807082	1.9626	5.85615	0.335135	0.737523
ENSMUSG00000081916	Gm12899	0.0730334	0	5.88619	0	1
ENSMUSG00000081917	Gm15209	0
ENSMUSG00000081918	Gm14613	0
ENSMUSG00000081919	Gm12399	0
ENSMUSG00000081920	Selenot-ps	0.0863359	-0.659062	5.88619	-0.111968	0.910849
ENSMUSG00000081921	Gm12858	0.0229548	-0.65909	5.88619	-0.111972	0.910845
ENSMUSG00000081923	Gm9062	0
ENSMUSG00000081924	Gm11191	0
ENSMUSG00000081925	Rpl31-ps22	0
ENSMUSG00000081926	Gm15536	0
ENSMUSG00000081928	Gm15105	0
ENSMUSG00000081929	Rps11-ps2	1.07865	-0.0428468	1.21129	-0.0353729	0.971782
ENSMUSG00000081931	Gm15211	0
ENSMUSG00000081932	Gm12331	1.08307	0.98944	2.06039	0.480219	0.631072
ENSMUSG00000081933	Gm14767	0
ENSMUSG00000081934	Gm12193	0
ENSMUSG00000081935	Gm16186	0
ENSMUSG00000081936	Gm11244	0
ENSMUSG00000081937	Gm14599	0
ENSMUSG00000081938	Gm15039	0.027225	0	5.88619	0	1
ENSMUSG00000081939	Gm15399	0.329398	0	5.88619	0	1
ENSMUSG00000081940	Xlr3e-ps	0
ENSMUSG00000081941	Gm11218	0.0245114	0	5.88619	0	1
ENSMUSG00000081942	Gm15149	0
ENSMUSG00000081943	Gm9078	0.0300268	-0.65909	5.88619	-0.111972	0.910845
ENSMUSG00000081944	Gm12276	2.32139	1.43778	1.32955	1.0814	0.279517
ENSMUSG00000081945	Or52d13	0.143211	0	5.88619	0	1
ENSMUSG00000081946	Gm11472	0.211117	2.11048	5.83293	0.361821	0.717485
ENSMUSG00000081947	Gm14512	0
ENSMUSG00000081948	Or4s2	0
ENSMUSG00000081949	Gm14392	0
ENSMUSG00000081950	Gm11600	0
ENSMUSG00000081951	Gm15352	0
ENSMUSG00000081952	Gm12178	0.140221	-2.20194	5.85987	-0.375765	0.707091
ENSMUSG00000081953	Gm12435	153.577	-0.0246603	0.348647	-0.0707314	0.943612	0.988348
ENSMUSG00000081954	Gm13626	0
ENSMUSG00000081955	Or5g30-ps1	0.0336229	0	5.88619	0	1
ENSMUSG00000081957	Ak3l2-ps	0.181431	-1.93777	5.86883	-0.330179	0.741265
ENSMUSG00000081958	Gm11594	0
ENSMUSG00000081959	Gm16480	0
ENSMUSG00000081960	Mageb17-ps	0.0336229	0	5.88619	0	1
ENSMUSG00000081961	Or1e24-ps1	0
ENSMUSG00000081962	Gm12773	0
ENSMUSG00000081964	Gm11873	0.0672459	0	5.88619	0	1
ENSMUSG00000081965	Gm11620	0.345833	0	4.49976	0	1
ENSMUSG00000081966	Gm13900	0.0661123	0	5.88619	0	1
ENSMUSG00000081967	Gm14017	2.59294	0.373441	1.84347	0.202576	0.839467
ENSMUSG00000081968	Rpl23a-ps2	7.79865	-0.278957	0.83246	-0.3351	0.73755	0.93294
ENSMUSG00000081969	Gm16471	0.0330561	0	5.88619	0	1
ENSMUSG00000081970	Gm16057	0.0234819	0.639193	5.88619	0.108592	0.913526
ENSMUSG00000081971	Gm14115	0.0559555	0	5.88619	0	1
ENSMUSG00000081972	Gm16397	0.379767	3.5368	5.81705	0.608006	0.543183
ENSMUSG00000081973	Gm13600	0.028896	0	5.88619	0	1
ENSMUSG00000081974	Gm11960	2.03516	1.16421	1.36859	0.850663	0.394957
ENSMUSG00000081975	Gm12482	1.07764	0.597066	1.35146	0.441793	0.658639
ENSMUSG00000081976	Gm14823	0
ENSMUSG00000081977		0.505079	0	2.93313	0	1
ENSMUSG00000081978	Gm14895	0
ENSMUSG00000081979	Rps8-ps3	0.0539403	0	5.88619	0	1
ENSMUSG00000081980	Gm13702	0.0289904	-0.65909	5.88619	-0.111972	0.910845
ENSMUSG00000081982	Sult2a-ps2	0
ENSMUSG00000081984	Dnajb3	0.649232	-2.35537	2.58424	-0.911434	0.362067
ENSMUSG00000081985	Gng2-ps1	0
ENSMUSG00000081986	Gm14841	0
ENSMUSG00000081987	Gm12639	0
ENSMUSG00000081988	Gm15746	0
ENSMUSG00000081991	Gm13859	0.313613	0	5.88619	0	1
ENSMUSG00000081992	Gm13408	9.18972	-0.531402	0.707245	-0.751369	0.452431	0.83064
ENSMUSG00000081993	Gm8475	0
ENSMUSG00000081994	Gm14517	0
ENSMUSG00000081995	Gm11719	0.0864636	0	5.88619	0	1
ENSMUSG00000081996	Gm7153	0.0576653	0	5.88619	0	1
ENSMUSG00000081998	Gm13245	1.20017	0.205621	1.53464	0.133986	0.893413
ENSMUSG00000081999	Gm13461	7.78952	0.151199	1.55909	0.0969786	0.922743	0.984465
ENSMUSG00000082000	Gm12488	0
ENSMUSG00000082001	Gm15607	0.146771	-0.659031	5.88619	-0.111962	0.910853
ENSMUSG00000082002	Gm6568	0.0866471	0	5.88619	0	1
ENSMUSG00000082005	Gm7189	0
ENSMUSG00000082006	Gm13649	0
ENSMUSG00000082007	Gm15206	0.192239	1.8395	5.86138	0.313833	0.753648
ENSMUSG00000082008	Gm12390	1.13495	-1.05988	1.81868	-0.582776	0.560044
ENSMUSG00000082009	Gm12954	0
ENSMUSG00000082010	Or5d42-ps1	0
ENSMUSG00000082011	Gm15043	0
ENSMUSG00000082012	Gm5257	0.340678	0	5.35916	0	1
ENSMUSG00000082013	Gm13216	1.91667	0.915729	2.00002	0.45786	0.647053
ENSMUSG00000082014	Gm11371	0.147064	0	5.88619	0	1
ENSMUSG00000082015	Gm13452	0.0672459	0	5.88619	0	1
ENSMUSG00000082016	Pgam1-ps2	17.4776	-1.4672	1.59401	-0.920444	0.357341	0.780107
ENSMUSG00000082017	Gm11229	0
ENSMUSG00000082018	Gm6322	0.124939	0.63923	5.88619	0.108598	0.913521
ENSMUSG00000082019	Gm15231	0
ENSMUSG00000082020	Gm14182	0
ENSMUSG00000082021	Gm14991	0
ENSMUSG00000082022	Gm12386	0
ENSMUSG00000082023	Gm14407	0.0624556	0	5.88619	0	1
ENSMUSG00000082024	Gm11794	0
ENSMUSG00000082025	Gm14359	0.0618912	0.639207	5.88619	0.108594	0.913524
ENSMUSG00000082026	Gm5764	0.0501589	-0.659079	5.88619	-0.11197	0.910847
ENSMUSG00000082027	Gm11416	0
ENSMUSG00000082028	Gm1826	1.27989	2.58776	1.6761	1.54392	0.122607
ENSMUSG00000082029	H3f3c	26.9855	-0.690023	0.911908	-0.75668	0.449242	0.829117
ENSMUSG00000082030	Gm13081	0.234439	0.751902	5.842	0.128706	0.89759
ENSMUSG00000082031	Gm8097	0.0639386	0	5.88619	0	1
ENSMUSG00000082032	Gm12271	0.068694	-0.659079	5.88619	-0.11197	0.910847
ENSMUSG00000082033	Mageb10-ps	0.290671	3.17814	5.82265	0.545825	0.585186
ENSMUSG00000082035	Rpl17-ps8	14.0349	-1.26051	0.422265	-2.98511	0.00283477	0.0935606
ENSMUSG00000082036	Gm13724	0.0489244	-0.659076	5.88619	-0.11197	0.910847
ENSMUSG00000082037	Vmn1r-ps116	0
ENSMUSG00000082038	Gm12071	0.0336229	0	5.88619	0	1
ENSMUSG00000082039	Gm15653	0
ENSMUSG00000082040	Gm12046	0
ENSMUSG00000082042	Gm15923	0.0271926	0	5.88619	0	1
ENSMUSG00000082043	Gm12848	0
ENSMUSG00000082044	Snrpert	6.28051	-0.213723	0.545448	-0.39183	0.695184	0.92193
ENSMUSG00000082045	Gm11585	0.056538	0.639204	5.88619	0.108594	0.913525
ENSMUSG00000082046	Gm14464	0.254179	0	5.88619	0	1
ENSMUSG00000082047	Gm12948	0
ENSMUSG00000082048	Gm11481	0
ENSMUSG00000082049	Gm12105	0.0373403	0	5.88619	0	1
ENSMUSG00000082051	Gm16072	0.318407	0	3.4451	0	1
ENSMUSG00000082052	Ywhaq-ps2	0.0245114	0	5.88619	0	1
ENSMUSG00000082053	Gm11220	0
ENSMUSG00000082054	Psmb6-ps	0
ENSMUSG00000082056	Gm13745	0
ENSMUSG00000082057	Gm15789	1.86368	2.27743	1.33749	1.70276	0.088613
ENSMUSG00000082058	Gm11923	0.0779318	0.639215	5.88619	0.108596	0.913523
ENSMUSG00000082059	Gm15183	0
ENSMUSG00000082060	Gm15048	0
ENSMUSG00000082061	Gm12726	0.56732	-2.51643	3.31567	-0.758952	0.447882
ENSMUSG00000082062	Ftl2-ps	0.0684009	-0.659076	5.88619	-0.11197	0.910847
ENSMUSG00000082063	Gm12993	0.703431	0.881237	2.87232	0.306803	0.758993
ENSMUSG00000082064	Rpl5-ps2	0.775029	-2.60862	1.81333	-1.43858	0.15027
ENSMUSG00000082065	Mup-ps14	0
ENSMUSG00000082066	Gm13904	0.427319	0.290048	2.38582	0.121572	0.903238
ENSMUSG00000082068	Gm2673	0.637855	-3.49892	4.69375	-0.745441	0.456005
ENSMUSG00000082069	Gm16242	0
ENSMUSG00000082070	Gm1866	1.47945	3.83556	5.41894	0.707806	0.479066
ENSMUSG00000082071	Pramex2	0.0736905	-0.659069	5.88619	-0.111969	0.910848
ENSMUSG00000082072	Gm15785	0.189246	-0.65902	5.88619	-0.11196	0.910855
ENSMUSG00000082073	Gm13114	0
ENSMUSG00000082074	Gm12661	0.315378	1.95071	5.85664	0.333077	0.739076
ENSMUSG00000082076	Gm8659	0
ENSMUSG00000082077	Or52ae6-ps1	0
ENSMUSG00000082078	Gm12098	0.738222	2.0757	2.75264	0.754077	0.450803
ENSMUSG00000082079	Dnmt3c	0.247998	0	5.88619	0	1
ENSMUSG00000082080	Gm9246	0.183537	-1.23719	5.88613	-0.210187	0.833522
ENSMUSG00000082081	Gm14358	0
ENSMUSG00000082082	Gm13230	0.330652	0.639282	3.96035	0.161421	0.871762
ENSMUSG00000082083	Gm14728	0.0672459	0	5.88619	0	1
ENSMUSG00000082084	Usp17le-ps	0
ENSMUSG00000082085	Gm6441	0.0266723	0.639193	5.88619	0.108592	0.913526
ENSMUSG00000082087	Gm12138	0.347985	-0.659001	5.88619	-0.111957	0.910857
ENSMUSG00000082088	Gm15753	4.34735	-0.510829	0.91192	-0.560169	0.575364	0.880783
ENSMUSG00000082089	Gm12431	0
ENSMUSG00000082090	Gm16481	0.271513	3.36551	5.81955	0.578311	0.563054
ENSMUSG00000082091	Gm13922	0
ENSMUSG00000082092	Gm14665	0
ENSMUSG00000082093	Gm15928	4.12933	0.311969	1.01011	0.308847	0.757438	0.93862
ENSMUSG00000082095	Gm11991	7.02123	0.764405	0.60981	1.25351	0.210019	0.664014
ENSMUSG00000082096	Gm13505	0.0245114	0	5.88619	0	1
ENSMUSG00000082097	Gm14039	0.0266723	0.639193	5.88619	0.108592	0.913526
ENSMUSG00000082098	Gm15377	0.0538055	1.40407	5.88206	0.238704	0.811335
ENSMUSG00000082099	Gm12013	0.17091	-0.659022	5.88619	-0.111961	0.910855
ENSMUSG00000082100	Glns-ps1	2.331	-0.0958473	0.927263	-0.103366	0.917673
ENSMUSG00000082101	Slfn14	0.147866	-0.659029	5.88619	-0.111962	0.910854
ENSMUSG00000082103	Gm15320	0.0777748	1.39461	5.88247	0.237079	0.812596
ENSMUSG00000082104	Gm15933	0
ENSMUSG00000082106	Mageb16-ps1	0.0900804	-1.87807	5.87109	-0.319884	0.749057
ENSMUSG00000082107	Gm16216	0.274748	2.39901	5.52265	0.434394	0.664002
ENSMUSG00000082108	Gm13777	0.48166	0.0622693	5.86266	0.0106213	0.991526
ENSMUSG00000082109	Rpl19-ps12	2.50496	-1.64757	1.25191	-1.31604	0.18816
ENSMUSG00000082110	Gm11196	3.40918	-0.256919	1.63888	-0.156766	0.87543	0.973199
ENSMUSG00000082111	Gm12479	0.223712	0	5.88619	0	1
ENSMUSG00000082112	Gm14445	0.0538055	1.40407	5.88206	0.238704	0.811335
ENSMUSG00000082113	Gm13915	0.05445	0	5.88619	0	1
ENSMUSG00000082114	Gm13489	0.643521	-1.23465	3.04012	-0.406118	0.684656
ENSMUSG00000082115	Gm15490	0
ENSMUSG00000082116	Gm12188	0
ENSMUSG00000082117	Gm4994	0.0923373	0.639221	5.88619	0.108597	0.913522
ENSMUSG00000082118	Gm13862	0.151931	-1.23536	5.88615	-0.209876	0.833765
ENSMUSG00000082119	Cyp2j14-ps	0
ENSMUSG00000082120	Gm15720	39.7303	0.195648	0.350984	0.557426	0.577236	0.881483
ENSMUSG00000082121	Gm8199	0.0622134	0	5.88619	0	1
ENSMUSG00000082122	Gm11809	0.0485045	0.639207	5.88619	0.108594	0.913524
ENSMUSG00000082123	Gm16149	0
ENSMUSG00000082125	Gm14679	0.106005	-1.23538	5.88615	-0.20988	0.833762
ENSMUSG00000082126	Gm14975	0
ENSMUSG00000082127	Gm13577	0.0300268	-0.65909	5.88619	-0.111972	0.910845
ENSMUSG00000082128	Gm11824	0.150493	0.639236	5.88619	0.108599	0.91352
ENSMUSG00000082129	Gm14502	0
ENSMUSG00000082130	Gm15799	1.91985	1.1922	1.42211	0.838332	0.401844
ENSMUSG00000082132	Gm13541	0
ENSMUSG00000082134	Gm15236	0.143684	0	5.88619	0	1
ENSMUSG00000082135	Gm14988	0
ENSMUSG00000082136	Gm15660	0.125609	0	5.88619	0	1
ENSMUSG00000082138	Gm11905	0
ENSMUSG00000082139	Gm16463	0
ENSMUSG00000082140	Gm13094	0.113632	0	5.88619	0	1
ENSMUSG00000082141	Gm11212	0
ENSMUSG00000082142	Gm13518	0.0234819	0.639193	5.88619	0.108592	0.913526
ENSMUSG00000082143	Gm12864	0.0533447	1.3946	5.88247	0.237077	0.812597
ENSMUSG00000082144	Gm12788	0
ENSMUSG00000082145	Gm12312	0.347153	0.0622022	3.84893	0.0161609	0.987106
ENSMUSG00000082146	Rpl23a-ps13	0
ENSMUSG00000082147	Gm14570	0
ENSMUSG00000082148	Gm12266	0.0558932	0.0621351	5.88619	0.0105561	0.991578
ENSMUSG00000082149	Gm13002	0.100869	0	5.88619	0	1
ENSMUSG00000082151	Gm11810	0.203937	2.09524	5.851	0.358099	0.720269
ENSMUSG00000082152	Gm13655	0.212291	0	5.88619	0	1
ENSMUSG00000082154	Gm16464	45.4512	-0.297253	0.343691	-0.864884	0.387102	0.798182
ENSMUSG00000082155	Gm7164	0
ENSMUSG00000082156	Gm12008	0
ENSMUSG00000082157	Gm12038	0
ENSMUSG00000082158	Gm14116	0
ENSMUSG00000082159	Gm7910	0.0423369	0	5.88619	0	1
ENSMUSG00000082160	Gm11578	0.764302	0	4.78478	0	1
ENSMUSG00000082161	Gm11350	0.0330561	0	5.88619	0	1
ENSMUSG00000082162	Gm14701	0
ENSMUSG00000082163	Gm14276	1.74831	-0.292723	1.21353	-0.241217	0.809387
ENSMUSG00000082164	Gm13360	0
ENSMUSG00000082165	Gm7091	0.0336229	0	5.88619	0	1
ENSMUSG00000082167	Gm14360	0.109865	0	5.88619	0	1
ENSMUSG00000082168	Gm14656	0
ENSMUSG00000082169	Gm12369	0.0244302	0	5.88619	0	1
ENSMUSG00000082170	Gm8617	0.312003	0	5.88619	0	1
ENSMUSG00000082171	Rpl27-ps2	1.27692	-1.05686	2.16806	-0.487465	0.625929
ENSMUSG00000082172	Gm14835	0
ENSMUSG00000082173	Mup-ps10	0
ENSMUSG00000082174	Gm14877	0.111038	0	5.88619	0	1
ENSMUSG00000082175	Gm14563	0.0556342	0	5.88619	0	1
ENSMUSG00000082176	Gm13163	0.549446	4.27228	5.80912	0.735443	0.462069
ENSMUSG00000082177	Gm16005	0
ENSMUSG00000082178	Gm11307	0.626149	4.62159	5.3213	0.868509	0.385116
ENSMUSG00000082179	Gm11407	0.413917	0.893567	4.35504	0.20518	0.837431
ENSMUSG00000082180	Gm12230	0.259616	0	5.88619	0	1
ENSMUSG00000082181	Gm12252	0
ENSMUSG00000082183	Gm15994	0.0216017	0	5.88619	0	1
ENSMUSG00000082185	Gm12428	1.23505	-0.00810325	1.46012	-0.0055497	0.995572
ENSMUSG00000082186	Gm12403	6.46838	0.54074	0.784523	0.689259	0.49066	0.849591
ENSMUSG00000082187	Gm13670	6.61332	1.08182	0.70632	1.53163	0.125615	0.552841
ENSMUSG00000082188	Gm2768	0
ENSMUSG00000082189	Gm4784	0.546452	0.795769	1.95355	0.407344	0.683755
ENSMUSG00000082190	Gm13641	1.83282	-0.635889	1.21822	-0.521981	0.601684
ENSMUSG00000082191	Gm5166	0
ENSMUSG00000082192	Gm14719	0
ENSMUSG00000082193	Rpl5-ps1	4.32777	-1.67497	1.06489	-1.57289	0.115743	0.539326
ENSMUSG00000082194	Gm12444	0.479341	0.7627	2.00241	0.380892	0.703284
ENSMUSG00000082195	Gm13034	1.74911	2.32957	2.61236	0.89175	0.372527
ENSMUSG00000082196	Gm14231	0.0271926	0	5.88619	0	1
ENSMUSG00000082197	Gm8577	0.0568075	-0.659079	5.88619	-0.11197	0.910847
ENSMUSG00000082198	Gm14504	0.0540215	0	5.88619	0	1
ENSMUSG00000082199	Gm15763	0
ENSMUSG00000082200	Gm12871	0.0336229	0	5.88619	0	1
ENSMUSG00000082202	Gm4910	0
ENSMUSG00000082203	Gm15636	0.0519392	0	5.88619	0	1
ENSMUSG00000082204	Gm7722	0
ENSMUSG00000082205	Gm7058	0.05461	0	5.88619	0	1
ENSMUSG00000082207	Gm12998	0.125442	-1.92086	5.86946	-0.327264	0.743468
ENSMUSG00000082208	Gm15379	0.258728	2.09493	5.67004	0.369473	0.711775
ENSMUSG00000082210	Gm14382	1.31252	3.36094	1.68595	1.9935	0.0462072
ENSMUSG00000082211	Defa27	0
ENSMUSG00000082212	Gm15826	0.13713	-2.24502	5.85856	-0.383203	0.701569
ENSMUSG00000082213	Gm12102	0
ENSMUSG00000082214	Gm15009	1.47338	3.43487	1.97114	1.74258	0.081407
ENSMUSG00000082215	Gm14314	15.4036	0.464136	0.447576	1.037	0.299737	0.737589
ENSMUSG00000082216	Or13c9	0
ENSMUSG00000082217	Gm1401	0.168115	0	5.88619	0	1
ENSMUSG00000082218	Gm13602	0
ENSMUSG00000082220	Gm12943	0
ENSMUSG00000082222	Gm14865	0
ENSMUSG00000082223	Gm15079	0
ENSMUSG00000082225	Gm13728	0.0270108	0	5.88619	0	1
ENSMUSG00000082226	Gm715	0.0288327	0	5.88619	0	1
ENSMUSG00000082227	Or12e15-ps1	0
ENSMUSG00000082228	Gm8344	0
ENSMUSG00000082229	Nap1l2	1.25909	-0.230555	1.78198	-0.129382	0.897056
ENSMUSG00000082233	Gm6506	0.333092	1.2889	5.37792	0.239666	0.81059
ENSMUSG00000082234	Gm16221	0.260573	0	5.88619	0	1
ENSMUSG00000082235	Gm13326	0.124062	0	5.88619	0	1
ENSMUSG00000082236	Gm11355	0
ENSMUSG00000082237	Olfr1172-ps1	0
ENSMUSG00000082238	Gm12383	0.027225	0	5.88619	0	1
ENSMUSG00000082239	Gm14234	0
ENSMUSG00000082240	Gm14380	0
ENSMUSG00000082241	Gng5-ps	0.0211684	0	5.88619	0	1
ENSMUSG00000082242	Gm12443	0
ENSMUSG00000082243	Gm3810	0
ENSMUSG00000082244	Gm8503	0
ENSMUSG00000082245	Gm6292	0.192529	2.18732	5.84768	0.37405	0.708367
ENSMUSG00000082246	Gm13047	0.0269027	0.639193	5.88619	0.108592	0.913526
ENSMUSG00000082247	Gm16074	1.897	0.484035	1.74745	0.276995	0.781784
ENSMUSG00000082248	Gm13161	0.252137	-2.10912	5.84408	-0.360899	0.718175
ENSMUSG00000082249	Gm12997	0
ENSMUSG00000082250	Gm12181	0.0917573	0	5.88619	0	1
ENSMUSG00000082251	Gm13438	0
ENSMUSG00000082252	Gm11204	0
ENSMUSG00000082253	Gm14639	0.469489	1.40789	3.86988	0.363806	0.716003
ENSMUSG00000082254	Gm11922	0.0216017	0	5.88619	0	1
ENSMUSG00000082255	Gm11822	0
ENSMUSG00000082256	Gm12287	0
ENSMUSG00000082258	Gm15289	0
ENSMUSG00000082259	Gm13808	0
ENSMUSG00000082260	Gm7429	0.273974	-0.515936	5.63436	-0.0915697	0.92704
ENSMUSG00000082261	Gm14999	0
ENSMUSG00000082262	Gm14730	2.49052	0.316473	1.98881	0.159127	0.873569
ENSMUSG00000082263	Gm11188	0
ENSMUSG00000082264	Gm12799	0.523024	-1.79677	2.31241	-0.777012	0.437151
ENSMUSG00000082265	Gm15547	4.0542	-0.0722127	0.912333	-0.0791517	0.936912	0.986781
ENSMUSG00000082266	Gm12303	0
ENSMUSG00000082267	Gm12467	0.0336229	0	5.88619	0	1
ENSMUSG00000082268	Vmn1r-ps120	0
ENSMUSG00000082269	Gm14676	0
ENSMUSG00000082270	Gm14375	0
ENSMUSG00000082271	Gm12217	0.1461	2.36564	5.84183	0.404949	0.685515
ENSMUSG00000082272	Gm11675	0.966564	0.238949	1.89421	0.126147	0.899615
ENSMUSG00000082274	Gm14026	7.96495	-0.74725	0.839037	-0.890604	0.373142	0.791206
ENSMUSG00000082275	Gm14854	0
ENSMUSG00000082276	Gm13885	0.0276086	0	5.88619	0	1
ENSMUSG00000082277	Gm15807	1.11015	2.84262	1.75242	1.62211	0.104781
ENSMUSG00000082278	Gm13471	0
ENSMUSG00000082279	Gm12870	0.0659615	0	5.88619	0	1
ENSMUSG00000082280	Gm5847	0.208008	0	5.88619	0	1
ENSMUSG00000082281	Gm4886	0.254277	-0.659014	5.88619	-0.111959	0.910856
ENSMUSG00000082283	Gm14472	0.0552172	0	5.88619	0	1
ENSMUSG00000082284	H3f3a-ps1	0.109299	-0.514167	5.88615	-0.0873519	0.930392
ENSMUSG00000082285	Gm14069	0
ENSMUSG00000082286	Pisd-ps1	950.98	-0.14253	0.0939061	-1.51779	0.129067	0.558703
ENSMUSG00000082287	Gm15333	0
ENSMUSG00000082288	Gm14755	0
ENSMUSG00000082289	Gm15596	0.480345	0	5.02499	0	1
ENSMUSG00000082291	Gm5762	0
ENSMUSG00000082292	Gm12250	45.04	-0.482676	0.333957	-1.44532	0.148367	0.585213
ENSMUSG00000082294	Gm12072	0.0745026	-1.23444	5.88616	-0.209719	0.833887
ENSMUSG00000082295	Gm12133	0
ENSMUSG00000082296	Gm11450	0.029415	0	5.88619	0	1
ENSMUSG00000082297	Rhox3d-ps	0
ENSMUSG00000082301	Gm14032	0.171121	0	5.88619	0	1
ENSMUSG00000082302	Gm12385	0.0565778	-0.659076	5.88619	-0.11197	0.910847
ENSMUSG00000082303	Gm13633	0
ENSMUSG00000082304	Gm11198	0.277731	-1.37232	4.68277	-0.293057	0.769478
ENSMUSG00000082305	Gm2420	2.11979	0.860686	1.08536	0.792993	0.427782
ENSMUSG00000082306	Gm11358	0
ENSMUSG00000082307	Gm13418	0.121591	0	5.88619	0	1
ENSMUSG00000082308	Gm15770	0.325017	-1.60335	5.37851	-0.298103	0.765625
ENSMUSG00000082309	Gm12123	0
ENSMUSG00000082310	Gm12904	0.396475	0	4.43655	0	1
ENSMUSG00000082311	Gm14791	0.0330561	0	5.88619	0	1
ENSMUSG00000082312	Gm11996	0
ENSMUSG00000082313	Gm11701	2.12396	-1.05469	1.84545	-0.571507	0.567656
ENSMUSG00000082314	Gm13296	0.0234819	0.639193	5.88619	0.108592	0.913526
ENSMUSG00000082315	Gm16523	2.60079	2.41521	1.03563	2.33212	0.0196941
ENSMUSG00000082316	Vmn1r221	0.114774	-2.24061	5.85869	-0.382442	0.702133
ENSMUSG00000082317	Gm14933	0
ENSMUSG00000082318	Gm14162	0.102814	-0.659056	5.88619	-0.111966	0.91085
ENSMUSG00000082319	Actr3-ps	6.45362	1.00139	0.882987	1.1341	0.256754	0.703267
ENSMUSG00000082320	Gm11877	0.117111	-0.659051	5.88619	-0.111966	0.910851
ENSMUSG00000082321	Gm14253	0.938074	2.74154	2.73045	1.00406	0.315349
ENSMUSG00000082322	Gm9164	0.0558205	0.639204	5.88619	0.108594	0.913525
ENSMUSG00000082323	Gm15314	0.120107	-2.29402	5.85711	-0.391664	0.695306
ENSMUSG00000082324	Gm14615	0.154755	1.4041	5.88206	0.238709	0.811331
ENSMUSG00000082325	Gm12642	0.238592	-0.659018	5.88619	-0.11196	0.910855
ENSMUSG00000082326	Gm14366	0
ENSMUSG00000082327	Gm13801	0
ENSMUSG00000082328	Gm13921	0
ENSMUSG00000082329	Gm14287	0
ENSMUSG00000082330	Ldha-ps	0.0229548	-0.65909	5.88619	-0.111972	0.910845
ENSMUSG00000082332	Gm13384	0.12915	0	5.88619	0	1
ENSMUSG00000082333	Gm11984	0.23185	0	5.88619	0	1
ENSMUSG00000082334	Gm13244	0.299661	0	5.88619	0	1
ENSMUSG00000082336	Gm8401	2.05747	0.0842912	1.65729	0.0508608	0.959436
ENSMUSG00000082337	Gm14723	0
ENSMUSG00000082338	Gm12327	0
ENSMUSG00000082339	Gm14028	0.0295909	0.639193	5.88619	0.108592	0.913526
ENSMUSG00000082340	Gm11321	0
ENSMUSG00000082341	Gm14143	0.161693	0	5.88619	0	1
ENSMUSG00000082342	Gm5395	0.432339	0	4.37545	0	1
ENSMUSG00000082343	Gm14404	0
ENSMUSG00000082344	4930415H17Rik	0
ENSMUSG00000082345	Gm13622	1.90525	-4.23904	1.65017	-2.56885	0.0102036
ENSMUSG00000082346	Gm6952	0
ENSMUSG00000082347	Gm15036	0
ENSMUSG00000082348	Gm12807	0.619295	-2.32362	1.8444	-1.25982	0.207733
ENSMUSG00000082350	Gm14008	0
ENSMUSG00000082351	Gm11260	0
ENSMUSG00000082352	Gm13228	0.367065	0.2478	3.42415	0.0723682	0.942309
ENSMUSG00000082353	Vmn1r-ps1	0
ENSMUSG00000082354	Gm378	0
ENSMUSG00000082356	Gm15565	0
ENSMUSG00000082357	Gm13542	0.293129	2.08918	3.99692	0.522697	0.601185
ENSMUSG00000082358	Gm14990	0
ENSMUSG00000082359	Mif-ps11	0
ENSMUSG00000082360	Gm8814	0.110299	2.41225	5.84042	0.413026	0.679588
ENSMUSG00000082361	Btc	0.0244302	0	5.88619	0	1
ENSMUSG00000082362	Gm5187	0.172652	0.0621832	5.88619	0.0105643	0.991571
ENSMUSG00000082363	Mup-ps18	0
ENSMUSG00000082364	Gm11955	0
ENSMUSG00000082365	Btf3-ps11	0.0269027	0.639193	5.88619	0.108592	0.913526
ENSMUSG00000082367	Gm12363	0.0291235	0	5.88619	0	1
ENSMUSG00000082368	Gm11225	0.298728	0.639268	3.09211	0.206742	0.836211
ENSMUSG00000082369	Gm14208	0
ENSMUSG00000082370	Gm12313	0
ENSMUSG00000082371	Gm3712	0.0779088	0	5.88619	0	1
ENSMUSG00000082372	Gm4772	0.0605789	0	5.88619	0	1
ENSMUSG00000082373	Gm13754	0
ENSMUSG00000082374	Gm12741	0.100258	0	5.88619	0	1
ENSMUSG00000082375	Gm14141	0
ENSMUSG00000082376	Gm14442	0
ENSMUSG00000082377	Gm14415	0.246467	0	5.88619	0	1
ENSMUSG00000082378	Or1a6-ps1	0
ENSMUSG00000082379	Gm13884	0.498519	0	5.88619	0	1
ENSMUSG00000082380	Gm12218	0.157685	0	5.88619	0	1
ENSMUSG00000082381	Gm12928	4.27078	1.76454	1.28596	1.37215	0.170015	0.618191
ENSMUSG00000082382	Gm14970	0.53113	0.758394	2.45606	0.308785	0.757485
ENSMUSG00000082383	Gm9670	15.4659	-0.58288	0.517477	-1.12639	0.260002	0.704902
ENSMUSG00000082388	Gm12692	0
ENSMUSG00000082389	Mkrn1-ps1	0.336768	0	4.484	0	1
ENSMUSG00000082390	Gm12136	0.106608	0	5.88619	0	1
ENSMUSG00000082392	Gm14938	0
ENSMUSG00000082393	Gm15028	0
ENSMUSG00000082394	Gm4596	0.237444	0.711383	5.85268	0.121548	0.903257
ENSMUSG00000082395	Gm15480	0
ENSMUSG00000082396	Zfp389	0.294773	2.09528	5.851	0.358106	0.720264
ENSMUSG00000082397	Gm14803	0.0519392	0	5.88619	0	1
ENSMUSG00000082398	Gm11927	0
ENSMUSG00000082399	Gm14036	0.0536641	0	5.88619	0	1
ENSMUSG00000082400	Gm16017	0
ENSMUSG00000082402	Gm15621	0
ENSMUSG00000082403	Gm14916	0
ENSMUSG00000082404	Gm14799	0
ENSMUSG00000082405	Gm16021	0.0289904	-0.65909	5.88619	-0.111972	0.910845
ENSMUSG00000082406	Gm5401	0
ENSMUSG00000082407	Gm13045	0.0229548	-0.65909	5.88619	-0.111972	0.910845
ENSMUSG00000082408	Gm13545	0.0245114	0	5.88619	0	1
ENSMUSG00000082410	Gm12011	0
ENSMUSG00000082411	Gm12016	0
ENSMUSG00000082412	Fau-ps1	0.131135	0.639241	5.88619	0.1086	0.91352
ENSMUSG00000082413	Gm13401	0.185184	0.639264	5.88619	0.108604	0.913517
ENSMUSG00000082414	Gm13303	0.138911	-1.82958	5.873	-0.311525	0.755402
ENSMUSG00000082415	Gm12486	0.158176	-0.659039	5.88619	-0.111964	0.910852
ENSMUSG00000082416	Gm11414	0
ENSMUSG00000082417	Gm13740	0
ENSMUSG00000082418	Gm13126	0.469663	-1.89436	5.03225	-0.376445	0.706586
ENSMUSG00000082419	Gm11425	1.62619	-0.144249	1.92839	-0.0748029	0.940372
ENSMUSG00000082420	Gm6517	0.594936	0.0622016	2.49158	0.0249647	0.980083
ENSMUSG00000082421	Gm15004	0
ENSMUSG00000082422	Gm6973	0
ENSMUSG00000082423	Gm15148	0.736247	-4.46604	5.82441	-0.76678	0.443212
ENSMUSG00000082424	Gm13292	0.118702	0	5.88619	0	1
ENSMUSG00000082426	Gm14610	0
ENSMUSG00000082427	Or7b1-ps1	0
ENSMUSG00000082428	Gm13742	0
ENSMUSG00000082429	Gm13171	0.0888833	0	5.88619	0	1
ENSMUSG00000082430		0.0281078	-0.65909	5.88619	-0.111972	0.910845
ENSMUSG00000082431	Prdx2-ps1	0.170108	0	5.88619	0	1
ENSMUSG00000082432	Gm11231	0.0851309	0.639215	5.88619	0.108596	0.913523
ENSMUSG00000082433	Ncf2-rs	8.58832	0.444005	0.646045	0.687266	0.491915	0.849865
ENSMUSG00000082435	Gm13813	0
ENSMUSG00000082436	Gm11688	19.292	-0.0980959	0.365877	-0.268112	0.788613	0.949269
ENSMUSG00000082437	Gm15136	0
ENSMUSG00000082440	Gm4914	0
ENSMUSG00000082442	Gm12686	0
ENSMUSG00000082443	Gm12604	0.112284	0	5.88619	0	1
ENSMUSG00000082444	Gm14709	0
ENSMUSG00000082446	Gm13863	0.0887818	0.639218	5.88619	0.108596	0.913523
ENSMUSG00000082447	Gm15364	0
ENSMUSG00000082448	Gm11676	0
ENSMUSG00000082449	Gm15244	0
ENSMUSG00000082450	Mageb7-ps	0.0336229	0	5.88619	0	1
ENSMUSG00000082451	Gm11894	0
ENSMUSG00000082453	Gm11502	0.153953	-1.23441	5.88616	-0.209713	0.833891
ENSMUSG00000082454	Gm12183	49.1425	0.276781	0.242481	1.14146	0.253681	0.701502
ENSMUSG00000082455	Gm13665	0.0270108	0	5.88619	0	1
ENSMUSG00000082456	Gm11598	0
ENSMUSG00000082457	Gm13776	0.179881	-0.65902	5.88619	-0.11196	0.910855
ENSMUSG00000082458	Gm9430	0
ENSMUSG00000082459	Gm11988	0.0863632	0	5.88619	0	1
ENSMUSG00000082460	Gm13685	0
ENSMUSG00000082461	Gm8844	0.307212	0	5.88619	0	1
ENSMUSG00000082462	Gm15147	0
ENSMUSG00000082463	Gm15765	0.0349885	0	5.88619	0	1
ENSMUSG00000082464	Rab9b-ps1	0.086498	0	5.88619	0	1
ENSMUSG00000082465	Rps6-ps3	24.6643	0.0100043	0.486811	0.0205506	0.983604	0.996575
ENSMUSG00000082467	Gm6743	0.054457	-0.659079	5.88619	-0.11197	0.910847
ENSMUSG00000082468	Gm12980	0
ENSMUSG00000082472	Gm13501	0.081993	0	5.88619	0	1
ENSMUSG00000082473	Kif22-ps	0.1629	0	5.88619	0	1
ENSMUSG00000082474	Gm8213	0.191096	0.639262	5.88619	0.108604	0.913517
ENSMUSG00000082475	Gm7206	0.448169	-3.20605	5.83744	-0.549221	0.582854
ENSMUSG00000082476	Gm12242	0.378784	0	5.88619	0	1
ENSMUSG00000082478	Gm11619	0.0278171	0	5.88619	0	1
ENSMUSG00000082479	Gm4746	0
ENSMUSG00000082480	Gm11687	0.352581	-2.86261	3.85639	-0.742301	0.457905
ENSMUSG00000082481	Rps12-ps19	0.193702	-0.659015	5.88619	-0.11196	0.910855
ENSMUSG00000082482	H2ab2	0
ENSMUSG00000082483	Gm13486	0.0951427	0	5.88619	0	1
ENSMUSG00000082484	Gm16177	0.211417	0.639261	5.88619	0.108604	0.913517
ENSMUSG00000082485	Gm15693	0
ENSMUSG00000082486	Gm11919	0.086498	0	5.88619	0	1
ENSMUSG00000082487	Gm11628	1.6444	1.61407	1.66964	0.96672	0.333684
ENSMUSG00000082488	1700119I11Rik	0
ENSMUSG00000082489	Gm14356	0.0866879	0	5.88619	0	1
ENSMUSG00000082490	Gm11880	0
ENSMUSG00000082491	Gm5909	2.59032	-0.0903243	1.28403	-0.0703443	0.94392
ENSMUSG00000082492	Gm14871	0
ENSMUSG00000082494	Gm13687	0
ENSMUSG00000082495	Gm12570	0.0571048	0.639207	5.88619	0.108594	0.913524
ENSMUSG00000082496	Gm6798	0
ENSMUSG00000082497	Gm40	0.0488603	0	5.88619	0	1
ENSMUSG00000082498	Gm12937	0
ENSMUSG00000082499	Gm13615	0.21966	2.68755	5.83293	0.460754	0.644975
ENSMUSG00000082500	Gm15195	0
ENSMUSG00000082501	Gm11835	0
ENSMUSG00000082502	Gm12636	0.028896	0	5.88619	0	1
ENSMUSG00000082503	Gm12229	18.0269	-0.452469	0.542728	-0.833694	0.404454	0.806269
ENSMUSG00000082504	Gm15003	0
ENSMUSG00000082505	Gm14816	0
ENSMUSG00000082507	Gm9378	0.0833215	0	5.88619	0	1
ENSMUSG00000082508	Rpl15-ps4	0.0459097	-1.23445	5.88616	-0.209721	0.833885
ENSMUSG00000082509		46.4663	0.0763951	0.266717	0.286428	0.774551	0.944385
ENSMUSG00000082510	Gm11793	0.425481	-1.20949	4.29784	-0.281418	0.77839
ENSMUSG00000082511	Gm4915	0.077366	0	5.88619	0	1
ENSMUSG00000082512	Gm13937	0.147021	1.40411	5.88206	0.23871	0.81133
ENSMUSG00000082513	Gm15374	8.00121	0.403318	0.46107	0.874745	0.381713	0.794941
ENSMUSG00000082514	Gm11452	0.238686	1.40414	5.88205	0.238716	0.811326
ENSMUSG00000082515	Gm12902	2.46341	1.63856	1.39433	1.17516	0.239931
ENSMUSG00000082516	Gm13342	0.128328	2.28227	5.84448	0.390499	0.696167
ENSMUSG00000082517	Gm5757	0
ENSMUSG00000082519	Vamp7-ps	14.3019	-0.154456	0.451369	-0.342194	0.732205	0.931724
ENSMUSG00000082520	Gm13349	2.66213	-0.519875	1.03725	-0.501203	0.616228
ENSMUSG00000082523	Gm12667	0.134492	0	5.88619	0	1
ENSMUSG00000082524	Gm6272	0.0234819	0.639193	5.88619	0.108592	0.913526
ENSMUSG00000082526	Gm14067	0
ENSMUSG00000082527	Gm8200	0.0622158	0	5.88619	0	1
ENSMUSG00000082528	Gm15182	0.0234819	0.639193	5.88619	0.108592	0.913526
ENSMUSG00000082529	Gm11199	0
ENSMUSG00000082530	Gm12168	0.220998	0.639257	5.88619	0.108603	0.913517
ENSMUSG00000082531	Gm11556	0
ENSMUSG00000082532	Rpl31-ps6	0.181949	0	5.88619	0	1
ENSMUSG00000082533	Gm11253	0
ENSMUSG00000082534	Gm13712	0.222132	1.94941	4.91323	0.396768	0.691539
ENSMUSG00000082535	Gm7860	0.741575	2.47379	3.57165	0.692617	0.48855
ENSMUSG00000082536	Gm13456	10.5414	-0.234737	0.422088	-0.556133	0.57812	0.881483
ENSMUSG00000082537	Gm14981	0
ENSMUSG00000082538	Gm14704	0
ENSMUSG00000082539	Gm15207	0.0661123	0	5.88619	0	1
ENSMUSG00000082540	Vmn1r-ps112	0
ENSMUSG00000082541	Gm9095	0
ENSMUSG00000082542	Gm13311	0
ENSMUSG00000082543	Gm14336	0.0558932	0.0621351	5.88619	0.0105561	0.991578
ENSMUSG00000082544	Gm11667	0
ENSMUSG00000082545	Gm12196	0.541244	-1.76441	5.66192	-0.311628	0.755323
ENSMUSG00000082546	Gm14898	0.0266723	0.639193	5.88619	0.108592	0.913526
ENSMUSG00000082547	Or8k42-ps1	0
ENSMUSG00000082548	Gm12377	0
ENSMUSG00000082549	Gm14813	0
ENSMUSG00000082550	Gm12344	0.028896	0	5.88619	0	1
ENSMUSG00000082551	Gm15065	0
ENSMUSG00000082552	Gm11850	0.10192	0.639218	5.88619	0.108596	0.913523
ENSMUSG00000082553	Gm11404	0.0846738	0	5.88619	0	1
ENSMUSG00000082554	Gm15806	0.0245114	0	5.88619	0	1
ENSMUSG00000082555	Gm11406	0
ENSMUSG00000082556	Gm5387	0.0349885	0	5.88619	0	1
ENSMUSG00000082558	Snrp1c-ps2	0
ENSMUSG00000082560	Gm15157	6.12035	0.963362	0.62819	1.53355	0.12514	0.552423
ENSMUSG00000082561	Gm15580	0.0486125	0	5.88619	0	1
ENSMUSG00000082562	Gm11726	0
ENSMUSG00000082563	Gm15026	0
ENSMUSG00000082564	Gm15586	0.0624556	0	5.88619	0	1
ENSMUSG00000082565	Gm5255	0.312278	0	5.88619	0	1
ENSMUSG00000082566	Gm11485	0.200221	0	5.88619	0	1
ENSMUSG00000082567	Gm14896	0.05883	0	5.88619	0	1
ENSMUSG00000082569	Gm12634	0.0234819	0.639193	5.88619	0.108592	0.913526
ENSMUSG00000082570	Gm15711	8.47649	0.248814	0.607989	0.409241	0.682363	0.917484
ENSMUSG00000082571	Gm8737	0
ENSMUSG00000082573	Gm11903	0.100869	0	5.88619	0	1
ENSMUSG00000082574	Or4x5-ps1	0
ENSMUSG00000082575	Eef2-ps2	5.34213	0.124357	0.662414	0.187733	0.851086	0.96694
ENSMUSG00000082576	Gm12058	0.227521	1.69796	5.84472	0.290512	0.771425
ENSMUSG00000082577	Or9b1-ps1	0
ENSMUSG00000082578	Gm13527	0.0284079	0	5.88619	0	1
ENSMUSG00000082579	Gm11979	0.135447	-1.73243	5.87701	-0.29478	0.768162
ENSMUSG00000082580	Gm13182	0
ENSMUSG00000082581	Gm13761	0.0234819	0.639193	5.88619	0.108592	0.913526
ENSMUSG00000082583	Or1j9-ps1	0.0688645	-1.55053	5.8831	-0.263557	0.792121
ENSMUSG00000082584	Gm8569	0
ENSMUSG00000082585	Gm15387	287.366	0.0814519	0.175557	0.463962	0.642675	0.903802
ENSMUSG00000082586	Sult2a-ps1	0.0432034	0	5.88619	0	1
ENSMUSG00000082587	Gm12129	5.72504	0.0273371	0.747754	0.036559	0.970837	0.994739
ENSMUSG00000082588	Gm15443	7.78746	0.0368823	0.675382	0.0546095	0.95645	0.991624
ENSMUSG00000082589	Gm12433	0
ENSMUSG00000082590	Gm14943	0
ENSMUSG00000082591	Gm11558	0.0579809	-1.23724	5.88613	-0.210196	0.833515
ENSMUSG00000082592	Gm12950	0
ENSMUSG00000082593	Gm11331	0.0278171	0	5.88619	0	1
ENSMUSG00000082594	Gm15074	0
ENSMUSG00000082595	Gm14793	0
ENSMUSG00000082596	Gm14227	0.333913	0	5.88619	0	1
ENSMUSG00000082597	Gm12645	0.0550931	0	5.88619	0	1
ENSMUSG00000082598	Gm15212	0.189524	2.38562	5.82674	0.409427	0.682226
ENSMUSG00000082599	Gm13141	0.0896806	0	5.88619	0	1
ENSMUSG00000082600	Gm9673	0.0761653	0	5.88619	0	1
ENSMUSG00000082601	Gm12700	0.027225	0	5.88619	0	1
ENSMUSG00000082602	Gm15021	0
ENSMUSG00000082604	Gm8482	0.172031	-0.659032	5.88619	-0.111962	0.910853
ENSMUSG00000082605	Gm16148	0.0266723	0.639193	5.88619	0.108592	0.913526
ENSMUSG00000082606	Gm14638	0
ENSMUSG00000082607	Gm12045	0.0291235	0	5.88619	0	1
ENSMUSG00000082608	Gm7670	0.0336229	0	5.88619	0	1
ENSMUSG00000082609	Gm15464	2.06562	-3.088	1.6901	-1.82712	0.0676823
ENSMUSG00000082610	Gm13829	0
ENSMUSG00000082611	Gm7746	0.0289904	-0.65909	5.88619	-0.111972	0.910845
ENSMUSG00000082612	4930503H13Rik	0
ENSMUSG00000082613	Gm12518	0
ENSMUSG00000082614	Gm12149	0.331011	1.7917	5.3603	0.334253	0.738189
ENSMUSG00000082615	Gm13239	1.52161	1.71101	2.02867	0.843417	0.398995
ENSMUSG00000082616	Gm6025	0
ENSMUSG00000082617	Smt3h2-ps	0.0373403	0	5.88619	0	1
ENSMUSG00000082618	Gm14852	0.0807082	1.9626	5.85615	0.335135	0.737523
ENSMUSG00000082619	Gm16219	0.38088	1.9626	5.18273	0.378682	0.704924
ENSMUSG00000082620	Gm8244	0
ENSMUSG00000082621	Rpl7a-ps13	0.0539403	0	5.88619	0	1
ENSMUSG00000082622	Gm12632	0
ENSMUSG00000082623	Gm15493	0.0585786	-0.659079	5.88619	-0.11197	0.910847
ENSMUSG00000082624	Gm12535	0
ENSMUSG00000082625	Gm15204	0.946837	-0.618747	1.46816	-0.421443	0.673431
ENSMUSG00000082626	Rps13-ps5	0.0571858	0	5.88619	0	1
ENSMUSG00000082628	Gm12566	0
ENSMUSG00000082629	Pwwp4-ps	0.490809	-0.658951	5.86421	-0.112368	0.910531
ENSMUSG00000082630	Gm14834	0.0486125	0	5.88619	0	1
ENSMUSG00000082632	Gm13365	0.178506	0	5.88619	0	1
ENSMUSG00000082633	Gm15779	0
ENSMUSG00000082634	Gm12900	0.0423369	0	5.88619	0	1
ENSMUSG00000082635	Gm14750	0
ENSMUSG00000082636	Gm14923	0
ENSMUSG00000082637	Gm11248	0
ENSMUSG00000082638	Gm12815	0
ENSMUSG00000082639	Gm2012	0
ENSMUSG00000082641	Rpl30-ps5	0.288236	0	5.88619	0	1
ENSMUSG00000082644	Mup-ps19	0
ENSMUSG00000082645	Gm15481	0.0284079	0	5.88619	0	1
ENSMUSG00000082646	Gm12732	0.0804182	0	5.88619	0	1
ENSMUSG00000082647	Gm14056	0.14477	-2.20194	5.85987	-0.375766	0.707091
ENSMUSG00000082648	Gm11366	0
ENSMUSG00000082649	Gm12754	1.64002	2.06209	1.86063	1.10827	0.267744
ENSMUSG00000082650	Gm15358	0.0459097	-1.23445	5.88616	-0.209721	0.833885
ENSMUSG00000082651	Gm14001	0.803891	0.26915	2.60555	0.103299	0.917726
ENSMUSG00000082652	Gm14725	0.224479	0	5.88619	0	1
ENSMUSG00000082653	Gm15897	0.587547	0.812807	2.36916	0.343079	0.731539
ENSMUSG00000082655	Gm7857	0.0825578	-0.659068	5.88619	-0.111969	0.910848
ENSMUSG00000082656	Vmn1r-ps125	0
ENSMUSG00000082657	Gm14736	0
ENSMUSG00000082658	Fau-ps2	0.491696	1.75787	2.97222	0.591433	0.554231
ENSMUSG00000082660	Gm14612	0.026832	0	5.88619	0	1
ENSMUSG00000082661	Gm11590	0.254637	0.062213	5.88619	0.0105693	0.991567
ENSMUSG00000082662	Gm15516	0.0539135	0.639207	5.88619	0.108594	0.913524
ENSMUSG00000082663	Trav13-3	0
ENSMUSG00000082664	Gm8761	0
ENSMUSG00000082665	Gm11470	0.114908	-0.659051	5.88619	-0.111966	0.910851
ENSMUSG00000082666	Gm13677	0.047138	0	5.88619	0	1
ENSMUSG00000082667	Gm11348	0
ENSMUSG00000082669	Gm5393	0
ENSMUSG00000082670	Gm14050	0
ENSMUSG00000082671	Gm14006	0
ENSMUSG00000082672	Gm11876	0
ENSMUSG00000082673	Gm11857	0
ENSMUSG00000082674	Gm11914	0.782447	-2.67652	5.45273	-0.490858	0.623527
ENSMUSG00000082675	Gm6382	0.977206	-3.16413	1.85399	-1.70665	0.0878865
ENSMUSG00000082676	Gm11843	0.136089	0	5.88619	0	1
ENSMUSG00000082677	Gm15371	8.65598	-1.16316	0.515827	-2.25494	0.0241369	0.276583
ENSMUSG00000082678	Gm12818	0.0584054	-0.659079	5.88619	-0.11197	0.910847
ENSMUSG00000082679	Gm13469	0
ENSMUSG00000082680	Gm14885	0
ENSMUSG00000082681	Cyp2j7-ps1	0
ENSMUSG00000082682	Gm15349	0
ENSMUSG00000082683	Gm12697	0
ENSMUSG00000082684	Gm12774	0
ENSMUSG00000082686	Gm12961	0.874223	0.242767	2.50937	0.0967439	0.92293
ENSMUSG00000082687	Gm11474	0.0285929	0	5.88619	0	1
ENSMUSG00000082688	Gm12124	0.0336229	0	5.88619	0	1
ENSMUSG00000082689	Gm14156	0.114851	0	5.88619	0	1
ENSMUSG00000082690	Gm14972	0
ENSMUSG00000082691	Dynlt1-ps1	0.0724306	0	5.88619	0	1
ENSMUSG00000082692	H2af-ps1	0.305487	0	5.88619	0	1
ENSMUSG00000082693	Gm15190	0.175699	0	5.88619	0	1
ENSMUSG00000082694		0
ENSMUSG00000082696	Gm15040	0
ENSMUSG00000082698	Gm15316	0
ENSMUSG00000082699	Gm12736	0.0313537	-0.65909	5.88619	-0.111972	0.910845
ENSMUSG00000082700	Gm13792	0
ENSMUSG00000082701	Gm14460	0.0284079	0	5.88619	0	1
ENSMUSG00000082703	Gm11907	0
ENSMUSG00000082704	Gm12515	0
ENSMUSG00000082705	Gm15616	0.0278171	0	5.88619	0	1
ENSMUSG00000082706	Gm11663	1.12758	1.87723	2.17014	0.865027	0.387024
ENSMUSG00000082707	Gm6881	0.0550802	0.639207	5.88619	0.108594	0.913524
ENSMUSG00000082708	Gm15172	0.0833691	0	5.88619	0	1
ENSMUSG00000082709	Gm12362	0
ENSMUSG00000082710	Defa-ps14	0
ENSMUSG00000082711	Gm12987	3.44639	-0.162257	1.0697	-0.151684	0.879436	0.974087
ENSMUSG00000082712	Or5ak21-ps1	0
ENSMUSG00000082713	Gm14721	0
ENSMUSG00000082714	Gm15120	0
ENSMUSG00000082715	Gm11633	0.51238	1.33268	3.04012	0.438363	0.661123
ENSMUSG00000082716	Rpl31-ps5	0
ENSMUSG00000082717	Gm13087	0
ENSMUSG00000082718	Gm14928	0
ENSMUSG00000082720	Gm12489	0
ENSMUSG00000082721	Gm12087	0
ENSMUSG00000082722	Gm11393	0
ENSMUSG00000082723	Gm14564	0
ENSMUSG00000082724	Gm14416	2.81171	-0.795737	5.17072	-0.153893	0.877694	0.973678
ENSMUSG00000082725	Gm12451	0
ENSMUSG00000082726	Gm11424	0.241898	0	5.88619	0	1
ENSMUSG00000082727	Gm13260	0.195946	2.36566	5.84183	0.404952	0.685512
ENSMUSG00000082728	Supt20-ps	0.160034	2.95051	5.82699	0.506352	0.61261
ENSMUSG00000082729	Gm14845	0.0276086	0	5.88619	0	1
ENSMUSG00000082730	Gm11363	0.0244302	0	5.88619	0	1
ENSMUSG00000082732	Rpl23a-ps6	0
ENSMUSG00000082733	Gm15153	0
ENSMUSG00000082734	Rhox11-ps1	0
ENSMUSG00000082735	Gm16394	0
ENSMUSG00000082736	Gm5381	0.0259696	0	5.88619	0	1
ENSMUSG00000082737	Gm12026	0
ENSMUSG00000082738	Gm15422	0
ENSMUSG00000082739	Or52ab8-ps1	0
ENSMUSG00000082740	Gm14127	0.173222	-0.659022	5.88619	-0.111961	0.910855
ENSMUSG00000082741	Gm9703	0.501495	0	5.82657	0	1
ENSMUSG00000082743	Gm12988	0.196837	1.77408	5.86434	0.30252	0.762256
ENSMUSG00000082744	Gm15625	0.242112	0	5.88619	0	1
ENSMUSG00000082745	Gm15181	0
ENSMUSG00000082746	Rps12-ps1	0.704731	-0.536483	4.46733	-0.12009	0.904412
ENSMUSG00000082749	Rpl9-ps2	0
ENSMUSG00000082750	Gm12156	0
ENSMUSG00000082751	Gm6620	0
ENSMUSG00000082752	Gm14899	0.028896	0	5.88619	0	1
ENSMUSG00000082754	Or5ap2b-ps1	0
ENSMUSG00000082755	Gm8692	0.495857	1.2001	4.92042	0.243901	0.807307
ENSMUSG00000082757	Gm6923	0
ENSMUSG00000082758	Gm13024	0.257476	-1.23533	5.88615	-0.209871	0.833768
ENSMUSG00000082759	Gm14826	0
ENSMUSG00000082760	Gm15546	0
ENSMUSG00000082762	Gm12366	7.4218	-0.15014	0.987525	-0.152037	0.879158	0.974087
ENSMUSG00000082763	Tra2b-ps	0
ENSMUSG00000082765	Gm14411	0.313496	-1.06577	5.45385	-0.195416	0.845068
ENSMUSG00000082766	1700064H15Rik	0.382898	2.44276	3.73417	0.654164	0.513006
ENSMUSG00000082767	Gm11622	0.0284079	0	5.88619	0	1
ENSMUSG00000082768	Gm12727	0.0991684	0	5.88619	0	1
ENSMUSG00000082769	Gm15793	7.53969	0.966465	0.920268	1.0502	0.293627	0.732504
ENSMUSG00000082770	Gm14722	0.100869	0	5.88619	0	1
ENSMUSG00000082771	Gm12803	0
ENSMUSG00000082772	Gm381	0
ENSMUSG00000082773	Gm15058	0
ENSMUSG00000082774	Gm8805	0.0271926	0	5.88619	0	1
ENSMUSG00000082775	Itpa-ps3	0
ENSMUSG00000082776	Gm7061	4.369	-0.0959127	0.873893	-0.109753	0.912605	0.98237
ENSMUSG00000082777	Gm15861	0
ENSMUSG00000082778	Gm15191	0.345629	1.29312	3.43491	0.376464	0.706572
ENSMUSG00000082779	Gm13162	0.695745	-1.08904	2.8448	-0.382819	0.701854
ENSMUSG00000082780	Rps11-ps5	0
ENSMUSG00000082781	Rps19-ps14	0
ENSMUSG00000082782	Gm5319	0.112416	0	5.88619	0	1
ENSMUSG00000082783	Gm9126	0
ENSMUSG00000082784	Gm15957	0.0543851	0	5.88619	0	1
ENSMUSG00000082785	Vmn1r-ps100	0.168115	0	5.88619	0	1
ENSMUSG00000082786	Gm14489	0
ENSMUSG00000082788	Gm13396	0
ENSMUSG00000082789	Gm13284	0.370602	3.6874	5.81508	0.63411	0.526009
ENSMUSG00000082790	Gm12155	0
ENSMUSG00000082791	Gm4875	0.644192	0.247757	2.54459	0.0973661	0.922436
ENSMUSG00000082792	Gm12176	0
ENSMUSG00000082793	Btf3-ps4	0
ENSMUSG00000082794	Gm6806	0
ENSMUSG00000082795	Gm13193	0
ENSMUSG00000082796	Gm13385	0
ENSMUSG00000082797	Gm12015	0
ENSMUSG00000082798	Gm11561	0
ENSMUSG00000082799	Gm14554	0.0266723	0.639193	5.88619	0.108592	0.913526
ENSMUSG00000082800	Gm13560	0
ENSMUSG00000082802	Gm15465	0
ENSMUSG00000082804	Rpl17-ps1	0.0519392	0	5.88619	0	1
ENSMUSG00000082806	Rpl13-ps1	1.55931	-1.9911	1.3938	-1.42854	0.153137
ENSMUSG00000082807	Gm14782	0
ENSMUSG00000082809	Gm14150	1.33464	1.4075	2.23048	0.63103	0.528021
ENSMUSG00000082810	Gm8682	0.709248	1.54933	1.97123	0.785968	0.431886
ENSMUSG00000082812	Gm14860	2.42989	1.16205	1.76735	0.657508	0.510855
ENSMUSG00000082814	Gm12956	0.0875494	0	5.88619	0	1
ENSMUSG00000082815	Gm5678	0.501552	0	5.88619	0	1
ENSMUSG00000082816	Gm11953	0.218432	-0.513162	5.88616	-0.0871812	0.930528
ENSMUSG00000082817	Gm16428	0
ENSMUSG00000082818	Gm12175	0.0613805	-1.23724	5.88613	-0.210196	0.833515
ENSMUSG00000082819	Trav4d-2	0
ENSMUSG00000082820	Gm13803	11.9809	-0.986551	0.749116	-1.31695	0.187854	0.640299
ENSMUSG00000082821	Gm12880	0
ENSMUSG00000082822	Gm14731	0
ENSMUSG00000082823	Gm15828	0
ENSMUSG00000082824	Gm14716	0
ENSMUSG00000082825	Gm15741	0.0672459	0	5.88619	0	1
ENSMUSG00000082826	Mif-ps3	0
ENSMUSG00000082827	Gm5397	0.160034	2.95051	5.82699	0.506352	0.61261
ENSMUSG00000082828	Gm16106	0.78966	0.816942	2.12712	0.38406	0.700934
ENSMUSG00000082829	Gm15780	0.0543851	0	5.88619	0	1
ENSMUSG00000082831	Gm12591	0
ENSMUSG00000082832	Gm14786	0
ENSMUSG00000082833	Gm12982	0.0349885	0	5.88619	0	1
ENSMUSG00000082835	Gm13118	0.159116	0	5.88619	0	1
ENSMUSG00000082836	Gm13612	0
ENSMUSG00000082837	Gm15373	3.1263	0.287834	1.07246	0.268387	0.788402	0.949269
ENSMUSG00000082838	Gm14519	0
ENSMUSG00000082839	Gm14588	0
ENSMUSG00000082840	Gm16421	0.449276	-1.24813	2.83992	-0.439495	0.660303
ENSMUSG00000082841	Gm12994	0
ENSMUSG00000082842	Gm14748	0
ENSMUSG00000082843	4930448K20Rik	0
ENSMUSG00000082844	Gm13537	0
ENSMUSG00000082845	Gm13879	0.0627073	-1.23724	5.88613	-0.210196	0.833515
ENSMUSG00000082846	Gm13484	0.0469637	1.28837	5.88462	0.218939	0.826698
ENSMUSG00000082847	Gm5759	0.028896	0	5.88619	0	1
ENSMUSG00000082848	Gm16066	0.227115	0	5.88619	0	1
ENSMUSG00000082849	Gm14053	0.0234819	0.639193	5.88619	0.108592	0.913526
ENSMUSG00000082850	Gm14299	0
ENSMUSG00000082851	Btf3-ps8	0.0245114	0	5.88619	0	1
ENSMUSG00000082852	Gm12021	0.373849	0.837223	3.77453	0.221809	0.824463
ENSMUSG00000082853	Gm7134	0
ENSMUSG00000082855	Gm14537	51.597	0.0112945	0.219179	0.0515308	0.958903	0.992723
ENSMUSG00000082856	Gm15106	0
ENSMUSG00000082857	Gm12293	0.0373403	0	5.88619	0	1
ENSMUSG00000082858	Gm11746	0
ENSMUSG00000082859	Defa-ps9	0
ENSMUSG00000082860	Gm13204	0.0445566	-0.659076	5.88619	-0.11197	0.910847
ENSMUSG00000082861	Gm11362	0.0619992	0	5.88619	0	1
ENSMUSG00000082862	Gm13806	0
ENSMUSG00000082863	H2al1r-ps	0
ENSMUSG00000082864	Gm13358	0
ENSMUSG00000082865	Gm14745	0.197426	0	5.88619	0	1
ENSMUSG00000082867	Gm15730	0.204956	-0.659015	5.88619	-0.11196	0.910855
ENSMUSG00000082868	Mup-ps5	0
ENSMUSG00000082869	Vmn1r-ps93	0
ENSMUSG00000082870	Gm12165	0
ENSMUSG00000082871	Gm13263	0.872018	2.48984	2.02774	1.22789	0.219487
ENSMUSG00000082872	Gm15773	0.548939	0	4.88253	0	1
ENSMUSG00000082873	Gm15367	0.633978	-0.658983	4.80753	-0.137073	0.890973
ENSMUSG00000082874	Rpl15-ps1	0.146581	0	5.88619	0	1
ENSMUSG00000082875	Gm12598	0
ENSMUSG00000082876	Gm11889	3.68125	-0.451116	1.09323	-0.412644	0.679867	0.916309
ENSMUSG00000082877	Gm13009	0.0285929	0	5.88619	0	1
ENSMUSG00000082878	Gm12583	0.543692	0.650913	2.05434	0.316849	0.751359
ENSMUSG00000082879	Gm13525	0.100869	0	5.88619	0	1
ENSMUSG00000082882	Or4c100	0.0735343	0	5.88619	0	1
ENSMUSG00000082883		0
ENSMUSG00000082884	Gm13339	0.0259696	0	5.88619	0	1
ENSMUSG00000082885		0.0519392	0	5.88619	0	1
ENSMUSG00000082886	Gm5386	0.13076	0	5.88619	0	1
ENSMUSG00000082887	Gm14607	0
ENSMUSG00000082888	Gm12934	5.3259	-0.356947	0.686371	-0.520049	0.603029	0.892026
ENSMUSG00000082889	Cyp4a29-ps1	0
ENSMUSG00000082890	Gm15014	0
ENSMUSG00000082891	Gm12881	0
ENSMUSG00000082892	Or5m11d-ps1	0.0753247	-1.23444	5.88616	-0.209719	0.833887
ENSMUSG00000082893	Gm11383	0.168593	0	5.88619	0	1
ENSMUSG00000082894	Gm6480	0.0581838	0.639204	5.88619	0.108594	0.913525
ENSMUSG00000082895	Rpsa-ps9	0.425687	1.45927	3.75887	0.38822	0.697854
ENSMUSG00000082896	Gm5844	3.94446	-3.41406	1.46733	-2.32672	0.0199801	0.251947
ENSMUSG00000082897	Gm11982	0
ENSMUSG00000082898	Gm12041	0
ENSMUSG00000082899	Gm12379	0
ENSMUSG00000082900	Gm11557	0.142791	-0.65904	5.88619	-0.111964	0.910852
ENSMUSG00000082901	Rps8-ps5	0.0289904	-0.65909	5.88619	-0.111972	0.910845
ENSMUSG00000082902	Ccl19-ps1	0
ENSMUSG00000082903	Gm14083	0.0672459	0	5.88619	0	1
ENSMUSG00000082905	Gm7823	2.79843	0.288222	0.698472	0.412647	0.679865	0.916309
ENSMUSG00000082906	Smt3h1-ps	0.0878475	0	5.88619	0	1
ENSMUSG00000082907	Gm14832	0.0627073	-1.23724	5.88613	-0.210196	0.833515
ENSMUSG00000082908	Gm13736	3.38513	0.956919	1.85189	0.516725	0.605348	0.892533
ENSMUSG00000082910	Gm14758	0
ENSMUSG00000082911	Gm14119	0.0349885	0	5.88619	0	1
ENSMUSG00000082912	Gm8770	0.0876619	0	5.88619	0	1
ENSMUSG00000082913	Gm14739	0.0917573	0	5.88619	0	1
ENSMUSG00000082915	Gm15240	0
ENSMUSG00000082917	Gm11440	1.30794	0.755	1.37148	0.550501	0.581976
ENSMUSG00000082918	Defa-ps16	0
ENSMUSG00000082919	Gm12641	0.028896	0	5.88619	0	1
ENSMUSG00000082920	Gm13864	1.59645	-1.26284	1.94578	-0.649015	0.516329
ENSMUSG00000082922	Gm6939	0.964625	-2.10574	1.71796	-1.22572	0.220303
ENSMUSG00000082924	Gm11462	0
ENSMUSG00000082925	Gm13135	3.11995	0.432123	1.76749	0.244484	0.806856	0.953891
ENSMUSG00000082926	Gm8172	0.556679	-0.85609	4.05904	-0.210909	0.832958
ENSMUSG00000082927	Gm5863	0.166785	0.0621918	5.88619	0.0105657	0.99157
ENSMUSG00000082928	Gm12785	0.543791	0.639282	2.77526	0.23035	0.817819
ENSMUSG00000082929	Gm6067	0.0672459	0	5.88619	0	1
ENSMUSG00000082930	Gm13462	0.0898244	0	5.88619	0	1
ENSMUSG00000082931	Gm13586	0.141436	0	5.88619	0	1
ENSMUSG00000082932	Cyp2j8	0.0661123	0	5.88619	0	1
ENSMUSG00000082933	Gm14811	0
ENSMUSG00000082934	Gm13887	0
ENSMUSG00000082935	Gm7658	0.497272	-1.69983	2.43873	-0.697017	0.485792
ENSMUSG00000082936	Gm16166	0.17026	-0.513178	5.88616	-0.0871839	0.930525
ENSMUSG00000082937	Gm15095	0.119554	0	5.88619	0	1
ENSMUSG00000082938	Gm2810	37.6302	-0.224756	0.608415	-0.369413	0.71182	0.92675
ENSMUSG00000082939	Gm14881	0
ENSMUSG00000082940	Gm14103	0
ENSMUSG00000082941	Gm12850	1.10364	-1.51931	1.92113	-0.790843	0.429035
ENSMUSG00000082943	Gm13355	0
ENSMUSG00000082945	Gm11540	0
ENSMUSG00000082947	Gm12587	0.180909	0.639267	5.88619	0.108605	0.913516
ENSMUSG00000082949	Gm11920	0.0373403	0	5.88619	0	1
ENSMUSG00000082950	Btf3-ps10	0.0211684	0	5.88619	0	1
ENSMUSG00000082951	Gm13359	0.0584347	-0.659076	5.88619	-0.11197	0.910847
ENSMUSG00000082952	Gm12507	0.0962363	-0.659057	5.88619	-0.111967	0.91085
ENSMUSG00000082953	Gm13217	0.757569	-1.60841	2.84897	-0.564558	0.572374
ENSMUSG00000082954	Gm15504	0.143206	0	5.88619	0	1
ENSMUSG00000082955	Gm8036	0.0840479	0.0621462	5.88619	0.010558	0.991576
ENSMUSG00000082956	Naip3	21.2395	-0.354588	0.382365	-0.927355	0.353742	0.777698
ENSMUSG00000082957	Gm15303	0
ENSMUSG00000082958	Gm12731	0.0276086	0	5.88619	0	1
ENSMUSG00000082960	Gm6884	0.0582469	0	5.88619	0	1
ENSMUSG00000082961	Gm15131	0.0672459	0	5.88619	0	1
ENSMUSG00000082962	Gm10601	0.0900804	-1.87807	5.87109	-0.319884	0.749057
ENSMUSG00000082963	Gm12465	0.0480712	0.639204	5.88619	0.108594	0.913525
ENSMUSG00000082964	Rpl13-ps5	0
ENSMUSG00000082965	Gm6754	0
ENSMUSG00000082966	Gm14614	0.100869	0	5.88619	0	1
ENSMUSG00000082967	Gm16082	0
ENSMUSG00000082968	Gm14581	0
ENSMUSG00000082969	Gm12630	0.175214	0.0621865	5.88619	0.0105648	0.991571
ENSMUSG00000082970	Gm15214	0
ENSMUSG00000082971	Gm13517	0.148599	0.639248	5.88619	0.108601	0.913519
ENSMUSG00000082973	Gm13672	0.0538055	1.40407	5.88206	0.238704	0.811335
ENSMUSG00000082974	Gm15129	0.177321	0.0621823	5.88619	0.0105641	0.991571
ENSMUSG00000082975	Gm14363	0.100207	0.639228	5.88619	0.108598	0.913521
ENSMUSG00000082976	Gm15056	0
ENSMUSG00000082977	Gm11911	0.12538	0	5.88619	0	1
ENSMUSG00000082978	Rpsa-ps11	0.540101	-1.08237	3.32857	-0.325175	0.745049
ENSMUSG00000082980	Or4x13	0
ENSMUSG00000082981	Polr2k-ps	16.845	-0.101935	0.36637	-0.27823	0.780836	0.947435
ENSMUSG00000082982	Or12e16-ps1	0.0980458	0	5.88619	0	1
ENSMUSG00000082983	Gm12318	0
ENSMUSG00000082985	Gm14042	0.0739745	1.28838	5.88462	0.21894	0.826697
ENSMUSG00000082986	Gm11389	0
ENSMUSG00000082987	Rps13-ps6	0.0276086	0	5.88619	0	1
ENSMUSG00000082988	Gm5903	0.994114	-0.772598	2.57622	-0.299896	0.764256
ENSMUSG00000082989	Gm13557	0
ENSMUSG00000082990	Gm14052	4.43283	1.13907	1.11405	1.02247	0.30656	0.742888
ENSMUSG00000082991	Rps10-ps3	0
ENSMUSG00000082993	Gm11566	0
ENSMUSG00000082994	Gm11848	0.15453	2.68752	5.83293	0.46075	0.644978
ENSMUSG00000082995	Gm15126	0.0914149	0	5.88619	0	1
ENSMUSG00000082996	Gm6238	4.21858	-0.458997	1.11503	-0.411645	0.6806	0.916527
ENSMUSG00000082997	Gm13975	0
ENSMUSG00000082998	Gm11221	0.329912	-0.392825	3.05368	-0.12864	0.897643
ENSMUSG00000083000	Gm15678	0
ENSMUSG00000083001	Gm13250	0
ENSMUSG00000083004	Gm13413	0.0488603	0	5.88619	0	1
ENSMUSG00000083005	Gm12392	0.12368	0	5.88619	0	1
ENSMUSG00000083006	Gm15715	0
ENSMUSG00000083007	Gm13623	2.34074	-1.421	1.32186	-1.075	0.282373
ENSMUSG00000083008	Gm12053	0
ENSMUSG00000083009	Gm1335	0.155491	0	5.88619	0	1
ENSMUSG00000083010	Gm14687	0
ENSMUSG00000083011	Gm12816	1.51091	-1.98409	1.93594	-1.02487	0.305424
ENSMUSG00000083012	Fam220a	67.7434	-0.0935464	0.283172	-0.330352	0.741134	0.933952
ENSMUSG00000083013	Gm12978	5.07971	-0.490746	2.39926	-0.204541	0.837931	0.963978
ENSMUSG00000083014	Gm11764	0.162367	1.40411	5.88206	0.238712	0.811329
ENSMUSG00000083015	Gm16518	0
ENSMUSG00000083016	Gm12618	0.431184	0.139164	3.83022	0.0363333	0.971017
ENSMUSG00000083017	Gm12163	1.80345	-1.7353	1.59767	-1.08614	0.277417
ENSMUSG00000083018	Gm13555	0.0759598	0	5.88619	0	1
ENSMUSG00000083019	Gm6222	0.0572313	-0.659076	5.88619	-0.11197	0.910847
ENSMUSG00000083020	Gm15331	0
ENSMUSG00000083022	Rps15a-ps6	6.30384	0.71516	0.768106	0.93107	0.351818	0.777327
ENSMUSG00000083023	Gm11804	0
ENSMUSG00000083024	Gm14982	0
ENSMUSG00000083025	Gm11829	0.0295909	0.639193	5.88619	0.108592	0.913526
ENSMUSG00000083026	Gm6373	0
ENSMUSG00000083027	Gm13140	0.787682	2.49482	3.48455	0.715966	0.474013
ENSMUSG00000083029	Gm13720	0
ENSMUSG00000083030	Gm14561	0.120107	-2.29402	5.85711	-0.391664	0.695306
ENSMUSG00000083031	Gm14910	0
ENSMUSG00000083032	Gm8087	0
ENSMUSG00000083033	Gm9083	0.472432	-1.82599	3.34216	-0.546349	0.584826
ENSMUSG00000083034	Or1u1-ps1	0.341655	1.93362	5.28542	0.36584	0.714484
ENSMUSG00000083036	Gm15959	0.429051	0.639318	5.11095	0.125088	0.900454
ENSMUSG00000083037	Gm14900	0
ENSMUSG00000083038	Gm13233	0.594232	-3.09717	4.7882	-0.646833	0.51774
ENSMUSG00000083039	Gm11606	0
ENSMUSG00000083041	Gmfg-ps	0.414418	1.3998	3.30215	0.423906	0.671634
ENSMUSG00000083042	Gm11388	0.0576653	0	5.88619	0	1
ENSMUSG00000083043	Gm13433	0
ENSMUSG00000083044	Gm12416	0.859421	1.44875	2.16981	0.667685	0.504335
ENSMUSG00000083045	Gm16100	0.466717	0.183457	2.24834	0.0815967	0.934967
ENSMUSG00000083046	Gm14699	0.143027	-0.659037	5.88619	-0.111963	0.910852
ENSMUSG00000083047	Gm14082	0.112575	0	5.88619	0	1
ENSMUSG00000083049	Gm14822	0.276648	-0.658985	5.88619	-0.111954	0.91086
ENSMUSG00000083050	Gm11242	0.199381	0	5.88619	0	1
ENSMUSG00000083052	Gm12285	0
ENSMUSG00000083053	Gm15001	0
ENSMUSG00000083054	Gm12986	0.242353	0.639282	4.86342	0.131447	0.895422
ENSMUSG00000083055	Gm14140	0.776981	-0.659133	2.08101	-0.316737	0.751443
ENSMUSG00000083057	Gm13356	0
ENSMUSG00000083058	Gm14795	0
ENSMUSG00000083059	Or4f7d-ps1	0
ENSMUSG00000083060	Gm14533	0
ENSMUSG00000083061	Gm12191	1.88688	0.731097	2.61198	0.279902	0.779553
ENSMUSG00000083062	Gm14980	0.348893	0	5.88619	0	1
ENSMUSG00000083063	Gm14882	0
ENSMUSG00000083064	Gm7785	7.41752	-0.037451	0.735175	-0.0509416	0.959372	0.992985
ENSMUSG00000083065	Gm13195	0.0229548	-0.65909	5.88619	-0.111972	0.910845
ENSMUSG00000083066	Gm12748	0
ENSMUSG00000083067	H2al1q-ps	0.392298	-1.55044	5.8831	-0.263541	0.792134
ENSMUSG00000083068	Gm11800	0.0336229	0	5.88619	0	1
ENSMUSG00000083069	Gm16431	0
ENSMUSG00000083070	Gm13350	2.68194	1.91924	1.21874	1.57477	0.115309
ENSMUSG00000083072	Gm13668	0.099965	-0.659062	5.88619	-0.111968	0.910849
ENSMUSG00000083073	Gm11845	0
ENSMUSG00000083074	Gm14670	0.0323386	0	5.88619	0	1
ENSMUSG00000083075	Gm11980	0.0735343	0	5.88619	0	1
ENSMUSG00000083076	Gm11408	0.150939	1.4881	5.87853	0.253142	0.800159
ENSMUSG00000083077	Gm14126	0.20892	0	5.88619	0	1
ENSMUSG00000083078	Gm13172	0
ENSMUSG00000083079	Amy2b	0
ENSMUSG00000083080	Gm11484	0
ENSMUSG00000083081	Gm13223	0.449177	3.85303	4.87734	0.789985	0.429537
ENSMUSG00000083083	Gm15382	0.0538055	1.40407	5.88206	0.238704	0.811335
ENSMUSG00000083084	Gm14667	0.423718	-0.51435	2.28119	-0.225474	0.82161
ENSMUSG00000083085	Gm12765	0
ENSMUSG00000083086	Gm15531	0.11579	0	5.88619	0	1
ENSMUSG00000083087	Gm11249	0.312821	-3.41325	5.83445	-0.585017	0.558537
ENSMUSG00000083088	Gm14153	0.158831	0	5.88619	0	1
ENSMUSG00000083089	Gm4760	0.172607	0.0621915	5.88619	0.0105657	0.99157
ENSMUSG00000083090	Gm11736	0.027225	0	5.88619	0	1
ENSMUSG00000083091	Gm12438	0.0469637	1.28837	5.88462	0.218939	0.826698
ENSMUSG00000083093	Gm15385	0
ENSMUSG00000083094	Gm4908	0.0881694	-0.659062	5.88619	-0.111968	0.910849
ENSMUSG00000083096	Gm11356	0
ENSMUSG00000083097	Gm14494	10.3742	-0.827352	0.803302	-1.02994	0.303039	0.740398
ENSMUSG00000083098	Gm14578	0
ENSMUSG00000083099	Gm4732	0
ENSMUSG00000083100	Gm6044	3.017	2.65407	1.08111	2.45495	0.0140903	0.208799
ENSMUSG00000083101	Gm13430	0.438902	0	5.88619	0	1
ENSMUSG00000083103	Gm6429	0
ENSMUSG00000083104	Gm12917	3.58966	0.795427	1.03845	0.765977	0.44369	0.825811
ENSMUSG00000083105	Gm12393	0.0336229	0	5.88619	0	1
ENSMUSG00000083106	Gm15309	0
ENSMUSG00000083107	Gm5303	0.275709	-0.659012	5.88619	-0.111959	0.910856
ENSMUSG00000083109	Gm12876	0
ENSMUSG00000083110	Gm14073	0.0288327	0	5.88619	0	1
ENSMUSG00000083111	Gm14421	62.3091	0.809411	0.396616	2.04079	0.0412715	0.354909
ENSMUSG00000083112	Gm14620	0.0587144	0.639207	5.88619	0.108594	0.913524
ENSMUSG00000083113	Rpl10-ps4	0
ENSMUSG00000083114	Gm14790	0
ENSMUSG00000083115	Gm13386	0
ENSMUSG00000083116	Gm13410	0.962079	0.943794	1.39171	0.678152	0.497676
ENSMUSG00000083117	Gm15171	0
ENSMUSG00000083118	Gm11609	0.373413	4.17271	5.80997	0.718199	0.472635
ENSMUSG00000083119	Gm14724	0.118944	0	5.88619	0	1
ENSMUSG00000083120	Gm15854	0
ENSMUSG00000083121	Gm6341	0.20793	-0.659003	5.88619	-0.111957	0.910857
ENSMUSG00000083122	Gm15578	0.277362	-1.23716	5.88613	-0.210182	0.833526
ENSMUSG00000083123	Fthl17-ps2	0
ENSMUSG00000083124	Vmn1r-ps126	0
ENSMUSG00000083126	Gm14109	0
ENSMUSG00000083127	Gm15189	1.21447	-0.213371	2.2124	-0.0964431	0.923169
ENSMUSG00000083128	Gm12723	0
ENSMUSG00000083129	Gm12210	0
ENSMUSG00000083130	Gm14560	0
ENSMUSG00000083135	Gm11504	0
ENSMUSG00000083136	Gm15170	0.249627	0	5.88619	0	1
ENSMUSG00000083137	Gm11792	0
ENSMUSG00000083138	Cyp4a29	0
ENSMUSG00000083139	Gm12418	1.8939	-1.00858	1.49083	-0.67652	0.498711
ENSMUSG00000083140	Gm5073	0.738523	-1.23709	3.32579	-0.371968	0.709917
ENSMUSG00000083141	Gm15752	0
ENSMUSG00000083142	Gm12288	0.426525	-0.658951	5.88619	-0.111949	0.910864
ENSMUSG00000083143	Gm13424	0
ENSMUSG00000083144	Gm14334	0.168115	0	5.88619	0	1
ENSMUSG00000083145	Gm12579	0.116198	0	5.88619	0	1
ENSMUSG00000083147	Or8h11-ps1	0.100869	0	5.88619	0	1
ENSMUSG00000083149	Gm11380	0
ENSMUSG00000083150	Gm11852	0
ENSMUSG00000083151	Gm4913	0
ENSMUSG00000083152	Apc-ps1	12.7652	-0.0810257	0.519525	-0.155961	0.876064	0.973218
ENSMUSG00000083153	Gm12459	0
ENSMUSG00000083154	Gm11892	0
ENSMUSG00000083155	Gm11866	0.027225	0	5.88619	0	1
ENSMUSG00000083156	Gm12201	0.0490229	0	5.88619	0	1
ENSMUSG00000083157	Gm13511	2.28968	-0.762105	1.09076	-0.698693	0.484744
ENSMUSG00000083158	Gm14655	0
ENSMUSG00000083159	Gm12180	0.165405	0.639257	5.88619	0.108603	0.913518
ENSMUSG00000083160	Gm15967	0.192739	0	5.88619	0	1
ENSMUSG00000083161	Gm11427	4.75404	-0.402441	1.07252	-0.37523	0.707489	0.925912
ENSMUSG00000083162	Gm4917	0.0804098	0.639215	5.88619	0.108596	0.913523
ENSMUSG00000083163	Gm11429	0
ENSMUSG00000083165	Gm11344	0
ENSMUSG00000083166	Gm8648	0.0289904	-0.65909	5.88619	-0.111972	0.910845
ENSMUSG00000083167	Vmn1r-ps97	0.165624	0.0621872	5.88619	0.0105649	0.991571
ENSMUSG00000083168	Gm14201	0
ENSMUSG00000083169	Gm6580	0.392708	1.90097	3.73562	0.508877	0.610838
ENSMUSG00000083170	Gm14405	0.985303	0	5.88619	0	1
ENSMUSG00000083171	Gm12321	0.114372	0	5.88619	0	1
ENSMUSG00000083172	Gm13409	0
ENSMUSG00000083173	Gm13064	4.36244	0.192347	0.976041	0.197069	0.843774	0.96571
ENSMUSG00000083174	Gm7190	0
ENSMUSG00000083175	Gm12206	0.514866	0	5.88619	0	1
ENSMUSG00000083176	D11Bhm181e	0.825783	0.142742	2.71912	0.0524956	0.958134
ENSMUSG00000083177	Gm7820	0.141644	-0.659043	5.88619	-0.111964	0.910852
ENSMUSG00000083178	Gm12187	0.164724	0	5.88619	0	1
ENSMUSG00000083179	Gm12693	0.521933	-3.62377	5.73101	-0.63231	0.527185
ENSMUSG00000083180	Gm15007	0.062647	0.639204	5.88619	0.108594	0.913525
ENSMUSG00000083181	Gm13903	0
ENSMUSG00000083182	Gm13828	0.0672459	0	5.88619	0	1
ENSMUSG00000083183	Gm15575	1.45992	0.940246	1.5558	0.604351	0.54561
ENSMUSG00000083185	Or12e11-ps1	0
ENSMUSG00000083186	Gm11805	2.30362	2.79816	1.68355	1.66205	0.096502
ENSMUSG00000083188	Or1p1b	0
ENSMUSG00000083190	Cyp4a30-ps	0.166981	0	5.88619	0	1
ENSMUSG00000083191	Gm15571	0.0564229	0.639207	5.88619	0.108594	0.913524
ENSMUSG00000083192		1.1748	1.20294	5.76029	0.208833	0.834579
ENSMUSG00000083193	4930595D18Rik	0
ENSMUSG00000083195	Gm13567	0
ENSMUSG00000083196	Gm15272	0
ENSMUSG00000083197	Gm13581	0.029415	0	5.88619	0	1
ENSMUSG00000083199	Gm9432	0.129094	-0.659036	5.88619	-0.111963	0.910853
ENSMUSG00000083200	Gm15066	0.0663421	-0.659076	5.88619	-0.11197	0.910847
ENSMUSG00000083201	Gm12080	0
ENSMUSG00000083202	Gm12388	0.118572	-1.93779	5.86883	-0.330183	0.741262
ENSMUSG00000083203	Gm11421	0
ENSMUSG00000083204	Gm13788	0.0587144	0.639207	5.88619	0.108594	0.913524
ENSMUSG00000083205	Gm7821	0
ENSMUSG00000083206	Gm11338	0.537471	1.81343	2.12724	0.85248	0.393948
ENSMUSG00000083207	Gm14780	0
ENSMUSG00000083208	Gm11522	0
ENSMUSG00000083209	Gm11969	4.4214	-1.00182	0.859103	-1.16612	0.243565	0.693528
ENSMUSG00000083210	Gm14869	0.0866492	-0.659062	5.88619	-0.111968	0.910849
ENSMUSG00000083211	Gm13737	0
ENSMUSG00000083212	Gm12274	0
ENSMUSG00000083213	Gm14875	0
ENSMUSG00000083214	Gm11912	0
ENSMUSG00000083215	Rbmx2-ps	0.161599	0.639252	5.88619	0.108602	0.913518
ENSMUSG00000083216	Hbb-bh3	0
ENSMUSG00000083218	Gm16425	0.520112	0	3.33457	0	1
ENSMUSG00000083219	Gm11410	0.0503998	0	5.88619	0	1
ENSMUSG00000083220	Gm12919	0.0423369	0	5.88619	0	1
ENSMUSG00000083221	Gm14528	0
ENSMUSG00000083222	Gm12427	0
ENSMUSG00000083223	Gm15016	0.194021	0	5.88619	0	1
ENSMUSG00000083224	Csnk2a1-ps4	0
ENSMUSG00000083225	Gm15215	0.0285929	0	5.88619	0	1
ENSMUSG00000083226	Gm7831	0.403043	1.41736	2.97118	0.477036	0.633336
ENSMUSG00000083227	Gm11546	0
ENSMUSG00000083228	Gm11779	0.0672459	0	5.88619	0	1
ENSMUSG00000083229	Gm11862	0
ENSMUSG00000083230	Gm14158	0
ENSMUSG00000083231	Gm15096	0
ENSMUSG00000083232	Gm11796	0
ENSMUSG00000083233	Gm13406	0
ENSMUSG00000083234	Gm12262	0
ENSMUSG00000083235	Gm13246	0.687	-1.23711	3.65912	-0.338088	0.735297
ENSMUSG00000083236	Gm7222	0.0699769	0	5.88619	0	1
ENSMUSG00000083237	Btf3-ps13	1.98891	-0.285101	1.33675	-0.213279	0.831109
ENSMUSG00000083238	Hspe1-ps4	0.0666791	0	5.88619	0	1
ENSMUSG00000083239	Mup-ps1	0
ENSMUSG00000083240	Gm13453	14.5131	0.564974	0.964606	0.585704	0.558074	0.874459
ENSMUSG00000083241	Gm13259	0.0269027	0.639193	5.88619	0.108592	0.913526
ENSMUSG00000083242	Gm15659	0.0373403	0	5.88619	0	1
ENSMUSG00000083243	Gm14668	0.079375	0.751822	5.88404	0.127773	0.898329
ENSMUSG00000083244	Gm15180	0
ENSMUSG00000083245	Gm11185	1.22559	1.80438	1.48741	1.2131	0.225092
ENSMUSG00000083246	Gm11839	5.23874	1.78472	1.36982	1.30289	0.192613	0.644746
ENSMUSG00000083248	Gm6574	0
ENSMUSG00000083249	Gm14623	0
ENSMUSG00000083250	Gm5403	0
ENSMUSG00000083251	Gm15300	0
ENSMUSG00000083252	Gm13210	0
ENSMUSG00000083253	Gm7108	0.284675	1.9993	4.66103	0.428939	0.667968
ENSMUSG00000083254	Gm15116	0
ENSMUSG00000083255	Gm12738	0.160042	0	5.88619	0	1
ENSMUSG00000083256	Kars-ps1	0
ENSMUSG00000083257	Gm15568	0.0336229	0	5.88619	0	1
ENSMUSG00000083258	Gm5939	1.41912	0.527713	1.04246	0.506218	0.612703
ENSMUSG00000083260	Gm13460	0.0330561	0	5.88619	0	1
ENSMUSG00000083261	Gm7816	2.07243	3.37626	1.94302	1.73764	0.0822751
ENSMUSG00000083262	Gm14470	0
ENSMUSG00000083263	Gm14874	0
ENSMUSG00000083264	Gm11461	0.0635814	0	5.88619	0	1
ENSMUSG00000083266		0.651065	-1.23706	5.88613	-0.210166	0.833538
ENSMUSG00000083267	Or5w9-ps1	0
ENSMUSG00000083268	Gm11511	1.62762	-0.416722	1.30442	-0.31947	0.74937
ENSMUSG00000083269	Gm13254	0
ENSMUSG00000083270	Gm13498	0.900527	-1.23679	2.03497	-0.607766	0.543343
ENSMUSG00000083271	Gm12384	0.166251	0	5.88619	0	1
ENSMUSG00000083272	Gm12550	0
ENSMUSG00000083274	Zcchc9-ps	0.218772	1.40413	5.88205	0.238714	0.811328
ENSMUSG00000083275	Gm4993	0.38686	1.66857	2.94408	0.566753	0.570882
ENSMUSG00000083276	Gm13551	0
ENSMUSG00000083277	Gm15376	4.86949	-0.829723	0.900964	-0.920928	0.357088	0.780107
ENSMUSG00000083278	Gm14589	0
ENSMUSG00000083279	Pex13-ps	0.0714603	0	5.88619	0	1
ENSMUSG00000083280	Gm11838	0
ENSMUSG00000083281	Gm13332	0.116053	0	5.88619	0	1
ENSMUSG00000083282	Ctsf	534.335	-0.544657	0.0858321	-6.34561	2.2155e-10	4.45e-07
ENSMUSG00000083283	Gm15361	0.0873307	-0.659062	5.88619	-0.111968	0.910849
ENSMUSG00000083284	Gm13688	0
ENSMUSG00000083285	Gm15815	0.201317	-2.81846	5.84432	-0.482257	0.629624
ENSMUSG00000083287	Idi1-ps1	2.93815	0.976852	2.3617	0.413623	0.67915	0.916309
ENSMUSG00000083288	Csnk2a1-ps2	0
ENSMUSG00000083289	Gm8812	0.0323386	0	5.88619	0	1
ENSMUSG00000083290	Gm15030	0
ENSMUSG00000083291	Gm13679	0
ENSMUSG00000083292	Gm12010	0.221584	-1.92082	5.86946	-0.327256	0.743474
ENSMUSG00000083293	Mup-ps28	0
ENSMUSG00000083294	Gm14957	0
ENSMUSG00000083296	Gm12638	0
ENSMUSG00000083297	Vmn1r-ps114	0
ENSMUSG00000083298	Gm12085	0.133798	0	5.88619	0	1
ENSMUSG00000083299	Gm12332	0.0277897	0	5.88619	0	1
ENSMUSG00000083300	Gm12309	0.0291235	0	5.88619	0	1
ENSMUSG00000083303	Gm12110	0
ENSMUSG00000083304	Mup-ps15	0
ENSMUSG00000083305	Gm13315	28.2456	-0.117077	0.340598	-0.343739	0.731043	0.931724
ENSMUSG00000083306	Gm13868	4.2408	1.18666	0.970679	1.22251	0.221515	0.673552
ENSMUSG00000083307	AA414768	4.83391	1.3459	0.696152	1.93334	0.0531949	0.395048
ENSMUSG00000083309	Gm15926	0
ENSMUSG00000083310	Gm5760	0.0688645	-1.55053	5.8831	-0.263557	0.792121
ENSMUSG00000083311	Gm5643	0.567019	0.639359	5.66011	0.112959	0.910063
ENSMUSG00000083312	Or2y9-ps1	0
ENSMUSG00000083314	Gm11742	0.153999	1.96263	5.85615	0.33514	0.73752
ENSMUSG00000083315	Gm11871	0
ENSMUSG00000083316	Gm15185	0.201714	2.69968	5.83263	0.462857	0.643467
ENSMUSG00000083317	Gm14402	0.351629	-0.658969	5.88619	-0.111952	0.910862
ENSMUSG00000083318	Gm15192	0.0570982	-1.23724	5.88613	-0.210196	0.833515
ENSMUSG00000083319	Gm11284	0.249048	0	5.88619	0	1
ENSMUSG00000083320	Gm13935	0.167391	0.0621823	5.88619	0.0105641	0.991571
ENSMUSG00000083321	Gm14931	0
ENSMUSG00000083324	Gm14997	0.0336229	0	5.88619	0	1
ENSMUSG00000083325	Gm14121	0.98812	-1.57551	2.54087	-0.620068	0.535213
ENSMUSG00000083326	Rpl38-ps1	0.121384	0.639244	5.88619	0.108601	0.913519
ENSMUSG00000083327	Vcp-rs	63.4606	-0.102676	0.30956	-0.331685	0.740127	0.933709
ENSMUSG00000083328	Gm11826	5.94955	-1.13303	0.828275	-1.36794	0.17133	0.61856
ENSMUSG00000083329	Gm14220	0
ENSMUSG00000083330	Gm11859	0.0939274	2.18727	5.84769	0.374041	0.708374
ENSMUSG00000083331	Gm12400	0
ENSMUSG00000083332	Gm7599	1.07892	-0.200687	2.28658	-0.0877673	0.930062
ENSMUSG00000083333	Magea7-ps	0
ENSMUSG00000083334	Gm13579	0
ENSMUSG00000083335	Gm13397	0
ENSMUSG00000083336	Or10ak10-ps1	0.0576653	0	5.88619	0	1
ENSMUSG00000083337	Gm11539	0.312663	0	5.88619	0	1
ENSMUSG00000083338	Gm12475	0.543965	-1.69089	2.9447	-0.574217	0.565821
ENSMUSG00000083339	Gm11693	0.319553	0.907145	5.42066	0.167349	0.867095
ENSMUSG00000083340	Gm13156	0.265804	0	5.88619	0	1
ENSMUSG00000083341	Gm14238	0.0285929	0	5.88619	0	1
ENSMUSG00000083342	Gm14237	0
ENSMUSG00000083343	Gm14666	0
ENSMUSG00000083344	Gm7363	1.18172	1.30988	1.99658	0.656065	0.511783
ENSMUSG00000083345	Gm6491	0
ENSMUSG00000083346	Gm8260	0
ENSMUSG00000083347	Gm13913	0.0336229	0	5.88619	0	1
ENSMUSG00000083348	Vmn1r-ps99	0.0873704	0	5.88619	0	1
ENSMUSG00000083350	Gm9060	0
ENSMUSG00000083351	Gm15783	0
ENSMUSG00000083352	Gm14907	0
ENSMUSG00000083353	Gm12540	0.933553	-0.163694	1.40898	-0.116179	0.907511
ENSMUSG00000083355	Gm11581	0
ENSMUSG00000083356	Gm11708	0
ENSMUSG00000083358	Or9g21-ps	0
ENSMUSG00000083359	Gm12656	0.0699769	0	5.88619	0	1
ENSMUSG00000083361	Or12k7	0.0450836	0.639207	5.88619	0.108594	0.913524
ENSMUSG00000083362	Gm8606	0.0613485	0	5.88619	0	1
ENSMUSG00000083363	Gm12237	0.147742	0	5.88619	0	1
ENSMUSG00000083364	Llph-ps2	24.2869	-0.13953	0.667941	-0.208895	0.83453	0.963025
ENSMUSG00000083365	Gm12895	83.0987	0.390926	0.437145	0.894271	0.371177	0.789912
ENSMUSG00000083366	Gm14887	0
ENSMUSG00000083367	Gm8806	11.9988	-0.569271	0.492426	-1.15606	0.247659	0.697234
ENSMUSG00000083368	Gm13214	0.0229548	-0.65909	5.88619	-0.111972	0.910845
ENSMUSG00000083369	Gm15332	0
ENSMUSG00000083371	Gm11422	0.0336229	0	5.88619	0	1
ENSMUSG00000083372	Gm11235	0.495476	3.58364	4.73666	0.756576	0.449304
ENSMUSG00000083373	Gm13392	0
ENSMUSG00000083374	Gm11449	0.103545	-1.64822	5.88039	-0.280292	0.779254
ENSMUSG00000083375	Gm15057	0.566619	-2.67714	5.84733	-0.45784	0.647067
ENSMUSG00000083376	Gm11882	0
ENSMUSG00000083377	Gm12653	0.076553	0	5.88619	0	1
ENSMUSG00000083378	Gm13196	0.280753	-1.23714	3.49942	-0.353527	0.723693
ENSMUSG00000083379	Gm4919	0.0661123	0	5.88619	0	1
ENSMUSG00000083380	Ndufb4c	100.319	-0.466591	0.243615	-1.91528	0.0554566	0.401297
ENSMUSG00000083381	Scgb2b22-ps	0
ENSMUSG00000083382	Gm6433	0.542279	-3.69984	5.62348	-0.657927	0.510585
ENSMUSG00000083383	Or52e51-ps1	0.0672459	0	5.88619	0	1
ENSMUSG00000083384	Gm12813	0.0672459	0	5.88619	0	1
ENSMUSG00000083385	Gm11411	0.400085	4.27223	5.80912	0.735436	0.462074
ENSMUSG00000083386	Gm15426	0.160461	0	5.88619	0	1
ENSMUSG00000083387	Gm11860	0.0245114	0	5.88619	0	1
ENSMUSG00000083388	Gm11550	0
ENSMUSG00000083389	Gm13681	0
ENSMUSG00000083390	Gm13121	0.266584	1.40871	4.08577	0.344784	0.730257
ENSMUSG00000083391	Gm14148	0.173887	-0.659023	5.88619	-0.111961	0.910854
ENSMUSG00000083392	Gm6335	0.905783	1.07041	2.12213	0.504405	0.613977
ENSMUSG00000083393	Gm15194	0
ENSMUSG00000083394	Gm11703	0.417066	-0.515877	4.44807	-0.115978	0.90767
ENSMUSG00000083395	Gm11203	0.027225	0	5.88619	0	1
ENSMUSG00000083396	Gm15542	76.3982	-0.19317	0.425659	-0.453815	0.649962	0.906608
ENSMUSG00000083397	Gm5466	1.69828	-0.343942	1.38215	-0.248846	0.80348
ENSMUSG00000083398	Gm13458	0
ENSMUSG00000083399	Gm15033	0
ENSMUSG00000083401	Gm13506	0.132225	0	5.88619	0	1
ENSMUSG00000083402	Gm14394	0
ENSMUSG00000083403	Gm13041	0
ENSMUSG00000083404	Gm13019	0
ENSMUSG00000083405	Gm15725	101.539	0.27469	0.261604	1.05002	0.293707	0.732575
ENSMUSG00000083406	Gm8410	0.0661123	0	5.88619	0	1
ENSMUSG00000083407	Gm13176	0
ENSMUSG00000083409	Gm11340	0
ENSMUSG00000083410	Gm14300	0.134492	0	5.88619	0	1
ENSMUSG00000083411	Rpl30-ps10	1.54317	-1.39686	2.29517	-0.608606	0.542786
ENSMUSG00000083412	Gm12268	0.295432	-1.2355	3.49557	-0.353447	0.723753
ENSMUSG00000083413	Vmn1r-ps110	0
ENSMUSG00000083414	Gm14840	0.197571	-1.12466	5.87235	-0.191519	0.848119
ENSMUSG00000083416	Gm15378	0
ENSMUSG00000083417	Or13d31-ps1	0
ENSMUSG00000083418	Or8u37-ps1	0
ENSMUSG00000083419	Gm14485	0
ENSMUSG00000083420	Gm15665	0
ENSMUSG00000083421	Gm14776	0.122895	-1.23722	5.88613	-0.210192	0.833518
ENSMUSG00000083422	Gm15604	0.126564	0	5.88619	0	1
ENSMUSG00000083423	Gm13221	0
ENSMUSG00000083424	Rpl35a-ps4	3.85205	-5.61819	5.81926	-0.965447	0.334321	0.763936
ENSMUSG00000083425	Gm13992	0.138043	0	5.88619	0	1
ENSMUSG00000083427	Gm12007	0.195521	-2.50212	5.85148	-0.427605	0.668938
ENSMUSG00000083428	Gm14591	0.0939274	2.18727	5.84769	0.374041	0.708374
ENSMUSG00000083429	Gm15198	2.47281	-0.907891	0.739193	-1.22822	0.219365
ENSMUSG00000083430	Gm13006	0
ENSMUSG00000083431	Gm13437	0.422081	1.40415	5.88205	0.238717	0.811325
ENSMUSG00000083432	Gm14878	0.0245114	0	5.88619	0	1
ENSMUSG00000083434	Gm12760	0.125797	0	5.88619	0	1
ENSMUSG00000083435	Gm15824	0.513589	2.95063	5.6823	0.519268	0.603574
ENSMUSG00000083436	Gm11471	0
ENSMUSG00000083437	Gm15187	0
ENSMUSG00000083438	Gm5402	0.196032	0.0621923	5.09264	0.0122122	0.990256
ENSMUSG00000083439	Gm14491	0.0614621	0	5.88619	0	1
ENSMUSG00000083440	Rpl7a-ps12	0.0916382	0	5.88619	0	1
ENSMUSG00000083441	Gm15329	0
ENSMUSG00000083443	Gm15519	0.733321	0.726699	1.59807	0.454737	0.649299
ENSMUSG00000083444	Gm14768	0.0270108	0	5.88619	0	1
ENSMUSG00000083445	Gm15038	0
ENSMUSG00000083446	Gm12826	0
ENSMUSG00000083447	Gm11904	0
ENSMUSG00000083448	Gm8749	0
ENSMUSG00000083449	Gm13487	0.582848	0.719231	2.88457	0.249337	0.8031
ENSMUSG00000083450	Gm14619	0
ENSMUSG00000083451	Gm11445	0
ENSMUSG00000083452	Gm14905	0
ENSMUSG00000083453	Gm13338	0
ENSMUSG00000083454	Gm13226	0.235383	2.69969	5.83263	0.462859	0.643466
ENSMUSG00000083455	Gm15037	0
ENSMUSG00000083456	Gm13108	0
ENSMUSG00000083457	Cyp4b1-ps2	0
ENSMUSG00000083458	Gm5510	0.0924958	-0.659064	5.88619	-0.111968	0.910849
ENSMUSG00000083460	Gm12182	0.344546	1.3326	3.05957	0.435552	0.663162
ENSMUSG00000083461	Gm12935	0.0540215	0	5.88619	0	1
ENSMUSG00000083462	Gm12501	0.134492	0	5.88619	0	1
ENSMUSG00000083463	Gm4909	0
ENSMUSG00000083465	Gm11652	79.5222	-0.0417109	0.215532	-0.193526	0.846547	0.966219
ENSMUSG00000083466	Gm15225	0
ENSMUSG00000083467	Gm15840	0
ENSMUSG00000083468	Gm9431	0.157317	0.0621879	5.88619	0.010565	0.99157
ENSMUSG00000083469	Gm14281	0
ENSMUSG00000083470	Nsa2-ps2	0.287554	-0.65898	5.88619	-0.111954	0.91086
ENSMUSG00000083471	Gm12118	0.0552172	0	5.88619	0	1
ENSMUSG00000083472	Gm13491	0
ENSMUSG00000083473	Gm13207	0.328351	0.245753	5.79735	0.0423906	0.966187
ENSMUSG00000083474	Gm15267	0.327541	0	5.88619	0	1
ENSMUSG00000083475	Gm9440	0
ENSMUSG00000083477	Gm5555	1.09461	1.85783	1.46761	1.26589	0.205553
ENSMUSG00000083478	Gm15375	0.0229548	-0.65909	5.88619	-0.111972	0.910845
ENSMUSG00000083481	Rps8-ps2	0
ENSMUSG00000083482	Gm14706	0
ENSMUSG00000083483	Gm14044	3.42095	-1.62206	1.15806	-1.40067	0.161313	0.607082
ENSMUSG00000083484	Gm14574	0.0336229	0	5.88619	0	1
ENSMUSG00000083485	Gm12308	0.176932	0	5.88619	0	1
ENSMUSG00000083486	Gm14521	0
ENSMUSG00000083487	Gm13888	0
ENSMUSG00000083488	Gm8534	0.154504	0	5.88619	0	1
ENSMUSG00000083489	Gm11784	0.0853202	-1.23444	5.88616	-0.209719	0.833887
ENSMUSG00000083490	Gm14940	0
ENSMUSG00000083491	Gm12423	0
ENSMUSG00000083492	Gm14515	0
ENSMUSG00000083493	Gm15044	0
ENSMUSG00000083494	Gm12873	0
ENSMUSG00000083495	Gm13877	0
ENSMUSG00000083496	Gm11263	0.457305	-1.23714	3.72669	-0.331968	0.739913
ENSMUSG00000083498	Gm14172	0.0271926	0	5.88619	0	1
ENSMUSG00000083499	Gm14609	0
ENSMUSG00000083500	Gm15470	0.579311	0.523709	3.29378	0.158999	0.873669
ENSMUSG00000083501	Gm12255	0
ENSMUSG00000083502	Gm14861	0.0285929	0	5.88619	0	1
ENSMUSG00000083503	Gm13407	0
ENSMUSG00000083505	Gm7541	0.0755326	0.639215	5.88619	0.108596	0.913523
ENSMUSG00000083507	Gm12842	0.0327556	0	5.88619	0	1
ENSMUSG00000083508	Gm6027	0
ENSMUSG00000083509	Defa-ps4	0
ENSMUSG00000083510	Gm13478	0.0649766	-0.659076	5.88619	-0.11197	0.910847
ENSMUSG00000083512	Gm12749	0.41638	-0.780449	4.34884	-0.179461	0.857575
ENSMUSG00000083513	Or52f1-ps1	0
ENSMUSG00000083514	Gm11881	0.100869	0	5.88619	0	1
ENSMUSG00000083515	Gm14577	0
ENSMUSG00000083516	Gm15196	0.0571858	0	5.88619	0	1
ENSMUSG00000083517	Gm14998	0
ENSMUSG00000083518	Gm9429	0.0974659	-0.659067	5.88619	-0.111968	0.910848
ENSMUSG00000083519	Gm13674	0
ENSMUSG00000083520	Gm6418	0.283805	-2.269	4.02511	-0.563712	0.57295
ENSMUSG00000083522	Gm15321	0.295007	0	5.88619	0	1
ENSMUSG00000083524	Mup-ps21	0
ENSMUSG00000083527	Gm12001	0.0394105	0	5.88619	0	1
ENSMUSG00000083528	Gm13432	0.151654	0.251675	5.88203	0.0427872	0.965871
ENSMUSG00000083530	Gm13867	0
ENSMUSG00000083533	Gm13450	0.0533261	0	5.88619	0	1
ENSMUSG00000083534	H2-M6-ps	0.0211684	0	5.88619	0	1
ENSMUSG00000083535	Gm14381	0
ENSMUSG00000083536	Gm15808	0.0982332	0	5.88619	0	1
ENSMUSG00000083537	Gm14942	0
ENSMUSG00000083538	Gm16016	0.0840113	0	5.88619	0	1
ENSMUSG00000083539	Gm12466	0.145405	0	5.88619	0	1
ENSMUSG00000083541	Gm12585	0.0276086	0	5.88619	0	1
ENSMUSG00000083542	Or1ad7-ps1	0
ENSMUSG00000083543	Gm14663	0.0288327	0	5.88619	0	1
ENSMUSG00000083544	Oat-rs1	0.029415	0	5.88619	0	1
ENSMUSG00000083545	Gm13320	5.88717	-0.202217	0.946355	-0.21368	0.830797	0.962123
ENSMUSG00000083546	Tpt1-ps1	0.155677	0	5.88619	0	1
ENSMUSG00000083547	Gm13321	0.123328	-0.659054	5.88619	-0.111966	0.91085
ENSMUSG00000083548	Gm11514	0.155131	1.41252	5.88169	0.240156	0.810209
ENSMUSG00000083549	Gm11227	0.115331	0	5.88619	0	1
ENSMUSG00000083550	Gm13729	0
ENSMUSG00000083551	Gm14516	0
ENSMUSG00000083553	Gm11989	0.799669	1.59483	2.87015	0.555661	0.578443
ENSMUSG00000083554	Gm6645	0.278936	0.639298	5.88619	0.10861	0.913512
ENSMUSG00000083555	Gm12035	0.0336229	0	5.88619	0	1
ENSMUSG00000083556	Gm9043	0.0266723	0.639193	5.88619	0.108592	0.913526
ENSMUSG00000083557	Gm6877	0.325294	1.4882	5.87853	0.253159	0.800145
ENSMUSG00000083558	Gm12896	0.0655112	0	5.88619	0	1
ENSMUSG00000083560	Gm14939	0.224448	0.63927	5.88619	0.108605	0.913516
ENSMUSG00000083561	Gm5942	0
ENSMUSG00000083562	Gm13234	0.0554956	0.639204	5.88619	0.108594	0.913525
ENSMUSG00000083563	Gm13340	1.49488	-0.379715	1.3242	-0.286751	0.774303
ENSMUSG00000083564	Gm11929	0.0327556	0	5.88619	0	1
ENSMUSG00000083565	Gm11941	0
ENSMUSG00000083566	Gm14711	0.14448	0	5.88619	0	1
ENSMUSG00000083567	Gm11451	0.0269027	0.639193	5.88619	0.108592	0.913526
ENSMUSG00000083568	Gm12770	0.0951027	-0.659067	5.88619	-0.111968	0.910848
ENSMUSG00000083569	Gm13666	0.0879038	-0.659065	5.88619	-0.111968	0.910849
ENSMUSG00000083570	Gm14671	0
ENSMUSG00000083572	Gm11849	0
ENSMUSG00000083573	Gm7312	0.19315	-0.659023	5.88619	-0.111961	0.910854
ENSMUSG00000083574	Gm15709	0
ENSMUSG00000083576	Gm16411	0
ENSMUSG00000083577	Gm12432	0
ENSMUSG00000083579	Gm15538	9.17549	0.80063	0.463919	1.7258	0.0843842	0.477643
ENSMUSG00000083580	Rpsa-ps3	0
ENSMUSG00000083581	Gm14186	0
ENSMUSG00000083582	Gm15393	0
ENSMUSG00000083584	Gm15394	0
ENSMUSG00000083585	Gm15885	0.173769	0.639255	5.88619	0.108602	0.913518
ENSMUSG00000083586	Gm8688	0
ENSMUSG00000083587	Gm14741	0.421484	-1.23716	4.3236	-0.286142	0.774769
ENSMUSG00000083588	Gm8051	0
ENSMUSG00000083590	Gm13916	0
ENSMUSG00000083592	Gm13614	0
ENSMUSG00000083594	Gm13722	0.169455	0	5.88619	0	1
ENSMUSG00000083595	Gm9200	0.692227	0.677949	2.08161	0.325685	0.744662
ENSMUSG00000083596	Rpl21-ps15	1.67196	-0.200283	5.82837	-0.0343635	0.972587
ENSMUSG00000083597	Gm14805	0
ENSMUSG00000083598	Gm14579	0
ENSMUSG00000083599	Gm12821	0.191597	0.639252	5.88619	0.108602	0.913518
ENSMUSG00000083601	Gm12028	0
ENSMUSG00000083602	Gm14911	0.0245114	0	5.88619	0	1
ENSMUSG00000083603	Gm14810	8.71265	-1.2507	0.680844	-1.83698	0.0662132	0.431659
ENSMUSG00000083605	Gm14893	0
ENSMUSG00000083606	Gm15916	0.123824	-0.659045	5.88619	-0.111965	0.910851
ENSMUSG00000083607	Gm12640	0
ENSMUSG00000083608	Gm14863	0
ENSMUSG00000083609	Gm16007	0
ENSMUSG00000083610	Oaz2-ps	0.0330561	0	5.88619	0	1
ENSMUSG00000083611	Gm8832	0.0704456	1.77401	5.86434	0.302509	0.762264
ENSMUSG00000083613	Pou2f3-rs1	0.0291235	0	5.88619	0	1
ENSMUSG00000083614	Gm12795	0
ENSMUSG00000083615	Gm12878	0
ENSMUSG00000083616	H2ab3	0
ENSMUSG00000083617	Gm5390	0.378257	3.5477	5.8169	0.609894	0.541932
ENSMUSG00000083618	Gm11771	0
ENSMUSG00000083619	Gm14414	4.12225	-0.154532	1.05334	-0.146707	0.883363	0.976116
ENSMUSG00000083620	Gm15529	0.27166	3.1729	5.82274	0.544916	0.585811
ENSMUSG00000083621	Gm14586	8.74394	-0.584416	0.470714	-1.24155	0.214401	0.666471
ENSMUSG00000083622	Gm15570	0.0295909	0.639193	5.88619	0.108592	0.913526
ENSMUSG00000083623	Gm7224	0.237328	0	5.88619	0	1
ENSMUSG00000083624	Gm12469	0.0300268	-0.65909	5.88619	-0.111972	0.910845
ENSMUSG00000083625	Gm15188	0.0234819	0.639193	5.88619	0.108592	0.913526
ENSMUSG00000083626	Gm4459	64.3355	-0.134983	0.229559	-0.588012	0.556524	0.87432
ENSMUSG00000083627	Gm12502	0.225142	0	5.88619	0	1
ENSMUSG00000083628	Gm2030	0
ENSMUSG00000083629	Gm11262	0
ENSMUSG00000083630	Gm15602	0.209781	0	5.88619	0	1
ENSMUSG00000083631	Gm13366	0
ENSMUSG00000083632	Gm11786	0
ENSMUSG00000083633	Gm13312	6.0899	-0.27808	0.62728	-0.443311	0.657541	0.908253
ENSMUSG00000083635	Gm11480	0.165281	0	5.88619	0	1
ENSMUSG00000083636	Gm15175	0
ENSMUSG00000083637	Gm14754	0.0281078	-0.65909	5.88619	-0.111972	0.910845
ENSMUSG00000083640	Gm8876	0.358403	-0.515826	3.45786	-0.149175	0.881416
ENSMUSG00000083641	Gm9225	0
ENSMUSG00000083642	Gm13148	3.74628	2.61922	1.83465	1.42764	0.153395	0.595118
ENSMUSG00000083643	Gm13876	0
ENSMUSG00000083644	Gm12787	0
ENSMUSG00000083645	Gm14086	0
ENSMUSG00000083646	Gm6088	0.637355	0.0753301	1.7417	0.0432509	0.965502
ENSMUSG00000083648	Gm14229	0.0336229	0	5.88619	0	1
ENSMUSG00000083649	Rasl2-9	12.3098	0.187446	0.436248	0.429678	0.66743	0.911757
ENSMUSG00000083650	Gm13357	9.2116	-0.39156	0.594882	-0.658215	0.5104	0.857739
ENSMUSG00000083651	Gm11524	0.0269027	0.639193	5.88619	0.108592	0.913526
ENSMUSG00000083653	Gm11384	0
ENSMUSG00000083654	Gm11875	0.268487	0.63929	5.88619	0.108609	0.913513
ENSMUSG00000083655	Gm12099	0.0284079	0	5.88619	0	1
ENSMUSG00000083657	Gm12245	0
ENSMUSG00000083658		0.106656	0	5.88619	0	1
ENSMUSG00000083659	Gm11258	0.154734	0.639245	5.88619	0.108601	0.913519
ENSMUSG00000083660	Gm11853	0.112021	0	5.88619	0	1
ENSMUSG00000083661	Gm11473	0
ENSMUSG00000083662	Gm12152	0.0850797	0	5.88619	0	1
ENSMUSG00000083663	Gm14903	0
ENSMUSG00000083664	Gm11433	0
ENSMUSG00000083665	Gm14575	0.0269027	0.639193	5.88619	0.108592	0.913526
ENSMUSG00000083666	Gm12358	0.080017	1.95065	5.85664	0.333066	0.739085
ENSMUSG00000083667	Gm11334	0
ENSMUSG00000083668	Gm5648	0.0799864	0.639221	5.88619	0.108597	0.913522
ENSMUSG00000083669	Mif-ps4	0.0245114	0	5.88619	0	1
ENSMUSG00000083670	Gm6829	5.00246	-0.567331	1.7254	-0.328811	0.742299	0.934185
ENSMUSG00000083671	Gm14304	0
ENSMUSG00000083672	Kpna2-ps	1.25178	-2.71344	1.58273	-1.71441	0.0864536
ENSMUSG00000083673	Vmn1r-ps111	0
ENSMUSG00000083674	Zfp133-ps	2.67178	-1.83795	1.3786	-1.3332	0.182467
ENSMUSG00000083676	Gm11367	0
ENSMUSG00000083677	Gm11699	0
ENSMUSG00000083678	Gm12989	0.151706	0.639243	5.88619	0.1086	0.913519
ENSMUSG00000083679	Gm12892	2.47488	1.30627	0.982804	1.32913	0.183806
ENSMUSG00000083680	Gm9119	0
ENSMUSG00000083681	Gm6640	0.319379	1.82266	4.47206	0.407566	0.683592
ENSMUSG00000083682	Pcna-ps1	0
ENSMUSG00000083683	Pou5f1-rs8	0
ENSMUSG00000083684	Gm14034	0
ENSMUSG00000083685	Gm12412	0
ENSMUSG00000083686	Gm13504	0
ENSMUSG00000083687	Gm15154	0
ENSMUSG00000083688	Gm13743	0.432008	2.99257	5.8166	0.514487	0.606911
ENSMUSG00000083689	Gm14094	0.0266723	0.639193	5.88619	0.108592	0.913526
ENSMUSG00000083691	Gm14465	0.0288327	0	5.88619	0	1
ENSMUSG00000083692	Gm9575	2.70309	-1.31943	1.06856	-1.23478	0.216914
ENSMUSG00000083693	Gm11971	0
ENSMUSG00000083695	Rnf138rt1	0.224321	0	5.88619	0	1
ENSMUSG00000083697	Gm13914	0.268983	0	5.88619	0	1
ENSMUSG00000083698	Gm12687	0
ENSMUSG00000083699	Gm14932	0.0490229	0	5.88619	0	1
ENSMUSG00000083700	Gm2986	0.738766	0.237476	2.37042	0.100183	0.920199
ENSMUSG00000083701	Gm4912	0
ENSMUSG00000083702	Gm14428	0
ENSMUSG00000083704	Gm13153	0.531897	3.37783	5.7022	0.592373	0.553601
ENSMUSG00000083705	Gm8624	0.682499	-1.55122	2.4403	-0.635667	0.524993
ENSMUSG00000083706	Or10ag56	0
ENSMUSG00000083707	Gm13592	0.0459097	-1.23445	5.88616	-0.209721	0.833885
ENSMUSG00000083708	Gm13123	1.12642	3.18532	5.82252	0.547068	0.584332
ENSMUSG00000083709	Gm14688	0
ENSMUSG00000083710	Gm15078	0.0543851	0	5.88619	0	1
ENSMUSG00000083711	Gm3931	0.168115	0	5.88619	0	1
ENSMUSG00000083713	Gm5883	0.0860997	0	5.88619	0	1
ENSMUSG00000083714	Fthl17-ps1	0
ENSMUSG00000083715	Gm14202	0
ENSMUSG00000083716	Gm13436	1.13181	1.0965	1.44507	0.758787	0.44798
ENSMUSG00000083717	Gm13865	0
ENSMUSG00000083718	Ccnb2-ps	0.838576	-1.23455	3.75909	-0.328417	0.742597
ENSMUSG00000083719	Gm15161	0.0285929	0	5.88619	0	1
ENSMUSG00000083720	Gm12901	0
ENSMUSG00000083721	Gm7700	0.327019	3.82486	5.81346	0.657932	0.510582
ENSMUSG00000083722	Adgrd2-ps	0.0469637	1.28837	5.88462	0.218939	0.826698
ENSMUSG00000083723	Rpl23a-ps14	0.657368	0.688477	1.60356	0.429343	0.667674
ENSMUSG00000083725	Gm11865	3.28624	-0.067985	0.900874	-0.0754656	0.939844	0.987491
ENSMUSG00000083728	Gm13854	0.456283	-2.67374	4.27866	-0.624901	0.532036
ENSMUSG00000083729	Sh3d2c-ps1	0.127011	0	5.88619	0	1
ENSMUSG00000083731	Gm16202	0.24913	0	5.88619	0	1
ENSMUSG00000083732	Gm14197	0.692699	1.95757	2.85212	0.686357	0.492488
ENSMUSG00000083733	Gm13035	0.185772	0.639267	5.88619	0.108605	0.913516
ENSMUSG00000083734	Gm16209	0.328206	3.26393	5.82118	0.5607	0.575002
ENSMUSG00000083735	Gm12495	0.0490229	0	5.88619	0	1
ENSMUSG00000083736	Gm6039	1.58418	4.57918	1.83096	2.50098	0.0123852
ENSMUSG00000083737	Prdx6-ps2	0
ENSMUSG00000083738	Gm14592	0.0270108	0	5.88619	0	1
ENSMUSG00000083740	Gm11456	0
ENSMUSG00000083741	Gm15297	0
ENSMUSG00000083742	Vmn1r-ps3	0
ENSMUSG00000083743	Gm12421	0.57889	0.339732	2.19754	0.154597	0.877139
ENSMUSG00000083744	Gm14824	0
ENSMUSG00000083745	Gm13543	0.134514	2.69964	5.83263	0.462851	0.643471
ENSMUSG00000083747	Gm14727	0
ENSMUSG00000083748	Gm11662	0.254613	0	5.88619	0	1
ENSMUSG00000083749	Gm13100	0
ENSMUSG00000083750	Gm14108	0.391975	0	5.88619	0	1
ENSMUSG00000083751	Gm14534	0
ENSMUSG00000083752	Gm12014	0.120121	0	5.88619	0	1
ENSMUSG00000083753	Gm12814	0.0666791	0	5.88619	0	1
ENSMUSG00000083754	Gm7803	22.7281	-0.826848	3.54008	-0.233568	0.815321	0.956519
ENSMUSG00000083755	Gm14559	0
ENSMUSG00000083757	Rps15a-ps4	5.16982	1.92531	1.07534	1.79041	0.0733876	0.448817
ENSMUSG00000083760	Gm14524	0.0423369	0	5.88619	0	1
ENSMUSG00000083761	Pgam1-ps1	0.0552172	0	5.88619	0	1
ENSMUSG00000083763	Gm9050	0
ENSMUSG00000083764	Gm11516	0.218641	-0.659006	5.88619	-0.111958	0.910857
ENSMUSG00000083766	Gm15335	0
ENSMUSG00000083767	Gm11405	0.411919	-0.359848	2.38011	-0.15119	0.879826
ENSMUSG00000083768	Gm15362	0.158922	0	5.88619	0	1
ENSMUSG00000083769	Gm11689	0.05445	0	5.88619	0	1
ENSMUSG00000083771	Gm15988	0.0556342	0	5.88619	0	1
ENSMUSG00000083772	Gm15566	0.222336	1.80341	5.82676	0.309505	0.756937
ENSMUSG00000083773	Gm13394	0.0500644	0	5.88619	0	1
ENSMUSG00000083774	Gm7180	0.316199	0.754548	3.40569	0.221555	0.82466
ENSMUSG00000083775	Gm14837	0
ENSMUSG00000083776	Gm13473	0.0887727	2.09519	5.851	0.35809	0.720276
ENSMUSG00000083777	Gm13361	0.10903	1.40409	5.88206	0.238708	0.811332
ENSMUSG00000083778	Gm15094	0
ENSMUSG00000083779	Gm14775	0.0288327	0	5.88619	0	1
ENSMUSG00000083780	Gm12728	0.127421	-1.87805	5.87109	-0.319882	0.749058
ENSMUSG00000083781	Gm14842	0
ENSMUSG00000083782	Gm11660	0
ENSMUSG00000083783	Gm12739	0.0571858	0	5.88619	0	1
ENSMUSG00000083784	Gm14729	0
ENSMUSG00000083785	Gm11888	0
ENSMUSG00000083786	Rps18-ps2	0.396892	2.68086	4.28304	0.625926	0.531364
ENSMUSG00000083787	Gm11644	0
ENSMUSG00000083789	Gm6092	0.222553	2.95053	5.82699	0.506357	0.612606
ENSMUSG00000083791	Gm12721	0
ENSMUSG00000083792	Rpl12-ps2	0.289984	-1.23437	5.88616	-0.209707	0.833897
ENSMUSG00000083793	Gm14274	0
ENSMUSG00000083794	Gm16123	0.0874284	1.40408	5.88206	0.238706	0.811334
ENSMUSG00000083795	Gm15670	0.230596	0	5.88619	0	1
ENSMUSG00000083796	Gm13369	6.74936	0.269149	0.612425	0.439481	0.660313	0.908951
ENSMUSG00000083798	Gm14584	18.2636	0.81092	0.426909	1.89952	0.0574967	0.408267
ENSMUSG00000083801	Cyp2j7-ps2	0.0456799	0	5.88619	0	1
ENSMUSG00000083803	Gm12455	0
ENSMUSG00000083804	Gm13676	0.262193	0	5.88619	0	1
ENSMUSG00000083805	Gm14848	0
ENSMUSG00000083806	Gm12131	0
ENSMUSG00000083807	Gm13466	0.0770659	-0.659065	5.88619	-0.111968	0.910849
ENSMUSG00000083808	Gm3828	0.129471	1.77404	5.86434	0.302513	0.762261
ENSMUSG00000083809	Gm15110	0
ENSMUSG00000083810	Gm14713	0.0234819	0.639193	5.88619	0.108592	0.913526
ENSMUSG00000083811	Gm13071	3.58389	0.245014	0.785471	0.311933	0.755091	0.938363
ENSMUSG00000083812	Gm5054	0.134492	0	5.88619	0	1
ENSMUSG00000083813	Gm15502	0.0300268	-0.65909	5.88619	-0.111972	0.910845
ENSMUSG00000083814	Gm5133	0
ENSMUSG00000083815	Gm13435	0.0336229	0	5.88619	0	1
ENSMUSG00000083816	Gm13033	0.39667	0.175616	3.85143	0.0455977	0.963631
ENSMUSG00000083817	Gm14400	2.89736	0.140419	1.4964	0.093838	0.925238	0.984494
ENSMUSG00000083818	Gm14908	0
ENSMUSG00000083819	Gm11977	0.742266	0.79897	2.0489	0.38995	0.696574
ENSMUSG00000083820	Ndufs6b	0.0336229	0	5.88619	0	1
ENSMUSG00000083821	Gm14631	0
ENSMUSG00000083822	Hmgb1-ps5	136.289	-0.0843319	0.175693	-0.479994	0.631232	0.900408
ENSMUSG00000083823	Amd-ps1	0.0330561	0	5.88619	0	1
ENSMUSG00000083825	Or1ad5-ps1	0
ENSMUSG00000083826	Gm13039	0.516503	-0.33878	2.01016	-0.168534	0.866163
ENSMUSG00000083827	Gm15712	7.19281	-1.8907	0.779084	-2.42682	0.0152318	0.21845
ENSMUSG00000083828	Gm15006	0
ENSMUSG00000083829	Gm2199	0.434273	-1.88112	5.15071	-0.365215	0.714951
ENSMUSG00000083830	Gm8839	0.282804	-0.309096	3.07612	-0.100483	0.919961
ENSMUSG00000083831	Gm14248	0.0266723	0.639193	5.88619	0.108592	0.913526
ENSMUSG00000083832	Gm13771	1.29615	-0.740627	2.24666	-0.329657	0.741659
ENSMUSG00000083833	Gm13841	0.0285929	0	5.88619	0	1
ENSMUSG00000083834	Gm12577	0.834969	-0.503483	1.5305	-0.328966	0.742181
ENSMUSG00000083835	Gm11898	0.101544	-1.23443	5.88616	-0.209717	0.833888
ENSMUSG00000083836	Ldha-ps2	0.294318	0	5.88619	0	1
ENSMUSG00000083837	Gm14427	0
ENSMUSG00000083838	Gm11957	10.9198	0.0203937	0.542591	0.0375857	0.970018	0.994739
ENSMUSG00000083839	Gm14765	0.183269	0	5.88619	0	1
ENSMUSG00000083841	Gm1947	0.192038	1.95068	5.85664	0.333072	0.73908
ENSMUSG00000083842	Gm12485	0.139465	0	5.88619	0	1
ENSMUSG00000083843	Gm7071	0.0323386	0	5.88619	0	1
ENSMUSG00000083844	Ube2d-ps	63.0798	0.214273	0.378224	0.566526	0.571037	0.879511
ENSMUSG00000083845	Gm14571	0
ENSMUSG00000083846	Gm13797	0
ENSMUSG00000083847	Xlr3d-ps	0
ENSMUSG00000083848	Gm7309	0
ENSMUSG00000083849	Gm13477	0.183843	2.68754	5.83293	0.460753	0.644976
ENSMUSG00000083851	Gm12365	0.0533447	1.3946	5.88247	0.237077	0.812597
ENSMUSG00000083852	Gm13007	0.330141	1.40414	5.88205	0.238715	0.811326
ENSMUSG00000083853	Gm15696	9.74107	-0.581973	0.543284	-1.07121	0.284074	0.726961
ENSMUSG00000083854	Dnajc19-ps	0.0893345	-1.8665	5.87154	-0.317889	0.750569
ENSMUSG00000083855	Or5d45	0
ENSMUSG00000083856	Gm13886	4.60841	0.584132	1.02065	0.572312	0.567111	0.87849
ENSMUSG00000083857	Gm12584	0.0779149	-1.23539	5.88615	-0.209881	0.833761
ENSMUSG00000083858	Gm14979	0.0489855	0	5.88619	0	1
ENSMUSG00000083859	Gm12003	0.121359	-0.659051	5.88619	-0.111966	0.910851
ENSMUSG00000083860	Gm13313	0.0336229	0	5.88619	0	1
ENSMUSG00000083861	Gm9599	0.13578	0	5.88619	0	1
ENSMUSG00000083863	Gm13341	3.15118	-2.23858	1.33225	-1.6803	0.0928988	0.494944
ENSMUSG00000083864	Gm13719	0.324523	0.639296	5.88619	0.108609	0.913512
ENSMUSG00000083866	Gm13472	0
ENSMUSG00000083867	Gm12893	0.0834513	0	5.88619	0	1
ENSMUSG00000083868	Gm12477	0.100869	0	5.88619	0	1
ENSMUSG00000083869	Gm12442	0
ENSMUSG00000083870	Gm11761	0.0582469	0	5.88619	0	1
ENSMUSG00000083871	Gm16479	0
ENSMUSG00000083872	Gm11928	0
ENSMUSG00000083873	Vmn1r-ps92	0
ENSMUSG00000083874	Gm7494	0
ENSMUSG00000083875	Gm13831	0.0469637	1.28837	5.88462	0.218939	0.826698
ENSMUSG00000083876	Gm11439	1.20067	1.51487	1.50273	1.00808	0.313417
ENSMUSG00000083877	Gm14740	0
ENSMUSG00000083878	Gm12034	0.355898	0.639274	3.04475	0.209959	0.833699
ENSMUSG00000083879	Gm14038	0.0844768	-0.659068	5.88619	-0.111969	0.910848
ENSMUSG00000083880	Hspe1-ps6	0
ENSMUSG00000083882	Gm11369	0
ENSMUSG00000083884	Gm15388	0
ENSMUSG00000083885	Gm13213	1.40264	1.03836	1.66891	0.622183	0.533822
ENSMUSG00000083886	Or1p4-ps1	0
ENSMUSG00000083887	Gm11930	0
ENSMUSG00000083888	Gm12441	0
ENSMUSG00000083889	E530001F21Rik	0
ENSMUSG00000083890	Gm15703	0.321225	0	5.88619	0	1
ENSMUSG00000083892	Gm1848	0.643574	1.83545	1.8412	0.996879	0.318823
ENSMUSG00000083893	Gm13347	0.105882	1.32891	5.88404	0.225849	0.821319
ENSMUSG00000083894	Gm11489	0.0501474	-0.659076	5.88619	-0.11197	0.910847
ENSMUSG00000083895	Gm12074	0
ENSMUSG00000083896	Scgb2b23-ps	0
ENSMUSG00000083897	Gm14843	0.0576653	0	5.88619	0	1
ENSMUSG00000083898	Gm7340	0.295487	0	5.50538	0	1
ENSMUSG00000083899	Gm12346	17.5272	-0.0451205	0.615021	-0.0733641	0.941516	0.987989
ENSMUSG00000083900	Gm13294	0.0490229	0	5.88619	0	1
ENSMUSG00000083901	Gm12885	0
ENSMUSG00000083902	Tent2-ps1	5.98017	0.245114	1.00773	0.243234	0.807824	0.954209
ENSMUSG00000083903	Gm5405	0.114774	-2.24061	5.85869	-0.382442	0.702133
ENSMUSG00000083904	Gm12805	0.0469637	1.28837	5.88462	0.218939	0.826698
ENSMUSG00000083905	Gm15355	0
ENSMUSG00000083906	Gm15186	0.949336	0.762179	2.00941	0.379306	0.704461
ENSMUSG00000083907	Plk-ps1	0.731925	-1.15876	2.6139	-0.443306	0.657544
ENSMUSG00000083908	Gm6447	0.0229548	-0.65909	5.88619	-0.111972	0.910845
ENSMUSG00000083909	Gm15842	13.7188	0.450204	0.456615	0.98596	0.324153	0.756835
ENSMUSG00000083910	Gm13604	0.758765	-3.70386	3.55251	-1.0426	0.297131
ENSMUSG00000083911	Gm4342	0.139922	-0.65904	5.88619	-0.111964	0.910852
ENSMUSG00000083912	Gm5391	0.304656	1.40299	4.62292	0.303486	0.761519
ENSMUSG00000083913	Gm14219	0.0229548	-0.65909	5.88619	-0.111972	0.910845
ENSMUSG00000083914	Rps18-ps1	0.410722	0	4.41719	0	1
ENSMUSG00000083915	Gm13932	0.501015	-1.17281	4.3273	-0.271026	0.786371
ENSMUSG00000083916	Gm15476	0.0828258	0	5.88619	0	1
ENSMUSG00000083917	Gm12093	0.169891	1.39464	5.88247	0.237084	0.812591
ENSMUSG00000083918	Gm14352	1.08745	-0.902789	2.34998	-0.384169	0.700853
ENSMUSG00000083919	Tpi-rs8	0.0834513	0	5.88619	0	1
ENSMUSG00000083920	Gm14987	0.11532	0	5.88619	0	1
ENSMUSG00000083921	Gm15750	1.94809	-0.644549	1.57041	-0.410434	0.681487
ENSMUSG00000083922	Gm3835	0
ENSMUSG00000083923	Gm649	0
ENSMUSG00000083924	Gm12304	0.0459097	-1.23445	5.88616	-0.209721	0.833885
ENSMUSG00000083925	Gm12012	0.0614126	0	5.88619	0	1
ENSMUSG00000083926	Gm14783	0
ENSMUSG00000083927	Gm14749	0
ENSMUSG00000083928	Gm4991	0.0557958	0.639207	5.88619	0.108594	0.913524
ENSMUSG00000083929	Gm10600	2.63238	2.43173	1.45653	1.66954	0.0950111
ENSMUSG00000083930	Gm13042	0.272111	-1.12187	4.02891	-0.278454	0.780664
ENSMUSG00000083931	Gm14518	0
ENSMUSG00000083932	Atp5k-ps3	0.0373403	0	5.88619	0	1
ENSMUSG00000083933	Gm15515	0.162309	0	5.88619	0	1
ENSMUSG00000083934	Gm12368	0
ENSMUSG00000083935	Gm12294	0
ENSMUSG00000083936	Gm14829	0
ENSMUSG00000083937	Cct3-ps1	0.131983	0	5.88619	0	1
ENSMUSG00000083938	Gm12448	0
ENSMUSG00000083939	Gm14451	0.0575676	0	5.88619	0	1
ENSMUSG00000083940	Gm11298	0.527207	3.36561	5.71185	0.589233	0.555705
ENSMUSG00000083941	Gm12889	0
ENSMUSG00000083942	Scgb1b26-ps	0
ENSMUSG00000083943	Gm11483	0.350956	-1.38567	5.28956	-0.261962	0.79335
ENSMUSG00000083944	Gm14733	0
ENSMUSG00000083945	Gm15242	0.0211684	0	5.88619	0	1
ENSMUSG00000083946	Gm11359	0
ENSMUSG00000083947	Or10al6	0.137501	0	5.88619	0	1
ENSMUSG00000083948	Gm7158	0
ENSMUSG00000083949	Gm12897	0.0490229	0	5.88619	0	1
ENSMUSG00000083950	Gm14466	0
ENSMUSG00000083951	Gm13786	8.69636	0.293877	0.476421	0.616844	0.537338	0.869504
ENSMUSG00000083953	Gm14049	8.61243	0.330486	0.569208	0.580606	0.561506	0.87546
ENSMUSG00000083954	Gm12179	0.028896	0	5.88619	0	1
ENSMUSG00000083955	Gm14785	0
ENSMUSG00000083956	Gm12361	0.0278171	0	5.88619	0	1
ENSMUSG00000083957	Gm12742	0
ENSMUSG00000083958	Gm12601	0
ENSMUSG00000083960	Gm4918	0.028896	0	5.88619	0	1
ENSMUSG00000083961	Gm13725	0
ENSMUSG00000083962	Gm15707	0.0796527	0.639221	5.88619	0.108597	0.913522
ENSMUSG00000083963	Gm15203	0
ENSMUSG00000083964	Gm14122	2.40604	-0.556935	1.40012	-0.397778	0.690794
ENSMUSG00000083966	Gm13482	0.0336229	0	5.88619	0	1
ENSMUSG00000083967	Gm15115	0.0887727	2.09519	5.851	0.35809	0.720276
ENSMUSG00000083969	Or8k1d-ps1	0
ENSMUSG00000083970	Gm15081	0.0852237	0	5.88619	0	1
ENSMUSG00000083971	Gm5943	0.0441233	-0.659079	5.88619	-0.11197	0.910847
ENSMUSG00000083972	Gm14802	0.0373403	0	5.88619	0	1
ENSMUSG00000083973	Gm13459	0
ENSMUSG00000083974	Gm16053	0.21107	0	5.88619	0	1
ENSMUSG00000083975	Gm14215	0.0672459	0	5.88619	0	1
ENSMUSG00000083976	Gm13664	0
ENSMUSG00000083977	Mageb8-ps	0.0582469	0	5.88619	0	1
ENSMUSG00000083978	Gm5060	0.0271926	0	5.88619	0	1
ENSMUSG00000083979	Gm12527	0.657835	-0.515823	3.71854	-0.138716	0.889674
ENSMUSG00000083981	Gm15363	0.155818	0	5.88619	0	1
ENSMUSG00000083982	Gm14650	0.028896	0	5.88619	0	1
ENSMUSG00000083983	Gm12375	0
ENSMUSG00000083985	Gm12468	0.532994	1.99441	4.12323	0.483701	0.628598
ENSMUSG00000083986	Gm12213	0
ENSMUSG00000083987	Gm15311	0
ENSMUSG00000083988	Rps10-ps4	0
ENSMUSG00000083989	Gm12607	0
ENSMUSG00000083990	Gm12101	0.0281078	-0.65909	5.88619	-0.111972	0.910845
ENSMUSG00000083991	Gm11618	0
ENSMUSG00000083992	Gm11478	20.6883	0.499603	0.336501	1.4847	0.137624	0.569994
ENSMUSG00000083993	Gm14398	0.55318	-2.66497	5.66181	-0.470692	0.63786
ENSMUSG00000083994	Gm16465	0.027305	0	5.88619	0	1
ENSMUSG00000083995	Gm12808	0.0791642	0	5.88619	0	1
ENSMUSG00000083996	Gm11649	0.0675114	-1.23444	5.88616	-0.209719	0.833887
ENSMUSG00000083997	Gm12920	0.0713226	1.32889	5.88404	0.225847	0.821321
ENSMUSG00000083998	Prdx2-ps2	0.0700355	0	5.88619	0	1
ENSMUSG00000083999	Gm7790	0.0277897	0	5.88619	0	1
ENSMUSG00000084000	Gm14653	0
ENSMUSG00000084001	Gm15113	0.498851	1.10357	4.89738	0.225338	0.821716
ENSMUSG00000084004	Gm12047	0
ENSMUSG00000084006	Gm14245	0.333766	1.95075	5.85664	0.333084	0.739071
ENSMUSG00000084007	Gm9003	0.357009	0	5.88619	0	1
ENSMUSG00000084009	Rhox7-ps1	0.0822329	1.4125	5.88169	0.240151	0.810213
ENSMUSG00000084010	Gm13302	0.0672459	0	5.88619	0	1
ENSMUSG00000084011	Gm12969	0.225473	0.639285	5.88619	0.108608	0.913514
ENSMUSG00000084012	Gm11956	0.109625	0	5.88619	0	1
ENSMUSG00000084013	Gm14270	0.34428	0.655303	3.82557	0.171296	0.863991
ENSMUSG00000084014	Gm7209	0
ENSMUSG00000084015	Gm14175	0
ENSMUSG00000084016		0
ENSMUSG00000084017	Rpl21-ps9	0.11395	0	5.88619	0	1
ENSMUSG00000084018	Gm11895	0.208701	0.639266	5.88619	0.108604	0.913516
ENSMUSG00000084019	Gm8754	0
ENSMUSG00000084020	Wsb2-ps	0.187801	0.63926	5.88619	0.108603	0.913517
ENSMUSG00000084021	Gm5832	0.0336229	0	5.88619	0	1
ENSMUSG00000084022	Gm16459	0.124474	0.639236	5.88619	0.108599	0.91352
ENSMUSG00000084024	Gm15937	15.6275	-0.695995	0.453104	-1.53606	0.124524	0.551361
ENSMUSG00000084025	Gm6276	0.129731	1.96263	5.85615	0.335139	0.73752
ENSMUSG00000084026	Gm11259	0.0543851	0	5.88619	0	1
ENSMUSG00000084027	Gm12376	0
ENSMUSG00000084028	Gm13983	0.0504977	0	5.88619	0	1
ENSMUSG00000084029	Gm8855	0.0211684	0	5.88619	0	1
ENSMUSG00000084030	Gm16423	0
ENSMUSG00000084031	Gm7416	0.0859243	-1.23723	5.88613	-0.210194	0.833517
ENSMUSG00000084032	Gm12991	0
ENSMUSG00000084033	Gm7645	1.72446	-3.79998	2.55247	-1.48875	0.136554
ENSMUSG00000084034	Gm12617	0.0327556	0	5.88619	0	1
ENSMUSG00000084038	Gm11295	0.0245114	0	5.88619	0	1
ENSMUSG00000084039	Gm14551	0
ENSMUSG00000084041	Gm15312	0.104116	0	5.88619	0	1
ENSMUSG00000084043	Gm13732	0
ENSMUSG00000084044	Gm14647	0
ENSMUSG00000084045	Gm11997	0
ENSMUSG00000084046	Gm11833	0
ENSMUSG00000084047	Gm14984	0.0520388	0	5.88619	0	1
ENSMUSG00000084048	Gm12042	1.74498	-3.24576	1.66216	-1.95274	0.0508505
ENSMUSG00000084050	Gm14439	0
ENSMUSG00000084052	Gm11745	10.6174	-0.0443436	0.561621	-0.0789565	0.937067	0.986781
ENSMUSG00000084053	Gm14904	0
ENSMUSG00000084054	Gm14945	0
ENSMUSG00000084055	Gm12004	0
ENSMUSG00000084056	Rhox3b-ps	0.0672459	0	5.88619	0	1
ENSMUSG00000084057	Gm8916	0
ENSMUSG00000084058	Gm15263	0.33885	1.32925	5.35981	0.248004	0.804131
ENSMUSG00000084059	Gm13046	0
ENSMUSG00000084060	Gm16412	0
ENSMUSG00000084061	Gm4996	0
ENSMUSG00000084063	Gm5934	0.192996	0.810217	5.85612	0.138354	0.889961
ENSMUSG00000084064	Gm12079	1.71528	-0.86242	1.95339	-0.441499	0.658852
ENSMUSG00000084065	Gm15159	0.0648052	0	5.88619	0	1
ENSMUSG00000084066	Xlr4d-ps	0.0807082	1.9626	5.85615	0.335135	0.737523
ENSMUSG00000084067	Gm14269	2.32925	0.569745	1.24098	0.459109	0.646156
ENSMUSG00000084068	Gm11573	0.0699769	0	5.88619	0	1
ENSMUSG00000084069	Gm12306	0.366744	0.905893	5.28759	0.171324	0.863969
ENSMUSG00000084070	Gm6591	0
ENSMUSG00000084071	Gm13378	5.94718	0.022957	1.30013	0.0176575	0.985912	0.997
ENSMUSG00000084072	Gm11285	0
ENSMUSG00000084073	Gm11910	0
ENSMUSG00000084074	Gm8310	0.215222	3.37772	5.81936	0.580427	0.561627
ENSMUSG00000084076	Gm14600	0
ENSMUSG00000084077	Gm11952	0.346751	-0.937013	3.45866	-0.270918	0.786454
ENSMUSG00000084078	Or1v1-ps1	0
ENSMUSG00000084079	Gm11631	0
ENSMUSG00000084080	Gm15227	0
ENSMUSG00000084081	Gm12057	0.452636	3.04868	4.23767	0.719424	0.47188
ENSMUSG00000084082	Gm12872	0.191265	0	5.88619	0	1
ENSMUSG00000084083	Gm15782	0.0394105	0	5.88619	0	1
ENSMUSG00000084085	Gm16140	0.241584	0.639282	5.88619	0.108607	0.913514
ENSMUSG00000084086	Gm5761	0.0661123	0	5.88619	0	1
ENSMUSG00000084087	Gm13650	0.0865613	0	5.88619	0	1
ENSMUSG00000084088	Gm12941	1.66774	-1.76782	1.30774	-1.35182	0.176433
ENSMUSG00000084089	Gm14099	0.0872374	-0.659062	5.88619	-0.111968	0.910849
ENSMUSG00000084090	Gm11245	0
ENSMUSG00000084092	Gm5843	0
ENSMUSG00000084093	Gm16418	0
ENSMUSG00000084094	Gm13961	1.6304	-0.0969029	1.52839	-0.0634018	0.949447
ENSMUSG00000084095	Gm11834	0
ENSMUSG00000084096	Vmn1r-ps135	0
ENSMUSG00000084097	Gm14922	0
ENSMUSG00000084098	Gm13422	0.346032	0.817584	3.05385	0.267723	0.788913
ENSMUSG00000084099	Gm12929	0.20163	0	5.88619	0	1
ENSMUSG00000084101	Gm17014	0
ENSMUSG00000084102	Sult2a-ps3	0
ENSMUSG00000084103	Gm14629	0
ENSMUSG00000084104	Gm13578	0.154213	1.39464	5.88247	0.237084	0.812592
ENSMUSG00000084105	Gm13252	4.24315	1.02187	1.24679	0.819602	0.412443	0.810848
ENSMUSG00000084106	Gm6136	58.3934	-0.883307	0.333942	-2.64509	0.00816685	0.161499
ENSMUSG00000084107	Gm13700	0.336894	0	5.88619	0	1
ENSMUSG00000084108	Gm15794	0
ENSMUSG00000084110	Gm4992	0.71797	-0.659084	3.22177	-0.204572	0.837906
ENSMUSG00000084111	Gm15710	4.98184	-1.64547	4.25329	-0.386869	0.698853	0.923648
ENSMUSG00000084112	Gm15112	0
ENSMUSG00000084113	Gm14277	0.710744	-1.21335	2.30295	-0.526867	0.598286
ENSMUSG00000084114	Gm8421	0
ENSMUSG00000084115	Gm13566	0.0581344	0	5.88619	0	1
ENSMUSG00000084116	Gm12460	0.294028	0	5.88619	0	1
ENSMUSG00000084117	Or8k26-ps1	0
ENSMUSG00000084118	Gm14989	0
ENSMUSG00000084119	Gm12351	0.0276086	0	5.88619	0	1
ENSMUSG00000084120	Gm11624	0.154737	0.639243	5.88619	0.1086	0.913519
ENSMUSG00000084123	Gm13106	0.0746807	0	5.88619	0	1
ENSMUSG00000084124	Gm13588	0.0779088	0	5.88619	0	1
ENSMUSG00000084125	Gm8757	0
ENSMUSG00000084126	Gm15844	0.0330561	0	5.88619	0	1
ENSMUSG00000084127	Gm13169	1.41451	1.36156	1.67428	0.813217	0.416094
ENSMUSG00000084128	Esrp2	0.250028	0.827058	5.88205	0.140607	0.88818
ENSMUSG00000084129	Hmgb1-ps1	0.519091	-1.07807	4.16428	-0.258884	0.795724
ENSMUSG00000084130	Gm11704	0.0555794	0	5.88619	0	1
ENSMUSG00000084131	Rpl3-ps2	1.75509	-3.26908	2.96648	-1.10201	0.270459
ENSMUSG00000084132	Gm15982	3.24234	1.06833	0.978862	1.0914	0.275099	0.718253
ENSMUSG00000084133	Gm12856	1.42187	-4.84434	2.66359	-1.81873	0.0689528
ENSMUSG00000084134	Gm13930	0.0543851	0	5.88619	0	1
ENSMUSG00000084135	Pom121l12	0
ENSMUSG00000084136	Vmn1r207	0.0336229	0	5.88619	0	1
ENSMUSG00000084137	Gm9085	1.59026	2.96308	1.77625	1.66817	0.0952828
ENSMUSG00000084138	Gm14915	0
ENSMUSG00000084139	Gm12322	1.21273	-4.20273	5.82628	-0.72134	0.4707
ENSMUSG00000084140	Gm14000	0.0284079	0	5.88619	0	1
ENSMUSG00000084141		0.21023	0	5.88619	0	1
ENSMUSG00000084142	Gm9103	0
ENSMUSG00000084143	Gm13400	0.174513	0	5.88619	0	1
ENSMUSG00000084144	Gm12516	0.0281078	-0.65909	5.88619	-0.111972	0.910845
ENSMUSG00000084145	Gm12263	1.66939	1.56335	1.16768	1.33885	0.180619
ENSMUSG00000084146	Gm12104	1.48604	0.0902659	1.63617	0.0551689	0.956004
ENSMUSG00000084147	Gm15075	0
ENSMUSG00000084148	Gm12380	0.291089	0	5.88619	0	1
ENSMUSG00000084149	Gm12944	0.331465	0.0621948	3.04473	0.020427	0.983703
ENSMUSG00000084150	Gm14395	0
ENSMUSG00000084151	Gm11577	0
ENSMUSG00000084152	Gm11617	0
ENSMUSG00000084153	Gm12186	2.37967	2.16173	1.22058	1.77107	0.076549
ENSMUSG00000084154	Gm15644	2.30865	-0.00694264	1.21102	-0.00573289	0.995426
ENSMUSG00000084155	Gm7113	0
ENSMUSG00000084157	Gm15576	0.271394	0	5.88619	0	1
ENSMUSG00000084158	Gm14652	0
ENSMUSG00000084159	Gm12696	4.58934	1.84844	1.13829	1.62388	0.104401	0.519182
ENSMUSG00000084160	Gm13345	0
ENSMUSG00000084161	Gm15061	0
ENSMUSG00000084162	Gm11251	0.410516	0	4.41504	0	1
ENSMUSG00000084163	Gm11901	0.0269027	0.639193	5.88619	0.108592	0.913526
ENSMUSG00000084164	Gm13902	0.913674	1.38726	1.72671	0.803411	0.421737
ENSMUSG00000084166	Gm6451	3.05471	-0.617587	1.07021	-0.577072	0.563891	0.877519
ENSMUSG00000084167	Gm13924	0
ENSMUSG00000084168	Atp5l2-ps	0.0880162	-0.659065	5.88619	-0.111968	0.910849
ENSMUSG00000084169	Gm12240	0
ENSMUSG00000084170	Gm11954	0
ENSMUSG00000084171	Gm13457	0
ENSMUSG00000084172	Gm16420	0.135471	0	5.88619	0	1
ENSMUSG00000084173	Gm5287	0.0234819	0.639193	5.88619	0.108592	0.913526
ENSMUSG00000084174	Sycn	0.0394105	0	5.88619	0	1
ENSMUSG00000084175	Gm11372	0
ENSMUSG00000084177	Gm13508	0.154213	1.39464	5.88247	0.237084	0.812592
ENSMUSG00000084178	Gm11759	0.0597663	0	5.88619	0	1
ENSMUSG00000084179	Gm11890	0
ENSMUSG00000084180	Gm15237	0
ENSMUSG00000084181	Gm11858	0
ENSMUSG00000084182	Taar7c-ps	0.140279	0	5.88619	0	1
ENSMUSG00000084183	Gm12009	0.248253	1.77759	4.81404	0.369252	0.71194
ENSMUSG00000084184	Gm13474	0.142523	0	5.88619	0	1
ENSMUSG00000084185	Rplp1-ps1	0.401646	-2.1796	3.73865	-0.582992	0.559899
ENSMUSG00000084186	Rpl36-ps10	0
ENSMUSG00000084188	Gm12851	0
ENSMUSG00000084189	Gm8089	0
ENSMUSG00000084190	Gm11869	0.0285929	0	5.88619	0	1
ENSMUSG00000084191	Gm15167	0.0490229	0	5.88619	0	1
ENSMUSG00000084192	Gm13282	0.254119	0.639286	5.69667	0.112221	0.910648
ENSMUSG00000084193	Gm6823	1.15469	0.576949	2.17788	0.264913	0.791076
ENSMUSG00000084195	Gm15372	9.9631	0.267713	0.483987	0.553141	0.580167	0.882903
ENSMUSG00000084196	Gm12874	0.110869	0.639229	5.88619	0.108598	0.913521
ENSMUSG00000084197	Marcksl1-ps5	0.0908087	0	5.88619	0	1
ENSMUSG00000084198	Gm13711	0
ENSMUSG00000084199	Gm12422	26.2473	0.184276	0.304144	0.605885	0.544591	0.871826
ENSMUSG00000084200	Gm11584	0
ENSMUSG00000084201	Gm11926	0
ENSMUSG00000084202	Gm5398	0.21555	0	5.88619	0	1
ENSMUSG00000084203	Gm15593	0.027305	0	5.88619	0	1
ENSMUSG00000084204	Gm6584	0
ENSMUSG00000084205	Gm8061	0
ENSMUSG00000084206	Gm12062	0
ENSMUSG00000084207	Gm14070	0.0958491	0	5.88619	0	1
ENSMUSG00000084208	Gm12792	0.246427	2.95617	5.64943	0.52327	0.600786
ENSMUSG00000084209	Gm13811	0
ENSMUSG00000084210	Gm15168	0
ENSMUSG00000084211	Gm11949	0.0581344	0	5.88619	0	1
ENSMUSG00000084212	Gm12225	0
ENSMUSG00000084213	Hspe1-ps5	0.465511	2.95062	5.82699	0.506372	0.612596
ENSMUSG00000084214	Gm14825	0
ENSMUSG00000084215	Gm11814	3.56533	-1.13452	0.812512	-1.39631	0.162621	0.608413
ENSMUSG00000084216	Btf3-ps3	0.0313537	-0.65909	5.88619	-0.111972	0.910845
ENSMUSG00000084217	Setd9-ps	0
ENSMUSG00000084218	Gm8145	0.0336229	0	5.88619	0	1
ENSMUSG00000084219	Gm14876	0
ENSMUSG00000084220	Gm12387	0
ENSMUSG00000084221	Hmgb1-ps4	5.22357	1.33377	0.865287	1.54142	0.123215	0.549526
ENSMUSG00000084222	Gm13973	0.0394105	0	5.88619	0	1
ENSMUSG00000084223	Gm12244	0
ENSMUSG00000084224	Gm12337	0.0229548	-0.65909	5.88619	-0.111972	0.910845
ENSMUSG00000084226	Gm13426	0.0552247	0	5.88619	0	1
ENSMUSG00000084228	Gm8080	0.126428	1.48805	5.87853	0.253134	0.800165
ENSMUSG00000084230	Gm14388	5.49302	-0.152476	0.859925	-0.177313	0.859263	0.968746
ENSMUSG00000084231	Gm11975	0.24841	0.639274	5.88619	0.108606	0.913515
ENSMUSG00000084234	4933405O20Rik	0.11332	-1.23722	5.88613	-0.210192	0.833518
ENSMUSG00000084235	Gm15421	5.85744	-0.803575	2.37008	-0.339049	0.734573	0.931947
ENSMUSG00000084236	Or51k4-ps1	0
ENSMUSG00000084237	Gm11781	0
ENSMUSG00000084238	Gm13076	0
ENSMUSG00000084239	Gm14463	0
ENSMUSG00000084240	Gm15383	0
ENSMUSG00000084241	Gm13416	0.471101	-0.513179	4.36858	-0.117471	0.906487
ENSMUSG00000084243	Gm13784	0.0803765	-0.659064	5.88619	-0.111968	0.910849
ENSMUSG00000084244	Gm14020	0
ENSMUSG00000084245	Gm14994	0.0373403	0	5.88619	0	1
ENSMUSG00000084246	Gm15162	0
ENSMUSG00000084247	Gm14566	0
ENSMUSG00000084248	Gm11409	0
ENSMUSG00000084249	Gm12267	0.0827719	0	5.88619	0	1
ENSMUSG00000084250	Gm13550	0.0281078	-0.65909	5.88619	-0.111972	0.910845
ENSMUSG00000084251	Gm12310	0.0276086	0	5.88619	0	1
ENSMUSG00000084252	Gm12036	0
ENSMUSG00000084253	Gm11256	0
ENSMUSG00000084254	Defa-ps11	0
ENSMUSG00000084256	Gm14976	0.134492	0	5.88619	0	1
ENSMUSG00000084257	Gm11597	0.0288327	0	5.88619	0	1
ENSMUSG00000084259	Gm12040	0
ENSMUSG00000084260	Gm12844	2.50379	2.49494	1.43256	1.7416	0.0815789
ENSMUSG00000084261	Rpl36a-ps4	1.07031	-1.67866	1.81393	-0.925427	0.354744
ENSMUSG00000084262	Or51p1	0
ENSMUSG00000084264	Gm14142	0.705909	-0.557202	2.20161	-0.253088	0.8002
ENSMUSG00000084265	Gm14541	0.288637	-1.17275	5.83818	-0.200876	0.840795
ENSMUSG00000084267	Gm12417	0
ENSMUSG00000084268		0
ENSMUSG00000084269	Gm14784	0.0646772	0	5.88619	0	1
ENSMUSG00000084270	Gm15177	0
ENSMUSG00000084271	Gm14846	0
ENSMUSG00000084272	Gm13224	0
ENSMUSG00000084273	Gm12628	0
ENSMUSG00000084274	Ptma-ps2	4.5193	0.639365	4.37628	0.146098
ENSMUSG00000084275	Gm5396	0.925321	-2.88894	2.30519	-1.25323	0.210121
ENSMUSG00000084276	Gm8317	0.140281	-0.659038	5.88619	-0.111963	0.910852
ENSMUSG00000084277	Gm11702	0
ENSMUSG00000084278	Gm12189	0.176829	0	5.88619	0	1
ENSMUSG00000084279	Gm13232	0.971708	3.58848	3.71841	0.965059	0.334515
ENSMUSG00000084280	Gm11972	0.0917573	0	5.88619	0	1
ENSMUSG00000084281	Gm14770	0
ENSMUSG00000084282	Gm15054	0
ENSMUSG00000084283	Gm14914	1.39562	0.86113	1.43857	0.598601	0.549439
ENSMUSG00000084284	Tpt1-ps6	0.386053	-1.74519	5.07048	-0.344187	0.730706
ENSMUSG00000084285	Gm13451	0
ENSMUSG00000084286	Cyp2j15-ps	0
ENSMUSG00000084287	Gm14576	0
ENSMUSG00000084288	Mif-ps8	0
ENSMUSG00000084289	Fth1-ps	5.85785	0.18698	0.744638	0.251102	0.801736	0.952284
ENSMUSG00000084291	Gm6654	2.6284	-0.388304	1.01333	-0.383196	0.701575
ENSMUSG00000084292	Gm13535	0.0571048	0.639207	5.88619	0.108594	0.913524
ENSMUSG00000084293	Gm12143	0
ENSMUSG00000084294	Gm13533	0
ENSMUSG00000084295	Olfr1235-ps1	0
ENSMUSG00000084296	Scgb2b25-ps	0
ENSMUSG00000084297	Gm13755	0
ENSMUSG00000084298	Gm14331	0
ENSMUSG00000084299	Gm6630	0.192321	0.639256	5.88619	0.108603	0.913518
ENSMUSG00000084300	Gm6954	0.0686114	0	5.88619	0	1
ENSMUSG00000084301	Gm7856	0.153722	0	5.88619	0	1
ENSMUSG00000084302	Gm12194	0.234136	0	5.88619	0	1
ENSMUSG00000084303	Gm8216	0.140859	0.639232	5.88619	0.108599	0.913521
ENSMUSG00000084304	Gm6142	5.34792	-1.44907	1.00796	-1.43762	0.150542	0.589176
ENSMUSG00000084305	Gm14645	0
ENSMUSG00000084306	Gm11743	2.37826	2.1407	1.24249	1.7229	0.0849062
ENSMUSG00000084307	Gm12151	0
ENSMUSG00000084308	Gm14593	0.0432034	0	5.88619	0	1
ENSMUSG00000084309	Mup-ps20	0
ENSMUSG00000084310	Gm11950	0.111266	0.639225	5.88619	0.108597	0.913522
ENSMUSG00000084311	Gm11257	0
ENSMUSG00000084312	Gm13122	0
ENSMUSG00000084313	Gm13809	0
ENSMUSG00000084314	Rps15a-ps3	0.487221	-3.0597	4.93656	-0.619804	0.535387
ENSMUSG00000084315	Vmn1r-ps128	0
ENSMUSG00000084316	Gm8668	0.34674	4.06582	5.81096	0.699681	0.484126
ENSMUSG00000084318	Gm11987	0
ENSMUSG00000084319	Tpt1-ps3	51.5537	-0.742041	0.264637	-2.80399	0.00504743	0.124269
ENSMUSG00000084320	Gm14125	0.0245114	0	5.88619	0	1
ENSMUSG00000084323	Gm14438	0
ENSMUSG00000084324	Gm6500	0
ENSMUSG00000084325	Gm15550	1.52341	2.7226	1.42699	1.90793	0.0564007
ENSMUSG00000084326	Gm12820	0
ENSMUSG00000084327	Gm14531	0
ENSMUSG00000084328	Gm14046	0.168955	-0.659025	5.88619	-0.111961	0.910854
ENSMUSG00000084329	Gm6733	15.1049	-0.144123	0.424059	-0.339866	0.733958	0.931724
ENSMUSG00000084330	Gm15019	0.0834513	0	5.88619	0	1
ENSMUSG00000084331	Gm8163	0.0895267	-0.659063	5.88619	-0.111968	0.910849
ENSMUSG00000084332	Gm8840	0
ENSMUSG00000084333	Gm11599	0.258458	1.41821	5.68344	0.249533	0.802948
ENSMUSG00000084334	Gm13494	0.0288327	0	5.88619	0	1
ENSMUSG00000084335	Gm12619	0
ENSMUSG00000084336	Or4x6	0.134492	0	5.88619	0	1
ENSMUSG00000084337	Gm14986	0
ENSMUSG00000084338	Gm13531	0.0576653	0	5.88619	0	1
ENSMUSG00000084339	Gm6141	0.114608	0	5.88619	0	1
ENSMUSG00000084340	Gm14766	2.99213	1.39409	0.941456	1.48078	0.138665	0.572244
ENSMUSG00000084341	Gm3928	0
ENSMUSG00000084342	Gm11224	0.444748	-1.91802	5.86956	-0.326774	0.743839
ENSMUSG00000084343	Gm16198	0.0216017	0	5.88619	0	1
ENSMUSG00000084344	Gm15305	0
ENSMUSG00000084345	Rpl17-ps4	0.178635	0.752234	5.2236	0.144007	0.885495
ENSMUSG00000084346	Cyp4a30b	0.066173	0	5.88619	0	1
ENSMUSG00000084347	Akt2-ps	1.48363	0.868378	1.51725	0.572337	0.567094
ENSMUSG00000084348	Gm14608	0.849086	2.36568	2.59272	0.912431	0.361542
ENSMUSG00000084349	Rpl3-ps1	15.6322	-0.229008	0.603601	-0.379403	0.704389	0.925569
ENSMUSG00000084350	Znf41-ps	349.815	0.0777832	0.173986	0.447066	0.654828	0.907221
ENSMUSG00000084351	Gm13085	0
ENSMUSG00000084352	Gm12370	0
ENSMUSG00000084353	Gm15452	0.0596436	0	5.88619	0	1
ENSMUSG00000084355	Gm14792	0
ENSMUSG00000084356	Or52c1-ps1	0
ENSMUSG00000084357	Gm11268	0
ENSMUSG00000084358	Gm11352	0
ENSMUSG00000084359	Gm13692	0
ENSMUSG00000084360	Gm11797	0.0672459	0	5.88619	0	1
ENSMUSG00000084361	Gm8202	0
ENSMUSG00000084362	2610024D14Rik	3.32696	0.348135	0.975765	0.356782	0.721255	0.929611
ENSMUSG00000084363	Gm2288	0
ENSMUSG00000084366	Gm15313	0
ENSMUSG00000084367	Gm15142	0.0538055	1.40407	5.88206	0.238704	0.811335
ENSMUSG00000084368	Gm11572	0.0277897	0	5.88619	0	1
ENSMUSG00000084369	Gm14626	0
ENSMUSG00000084370	Gm15442	0.302776	0	5.48247	0	1
ENSMUSG00000084371	Gm14113	0.0534074	0	5.88619	0	1
ENSMUSG00000084372	Gm13988	0.0533441	0	5.88619	0	1
ENSMUSG00000084373	Rps2-ps4	0
ENSMUSG00000084374	Gm13255	0
ENSMUSG00000084375	Gm11637	0
ENSMUSG00000084376	Gm14855	0
ENSMUSG00000084377	Gm15302	0
ENSMUSG00000084378	Gm15238	0.11768	0	5.88619	0	1
ENSMUSG00000084379	Gm12957	0.029415	0	5.88619	0	1
ENSMUSG00000084380	Tmc4-ps	0.088245	0	5.88619	0	1
ENSMUSG00000084381	AA413626	3.76664	-0.88383	0.815826	-1.08336	0.278651	0.721767
ENSMUSG00000084382	Gm3267	0.0807082	1.9626	5.85615	0.335135	0.737523
ENSMUSG00000084383	Gm13370	1.9248	-4.94324	5.82177	-0.849096
ENSMUSG00000084384	Gm12251	0.300599	0.639274	3.49995	0.182652	0.855071
ENSMUSG00000084385	Gm13873	0
ENSMUSG00000084386	Gm13852	0.162065	0	5.88619	0	1
ENSMUSG00000084387	Or1e20-ps1	0.114774	-2.24061	5.85869	-0.382442	0.702133
ENSMUSG00000084390	Gm15425	0.227211	-0.515938	4.91896	-0.104888	0.916465
ENSMUSG00000084391	Gm13967	0
ENSMUSG00000084392	Rps29-ps	0
ENSMUSG00000084393	Gm14101	0
ENSMUSG00000084394	Gm8111	0
ENSMUSG00000084395	Gm15087	0.0672459	0	5.88619	0	1
ENSMUSG00000084396	Gm14657	0.086498	0	5.88619	0	1
ENSMUSG00000084397	Gm9133	0.0266723	0.639193	5.88619	0.108592	0.913526
ENSMUSG00000084399	Gm15666	0.141176	1.4041	5.88206	0.238709	0.811331
ENSMUSG00000084400	Gm11576	0.0841132	0	5.88619	0	1
ENSMUSG00000084401	Gm12586	0.0625189	0	5.88619	0	1
ENSMUSG00000084403	Rps15a-ps8	0.312974	-1.73281	3.98507	-0.434825	0.66369
ENSMUSG00000084404	Gm12513	0
ENSMUSG00000084405	Olfr1169-ps1	0
ENSMUSG00000084407	Gm14018	0.399685	2.37779	5.84146	0.407054	0.683969
ENSMUSG00000084408	Gm11870	11.1546	0.0974397	0.542073	0.179754	0.857346	0.968382
ENSMUSG00000084411	Gm11510	0.536732	1.31722	2.91888	0.451276	0.651791
ENSMUSG00000084412	Gm12044	0
ENSMUSG00000084413	Gm12017	0.270164	-0.659008	5.62253	-0.117208	0.906695
ENSMUSG00000084414	Gm11270	0.0291235	0	5.88619	0	1
ENSMUSG00000084415	Gm12837	0
ENSMUSG00000084416	Rpl10a-ps1	19.9675	-0.228216	0.786019	-0.290344	0.771553	0.943303
ENSMUSG00000084417	Gm23463	0
ENSMUSG00000084418		0
ENSMUSG00000084419		0.0277897	0	5.88619	0	1
ENSMUSG00000084421	Gm25107	0
ENSMUSG00000084422		0
ENSMUSG00000084423		0.0589421	0	5.88619	0	1
ENSMUSG00000084425	Gm25104	0
ENSMUSG00000084426		0
ENSMUSG00000084428	Gm25102	0
ENSMUSG00000084431		0
ENSMUSG00000084432		0.0820586	0	5.88619	0	1
ENSMUSG00000084433		0.345595	-0.659072	3.95169	-0.166782	0.867541
ENSMUSG00000084435	Gm23429	0
ENSMUSG00000084437	Gm23428	0
ENSMUSG00000084439		0
ENSMUSG00000084440	Gm26254	0
ENSMUSG00000084441	Gm26255	0
ENSMUSG00000084442	Gm26253	0
ENSMUSG00000084443		0
ENSMUSG00000084444		0
ENSMUSG00000084445		0
ENSMUSG00000084446		0
ENSMUSG00000084447	Gm26251	0
ENSMUSG00000084448	Gm26256	0
ENSMUSG00000084449	Gm26257	0
ENSMUSG00000084450	Gm24595	0
ENSMUSG00000084451		0
ENSMUSG00000084452		0
ENSMUSG00000084453	Gm24596	0.0327556	0	5.88619	0	1
ENSMUSG00000084454	Gm24592	0
ENSMUSG00000084456	Gm24593	0
ENSMUSG00000084457		0
ENSMUSG00000084458	Mir1907	0
ENSMUSG00000084459	Gm24598	0
ENSMUSG00000084460		0
ENSMUSG00000084461	Gm22958	0
ENSMUSG00000084462		0
ENSMUSG00000084463		0
ENSMUSG00000084465		2.02617	-1.28018	1.13556	-1.12735	0.259593
ENSMUSG00000084466	Gm22960	0.0538055	1.40407	5.88206	0.238704	0.811335
ENSMUSG00000084467		0
ENSMUSG00000084468		0
ENSMUSG00000084469	Gm22956	0
ENSMUSG00000084472		0
ENSMUSG00000084473	Gm25784	0
ENSMUSG00000084474	Gm25783	0
ENSMUSG00000084475		0.0289904	-0.65909	5.88619	-0.111972	0.910845
ENSMUSG00000084476		0
ENSMUSG00000084477		0.229915	-1.23718	5.80684	-0.213055	0.831284
ENSMUSG00000084478	Gm26425	0
ENSMUSG00000084479	Gm26424	0
ENSMUSG00000084480		0.450386	0.239017	2.92666	0.0816691	0.93491
ENSMUSG00000084484	Gm23788	0
ENSMUSG00000084485		0.0672459	0	5.88619	0	1
ENSMUSG00000084487	Gm23787	0
ENSMUSG00000084492		0
ENSMUSG00000084493	Gm22106	1.04097	1.22189	2.27523	0.53704	0.59124
ENSMUSG00000084496		0
ENSMUSG00000084497	Gm22107	0.20108	1.28841	5.88462	0.218945	0.826693
ENSMUSG00000084498		0
ENSMUSG00000084500		0
ENSMUSG00000084501		0
ENSMUSG00000084502		0
ENSMUSG00000084503		0
ENSMUSG00000084504	Gm25323	0
ENSMUSG00000084505	Gm25322	0
ENSMUSG00000084506	Gm23792	0.0560576	0	5.88619	0	1
ENSMUSG00000084507	Gm25321	0
ENSMUSG00000084508		0
ENSMUSG00000084511		0.0313537	-0.65909	5.88619	-0.111972	0.910845
ENSMUSG00000084512		0
ENSMUSG00000084513		0
ENSMUSG00000084514	Mir1893	0
ENSMUSG00000084515	Gm22479	0
ENSMUSG00000084516	Mir1902	0.686044	-3.46418	4.15625	-0.833487	0.40457
ENSMUSG00000084517	Gm22480	0
ENSMUSG00000084518		0
ENSMUSG00000084519		0.05883	0	5.88619	0	1
ENSMUSG00000084521	Gm24183	0
ENSMUSG00000084522		0
ENSMUSG00000084523	Mir1903	0.108741	0.639233	5.88619	0.108599	0.913521
ENSMUSG00000084524		0
ENSMUSG00000084526		0.189182	-2.25687	5.8582	-0.38525	0.700052
ENSMUSG00000084527	Gm24185	0
ENSMUSG00000084530		0.128477	0	5.88619	0	1
ENSMUSG00000084531		0
ENSMUSG00000084532		0
ENSMUSG00000084535	Mir1906-1	0
ENSMUSG00000084536		0.027305	0	5.88619	0	1
ENSMUSG00000084537		0.228239	0	5.88619	0	1
ENSMUSG00000084539		0.194186	-2.20191	5.85987	-0.375761	0.707094
ENSMUSG00000084540		0
ENSMUSG00000084541		0
ENSMUSG00000084543		0
ENSMUSG00000084544		3.76701	-0.415277	0.96555	-0.430094	0.667127	0.911727
ENSMUSG00000084545		0.0965221	1.48798	5.87854	0.25312	0.800175
ENSMUSG00000084546		0
ENSMUSG00000084547		0.0336229	0	5.88619	0	1
ENSMUSG00000084548		0
ENSMUSG00000084549	DQ267100	0
ENSMUSG00000084550	Gm25269	0
ENSMUSG00000084551	Gm24839	0
ENSMUSG00000084552	Gm24840	0
ENSMUSG00000084555	Gm25270	0.0244302	0	5.88619	0	1
ENSMUSG00000084557	Gm25279	0
ENSMUSG00000084558	Gm24836	0
ENSMUSG00000084559	Mir1906-2	0
ENSMUSG00000084560	Gm26478	0
ENSMUSG00000084562		0
ENSMUSG00000084564	Mir1895	0
ENSMUSG00000084565	Mir1901	0.0281078	-0.65909	5.88619	-0.111972	0.910845
ENSMUSG00000084566		0.166768	-0.65903	5.88619	-0.111962	0.910853
ENSMUSG00000084567		0
ENSMUSG00000084568		0
ENSMUSG00000084569	Gm26479	0
ENSMUSG00000084571		0
ENSMUSG00000084572		1.74972	0.0834709	1.01454	0.0822743	0.934429
ENSMUSG00000084573		0
ENSMUSG00000084574		0
ENSMUSG00000084575	Gm23656	0
ENSMUSG00000084576	Gm23655	0
ENSMUSG00000084579	Gm23661	0
ENSMUSG00000084581		0.029415	0	5.88619	0	1
ENSMUSG00000084582		0.0583644	-0.659076	5.88619	-0.11197	0.910847
ENSMUSG00000084583	Gm25177	0.122212	-0.659055	5.88619	-0.111966	0.91085
ENSMUSG00000084584		0
ENSMUSG00000084587		0.40308	-1.23542	4.35052	-0.283971	0.776433
ENSMUSG00000084588		0
ENSMUSG00000084589	Gm25176	0
ENSMUSG00000084590	Mir1896	0
ENSMUSG00000084591		0
ENSMUSG00000084592	Mir1898	0
ENSMUSG00000084593	Gm22345	0
ENSMUSG00000084595		0
ENSMUSG00000084596		0
ENSMUSG00000084597		0.136376	-2.2406	5.85869	-0.38244	0.702135
ENSMUSG00000084598		0
ENSMUSG00000084599		0
ENSMUSG00000084600		0
ENSMUSG00000084601	Gm23111	0.610213	0.819897	1.8878	0.434314	0.66406
ENSMUSG00000084602		0
ENSMUSG00000084603		0
ENSMUSG00000084604	Gm22205	0
ENSMUSG00000084605		0
ENSMUSG00000084606	Gm23118	0
ENSMUSG00000084607	Gm22208	0.185425	0.639261	5.88619	0.108604	0.913517
ENSMUSG00000084608		0.0576653	0	5.88619	0	1
ENSMUSG00000084609	Gm22199	0
ENSMUSG00000084610	Gm25052	0
ENSMUSG00000084611		0.903714	2.70792	2.52054	1.07434	0.28267
ENSMUSG00000084612		0
ENSMUSG00000084613		0
ENSMUSG00000084616		0.741647	0.232504	2.49904	0.0930373	0.925874
ENSMUSG00000084617	Gm22073	0
ENSMUSG00000084619	Gm25045	0
ENSMUSG00000084620		0
ENSMUSG00000084621	Gm25106	0.180169	0.63926	5.88619	0.108603	0.913517
ENSMUSG00000084622		0.027305	0	5.88619	0	1
ENSMUSG00000084624		0.0795535	0	5.88619	0	1
ENSMUSG00000084625		0
ENSMUSG00000084627		0
ENSMUSG00000084628		2.32164	1.99655	1.02838	1.94145	0.0522032
ENSMUSG00000084629	Gm25112	0
ENSMUSG00000084630		0
ENSMUSG00000084631		0
ENSMUSG00000084632	Gm23887	4.2452	-1.32275	0.986313	-1.34111	0.179885	0.631558
ENSMUSG00000084633		0
ENSMUSG00000084635		0.14716	-1.2372	5.88613	-0.210189	0.83352
ENSMUSG00000084636		0.0535536	0	5.88619	0	1
ENSMUSG00000084637		0
ENSMUSG00000084638	Gm23889	0
ENSMUSG00000084639		0.0349885	0	5.88619	0	1
ENSMUSG00000084640		0
ENSMUSG00000084641		0
ENSMUSG00000084642		0
ENSMUSG00000084643		0
ENSMUSG00000084644	Gm24379	0.140109	0.0621722	5.88619	0.0105624	0.991573
ENSMUSG00000084645		0
ENSMUSG00000084646	Gm24381	0.0635053	0	5.88619	0	1
ENSMUSG00000084647	Gm24382	0
ENSMUSG00000084648	Gm24378	0
ENSMUSG00000084649		0
ENSMUSG00000084650		0
ENSMUSG00000084651	Mir1904	0
ENSMUSG00000084652	Gm22717	0
ENSMUSG00000084653		0
ENSMUSG00000084654		0
ENSMUSG00000084658		0
ENSMUSG00000084659	Gm22720	0
ENSMUSG00000084660		0.108043	0	5.88619	0	1
ENSMUSG00000084661	Gm24635	0
ENSMUSG00000084663	Mir1900	0
ENSMUSG00000084664		0
ENSMUSG00000084665	Gm23214	0
ENSMUSG00000084666		0
ENSMUSG00000084667	Gm23212	0.0800643	0	5.88619	0	1
ENSMUSG00000084668		0
ENSMUSG00000084669	Gm23206	0
ENSMUSG00000084671		0.0295909	0.639193	5.88619	0.108592	0.913526
ENSMUSG00000084673		0
ENSMUSG00000084674		0.60529	1.4399	2.91339	0.494234	0.621141
ENSMUSG00000084675		0
ENSMUSG00000084678	Gm26020	0
ENSMUSG00000084682		0
ENSMUSG00000084683		0.0581346	-1.23724	5.88613	-0.210196	0.833515
ENSMUSG00000084684		0
ENSMUSG00000084686	Gm22027	0.132453	0	5.88619	0	1
ENSMUSG00000084688		0
ENSMUSG00000084689		0
ENSMUSG00000084690	Gm24896	0
ENSMUSG00000084691	Gm24895	0
ENSMUSG00000084693		0.0216017	0	5.88619	0	1
ENSMUSG00000084694		0.321002	0	5.88619	0	1
ENSMUSG00000084696	Gm24892	0
ENSMUSG00000084700	Gm22984	3.33379	-0.542221	0.925135	-0.5861	0.557809	0.874459
ENSMUSG00000084701		0
ENSMUSG00000084702		0
ENSMUSG00000084703	Gm22985	0
ENSMUSG00000084704		0
ENSMUSG00000084705		0
ENSMUSG00000084706		0
ENSMUSG00000084708		36.0997	-0.470879	0.596993	-0.788751	0.430257	0.820153
ENSMUSG00000084710		0
ENSMUSG00000084711	Gm24629	0
ENSMUSG00000084713	Mir1911	0
ENSMUSG00000084714	Gm24631	0
ENSMUSG00000084717	Gm24630	0.0552172	0	5.88619	0	1
ENSMUSG00000084718		0
ENSMUSG00000084719		0
ENSMUSG00000084722		0.100869	0	5.88619	0	1
ENSMUSG00000084725	Gm24141	0
ENSMUSG00000084728	Mir1905	0
ENSMUSG00000084729		1.1033	-0.206124	1.66704	-0.123647	0.901595
ENSMUSG00000084731	Gm25806	0
ENSMUSG00000084732		0.530265	0.0621922	2.03659	0.0305374	0.975638
ENSMUSG00000084733		0
ENSMUSG00000084734		0
ENSMUSG00000084737	Gm25805	0
ENSMUSG00000084738		0
ENSMUSG00000084739	Gm22067	0.767782	0.740691	2.68962	0.275389	0.783018
ENSMUSG00000084740	Gm25294	0
ENSMUSG00000084741		0
ENSMUSG00000084742		0
ENSMUSG00000084743		0
ENSMUSG00000084744		2.06999	-1.48874	1.05954	-1.40509	0.159995
ENSMUSG00000084745	Gm25290	0.183875	0.639258	5.88619	0.108603	0.913517
ENSMUSG00000084746		0.0269027	0.639193	5.88619	0.108592	0.913526
ENSMUSG00000084747	Mir1899	0
ENSMUSG00000084748	Gm25289	0
ENSMUSG00000084749		0.361311	-1.07958	3.89023	-0.277511	0.781388
ENSMUSG00000084750		0
ENSMUSG00000084751	Mir1894	20.3718	1.0699	0.466498	2.29347	0.021821	0.266457
ENSMUSG00000084752	Gm22451	0
ENSMUSG00000084753	Gm22452	0
ENSMUSG00000084754	Gm12532	0.162994	0	5.88619	0	1
ENSMUSG00000084755	Gm16276	0.152998	0.639241	5.88619	0.1086	0.91352
ENSMUSG00000084756	Gm13881	0.211202	-1.78696	5.87472	-0.304178	0.760992
ENSMUSG00000084757	1700057H15Rik	0
ENSMUSG00000084758	Gm12798	0.094859	-0.659064	5.88619	-0.111968	0.910849
ENSMUSG00000084760	Gm15472	1.12779	3.36723	1.72424	1.95288	0.0508343
ENSMUSG00000084761	Gm12406	0
ENSMUSG00000084762	Platr3	0
ENSMUSG00000084764	Grip1os2	0.12882	0.63923	5.88619	0.108598	0.913521
ENSMUSG00000084766	Gm12714	0
ENSMUSG00000084768	Gm13605	0
ENSMUSG00000084769	Gm12061	0.0234819	0.639193	5.88619	0.108592	0.913526
ENSMUSG00000084771	A230072E10Rik	6.20369	1.40148	0.675794	2.07383	0.0380948	0.343121
ENSMUSG00000084772	Gm15473	0.106838	-1.23442	5.88616	-0.209717	0.833889
ENSMUSG00000084773	Gm12159	0
ENSMUSG00000084774	Gm14110	0
ENSMUSG00000084775	Gm16741	0.16004	-0.659034	5.88619	-0.111963	0.910853
ENSMUSG00000084776	Gm14951	1.12377	3.53578	2.47829	1.4267	0.153666
ENSMUSG00000084780	Gm15350	0
ENSMUSG00000084781	D930015M05Rik	0.0336229	0	5.88619	0	1
ENSMUSG00000084782	Tex53	0
ENSMUSG00000084783	Gm15419	0.0874096	0	5.88619	0	1
ENSMUSG00000084785	Gm13972	0.165847	0	5.88619	0	1
ENSMUSG00000084786	Ubl5	77.4128	-0.206	0.375596	-0.54846	0.583376	0.883842
ENSMUSG00000084787	Gm12436	0
ENSMUSG00000084788	Gm11342	0.0327556	0	5.88619	0	1
ENSMUSG00000084789	Gm12974	1.59513	0.554482	1.78547	0.310552	0.756141
ENSMUSG00000084790	Gm15879	7.31536	1.07664	0.740573	1.45379	0.146003	0.581038
ENSMUSG00000084791	Gm13667	0
ENSMUSG00000084792	1700056N10Rik	26.8246	-0.018436	0.298278	-0.0618081	0.950716	0.989713
ENSMUSG00000084793	Gm2568	0
ENSMUSG00000084794	Gm13662	0.0737958	1.28838	5.88462	0.21894	0.826697
ENSMUSG00000084795	Gm14617	0
ENSMUSG00000084796	Mir142hg	14.9543	0.12072	0.46005	0.262406	0.793008	0.95098
ENSMUSG00000084797	Gm14321	8.01679	0.723619	0.718876	1.0066	0.314128	0.748031
ENSMUSG00000084798	4930533B01Rik	0.0278171	0	5.88619	0	1
ENSMUSG00000084799	Ino80dos	27.5942	0.0609513	0.370499	0.164511	0.869329	0.971448
ENSMUSG00000084800	Gm12205	0.106966	-0.659052	5.88619	-0.111966	0.91085
ENSMUSG00000084802	Gm14089	0
ENSMUSG00000084803	5830444B04Rik	78.0971	0.323121	0.357339	0.904241	0.365867	0.787138
ENSMUSG00000084804	1700095J12Rik	0.116494	0	5.88619	0	1
ENSMUSG00000084805	Gm12273	0.185251	0.639257	5.88619	0.108603	0.913517
ENSMUSG00000084806	Gm15232	25.7417	0.643193	0.365763	1.7585	0.0786626	0.462311
ENSMUSG00000084807	Gm13073	0.337336	3.57466	5.81654	0.614568	0.53884
ENSMUSG00000084808	9430091E24Rik	10.1682	0.921152	0.459117	2.00636	0.0448182	0.368505
ENSMUSG00000084809	Gm12631	0.0785668	-0.659065	5.88619	-0.111968	0.910849
ENSMUSG00000084811	1700092E19Rik	0
ENSMUSG00000084815		1.03859	-0.334183	2.30904	-0.144728	0.884925
ENSMUSG00000084816	Platr29	0.847486	2.06242	2.75908	0.747501	0.454761
ENSMUSG00000084817	Gm5526	13.6438	-0.382294	0.610604	-0.626091	0.531256	0.865548
ENSMUSG00000084818	Gm14640	0
ENSMUSG00000084819	Gm11967	0
ENSMUSG00000084821	Gm15880	10.6593	1.44505	0.676405	2.13637	0.0326494	0.315065
ENSMUSG00000084822	Myadml2os	2.46418	0.543207	1.25173	0.433967	0.664313
ENSMUSG00000084823	Gm17216	0.458863	-0.6591	3.30176	-0.199621	0.841777
ENSMUSG00000084824	Gm16344	0.458525	0	5.86612	0	1
ENSMUSG00000084825	2410152P15Rik	0.343266	1.40415	5.88205	0.238718	0.811324
ENSMUSG00000084826	AI847159	0.0552247	0	5.88619	0	1
ENSMUSG00000084828	Gm12367	3.72121	-1.23065	1.61234	-0.763268	0.445304	0.82664
ENSMUSG00000084829	Gm14266	0
ENSMUSG00000084830	Gm14539	0.424661	0.223465	5.01244	0.044582	0.964441
ENSMUSG00000084831	Gm14710	0.134492	0	5.88619	0	1
ENSMUSG00000084833	Gm12649	0.0336229	0	5.88619	0	1
ENSMUSG00000084834	4930565N06Rik	1.08883	0.235954	1.71931	0.137238	0.890843
ENSMUSG00000084835	Gm12352	0
ENSMUSG00000084836	Gm16274	0.0577164	0	5.88619	0	1
ENSMUSG00000084837	1700108N11Rik	0
ENSMUSG00000084838	Gm10241	1.8912	-0.869646	5.73969	-0.151515
ENSMUSG00000084839	Gm14097	0.0229548	-0.65909	5.88619	-0.111972	0.910845
ENSMUSG00000084840	Gm11468	0
ENSMUSG00000084842	Pabpc1l2b	0.252121	0	5.88619	0	1
ENSMUSG00000084843	B230312C02Rik	0.770897	0.202118	2.29266	0.0881586	0.929751
ENSMUSG00000084844	Hoxb3os	0.395045	-1.80257	5.21972	-0.345338	0.729841
ENSMUSG00000084845	Tmem240	9.21874	-0.872614	0.61658	-1.41525	0.156995	0.600717
ENSMUSG00000084846	A730011C13Rik	14.9215	0.81269	0.578757	1.4042	0.16026	0.606118
ENSMUSG00000084847	Gm15507	0.0511952	-0.659079	5.88619	-0.11197	0.910847
ENSMUSG00000084848	4933408N05Rik	0
ENSMUSG00000084849	Gm16105	0
ENSMUSG00000084850	Gm12092	0.241156	3.17289	5.82274	0.544913	0.585813
ENSMUSG00000084851	Gm11267	0
ENSMUSG00000084852	Gm16359	0.125609	0	5.88619	0	1
ENSMUSG00000084853	Gm11791	0
ENSMUSG00000084854	Gm12678	0.0216017	0	5.88619	0	1
ENSMUSG00000084855	Gm9850	0
ENSMUSG00000084856	Gm11528	0.0489416	0	5.88619	0	1
ENSMUSG00000084858	Gm1980	0.807569	0	5.88619	0	1
ENSMUSG00000084859	1700080N15Rik	0.134492	0	5.88619	0	1
ENSMUSG00000084860	2610204G07Rik	0.144764	-1.2372	5.88613	-0.210189	0.83352
ENSMUSG00000084861	1700095J07Rik	0.0788064	0	5.88619	0	1
ENSMUSG00000084862	Gm16278	1.64044	-0.832296	2.07529	-0.401051	0.688383
ENSMUSG00000084863	Gm12523	0.251092	-0.51594	5.74371	-0.0898269	0.928425
ENSMUSG00000084864	1700027A07Rik	0.495487	-2.57564	2.3834	-1.08066	0.279849
ENSMUSG00000084865	Gm15723	0.154021	0	5.88619	0	1
ENSMUSG00000084866	A930006K02Rik	10.0933	-0.299183	0.455738	-0.65648	0.511515	0.857954
ENSMUSG00000084869	Gm13063	0.16173	-0.659037	5.88619	-0.111963	0.910852
ENSMUSG00000084870	Gm13954	0.0555794	0	5.88619	0	1
ENSMUSG00000084871	Gm2800	0.0916424	0	5.88619	0	1
ENSMUSG00000084873	C030047K22Rik	0
ENSMUSG00000084874	Gm12906	0.0748515	0.639218	5.88619	0.108596	0.913523
ENSMUSG00000084875	4930570D08Rik	0
ENSMUSG00000084876	Gm14965	0.0313537	-0.65909	5.88619	-0.111972	0.910845
ENSMUSG00000084878	Lrrc8dos	0
ENSMUSG00000084880	Tomm6os	2.93567	1.30188	0.838245	1.55311	0.120398	0.544761
ENSMUSG00000084881		0.93491	0.0622224	2.58624	0.024059	0.980806
ENSMUSG00000084882		0.086498	0	5.88619	0	1
ENSMUSG00000084883	Ccdc85c	33.8664	-0.126992	0.287914	-0.441076	0.659158	0.908951
ENSMUSG00000084884	Gm12289	0
ENSMUSG00000084885	3010001F23Rik	0
ENSMUSG00000084887	Gm11749	0
ENSMUSG00000084889	Gm12148	0.0276086	0	5.88619	0	1
ENSMUSG00000084890	A830036E02Rik	0.816459	2.6333	2.36679	1.1126	0.26588
ENSMUSG00000084891	Gm12958	1.30618	-0.0771429	2.35181	-0.0328016	0.973833
ENSMUSG00000084892	Gm14471	0.220828	-1.23717	5.88613	-0.210184	0.833524
ENSMUSG00000084893	Hba-ps4	0
ENSMUSG00000084894		0.161899	-1.23719	5.88613	-0.210188	0.833521
ENSMUSG00000084895	AA672651	0
ENSMUSG00000084896	Gm11632	6.73782	-1.35938	2.15663	-0.630326	0.528482	0.864207
ENSMUSG00000084897	Gm14226	0.447247	0.0622019	2.90288	0.0214277	0.982905
ENSMUSG00000084898	Gm12371	0.0556342	0	5.88619	0	1
ENSMUSG00000084899	Gm15344	14.7985	-0.344207	0.409119	-0.841338	0.400159	0.804726
ENSMUSG00000084901	Gm13266	0
ENSMUSG00000084902	Cdhr18	0.0289904	-0.65909	5.88619	-0.111972	0.910845
ENSMUSG00000084904	Gm14827	0.598482	-1.5541	4.842	-0.320962	0.748239
ENSMUSG00000084905	Gm12081	0
ENSMUSG00000084906	Gm13794	0
ENSMUSG00000084907	Gm14505	0.357464	-0.65904	5.13049	-0.128456	0.897788
ENSMUSG00000084908	C79798	0.0997152	0.251653	5.88203	0.0427834	0.965874
ENSMUSG00000084909	4930528G23Rik	0
ENSMUSG00000084910	C630043F03Rik	1.39233	0.695276	1.94772	0.356968	0.721115
ENSMUSG00000084911	Gm16185	1.70843	-3.70243	1.43515	-2.57982	0.00988529
ENSMUSG00000084913	Gm7616	0.0211684	0	5.88619	0	1
ENSMUSG00000084915	C230037L18Rik	16.4078	-1.10571	0.958304	-1.15382	0.248576	0.697879
ENSMUSG00000084916	Gm11656	0
ENSMUSG00000084917	Gm17477	0.0565902	0	5.88619	0	1
ENSMUSG00000084918	Gm12708	3.35278	1.07766	1.34561	0.800869	0.423208	0.817596
ENSMUSG00000084919	Ptprtos	0
ENSMUSG00000084920	Gm15230	0
ENSMUSG00000084921	Gm13838	0.0276086	0	5.88619	0	1
ENSMUSG00000084923	Gm15611	0
ENSMUSG00000084924	Vmn1r-ps103	0.0735343	0	5.88619	0	1
ENSMUSG00000084925	1810062O18Rik	2.72489	0.339666	1.02391	0.331734	0.74009	0.933709
ENSMUSG00000084927	Gm5724	0
ENSMUSG00000084929	Foxo6os	0.142463	0	5.88619	0	1
ENSMUSG00000084930	Gm11706	0.516935	1.66849	2.95203	0.565202	0.571937
ENSMUSG00000084932	Gm15156	1.73294	-1.59316	1.40963	-1.1302	0.258393
ENSMUSG00000084933	Gm13962	0
ENSMUSG00000084934	Gm16035	0.0336229	0	5.88619	0	1
ENSMUSG00000084935	Gm14161	0
ENSMUSG00000084936	Gm11583	0.274971	-2.44256	5.83811	-0.418383	0.675667
ENSMUSG00000084937	Gm11228	0.0869713	-1.82961	5.873	-0.311529	0.755399
ENSMUSG00000084938	BB557941	0
ENSMUSG00000084939	Gm830	0.140522	1.4041	5.88206	0.238709	0.811331
ENSMUSG00000084940	Gm15935	0.0277897	0	5.88619	0	1
ENSMUSG00000084941	Gm11944	4.98993	0.548497	0.796703	0.688459	0.491164	0.849865
ENSMUSG00000084942	7330404K18Rik	0.0234819	0.639193	5.88619	0.108592	0.913526
ENSMUSG00000084944	Gm14684	0
ENSMUSG00000084945	C030037F17Rik	0
ENSMUSG00000084946	Dlx1as	0.0565778	-0.659076	5.88619	-0.11197	0.910847
ENSMUSG00000084947	Gm15594	0.215222	3.37772	5.81936	0.580427	0.561627
ENSMUSG00000084948	1700061H18Rik	0.0336229	0	5.88619	0	1
ENSMUSG00000084949	Gm16249	0.113039	0	5.88619	0	1
ENSMUSG00000084950	Gm5577	0.755742	0.492095	1.87891	0.261904	0.793395
ENSMUSG00000084951	Mipepos	0
ENSMUSG00000084954	Gm16351	0
ENSMUSG00000084955	Gm14349	0
ENSMUSG00000084956		0.0735343	0	5.88619	0	1
ENSMUSG00000084957	Bbip1	52.0876	0.0451277	0.202728	0.222602	0.823845	0.958391
ENSMUSG00000084959	4933407I08Rik	0
ENSMUSG00000084960	B430010I23Rik	9.20422	-0.84821	0.56948	-1.48945	0.13637	0.567023
ENSMUSG00000084962	Gm11947	0
ENSMUSG00000084963	Gm14936	0
ENSMUSG00000084964	Gm15503	28.7596	0.0319156	0.312476	0.102138	0.918647	0.983883
ENSMUSG00000084965	Gm13857	0.468708	0	5.88619	0	1
ENSMUSG00000084966	2810471M01Rik	0.0291235	0	5.88619	0	1
ENSMUSG00000084967	Gm12296	0.0672459	0	5.88619	0	1
ENSMUSG00000084968	Gm12743	12.5994	0.239338	0.543371	0.440468	0.659598	0.908951
ENSMUSG00000084969	Gm11205	0.0543851	0	5.88619	0	1
ENSMUSG00000084970	1700060J05Rik	0.291837	1.9311	5.83765	0.330802	0.740794
ENSMUSG00000084971	4930579D09Rik	0
ENSMUSG00000084973	Gm13848	0.0284079	0	5.88619	0	1
ENSMUSG00000084974	Gm15567	0.233482	-0.659007	5.85076	-0.112636	0.910319
ENSMUSG00000084978	Gm11655	0.0349885	0	5.88619	0	1
ENSMUSG00000084979	Gm16267	0.0974563	1.77403	5.86434	0.302511	0.762263
ENSMUSG00000084980	Slc36a1os	0.493219	1.95079	3.83075	0.509246	0.61058
ENSMUSG00000084981	Gm15962	0.0291235	0	5.88619	0	1
ENSMUSG00000084982	Gm15275	0
ENSMUSG00000084983	Gm11789	0
ENSMUSG00000084984	Far1os	0.665815	1.64681	4.09046	0.402597	0.687245
ENSMUSG00000084985	Gm16135	0.998705	-1.37355	1.95083	-0.704082	0.481382
ENSMUSG00000084986	Gm16224	0
ENSMUSG00000084987	Gm13134	0.0635053	0	5.88619	0	1
ENSMUSG00000084989	Crocc2	0.362689	2.21029	5.81949	0.379809	0.704087
ENSMUSG00000084990	Gm14549	0.0336229	0	5.88619	0	1
ENSMUSG00000084991	Gm16260	0.221746	-2.47119	5.85226	-0.422262	0.672834
ENSMUSG00000084992	Gm13842	0.0271926	0	5.88619	0	1
ENSMUSG00000084993	Gm12305	0
ENSMUSG00000084994		0
ENSMUSG00000084995	Lyzl4os	0.0826253	-0.659062	5.88619	-0.111968	0.910849
ENSMUSG00000084996	Gm11419	0.0576653	0	5.88619	0	1
ENSMUSG00000084997	Gm15471	1.10211	-0.439336	1.62007	-0.271183	0.786251
ENSMUSG00000084998	Gm16279	6.40169	1.04833	0.843601	1.24268	0.213984	0.666471
ENSMUSG00000084999	Gm15839	0
ENSMUSG00000085000	Gm14553	0
ENSMUSG00000085001	Rapgef4os2	0.401935	1.4028	4.47156	0.313715	0.753737
ENSMUSG00000085002	Gm12984	0
ENSMUSG00000085003	Pip5k1bos	0.100308	2.27905	5.84459	0.389942	0.696579
ENSMUSG00000085004	5430427M07Rik	0
ENSMUSG00000085006	BC021767	0.674516	3.48359	3.86826	0.900557	0.367824
ENSMUSG00000085007	Smim43	0.640633	0	3.63861	0	1
ENSMUSG00000085008	Dbhos	0.195848	0.639273	5.88619	0.108606	0.913515
ENSMUSG00000085009	Gm12977	0.378071	1.80035	3.85019	0.4676	0.640071
ENSMUSG00000085010	Gssos1	0
ENSMUSG00000085012	Gm15492	0.37173	0	5.88619	0	1
ENSMUSG00000085014	Gm13490	0.0774668	-0.659062	5.88619	-0.111968	0.910849
ENSMUSG00000085015	Gm14424	0.0300268	-0.65909	5.88619	-0.111972	0.910845
ENSMUSG00000085016	Gm11335	1.394	1.2124	1.28966	0.940094	0.347169
ENSMUSG00000085017	Gm13412	0
ENSMUSG00000085019	Pard3bos2	0
ENSMUSG00000085020	2310081O03Rik	0.0635053	0	5.88619	0	1
ENSMUSG00000085021	Gm12051	0.107856	0	5.88619	0	1
ENSMUSG00000085022	Gm5860	0.976163	3.20888	3.41062	0.940851	0.346781
ENSMUSG00000085023	Gm12744	0.0278171	0	5.88619	0	1
ENSMUSG00000085024	C230035I16Rik	0
ENSMUSG00000085025	Gm13715	0
ENSMUSG00000085026	Srrm3os	0
ENSMUSG00000085027	Gm11840	0
ENSMUSG00000085028	Slc2a4rg-ps	33.8537	-0.514161	0.281271	-1.82799	0.0675503	0.432889
ENSMUSG00000085029	Gm13569	0
ENSMUSG00000085030	2810455O05Rik	0.96226	-2.52571	1.9881	-1.27041	0.203937
ENSMUSG00000085032	Gm11217	0.350998	0.0622017	3.41992	0.0181881	0.985489
ENSMUSG00000085033	Gm11646	0.236178	0	5.88619	0	1
ENSMUSG00000085034	Gm11240	0
ENSMUSG00000085035	Gm12031	0.0510905	0.639207	5.88619	0.108594	0.913524
ENSMUSG00000085036	Gm14011	0.0432034	0	5.88619	0	1
ENSMUSG00000085037	4933421O10Rik	137.421	-0.0156397	0.169379	-0.0923354	0.926432	0.984494
ENSMUSG00000085039	Gm15927	11.8869	1.13141	1.8902	0.598566
ENSMUSG00000085041	BB031773	0.110449	0	5.88619	0	1
ENSMUSG00000085042	Abhd11os	1.34476	-1.33272	1.4602	-0.912701	0.3614
ENSMUSG00000085043	Gm13184	1.18197	0.640832	1.84332	0.34765	0.728103
ENSMUSG00000085044	1700109G15Rik	0
ENSMUSG00000085045		0.273251	-2.17008	5.86086	-0.370266	0.711184
ENSMUSG00000085046	Gm11467	0
ENSMUSG00000085047	Gm13026	0.106689	2.36563	5.84183	0.404946	0.685517
ENSMUSG00000085048	Gm15537	8.10721	-1.0357	0.58728	-1.76355	0.0778077	0.460729
ENSMUSG00000085049	Parvaos	0.0606337	0	5.88619	0	1
ENSMUSG00000085051	Gm11542	0.066767	0	5.88619	0	1
ENSMUSG00000085053	Gm14809	0
ENSMUSG00000085054	Gm15834	9.18807	0.109003	0.577578	0.188725	0.850308	0.96694
ENSMUSG00000085055	Gm15958	0.0605727	0	5.88619	0	1
ENSMUSG00000085057	Gm13415	0.12734	0	5.88619	0	1
ENSMUSG00000085058	8030453O22Rik	16.0974	0.338767	0.567199	0.597263	0.550332	0.873502
ENSMUSG00000085059	Gm11750	0
ENSMUSG00000085060	E330016L19Rik	0
ENSMUSG00000085063	Gm16024	0.16383	0	5.88619	0	1
ENSMUSG00000085066	Gm4989	0
ENSMUSG00000085067	Gm15631	0.0276086	0	5.88619	0	1
ENSMUSG00000085068	Gm15895	0
ENSMUSG00000085069	Prdm16os	0.321165	-2.83156	5.84406	-0.484519	0.628018
ENSMUSG00000085070	Gm13211	0
ENSMUSG00000085071	Gm14066	0
ENSMUSG00000085072	Ict1os	0.0211684	0	5.88619	0	1
ENSMUSG00000085073	Gm14562	0
ENSMUSG00000085074	Gm11494	0
ENSMUSG00000085075	Gm15669	0
ENSMUSG00000085077	1700049E15Rik	0.0526192	-0.659076	5.88619	-0.11197	0.910847
ENSMUSG00000085078	C030013C21Rik	0.100869	0	5.88619	0	1
ENSMUSG00000085079	Khdc1b	0.328578	0	5.88619	0	1
ENSMUSG00000085080	2310044K18Rik	0.0288327	0	5.88619	0	1
ENSMUSG00000085081	Rptoros	0.738453	2.6674	2.21425	1.20465	0.228338
ENSMUSG00000085082	Gm16330	0.0600536	-1.23724	5.88613	-0.210196	0.833515
ENSMUSG00000085083	Gm11615	0
ENSMUSG00000085084	4930570G19Rik	3.15702	1.27855	1.82611	0.70015	0.483834	0.845749
ENSMUSG00000085085	1700086P04Rik	0.692766	0.801759	2.13404	0.375701	0.707139
ENSMUSG00000085087	Gm13528	0.282295	1.51768	5.57375	0.27229	0.785399
ENSMUSG00000085088	4931413K12Rik	0.1982	-2.17011	5.86086	-0.370271	0.711181
ENSMUSG00000085089	Arhgap15os	0.136971	2.72514	5.83201	0.467272	0.640306
ENSMUSG00000085090	Gm12711	0
ENSMUSG00000085091	Egfros	0.0672459	0	5.88619	0	1
ENSMUSG00000085093	Gm12737	3.84089	-1.9581	1.11473	-1.75656	0.078992	0.462933
ENSMUSG00000085094	Gm15692	0.511493	0.639274	2.45401	0.260502	0.794477
ENSMUSG00000085095	Gm15635	8.42813	-0.421826	0.582297	-0.724416	0.46881	0.839571
ENSMUSG00000085097	Gm13049	0
ENSMUSG00000085099	Gm16288	0
ENSMUSG00000085100	Gm13324	0
ENSMUSG00000085101	Platr16	0.125849	0	5.88619	0	1
ENSMUSG00000085102	1700010K24Rik	0.0270108	0	5.88619	0	1
ENSMUSG00000085103	Gm16357	0.326608	0.639277	5.88619	0.108606	0.913515
ENSMUSG00000085104	Gm11731	0.0945509	0	5.88619	0	1
ENSMUSG00000085105	Gm12758	2.36337	1.32554	1.39995	0.94685	0.343715
ENSMUSG00000085106	Gm16000	0
ENSMUSG00000085107	Gm4764	0.144163	0	5.88619	0	1
ENSMUSG00000085108	Saxo1os	0.0336229	0	5.88619	0	1
ENSMUSG00000085109	Gm15356	0.824383	1.67863	1.67683	1.00108	0.316791
ENSMUSG00000085110	Gm13920	0.0907277	0.639226	5.88619	0.108598	0.913522
ENSMUSG00000085111	Ascl4	0.957025	-0.854509	1.97074	-0.433598	0.66458
ENSMUSG00000085112	A530072M11Rik	8.28239	-0.209881	0.589085	-0.356283	0.721629	0.929611
ENSMUSG00000085113	B130011K05Rik	0.0778555	0	5.88619	0	1
ENSMUSG00000085114	1600025M17Rik	0.0269027	0.639193	5.88619	0.108592	0.913526
ENSMUSG00000085115	Gm11197	0
ENSMUSG00000085116	Gm2735	0.154225	0.639247	5.88619	0.108601	0.913519
ENSMUSG00000085118	Gm15774	0.809337	0.445788	2.39029	0.186499	0.852053
ENSMUSG00000085120	Gm16086	0
ENSMUSG00000085121	5730437C11Rik	0
ENSMUSG00000085122	4933404K08Rik	0.0863848	0	5.88619	0	1
ENSMUSG00000085123	Rubie	0
ENSMUSG00000085124	Gm12766	0.213157	-0.659019	5.88619	-0.11196	0.910855
ENSMUSG00000085125	Gm16070	0.0826458	0	5.88619	0	1
ENSMUSG00000085126	Gm12589	0
ENSMUSG00000085127	4930444E06Rik	0.101668	0	5.88619	0	1
ENSMUSG00000085129	5031425F14Rik	4.24419	0.714073	0.841498	0.848574	0.396118	0.803403
ENSMUSG00000085130	Gm11417	0.0245114	0	5.88619	0	1
ENSMUSG00000085132	Gm12265	0.147016	-2.35439	5.85539	-0.40209	0.687618
ENSMUSG00000085133	B930095G15Rik	10.3366	-0.686357	0.522074	-1.31467	0.18862	0.640733
ENSMUSG00000085134	Gm11659	0
ENSMUSG00000085135	Lrrc55os	1.05553	4.22373	3.58341	1.17869	0.238522
ENSMUSG00000085139	A730046J19Rik	0.529285	0	5.88619	0	1
ENSMUSG00000085141	Gm13429	0.0270108	0	5.88619	0	1
ENSMUSG00000085142	Gm12702	0
ENSMUSG00000085143	Gm11520	0.349275	-1.87795	5.87109	-0.319864	0.749071
ENSMUSG00000085145	Gm11614	0.10231	1.96261	5.85615	0.335137	0.737522
ENSMUSG00000085146	Eif2c5	0
ENSMUSG00000085147		0.261532	-0.588552	4.74777	-0.123964	0.901344
ENSMUSG00000085148	Mir22hg	13.3279	-0.485199	0.513456	-0.944967	0.344676	0.771523
ENSMUSG00000085150	Gm16346	0
ENSMUSG00000085151	1110018N20Rik	0.122557	0	5.88619	0	1
ENSMUSG00000085152	Gm11496	0
ENSMUSG00000085154	C130046K22Rik	7.4054	-0.683677	0.668583	-1.02258	0.306508	0.742888
ENSMUSG00000085155	Gm11780	0.0269027	0.639193	5.88619	0.108592	0.913526
ENSMUSG00000085156	Snhg15	12.0098	1.32609	0.578583	2.29196	0.0219078	0.266457
ENSMUSG00000085157	4930515L19Rik	0
ENSMUSG00000085158	Gm14264	0.0566497	0	5.88619	0	1
ENSMUSG00000085160	Gm13617	0
ENSMUSG00000085161	Gm7580	0
ENSMUSG00000085162	Gm12295	0.214467	0.639266	5.88619	0.108604	0.913516
ENSMUSG00000085165	Gm12089	0.434321	0.639279	3.67159	0.174115	0.861775
ENSMUSG00000085166	Gm15522	0
ENSMUSG00000085167	Gm12063	0.0259696	0	5.88619	0	1
ENSMUSG00000085168	Gm16252	0
ENSMUSG00000085169	Gm10785	3.29461	-0.557997	0.806806	-0.691613	0.48918	0.849404
ENSMUSG00000085170	Lrrc75aos1	0
ENSMUSG00000085171	D830026I12Rik	0.17053	0	5.88619	0	1
ENSMUSG00000085172	Gm6542	19.8498	-0.496393	0.3944	-1.2586	0.208174	0.662309
ENSMUSG00000085173	Gm2869	0.0266723	0.639193	5.88619	0.108592	0.913526
ENSMUSG00000085174	Gm16206	1.18219	0.229134	2.15273	0.106439	0.915234
ENSMUSG00000085175	Gm11423	16.4535	0.13237	0.39028	0.339168	0.734483	0.931947
ENSMUSG00000085176	Gm15397	0
ENSMUSG00000085177	Gm11209	0
ENSMUSG00000085178	Kdm6bos	0.0216017	0	5.88619	0	1
ENSMUSG00000085179	Gm13645	0.25942	2.00567	4.04573	0.495751	0.62007
ENSMUSG00000085180	AI838599	2.2324	1.02427	4.86824	0.210398	0.833357
ENSMUSG00000085181	Gm12709	0.305874	0.639298	5.88619	0.10861	0.913512
ENSMUSG00000085182	Gm13596	0
ENSMUSG00000085183	Wincr1	0
ENSMUSG00000085184	4933439K11Rik	11.4478	1.64503	0.55225	2.97878	0.002894	0.0950692
ENSMUSG00000085185	BC028777	0.0933283	0	5.88619	0	1
ENSMUSG00000085186		0.174401	-0.515982	5.88613	-0.0876607	0.930146
ENSMUSG00000085187	Gm13860	0
ENSMUSG00000085188	Gm11368	2.01623	0.523277	1.17769	0.444327	0.656806
ENSMUSG00000085189	Gm11963	0.0880081	0	5.88619	0	1
ENSMUSG00000085192	Gm12195	0
ENSMUSG00000085193	Gm13322	0
ENSMUSG00000085194	Platr32	0.530827	1.34649	2.93136	0.459341	0.64599
ENSMUSG00000085196	Gm14963	0.955451	0.390145	2.43719	0.16008	0.872818
ENSMUSG00000085197	1700125H03Rik	0
ENSMUSG00000085198	4933416E03Rik	0.0533447	1.3946	5.88247	0.237077	0.812597
ENSMUSG00000085199	Gm15346	0
ENSMUSG00000085201	Nr6a1os	17.276	-0.548037	0.484144	-1.13197	0.257646	0.703584
ENSMUSG00000085202	Gm15620	0.0336229	0	5.88619	0	1
ENSMUSG00000085203	Gm12927	0
ENSMUSG00000085204	Gm15327	1.65604	3.14599	1.57896	1.99244	0.0463225
ENSMUSG00000085205	Gm13185	0.103014	-0.513209	5.88616	-0.0871891	0.930521
ENSMUSG00000085206	Gm13380	1.30436	0.0622063	1.9927	0.0312171	0.975096
ENSMUSG00000085207	Gm11767	0.386934	0.0622022	3.79909	0.0163729	0.986937
ENSMUSG00000085208	Brip1os	226.953	-0.225431	0.101144	-2.22881	0.0258263	0.285245
ENSMUSG00000085209	Gm12637	0
ENSMUSG00000085211	B430219N15Rik	0.205116	-2.61648	5.84871	-0.44736	0.654615
ENSMUSG00000085213	Gm13091	6.20043	0.990925	0.789102	1.25576	0.209202	0.66313
ENSMUSG00000085214		3.01923	-5.03198	2.14354	-2.34751	0.0188993	0.244469
ENSMUSG00000085217	6030471H07Rik	0
ENSMUSG00000085218	BB218582	0
ENSMUSG00000085221	Gm11309	0
ENSMUSG00000085222	Gm13974	0
ENSMUSG00000085223	Gm11210	0.201412	2.37773	5.84146	0.407043	0.683976
ENSMUSG00000085224	Gm13425	0.0782356	1.40408	5.88206	0.238705	0.811334
ENSMUSG00000085225	Gm14637	0
ENSMUSG00000085226	Gm7855	0
ENSMUSG00000085227	6330418K02Rik	103.934	0.226759	0.244456	0.927607	0.353612	0.777698
ENSMUSG00000085228	Gm14376	0
ENSMUSG00000085229	Gm11672	0.128094	0	5.88619	0	1
ENSMUSG00000085230	Gm16013	0
ENSMUSG00000085232	Gm11962	0.0834513	0	5.88619	0	1
ENSMUSG00000085234	Gm15614	0.0259696	0	5.88619	0	1
ENSMUSG00000085235	Gm12576	0
ENSMUSG00000085236	2610206C17Rik	0.346852	-0.51314	5.34553	-0.0959942	0.923525
ENSMUSG00000085237	Gm15406	0
ENSMUSG00000085238	4930479D17Rik	0.291356	-2.50209	5.85148	-0.4276	0.668943
ENSMUSG00000085239	Gm12150	0.0490229	0	5.88619	0	1
ENSMUSG00000085240	Gm12119	0
ENSMUSG00000085241	Snhg3	12.3563	-0.238383	0.47664	-0.500132	0.616982	0.897056
ENSMUSG00000085242	Gm11537	0.027225	0	5.88619	0	1
ENSMUSG00000085244	Spag17os	0.445469	0	5.88619	0	1
ENSMUSG00000085245	Gm11713	0.0373403	0	5.88619	0	1
ENSMUSG00000085246	Gm15893	0.110083	0	5.88619	0	1
ENSMUSG00000085247	4930545L23Rik	0.0291235	0	5.88619	0	1
ENSMUSG00000085248	Gm11587	0
ENSMUSG00000085249		0.506976	1.81836	2.38835	0.761344	0.446452
ENSMUSG00000085250	Gm15234	0.197023	0	5.88619	0	1
ENSMUSG00000085251	Gm12326	0.131234	-0.659047	5.88619	-0.111965	0.910851
ENSMUSG00000085252	8430437L04Rik	0
ENSMUSG00000085253	Gm16833	0
ENSMUSG00000085254	Gm15881	0
ENSMUSG00000085255	Taco1os	1.27405	-1.0217	1.96802	-0.519153	0.603654
ENSMUSG00000085256	Dmrta2os	0.0373403	0	5.88619	0	1
ENSMUSG00000085257	Gm13264	0.235513	0	5.88619	0	1
ENSMUSG00000085260	Med9os	0
ENSMUSG00000085261	Gm13814	9.16163	-0.506194	0.487818	-1.03767	0.299424	0.737293
ENSMUSG00000085262	Gm11574	0.536917	0	3.64101	0	1
ENSMUSG00000085263	1700125G02Rik	0.0276086	0	5.88619	0	1
ENSMUSG00000085264	Gm15581	0.0939182	0.639226	5.88619	0.108598	0.913522
ENSMUSG00000085265	Nell1os	0
ENSMUSG00000085267	Gm14235	0.0271926	0	5.88619	0	1
ENSMUSG00000085269	Gm15777	0.139214	0	5.88619	0	1
ENSMUSG00000085271	E130006D01Rik	0.0423369	0	5.88619	0	1
ENSMUSG00000085272	Sbk3	0.545247	-1.23713	4.17424	-0.296373	0.766945
ENSMUSG00000085274	BC046401	2.24433	0.970288	1.08509	0.894204	0.371213
ENSMUSG00000085275	Gm14487	0.2139	0	5.88619	0	1
ENSMUSG00000085276	Gm15812	0.027225	0	5.88619	0	1
ENSMUSG00000085277	Gm13943	0
ENSMUSG00000085278	Gm12841	0.0530728	1.32888	5.88404	0.225845	0.821322
ENSMUSG00000085279	Gm15965	0.651175	2.55593	3.28151	0.778887	0.436046
ENSMUSG00000085280	Gm16151	0
ENSMUSG00000085281	Gm13316	0.0330561	0	5.88619	0	1
ENSMUSG00000085282	Gm15663	0.207748	0	5.01086	0	1
ENSMUSG00000085284	Gm16189	0
ENSMUSG00000085285	Gm14968	0.122697	0	5.88619	0	1
ENSMUSG00000085286	Ube4bos3	0.0826458	0	5.88619	0	1
ENSMUSG00000085287	4833418N02Rik	26.8501	0.996872	0.336751	2.96027	0.00307374	0.097902
ENSMUSG00000085288	Gm16356	0
ENSMUSG00000085289	Gm15337	1.55818	-0.228665	1.68685	-0.135558	0.892171
ENSMUSG00000085290	Gm16129	0
ENSMUSG00000085292	Gm12853	0
ENSMUSG00000085293	Gm13817	0.0807082	1.9626	5.85615	0.335135	0.737523
ENSMUSG00000085295	4930430E12Rik	1.14723	3.08404	1.57525	1.95781	0.050252
ENSMUSG00000085297	Gm11651	0
ENSMUSG00000085298	F730035M05Rik	0.0336229	0	5.88619	0	1
ENSMUSG00000085300	Gm16345	0
ENSMUSG00000085301	Gm12132	0
ENSMUSG00000085302	Trav8-2	0
ENSMUSG00000085303	Gm16751	1.26644	-0.20158	2.00022	-0.100779	0.919726
ENSMUSG00000085304	Gm12802	0.280247	0	5.88619	0	1
ENSMUSG00000085305	Gm12410	0.302634	-2.52375	5.85094	-0.431342	0.66622
ENSMUSG00000085307	Gm11525	6.87737	-0.346492	0.635295	-0.545404	0.585476	0.884506
ENSMUSG00000085310	Gm11491	0.0277897	0	5.88619	0	1
ENSMUSG00000085311	Gm15445	6.89109	0.68159	0.595073	1.14539	0.252048	0.700941
ENSMUSG00000085312	Gm12763	0.0285929	0	5.88619	0	1
ENSMUSG00000085314	Gm14866	1.06735	1.43273	1.9309	0.741999	0.458088
ENSMUSG00000085315	A430018G15Rik	4.13058	0.971498	0.8145	1.19275	0.232966	0.68126
ENSMUSG00000085316	D330050G23Rik	1.94126	1.95125	1.87996	1.03792	0.299307
ENSMUSG00000085317	Gssos2	0.182679	0	5.88619	0	1
ENSMUSG00000085318	Gm12524	0.100869	0	5.88619	0	1
ENSMUSG00000085319	Gm13330	0
ENSMUSG00000085320	Gm11548	0.0276086	0	5.88619	0	1
ENSMUSG00000085321	4930412F09Rik	0
ENSMUSG00000085322	Gm14261	0
ENSMUSG00000085323	9130410C08Rik	0.1327	0	5.88619	0	1
ENSMUSG00000085324	Gm11680	0.11766	0	5.88619	0	1
ENSMUSG00000085325	Gm14974	0.134514	2.69964	5.83263	0.462851	0.643471
ENSMUSG00000085326	Gm15642	0.0513329	0.639204	5.88619	0.108594	0.913525
ENSMUSG00000085327	Gm16104	0.211714	0	5.88619	0	1
ENSMUSG00000085328	Gm17131	0.265397	-1.78088	5.85148	-0.304347	0.760864
ENSMUSG00000085329	2810404F17Rik	0.0635053	0	5.88619	0	1
ENSMUSG00000085330	Gm13417	0
ENSMUSG00000085331	Gm11274	0.0713273	-0.659069	5.88619	-0.111969	0.910848
ENSMUSG00000085333	1700030A11Rik	0
ENSMUSG00000085334	Gm12940	169.825	-0.15629	0.191215	-0.817354	0.413726	0.810959
ENSMUSG00000085335	Gm13684	1.38375	1.79328	2.20726	0.81245	0.416534
ENSMUSG00000085336	Gm11732	0
ENSMUSG00000085337	Gm15964	62.5107	-0.50139	0.196081	-2.55706	0.010556	0.181646
ENSMUSG00000085338	2410004I01Rik	0.0270108	0	5.88619	0	1
ENSMUSG00000085340	Gm16335	0
ENSMUSG00000085341		0.499857	0.639297	3.40148	0.187947	0.850918
ENSMUSG00000085342	Gm12254	0.940392	-1.70849	3.33044	-0.512991	0.607958
ENSMUSG00000085345	Gm16064	0
ENSMUSG00000085347	Hk1os	3.69487	0.500557	1.44524	0.346349	0.729081	0.931223
ENSMUSG00000085348	Myhas	0.269516	-2.78675	5.84497	-0.476778	0.63352
ENSMUSG00000085350	4930529I22Rik	0
ENSMUSG00000085351	Gm12472	0.100869	0	5.88619	0	1
ENSMUSG00000085352	Gm4128	0
ENSMUSG00000085353	1700092C17Rik	0.0270108	0	5.88619	0	1
ENSMUSG00000085354	Gm2044	1.8124	-1.46552	1.1135	-1.31614	0.188127
ENSMUSG00000085355	3010003L21Rik	1.26332	1.77355	1.32269	1.34087	0.179963
ENSMUSG00000085357	Gm13480	0
ENSMUSG00000085358	Gm14437	0
ENSMUSG00000085359	Gm12336	0.0266723	0.639193	5.88619	0.108592	0.913526
ENSMUSG00000085360	Arhgap27os2	1.79424	0.953591	0.99231	0.960981	0.336562
ENSMUSG00000085361	Gm16305	0.114631	-1.23722	5.88613	-0.210192	0.833518
ENSMUSG00000085363	Gm15478	0.44966	-0.453533	2.54111	-0.178478	0.858347
ENSMUSG00000085366	Gm16358	0
ENSMUSG00000085368	Gm16188	0
ENSMUSG00000085369	9430093N23Rik	0
ENSMUSG00000085371	Gm3160	0.962325	1.86445	1.81755	1.0258	0.304986
ENSMUSG00000085372	Gm16145	0
ENSMUSG00000085375	Gm12506	0
ENSMUSG00000085376	Gm14508	0.139842	0	5.88619	0	1
ENSMUSG00000085377	4930551L18Rik	0.216186	-2.29397	5.85711	-0.391656	0.695312
ENSMUSG00000085378	Gm11415	0
ENSMUSG00000085379	2310058D17Rik	13.1987	-0.198763	0.572739	-0.34704	0.728561	0.931016
ENSMUSG00000085380	E130120K24Rik	0
ENSMUSG00000085382	Gm13861	0
ENSMUSG00000085383	Gm14218	0.105842	0	5.88619	0	1
ENSMUSG00000085385	Snhg17	126.772	0.627872	0.369604	1.69877	0.0893629	0.490257
ENSMUSG00000085386	Gm13630	0.139116	0.639241	5.88619	0.1086	0.91352
ENSMUSG00000085387	A630050E04Rik	0
ENSMUSG00000085388	Ptf1aos	0
ENSMUSG00000085389	1700003M07Rik	0.0229548	-0.65909	5.88619	-0.111972	0.910845
ENSMUSG00000085390	Gm13115	0.0289904	-0.65909	5.88619	-0.111972	0.910845
ENSMUSG00000085391	Gm16150	0.0266723	0.639193	5.88619	0.108592	0.913526
ENSMUSG00000085393	Gm11280	0
ENSMUSG00000085394	2210414B05Rik	0
ENSMUSG00000085395	Gm13056	0
ENSMUSG00000085396	Firre	126.722	0.382296	0.16852	2.26855	0.0232958	0.273796
ENSMUSG00000085397	Gm13524	0.0652917	-0.659069	5.88619	-0.111969	0.910848
ENSMUSG00000085398	4931406G06Rik	0.243895	-0.658998	5.88619	-0.111957	0.910858
ENSMUSG00000085399	Foxd2os	5.67014	-1.07634	0.902063	-1.1932	0.232793	0.68119
ENSMUSG00000085400	Pard3bos3	0.0488603	0	5.88619	0	1
ENSMUSG00000085401	Slc39a1-ps	0.32835	-1.80269	4.57342	-0.394168	0.693457
ENSMUSG00000085402	Gm12111	0
ENSMUSG00000085403	Gm13068	0.378613	-1.23439	5.23711	-0.235701	0.813665
ENSMUSG00000085404	Gm12909	0
ENSMUSG00000085405	4930441J16Rik	0
ENSMUSG00000085407	1700095J03Rik	0.0711695	0	5.88619	0	1
ENSMUSG00000085408	C530005A16Rik	3.83188	0.483946	0.819216	0.590743	0.554693	0.87432
ENSMUSG00000085409	Gm16155	11.1267	-0.265598	0.433135	-0.613199	0.539745	0.870077
ENSMUSG00000085411	Gm14319	0.0582469	0	5.88619	0	1
ENSMUSG00000085412	Halr1	0
ENSMUSG00000085413	Kbtbd8os	0
ENSMUSG00000085414	Sspnos	0
ENSMUSG00000085415	Selenok-ps1	0.945391	-0.574867	2.09824	-0.273975	0.784104
ENSMUSG00000085416	1700019G24Rik	0
ENSMUSG00000085417	Gm13919	0.362722	3.58159	5.81644	0.615769	0.538047
ENSMUSG00000085418	Grip1os1	0.397198	0	5.88619	0	1
ENSMUSG00000085419	Gm11734	0
ENSMUSG00000085420	4930453O03Rik	0.222242	0.639263	5.88619	0.108604	0.913517
ENSMUSG00000085421	4732490B19Rik	0.0216017	0	5.88619	0	1
ENSMUSG00000085423	Gm54621	0.11296	0.639231	5.88619	0.108599	0.913521
ENSMUSG00000085424	Fhad1os1	0.0982668	0	5.88619	0	1
ENSMUSG00000085425		0.739726	0	2.97973	0	1
ENSMUSG00000085426	Gm14272	0
ENSMUSG00000085427	6430710C18Rik	0.235269	1.4882	5.87853	0.253158	0.800146
ENSMUSG00000085428	Gm14344	0
ENSMUSG00000085429	Gm13485	0
ENSMUSG00000085430	Gm15619	0
ENSMUSG00000085431		0.027305	0	5.88619	0	1
ENSMUSG00000085433	Gm16001	3.87876	-0.411358	0.662994	-0.620455	0.534958	0.868234
ENSMUSG00000085434	Gm11725	4.08885	0.142032	0.88517	0.160457	0.872521	0.972171
ENSMUSG00000085435		0
ENSMUSG00000085436	Zfp335os	5.76634	1.16421	0.768567	1.51479	0.129827	0.560989
ENSMUSG00000085437	1700047A11Rik	0
ENSMUSG00000085438	Oip5os1	700.555	-0.0346128	0.136048	-0.254415	0.799175	0.951531
ENSMUSG00000085439	Rapgef4os1	0.0313537	-0.65909	5.88619	-0.111972	0.910845
ENSMUSG00000085440	Sorbs2os	0.0291235	0	5.88619	0	1
ENSMUSG00000085441	Gm8289	0.27124	-1.92082	5.86946	-0.327256	0.743474
ENSMUSG00000085442	Gm3362	21.7807	-1.04122	0.943373	-1.10372	0.269713	0.713752
ENSMUSG00000085443	Gm15416	0
ENSMUSG00000085444	Gm13936	0.196498	-0.659019	5.88619	-0.11196	0.910855
ENSMUSG00000085445	Gm16348	2.75377	-0.475279	1.29032	-0.368341	0.712619	0.92675
ENSMUSG00000085447	9530026F06Rik	0.05445	0	5.88619	0	1
ENSMUSG00000085448	Gm13963	0
ENSMUSG00000085449	Gm15520	0
ENSMUSG00000085450	Gm13686	0
ENSMUSG00000085451	Gm40614	0
ENSMUSG00000085452	4930554G24Rik	0
ENSMUSG00000085453	Gm12018	0
ENSMUSG00000085454	Grip1os3	0.0323386	0	5.88619	0	1
ENSMUSG00000085456	Gm15398	0
ENSMUSG00000085457	1110046J04Rik	0.253294	1.96268	5.85615	0.335148	0.737513
ENSMUSG00000085459	Gm12272	0
ENSMUSG00000085463	9430024E24Rik	0.0807082	1.9626	5.85615	0.335135	0.737523
ENSMUSG00000085464	Gm16208	0.0579809	-1.23724	5.88613	-0.210196	0.833515
ENSMUSG00000085465	Gm15347	0.0605257	0.639207	5.88619	0.108594	0.913524
ENSMUSG00000085466	Hmgn2l6	0
ENSMUSG00000085467	Gm11842	0.209931	0	5.88619	0	1
ENSMUSG00000085468	Gm15343	0
ENSMUSG00000085469	Gm14242	0
ENSMUSG00000085470	1700012C14Rik	0.0336229	0	5.88619	0	1
ENSMUSG00000085471	4933423P22Rik	3.13454	1.4823	1.57288	0.942408	0.345984	0.773192
ENSMUSG00000085472	Gm15691	0
ENSMUSG00000085473		0.759047	0.0622374	3.35437	0.0185541	0.985197
ENSMUSG00000085476	Gm12162	0
ENSMUSG00000085477	Gm13335	0
ENSMUSG00000085478	Gm11851	0.0565778	-0.659076	5.88619	-0.11197	0.910847
ENSMUSG00000085479	9430073C21Rik	0.0487943	0	5.88619	0	1
ENSMUSG00000085481	Gm16304	0.0234819	0.639193	5.88619	0.108592	0.913526
ENSMUSG00000085482	A230083N12Rik	0.471633	-0.515914	5.78454	-0.0891885	0.928932
ENSMUSG00000085483	Gm14198	0
ENSMUSG00000085484	Gm13539	0
ENSMUSG00000085485	Gm14024	0.0330561	0	5.88619	0	1
ENSMUSG00000085486	Ccdc200	0
ENSMUSG00000085487	Gm15654	0.216899	1.3994	5.88226	0.237901	0.811958
ENSMUSG00000085488	4930557F10Rik	0
ENSMUSG00000085489	Gm3669	0.0672459	0	5.88619	0	1
ENSMUSG00000085491	4930527E20Rik	0.0284079	0	5.88619	0	1
ENSMUSG00000085492	Trmt61b	20.3273	1.55308	0.454155	3.41971	0.000626877	0.0344997
ENSMUSG00000085495	Gm16796	0.425029	-2.52399	4.37699	-0.576651	0.564175
ENSMUSG00000085496	4930517E11Rik	0.0336229	0	5.88619	0	1
ENSMUSG00000085497	Gm15985	0
ENSMUSG00000085498	Gm14023	2.58423	0.852288	1.1271	0.756176	0.449544
ENSMUSG00000085499	Gm15713	0.0244302	0	5.88619	0	1
ENSMUSG00000085500	Gm16976	0.172396	0	5.88619	0	1
ENSMUSG00000085501	Gm11772	5.22682	1.141	0.58342	1.95571	0.050499	0.385804
ENSMUSG00000085502	Gm12320	0.215434	0	5.88619	0	1
ENSMUSG00000085504	Gm14055	0
ENSMUSG00000085505	Gm12868	0.126428	1.48805	5.87853	0.253134	0.800165
ENSMUSG00000085507	Gm2709	0
ENSMUSG00000085508		0.0349885	0	5.88619	0	1
ENSMUSG00000085509	Gm11521	0
ENSMUSG00000085510	Mir217hg	0.0576653	0	5.88619	0	1
ENSMUSG00000085511	Gm11738	0.189555	0	5.88619	0	1
ENSMUSG00000085512	Gm11958	0
ENSMUSG00000085513	Gm16363	0.156665	0.639252	5.88619	0.108602	0.913518
ENSMUSG00000085514	Bcas3os2	0.400698	-1.23713	5.88613	-0.210177	0.833529
ENSMUSG00000085515	C630028M04Rik	0.133362	2.68751	5.83293	0.460748	0.644979
ENSMUSG00000085516	4930538E20Rik	0
ENSMUSG00000085517	Gm12963	0.221617	0	5.88619	0	1
ENSMUSG00000085519	Gm13703	0
ENSMUSG00000085521	4930526A20Rik	1.05438	-1.34811	1.84367	-0.73121	0.464651
ENSMUSG00000085522	4930556G01Rik	0
ENSMUSG00000085523	Gm15945	0.907442	0.0622145	2.7166	0.0229016	0.981729
ENSMUSG00000085524	Gm14224	0.127472	0.639241	5.88619	0.1086	0.91352
ENSMUSG00000085525	Gm13166	31.4728	-0.370947	0.326226	-1.13709	0.255502	0.70232
ENSMUSG00000085526	Gm16083	0.106689	2.36563	5.84183	0.404946	0.685517
ENSMUSG00000085527	Gm15535	3.38381	-0.0378313	1.03332	-0.0366114	0.970795	0.994739
ENSMUSG00000085528	4930401O10Rik	0
ENSMUSG00000085530	Gm13901	0.0555794	0	5.88619	0	1
ENSMUSG00000085531	Slc36a3os	0
ENSMUSG00000085532	B430319H21Rik	0.213334	0	5.88619	0	1
ENSMUSG00000085533	Gm12146	0
ENSMUSG00000085534	Gm2117	0.0277897	0	5.88619	0	1
ENSMUSG00000085536	Gm14950	0
ENSMUSG00000085538	Gm11455	4.86883	-0.586349	0.749162	-0.782673	0.433819	0.82235
ENSMUSG00000085539	Gm15561	0.0576653	0	5.88619	0	1
ENSMUSG00000085540	Gm16036	0
ENSMUSG00000085541	Gm16010	0.0550802	0.639207	5.88619	0.108594	0.913524
ENSMUSG00000085542	1700037C06Rik	0
ENSMUSG00000085543	Gm13568	0.44212	1.29036	4.3805	0.294568	0.768324
ENSMUSG00000085545	Gm13553	0.22728	2.95054	5.82699	0.506357	0.612606
ENSMUSG00000085546	Gm14252	0.387864	2.96278	5.18023	0.57194	0.567363
ENSMUSG00000085547	Gm13767	0.0868426	-0.659062	5.88619	-0.111968	0.910849
ENSMUSG00000085548	Gm11753	5.79921	1.01478	0.827403	1.22646	0.220024	0.671888
ENSMUSG00000085549	1700047F07Rik	0
ENSMUSG00000085550		0
ENSMUSG00000085551	1810063I02Rik	0
ENSMUSG00000085552	Gm21990	0
ENSMUSG00000085553	Gm14808	0
ENSMUSG00000085555	2610035F20Rik	0.0917573	0	5.88619	0	1
ENSMUSG00000085556	Gm15020	0
ENSMUSG00000085558	4930412C18Rik	4.8185	-2.7139	1.41651	-1.9159	0.0553775	0.401041
ENSMUSG00000085559	Gm11959	0.0869713	-1.82961	5.873	-0.311529	0.755399
ENSMUSG00000085560	C230038L03Rik	0.182266	0.062193	5.88619	0.0105659	0.99157
ENSMUSG00000085561	1700046C09Rik	0
ENSMUSG00000085562	2610028E06Rik	0.186706	3.17287	5.82274	0.54491	0.585816
ENSMUSG00000085563	2210411M09Rik	0.492016	2.78852	5.81955	0.479164	0.631822
ENSMUSG00000085564	Gm12198	0.0517875	-0.659076	5.88619	-0.11197	0.910847
ENSMUSG00000085565	Gm15721	0.187557	0	5.88619	0	1
ENSMUSG00000085566	A730017L22Rik	50.9604	-0.121658	0.348106	-0.349486	0.726725	0.930748
ENSMUSG00000085568	Gm14858	0.0556342	0	5.88619	0	1
ENSMUSG00000085569	Gm12602	0
ENSMUSG00000085572	Gm16234	0.386748	2.23835	5.15906	0.433868	0.664384
ENSMUSG00000085573	Gm15418	0
ENSMUSG00000085574	Gm13053	0.248858	0.639252	5.88619	0.108602	0.913518
ENSMUSG00000085575	Gm15485	0
ENSMUSG00000085576	Dpy19l2	0.28896	0	5.88619	0	1
ENSMUSG00000085577	Mageb6-ps	0.129003	0	5.88619	0	1
ENSMUSG00000085578	Gm11527	0.52031	-1.85102	3.66463	-0.505105	0.613485
ENSMUSG00000085579	Gm12066	0
ENSMUSG00000085580	1700061F12Rik	0
ENSMUSG00000085581	Gm12786	0
ENSMUSG00000085582	3110099E03Rik	0.0336229	0	5.88619	0	1
ENSMUSG00000085583		1.67547	2.139	1.64844	1.29759	0.194427
ENSMUSG00000085584	Rtl9	0.468558	1.46993	3.80289	0.386528	0.699105
ENSMUSG00000085585	Gm12223	0
ENSMUSG00000085586	Gm11613	2.92193	1.75451	0.936197	1.87409	0.0609186	0.417675
ENSMUSG00000085587	Gm14493	1.90984	0.21359	0.984348	0.216986	0.828219
ENSMUSG00000085588	3110004A20Rik	0
ENSMUSG00000085589	A430078I02Rik	2.70257	1.08092	0.926536	1.16662	0.243363
ENSMUSG00000085591	Gm13479	74.0829	0.866924	0.288174	3.00834	0.00262679	0.0905212
ENSMUSG00000085592	Gm16321	0.0330561	0	5.88619	0	1
ENSMUSG00000085593	4930589P08Rik	0
ENSMUSG00000085594	Gm11551	0
ENSMUSG00000085595	Gm16090	0
ENSMUSG00000085596	Gm11476	0.141829	-1.2372	5.88613	-0.210189	0.83352
ENSMUSG00000085598	Gm14715	0.0259696	0	5.88619	0	1
ENSMUSG00000085599	Gm13449	0.0446503	0.639204	5.88619	0.108594	0.913525
ENSMUSG00000085600	E330012B07Rik	0.0966816	-1.55052	5.8831	-0.263555	0.792123
ENSMUSG00000085601	Meiosin	0.326205	-0.658967	5.88619	-0.111951	0.910862
ENSMUSG00000085603	Gm11346	0.397486	0.688359	5.15816	0.13345	0.893837
ENSMUSG00000085604	Dhx58os	0.0276086	0	5.88619	0	1
ENSMUSG00000085606	Gm15792	0
ENSMUSG00000085608	Gm16354	0
ENSMUSG00000085609	1700016P03Rik	0.374419	0.639275	3.71657	0.172007	0.863432
ENSMUSG00000085610	Gm14747	0.0271926	0	5.88619	0	1
ENSMUSG00000085611	Ap3s1-ps1	1.08338	-1.29965	5.60927	-0.231697	0.816773
ENSMUSG00000085612	Gm15868	0
ENSMUSG00000085614	1700123M08Rik	3.01236	1.64941	0.929766	1.77401	0.0760615	0.456546
ENSMUSG00000085615	A330035P11Rik	10.9441	0.875377	0.559293	1.56515	0.117548	0.541588
ENSMUSG00000085616	Gm13850	0
ENSMUSG00000085618	Gm11466	0
ENSMUSG00000085619	4930555B12Rik	0
ENSMUSG00000085620	G630018N14Rik	0
ENSMUSG00000085622	3110056K07Rik	37.0524	0.451198	0.333155	1.35432	0.175635	0.623954
ENSMUSG00000085623	Gm16041	0.730757	2.89046	3.02389	0.955875	0.339135
ENSMUSG00000085624	Gm14573	0.0536641	0	5.88619	0	1
ENSMUSG00000085625	Gm8813	8.36255	-0.281037	0.500057	-0.562011	0.574109	0.880066
ENSMUSG00000085626	Gm12898	0.0826193	0	5.88619	0	1
ENSMUSG00000085627	Gm11222	0.234198	0.711384	5.84864	0.121632	0.90319
ENSMUSG00000085628	Appbp2os	1.5958	1.78316	1.49251	1.19474	0.232188
ENSMUSG00000085629	Gm11697	0
ENSMUSG00000085630	Gm11795	0
ENSMUSG00000085631	9630028H03Rik	0.0211684	0	5.88619	0	1
ENSMUSG00000085632	Gm12381	0.168115	0	5.88619	0	1
ENSMUSG00000085633	Bloc1s6os	0.222664	-1.91986	5.84814	-0.328285	0.742696
ENSMUSG00000085634	Gm15290	0.0779088	0	5.88619	0	1
ENSMUSG00000085635	Gm14565	0.852048	-0.93379	2.00055	-0.466766	0.640668
ENSMUSG00000085636	Gm11769	3.65009	-0.0246548	0.837782	-0.0294287	0.976523	0.995526
ENSMUSG00000085637	1700048M11Rik	0
ENSMUSG00000085638	Gm15521	0.111899	0	5.88619	0	1
ENSMUSG00000085639	Gm15410	0
ENSMUSG00000085640	Gm14064	0
ENSMUSG00000085641	4930465M20Rik	0
ENSMUSG00000085642	3110053B16Rik	17.7967	0.0260819	0.474453	0.0549725	0.95616	0.991563
ENSMUSG00000085643	Gm12519	0
ENSMUSG00000085645	Hoxb5os	0
ENSMUSG00000085646	Gm11493	0
ENSMUSG00000085648	Gm13173	0
ENSMUSG00000085649	A730032A03Rik	0.0245114	0	5.88619	0	1
ENSMUSG00000085651	Gm11695	0.0814141	1.40408	5.88206	0.238706	0.811334
ENSMUSG00000085652	Gm11999	0.140442	-0.659037	5.88619	-0.111963	0.910852
ENSMUSG00000085653	Gm15179	0
ENSMUSG00000085654	Gm12536	0
ENSMUSG00000085655	Gm15952	3.18264	-0.797448	0.99377	-0.802447	0.422294	0.81686
ENSMUSG00000085656	Gm13180	0
ENSMUSG00000085657	Gm15984	0
ENSMUSG00000085658	Gm15704	1.25838	-2.52138	1.85784	-1.35716	0.174732
ENSMUSG00000085659	Gm12325	0
ENSMUSG00000085660	Gm12434	0
ENSMUSG00000085662	Gm16220	0
ENSMUSG00000085663	Gm15718	1.07745	1.0337	2.23776	0.461936	0.644127
ENSMUSG00000085664	Atxn7l1os2	0.63926	-1.90977	4.0848	-0.467531	0.64012
ENSMUSG00000085665	Gm12059	0.95302	1.6376	2.21653	0.738813	0.460021
ENSMUSG00000085666	Tdg-ps2	0.138948	0	5.88619	0	1
ENSMUSG00000085667	Gm12992	5.39452	0.266367	0.740224	0.359846	0.718962	0.928995
ENSMUSG00000085668	Gm35202	0
ENSMUSG00000085669	Gm14817	2.40059	0.444655	1.0313	0.431158	0.666353
ENSMUSG00000085672	Gm16193	0.292884	1.28843	5.88461	0.21895	0.826689
ENSMUSG00000085673	Gm16122	0.0522472	0	5.88619	0	1
ENSMUSG00000085674		0.0577286	0	5.88619	0	1
ENSMUSG00000085675	Gm12022	0.21908	-0.65901	5.88619	-0.111959	0.910856
ENSMUSG00000085676	4930555O08Rik	0
ENSMUSG00000085677	4930594O21Rik	0.0732905	0	5.88619	0	1
ENSMUSG00000085678	Gm16349	0.164265	0.0621854	5.88619	0.0105646	0.991571
ENSMUSG00000085679	Gm16328	0
ENSMUSG00000085680	Gm13327	0.0216017	0	5.88619	0	1
ENSMUSG00000085681	Gm13982	0
ENSMUSG00000085682	Gm14267	0
ENSMUSG00000085683	Tmem238l	0
ENSMUSG00000085684	4930469K13Rik	0.465864	0.0715419	4.18017	0.0171146	0.986345
ENSMUSG00000085686	Gm9498	0
ENSMUSG00000085687	Gm16153	2.56688	-0.240819	0.91013	-0.264599	0.791318
ENSMUSG00000085688	Gm15395	0
ENSMUSG00000085689	Gm16838	0.0327556	0	5.88619	0	1
ENSMUSG00000085690	Gm12629	0
ENSMUSG00000085691	Gm14216	0.0538055	1.40407	5.88206	0.238704	0.811335
ENSMUSG00000085693	Gm13371	0
ENSMUSG00000085694		0
ENSMUSG00000085695	Gm15243	0
ENSMUSG00000085696	Hoxaas3	0.27823	0	5.88619	0	1
ENSMUSG00000085698		0
ENSMUSG00000085699	Gm14298	0.0571858	0	5.88619	0	1
ENSMUSG00000085700	Hbb-bh0	0
ENSMUSG00000085701	Gm12968	0.136393	0	5.88619	0	1
ENSMUSG00000085702	Mecomos	0.188127	0	5.88619	0	1
ENSMUSG00000085704	4921531C22Rik	20.5803	0.260345	0.401164	0.648973	0.516356	0.859833
ENSMUSG00000085705	Gm16046	0.142281	0.062174	5.88619	0.0105627	0.991572
ENSMUSG00000085706	Gm9428	0
ENSMUSG00000085707	Gm12212	0
ENSMUSG00000085708	Gm16063	0
ENSMUSG00000085709	Gm14211	0.120121	0	5.88619	0	1
ENSMUSG00000085710	Gm12676	1.12698	2.63852	1.42736	1.84854	0.0645245
ENSMUSG00000085711	Gm15163	6.43346	0.546986	0.91535	0.59757	0.550127	0.873502
ENSMUSG00000085712	Gm15124	0
ENSMUSG00000085713	Gm15736	1.31845	-0.056224	1.44543	-0.0388978	0.968972
ENSMUSG00000085714	Gm13008	0.167019	0	5.88619	0	1
ENSMUSG00000085715	Tsix	0.813992	0.639298	2.94795	0.216862	0.828316
ENSMUSG00000085716	Gm13388	0.344807	-1.23713	5.88613	-0.210177	0.833529
ENSMUSG00000085717	Hmgb4os	0.134675	0	5.88619	0	1
ENSMUSG00000085718	Rpl9-ps3	0
ENSMUSG00000085719	4933424L21Rik	0.129953	-1.23721	5.88613	-0.210191	0.833519
ENSMUSG00000085720	Gm7854	1.25354	2.28276	2.84942	0.80113	0.423056
ENSMUSG00000085721	Gm12796	0
ENSMUSG00000085722	Gm4916	0
ENSMUSG00000085723	Gm15915	0
ENSMUSG00000085724	Gm13096	0.0533441	0	5.88619	0	1
ENSMUSG00000085725	Gm15873	1.19862	-1.49097	1.74458	-0.854626	0.392758
ENSMUSG00000085728	Gm14339	0
ENSMUSG00000085730	Gm13307	0.161914	2.36565	5.84183	0.404951	0.685514
ENSMUSG00000085731	Gm16229	0.895797	0.890836	2.2302	0.399442	0.689567
ENSMUSG00000085732	Gm4279	0.51105	0.180635	2.67662	0.067486	0.946195
ENSMUSG00000085733	Arhgap27os1	8.4412	0.0266037	0.569673	0.0466999	0.962752	0.993955
ENSMUSG00000085734	Gm11684	0
ENSMUSG00000085735	Mettl5os	2.40389	1.75632	1.25125	1.40365	0.160423
ENSMUSG00000085737	Gm13442	0.0277897	0	5.88619	0	1
ENSMUSG00000085738	Gm12335	0.147075	0	5.88619	0	1
ENSMUSG00000085739	Gm15862	0
ENSMUSG00000085740	4930505K14Rik	0.113786	1.40409	5.88206	0.238707	0.811333
ENSMUSG00000085741	5430405H02Rik	52.3559	0.0467802	0.25645	0.182415	0.855257	0.967743
ENSMUSG00000085742	Gm13536	0
ENSMUSG00000085743	8430419K02Rik	0.117727	0	5.88619	0	1
ENSMUSG00000085744	Gm12259	0.0591818	1.48794	5.87854	0.253114	0.80018
ENSMUSG00000085745	Gm14372	0.0336229	0	5.88619	0	1
ENSMUSG00000085747	Slc13a2os	0.223045	0	5.88619	0	1
ENSMUSG00000085748	Gm12280	0.0513435	0	5.88619	0	1
ENSMUSG00000085749	Gm12843	0.46886	-2.1097	3.2208	-0.655024	0.512453
ENSMUSG00000085750	Gm14009	0
ENSMUSG00000085751	Gm15412	0.0533447	1.3946	5.88247	0.237077	0.812597
ENSMUSG00000085753	Gm16131	0
ENSMUSG00000085754	Gm15886	3.89787	1.55874	1.26807	1.22922	0.21899	0.670805
ENSMUSG00000085755	Gm13496	0.741741	-1.73999	2.35591	-0.738562	0.460173
ENSMUSG00000085756	Gm15279	0
ENSMUSG00000085757	Tslrn1	0.305674	1.95072	5.85664	0.333078	0.739076
ENSMUSG00000085759	1700061E18Rik	0.131309	-0.659039	5.88619	-0.111964	0.910852
ENSMUSG00000085760	Gm14302	1.07804	1.95354	1.62482	1.20231	0.229244
ENSMUSG00000085761	4930455G09Rik	0.109257	1.28839	5.88462	0.218942	0.826695
ENSMUSG00000085762	Lrrc75aos2	11.6808	-0.439733	0.967427	-0.454539	0.649441	0.906385
ENSMUSG00000085763	Smc2os	1.04226	0.878503	1.71119	0.513386	0.607681
ENSMUSG00000085765	Gm12333	0.179898	1.39464	5.88247	0.237084	0.812591
ENSMUSG00000085766	2810430I11Rik	0.19376	0	5.88619	0	1
ENSMUSG00000085767	Gm13563	13.2228	-1.03099	0.522614	-1.97276	0.0485224	0.379224
ENSMUSG00000085768	Gm13707	0.380491	0	5.24594	0	1
ENSMUSG00000085770	Gm11381	0
ENSMUSG00000085771	C230066G23Rik	0.545496	1.89256	3.32905	0.568498	0.569697
ENSMUSG00000085772	D630024D03Rik	0.141553	0	5.88619	0	1
ENSMUSG00000085773	Gm16233	0.0519392	0	5.88619	0	1
ENSMUSG00000085774	Gm13055	0.135054	0	5.88619	0	1
ENSMUSG00000085775	Gm14364	0
ENSMUSG00000085776	5430402O13Rik	1.18249	-2.4629	1.53679	-1.60262	0.109018
ENSMUSG00000085779	Atcayos	0.242551	2.00035	5.77006	0.346677	0.728834
ENSMUSG00000085781	Gm15640	0
ENSMUSG00000085782	Gm15624	0.551142	0.639281	2.50467	0.255236	0.798541
ENSMUSG00000085783	Gm9816	2.43099	0.751785	1.29762	0.579358	0.562347
ENSMUSG00000085784	Gm12158	0.267853	2.68756	5.83293	0.460757	0.644973
ENSMUSG00000085785	Sox5os3	0.106689	2.36563	5.84183	0.404946	0.685517
ENSMUSG00000085786	Gm15987	0.175123	1.38558	5.85615	0.236602	0.812966
ENSMUSG00000085787	Gm13092	0.777119	0.634876	1.65889	0.382711	0.701934
ENSMUSG00000085788	4930470G03Rik	0.462996	-0.724318	3.2615	-0.222081	0.824251
ENSMUSG00000085790	Gm12729	0
ENSMUSG00000085791	Rpl30-ps9	0
ENSMUSG00000085792	Gm15414	0.0211684	0	5.88619	0	1
ENSMUSG00000085793	Lin52	24.0822	0.25638	0.375433	0.68289	0.494676	0.8507
ENSMUSG00000085794	Vax2os	0.860912	1.66666	2.02201	0.82426	0.409792
ENSMUSG00000085795	Zfp703	285.031	-0.16543	0.130382	-1.26881	0.204509	0.658738
ENSMUSG00000085796	4933406D12Rik	0
ENSMUSG00000085797	A530010F05Rik	0
ENSMUSG00000085798	Gm2018	0
ENSMUSG00000085799	Gm6963	0.0269027	0.639193	5.88619	0.108592	0.913526
ENSMUSG00000085800	1700066O22Rik	0.0229548	-0.65909	5.88619	-0.111972	0.910845
ENSMUSG00000085801	1700013N06Rik	0
ENSMUSG00000085802	Gm16059	2.62166	-0.0891243	1.0005	-0.0890796	0.929019
ENSMUSG00000085803	Gm12056	0.0672459	0	5.88619	0	1
ENSMUSG00000085804	Gm12973	0
ENSMUSG00000085805	Gm14145	0
ENSMUSG00000085806	Gm12023	0
ENSMUSG00000085807	Ube4bos2	0
ENSMUSG00000085808	Gm14718	0
ENSMUSG00000085810	Gm16325	0.05445	0	5.88619	0	1
ENSMUSG00000085811	Cep112it	7.62923	-0.318497	0.557256	-0.571546	0.56763	0.87849
ENSMUSG00000085812	Gm15843	0.094061	-1.9378	5.86883	-0.330186	0.74126
ENSMUSG00000085813	Gm15870	0.0245114	0	5.88619	0	1
ENSMUSG00000085815	Gm13548	1.13489	-0.11393	2.23408	-0.0509963	0.959328
ENSMUSG00000085816	Gm13052	0
ENSMUSG00000085817	Gm12668	0
ENSMUSG00000085818	Gm13267	0.338807	0	5.88619	0	1
ENSMUSG00000085819	Ube4bos1	0.521254	0.0868412	4.92265	0.0176412	0.985925
ENSMUSG00000085820	4933406K04Rik	0.11766	0	5.88619	0	1
ENSMUSG00000085822	Gm15584	0.463737	-1.17039	3.84543	-0.304357	0.760856
ENSMUSG00000085823	Gm13012	2.09102	-0.126402	1.19876	-0.105444	0.916023
ENSMUSG00000085824	Platr9	0.267986	-2.89022	5.84291	-0.494655	0.620844
ENSMUSG00000085826	Gm15638	0.0277897	0	5.88619	0	1
ENSMUSG00000085827	Gm11290	0
ENSMUSG00000085828	Gm15612	17.4191	0.129062	0.442456	0.291695	0.77052	0.943028
ENSMUSG00000085829	Gm4285	4.7752	-0.0916767	0.690785	-0.132714	0.89442	0.979385
ENSMUSG00000085830	Grin1os	0.100869	0	5.88619	0	1
ENSMUSG00000085831	Lncbate3	0
ENSMUSG00000085833	Gm13003	0.142039	0	5.88619	0	1
ENSMUSG00000085834	Gm15622	0
ENSMUSG00000085835	Gm12707	0.0336229	0	5.88619	0	1
ENSMUSG00000085836	Gm13074	0.114315	0	5.88619	0	1
ENSMUSG00000085837	Kcnmb4os2	0.404869	-0.659045	4.414	-0.149308	0.881311
ENSMUSG00000085838	Chn1os1	0
ENSMUSG00000085839	Gm15949	0
ENSMUSG00000085840	Gm11261	43.2619	0.0714039	0.279627	0.255354	0.79845	0.951373
ENSMUSG00000085841	Gm4954	0
ENSMUSG00000085842	Pard3bos1	0.0800199	1.28838	5.88462	0.21894	0.826697
ENSMUSG00000085843	Kank4os	0.027225	0	5.88619	0	1
ENSMUSG00000085844	Gm11690	0.0939809	-0.513212	5.88616	-0.0871896	0.930521
ENSMUSG00000085845	Gm13944	0
ENSMUSG00000085846	Gm15597	0.0926223	0	5.88619	0	1
ENSMUSG00000085847	Gm14540	0.556743	1.39836	2.96769	0.471194	0.637502
ENSMUSG00000085851	4921518K17Rik	0.216805	2.69726	5.83269	0.462438	0.643767
ENSMUSG00000085852	Gm13807	0
ENSMUSG00000085853	Gm12167	0
ENSMUSG00000085856	Gm12050	0.378503	0.0622312	5.88619	0.0105724	0.991565
ENSMUSG00000085857	Gm15392	0.508954	0	4.9687	0	1
ENSMUSG00000085858	Gm15831	0.132122	2.37771	5.84146	0.407039	0.683979
ENSMUSG00000085860	2410003L11Rik	1.54843	0.140991	1.63765	0.0860938	0.931392
ENSMUSG00000085861	Armh2	0.0842778	0	5.88619	0	1
ENSMUSG00000085862	Gm13483	0.449966	0	3.7657	0	1
ENSMUSG00000085863	Gm12801	0
ENSMUSG00000085864	C330019F10Rik	0
ENSMUSG00000085865	Gm15966	0
ENSMUSG00000085866	Gm15218	0
ENSMUSG00000085867	Gm5834	6.146	-0.378632	0.675502	-0.560519	0.575125	0.880783
ENSMUSG00000085868	Gm13632	0
ENSMUSG00000085869	Gm16079	0.0533447	1.3946	5.88247	0.237077	0.812597
ENSMUSG00000085870	Gm12829	0.22854	-0.659	5.88619	-0.111957	0.910858
ENSMUSG00000085871	Ube2uos	0
ENSMUSG00000085872	Gm11505	0
ENSMUSG00000085873	Ttc39aos1	0
ENSMUSG00000085875	Gm12905	3.66618	0.306965	0.899579	0.341232	0.732929	0.931724
ENSMUSG00000085876	Gm12409	0.385379	1.40169	3.88293	0.360987	0.718109
ENSMUSG00000085877	Spin2-ps4	0
ENSMUSG00000085878	Gm12823	0.105511	-0.659051	5.88619	-0.111966	0.910851
ENSMUSG00000085880	Gm15229	0.529783	1.03758	2.86022	0.362763	0.716782
ENSMUSG00000085881	Gm15912	2.17086	1.44888	1.17124	1.23705	0.21607
ENSMUSG00000085882	2610507I01Rik	47.6122	0.423456	0.262037	1.61602	0.106091	0.522831
ENSMUSG00000085883		0
ENSMUSG00000085884	Gm15342	0.539073	-2.0826	4.13165	-0.504061	0.614218
ENSMUSG00000085885	Gm11906	0
ENSMUSG00000085886	D030047H15Rik	1.12819	2.20985	2.62014	0.843406	0.399001
ENSMUSG00000085887	Arhgap27os3	40.9004	0.447945	0.314441	1.42457	0.154281	0.596006
ENSMUSG00000085888	Gm12224	0.0581344	0	5.88619	0	1
ENSMUSG00000085889	1700054M17Rik	0.0211684	0	5.88619	0	1
ENSMUSG00000085890	Tnfsf13os	0.385454	1.47024	3.86718	0.380183	0.70381
ENSMUSG00000085891	Gm14634	3.54512	-0.225923	0.876954	-0.257622	0.796699	0.951325
ENSMUSG00000085892	Gm15339	0
ENSMUSG00000085893	Gm12091	0.388757	2.11051	5.83293	0.361827	0.717482
ENSMUSG00000085894	Gm15832	11.8584	0.142795	0.64141	0.222627	0.823826	0.958391
ENSMUSG00000085895	Gm12861	0
ENSMUSG00000085896	5330429C05Rik	0
ENSMUSG00000085897	Gm11604	0.544248	-0.411637	3.70899	-0.110984	0.911629
ENSMUSG00000085898	Gm6689	0.0559067	0	5.88619	0	1
ENSMUSG00000085899	4930551E15Rik	0
ENSMUSG00000085900	A930041C12Rik	0.0638844	0	5.88619	0	1
ENSMUSG00000085902	Gm12200	0
ENSMUSG00000085903	Gm15340	0
ENSMUSG00000085905	Gm14273	0.0768265	1.89397	5.85901	0.323258	0.7465
ENSMUSG00000085908	Gm14209	0.160099	0	5.88619	0	1
ENSMUSG00000085909	Gm11846	0
ENSMUSG00000085910	Gm12395	0.0857478	0.639218	5.88619	0.108596	0.913523
ENSMUSG00000085911	Gm14061	0
ENSMUSG00000085912	Trp53cor1	52.809	0.62882	0.332315	1.89224	0.0584588	0.410638
ENSMUSG00000085913	Gm15601	1.4549	-1.11698	1.24529	-0.896961	0.36974
ENSMUSG00000085914	Gm14320	1.12897	-1.7147	2.31054	-0.742119	0.458015
ENSMUSG00000085915	Gm8091	1.1435	-0.0020739	1.44165	-0.00143856	0.998852
ENSMUSG00000085917	Gm15899	0.107846	0	5.88619	0	1
ENSMUSG00000085918	Gm13032	0.247256	0	5.88619	0	1
ENSMUSG00000085919	Gm16019	0
ENSMUSG00000085920	Gm12951	0.149674	0	5.88619	0	1
ENSMUSG00000085921	Gm13752	0.170975	0.639248	5.88619	0.108601	0.913519
ENSMUSG00000085922	Fhad1os2	0.484212	-1.21386	3.79658	-0.319724	0.749177
ENSMUSG00000085923	Gm12781	0
ENSMUSG00000085924	Gm8980	0
ENSMUSG00000085925	Rtl1	1.65696	0.665772	1.22589	0.543093	0.587066
ENSMUSG00000085926	Gm12299	0.0779695	-0.659065	5.88619	-0.111968	0.910849
ENSMUSG00000085927	Gm15888	0.408331	0.391309	5.83249	0.0670914	0.946509
ENSMUSG00000085928	4933427I22Rik	0.05445	0	5.88619	0	1
ENSMUSG00000085929	Gm13421	5.12666	0.348295	0.875487	0.39783	0.690755	0.921121
ENSMUSG00000085931	Gm12648	0
ENSMUSG00000085932	Gm15556	0
ENSMUSG00000085933	Tmem61	0.0519392	0	5.88619	0	1
ENSMUSG00000085934	Gm8988	0.0336229	0	5.88619	0	1
ENSMUSG00000085936	2610307P16Rik	1.41948	-1.69299	1.65213	-1.02473	0.305489
ENSMUSG00000085937	Ccdc42os	0.118363	0.639232	5.88619	0.108599	0.913521
ENSMUSG00000085938	Gm14371	0.319497	0	5.88619	0	1
ENSMUSG00000085939	Cd63-ps	13.6132	-0.0418172	0.47684	-0.0876964	0.930118	0.98539
ENSMUSG00000085940	4930405D11Rik	0
ENSMUSG00000085941	Gm11201	0.117169	0	5.88619	0	1
ENSMUSG00000085944	1700003D09Rik	0.292967	-0.658986	5.88619	-0.111955	0.910859
ENSMUSG00000085945	2310014F06Rik	0
ENSMUSG00000085946	AA387200	0.0336229	0	5.88619	0	1
ENSMUSG00000085949	Gm14275	0
ENSMUSG00000085950	Gm13589	0.0520783	-0.659076	5.88619	-0.11197	0.910847
ENSMUSG00000085951	Gm12145	0
ENSMUSG00000085952	Gm12315	0
ENSMUSG00000085953	Gm15496	0.473988	0	5.88619	0	1
ENSMUSG00000085955	Gm12356	0.0330561	0	5.88619	0	1
ENSMUSG00000085956	4930481B07Rik	2.87322	1.13852	1.34504	0.846456	0.397298	0.803773
ENSMUSG00000085957	Syna	0.196705	0	5.88619	0	1
ENSMUSG00000085958	A930019D19Rik	0.0505922	-0.659076	5.88619	-0.11197	0.910847
ENSMUSG00000085961	Gm15904	0.0672459	0	5.88619	0	1
ENSMUSG00000085962	Gm16984	0.0543775	0	5.88619	0	1
ENSMUSG00000085965	2310016D23Rik	0
ENSMUSG00000085966	Gm14368	0
ENSMUSG00000085967	Gm12530	0.168115	0	5.88619	0	1
ENSMUSG00000085968	Gm13027	0
ENSMUSG00000085969	Gm15600	0.1385	1.96263	5.85615	0.33514	0.73752
ENSMUSG00000085970	Gm15643	0.0271926	0	5.88619	0	1
ENSMUSG00000085971	Gm15411	0.24864	-1.10832	5.873	-0.188715	0.850316
ENSMUSG00000085972	1110028F11Rik	0.0832178	0	5.88619	0	1
ENSMUSG00000085973	Gm14742	0
ENSMUSG00000085975	Gm13572	0
ENSMUSG00000085976	Gm13816	0.0555794	0	5.88619	0	1
ENSMUSG00000085977	Gm5970	25.916	-0.324627	0.451545	-0.718923	0.472188	0.840588
ENSMUSG00000085978	Gm15258	0.0288327	0	5.88619	0	1
ENSMUSG00000085979	Gm12055	0
ENSMUSG00000085980	Gm12408	0.0980458	0	5.88619	0	1
ENSMUSG00000085981		0
ENSMUSG00000085982	9530051G07Rik	0.970331	3.93695	2.79297	1.40959	0.158661
ENSMUSG00000085984	1700001G11Rik	0.620276	-0.271788	2.37192	-0.114586	0.908773
ENSMUSG00000085985	Gm11682	0.0618791	0	5.88619	0	1
ENSMUSG00000085987	Gm13403	0.302992	0	5.88619	0	1
ENSMUSG00000085989	Gm7437	0.0672459	0	5.88619	0	1
ENSMUSG00000085990	Gm16731	0.633276	0.0622049	2.49142	0.0249677	0.980081
ENSMUSG00000085991	Gm11479	0
ENSMUSG00000085992	Gm11515	0.571343	-2.65286	2.6611	-0.996905	0.318811
ENSMUSG00000085993	Gm15905	0
ENSMUSG00000085995	Gm2788	0.0517364	0	5.88619	0	1
ENSMUSG00000085996	A830012C17Rik	0.0672459	0	5.88619	0	1
ENSMUSG00000085998	AW822252	6.32944	0.79223	0.846263	0.936151	0.349195	0.77599
ENSMUSG00000085999	Gm13411	0
ENSMUSG00000086000	Gm12493	0
ENSMUSG00000086001	Gm13448	0.253208	0	5.88619	0	1
ENSMUSG00000086003	B230206L02Rik	0
ENSMUSG00000086004	Gm7805	0.123867	0.63924	5.88619	0.1086	0.91352
ENSMUSG00000086006	Gm13293	1.29354	-1.79032	1.75567	-1.01974	0.307852
ENSMUSG00000086007	1700057H21Rik	0.196947	0	5.88619	0	1
ENSMUSG00000086008	Gm8817	3.62562	1.67569	1.15985	1.44475	0.148529	0.585621
ENSMUSG00000086009	4930587A21Rik	0.0373403	0	5.88619	0	1
ENSMUSG00000086010	Gm15318	0.141176	1.4041	5.88206	0.238709	0.811331
ENSMUSG00000086011		0
ENSMUSG00000086012	Gm15902	0.168647	-2.7868	5.84497	-0.476786	0.633515
ENSMUSG00000086013	Gm15706	12.0212	0.0563423	0.480153	0.117343	0.906589	0.981854
ENSMUSG00000086014	Gm16095	0
ENSMUSG00000086015	4833417C18Rik	17.8081	-0.447779	0.403388	-1.11005	0.266979	0.711608
ENSMUSG00000086016	1700084C06Rik	0.198134	1.95069	5.85664	0.333073	0.739079
ENSMUSG00000086017	Gm11872	0.027225	0	5.88619	0	1
ENSMUSG00000086018	Gm13179	0.753699	1.82548	2.16438	0.843422	0.398992
ENSMUSG00000086019	Gm15762	0
ENSMUSG00000086020	Gm12239	0
ENSMUSG00000086021	Gm15767	0.0284079	0	5.88619	0	1
ENSMUSG00000086022	Rad51ap2	0.344383	1.96269	5.85615	0.335151	0.737511
ENSMUSG00000086025	4933406G16Rik	0
ENSMUSG00000086026	Gm12374	0
ENSMUSG00000086027	Gm11250	0
ENSMUSG00000086028	Gm12243	0.0632138	0.639207	5.88619	0.108594	0.913524
ENSMUSG00000086029	Pax6os1	0.0459097	-1.23445	5.88616	-0.209721	0.833885
ENSMUSG00000086030	Gm14255	0
ENSMUSG00000086031	Gm12348	0.157642	0	5.88619	0	1
ENSMUSG00000086032	Gm15929	0.43064	2.24247	3.29388	0.680799	0.495999
ENSMUSG00000086034	Gm15201	0
ENSMUSG00000086035	Gm12610	0.475146	0.639294	4.16797	0.153383	0.878097
ENSMUSG00000086036	Gm14254	0
ENSMUSG00000086037	Gm16085	0
ENSMUSG00000086039	Gm12227	0.16891	0	5.88619	0	1
ENSMUSG00000086040	Wipf3	1.32361	-3.33436	2.31417	-1.44084	0.149629
ENSMUSG00000086041	Gm12869	0
ENSMUSG00000086042	Gm12670	0
ENSMUSG00000086043	Gm12473	0.029415	0	5.88619	0	1
ENSMUSG00000086044	A330043C09Rik	0
ENSMUSG00000086046	1700095A21Rik	0.0313537	-0.65909	5.88619	-0.111972	0.910845
ENSMUSG00000086047	9530046B11Rik	0.151104	-1.5505	5.8831	-0.263551	0.792126
ENSMUSG00000086048	Drr1	0.166045	1.96264	5.85615	0.335142	0.737518
ENSMUSG00000086049	Gm12735	2.21598	0.181606	1.6073	0.112988	0.91004
ENSMUSG00000086050	Gm16045	1.14959	4.26474	2.02358	2.10752	0.0350726
ENSMUSG00000086052	Gm11802	0.181453	-2.24059	5.85869	-0.382438	0.702137
ENSMUSG00000086053	Gm15178	0
ENSMUSG00000086054	Hnf1aos1	0
ENSMUSG00000086055	Gm13837	0
ENSMUSG00000086056	Gm4846	0
ENSMUSG00000086057	Gm15324	0
ENSMUSG00000086058	Unc45bos	0.0336229	0	5.88619	0	1
ENSMUSG00000086060	Gm16084	0
ENSMUSG00000086061	Gm13075	5.27447	0.694899	1.82807	0.380127	0.703851	0.925479
ENSMUSG00000086063	Gm12257	0.0373403	0	5.88619	0	1
ENSMUSG00000086064	4930439A04Rik	0.428581	-2.67717	5.84733	-0.457845	0.647064
ENSMUSG00000086065	Gm16180	0
ENSMUSG00000086066	4930423M02Rik	0
ENSMUSG00000086067	Gm16183	0.0764507	0	5.88619	0	1
ENSMUSG00000086068	1700120G11Rik	0
ENSMUSG00000086069	Gm13708	0.0555794	0	5.88619	0	1
ENSMUSG00000086070	8430436N08Rik	0.0838828	-0.659062	5.88619	-0.111968	0.910849
ENSMUSG00000086071	Gm12354	0
ENSMUSG00000086072	Gm11861	0
ENSMUSG00000086074	Gm13274	0.0791318	0	5.88619	0	1
ENSMUSG00000086075	Gm15728	0.654786	-2.07336	3.4943	-0.593355	0.552944
ENSMUSG00000086076	Ncr3-ps	0.28085	0.639288	4.72949	0.13517	0.892477
ENSMUSG00000086077	Gm14396	0
ENSMUSG00000086078	Gm11657	0
ENSMUSG00000086080	1700123O12Rik	0.166903	0	5.88619	0	1
ENSMUSG00000086081	Spin2-ps3	0
ENSMUSG00000086083	Gm15829	0.28915	0.809055	4.67303	0.173133	0.862547
ENSMUSG00000086087	Gm12916	0
ENSMUSG00000086089	Gm11640	0.0552247	0	5.88619	0	1
ENSMUSG00000086090	Gm12531	0
ENSMUSG00000086092	Gm15323	0.0746807	0	5.88619	0	1
ENSMUSG00000086093		0.24414	0	5.88619	0	1
ENSMUSG00000086095	Gm15328	0.148954	0	5.88619	0	1
ENSMUSG00000086096	Gm12688	0.208987	0	5.88619	0	1
ENSMUSG00000086097	Gm16250	0
ENSMUSG00000086098	Gm14291	0
ENSMUSG00000086103	Gm11832	0
ENSMUSG00000086104	Gm14707	0
ENSMUSG00000086105	Gm11636	0
ENSMUSG00000086107	Gm16312	0
ENSMUSG00000086108	Gm5602	1.82551	-0.345808	1.21739	-0.284056	0.776368
ENSMUSG00000086109	Gm13391	9.72279	-0.320274	0.56007	-0.571846	0.567426	0.87849
ENSMUSG00000086111	Gm15326	17.8294	0.365784	0.821578	0.445222	0.65616	0.908253
ENSMUSG00000086112	4930563I02Rik	0.146407	-1.23537	5.88615	-0.209877	0.833764
ENSMUSG00000086114	Gm14642	0.0271926	0	5.88619	0	1
ENSMUSG00000086115	Gm15733	0
ENSMUSG00000086117	Gm12065	0.159855	0	5.88619	0	1
ENSMUSG00000086118	Gm14169	0.0648052	0	5.88619	0	1
ENSMUSG00000086119	Gm2415	4.65511	-0.251483	0.963142	-0.261107	0.79401	0.951161
ENSMUSG00000086121	Gm16068	0
ENSMUSG00000086122	Gm14507	0
ENSMUSG00000086123	Gm16060	0.246967	0	5.88619	0	1
ENSMUSG00000086124	A530076I17Rik	0.110186	0	5.88619	0	1
ENSMUSG00000086125	Gm15942	0
ENSMUSG00000086126	Evx1os	0.447548	2.11542	5.83281	0.362676	0.716847
ENSMUSG00000086127	Gm11934	0.204113	-0.65905	5.04424	-0.130654	0.896049
ENSMUSG00000086128	St8sia3os	0
ENSMUSG00000086129	Gm13558	0
ENSMUSG00000086130	Gm16211	2.20683	-0.345495	1.30984	-0.263768	0.791958
ENSMUSG00000086132	Gm13631	0.0490229	0	5.88619	0	1
ENSMUSG00000086133	Gm16331	0
ENSMUSG00000086134	Gm16159	0.130284	0	5.88619	0	1
ENSMUSG00000086135	1700001J04Rik	0
ENSMUSG00000086136	Gm12718	0
ENSMUSG00000086137	Gm16248	0
ENSMUSG00000086138		0.0245114	0	5.88619	0	1
ENSMUSG00000086139	Gm11211	0
ENSMUSG00000086140	Hnf1aos2	0
ENSMUSG00000086141	9030622O22Rik	0.0526053	0.639207	5.88619	0.108594	0.913524
ENSMUSG00000086142	Ppp4r3c-ps	0
ENSMUSG00000086144	Gm11379	0
ENSMUSG00000086145	Gm15479	0.0259696	0	5.88619	0	1
ENSMUSG00000086146	Gm15729	0.0686114	0	5.88619	0	1
ENSMUSG00000086147	Zfp989	11.4277	0.357722	2.42144	0.147731	0.882555	0.975726
ENSMUSG00000086148	Gm15271	0.232877	2.96272	5.82674	0.508469	0.611124
ENSMUSG00000086149		0.203798	-2.61648	5.84871	-0.44736	0.654615
ENSMUSG00000086150	Bach2os	78.1647	0.325415	0.957508	0.339856	0.733965	0.931724
ENSMUSG00000086151		0
ENSMUSG00000086152	Gm11454	0.0288327	0	5.88619	0	1
ENSMUSG00000086153	Gm12923	0
ENSMUSG00000086154	Gm16196	0.201877	0	5.88619	0	1
ENSMUSG00000086155	9430041J12Rik	0.620572	-0.659109	2.74445	-0.240161	0.810206
ENSMUSG00000086156	Gm15354	0.400926	-1.23712	3.35786	-0.368424	0.712557
ENSMUSG00000086157	Gm14643	0.0285929	0	5.88619	0	1
ENSMUSG00000086158	Pierce2	13.0479	-1.25537	0.574995	-2.18328	0.0290153	0.299967
ENSMUSG00000086159	Gm13025	0.061464	0	5.88619	0	1
ENSMUSG00000086160	4933438A12Rik	0.0229548	-0.65909	5.88619	-0.111972	0.910845
ENSMUSG00000086161	Gm15389	0
ENSMUSG00000086162	Gm16342	0
ENSMUSG00000086163	Gm14206	0.0866879	0	5.88619	0	1
ENSMUSG00000086164	Gm13029	0
ENSMUSG00000086165	Gm15690	0.0778507	-0.659068	5.88619	-0.111969	0.910848
ENSMUSG00000086166	Gm14342	0.0655112	0	5.88619	0	1
ENSMUSG00000086167	Gm13827	0.11828	0	5.88619	0	1
ENSMUSG00000086168	Gm15221	0
ENSMUSG00000086170	Gm12144	0.0276086	0	5.88619	0	1
ENSMUSG00000086171	Pcsk2os1	0.568953	4.53604	5.41649	0.83745	0.40234
ENSMUSG00000086172	2700068H02Rik	0.148086	0	5.88619	0	1
ENSMUSG00000086173	Kis2	0.101071	0.639221	5.88619	0.108597	0.913522
ENSMUSG00000086174	Gm6425	0.0211684	0	5.88619	0	1
ENSMUSG00000086175	Gm15802	0
ENSMUSG00000086176	Gm15534	0
ENSMUSG00000086177	Gm14616	0
ENSMUSG00000086179	Gm14317	0.0852237	0	5.88619	0	1
ENSMUSG00000086181	C230034O21Rik	0.027305	0	5.88619	0	1
ENSMUSG00000086184	Gm12764	1.76347	-1.78185	1.08277	-1.64565	0.0998368
ENSMUSG00000086185	1700036O09Rik	0
ENSMUSG00000086186	Ccdc34os	0
ENSMUSG00000086187	Gm12860	0
ENSMUSG00000086188	Gm15169	0.652397	-1.89743	5.49946	-0.345021	0.730079
ENSMUSG00000086189	Gm15462	0.406787	0	3.42402	0	1
ENSMUSG00000086190	4930579M01Rik	0
ENSMUSG00000086191	Zfp652os	6.93191	-0.22875	0.760462	-0.300804	0.763564	0.94044
ENSMUSG00000086192	Gm13609	0.0545625	0	5.88619	0	1
ENSMUSG00000086193	Gm11508	0.12753	-1.23441	5.88616	-0.209714	0.833891
ENSMUSG00000086194	Gm16329	0
ENSMUSG00000086195	Gm6152	0
ENSMUSG00000086196	Gm13571	0.0746755	0	5.88619	0	1
ENSMUSG00000086197	Gm13976	0
ENSMUSG00000086199	Bcas3os1	0.398092	-2.72338	5.84631	-0.465828	0.641339
ENSMUSG00000086201	Gm6270	0.0266723	0.639193	5.88619	0.108592	0.913526
ENSMUSG00000086202	1700019E08Rik	0.0972727	-0.659057	5.88619	-0.111967	0.91085
ENSMUSG00000086203	Gm13985	0.0234819	0.639193	5.88619	0.108592	0.913526
ENSMUSG00000086204	Gm15668	0
ENSMUSG00000086205	Gm12679	0
ENSMUSG00000086206	Gm13783	2.78995	2.19524	1.35233	1.62331	0.104523	0.519182
ENSMUSG00000086207	Gm14717	0
ENSMUSG00000086209	4933405E24Rik	0.106913	0	5.88619	0	1
ENSMUSG00000086211	Gm12462	0.218556	1.37363	5.85664	0.234543	0.814563
ENSMUSG00000086212	Mkln1os	4.16536	-0.38764	1.0705	-0.362112	0.717268	0.92786
ENSMUSG00000086213	A330040F15Rik	0.143875	-1.2372	5.88613	-0.210189	0.83352
ENSMUSG00000086214	Gm14062	0.0961418	0	5.88619	0	1
ENSMUSG00000086216	Gm13610	0.233809	1.95071	5.85664	0.333077	0.739076
ENSMUSG00000086219	Srrm4os	0.202966	0	5.88619	0	1
ENSMUSG00000086220	Gm16599	1.3085	4.61885	2.4115	1.91534	0.055449
ENSMUSG00000086221	4930412B13Rik	0.0278171	0	5.88619	0	1
ENSMUSG00000086222	Gm11665	0.0863744	1.48799	5.87853	0.253122	0.800174
ENSMUSG00000086224	2700069I18Rik	0.0234819	0.639193	5.88619	0.108592	0.913526
ENSMUSG00000086225	Gm8661	0.0549136	0	5.88619	0	1
ENSMUSG00000086226	Gm12660	0
ENSMUSG00000086227	Gm11820	0.0336229	0	5.88619	0	1
ENSMUSG00000086228	Ubap1l	1.25677	-1.24742	1.92234	-0.648906	0.516399
ENSMUSG00000086229	Gm4887	0.556527	0	3.61919	0	1
ENSMUSG00000086231	Rapgef4os3	0.163576	-1.2372	5.88613	-0.210188	0.833521
ENSMUSG00000086232	Gm7546	0.117423	0	5.88619	0	1
ENSMUSG00000086233	Gm11816	0
ENSMUSG00000086234	Usp46os2	0.0336229	0	5.88619	0	1
ENSMUSG00000086235	Gm16284	0.321217	0	5.88619	0	1
ENSMUSG00000086236	5830418P13Rik	0.702392	0.639316	4.58563	0.139417	0.88912
ENSMUSG00000086237	Gm15591	0
ENSMUSG00000086238	Gm14258	0.0831412	-1.23539	5.88615	-0.209881	0.833761
ENSMUSG00000086239	Gm14329	0
ENSMUSG00000086240	Gm7846	0.559934	0.840587	2.45286	0.342697	0.731826
ENSMUSG00000086241	4930483K19Rik	0.0271926	0	5.88619	0	1
ENSMUSG00000086243	Gm12121	0
ENSMUSG00000086244	4930558G05Rik	0
ENSMUSG00000086245	Gm16170	0.44075	0	5.88619	0	1
ENSMUSG00000086246	Gm15274	0
ENSMUSG00000086247	Gm15787	17.1626	-0.0112107	0.872897	-0.0128431	0.989753	0.997638
ENSMUSG00000086248	Gm16127	0
ENSMUSG00000086249	Gm12724	0
ENSMUSG00000086250	Gm14095	0
ENSMUSG00000086251	Gm12694	0.118948	0	5.88619	0	1
ENSMUSG00000086253	Gm13773	0
ENSMUSG00000086254	3100003L05Rik	0
ENSMUSG00000086255	Gm11534	0.576017	-2.91039	5.5835	-0.521249	0.602193
ENSMUSG00000086256	Gm12052	0.19005	0	5.88619	0	1
ENSMUSG00000086257	4930548K13Rik	0
ENSMUSG00000086258	Gm15239	0.0840408	0	5.88619	0	1
ENSMUSG00000086259	Tmem150cos	0.185595	2.37773	5.84146	0.407043	0.683976
ENSMUSG00000086260	Gm16259	0
ENSMUSG00000086261	Gm3765	0.269174	0.942832	5.85097	0.161141	0.871982
ENSMUSG00000086262	A930031H19Rik	0.0608458	0	5.88619	0	1
ENSMUSG00000086263	4930519D14Rik	0
ENSMUSG00000086264	Gm15850	46.8739	-0.168312	0.248065	-0.678499	0.497456	0.851397
ENSMUSG00000086265	Marcksl1-ps4	0
ENSMUSG00000086266	Igf2os	0.35167	0.317999	4.51829	0.0703803	0.943891
ENSMUSG00000086267	Gm12496	0.17158	0	5.88619	0	1
ENSMUSG00000086268	Gm11670	0
ENSMUSG00000086269	Tmcc3os	0.441153	-2.29301	5.10085	-0.449534	0.653046
ENSMUSG00000086272	BC039966	0.0533447	1.3946	5.88247	0.237077	0.812597
ENSMUSG00000086273	Rbm46os	0.0605257	0.639207	5.88619	0.108594	0.913524
ENSMUSG00000086275	1700121C08Rik	0.0295909	0.639193	5.88619	0.108592	0.913526
ENSMUSG00000086277	4930558K02Rik	0.0997352	0	5.88619	0	1
ENSMUSG00000086278	Or1e36-ps1	0.0336229	0	5.88619	0	1
ENSMUSG00000086279	Gm15634	0.16779	1.39938	5.88226	0.237898	0.81196
ENSMUSG00000086282	Sox5os4	0
ENSMUSG00000086283	2810433D01Rik	0.237657	0.639285	5.88619	0.108608	0.913514
ENSMUSG00000086284	Frmpd1os	0
ENSMUSG00000086286	Gm15138	0.119554	0	5.88619	0	1
ENSMUSG00000086287	Gm15972	0.131497	0	5.88619	0	1
ENSMUSG00000086288	Gm15265	8.14258	0.30213	0.637563	0.473883	0.635584	0.901104
ENSMUSG00000086289	Gm16933	0.470661	-3.01563	2.92477	-1.03107	0.30251
ENSMUSG00000086290	Snhg12	79.8707	-0.103184	0.264871	-0.389563	0.69686	0.922411
ENSMUSG00000086291	Gm15513	53.9469	0.214765	0.25988	0.8264	0.408577	0.808007
ENSMUSG00000086292		0.527777	0	5.71854	0	1
ENSMUSG00000086293	Gm11269	0
ENSMUSG00000086296	D030055H07Rik	1.4481	1.83313	2.2837	0.8027	0.422148
ENSMUSG00000086297	Gm15632	0.353913	0	5.88619	0	1
ENSMUSG00000086298	Gm11716	0
ENSMUSG00000086302	Gm13790	0
ENSMUSG00000086306	Gm11754	0.0540215	0	5.88619	0	1
ENSMUSG00000086308	G630016G05Rik	0.101755	1.28839	5.88462	0.218942	0.826696
ENSMUSG00000086310	Gm12278	0.26998	2.37475	5.84155	0.406528	0.684355
ENSMUSG00000086311	Gm12122	0.109667	0	5.88619	0	1
ENSMUSG00000086312	Gm15336	0.250352	-0.659004	5.88619	-0.111958	0.910857
ENSMUSG00000086313	Gm15940	0
ENSMUSG00000086315	Arl4aos	0.437449	-0.658973	5.88619	-0.111952	0.910861
ENSMUSG00000086316	Nbdy	16.8332	0.150061	0.593875	0.252681	0.800515	0.951803
ENSMUSG00000086319	Gm16087	0
ENSMUSG00000086320	Gm12840	0.317223	1.40416	5.88205	0.238719	0.811324
ENSMUSG00000086321	Gm11413	0.199597	-2.24499	5.85856	-0.383198	0.701573
ENSMUSG00000086322	E130218I03Rik	0.113066	0	5.88619	0	1
ENSMUSG00000086324	Gm15564	17.1743	-0.29927	0.372403	-0.803619	0.421617	0.816375
ENSMUSG00000086326	Gm13200	0
ENSMUSG00000086327	Slfn5os	0.0582469	0	5.88619	0	1
ENSMUSG00000086328	2700033N17Rik	0.0568158	0	5.88619	0	1
ENSMUSG00000086329	Gm14233	0.0229548	-0.65909	5.88619	-0.111972	0.910845
ENSMUSG00000086330	1700007J10Rik	0.026832	0	5.88619	0	1
ENSMUSG00000086331	Gm16310	6.85236	0.127054	0.67208	0.189047	0.850056	0.96694
ENSMUSG00000086332	4930480G23Rik	0.0336229	0	5.88619	0	1
ENSMUSG00000086333	1700120E14Rik	0.145134	0.639239	5.88619	0.1086	0.91352
ENSMUSG00000086335	Gm12107	0
ENSMUSG00000086336	Gm12979	0.129354	0	5.88619	0	1
ENSMUSG00000086337	Gm11535	0
ENSMUSG00000086338	Or8h6	0
ENSMUSG00000086339	Gm11916	0.0327556	0	5.88619	0	1
ENSMUSG00000086340	1810059C17Rik	0.108043	0	5.88619	0	1
ENSMUSG00000086341	Gm15932	0
ENSMUSG00000086342	Gm12932	3.10421	0.558014	1.56368	0.356859	0.721198	0.929611
ENSMUSG00000086344		0.0576653	0	5.88619	0	1
ENSMUSG00000086346	Gm12510	0
ENSMUSG00000086347	Gm11626	0.364197	1.38557	5.29859	0.261498	0.793709
ENSMUSG00000086348	1700017J07Rik	0.0568158	0	5.88619	0	1
ENSMUSG00000086349	Gm13497	0.0500644	0	5.88619	0	1
ENSMUSG00000086350	B230369F24Rik	4.66984	0.383893	0.807015	0.475696	0.634291	0.900967
ENSMUSG00000086352	4930401G09Rik	0
ENSMUSG00000086353	Gm13481	0
ENSMUSG00000086354	Gm13938	0
ENSMUSG00000086355	4933428C19Rik	0.0582469	0	5.88619	0	1
ENSMUSG00000086356	Gm13441	0
ENSMUSG00000086358	Gm13270	8.92844	-0.125382	0.5132	-0.244313	0.806988	0.953891
ENSMUSG00000086359	9630013K17Rik	0.0336229	0	5.88619	0	1
ENSMUSG00000086360	Gm16214	0.272077	0	5.88619	0	1
ENSMUSG00000086361	Gm6569	0
ENSMUSG00000086363	A330102I10Rik	0.533587	0.639316	5.88619	0.108613	0.913509
ENSMUSG00000086364	Gm11751	0
ENSMUSG00000086365	4930593C16Rik	0.100218	-2.04111	5.86513	-0.348008	0.727834
ENSMUSG00000086366	1700061J23Rik	0.0291235	0	5.88619	0	1
ENSMUSG00000086367	Gm6182	0.0608155	0	5.88619	0	1
ENSMUSG00000086368	Gm13830	7.35108	-1.3072	1.02183	-1.27928	0.200798	0.655179
ENSMUSG00000086369	E330017L17Rik	0
ENSMUSG00000086370	Ftx	95.8592	0.410857	0.319521	1.28585	0.198495	0.652146
ENSMUSG00000086371	Gm12478	0
ENSMUSG00000086372	Gm16246	0.0278171	0	5.88619	0	1
ENSMUSG00000086373	Gm11978	0
ENSMUSG00000086375	Gm12127	0.0313537	-0.65909	5.88619	-0.111972	0.910845
ENSMUSG00000086376	1700071G01Rik	0
ENSMUSG00000086377	4930529C04Rik	0.372643	-0.515714	2.73863	-0.188311	0.850633
ENSMUSG00000086378		0
ENSMUSG00000086379	1700026D11Rik	0.239584	0	5.88619	0	1
ENSMUSG00000086380	Gm11195	0
ENSMUSG00000086381	AV064505	0
ENSMUSG00000086382	Chrna1os	0.0288327	0	5.88619	0	1
ENSMUSG00000086384	Banf2os	0.0849953	0	5.88619	0	1
ENSMUSG00000086385	Gm12701	0
ENSMUSG00000086386	Gm12108	0.0336229	0	5.88619	0	1
ENSMUSG00000086387	Gm15563	0.142039	0	5.88619	0	1
ENSMUSG00000086389	Gm15998	0
ENSMUSG00000086390	1810019D21Rik	0.497981	0	3.75619	0	1
ENSMUSG00000086391	1700042O10Rik	0.172772	2.68752	5.83293	0.46075	0.644978
ENSMUSG00000086392	Mccc1os	1.80123	1.80885	1.62319	1.11438	0.265116
ENSMUSG00000086394		0
ENSMUSG00000086395	A630014C17Rik	0.249375	-0.659022	5.88619	-0.111961	0.910854
ENSMUSG00000086396	4930555B11Rik	0.133861	0	5.88619	0	1
ENSMUSG00000086399	Gm16144	0
ENSMUSG00000086401	Gm15559	4.03291	0.526447	0.905929	0.581113	0.561164	0.87546
ENSMUSG00000086402	Gm15322	0.0531622	0	5.88619	0	1
ENSMUSG00000086404	Gm6787	0.361063	0.327616	5.28183	0.0620271	0.950541
ENSMUSG00000086405	9330198N18Rik	0.0323386	0	5.88619	0	1
ENSMUSG00000086407	Gm14123	0.770628	-1.76011	2.12552	-0.828084	0.407623
ENSMUSG00000086408	Gm11588	0.0211684	0	5.88619	0	1
ENSMUSG00000086409	Gm13898	0.145401	0	5.88619	0	1
ENSMUSG00000086410	Gm16158	0.0336229	0	5.88619	0	1
ENSMUSG00000086411	Gm14236	0.223883	0.639271	5.88619	0.108605	0.913516
ENSMUSG00000086413	Gm12415	0
ENSMUSG00000086414	Gm15645	1.9894	0.653046	1.14538	0.570156	0.568572
ENSMUSG00000086415	Gm4487	0
ENSMUSG00000086416	Gm14002	0
ENSMUSG00000086417	Gm12996	0.0561976	0	5.88619	0	1
ENSMUSG00000086418	Gm13362	0
ENSMUSG00000086420	Gm8865	0
ENSMUSG00000086421	Gm14091	0.0469637	1.28837	5.88462	0.218939	0.826698
ENSMUSG00000086422	4930421P07Rik	0
ENSMUSG00000086423	Gm11364	0
ENSMUSG00000086424	Gm15569	2.4374	0.190996	1.12203	0.170223	0.864835
ENSMUSG00000086425	F730016J06Rik	0.362701	0.755664	3.01886	0.250314	0.802345
ENSMUSG00000086426	Gm15295	0
ENSMUSG00000086427	Hoxa11os	0
ENSMUSG00000086428	Gm15199	0
ENSMUSG00000086429	Gt(ROSA)26Sor	25.7907	0.407374	0.376066	1.08325	0.278697	0.721767
ENSMUSG00000086430	4930551O13Rik	0.0832826	0	5.88619	0	1
ENSMUSG00000086431	Gm14929	0.091676	0	5.88619	0	1
ENSMUSG00000086432	B430119L08Rik	0.230604	2.36569	5.84183	0.404956	0.68551
ENSMUSG00000086433	Rsf1os1	0
ENSMUSG00000086434	Gm15200	0.109665	-0.659049	5.88619	-0.111965	0.910851
ENSMUSG00000086436	Gm13690	13.8515	0.173575	1.62344	0.106918	0.914854	0.982883
ENSMUSG00000086437	Gm13021	0
ENSMUSG00000086438	Asb17os	0.106678	1.96261	5.85615	0.335137	0.737522
ENSMUSG00000086439	Gm12069	0.0211684	0	5.88619	0	1
ENSMUSG00000086441	Gm15046	0
ENSMUSG00000086442	Gm11722	1.12699	0.518288	1.92343	0.269461	0.787575
ENSMUSG00000086443	4933421A08Rik	0.408768	1.39532	2.41684	0.577333	0.563714
ENSMUSG00000086444	Gm15961	0
ENSMUSG00000086445	Gm13191	0
ENSMUSG00000086446	Prkag2os1	0.0229548	-0.65909	5.88619	-0.111972	0.910845
ENSMUSG00000086447	Gm13522	0.189716	0	5.88619	0	1
ENSMUSG00000086448	9330162012Rik	0.353946	-0.515917	5.28791	-0.0975654	0.922277
ENSMUSG00000086449	9030204H09Rik	0.0285929	0	5.88619	0	1
ENSMUSG00000086450	Macrod2os1	0.165599	1.96264	5.85615	0.335142	0.737518
ENSMUSG00000086451	4933431K23Rik	0.238718	0	5.88619	0	1
ENSMUSG00000086452	Gm14947	0
ENSMUSG00000086453	Gm11457	0.287833	1.82433	5.40431	0.337569	0.735688
ENSMUSG00000086454	Platr14	0.104353	0.639232	5.88619	0.108599	0.913521
ENSMUSG00000086455	Gm11815	0.414289	1.29036	4.3711	0.295204	0.767838
ENSMUSG00000086458	Gm2639	0
ENSMUSG00000086459	1700030C12Rik	0.19555	0	5.88619	0	1
ENSMUSG00000086460	Gm12236	0
ENSMUSG00000086462	Gm13990	0.121051	1.4041	5.88206	0.238708	0.811332
ENSMUSG00000086464	Gm15835	2.74588	0.300112	1.01193	0.296575	0.766791	0.941661
ENSMUSG00000086465		0.404874	1.48	5.12521	0.288768	0.772759
ENSMUSG00000086467	4930571N24Rik	0.144072	1.894	5.85901	0.323263	0.746496
ENSMUSG00000086468	Etaa1os	1.19509	0.905985	2.6559	0.341121	0.733012
ENSMUSG00000086470	Gm12580	0
ENSMUSG00000086472	Gm16172	0.0488603	0	5.88619	0	1
ENSMUSG00000086473	Gm16265	0
ENSMUSG00000086474	9130204K15Rik	0.0624556	0	5.88619	0	1
ENSMUSG00000086475	Platr13	0.222728	-1.23439	5.88616	-0.20971	0.833894
ENSMUSG00000086477	Gm15506	1.37309	2.35279	1.51039	1.55773	0.119296
ENSMUSG00000086478	Gm14102	0
ENSMUSG00000086479	Gm16014	0.216087	0	5.88619	0	1
ENSMUSG00000086480	Gm15287	0.0270108	0	5.88619	0	1
ENSMUSG00000086481	Gm11707	0.568622	2.38725	4.07795	0.585404	0.558276
ENSMUSG00000086482	1700012C08Rik	0
ENSMUSG00000086483	8030443G20Rik	0.0868135	-1.23723	5.88613	-0.210194	0.833516
ENSMUSG00000086484	Nron	2.57082	-0.019664	1.51511	-0.0129786	0.989645
ENSMUSG00000086485	Gm15458	0
ENSMUSG00000086486	Ift88os	0.208364	0	5.88619	0	1
ENSMUSG00000086487	Gm11638	4.30897	-0.442193	0.938677	-0.471081	0.637583	0.901334
ENSMUSG00000086489	Gm16362	0
ENSMUSG00000086490	Gm12292	0.0291235	0	5.88619	0	1
ENSMUSG00000086491	Gm13291	0.601916	0.025817	2.47554	0.0104288	0.991679
ENSMUSG00000086493	Gm12204	0.338614	0.133715	5.34693	0.0250079	0.980049
ENSMUSG00000086494	2210417A02Rik	1.31545	1.96688	1.35852	1.44781	0.14767
ENSMUSG00000086495	Gm13778	2.65605	-0.521132	1.28095	-0.406834	0.68413
ENSMUSG00000086496	Gm14204	0.563765	0.062257	5.88619	0.0105768	0.991561
ENSMUSG00000086497	Gm15259	0
ENSMUSG00000086498	Gm12681	0
ENSMUSG00000086499	Gm16217	0.782994	0.320164	2.27655	0.140636	0.888158
ENSMUSG00000086500	Gm15875	0
ENSMUSG00000086501	4930597A21Rik	0.0672459	0	5.88619	0	1
ENSMUSG00000086502	B130055M24Rik	29.5052	-0.386098	0.337408	-1.14431	0.252496	0.701112
ENSMUSG00000086503	Xist	4.62295	6.55047	3.04371	2.15214
ENSMUSG00000086504	Kif16bos	0.0571858	0	5.88619	0	1
ENSMUSG00000086505	Gm16058	0
ENSMUSG00000086506	Gm15911	0.0714603	0	5.88619	0	1
ENSMUSG00000086507	Adap2os	23.1141	0.215671	0.359669	0.599637	0.548748	0.872684
ENSMUSG00000086508		0.142523	0	5.88619	0	1
ENSMUSG00000086509	Nkx2-2os	0.191838	0.639274	5.88619	0.108606	0.913515
ENSMUSG00000086512	Gm12600	0
ENSMUSG00000086513	Gvin-ps1	9.62984	1.88585	0.754694	2.49882	0.0124606	0.197062
ENSMUSG00000086514	Gm11747	0.611243	0	3.16569	0	1
ENSMUSG00000086515	Erich2os	0.0423369	0	5.88619	0	1
ENSMUSG00000086517	Gm12534	0
ENSMUSG00000086518	Gm14503	0.0688645	-1.55053	5.8831	-0.263557	0.792121
ENSMUSG00000086519	Gm13393	0
ENSMUSG00000086521	Or13p9-ps1	0
ENSMUSG00000086522	Gm4473	0.173376	0	5.88619	0	1
ENSMUSG00000086523	Gm13499	0
ENSMUSG00000086524	Pabpc1l2a	0
ENSMUSG00000086525	Gm15281	0
ENSMUSG00000086526	Gm12762	0.0336229	0	5.88619	0	1
ENSMUSG00000086527	Gm15856	0.0953537	-0.659057	5.88619	-0.111967	0.91085
ENSMUSG00000086528	Gm15731	0.0538055	1.40407	5.88206	0.238704	0.811335
ENSMUSG00000086529	Acss2os	0.0336229	0	5.88619	0	1
ENSMUSG00000086530	Gm12910	0
ENSMUSG00000086531	Gm11351	0
ENSMUSG00000086533	Mypopos	9.83951	-0.487288	0.629184	-0.774476	0.438649	0.82487
ENSMUSG00000086534	Gm16758	0.161874	0.639257	5.88619	0.108603	0.913517
ENSMUSG00000086536	Gm12264	0.100869	0	5.88619	0	1
ENSMUSG00000086537	Gnasas1	1.43825	1.79296	2.36262	0.758886	0.447921
ENSMUSG00000086539	Gm16759	16.7224	4.16425	2.01783	2.06373	0.0390436	0.345888
ENSMUSG00000086540	Scml1	0.0843234	-1.78701	5.87472	-0.304187	0.760986
ENSMUSG00000086541	Has2os	0.0336229	0	5.88619	0	1
ENSMUSG00000086542	Gm13782	0
ENSMUSG00000086544	Chn1os3	0.570908	-0.260252	3.73992	-0.0695876	0.944522
ENSMUSG00000086545	Lrrc3c	0
ENSMUSG00000086546	Gm13709	0.114666	0	5.88619	0	1
ENSMUSG00000086547	Gm11755	0.688009	2.0422	2.20708	0.925296	0.354812
ENSMUSG00000086548	Gm12972	0.248125	0.062219	5.75328	0.0108145	0.991371
ENSMUSG00000086549	Gm13648	0
ENSMUSG00000086550	Pla2g10os	0
ENSMUSG00000086552	Dlx4os	0.306311	1.48829	5.87852	0.253175	0.800133
ENSMUSG00000086554	9530034E10Rik	0.0600536	-1.23724	5.88613	-0.210196	0.833515
ENSMUSG00000086555	Gm13446	0.16457	0	5.88619	0	1
ENSMUSG00000086556	Gm15444	1.18967	-1.00111	2.02716	-0.49385	0.621412
ENSMUSG00000086557	Gm15999	0.139085	0	5.88619	0	1
ENSMUSG00000086558	Gm14223	0
ENSMUSG00000086559	Gm14426	0
ENSMUSG00000086560	Gm13372	0
ENSMUSG00000086561	Gm15540	0
ENSMUSG00000086562	Gm14651	0
ENSMUSG00000086563	Platr15	0.500209	0	5.78509	0	1
ENSMUSG00000086564	Cd101	43.515	0.447414	0.272747	1.6404	0.100923	0.512821
ENSMUSG00000086565	Gm13133	0.0245114	0	5.88619	0	1
ENSMUSG00000086567	Gm2830	0.220584	-1.23718	5.88613	-0.210186	0.833522
ENSMUSG00000086569	Rab11fip4os2	0.0288327	0	5.88619	0	1
ENSMUSG00000086573	Gm15384	0.0756923	0	5.88619	0	1
ENSMUSG00000086575	Gm14104	0.0459097	-1.23445	5.88616	-0.209721	0.833885
ENSMUSG00000086576	Gm13660	0.0313537	-0.65909	5.88619	-0.111972	0.910845
ENSMUSG00000086577	Gm7076	0
ENSMUSG00000086578	Gm13583	0.0277897	0	5.88619	0	1
ENSMUSG00000086580	Gm15280	0.100869	0	5.88619	0	1
ENSMUSG00000086582	Gm16272	0.164741	0	5.88619	0	1
ENSMUSG00000086583	Gm15500	495.765	-0.631099	0.190767	-3.30822	0.000938917	0.0458374
ENSMUSG00000086584	Gm12002	0.192849	-1.23439	5.88616	-0.20971	0.833894
ENSMUSG00000086585	Gm16126	0.0336229	0	5.88619	0	1
ENSMUSG00000086586	Gm11192	0
ENSMUSG00000086587	Gm11837	0.420018	-2.57412	5.8361	-0.441069	0.659163
ENSMUSG00000086588	Gm11729	0
ENSMUSG00000086589	Gm12915	0.584296	-1.89112	3.28812	-0.575139	0.565197
ENSMUSG00000086591	Dnah2os	0
ENSMUSG00000086592	Gm12682	0
ENSMUSG00000086593	Gm16548	0.027225	0	5.88619	0	1
ENSMUSG00000086594	Nudt12os	0.192473	-1.23719	5.88613	-0.210187	0.833522
ENSMUSG00000086595	Gm12214	0
ENSMUSG00000086596	Susd5	0.626627	-1.09281	2.93455	-0.372393	0.7096
ENSMUSG00000086598	Btbd18	1.72019	0.113419	1.29805	0.087377	0.930372
ENSMUSG00000086600	C030005K06Rik	9.85095	1.20947	0.809676	1.49377	0.135235	0.566999
ENSMUSG00000086601	Rapgef3os1	0
ENSMUSG00000086602	Gm15609	0.376284	2.79513	5.81204	0.48092	0.630573
ENSMUSG00000086603	Gm13620	1.05378	-0.355565	1.87039	-0.190102	0.849229
ENSMUSG00000086604	Gm15510	0.95109	-0.321968	1.87571	-0.171652	0.863711
ENSMUSG00000086605		1.20706	1.23997	1.77636	0.698041	0.485152
ENSMUSG00000086606	Gm13205	0.657843	1.94434	2.44339	0.795755	0.426174
ENSMUSG00000086607	4930511M06Rik	0.277628	0	5.88619	0	1
ENSMUSG00000086608	4930562D21Rik	0.320581	-2.61645	5.84871	-0.447355	0.654619
ENSMUSG00000086610	Gm15408	0.87869	2.4447	2.24671	1.08812	0.276541
ENSMUSG00000086612	Gm12064	0
ENSMUSG00000086613	1700007M16Rik	0
ENSMUSG00000086614	Gm14330	0
ENSMUSG00000086617	Gm11635	0.0807082	1.9626	5.85615	0.335135	0.737523
ENSMUSG00000086618	Gm13256	0
ENSMUSG00000086620	Rspo4os	0.151752	1.32892	5.88404	0.225851	0.821317
ENSMUSG00000086621	Gm13348	0
ENSMUSG00000086624	Gm16130	0.173207	1.40411	5.88206	0.23871	0.81133
ENSMUSG00000086625	Gm11831	0.0659615	0	5.88619	0	1
ENSMUSG00000086628	Gm16157	0
ENSMUSG00000086629	2810403D21Rik	48.6269	-0.101926	0.333306	-0.305804	0.759754	0.939089
ENSMUSG00000086630	Gm14397	0
ENSMUSG00000086631	Gm12784	0.0276086	0	5.88619	0	1
ENSMUSG00000086632	1700112J05Rik	0.228779	0	5.88619	0	1
ENSMUSG00000086633	Gm16081	0
ENSMUSG00000086636	Gm12949	0
ENSMUSG00000086637	Gm14040	1.5254	0.257143	1.68185	0.152893	0.878482
ENSMUSG00000086638	4930405A21Rik	3.9512	0.346806	1.00181	0.346178	0.729209	0.931223
ENSMUSG00000086641	Gm13663	0
ENSMUSG00000086643	Gm15687	0
ENSMUSG00000086644	Gm13470	0
ENSMUSG00000086645	Gm15743	0.11768	0	5.88619	0	1
ENSMUSG00000086646	Platr20	0
ENSMUSG00000086648	Gm15511	0.165517	0	5.88619	0	1
ENSMUSG00000086649	Gm15286	0.0577919	0	5.88619	0	1
ENSMUSG00000086650	A430048G15Rik	0
ENSMUSG00000086652	Gm14029	0.0270108	0	5.88619	0	1
ENSMUSG00000086653	9130015L21Rik	0
ENSMUSG00000086654	Gm13165	0.097988	-1.55052	5.8831	-0.263555	0.792123
ENSMUSG00000086655	C330018A13Rik	5.08082	0.565606	0.858579	0.658771	0.510043	0.857739
ENSMUSG00000086656	Gm15701	0.0327556	0	5.88619	0	1
ENSMUSG00000086657	Stamos	3.98368	-0.445573	0.878782	-0.507035	0.61213	0.895358
ENSMUSG00000086658	Gm14260	0
ENSMUSG00000086659	Gm14146	0
ENSMUSG00000086660	Gm12594	0.275748	3.54765	5.8169	0.609886	0.541937
ENSMUSG00000086662	BC046251	0.349374	-1.19957	5.86946	-0.204374	0.838061
ENSMUSG00000086665	Gm13067	2.29981	1.05881	1.23775	0.855436	0.39231
ENSMUSG00000086666	Gm12249	0
ENSMUSG00000086667		0
ENSMUSG00000086668	Gm15273	0
ENSMUSG00000086669	AA645442	0
ENSMUSG00000086670	Gm13194	1.84421	2.01632	1.53885	1.31027	0.190103
ENSMUSG00000086671	Gm13618	0
ENSMUSG00000086674	Zfp286os	0.163778	0	5.88619	0	1
ENSMUSG00000086675	Plxna4os2	0.284419	-1.86167	5.57601	-0.333871	0.738477
ENSMUSG00000086676	Gm14705	0.0300268	-0.65909	5.88619	-0.111972	0.910845
ENSMUSG00000086677	Tvp23bos	0.186632	-0.659036	5.88619	-0.111963	0.910853
ENSMUSG00000086679	Gm15551	0.16383	0	5.88619	0	1
ENSMUSG00000086680	Gm11592	0.121247	0.639232	5.88619	0.108599	0.913521
ENSMUSG00000086681	Gm16178	0
ENSMUSG00000086682	Gm16023	20.3343	-0.227503	0.885463	-0.256931	0.797232	0.951325
ENSMUSG00000086683	Gm12867	0
ENSMUSG00000086684	Gm12590	0.407487	-0.699007	3.86191	-0.181	0.856367
ENSMUSG00000086685	Gm15015	0
ENSMUSG00000086686	F630206G17Rik	0.695677	1.68189	2.18649	0.769221	0.441762
ENSMUSG00000086687	4930547E08Rik	0.0269027	0.639193	5.88619	0.108592	0.913526
ENSMUSG00000086688	Gm11560	2.58358	0.791715	1.54743	0.511632	0.608908
ENSMUSG00000086689	Gm16876	0.0336229	0	5.88619	0	1
ENSMUSG00000086690	4933406J10Rik	1.80791	0.63971	1.38333	0.462442	0.643764
ENSMUSG00000086691	Gm15432	1.10699	-0.37828	2.376	-0.159209	0.873504
ENSMUSG00000086693	A730081D07Rik	1.75148	0.483876	1.30724	0.370152	0.711269
ENSMUSG00000086694	Gm16237	0.304603	1.41259	5.88169	0.240168	0.8102
ENSMUSG00000086695	Gm15247	0.484825	-1.52727	4.30543	-0.35473	0.722792
ENSMUSG00000086696	Gm11234	0
ENSMUSG00000086697	4933427G23Rik	0.41782	-0.659022	5.09338	-0.129388	0.897051
ENSMUSG00000086698	4930511O05Rik	0
ENSMUSG00000086699	Gm16510	0
ENSMUSG00000086700	Gm15747	4.4347	0.16451	0.948868	0.173375	0.862356	0.970314
ENSMUSG00000086701	Gm13595	0
ENSMUSG00000086702	Gm12347	0
ENSMUSG00000086703	4930507D10Rik	0.0562156	-1.23724	5.88613	-0.210196	0.833515
ENSMUSG00000086704	Gm14582	0
ENSMUSG00000086706	Gm15848	0.0330561	0	5.88619	0	1
ENSMUSG00000086707	Gm12088	0.158959	-1.2344	5.88616	-0.209712	0.833892
ENSMUSG00000086708	Gm15577	0.0902007	-0.659057	5.88619	-0.111967	0.91085
ENSMUSG00000086709	Gm16263	0
ENSMUSG00000086710	Gm13465	0.472629	2.65461	3.73893	0.709992	0.477709
ENSMUSG00000086711	Gm15482	0.100869	0	5.88619	0	1
ENSMUSG00000086712	Mexis	1.42259	0.0987323	1.5445	0.0639249	0.94903
ENSMUSG00000086713	4930407G08Rik	0
ENSMUSG00000086714	0610009E02Rik	1.50808	-0.290646	1.47782	-0.196672	0.844084
ENSMUSG00000086715	B230112J18Rik	0
ENSMUSG00000086716	Gm11629	0
ENSMUSG00000086717	Gm15655	9.1579	0.098962	0.780553	0.126784	0.899111	0.97996
ENSMUSG00000086718	Gm16069	0.24701	0	5.88619	0	1
ENSMUSG00000086719	Gm16275	0.0276086	0	5.88619	0	1
ENSMUSG00000086720	Plxna4os3	0
ENSMUSG00000086721	Gm13750	0.202023	0.332914	5.87847	0.0566328	0.954838
ENSMUSG00000086722	Gm15499	0
ENSMUSG00000086724	Gm12833	0.0771906	-0.659065	5.88619	-0.111968	0.910849
ENSMUSG00000086725	A630052C17Rik	16.5427	0.241937	0.480809	0.503186	0.614833	0.896692
ENSMUSG00000086726	Gm9458	0.0229548	-0.65909	5.88619	-0.111972	0.910845
ENSMUSG00000086727	4931428L18Rik	0.0829392	0	5.88619	0	1
ENSMUSG00000086728	Man2c1os	12.5338	0.241106	0.649973	0.370948	0.710677	0.92675
ENSMUSG00000086729	Gm15589	0
ENSMUSG00000086730	Platr12	0
ENSMUSG00000086731	Sox5os5	0
ENSMUSG00000086732	Gm6117	0.97618	-3.16519	2.60481	-1.21513	0.224315
ENSMUSG00000086733	Gm11685	0
ENSMUSG00000086735	Gm13977	0.348098	-0.513111	5.88616	-0.0871725	0.930534
ENSMUSG00000086736	Gm14902	1.20594	-0.596452	2.11185	-0.282431	0.777613
ENSMUSG00000086737		0
ENSMUSG00000086738	Gm12154	0
ENSMUSG00000086739	Gm4409	0.0394105	0	5.88619	0	1
ENSMUSG00000086740	Gm17029	4.55289	-1.76647	1.09392	-1.61482	0.106351	0.523561
ENSMUSG00000086741	Gm15816	1.15867	1.27521	2.97746	0.428289	0.668441
ENSMUSG00000086742	Gm16201	6.83805	1.67737	0.701732	2.39033	0.0168332	0.228451
ENSMUSG00000086743	Hnrnpa1l2-ps	0.660311	1.40403	2.63157	0.533535	0.593664
ENSMUSG00000086745	Tspan2os	0
ENSMUSG00000086746	Gm15222	0
ENSMUSG00000086748	Gm13261	0
ENSMUSG00000086749	Gm12037	0
ENSMUSG00000086750	Gm11770	0.428809	2.11066	4.33489	0.4869	0.626329
ENSMUSG00000086752	Gm11674	0.0869676	1.39461	5.88247	0.237079	0.812595
ENSMUSG00000086753	Gm15751	0.146398	-1.15683	5.87109	-0.197038	0.843798
ENSMUSG00000086754	Gm16098	0.979057	0.786771	2.17	0.362567	0.716928
ENSMUSG00000086755	Gm11216	0
ENSMUSG00000086756	Gm14051	0.0288327	0	5.88619	0	1
ENSMUSG00000086757	Gm2309	0.377767	1.51133	4.38049	0.345014	0.730084
ENSMUSG00000086758	Gm13912	0.0571858	0	5.88619	0	1
ENSMUSG00000086760	1700025D23Rik	0.0966609	0	5.88619	0	1
ENSMUSG00000086761	Cep112os1	0.123322	1.39462	5.88247	0.237082	0.812593
ENSMUSG00000086762	Gm14546	0.249048	0	5.88619	0	1
ENSMUSG00000086763	Plxna4os1	36.8162	0.340409	0.257695	1.32098	0.186509	0.639121
ENSMUSG00000086764	4930527A07Rik	0.0336229	0	5.88619	0	1
ENSMUSG00000086765	Gm11827	1.9377	3.20156	1.63718	1.95553	0.0505204
ENSMUSG00000086766	Gm15969	0
ENSMUSG00000086767	Gm13070	0.180402	-1.78697	5.87472	-0.304179	0.760992
ENSMUSG00000086769	Gm15587	0.563959	0	5.88619	0	1
ENSMUSG00000086770	Gm15351	0
ENSMUSG00000086771		0
ENSMUSG00000086772		0
ENSMUSG00000086773	Gm16192	7.71797	0.833212	0.616368	1.35181	0.176437	0.625491
ENSMUSG00000086774	Gm11915	0
ENSMUSG00000086775	Snhg7os	0.445302	0.0622149	3.83228	0.0162345	0.987047
ENSMUSG00000086777	Far2os2	0
ENSMUSG00000086779	Gm13562	3.13024	0.855536	0.883235	0.968639	0.332725	0.763503
ENSMUSG00000086781	1700092C02Rik	0
ENSMUSG00000086782	E130102H24Rik	15.1576	0.378031	0.521923	0.724304	0.468879	0.839587
ENSMUSG00000086783	Gm14262	0
ENSMUSG00000086784	Isoc2a	27.6546	-0.25589	0.261255	-0.979466	0.32735	0.758493
ENSMUSG00000086785	Gm6081	0.261709	-2.32445	5.85623	-0.39692	0.691427
ENSMUSG00000086786	Gm15908	0.134636	1.95067	5.85664	0.333071	0.739081
ENSMUSG00000086788	1700029M20Rik	0.303495	-0.65898	5.88619	-0.111954	0.91086
ENSMUSG00000086789	Lyrm7os	0
ENSMUSG00000086790	Gm12911	0
ENSMUSG00000086791	Gm12147	0
ENSMUSG00000086792	Gm12364	0
ENSMUSG00000086793		0
ENSMUSG00000086794	Gm11642	0.959424	2.42464	3.1381	0.772647	0.439731
ENSMUSG00000086795	Gm11579	0
ENSMUSG00000086796	4932702P03Rik	0.0902007	-0.659057	5.88619	-0.111967	0.91085
ENSMUSG00000086798	Gm16222	0.0985995	-0.659057	5.88619	-0.111967	0.91085
ENSMUSG00000086799	4930502E09Rik	0.0881694	-0.659062	5.88619	-0.111968	0.910849
ENSMUSG00000086800	4930556L07Rik	0
ENSMUSG00000086801	Gm15943	0.459186	3.2491	4.84764	0.670245	0.502702
ENSMUSG00000086804	Gm43154	0.0971283	0	5.88619	0	1
ENSMUSG00000086805	4932443L11Rik	0.414603	-0.659008	5.88619	-0.111958	0.910856
ENSMUSG00000086806	Gm13054	1.3494	-0.338074	1.99181	-0.169732	0.865221
ENSMUSG00000086807	Platr21	0
ENSMUSG00000086808	Gm11981	0
ENSMUSG00000086810	Gm13110	0.214788	-2.67725	5.84733	-0.457859	0.647054
ENSMUSG00000086812	Gm8978	0
ENSMUSG00000086813	Gm13657	4.41941	-0.22399	1.06205	-0.210904	0.832962	0.962796
ENSMUSG00000086814	Gm15677	0
ENSMUSG00000086815	3110082J24Rik	0
ENSMUSG00000086816	Gm16726	0.187233	0.639247	5.88619	0.108601	0.913519
ENSMUSG00000086817	Gm11482	0
ENSMUSG00000086818	Ctrcos	0.0259696	0	5.88619	0	1
ENSMUSG00000086819	Gm13613	0
ENSMUSG00000086820	Gm11465	0.741416	1.98212	2.26897	0.87358	0.382347
ENSMUSG00000086821	Gm13377	0
ENSMUSG00000086822	5330413P13Rik	0.734078	0.876562	2.91547	0.300659	0.763675
ENSMUSG00000086823	1700028P15Rik	0
ENSMUSG00000086824	4930448D08Rik	0.248863	0	5.88619	0	1
ENSMUSG00000086825	Gm15675	3.26645	1.66351	1.04115	1.59776	0.110097	0.53125
ENSMUSG00000086826	Gm11739	0
ENSMUSG00000086827	4930461C15Rik	0.0672459	0	5.88619	0	1
ENSMUSG00000086828	Gm15579	0.0571048	0.639207	5.88619	0.108594	0.913524
ENSMUSG00000086830	Gm13467	0
ENSMUSG00000086831	Gm14280	0
ENSMUSG00000086833	Gm12440	0.189283	0	5.88619	0	1
ENSMUSG00000086834	Gm14547	0
ENSMUSG00000086835	Gm11775	0
ENSMUSG00000086836	Gm13748	0.0211684	0	5.88619	0	1
ENSMUSG00000086837	Gm16618	0.0533447	1.3946	5.88247	0.237077	0.812597
ENSMUSG00000086838	Gm16212	0.118364	2.51145	5.83756	0.430223	0.667034
ENSMUSG00000086839	Gm11973	2.25103	-4.67008	1.57194	-2.9709	0.00296925
ENSMUSG00000086840	Gm14250	0
ENSMUSG00000086841	2410006H16Rik	94.0751	-1.15888	0.283596	-4.08638	4.3815e-05	0.00467808
ENSMUSG00000086842	Gm15681	0.0837725	-0.659062	5.88619	-0.111968	0.910849
ENSMUSG00000086843	E030013I19Rik	0.0547914	0	5.88619	0	1
ENSMUSG00000086844	B230206H07Rik	0.216252	2.58195	5.82299	0.443407	0.657472
ENSMUSG00000086845	Gm13010	0.0672459	0	5.88619	0	1
ENSMUSG00000086846	Gm13642	0
ENSMUSG00000086847	Tbx3os2	0.0313537	-0.65909	5.88619	-0.111972	0.910845
ENSMUSG00000086848	Lce6a	0
ENSMUSG00000086849	Gm13840	1.56765	-0.0382122	1.51328	-0.0252512	0.979855
ENSMUSG00000086850	Gm13257	0.05883	0	5.88619	0	1
ENSMUSG00000086851	A430108G06Rik	0.0848903	0	5.88619	0	1
ENSMUSG00000086852		0.128583	0	5.88619	0	1
ENSMUSG00000086853		0
ENSMUSG00000086854	Gm13781	0
ENSMUSG00000086855	Gm13844	0.320781	-0.515828	3.46749	-0.148761	0.881742
ENSMUSG00000086856	Gm16080	0
ENSMUSG00000086858	Trav20	0.0779088	0	5.88619	0	1
ENSMUSG00000086859	Snhg20	176.808	-0.550825	0.410497	-1.34185	0.179645	0.631558
ENSMUSG00000086860	Gm1720	0.27957	-1.23437	5.88616	-0.209707	0.833897
ENSMUSG00000086861	Gm15325	0
ENSMUSG00000086862	Gm13546	0
ENSMUSG00000086863	Gm15543	0
ENSMUSG00000086864		0
ENSMUSG00000086866	4930512H18Rik	0.271424	0	5.88619	0	1
ENSMUSG00000086867	Gm4577	0.180055	0	5.88619	0	1
ENSMUSG00000086868	Gm15883	0.255035	-2.67724	5.84733	-0.457858	0.647054
ENSMUSG00000086870	Gm15288	0.0607686	-0.659079	5.88619	-0.11197	0.910847
ENSMUSG00000086872	Gm14225	0.0288327	0	5.88619	0	1
ENSMUSG00000086873	Gm15672	3.31516	-0.695049	1.0899	-0.63772	0.523656	0.861667
ENSMUSG00000086874	Gm13175	0.389154	-1.21648	5.86883	-0.207277	0.835793
ENSMUSG00000086875	Lipo5	0.0672459	0	5.88619	0	1
ENSMUSG00000086876	Gm12828	0
ENSMUSG00000086877	A230072C01Rik	6.46926	0.311484	0.5873	0.530367	0.595858	0.888712
ENSMUSG00000086879		0
ENSMUSG00000086881	Gm13594	0
ENSMUSG00000086882	Gm13352	0.0474663	-0.659076	5.88619	-0.11197	0.910847
ENSMUSG00000086883		0
ENSMUSG00000086884	Gm16225	0.338898	-1.44072	3.35713	-0.429151	0.667813
ENSMUSG00000086885		0.984581	0.159399	1.85692	0.0858408	0.931593
ENSMUSG00000086886		0.854802	0.791526	2.51003	0.315345	0.752499
ENSMUSG00000086887	1700060C16Rik	0
ENSMUSG00000086889	Phf2os1	4.75783	0.642871	0.931859	0.68988	0.490269	0.849534
ENSMUSG00000086890	1700021J08Rik	0.158417	0	5.88619	0	1
ENSMUSG00000086891	Gm15963	0.0259696	0	5.88619	0	1
ENSMUSG00000086892	4933430M04Rik	0
ENSMUSG00000086893	Gm11365	0.556343	0	5.55131	0	1
ENSMUSG00000086894	Gm15708	27.2409	-0.24467	0.300314	-0.814711	0.415238	0.812333
ENSMUSG00000086896	Cyp4x1os	0.160461	0	5.88619	0	1
ENSMUSG00000086898	Itpr3os	0
ENSMUSG00000086899		0.0600536	-1.23724	5.88613	-0.210196	0.833515
ENSMUSG00000086900	Kcnab3os	0.310603	-2.20194	5.45186	-0.403888	0.686295
ENSMUSG00000086902	Gm11728	0
ENSMUSG00000086903	Hotair	0
ENSMUSG00000086904	Gm13404	0.860553	1.75062	2.64374	0.662174	0.50786
ENSMUSG00000086905	Gm13716	0.0271926	0	5.88619	0	1
ENSMUSG00000086906	Gm15276	0.086498	0	5.88619	0	1
ENSMUSG00000086907	Gm15298	3.8843	0.52514	0.915316	0.573725	0.566154	0.878407
ENSMUSG00000086908	Gm13598	0
ENSMUSG00000086909	Gm4926	0.0672459	0	5.88619	0	1
ENSMUSG00000086910	Gm15755	0
ENSMUSG00000086911	Gm12027	0.081675	0	5.88619	0	1
ENSMUSG00000086912	4930505O20Rik	0.0832205	1.40408	5.88206	0.238705	0.811334
ENSMUSG00000086913	Gm14019	0
ENSMUSG00000086914	Gm16124	3.34756	0.0176281	0.992405	0.017763	0.985828	0.997
ENSMUSG00000086915	Gm16364	0.0300268	-0.65909	5.88619	-0.111972	0.910845
ENSMUSG00000086916	Gm15903	50.9835	0.968183	0.906478	1.06807	0.285488	0.728423
ENSMUSG00000086917	Gm11630	0.117409	2.5081	5.83765	0.429642	0.667456
ENSMUSG00000086918	4930429F24Rik	0.292149	-0.659003	5.51933	-0.119399	0.904959
ENSMUSG00000086919	Gm11497	0.407241	0.0622125	3.42601	0.0181589	0.985512
ENSMUSG00000086920	Gm12207	1.68899	1.06767	1.58083	0.675385	0.499431
ENSMUSG00000086921	Gm13189	0
ENSMUSG00000086922	Gm13835	3.6752	0.645458	0.889422	0.725705	0.46802	0.839227
ENSMUSG00000086923	4930406D18Rik	0
ENSMUSG00000086924	Gm11766	0.122396	2.0952	5.851	0.358093	0.720274
ENSMUSG00000086925	Gm6286	0.220915	-0.659009	5.88619	-0.111959	0.910856
ENSMUSG00000086926	Gm6226	0
ENSMUSG00000086927	Gm11823	0.027225	0	5.88619	0	1
ENSMUSG00000086928	Gm14210	0
ENSMUSG00000086929	Gm11788	0.337496	-1.63212	5.34762	-0.305205	0.76021
ENSMUSG00000086930	Frs3os	0.0776747	0.0621462	5.88619	0.010558	0.991576
ENSMUSG00000086931	Gm14532	0.403562	0.167586	5.1952	0.0322579	0.974266
ENSMUSG00000086932	Gm22000	0.0295909	0.639193	5.88619	0.108592	0.913526
ENSMUSG00000086933	4933426K07Rik	0.405061	-1.93596	3.8562	-0.502037	0.615642
ENSMUSG00000086935	Gm15956	0.51792	0.75216	2.98372	0.252088	0.800973
ENSMUSG00000086936	Gm9697	1.19647	3.16062	2.44828	1.29095	0.19672
ENSMUSG00000086937	Gm15063	0
ENSMUSG00000086938	4930481A15Rik	52.9997	0.248808	0.487979	0.509874	0.61014	0.895093
ENSMUSG00000086939	Gm13530	0
ENSMUSG00000086940	Gm12746	0
ENSMUSG00000086941	Gm2020	0.0635053	0	5.88619	0	1
ENSMUSG00000086942	Gm15489	0.197655	0.639271	5.88619	0.108605	0.913516
ENSMUSG00000086943	4732414G09Rik	1.30123	0.994687	1.67717	0.593076	0.55313
ENSMUSG00000086944	Gm15859	24.9412	-0.263957	0.415586	-0.635143	0.525335	0.862339
ENSMUSG00000086945	4930562A09Rik	0.0489855	0	5.88619	0	1
ENSMUSG00000086946	Gm15527	1.49454	1.78854	2.44434	0.731708	0.464347
ENSMUSG00000086947	4930522O17Rik	0
ENSMUSG00000086948	Gm14697	0
ENSMUSG00000086949	Gm13066	0.0566017	0.639207	5.88619	0.108594	0.913524
ENSMUSG00000086951	1700051A21Rik	0.109832	1.96261	5.85615	0.335137	0.737522
ENSMUSG00000086952	Gm12596	0.0427702	0	5.88619	0	1
ENSMUSG00000086953	Aknaos	0.549437	-0.851332	2.62764	-0.323991	0.745945
ENSMUSG00000086954	4930583P06Rik	0
ENSMUSG00000086955	1700021L23Rik	0.028896	0	5.88619	0	1
ENSMUSG00000086957	Gm13869	0.114273	0.639231	5.88619	0.108598	0.913521
ENSMUSG00000086959	E330010L02Rik	0.404517	-1.23714	5.20058	-0.237886	0.81197
ENSMUSG00000086960	Gm13017	0
ENSMUSG00000086961	Gm12946	0.0854395	0	5.88619	0	1
ENSMUSG00000086962	Gm12248	0
ENSMUSG00000086963	Gm14135	0.0266723	0.639193	5.88619	0.108592	0.913526
ENSMUSG00000086964	Gm15948	0.0490229	0	5.88619	0	1
ENSMUSG00000086965	Rtl10	4.19638	0.00708131	1.02096	0.00693591	0.994466	0.998725
ENSMUSG00000086968	4933431E20Rik	6.29867	2.01828	1.28599	1.56943	0.116548	0.540812
ENSMUSG00000086969	4930443O20Rik	0.0854824	0	5.88619	0	1
ENSMUSG00000086970	Bcas1os1	0.0336229	0	5.88619	0	1
ENSMUSG00000086971	4930527B05Rik	0.134492	0	5.88619	0	1
ENSMUSG00000086974	Gm15092	0
ENSMUSG00000086975	Gm15208	0.107428	-0.659053	5.88619	-0.111966	0.91085
ENSMUSG00000086976	Gm12316	0
ENSMUSG00000086978	4933435F18Rik	0.0576653	0	5.88619	0	1
ENSMUSG00000086980	Gm13791	0
ENSMUSG00000086981	Gm12171	0.238295	-2.87989	5.84311	-0.492869	0.622105
ENSMUSG00000086984	Gm6762	0
ENSMUSG00000086986	Gm12103	0.397019	-2.3166	5.21298	-0.444391	0.65676
ENSMUSG00000086987	Gm12484	0
ENSMUSG00000086989	Gm16441	0
ENSMUSG00000086991	Gm15334	0
ENSMUSG00000086992	Gm15941	0.0288327	0	5.88619	0	1
ENSMUSG00000086993	Rsf1os2	6.69188	-3.51293	1.39542	-2.51747	0.0118201	0.192574
ENSMUSG00000086994	Gm13402	0.141586	-1.23721	5.88613	-0.210191	0.833519
ENSMUSG00000086995	Gm13544	0.213453	0	5.88619	0	1
ENSMUSG00000086996	4933416E14Rik	0.399413	-1.23437	5.88616	-0.209708	0.833896
ENSMUSG00000086997	Gm12981	1.55506	2.23348	1.33437	1.67381	0.0941672
ENSMUSG00000086998	Gm16033	0
ENSMUSG00000086999	Bcas1os2	0.028896	0	5.88619	0	1
ENSMUSG00000087001	Gm15475	0.100869	0	5.88619	0	1
ENSMUSG00000087002	Gm16277	0
ENSMUSG00000087003	Cntrobos	0
ENSMUSG00000087004	Gm14154	0.424006	-1.23716	4.40894	-0.280602	0.779016
ENSMUSG00000087006	Gm13889	12.6301	0.16245	0.8072	0.201251	0.840502	0.964293
ENSMUSG00000087007	Gm2231	0.0577919	0	5.88619	0	1
ENSMUSG00000087008	Gm5530	0
ENSMUSG00000087009	Nphs1os	0
ENSMUSG00000087010	1700041M05Rik	0
ENSMUSG00000087011	Gm12930	0.0625189	0	5.88619	0	1
ENSMUSG00000087012		0
ENSMUSG00000087013	2610027K06Rik	0.699896	2.46955	2.78062	0.88813	0.374471
ENSMUSG00000087014	Gm16364	0
ENSMUSG00000087015	Gm14041	0
ENSMUSG00000087016	Gm15979	1.42726	1.38894	1.25396	1.10764	0.268019
ENSMUSG00000087017	4930417H01Rik	0.441051	-2.02161	5.84589	-0.345817	0.729481
ENSMUSG00000087018	2900072N19Rik	0.114805	-0.659059	5.88619	-0.111967	0.91085
ENSMUSG00000087020	Gm16283	0.476538	-2.05032	2.92118	-0.701882	0.482753
ENSMUSG00000087021	Fthl17-ps3	0
ENSMUSG00000087022	9130024F11Rik	1.0496	1.96124	2.95382	0.663966	0.506712
ENSMUSG00000087024	B230119M05Rik	0.412729	-0.363236	2.20555	-0.164692	0.869186
ENSMUSG00000087026	A230103J11Rik	0.511853	-2.43518	3.30314	-0.737232	0.460982
ENSMUSG00000087027	Gm13206	0
ENSMUSG00000087028	Gm13387	2.46037	0.323237	1.31877	0.245105	0.806375
ENSMUSG00000087029	Gm14133	0.0672459	0	5.88619	0	1
ENSMUSG00000087030	Gm16143	0.028896	0	5.88619	0	1
ENSMUSG00000087031	Gm14241	0
ENSMUSG00000087032	Gm13874	0.0266723	0.639193	5.88619	0.108592	0.913526
ENSMUSG00000087033	Gm14155	0
ENSMUSG00000087034	Cbfa2t2-ps1	0.23747	0	5.88619	0	1
ENSMUSG00000087035	Tmem74bos	0.0545382	-0.659076	5.88619	-0.11197	0.910847
ENSMUSG00000087036	Gm11748	0.797625	-2.59636	2.03704	-1.27457	0.20246
ENSMUSG00000087037	4930432L08Rik	0
ENSMUSG00000087038	2900079G21Rik	0.566663	2.37373	3.31298	0.716495	0.473686
ENSMUSG00000087039	Cdrt4os2	0
ENSMUSG00000087040	Gm14033	0.238044	1.3994	5.88226	0.237902	0.811957
ENSMUSG00000087041	Gm16295	0
ENSMUSG00000087042	Gm11611	0.547175	2.36583	4.10766	0.575955	0.564645
ENSMUSG00000087043	Gm13599	0
ENSMUSG00000087044	1700042G15Rik	0.0211684	0	5.88619	0	1
ENSMUSG00000087045	4930515B02Rik	0
ENSMUSG00000087047	1700110K17Rik	0
ENSMUSG00000087049	Bach2it1	3.07792	-0.319503	1.02352	-0.312161	0.754918	0.938363
ENSMUSG00000087050	Dhrs13os	1.7391	0.94008	1.15196	0.816067	0.414462
ENSMUSG00000087051	Gm12730	0
ENSMUSG00000087052	Gm8093	19.4369	-1.06051	1.28613	-0.824572	0.409615	0.808449
ENSMUSG00000087053	Gm15082	0.134298	2.36564	5.84183	0.404949	0.685515
ENSMUSG00000087054	Gm12405	0
ENSMUSG00000087055	Gm11948	0.749526	-1.61761	1.95798	-0.826161	0.408713
ENSMUSG00000087056	Gm14004	0
ENSMUSG00000087057	Gm11730	0.0560873	0.639204	5.88619	0.108594	0.913525
ENSMUSG00000087058	Gm12301	0.0807082	1.9626	5.85615	0.335135	0.737523
ENSMUSG00000087059	Gm12339	0
ENSMUSG00000087060	Eldr	5.65624	-1.61963	0.666774	-2.42906	0.015138	0.21785
ENSMUSG00000087061	A130030D18Rik	0
ENSMUSG00000087062		0
ENSMUSG00000087063	Gm15857	0
ENSMUSG00000087064	Sap30bpos	0.50517	0	2.96078	0	1
ENSMUSG00000087066	Gm15518	0.115538	0	5.88619	0	1
ENSMUSG00000087067	Gm11532	2.66454	1.57422	1.03998	1.51371	0.130099
ENSMUSG00000087069	Gm13793	0
ENSMUSG00000087070	Gm12505	0.300308	-0.658982	5.88619	-0.111954	0.91086
ENSMUSG00000087071	Trp73os	0.075763	0.639215	5.88619	0.108596	0.913523
ENSMUSG00000087072	Recql5os1	0
ENSMUSG00000087074	Gm14249	0.193572	0	5.88619	0	1
ENSMUSG00000087075	Lbhd2	0
ENSMUSG00000087076	Gm13229	0
ENSMUSG00000087077	Gm12480	0.169921	0.0621909	5.88619	0.0105656	0.99157
ENSMUSG00000087079	Gm13389	0
ENSMUSG00000087080	Gm12199	0
ENSMUSG00000087082	Gm15423	0
ENSMUSG00000087083	Gm15083	0
ENSMUSG00000087084	Gm13016	0
ENSMUSG00000087085	Gm12068	0
ENSMUSG00000087086	Gm13269	0.106121	-1.23722	5.88613	-0.210192	0.833518
ENSMUSG00000087088	Gm16638	10.6912	-0.241584	0.478196	-0.505199	0.613419	0.895931
ENSMUSG00000087089	Gm12160	0
ENSMUSG00000087090	Nctc1	0.507396	-1.91887	4.95387	-0.387347	0.698499
ENSMUSG00000087093	Gm15486	0
ENSMUSG00000087094	Gm13093	0.753564	-1.3899	2.39911	-0.579342	0.562359
ENSMUSG00000087095	Emx2os	0.364101	-0.658996	5.88619	-0.111956	0.910858
ENSMUSG00000087097	4930586N03Rik	0.245047	0.711343	5.88461	0.120882	0.903785
ENSMUSG00000087098	Gm11884	0
ENSMUSG00000087099	Gm11782	0.275017	1.95074	5.60125	0.348269	0.727638
ENSMUSG00000087100	Gm14641	0
ENSMUSG00000087102	Gm13661	0
ENSMUSG00000087103	Gm13344	0.066173	0	5.88619	0	1
ENSMUSG00000087104	Tmem132cos	0
ENSMUSG00000087106	Gm13964	0.0285929	0	5.88619	0	1
ENSMUSG00000087107	AI662270	20.3954	0.344923	0.417054	0.827047	0.40821	0.807827
ENSMUSG00000087108	Gm16093	0
ENSMUSG00000087109	4930474H06Rik	0
ENSMUSG00000087110	Gm11264	0.132222	-0.659045	5.88619	-0.111965	0.910851
ENSMUSG00000087111	Gm11399	0.984846	-2.88027	2.03533	-1.41514	0.157028
ENSMUSG00000087112	Gm7237	0
ENSMUSG00000087113	Gm11714	0.405099	0	5.88619	0	1
ENSMUSG00000087114	Gm16099	0
ENSMUSG00000087115	Pcsk2os2	0.0811618	1.39461	5.88247	0.237079	0.812596
ENSMUSG00000087116	Gm12324	0.539733	0.639348	5.88619	0.108618	0.913505
ENSMUSG00000087117	Gm11523	0.496083	0.298815	5.03846	0.0593067	0.952708
ENSMUSG00000087119	Atg4a-ps	0.767771	-1.18159	2.78746	-0.423897	0.671641
ENSMUSG00000087120	Gm12279	0.174911	-1.66014	5.85465	-0.28356	0.776748
ENSMUSG00000087121	Gm7847	0.174683	-0.515977	5.88613	-0.0876598	0.930147
ENSMUSG00000087122	4930403D09Rik	0.0507719	-0.659079	5.88619	-0.11197	0.910847
ENSMUSG00000087123	Gm6706	0.23963	0.711415	5.80741	0.122501	0.902502
ENSMUSG00000087124	Gm13839	0
ENSMUSG00000087125	A230108P19Rik	0.215853	0	5.88619	0	1
ENSMUSG00000087127	Gm12756	0.360244	-0.659075	3.90144	-0.168931	0.865851
ENSMUSG00000087128	Gm12655	4.52537	0.361718	0.673158	0.537345	0.591029	0.886937
ENSMUSG00000087129	Gm16316	1.75441	1.6295	1.1794	1.38163	0.167084
ENSMUSG00000087131	Gm16152	0
ENSMUSG00000087132	A930001C03Rik	0
ENSMUSG00000087133	Gm27192	0.0469637	1.28837	5.88462	0.218939	0.826698
ENSMUSG00000087135	Gm16096	1.09329	2.21074	1.54329	1.43249	0.152004
ENSMUSG00000087136	Gm15864	0
ENSMUSG00000087137	4930509K18Rik	0
ENSMUSG00000087138	Gm15545	7.39497	0.921477	0.620564	1.4849	0.13757	0.569994
ENSMUSG00000087139	Gm11683	0.247042	2.69969	5.83263	0.462859	0.643465
ENSMUSG00000087140	Gm11376	0
ENSMUSG00000087141	Plcxd2	15.1437	0.92838	0.520064	1.78513	0.0742406	0.450578
ENSMUSG00000087142	Gm12454	3.16156	-0.367324	1.3619	-0.269714	0.78738	0.949171
ENSMUSG00000087143	A830082K12Rik	1.431	3.19623	2.5466	1.2551	0.209444
ENSMUSG00000087144	Gm5958	0.026832	0	5.88619	0	1
ENSMUSG00000087145	Gm12665	0
ENSMUSG00000087146		0.0216017	0	5.88619	0	1
ENSMUSG00000087147	Gm14228	0
ENSMUSG00000087148	1700030C14Rik	0.130825	0	5.88619	0	1
ENSMUSG00000087149	Itih6	0.3224	-1.58874	5.83598	-0.272232	0.785444
ENSMUSG00000087150	BC064078	3.58232	-1.10551	0.840675	-1.31503	0.1885	0.640733
ENSMUSG00000087151	Gm14022	0.854497	-0.323276	2.34971	-0.137581	0.890571
ENSMUSG00000087152	Cldn34-ps	0
ENSMUSG00000087153	Gm6483	203.178	0.281609	0.186532	1.50971	0.131118	0.562451
ENSMUSG00000087155	Gm15008	0
ENSMUSG00000087157	Sox5os2	0
ENSMUSG00000087158	Gm14093	0.852446	2.80093	3.06498	0.91385	0.360796
ENSMUSG00000087159	Gm15246	2.14208	-0.684504	1.10873	-0.617376	0.536987
ENSMUSG00000087160	Gm16336	0.080017	1.95065	5.85664	0.333066	0.739085
ENSMUSG00000087162	Gm14244	0
ENSMUSG00000087163	Gm16230	0.269288	1.48827	5.87852	0.253171	0.800136
ENSMUSG00000087164	Nr5a1os	0.100869	0	5.88619	0	1
ENSMUSG00000087165	2010001A14Rik	1.99663	0.946445	1.00007	0.946383	0.343953
ENSMUSG00000087166	L1td1	1.26187	-5.2939	5.08608	-1.04086	0.29794
ENSMUSG00000087167	Gm15891	0.438269	1.9376	3.75607	0.515857	0.605954
ENSMUSG00000087168	Gm15983	3.84918	0.0586689	0.856944	0.0684629	0.945417	0.988664
ENSMUSG00000087170	1700001G01Rik	0.328344	0	5.88619	0	1
ENSMUSG00000087171	Gm12962	0
ENSMUSG00000087172	Gm12153	0.0336229	0	5.88619	0	1
ENSMUSG00000087173	Gm11337	0
ENSMUSG00000087174	5530601H04Rik	96.2866	0.134075	0.392874	0.341267	0.732902	0.931724
ENSMUSG00000087175	Gm15133	1.12305	-3.24466	2.67336	-1.2137	0.224861
ENSMUSG00000087176	D230022J07Rik	1.49509	-1.76103	1.29025	-1.36488	0.172291
ENSMUSG00000087177	E130307A14Rik	109.181	0.300694	0.240264	1.25152	0.210747	0.66491
ENSMUSG00000087178	A230056P14Rik	14.047	0.256636	0.639734	0.401161	0.688301	0.920765
ENSMUSG00000087179	5730471H19Rik	3.41135	-1.27421	1.47245	-0.865363	0.38684	0.798182
ENSMUSG00000087180	Gm11924	0.125038	0	5.88619	0	1
ENSMUSG00000087181	Gm13570	1.50786	1.65796	1.76859	0.937451	0.348527
ENSMUSG00000087184	Gm11650	0.0657482	0	5.88619	0	1
ENSMUSG00000087185	Gm13872	0.136125	0	5.88619	0	1
ENSMUSG00000087187	Gm13431	2.66435	0.217926	1.04152	0.209239	0.834262
ENSMUSG00000087190	D430001F17Rik	0
ENSMUSG00000087192	Lexis1	0.0811989	0	5.88619	0	1
ENSMUSG00000087193	Gm14820	0.0591818	1.48794	5.87854	0.253114	0.80018
ENSMUSG00000087194	Skint6	0
ENSMUSG00000087195	Gm12907	0
ENSMUSG00000087196	Gm13373	0.169783	0.332874	5.87847	0.056626	0.954843
ENSMUSG00000087197	Gm13780	0.0672459	0	5.88619	0	1
ENSMUSG00000087198	Tmem274	0.0281078	-0.65909	5.88619	-0.111972	0.910845
ENSMUSG00000087199	Gm15818	0
ENSMUSG00000087200	Lrp8os3	0.0798486	0	5.88619	0	1
ENSMUSG00000087201	Gm15261	0.171123	-0.659028	5.88619	-0.111962	0.910854
ENSMUSG00000087202	Gm15813	0
ENSMUSG00000087203	Gm13986	1.22826	-3.22125	1.7586	-1.83172	0.0669937
ENSMUSG00000087204	1700073E17Rik	0.138883	0	5.88619	0	1
ENSMUSG00000087205	4930445N08Rik	0
ENSMUSG00000087206	Gm16175	0.0285929	0	5.88619	0	1
ENSMUSG00000087207	Gm13147	1.14191	-2.1352	2.06414	-1.03443	0.300936
ENSMUSG00000087208	Gm5125	0
ENSMUSG00000087210	Gm15391	0
ENSMUSG00000087211	Lhx1os	0
ENSMUSG00000087213	2810408I11Rik	1.13816	0.892399	2.54635	0.350462	0.725992
ENSMUSG00000087214	Gm15555	0
ENSMUSG00000087215	Gm14618	0.100869	0	5.88619	0	1
ENSMUSG00000087216	E130111B04Rik	0.0336229	0	5.88619	0	1
ENSMUSG00000087217	Gm13209	0.50287	-0.659097	3.27143	-0.20147	0.840331
ENSMUSG00000087219	Gm13376	0
ENSMUSG00000087220	Gm11377	0
ENSMUSG00000087221	BC037032	20.6831	0.446903	0.496217	0.900619	0.367791	0.787563
ENSMUSG00000087222	E030042O20Rik	5.45847	0.257602	1.01026	0.254987	0.798733	0.951392
ENSMUSG00000087223	4930442L01Rik	0.0767238	0	5.88619	0	1
ENSMUSG00000087224	Gm2182	0
ENSMUSG00000087225	Gm14014	0.0229548	-0.65909	5.88619	-0.111972	0.910845
ENSMUSG00000087226	Gm14015	0.165521	0.63926	5.88619	0.108603	0.913517
ENSMUSG00000087228	Gm12827	0
ENSMUSG00000087230	Mroh3	0.218766	-1.87801	5.87109	-0.319873	0.749064
ENSMUSG00000087231	E230016M11Rik	10.0064	0.618839	0.675827	0.915676	0.359837	0.781601
ENSMUSG00000087232	Gm14764	0
ENSMUSG00000087233	Gm43213	271.424	0.0717981	0.143361	0.500821	0.616497	0.897056
ENSMUSG00000087234		0
ENSMUSG00000087235	Gm4750	6.5505	-0.277658	2.60082	-0.106758	0.914981	0.982883
ENSMUSG00000087236	Kif28	0.171723	0.639255	5.88619	0.108603	0.913518
ENSMUSG00000087238	Gm12865	0.912025	2.46306	1.75469	1.4037	0.160408
ENSMUSG00000087239	Btf3-ps2	0
ENSMUSG00000087240	Gm15976	0.0672459	0	5.88619	0	1
ENSMUSG00000087241	Gm11844	0
ENSMUSG00000087242	C78197	0.605385	0	4.56729	0	1
ENSMUSG00000087244	Gm7284	0
ENSMUSG00000087245	Gm12126	0.0291235	0	5.88619	0	1
ENSMUSG00000087246	Gm13346	0.227966	-0.659012	5.88619	-0.111959	0.910856
ENSMUSG00000087247	Alkal1	0
ENSMUSG00000087248	Gm16120	0.47873	-0.659012	4.99781	-0.13186	0.895095
ENSMUSG00000087249	Gm16062	2.29889	1.10511	1.26301	0.874981	0.381584
ENSMUSG00000087250	Usp46os1	0
ENSMUSG00000087252	Gm14379	0.347219	0	5.29026	0	1
ENSMUSG00000087253	Gm12043	0.230257	0	5.88619	0	1
ENSMUSG00000087254	2310005A03Rik	0.0672459	0	5.88619	0	1
ENSMUSG00000087255	Gm6985	0.0216017	0	5.88619	0	1
ENSMUSG00000087256	Gm15990	0.262683	-0.658996	5.88619	-0.111956	0.910858
ENSMUSG00000087258	Gm15461	0
ENSMUSG00000087259	2610035D17Rik	9.37096	0.463589	0.628087	0.738097	0.460456	0.832377
ENSMUSG00000087260	Lamtor5	34.4485	-0.258075	0.32476	-0.794664	0.426809	0.81895
ENSMUSG00000087261	Gm15477	0.26967	1.42022	5.88136	0.241478	0.809185
ENSMUSG00000087263	Gm15726	1.62355	-0.0422944	1.74344	-0.0242592	0.980646
ENSMUSG00000087264	Gad1os	0
ENSMUSG00000087265	Gm12349	0.0490229	0	5.88619	0	1
ENSMUSG00000087266	Gm15991	5.415	0.577496	0.702217	0.82239	0.410855	0.809499
ENSMUSG00000087267	4933427J07Rik	0.388233	0.429394	5.15596	0.0832812	0.933628
ENSMUSG00000087268	Gm14486	0
ENSMUSG00000087269	D330023K18Rik	15.5391	0.542722	0.473155	1.14703	0.25137	0.700301
ENSMUSG00000087270	Gm12983	0
ENSMUSG00000087272	Gm15409	0
ENSMUSG00000087273	Gm13203	0
ENSMUSG00000087276	Gm11378	0
ENSMUSG00000087277	2010013B24Rik	4.46833	0.703276	0.635502	1.10665	0.268447	0.712758
ENSMUSG00000087278	A930006I01Rik	0.0313537	-0.65909	5.88619	-0.111972	0.910845
ENSMUSG00000087279	4930544D05Rik	0.0749001	-1.63262	5.88094	-0.277612	0.78131
ENSMUSG00000087281	Gm16015	0
ENSMUSG00000087282		0.027225	0	5.88619	0	1
ENSMUSG00000087283	Gm13580	0
ENSMUSG00000087286	Gm9013	12.5349	-0.516352	0.359508	-1.43628	0.150924	0.590194
ENSMUSG00000087288	Gm13061	0
ENSMUSG00000087289	4933424M12Rik	16.98	0.0551814	0.567222	0.0972836	0.922501	0.984465
ENSMUSG00000087290	Gm15866	0.0866548	0	5.88619	0	1
ENSMUSG00000087291	Gm11946	0.484274	4.37065	5.53498	0.789642	0.429737
ENSMUSG00000087292	Gm13832	0
ENSMUSG00000087293	Gm14341	0
ENSMUSG00000087294	Gm13556	0.203939	-1.13041	5.84455	-0.193413	0.846635
ENSMUSG00000087295	Gm3948	0
ENSMUSG00000087296	Gm12130	0
ENSMUSG00000087297		0
ENSMUSG00000087298	Gm9392	5.5096	0.507876	1.35823	0.373925	0.70846	0.926286
ENSMUSG00000087299	Gm12953	1.41401	2.60151	1.5988	1.62716	0.103703
ENSMUSG00000087300	Gm16725	0.062647	0.639204	5.88619	0.108594	0.913525
ENSMUSG00000087301	Gm13629	0.115538	0	5.88619	0	1
ENSMUSG00000087302	Sox5os1	0
ENSMUSG00000087303	Lipo2	0.816053	-1.79532	3.09272	-0.580499	0.561578
ENSMUSG00000087304		0
ENSMUSG00000087305	A430035B10Rik	4.62685	-0.00556266	0.914124	-0.00608524	0.995145	0.998963
ENSMUSG00000087306	A230004M16Rik	0.33686	-0.948065	3.96029	-0.239393	0.810801
ENSMUSG00000087307	Gm12925	1.7052	1.11262	1.56627	0.710363	0.477479
ENSMUSG00000087308	Gm16195	0
ENSMUSG00000087309	4930528P14Rik	0
ENSMUSG00000087312	Gm13833	0.0766774	0	5.88619	0	1
ENSMUSG00000087314	Prkag2os2	0
ENSMUSG00000087316	Gm11917	0
ENSMUSG00000087317	4930466I24Rik	0.111442	0	5.88619	0	1
ENSMUSG00000087318	Gm12114	0
ENSMUSG00000087319	Gm15907	1.79718	-0.161898	1.61285	-0.10038	0.920042
ENSMUSG00000087321	Gm5353	0.450518	-1.86434	4.31153	-0.432409	0.665444
ENSMUSG00000087322	Gm16075	0
ENSMUSG00000087323	Gm14170	0
ENSMUSG00000087324		0
ENSMUSG00000087325	Gm6038	0
ENSMUSG00000087326	Gm12503	0.161311	-1.2344	5.88616	-0.209712	0.833892
ENSMUSG00000087327	Gm15884	0.284417	0.639293	5.88619	0.108609	0.913513
ENSMUSG00000087328	Gm12120	0.0288327	0	5.88619	0	1
ENSMUSG00000087329	Gm15671	0
ENSMUSG00000087330	Bloodlinc	0.0270108	0	5.88619	0	1
ENSMUSG00000087331	1810021B22Rik	7.52681	0.77238	0.840667	0.91877	0.358216	0.780736
ENSMUSG00000087332	Gm12690	0
ENSMUSG00000087333	Gm13652	0
ENSMUSG00000087334	AW495222	0.0523698	-0.659079	5.88619	-0.11197	0.910847
ENSMUSG00000087335	4930526F13Rik	0.127011	0	5.88619	0	1
ENSMUSG00000087336	Gm15860	2.21871	-0.215396	1.08544	-0.198441	0.8427
ENSMUSG00000087337	Gm14144	0
ENSMUSG00000087338	Scpep1os	0.208628	1.61024	5.84768	0.275364	0.783036
ENSMUSG00000087339	Gm11586	0.0672459	0	5.88619	0	1
ENSMUSG00000087340	Gm15228	0.379121	0.63933	5.88619	0.108615	0.913508
ENSMUSG00000087341	0610040F04Rik	0.100869	0	5.88619	0	1
ENSMUSG00000087342	Gm12238	0.949838	0.639319	3.30337	0.193535	0.84654
ENSMUSG00000087343	1700021N21Rik	0.112021	0	5.88619	0	1
ENSMUSG00000087344	Gm15627	0.135788	2.3747	5.84156	0.406518	0.684362
ENSMUSG00000087345	Gm13746	0
ENSMUSG00000087346		0
ENSMUSG00000087347	1700047K16Rik	0.546676	-2.24487	5.77436	-0.388765	0.69745
ENSMUSG00000087348	Gm15582	1.55498	-2.26956	1.65058	-1.37501	0.169129
ENSMUSG00000087349		0.251889	2.40346	5.84068	0.411503	0.680704
ENSMUSG00000087350	Gm16254	0.365185	-0.942291	5.16176	-0.182552	0.855149
ENSMUSG00000087351	Gm11464	2.27472	1.89372	1.04621	1.81007	0.0702852
ENSMUSG00000087352	Gm12999	0.281128	0.639284	5.56115	0.114955	0.90848
ENSMUSG00000087353	Gm13727	0
ENSMUSG00000087354	4930404I05Rik	1.88029	-0.239209	1.47587	-0.16208	0.871243
ENSMUSG00000087355	Gm13187	2.57473	-3.79616	1.88006	-2.01917	0.0434698
ENSMUSG00000087356	Gm13856	0.0469637	1.28837	5.88462	0.218939	0.826698
ENSMUSG00000087357	Gm12498	0.0330561	0	5.88619	0	1
ENSMUSG00000087358	4930453H23Rik	0.120107	-2.29402	5.85711	-0.391664	0.695306
ENSMUSG00000087360	Gm15104	0.0469637	1.28837	5.88462	0.218939	0.826698
ENSMUSG00000087361	0610043K17Rik	1.06961	3.24405	2.06013	1.57468	0.115331
ENSMUSG00000087362	Gm13710	14.3486	0.558007	0.446557	1.24958	0.211454	0.665142
ENSMUSG00000087363	Gm16347	0.158944	2.69965	5.83263	0.462853	0.64347
ENSMUSG00000087364	Gm13398	0
ENSMUSG00000087365	C430049B03Rik	15.3656	-0.348802	0.436012	-0.799983	0.42372	0.818002
ENSMUSG00000087366	Junos	9.85605	0.636156	0.464175	1.37051	0.170528	0.618191
ENSMUSG00000087367	Gm15491	0.172676	-0.51598	5.88613	-0.0876602	0.930147
ENSMUSG00000087368	BC065397	31.465	-0.243362	0.573325	-0.424474	0.67122	0.913668
ENSMUSG00000087369	Gm14696	0
ENSMUSG00000087370	Tmem170b	680.197	0.0402399	0.096187	0.418351	0.675691	0.915066
ENSMUSG00000087371	Gm15541	2.12328	1.87234	1.1312	1.65517	0.0978897
ENSMUSG00000087373	Gm15892	0.143179	-0.659037	5.88619	-0.111963	0.910853
ENSMUSG00000087374	Gm15457	0.346374	-0.658987	5.88619	-0.111955	0.910859
ENSMUSG00000087376	Gm15517	0.0295909	0.639193	5.88619	0.108592	0.913526
ENSMUSG00000087377	AV099323	3.47421	0.522336	1.00302	0.520761	0.602534	0.891953
ENSMUSG00000087378	Gm12414	0
ENSMUSG00000087379	Gm13849	0.111159	0	5.88619	0	1
ENSMUSG00000087380	2210408F21Rik	12.062	1.56945	0.765209	2.05101	0.0402665	0.352187
ENSMUSG00000087381	Gm16008	4.60106	0.261676	1.34191	0.195002	0.845391	0.966219
ENSMUSG00000087382	Ctcflos	0.099965	-0.659062	5.88619	-0.111968	0.910849
ENSMUSG00000087383	Gm12446	0.0245114	0	5.88619	0	1
ENSMUSG00000087384	Gm15558	0.190904	1.08194	5.84592	0.185076	0.853169
ENSMUSG00000087385	Frg2f1	20.2778	-0.118404	0.616605	-0.192025	0.847722	0.966664
ENSMUSG00000087386	Gm15637	0.268983	0	5.88619	0	1
ENSMUSG00000087387	Gm15420	0.211978	1.28841	5.88461	0.218946	0.826692
ENSMUSG00000087388	Gm12128	0
ENSMUSG00000087389	Gm15592	0.0285929	0	5.88619	0	1
ENSMUSG00000087390	Gm7598	6.84127	-0.428344	0.844201	-0.507396	0.611877	0.895358
ENSMUSG00000087393	1700023C21Rik	0
ENSMUSG00000087394	Gm12945	0.0608155	0	5.88619	0	1
ENSMUSG00000087395	Gm12705	0.0577919	0	5.88619	0	1
ENSMUSG00000087396	4933407K13Rik	59.1118	0.464132	0.354476	1.30934	0.190418	0.643207
ENSMUSG00000087397	Rapgef3os2	0.0549823	0	5.88619	0	1
ENSMUSG00000087398	Gm12343	0.15885	-1.2372	5.88613	-0.210188	0.833521
ENSMUSG00000087399	Gm11899	0
ENSMUSG00000087400	Gm15270	1.0534	2.21086	2.63844	0.837941	0.402064
ENSMUSG00000087401	Gm14664	0.0336229	0	5.88619	0	1
ENSMUSG00000087402	Gm11867	0.0672459	0	5.88619	0	1
ENSMUSG00000087403	Kantr	7.2486	0.447005	0.614914	0.726939	0.467263	0.838616
ENSMUSG00000087404	Gm11752	0.0394105	0	5.88619	0	1
ENSMUSG00000087405	Gm14232	0.0336229	0	5.88619	0	1
ENSMUSG00000087406	E130215H24Rik	7.06406	0.146829	0.744249	0.197284	0.843605	0.96571
ENSMUSG00000087407	Gm11431	0
ENSMUSG00000087408	Cers1	3.62759	-1.46142	1.13952	-1.28248	0.199673	0.653949
ENSMUSG00000087409	Gm14271	0
ENSMUSG00000087410	2310065F04Rik	0.109262	-0.659055	5.88619	-0.111966	0.91085
ENSMUSG00000087411	Gm16048	0.773223	-2.17003	1.8879	-1.14944	0.250375
ENSMUSG00000087412	Gm15501	16.5263	-0.00917345	0.924236	-0.00992544	0.992081	0.998052
ENSMUSG00000087413	Gm11266	0.168874	0.639266	5.88619	0.108604	0.913516
ENSMUSG00000087415	Gm14529	0
ENSMUSG00000087416	Gm15906	0
ENSMUSG00000087417	Gm13001	0.0234819	0.639193	5.88619	0.108592	0.913526
ENSMUSG00000087422	Gm13564	0.0846738	0	5.88619	0	1
ENSMUSG00000087424	5730405O15Rik	9.45776	-1.08063	0.628803	-1.71854	0.0856974	0.479908
ENSMUSG00000087425	Gm15404	0
ENSMUSG00000087428	Gm15017	0
ENSMUSG00000087429	Gm16235	0
ENSMUSG00000087430	Gm13405	0.028896	0	5.88619	0	1
ENSMUSG00000087431	Gm16054	0
ENSMUSG00000087432	Gm15123	0
ENSMUSG00000087433	Gm14167	0.52021	0.931851	4.18745	0.222534	0.823898
ENSMUSG00000087434	Rab11fip4os1	0.563071	-1.23709	3.24631	-0.381077	0.703146
ENSMUSG00000087435	Gm16323	0.267039	0.639284	4.78457	0.133614	0.893708
ENSMUSG00000087436	Gm16156	0.67604	1.32207	2.91364	0.453752	0.650007
ENSMUSG00000087437	Gm13112	0.0672459	0	5.88619	0	1
ENSMUSG00000087439	Gm15788	0
ENSMUSG00000087440	4930577N17Rik	5.17344	-0.615928	0.862578	-0.714054	0.475194	0.841464
ENSMUSG00000087441	Gm13853	0
ENSMUSG00000087442	Gm14453	0
ENSMUSG00000087443	Ppp1r18os	3.31911	0.963097	0.845079	1.13965	0.254431	0.701502
ENSMUSG00000087444	Gm5475	0.25371	0.753297	4.10276	0.183607	0.854322
ENSMUSG00000087445	Gm14286	2.03094	-0.313719	1.07623	-0.291498	0.77067
ENSMUSG00000087449	Gm12971	2.22128	-0.604101	1.12417	-0.537377	0.591007
ENSMUSG00000087450	Gm13994	0
ENSMUSG00000087451	Gm12970	0.249359	-0.659001	5.74694	-0.11467	0.908707
ENSMUSG00000087452	Gm11998	3.90697	-0.680462	1.01952	-0.667437	0.504493	0.855497
ENSMUSG00000087454	Gm13174	0
ENSMUSG00000087455	5330411J11Rik	0.0874284	1.40408	5.88206	0.238706	0.811334
ENSMUSG00000087456	Gm16322	0
ENSMUSG00000087457	Gm7799	0.0605453	0	5.88619	0	1
ENSMUSG00000087458	Gm13999	0.252817	-2.27305	5.85772	-0.388044	0.697984
ENSMUSG00000087459	Csmd2os	0.0533447	1.3946	5.88247	0.237077	0.812597
ENSMUSG00000087460	4930401O12Rik	0.11331	0.639234	5.88619	0.108599	0.913521
ENSMUSG00000087461	C230014O12Rik	0.0565778	-0.659076	5.88619	-0.11197	0.910847
ENSMUSG00000087462	Gm2200	0
ENSMUSG00000087464	Gm12862	0
ENSMUSG00000087465	Gm13905	0.027225	0	5.88619	0	1
ENSMUSG00000087466	A330041J22Rik	0.186018	0.639266	5.88619	0.108604	0.913516
ENSMUSG00000087467	Gm13601	0.0771307	-0.659064	5.88619	-0.111968	0.910849
ENSMUSG00000087468	Gm7023	0
ENSMUSG00000087469	Gm16142	0.235487	0.817593	5.88246	0.138988	0.889459
ENSMUSG00000087470	A630031M04Rik	0.0846329	0	5.88619	0	1
ENSMUSG00000087473	Gm13883	0.0291235	0	5.88619	0	1
ENSMUSG00000087474	Gm12100	0.347545	0.136203	3.94679	0.0345099	0.972471
ENSMUSG00000087475	4933406I18Rik	74.8225	0.284399	0.22912	1.24127	0.214507	0.666471
ENSMUSG00000087476	Rap1gapos	0
ENSMUSG00000087477	Gm13822	0.0577919	0	5.88619	0	1
ENSMUSG00000087478	4930506C21Rik	1.88507	3.79975	1.92138	1.97761	0.0479727
ENSMUSG00000087479	Gm16835	0.591281	-0.173668	3.56914	-0.0486582	0.961192
ENSMUSG00000087480	Gm15910	1.22568	0.8981	1.58903	0.565189	0.571945
ENSMUSG00000087481		12.3668	0.492822	0.542082	0.909128	0.363282	0.785324
ENSMUSG00000087482	Gm12720	0
ENSMUSG00000087484	2900089D17Rik	39.0019	-0.708188	0.519698	-1.36269	0.172979	0.620283
ENSMUSG00000087485	Gm13383	0.263471	1.40413	5.88205	0.238714	0.811327
ENSMUSG00000087486	Gm11723	0.106851	0.639231	5.88619	0.108599	0.913521
ENSMUSG00000087487	Ppp2r2cos	0.0867886	0	5.88619	0	1
ENSMUSG00000087489	Gm15656	0
ENSMUSG00000087491	Gm14552	0.310325	-0.658986	5.88619	-0.111955	0.910859
ENSMUSG00000087492	Gm15700	0
ENSMUSG00000087495	Gm14152	0
ENSMUSG00000087496	Gm13523	0.708673	0.45076	2.75331	0.163715	0.869955
ENSMUSG00000087497	2810001G20Rik	6.46981	0.625824	0.607872	1.02953	0.30323	0.740398
ENSMUSG00000087500	Gm12426	0.0394105	0	5.88619	0	1
ENSMUSG00000087501	Gm12116	0.110494	-0.659049	5.88619	-0.111965	0.910851
ENSMUSG00000087502	Gm16091	3.93413	-0.0322385	0.971695	-0.0331776	0.973533	0.994739
ENSMUSG00000087504	Gm13658	0.0245114	0	5.88619	0	1
ENSMUSG00000087505	Gm15241	0.0914808	0	5.88619	0	1
ENSMUSG00000087507	Gm16141	0.0841934	0	5.88619	0	1
ENSMUSG00000087508	Gm14174	0
ENSMUSG00000087510	1700112K13Rik	0.315409	2.37777	5.84146	0.40705	0.683971
ENSMUSG00000087512	Ccdc201	0
ENSMUSG00000087513	Gm13236	0.48749	0	5.88619	0	1
ENSMUSG00000087514	Gm16076	0
ENSMUSG00000087515	Gm13554	0.0330561	0	5.88619	0	1
ENSMUSG00000087516	Tbx3os1	0.087198	1.39935	5.88226	0.237894	0.811963
ENSMUSG00000087517	4930577H14Rik	0.161164	0.639246	5.88619	0.108601	0.913519
ENSMUSG00000087518	Gm13561	0
ENSMUSG00000087519	AV039307	2.19892	-1.44035	1.50558	-0.956675	0.338731
ENSMUSG00000087520	Gm14389	0
ENSMUSG00000087521	AI646519	0
ENSMUSG00000087522	Gm371	0
ENSMUSG00000087523	Gm12319	3.02742	0.440657	0.872589	0.505	0.613559	0.895931
ENSMUSG00000087524	Gm14285	0
ENSMUSG00000087525	Gm13062	0.0245114	0	5.88619	0	1
ENSMUSG00000087526	Gm15738	0
ENSMUSG00000087527	Gm13656	0.0394105	0	5.88619	0	1
ENSMUSG00000087528	9830144P21Rik	0.268607	0	5.57384	0	1
ENSMUSG00000087530	Gm15533	0
ENSMUSG00000087531	Gm15606	0.0278171	0	5.88619	0	1
ENSMUSG00000087532	Gm15938	0.0779318	0.639215	5.88619	0.108596	0.913523
ENSMUSG00000087534	Gm11418	0.0488603	0	5.88619	0	1
ENSMUSG00000087535	Zmiz1os1	7.26418	0.633038	0.690352	0.916979	0.359154	0.781285
ENSMUSG00000087536	Gm14246	0.0759542	0.711308	5.88462	0.120876	0.903789
ENSMUSG00000087537	Gm13799	0
ENSMUSG00000087538	Gm16341	0
ENSMUSG00000087539	Gm13584	0
ENSMUSG00000087540	Gm11412	0.266278	-1.61906	5.88143	-0.275284	0.783098
ENSMUSG00000087541	Hopxos	0.0912883	0	5.88619	0	1
ENSMUSG00000087542	Gm15878	0
ENSMUSG00000087543	Gm16576	89.0407	-0.147207	0.257316	-0.572087	0.567263	0.87849
ENSMUSG00000087544	Gm13923	0
ENSMUSG00000087545	Gm13966	0.150566	0.639258	5.88619	0.108603	0.913517
ENSMUSG00000087547	Platr27	1.02054	0.0690692	1.77445	0.0389244	0.968951
ENSMUSG00000087549	Gm13427	1.44811	0.789894	1.56586	0.504448	0.613947
ENSMUSG00000087550	Gm14343	0.0278171	0	5.88619	0	1
ENSMUSG00000087552	Gm15819	0.05461	0	5.88619	0	1
ENSMUSG00000087553	5730412P04Rik	0.027225	0	5.88619	0	1
ENSMUSG00000087554		0
ENSMUSG00000087555	Gm13997	0.148215	0	5.88619	0	1
ENSMUSG00000087556	Gm15764	0.672702	4.81444	4.3593	1.10441	0.269417
ENSMUSG00000087557		7.92965	-0.939001	0.5779	-1.62485	0.104194	0.519182
ENSMUSG00000087559	Gm13802	0
ENSMUSG00000087560		0.157396	2.65331	5.83379	0.454817	0.649241
ENSMUSG00000087561	Gm11608	0.027305	0	5.88619	0	1
ENSMUSG00000087563	Gm14205	0
ENSMUSG00000087564	Gm11817	0.111268	0	5.88619	0	1
ENSMUSG00000087565	Gm14662	0
ENSMUSG00000087568	Maats1os	0
ENSMUSG00000087569	Actb-ps1	6.83916	0.71233	2.1084	0.337854	0.735473	0.932019
ENSMUSG00000087570	Gm13647	0.133739	0.910993	5.87853	0.15497	0.876845
ENSMUSG00000087571	Gm15202	0
ENSMUSG00000087574	C030037D09Rik	6.88351	-1.80359	0.890651	-2.02503	0.0428643	0.36045
ENSMUSG00000087575	Gm12976	0.0394105	0	5.88619	0	1
ENSMUSG00000087577	Gm13299	0.028896	0	5.88619	0	1
ENSMUSG00000087578	Ccdc142os	5.93063	0.125098	0.802376	0.15591	0.876104	0.973218
ENSMUSG00000087579	Hectd2os	0.322447	-1.84583	5.87235	-0.314326	0.753273
ENSMUSG00000087581	Gm11571	0.110382	0	5.88619	0	1
ENSMUSG00000087582	Ighv6-7	0.0538055	1.40407	5.88206	0.238704	0.811335
ENSMUSG00000087584	Gm14457	0.094061	-1.9378	5.86883	-0.330186	0.74126
ENSMUSG00000087585	Gm14100	0
ENSMUSG00000087586	Gm6938	0
ENSMUSG00000087587	Gm15245	0.0336229	0	5.88619	0	1
ENSMUSG00000087588	Gm16355	0
ENSMUSG00000087589	D430040D24Rik	22.9568	0.179876	0.472564	0.380638	0.703472	0.925303
ENSMUSG00000087590	Epb41l4aos	12.2644	-0.744677	0.516815	-1.4409	0.149614	0.587746
ENSMUSG00000087591	Gm14635	0.0459097	-1.23445	5.88616	-0.209721	0.833885
ENSMUSG00000087592	Gm11184	0
ENSMUSG00000087593	Gm16174	0.710414	0.226176	3.19047	0.0708911	0.943484
ENSMUSG00000087594		0.910848	-1.57081	2.33032	-0.674074	0.500264
ENSMUSG00000087595	1810012K08Rik	4.07033	0.421359	0.847382	0.497248	0.619014	0.897396
ENSMUSG00000087596	Gm11715	0.0259696	0	5.88619	0	1
ENSMUSG00000087597	Gm15345	0
ENSMUSG00000087598	Zfp111	200.759	0.24792	0.298257	0.83123	0.405843	0.80704
ENSMUSG00000087600	Pmepa1os	5.07984	0.409657	0.828982	0.494169	0.621187	0.898086
ENSMUSG00000087601	Uchl1os	0.0893006	1.28838	5.88462	0.218941	0.826696
ENSMUSG00000087602	Gm12753	0
ENSMUSG00000087603	Gm11339	0
ENSMUSG00000087604	Cdrt4os1	0.469803	0	5.88619	0	1
ENSMUSG00000087605	Gm15742	2.53201	-0.252532	1.43768	-0.175653	0.860567
ENSMUSG00000087606	Gm16121	0.201508	0	5.88619	0	1
ENSMUSG00000087607	Gm16034	0
ENSMUSG00000087608	Gm12914	0
ENSMUSG00000087609	4930442J19Rik	0
ENSMUSG00000087610	Gm16253	0.902024	1.81878	1.76453	1.03075	0.30266
ENSMUSG00000087611	4930458D05Rik	0.153824	-0.659028	5.88619	-0.111962	0.910854
ENSMUSG00000087612	A230005M16Rik	2.15172	-1.5887	1.45993	-1.08821	0.276503
ENSMUSG00000087613	Gm13855	0
ENSMUSG00000087614	Gm12514	0.0278171	0	5.88619	0	1
ENSMUSG00000087615	Pnpla1os	0.468181	3.36558	5.81955	0.578323	0.563046
ENSMUSG00000087616	Gm14257	0
ENSMUSG00000087617	Gm14268	0.0245114	0	5.88619	0	1
ENSMUSG00000087618	Gm14114	0
ENSMUSG00000087620	5330434G04Rik	0.247008	-0.659	5.88619	-0.111957	0.910857
ENSMUSG00000087621	1700003G18Rik	0.291235	0	5.88619	0	1
ENSMUSG00000087622	Gm12290	0.146957	0	5.88619	0	1
ENSMUSG00000087623	Gm12404	2.00827	-0.095523	1.36357	-0.0700539	0.944151
ENSMUSG00000087624	9230111E07Rik	13.085	-0.353294	0.475141	-0.743557	0.457145	0.831631
ENSMUSG00000087625	4930419G24Rik	0
ENSMUSG00000087626	Gm15050	0
ENSMUSG00000087627	A230059L01Rik	1.74415	-1.03792	1.75471	-0.591503	0.554184
ENSMUSG00000087628	Gm13028	0
ENSMUSG00000087629	Gm12246	0.591173	1.39307	4.05566	0.343489	0.731231
ENSMUSG00000087630	Gm11513	0
ENSMUSG00000087632	Gm6058	4.20167	-0.0379562	0.654098	-0.0580284	0.953726	0.990534
ENSMUSG00000087633	Gm14455	2.93949	-0.783883	1.20225	-0.652015	0.514391	0.859178
ENSMUSG00000087635	Gm13414	0.47885	0	5.85134	0	1
ENSMUSG00000087636	Gm4660	0
ENSMUSG00000087637	Gm11986	0.113632	0	5.88619	0	1
ENSMUSG00000087638	Gm11773	0.159349	0	5.88619	0	1
ENSMUSG00000087639	Gm15512	5.28215	0.159883	0.567358	0.281803	0.778094	0.946196
ENSMUSG00000087640	Gm14798	0.128486	1.40409	5.88206	0.238707	0.811333
ENSMUSG00000087641	Gm12811	0
ENSMUSG00000087642	Ighe	0.264758	-1.82954	5.873	-0.311518	0.755407
ENSMUSG00000087643	Gm11314	0
ENSMUSG00000087644	Gm14703	0.451784	0.062205	3.02781	0.0205446	0.983609
ENSMUSG00000087646	Gm1667	0
ENSMUSG00000087647	Gm15407	0
ENSMUSG00000087648	E130018N17Rik	0.027305	0	5.88619	0	1
ENSMUSG00000087649	Gm21979	0
ENSMUSG00000087651	1500009L16Rik	0.171183	0.33286	5.87847	0.0566236	0.954845
ENSMUSG00000087652	Gm15918	0.186531	0	5.88619	0	1
ENSMUSG00000087653		0
ENSMUSG00000087654	Gm12256	0
ENSMUSG00000087657	Gm16764	0
ENSMUSG00000087658	Hotairm1	0
ENSMUSG00000087659	Gm12606	0.383956	0	5.88619	0	1
ENSMUSG00000087660	B230398E01Rik	5.54576	1.03882	0.760189	1.36652	0.171775	0.618713
ENSMUSG00000087662	Gm11373	0.134492	0	5.88619	0	1
ENSMUSG00000087663	Defa-ps3	0
ENSMUSG00000087666	Trav13-5	0
ENSMUSG00000087667	Gm13381	0.028896	0	5.88619	0	1
ENSMUSG00000087668	Gm11186	0.100869	0	5.88619	0	1
ENSMUSG00000087669	Gm11724	0.118821	0.827021	5.88206	0.140601	0.888185
ENSMUSG00000087670	9530036M11Rik	0.285044	0.816783	4.69495	0.173971	0.861889
ENSMUSG00000087672	Gm15122	0
ENSMUSG00000087674	4930447M23Rik	12.6037	0.499027	0.569462	0.876312	0.38086	0.794364
ENSMUSG00000087675	Gm11762	0.268244	0	5.88619	0	1
ENSMUSG00000087677	Gm15226	0
ENSMUSG00000087678	Gm14120	0.0234819	0.639193	5.88619	0.108592	0.913526
ENSMUSG00000087679	Tmem250-ps	103.26	-0.46981	0.169101	-2.77828	0.00546482	0.128195
ENSMUSG00000087681	Gm13565	0
ENSMUSG00000087682	Gm14003	0
ENSMUSG00000087683	Gm11712	0.0672459	0	5.88619	0	1
ENSMUSG00000087684	1200007C13Rik	0.209604	-1.91987	5.84814	-0.328287	0.742694
ENSMUSG00000087685	1700122E12Rik	1.44756	-3.36038	1.9376	-1.7343	0.082865
ENSMUSG00000087687	Pet100	61.3532	-0.197178	0.217541	-0.906394	0.364727	0.786232
ENSMUSG00000087688	Gm11300	0.161416	2.96268	5.82674	0.508463	0.611128
ENSMUSG00000087689	Gm15845	0
ENSMUSG00000087690	Gm16031	0
ENSMUSG00000087691	Cd55os	0
ENSMUSG00000087692	Gm11940	1.06849	2.37589	1.4591	1.62832	0.103456
ENSMUSG00000087693	Gm16191	0
ENSMUSG00000087694	A530058N18Rik	0.284737	0	5.88619	0	1
ENSMUSG00000087695	Gm16291	0.193642	-0.659023	5.88619	-0.111961	0.910854
ENSMUSG00000087698	Gm13031	3.72773	-0.521391	1.10663	-0.471154	0.637531	0.901334
ENSMUSG00000087700	Gm15283	0.200174	0	5.88619	0	1
ENSMUSG00000087701	Gm13493	0.393509	-4.00904	5.82789	-0.687905	0.491513
ENSMUSG00000087702	Gm13575	0.0643719	0	5.88619	0	1
ENSMUSG00000087703	Gm15650	0.0859735	0	5.88619	0	1
ENSMUSG00000087704	Gm14978	0
ENSMUSG00000087707	Gm22999	0
ENSMUSG00000087708	Gm23000	0.1835	0	5.88619	0	1
ENSMUSG00000087710		0
ENSMUSG00000087712	Gm25828	0.0327556	0	5.88619	0	1
ENSMUSG00000087714	Gm25827	0
ENSMUSG00000087715	Gm25826	0
ENSMUSG00000087716		0
ENSMUSG00000087717	Gm25824	0
ENSMUSG00000087718	Gm22236	0
ENSMUSG00000087719	Gm26464	0
ENSMUSG00000087720	Gm26279	0
ENSMUSG00000087721		0
ENSMUSG00000087722	Gm26277	0
ENSMUSG00000087723	Gm26278	0
ENSMUSG00000087724	Gm26276	0
ENSMUSG00000087726		0.0245114	0	5.88619	0	1
ENSMUSG00000087728		0
ENSMUSG00000087730		0
ENSMUSG00000087731		0
ENSMUSG00000087732		0
ENSMUSG00000087734	Gm24646	0.278601	0	5.88619	0	1
ENSMUSG00000087736	Gm24648	0
ENSMUSG00000087737		0
ENSMUSG00000087739	Gm24644	0.355019	2.93273	4.42226	0.663175	0.507219
ENSMUSG00000087741		0
ENSMUSG00000087742	Gm25152	0
ENSMUSG00000087743		0.0373403	0	5.88619	0	1
ENSMUSG00000087744		0
ENSMUSG00000087746	Gm25150	0
ENSMUSG00000087747	Gm25151	0
ENSMUSG00000087748		0.292407	0	5.88619	0	1
ENSMUSG00000087750		0
ENSMUSG00000087752	Gm23467	0
ENSMUSG00000087754	Gm23470	0.101624	0	5.88619	0	1
ENSMUSG00000087756		0
ENSMUSG00000087758		0
ENSMUSG00000087759		0.0281078	-0.65909	5.88619	-0.111972	0.910845
ENSMUSG00000087760	Gm23980	0
ENSMUSG00000087761	Gm23981	0
ENSMUSG00000087764	Gm23984	0
ENSMUSG00000087765	Gm23985	0
ENSMUSG00000087766		0
ENSMUSG00000087767		0
ENSMUSG00000087768		0
ENSMUSG00000087769	Gm23986	0
ENSMUSG00000087772	Gm22319	0
ENSMUSG00000087774		0
ENSMUSG00000087775	Rprl2	0.0284079	0	5.88619	0	1
ENSMUSG00000087776	Gm22322	0
ENSMUSG00000087777	Gm22321	0
ENSMUSG00000087779		0
ENSMUSG00000087780	Gm23167	0
ENSMUSG00000087781	Gm23168	0
ENSMUSG00000087782	Gm23169	0
ENSMUSG00000087783		0
ENSMUSG00000087784		0.0211684	0	5.88619	0	1
ENSMUSG00000087785		10.8619	0.580425	0.530222	1.09468	0.273656	0.71712
ENSMUSG00000087786		0
ENSMUSG00000087789		0
ENSMUSG00000087790	Gm25970	0.41103	1.32991	2.17048	0.612726	0.540057
ENSMUSG00000087791		0
ENSMUSG00000087792	Gm25968	0
ENSMUSG00000087793	Gm25967	0.277309	0	4.72088	0	1
ENSMUSG00000087794		0.105842	0	5.88619	0	1
ENSMUSG00000087795	Gm25965	0
ENSMUSG00000087796	Gm25964	0
ENSMUSG00000087798		0
ENSMUSG00000087799		0
ENSMUSG00000087800	Gm25569	0
ENSMUSG00000087801		0
ENSMUSG00000087802	Gm25979	0
ENSMUSG00000087804	Gm23434	0
ENSMUSG00000087805	Gm27926	0
ENSMUSG00000087806	Gm23432	0
ENSMUSG00000087807		0
ENSMUSG00000087808	Gm23435	0.0244302	0	5.88619	0	1
ENSMUSG00000087810	Gm25113	0
ENSMUSG00000087812	Gm25115	0
ENSMUSG00000087813	Gm22490	0
ENSMUSG00000087815	Gm22491	0
ENSMUSG00000087816	Gm25116	0.0490229	0	5.88619	0	1
ENSMUSG00000087817		0
ENSMUSG00000087819	Gm25117	2.41647	-0.32872	0.969115	-0.339196	0.734462
ENSMUSG00000087820	Mir1928	0
ENSMUSG00000087823	Gm22281	0
ENSMUSG00000087825	Gm22279	0
ENSMUSG00000087829		0.100869	0	5.88619	0	1
ENSMUSG00000087830		0
ENSMUSG00000087831	Gm23960	0
ENSMUSG00000087832	Gm23958	0
ENSMUSG00000087833		0.105492	-1.787	5.87472	-0.304185	0.760987
ENSMUSG00000087834		1.02127	0.14351	2.90605	0.049383	0.960614
ENSMUSG00000087835	Gm24481	0
ENSMUSG00000087836		0
ENSMUSG00000087838		0
ENSMUSG00000087839	Gm23955	0
ENSMUSG00000087841	Gm25623	0
ENSMUSG00000087842	Gm25622	0
ENSMUSG00000087843		0
ENSMUSG00000087844	Mir1958	0
ENSMUSG00000087845		0
ENSMUSG00000087846		0
ENSMUSG00000087847	Gm25624	0
ENSMUSG00000087848		0
ENSMUSG00000087850	Gm22792	0
ENSMUSG00000087852		0.029415	0	5.88619	0	1
ENSMUSG00000087853		0
ENSMUSG00000087854		0
ENSMUSG00000087855	Mir432	0
ENSMUSG00000087857	Gm22791	0
ENSMUSG00000087858	Gm22795	0
ENSMUSG00000087859		0
ENSMUSG00000087860		0
ENSMUSG00000087861	Gm24440	0
ENSMUSG00000087862	Gm23048	0
ENSMUSG00000087863		0
ENSMUSG00000087867	Gm24443	0
ENSMUSG00000087869		0.0288327	0	5.88619	0	1
ENSMUSG00000087870	Gm26100	0
ENSMUSG00000087871	Gm26101	0
ENSMUSG00000087872		0.060455	0	5.88619	0	1
ENSMUSG00000087873	Gm26099	0
ENSMUSG00000087875	Gm26104	0
ENSMUSG00000087876		0
ENSMUSG00000087877		0
ENSMUSG00000087878	Gm26105	0
ENSMUSG00000087879		0
ENSMUSG00000087880	Gm23605	0
ENSMUSG00000087881	Gm22442	3.49877	-2.69958	1.16484	-2.31756	0.0204733	0.255435
ENSMUSG00000087883	Gm23602	0
ENSMUSG00000087884	Gm23601	0
ENSMUSG00000087885		0
ENSMUSG00000087886		0
ENSMUSG00000087887	Gm23598	0
ENSMUSG00000087890		0
ENSMUSG00000087891		0
ENSMUSG00000087892	Gm25278	0
ENSMUSG00000087893	Gm23441	0
ENSMUSG00000087894	Gm25280	0
ENSMUSG00000087895		0
ENSMUSG00000087896		0
ENSMUSG00000087897	Gm25283	0
ENSMUSG00000087898		0
ENSMUSG00000087899	Mir1942	0
ENSMUSG00000087902		0
ENSMUSG00000087903	Gm22039	0
ENSMUSG00000087904		0
ENSMUSG00000087905		0
ENSMUSG00000087908	Gm22034	0
ENSMUSG00000087909		0
ENSMUSG00000087910		0.160034	2.95051	5.82699	0.506352	0.61261
ENSMUSG00000087911		0
ENSMUSG00000087912	Gm24916	0.0259696	0	5.88619	0	1
ENSMUSG00000087913		0
ENSMUSG00000087914		0
ENSMUSG00000087915		0
ENSMUSG00000087916	Gm24912	0
ENSMUSG00000087917	Gm24911	0
ENSMUSG00000087919	Gm24908	0
ENSMUSG00000087921		0
ENSMUSG00000087922	Gm23229	0.068694	-0.659079	5.88619	-0.11197	0.910847
ENSMUSG00000087923	Gm23230	0
ENSMUSG00000087924	Gm23231	0
ENSMUSG00000087925		0.920322	2.22233	2.06205	1.07773	0.281153
ENSMUSG00000087926	Gm23233	0
ENSMUSG00000087929	Gm23234	0
ENSMUSG00000087930	Gm26048	0
ENSMUSG00000087932	Mir1971	0
ENSMUSG00000087933	Gm26047	0
ENSMUSG00000087935	Snora81	3.4033	-4.21462	3.18568	-1.32299	0.18584	0.638522
ENSMUSG00000087936	Gm23675	0
ENSMUSG00000087937	Gm26046	0
ENSMUSG00000087938	Gm26049	0
ENSMUSG00000087939	Gm23676	0
ENSMUSG00000087940	Gm24246	0
ENSMUSG00000087941		0
ENSMUSG00000087942	Gm24244	0
ENSMUSG00000087943		26.3951	0.812771	0.784117	1.03654	0.299949	0.737803
ENSMUSG00000087945		0
ENSMUSG00000087946		0.027305	0	5.88619	0	1
ENSMUSG00000087947	Gm24249	0
ENSMUSG00000087949	Gm24251	0.0285929	0	5.88619	0	1
ENSMUSG00000087950	Mir1948	0
ENSMUSG00000087951		0
ENSMUSG00000087954	Gm22559	0
ENSMUSG00000087956		0
ENSMUSG00000087957		0
ENSMUSG00000087958		0
ENSMUSG00000087959		0
ENSMUSG00000087960		0
ENSMUSG00000087961		0.0552172	0	5.88619	0	1
ENSMUSG00000087963	Gm25394	2.19109	-1.49827	1.58904	-0.942877	0.345744
ENSMUSG00000087964	Gm25388	0
ENSMUSG00000087965		0
ENSMUSG00000087966	Gm25390	0
ENSMUSG00000087967	Gm25391	0
ENSMUSG00000087968	Gm25395	61.3492	-1.17125	0.562374	-2.0827	0.037279	0.337069
ENSMUSG00000087973	Gm23716	0
ENSMUSG00000087975		0
ENSMUSG00000087979		0
ENSMUSG00000087980	Gm22226	0
ENSMUSG00000087981		0
ENSMUSG00000087982		0
ENSMUSG00000087983		0
ENSMUSG00000087985	Gm22223	0
ENSMUSG00000087987	Gm22221	0
ENSMUSG00000087989		0
ENSMUSG00000087990	Gm25058	0
ENSMUSG00000087991		0
ENSMUSG00000087992	Gm25059	0.0289904	-0.65909	5.88619	-0.111972	0.910845
ENSMUSG00000087993	Mir1982	0
ENSMUSG00000087994		0
ENSMUSG00000087995	Gm25054	0
ENSMUSG00000087997	Gm25056	0
ENSMUSG00000087999		0
ENSMUSG00000088000		0
ENSMUSG00000088001	Gm22883	0.0270108	0	5.88619	0	1
ENSMUSG00000088002	Gm24775	0
ENSMUSG00000088004		7.98838	-0.722987	0.599474	-1.20604	0.227804	0.678033
ENSMUSG00000088005	Gm24787	0
ENSMUSG00000088008	Gm25492	1.36872	-1.07189	1.49617	-0.716418	0.473733
ENSMUSG00000088009	Gm24774	0
ENSMUSG00000088010		0
ENSMUSG00000088014		0.547592	0	3.27328	0	1
ENSMUSG00000088015	Mir1932	0
ENSMUSG00000088016		0
ENSMUSG00000088017		0
ENSMUSG00000088018	Gm23390	0
ENSMUSG00000088019	Gm23826	0
ENSMUSG00000088020	Gm22762	0
ENSMUSG00000088021	Gm22145	0
ENSMUSG00000088022		0.108049	0	5.88619	0	1
ENSMUSG00000088025	Rprl3	0.231692	-1.21653	5.86883	-0.207286	0.835786
ENSMUSG00000088026		0
ENSMUSG00000088027	Gm22144	0
ENSMUSG00000088028		0.0269027	0.639193	5.88619	0.108592	0.913526
ENSMUSG00000088030		0.246494	0.639291	5.76755	0.110843	0.911741
ENSMUSG00000088031		0.0459097	-1.23445	5.88616	-0.209721	0.833885
ENSMUSG00000088036		0
ENSMUSG00000088037	Gm24992	0.172037	1.40411	5.88206	0.23871	0.81133
ENSMUSG00000088039	Gm24994	0
ENSMUSG00000088040	Gm23329	0
ENSMUSG00000088041	Gm25261	0
ENSMUSG00000088043	Gm23328	0
ENSMUSG00000088044	Gm23326	0
ENSMUSG00000088045	Gm23327	0
ENSMUSG00000088046	Gm23324	0
ENSMUSG00000088047	Gm23325	0
ENSMUSG00000088048	Gm23331	0
ENSMUSG00000088049		0.0288327	0	5.88619	0	1
ENSMUSG00000088050	Gm54363	0
ENSMUSG00000088051	Gm26150	0
ENSMUSG00000088052		0
ENSMUSG00000088054	Mir1968	0
ENSMUSG00000088055	Gm26148	0
ENSMUSG00000088056		0
ENSMUSG00000088057		0
ENSMUSG00000088058	Gm26153	0
ENSMUSG00000088059		0.446747	-0.51585	3.77241	-0.136743	0.891234
ENSMUSG00000088060	Gm24475	0
ENSMUSG00000088062		0
ENSMUSG00000088063		0
ENSMUSG00000088064		0
ENSMUSG00000088066		0
ENSMUSG00000088067		0
ENSMUSG00000088068	Gm47290	0
ENSMUSG00000088069		0
ENSMUSG00000088070		0
ENSMUSG00000088071	Gm22818	0.683511	2.59781	3.99203	0.650749	0.515208
ENSMUSG00000088073	Gm22817	0.0556342	0	5.88619	0	1
ENSMUSG00000088075		0
ENSMUSG00000088076	Gm22815	0
ENSMUSG00000088077		0
ENSMUSG00000088083		0.116494	0	5.88619	0	1
ENSMUSG00000088084	Gm25342	0
ENSMUSG00000088085		0
ENSMUSG00000088086		0.172725	0	5.88619	0	1
ENSMUSG00000088088	Rmrp	2080.81	-1.49784	0.78237	-1.91448	0.0555582	0.401538
ENSMUSG00000088090		0
ENSMUSG00000088091		0
ENSMUSG00000088093	Gm22811	0
ENSMUSG00000088094	Gm23670	0
ENSMUSG00000088095	Gm23669	0
ENSMUSG00000088096		0
ENSMUSG00000088097		0
ENSMUSG00000088098	Gm23674	0
ENSMUSG00000088099		0
ENSMUSG00000088102		0
ENSMUSG00000088103	Gm23993	0
ENSMUSG00000088104	Gm22380	0
ENSMUSG00000088105	Gm22379	0
ENSMUSG00000088106	Gm22378	0
ENSMUSG00000088108	Snora47	1.74644	-0.90258	1.48298	-0.608627	0.542772
ENSMUSG00000088111	Gm24064	0
ENSMUSG00000088112		0
ENSMUSG00000088113	Mir1960	0
ENSMUSG00000088114	Gm24061	0
ENSMUSG00000088115		0
ENSMUSG00000088116		0
ENSMUSG00000088118		0.142341	0	5.88619	0	1
ENSMUSG00000088119		0.149215	0.0621864	5.88619	0.0105648	0.991571
ENSMUSG00000088121	Gm25721	0.0538055	1.40407	5.88206	0.238704	0.811335
ENSMUSG00000088122		0
ENSMUSG00000088123		0
ENSMUSG00000088124		0
ENSMUSG00000088125	Gm26070	0
ENSMUSG00000088126	Gm22870	0
ENSMUSG00000088128		0
ENSMUSG00000088132		0
ENSMUSG00000088133		0.0291235	0	5.88619	0	1
ENSMUSG00000088134	Gm22310	0
ENSMUSG00000088135	Gm22588	0
ENSMUSG00000088136		0.0373403	0	5.88619	0	1
ENSMUSG00000088138		0
ENSMUSG00000088139	Gm27343	0
ENSMUSG00000088141	Mir1962	0
ENSMUSG00000088143		0
ENSMUSG00000088144		0
ENSMUSG00000088145	Gm24719	0
ENSMUSG00000088146	Gm24718	0
ENSMUSG00000088147	Gm24717	0
ENSMUSG00000088148	Mir1983	0
ENSMUSG00000088149	Gm24716	0
ENSMUSG00000088150		0
ENSMUSG00000088151	Gm26347	0.564296	-1.78751	3.66936	-0.487144	0.626156
ENSMUSG00000088152	Gm25572	0
ENSMUSG00000088153		0
ENSMUSG00000088154	Gm25637	0
ENSMUSG00000088155	Gm26349	0
ENSMUSG00000088156		0
ENSMUSG00000088157	Gm26351	0.0863547	-0.659062	5.88619	-0.111968	0.910849
ENSMUSG00000088158		1.07643	-0.976281	1.93751	-0.503883	0.614343
ENSMUSG00000088159	Gm26345	0
ENSMUSG00000088160	Gm23538	0
ENSMUSG00000088161		0.0926538	0	5.88619	0	1
ENSMUSG00000088162		0
ENSMUSG00000088164	Gm23534	0
ENSMUSG00000088165		0
ENSMUSG00000088166		0
ENSMUSG00000088167	Gm23535	0
ENSMUSG00000088168	Gm23540	0.954007	-0.515682	2.645	-0.194965	0.84542
ENSMUSG00000088169	Gm22059	0.070154	0	5.88619	0	1
ENSMUSG00000088170		0.0764689	0	5.88619	0	1
ENSMUSG00000088171		0.206441	0	5.88619	0	1
ENSMUSG00000088172	Gm25217	0
ENSMUSG00000088175	Gm23101	0
ENSMUSG00000088176		1.56734	-0.275755	1.36545	-0.201952	0.839954
ENSMUSG00000088177		0
ENSMUSG00000088179		0
ENSMUSG00000088180	Gm22218	0
ENSMUSG00000088181		0
ENSMUSG00000088182		0
ENSMUSG00000088183	Gm22215	0
ENSMUSG00000088184		0.108466	0.639235	5.88619	0.108599	0.91352
ENSMUSG00000088185	Scarna2	498.343	-0.00507249	0.272927	-0.0185855	0.985172	0.997
ENSMUSG00000088187		0
ENSMUSG00000088188		0
ENSMUSG00000088189		0
ENSMUSG00000088191	Gm23903	0
ENSMUSG00000088192	Gm23904	0
ENSMUSG00000088193		0
ENSMUSG00000088194		0
ENSMUSG00000088195	Gm23901	0
ENSMUSG00000088196	Gm23902	0
ENSMUSG00000088197	Gm24138	0
ENSMUSG00000088198	Gm23906	0
ENSMUSG00000088200		0.179337	0.639256	5.88619	0.108603	0.913518
ENSMUSG00000088201	Gm23754	0
ENSMUSG00000088203		0
ENSMUSG00000088204		0
ENSMUSG00000088205		0
ENSMUSG00000088207		0
ENSMUSG00000088208	Gm23751	0.386137	0.639272	2.9548	0.21635	0.828715
ENSMUSG00000088209		0
ENSMUSG00000088210		0
ENSMUSG00000088211		0
ENSMUSG00000088212	Gm22082	0.157642	0	5.88619	0	1
ENSMUSG00000088213		0
ENSMUSG00000088216		0
ENSMUSG00000088217	Gm22079	0.0432034	0	5.88619	0	1
ENSMUSG00000088218	Gm22078	0
ENSMUSG00000088219		2.40345	0.723127	1.58443	0.456396	0.648105
ENSMUSG00000088220		0
ENSMUSG00000088221		0
ENSMUSG00000088222		0
ENSMUSG00000088223		0
ENSMUSG00000088224	Gm25406	0
ENSMUSG00000088225	Gm22598	0
ENSMUSG00000088226		4.21786	-0.516595	0.769982	-0.670918	0.502273	0.854544
ENSMUSG00000088227	Gm22597	0
ENSMUSG00000088228	Gm22603	0
ENSMUSG00000088229		0
ENSMUSG00000088230		0
ENSMUSG00000088231		0
ENSMUSG00000088232	Gm25429	0
ENSMUSG00000088233		0
ENSMUSG00000088234		0
ENSMUSG00000088236	Gm25425	0
ENSMUSG00000088237		0
ENSMUSG00000088239		0
ENSMUSG00000088240	Gm22915	0
ENSMUSG00000088241	Gm22916	0
ENSMUSG00000088242	Gm25913	0
ENSMUSG00000088243		0
ENSMUSG00000088244	Gm25909	0
ENSMUSG00000088245	Gm25910	0
ENSMUSG00000088246		0
ENSMUSG00000088248	Mir1969	0
ENSMUSG00000088249		0.0577919	0	5.88619	0	1
ENSMUSG00000088250		0
ENSMUSG00000088252	Snord13	1.07627	-2.41137	1.9232	-1.25383	0.209903
ENSMUSG00000088253	Gm24285	0
ENSMUSG00000088254	Gm24289	0.200694	-0.51595	5.06018	-0.101963	0.918786
ENSMUSG00000088255	Gm24288	0
ENSMUSG00000088257	Gm24286	0
ENSMUSG00000088258	Gm24291	0
ENSMUSG00000088259		0.0519392	0	5.88619	0	1
ENSMUSG00000088260	Gm24780	0
ENSMUSG00000088261	Gm24781	0.213379	3.36548	5.81955	0.578306	0.563057
ENSMUSG00000088264		0
ENSMUSG00000088265	Gm24784	0
ENSMUSG00000088266	Gm24782	0
ENSMUSG00000088268		0
ENSMUSG00000088269		0
ENSMUSG00000088270		0
ENSMUSG00000088273	Gm23123	0
ENSMUSG00000088275	Gm23124	0
ENSMUSG00000088276	Gm23125	0
ENSMUSG00000088278		0.785513	-1.6943	2.64331	-0.640975	0.521539
ENSMUSG00000088279		0.0519392	0	5.88619	0	1
ENSMUSG00000088280		0
ENSMUSG00000088281	Gm23585	0
ENSMUSG00000088282	Gm23586	0
ENSMUSG00000088283		0
ENSMUSG00000088284		0
ENSMUSG00000088285		0
ENSMUSG00000088286		0
ENSMUSG00000088288		0
ENSMUSG00000088291		0
ENSMUSG00000088293	Gm26411	0
ENSMUSG00000088294		0
ENSMUSG00000088295		0
ENSMUSG00000088296	Gm26409	0
ENSMUSG00000088297	Gm26408	0
ENSMUSG00000088298		0
ENSMUSG00000088299		1.27189	1.35423	1.49741	0.904383	0.365792
ENSMUSG00000088301		0
ENSMUSG00000088302		0.168525	0	5.88619	0	1
ENSMUSG00000088303	Gm23382	0
ENSMUSG00000088304	Gm24504	0
ENSMUSG00000088307	Gm24505	0
ENSMUSG00000088308	Gm24507	0.291201	-0.513198	4.64431	-0.110501	0.912012
ENSMUSG00000088310	Gm26183	0
ENSMUSG00000088311	Gm26184	0
ENSMUSG00000088312	Gm26181	0
ENSMUSG00000088313	Gm26182	0
ENSMUSG00000088314		0.0585813	0.0621351	5.88619	0.0105561	0.991578
ENSMUSG00000088317		0
ENSMUSG00000088318	Gm26187	0
ENSMUSG00000088320	Gm25665	0
ENSMUSG00000088322		0
ENSMUSG00000088323	Gm25663	0.158666	-0.659027	5.88619	-0.111962	0.910854
ENSMUSG00000088324		0
ENSMUSG00000088325	Gm25668	0
ENSMUSG00000088326		0.540021	1.74719	3.31765	0.526636	0.598446
ENSMUSG00000088327		0
ENSMUSG00000088329	Gm25661	0.106689	2.36563	5.84183	0.404946	0.685517
ENSMUSG00000088331		0.0459097	-1.23445	5.88616	-0.209721	0.833885
ENSMUSG00000088332	Gm22847	0.0577919	0	5.88619	0	1
ENSMUSG00000088333	Gm27396	0
ENSMUSG00000088334		0
ENSMUSG00000088335		0
ENSMUSG00000088337	Gm22845	0
ENSMUSG00000088338		0.0541024	0.639207	5.88619	0.108594	0.913524
ENSMUSG00000088339	Gm22850	0
ENSMUSG00000088340		0
ENSMUSG00000088342		0
ENSMUSG00000088343	Gm22339	0
ENSMUSG00000088344	Gm22336	0
ENSMUSG00000088346	Gm22337	0
ENSMUSG00000088348		0
ENSMUSG00000088349	Gm22335	0
ENSMUSG00000088350		0
ENSMUSG00000088351	Gm24016	0.213637	0.241265	5.88243	0.0410145	0.967284
ENSMUSG00000088352	Gm24013	0
ENSMUSG00000088353		0
ENSMUSG00000088354		0.0699769	0	5.88619	0	1
ENSMUSG00000088356		0
ENSMUSG00000088357		1.01712	-0.0488276	1.60222	-0.0304749	0.975688
ENSMUSG00000088358	Gm24008	0
ENSMUSG00000088359		0
ENSMUSG00000088360		0
ENSMUSG00000088361		0.0289904	-0.65909	5.88619	-0.111972	0.910845
ENSMUSG00000088362	Gm23498	0
ENSMUSG00000088363	Gm23497	0
ENSMUSG00000088364	Gm28020	0
ENSMUSG00000088365		0.026832	0	5.88619	0	1
ENSMUSG00000088366		0.0349885	0	5.88619	0	1
ENSMUSG00000088367		0
ENSMUSG00000088368		0
ENSMUSG00000088369		0
ENSMUSG00000088370	Gm22880	0
ENSMUSG00000088371		0.0635053	0	5.88619	0	1
ENSMUSG00000088372	Gm22881	0
ENSMUSG00000088373	Mir1956	0
ENSMUSG00000088374	Gm22882	0
ENSMUSG00000088377	Gm25183	0
ENSMUSG00000088378	Gm25184	1.5494	2.99631	1.59377	1.88001	0.060107
ENSMUSG00000088379	Gm25185	0
ENSMUSG00000088380	Gm24686	0
ENSMUSG00000088383	Gm24687	0
ENSMUSG00000088384		0
ENSMUSG00000088385		0
ENSMUSG00000088386		0
ENSMUSG00000088387	Gm24691	0
ENSMUSG00000088389		0.0327556	0	5.88619	0	1
ENSMUSG00000088391	Gm26310	0
ENSMUSG00000088392	Gm26307	0
ENSMUSG00000088393		0
ENSMUSG00000088394	Gm26312	0
ENSMUSG00000088395		0.0576653	0	5.88619	0	1
ENSMUSG00000088397		0
ENSMUSG00000088398	Gm26306	0
ENSMUSG00000088400		0
ENSMUSG00000088402	Gm25887	0
ENSMUSG00000088403		0
ENSMUSG00000088404		0
ENSMUSG00000088405	Gm25886	0
ENSMUSG00000088406		0
ENSMUSG00000088407	Gm25884	0
ENSMUSG00000088408	Gm25881	0
ENSMUSG00000088409		0
ENSMUSG00000088410	Gm24240	0
ENSMUSG00000088412	Gm24241	0.757138	-3.46466	4.61335	-0.751008	0.452648
ENSMUSG00000088414	Mir1967	0
ENSMUSG00000088415		0
ENSMUSG00000088416		0.115488	-0.659051	5.88619	-0.111966	0.910851
ENSMUSG00000088417		0
ENSMUSG00000088418	Gm26162	0
ENSMUSG00000088419	Gm24236	0
ENSMUSG00000088420	Gm22551	0
ENSMUSG00000088421		0
ENSMUSG00000088422		0
ENSMUSG00000088423	Gm22554	0
ENSMUSG00000088425	Gm24422	0
ENSMUSG00000088426		0
ENSMUSG00000088428		0
ENSMUSG00000088429	Gm22557	0
ENSMUSG00000088432	Gm25384	0.0278171	0	5.88619	0	1
ENSMUSG00000088433		0
ENSMUSG00000088435	Gm25383	0
ENSMUSG00000088436		0
ENSMUSG00000088437	Gm24198	0.147384	1.3736	5.85664	0.234537	0.814568
ENSMUSG00000088438		0
ENSMUSG00000088439		0
ENSMUSG00000088440	Gm23555	0
ENSMUSG00000088441	Gm25599	0
ENSMUSG00000088442		2.52027	-0.246735	1.01094	-0.244065	0.807181
ENSMUSG00000088443	Gm23554	0
ENSMUSG00000088444	Gm22187	0
ENSMUSG00000088445	Gm23557	0
ENSMUSG00000088446		0
ENSMUSG00000088447	Gm22186	0
ENSMUSG00000088448		0
ENSMUSG00000088449		0
ENSMUSG00000088450	Gm26369	0
ENSMUSG00000088451	Gm26368	0
ENSMUSG00000088453		0.257663	0	5.88619	0	1
ENSMUSG00000088454	Gm26371	0
ENSMUSG00000088456		0.213171	-1.16786	5.87067	-0.198931	0.842316
ENSMUSG00000088458	Gm26373	0
ENSMUSG00000088459	Mir1941	0
ENSMUSG00000088460		0
ENSMUSG00000088461		0
ENSMUSG00000088463		0
ENSMUSG00000088464	Mir1970	0
ENSMUSG00000088465	Gm24745	0
ENSMUSG00000088468	Gm24750	0
ENSMUSG00000088469	Gm24751	0
ENSMUSG00000088470		0
ENSMUSG00000088471	Gm23080	0
ENSMUSG00000088472	Gm23079	0
ENSMUSG00000088473		0
ENSMUSG00000088474		0
ENSMUSG00000088475		0.139721	-0.659041	5.88619	-0.111964	0.910852
ENSMUSG00000088476	Gm23083	0
ENSMUSG00000088477	Gm23082	0
ENSMUSG00000088478	Mir1946b	0
ENSMUSG00000088479	Gm23077	0
ENSMUSG00000088480		0
ENSMUSG00000088481	Gm23644	0
ENSMUSG00000088482	Gm23641	0
ENSMUSG00000088483		0
ENSMUSG00000088484	Gm23592	0
ENSMUSG00000088485		0
ENSMUSG00000088487		0
ENSMUSG00000088490	Gm24400	0.176903	0.82704	5.88206	0.140604	0.888183
ENSMUSG00000088491	Mir1953	0.0281078	-0.65909	5.88619	-0.111972	0.910845
ENSMUSG00000088493	Gm24401	3.43493	-1.94879	1.13279	-1.72034	0.0853709	0.479167
ENSMUSG00000088494	Gm24399	0
ENSMUSG00000088495	Gm24398	0
ENSMUSG00000088497		0
ENSMUSG00000088498		0.0460319	0	5.88619	0	1
ENSMUSG00000088499	Gm22654	0
ENSMUSG00000088500		0
ENSMUSG00000088501	Gm22788	0
ENSMUSG00000088502		0
ENSMUSG00000088504	Gm26490	0
ENSMUSG00000088505	Gm26489	0
ENSMUSG00000088506	Gm24409	0
ENSMUSG00000088509	Gm22789	0
ENSMUSG00000088510	Gm23036	0
ENSMUSG00000088511	Gm24435	0
ENSMUSG00000088512	Gm24467	0
ENSMUSG00000088514		0.81581	-1.13584	2.38856	-0.475534	0.634406
ENSMUSG00000088515	Gm23043	0
ENSMUSG00000088516	Gm23044	0
ENSMUSG00000088517	Gm24437	0
ENSMUSG00000088518		0
ENSMUSG00000088519		0
ENSMUSG00000088521	Gm26088	0
ENSMUSG00000088522		0
ENSMUSG00000088523		0
ENSMUSG00000088524	Snord2	0
ENSMUSG00000088525	Gm26085	0
ENSMUSG00000088526	Gm26087	0
ENSMUSG00000088527		0
ENSMUSG00000088528	Gm26084	0
ENSMUSG00000088529		3.42972	0.0602882	1.9413	0.0310555	0.975225	0.995426
ENSMUSG00000088530	Gm23280	0
ENSMUSG00000088532		0
ENSMUSG00000088533	Gm24998	0
ENSMUSG00000088535		0
ENSMUSG00000088536	Gm23278	0
ENSMUSG00000088537		0
ENSMUSG00000088538	Gm23276	0
ENSMUSG00000088539	Gm23277	0
ENSMUSG00000088541	Gm24963	0
ENSMUSG00000088542		0
ENSMUSG00000088543		0
ENSMUSG00000088544	Mir1945	0
ENSMUSG00000088545	Gm25982	0
ENSMUSG00000088546		0
ENSMUSG00000088547	Gm24965	0
ENSMUSG00000088548		0.0330561	0	5.88619	0	1
ENSMUSG00000088549		0.33754	1.47393	4.56551	0.322841	0.746816
ENSMUSG00000088550	Gm22099	0
ENSMUSG00000088551	Gm22100	0
ENSMUSG00000088552	Mir1957a	0.0349885	0	5.88619	0	1
ENSMUSG00000088553		0
ENSMUSG00000088554		0
ENSMUSG00000088555		0
ENSMUSG00000088558	Gm22506	0
ENSMUSG00000088559	Mir1981	0
ENSMUSG00000088562		0.0546217	0	5.88619	0	1
ENSMUSG00000088563	Gm23779	0
ENSMUSG00000088564		0
ENSMUSG00000088565		0
ENSMUSG00000088566		0
ENSMUSG00000088570		0
ENSMUSG00000088571		0.0672459	0	5.88619	0	1
ENSMUSG00000088572		0
ENSMUSG00000088573		0
ENSMUSG00000088574		0
ENSMUSG00000088575	Gm24537	0
ENSMUSG00000088576		0
ENSMUSG00000088577	Gm25456	0
ENSMUSG00000088578	Gm25459	0
ENSMUSG00000088579	Gm25460	0
ENSMUSG00000088580		0
ENSMUSG00000088581		0
ENSMUSG00000088582	Gm22966	0
ENSMUSG00000088583	Gm22965	0
ENSMUSG00000088585		0
ENSMUSG00000088587		0
ENSMUSG00000088589		0
ENSMUSG00000088591		0
ENSMUSG00000088594	Gm23965	0
ENSMUSG00000088595		41.2286	-1.94283	0.644811	-3.01303	0.00258656	0.089354
ENSMUSG00000088596		0
ENSMUSG00000088597		0
ENSMUSG00000088598		0
ENSMUSG00000088600		0
ENSMUSG00000088601		0
ENSMUSG00000088602		0
ENSMUSG00000088603	Gm24192	0
ENSMUSG00000088605		0
ENSMUSG00000088606	Mir1951	0
ENSMUSG00000088608		0
ENSMUSG00000088609		0.167946	0.062181	5.88619	0.0105639	0.991571
ENSMUSG00000088611		0
ENSMUSG00000088614		0
ENSMUSG00000088615		0
ENSMUSG00000088616	Gm26000	0
ENSMUSG00000088617		0
ENSMUSG00000088618		0
ENSMUSG00000088620	Gm23032	0
ENSMUSG00000088621	Gm23033	0
ENSMUSG00000088622	Gm23316	0
ENSMUSG00000088623	Gm23031	0
ENSMUSG00000088624		0.0269027	0.639193	5.88619	0.108592	0.913526
ENSMUSG00000088625	Gm23318	0.313085	-0.515876	3.96216	-0.1302	0.896408
ENSMUSG00000088626	Gm23034	0
ENSMUSG00000088627	Gm23035	0
ENSMUSG00000088628	Gm23315	0
ENSMUSG00000088629		0
ENSMUSG00000088630	Gm22312	0
ENSMUSG00000088631		0.270957	3.54765	5.8169	0.609886	0.541937
ENSMUSG00000088632		1.04018	1.44371	1.81997	0.793257	0.427628
ENSMUSG00000088633	Gm22313	0
ENSMUSG00000088634	Gm24958	0
ENSMUSG00000088635	Gm22315	0
ENSMUSG00000088637		0.149361	0	5.88619	0	1
ENSMUSG00000088638	Gm25846	0
ENSMUSG00000088639	Mir1955	0.129549	-1.23721	5.88613	-0.21019	0.833519
ENSMUSG00000088640	Gm26482	0
ENSMUSG00000088641		0
ENSMUSG00000088643		0
ENSMUSG00000088644	Gm26485	0
ENSMUSG00000088646		0
ENSMUSG00000088647	Gm26487	0
ENSMUSG00000088649	Gm26262	0
ENSMUSG00000088650		0
ENSMUSG00000088651	Gm24853	0
ENSMUSG00000088653	Gm24851	0
ENSMUSG00000088654	Gm24850	0
ENSMUSG00000088656	Gm24848	0
ENSMUSG00000088657		0
ENSMUSG00000088658	Gm24846	0.591167	0	4.63483	0	1
ENSMUSG00000088659		0.155219	0	5.88619	0	1
ENSMUSG00000088660		0
ENSMUSG00000088661		0
ENSMUSG00000088663		0
ENSMUSG00000088666		0
ENSMUSG00000088668	Gm25335	0
ENSMUSG00000088669	Gm25336	0.0581344	0	5.88619	0	1
ENSMUSG00000088670		0.0510167	0	5.88619	0	1
ENSMUSG00000088671		0
ENSMUSG00000088672	Gm23664	0
ENSMUSG00000088674		0
ENSMUSG00000088675	Rprl1	0
ENSMUSG00000088677		0
ENSMUSG00000088678	Gm23666	0
ENSMUSG00000088679	Gm23665	0
ENSMUSG00000088680		0
ENSMUSG00000088682		0
ENSMUSG00000088683		0.027225	0	5.88619	0	1
ENSMUSG00000088684	Gm23994	0
ENSMUSG00000088685	Gm23995	0.137254	0	5.88619	0	1
ENSMUSG00000088686		0.0336229	0	5.88619	0	1
ENSMUSG00000088687	Gm23996	0
ENSMUSG00000088688	Gm24000	0
ENSMUSG00000088689	Scarna17	1.9164	-0.619156	1.00181	-0.618039	0.53655
ENSMUSG00000088691	Gm22331	0
ENSMUSG00000088692	Gm23838	0
ENSMUSG00000088693	Gm22330	0
ENSMUSG00000088695	Gm22334	0.0571858	0	5.88619	0	1
ENSMUSG00000088696	Gm22333	0
ENSMUSG00000088697	Gm22332	0
ENSMUSG00000088699		0
ENSMUSG00000088700		0
ENSMUSG00000088701		0.0432034	0	5.88619	0	1
ENSMUSG00000088702		0.355599	1.38555	5.30422	0.261217	0.793925
ENSMUSG00000088703		0
ENSMUSG00000088704	Gm25550	0
ENSMUSG00000088705	Gm25549	0.367659	-1.11982	4.34351	-0.257815	0.79655
ENSMUSG00000088706	Gm25552	0
ENSMUSG00000088707		0
ENSMUSG00000088708	Gm25558	0
ENSMUSG00000088709		0
ENSMUSG00000088710		0
ENSMUSG00000088711		0.109125	0	5.88619	0	1
ENSMUSG00000088712	Gm22728	0.0648052	0	5.88619	0	1
ENSMUSG00000088713		0.1559	2.36566	5.84183	0.404951	0.685514
ENSMUSG00000088714		0
ENSMUSG00000088715	Gm22727	0
ENSMUSG00000088716	Gm22724	0
ENSMUSG00000088717	Gm22725	0
ENSMUSG00000088718	Gm22732	0
ENSMUSG00000088719	Gm22733	0
ENSMUSG00000088721	Gm22212	0
ENSMUSG00000088722		0.0571857	0	5.88619	0	1
ENSMUSG00000088726	Gm22210	0
ENSMUSG00000088730	Gm23892	0
ENSMUSG00000088731		0
ENSMUSG00000088732		0
ENSMUSG00000088733	Gm23895	0
ENSMUSG00000088734	Gm23896	0
ENSMUSG00000088735	Gm23897	0
ENSMUSG00000088736		0
ENSMUSG00000088737		0
ENSMUSG00000088738	Gm55858	0
ENSMUSG00000088739	Gm23891	0
ENSMUSG00000088740	Gm23220	0
ENSMUSG00000088742		0
ENSMUSG00000088743		0
ENSMUSG00000088744	Gm23223	0
ENSMUSG00000088746	Gm23225	0
ENSMUSG00000088747		0
ENSMUSG00000088748	Gm23219	0
ENSMUSG00000088749		0
ENSMUSG00000088750	Gm24901	0
ENSMUSG00000088751	Gm24902	0
ENSMUSG00000088752	Mir1934	0
ENSMUSG00000088753		0.100869	0	5.88619	0	1
ENSMUSG00000088754	Gm24905	0
ENSMUSG00000088756	Gm24903	0
ENSMUSG00000088758		0
ENSMUSG00000088760	Gm24393	0
ENSMUSG00000088761	Gm24392	0
ENSMUSG00000088763		0
ENSMUSG00000088764	Gm24395	0
ENSMUSG00000088766	Gm24394	0
ENSMUSG00000088767		0
ENSMUSG00000088768	Gm25494	0
ENSMUSG00000088769		0.0538055	1.40407	5.88206	0.238704	0.811335
ENSMUSG00000088772	Gm26040	0
ENSMUSG00000088773		0
ENSMUSG00000088774	Gm26036	0
ENSMUSG00000088775		0.520839	2.36583	4.18461	0.565365	0.571826
ENSMUSG00000088776	Gm26038	0
ENSMUSG00000088777		0
ENSMUSG00000088779		0
ENSMUSG00000088781	Gm25373	0
ENSMUSG00000088782	Gm25375	0
ENSMUSG00000088783		0
ENSMUSG00000088784	Gm25370	0
ENSMUSG00000088786		0
ENSMUSG00000088787		0.123052	0	5.88619	0	1
ENSMUSG00000088789		166.961	-1.14035	0.421747	-2.70388	0.00685351	0.147792
ENSMUSG00000088790		0.235218	-0.659029	5.88619	-0.111962	0.910854
ENSMUSG00000088791	Gm22542	0
ENSMUSG00000088792	Gm22539	0
ENSMUSG00000088793	Gm22540	0.138948	0	5.88619	0	1
ENSMUSG00000088794		0
ENSMUSG00000088796	Gm22536	0
ENSMUSG00000088797		0
ENSMUSG00000088798	Gm22534	0
ENSMUSG00000088799		0
ENSMUSG00000088800	Gm24075	0
ENSMUSG00000088802		0
ENSMUSG00000088803		0
ENSMUSG00000088804		0
ENSMUSG00000088808		0
ENSMUSG00000088809		0
ENSMUSG00000088810	Gm22382	0
ENSMUSG00000088811	Gm22381	0
ENSMUSG00000088812		0
ENSMUSG00000088813		0
ENSMUSG00000088814		0
ENSMUSG00000088816	Gm22387	0
ENSMUSG00000088817	Gm22386	0
ENSMUSG00000088818		0
ENSMUSG00000088819		0
ENSMUSG00000088820	Gm25224	0
ENSMUSG00000088822		0
ENSMUSG00000088823	Gm25226	0
ENSMUSG00000088824	Gm25222	0
ENSMUSG00000088825		0
ENSMUSG00000088829	Gm25227	0
ENSMUSG00000088830	Gm23545	0
ENSMUSG00000088832		0
ENSMUSG00000088833		0
ENSMUSG00000088835	Gm23547	30.158	-0.457512	0.497105	-0.920352	0.357389	0.780107
ENSMUSG00000088836	Gm23546	0.166241	-1.81791	5.87346	-0.309513	0.756931
ENSMUSG00000088839	Gm27510	0
ENSMUSG00000088840	Gm26358	0
ENSMUSG00000088842		0
ENSMUSG00000088843	Gm26357	0
ENSMUSG00000088845		0.0543851	0	5.88619	0	1
ENSMUSG00000088846	Gm26354	0.027225	0	5.88619	0	1
ENSMUSG00000088848	Gm26352	0
ENSMUSG00000088849		0
ENSMUSG00000088850	Gm24729	0
ENSMUSG00000088851	Gm24728	0
ENSMUSG00000088852	Gm24731	0
ENSMUSG00000088853	Gm24730	0
ENSMUSG00000088854	Gm24725	0
ENSMUSG00000088855		0
ENSMUSG00000088856		0.768952	-0.826141	2.12747	-0.38832	0.697779
ENSMUSG00000088857	Gm24726	0
ENSMUSG00000088858	Gm24723	0
ENSMUSG00000088860	Mir1947	0.0269027	0.639193	5.88619	0.108592	0.913526
ENSMUSG00000088861		0
ENSMUSG00000088862		0
ENSMUSG00000088863	Gm23067	0
ENSMUSG00000088864		0
ENSMUSG00000088865		0
ENSMUSG00000088867		0
ENSMUSG00000088868	Gm23072	0
ENSMUSG00000088870	Gm25866	0
ENSMUSG00000088872		0
ENSMUSG00000088873		0
ENSMUSG00000088874	Gm25863	0
ENSMUSG00000088875	Gm25862	0
ENSMUSG00000088876	Gm25861	0
ENSMUSG00000088877	Gm25860	0
ENSMUSG00000088878		0
ENSMUSG00000088879	Gm25867	0
ENSMUSG00000088880		0
ENSMUSG00000088883	Gm24212	0
ENSMUSG00000088884	Gm24216	0
ENSMUSG00000088885		0
ENSMUSG00000088888	Gm24210	0
ENSMUSG00000088889	Gm24211	0.0591818	1.48794	5.87854	0.253114	0.80018
ENSMUSG00000088890		0
ENSMUSG00000088891	Gm22516	0.892962	2.56616	2.48072	1.03444	0.300931
ENSMUSG00000088892		0
ENSMUSG00000088894	Gm22520	0
ENSMUSG00000088895	Gm22519	0.0810117	0	5.88619	0	1
ENSMUSG00000088896	Gm22522	0
ENSMUSG00000088897	Gm22521	0
ENSMUSG00000088898		0
ENSMUSG00000088900	Gm25436	0.302606	0	5.88619	0	1
ENSMUSG00000088901	Mir1943	0
ENSMUSG00000088902		0
ENSMUSG00000088903	Gm25434	0
ENSMUSG00000088904		0
ENSMUSG00000088905	Gm25439	0
ENSMUSG00000088906	Gm25438	0
ENSMUSG00000088907	Gm25437	0
ENSMUSG00000088908		0
ENSMUSG00000088909		0
ENSMUSG00000088910		0
ENSMUSG00000088911	Gm22609	0
ENSMUSG00000088913		0
ENSMUSG00000088914	Gm22605	0
ENSMUSG00000088915	Gm22606	0
ENSMUSG00000088916		0
ENSMUSG00000088918		0
ENSMUSG00000088920		0.145617	0	5.88619	0	1
ENSMUSG00000088922	Gm24296	0
ENSMUSG00000088923	Gm24295	0
ENSMUSG00000088924	Gm24298	0
ENSMUSG00000088925		0
ENSMUSG00000088926		0
ENSMUSG00000088928	Gm25898	0
ENSMUSG00000088929	Gm24299	0.0211684	0	5.88619	0	1
ENSMUSG00000088930	Gm25921	0
ENSMUSG00000088932		0
ENSMUSG00000088933		0
ENSMUSG00000088935	Gm25924	0
ENSMUSG00000088937		0
ENSMUSG00000088938		0
ENSMUSG00000088939		0
ENSMUSG00000088940		0
ENSMUSG00000088941		0
ENSMUSG00000088942	Gm23260	0.332755	-1.86419	4.56011	-0.408804	0.682683
ENSMUSG00000088943		0
ENSMUSG00000088944	Gm23258	0
ENSMUSG00000088947		0.0932155	0	5.88619	0	1
ENSMUSG00000088948	Gm23262	50.0546	-0.203854	0.533553	-0.382068	0.702411	0.9248
ENSMUSG00000088949		0.0783169	1.40408	5.88206	0.238706	0.811334
ENSMUSG00000088950		0
ENSMUSG00000088951	Gm24940	0
ENSMUSG00000088953	Gm24942	0
ENSMUSG00000088954	Gm24943	0
ENSMUSG00000088955		0.121631	0	5.88619	0	1
ENSMUSG00000088956		0
ENSMUSG00000088957		0
ENSMUSG00000088958	Scarna8	0.307992	0.639282	3.99295	0.160103	0.8728
ENSMUSG00000088959	Gm24947	0
ENSMUSG00000088960	Gm22090	0
ENSMUSG00000088961	Gm22089	0
ENSMUSG00000088964	Gm22087	0
ENSMUSG00000088966		0
ENSMUSG00000088969	Gm22085	0
ENSMUSG00000088970	Rnu7-ps3	0
ENSMUSG00000088971		0
ENSMUSG00000088972		0
ENSMUSG00000088973		0.0336229	0	5.88619	0	1
ENSMUSG00000088975	Gm23760	0
ENSMUSG00000088976		0.133362	2.68751	5.83293	0.460748	0.644979
ENSMUSG00000088978		0
ENSMUSG00000088979	Gm23758	0
ENSMUSG00000088980	Mir669m-2	0
ENSMUSG00000088981		0
ENSMUSG00000088982	Gm25600	0
ENSMUSG00000088983	Mir1952	0
ENSMUSG00000088984	Gm25604	0.0559555	0	5.88619	0	1
ENSMUSG00000088985	Mir1946a	0
ENSMUSG00000088986		0
ENSMUSG00000088987	Gm25602	0
ENSMUSG00000088988		0
ENSMUSG00000088989		0
ENSMUSG00000088990	Gm22767	2.17891	1.11607	1.18556	0.941392	0.346504
ENSMUSG00000088991		0
ENSMUSG00000088992	Gm22769	0
ENSMUSG00000088993		0
ENSMUSG00000088994		0
ENSMUSG00000088995	Gm22764	0
ENSMUSG00000088996		0
ENSMUSG00000088997	Gm22766	0
ENSMUSG00000088999	Gm22763	0
ENSMUSG00000089000		0
ENSMUSG00000089001	Gm23852	0
ENSMUSG00000089002	Gm23855	0
ENSMUSG00000089003		0
ENSMUSG00000089004		0
ENSMUSG00000089005	Gm23856	0
ENSMUSG00000089007	Gm23877	0
ENSMUSG00000089008	Gm23859	0
ENSMUSG00000089009	Gm23858	0.0394105	0	5.88619	0	1
ENSMUSG00000089011	Gm24879	0.0269027	0.639193	5.88619	0.108592	0.913526
ENSMUSG00000089014	Gm25520	0
ENSMUSG00000089015		0.140162	0	5.88619	0	1
ENSMUSG00000089016		0.0579561	0	5.88619	0	1
ENSMUSG00000089017	Gm25519	0
ENSMUSG00000089018	Gm25521	0
ENSMUSG00000089019	Gm25522	0
ENSMUSG00000089021		0
ENSMUSG00000089023		0
ENSMUSG00000089024	Gm25016	0
ENSMUSG00000089025	Gm25015	0
ENSMUSG00000089026	Gm25014	0.168363	0	5.88619	0	1
ENSMUSG00000089027	Gm25013	0
ENSMUSG00000089028	Gm25010	0
ENSMUSG00000089029	Gm25009	0
ENSMUSG00000089030		0.853923	-1.87595	2.08192	-0.901064	0.367554
ENSMUSG00000089033	Gm22163	0
ENSMUSG00000089034	Gm22156	0
ENSMUSG00000089035	Gm22157	0.272476	0	5.88619	0	1
ENSMUSG00000089036	Gm22158	0
ENSMUSG00000089037	Gm22159	0
ENSMUSG00000089038		0
ENSMUSG00000089039	Gm22165	0
ENSMUSG00000089040	Gm26174	0
ENSMUSG00000089041		0
ENSMUSG00000089043		0.550252	-0.432307	2.62464	-0.164711	0.869172
ENSMUSG00000089044		0.0271926	0	5.88619	0	1
ENSMUSG00000089045	Gm26169	0
ENSMUSG00000089046	Gm26172	0
ENSMUSG00000089047		0
ENSMUSG00000089048		0.233122	0	5.88619	0	1
ENSMUSG00000089049		0
ENSMUSG00000089050		0
ENSMUSG00000089051	Gm23354	0
ENSMUSG00000089052	Gm23351	0
ENSMUSG00000089053	Gm23352	0
ENSMUSG00000089054	Gm23350	0
ENSMUSG00000089055	Gm22675	0
ENSMUSG00000089057	Gm23349	0
ENSMUSG00000089060	Gm22361	0
ENSMUSG00000089061		0
ENSMUSG00000089062		0
ENSMUSG00000089065		0
ENSMUSG00000089066	Gm22836	0
ENSMUSG00000089068	Gm22841	0
ENSMUSG00000089069	Gm22840	0
ENSMUSG00000089070		0.0852237	0	5.88619	0	1
ENSMUSG00000089071	Gm24499	0
ENSMUSG00000089072		0
ENSMUSG00000089073		0
ENSMUSG00000089074	Gm23817	0
ENSMUSG00000089075		0
ENSMUSG00000089077		0
ENSMUSG00000089078	Gm24502	0
ENSMUSG00000089079	Gm24503	0
ENSMUSG00000089080	Gm24003	0
ENSMUSG00000089081	Gm24002	0
ENSMUSG00000089082		0.675074	2.12166	2.68876	0.789087	0.430061
ENSMUSG00000089083	Rnu7	0
ENSMUSG00000089084		0
ENSMUSG00000089085	Gm24004	0.0550931	0	5.88619	0	1
ENSMUSG00000089087	Gm24006	0
ENSMUSG00000089088		0
ENSMUSG00000089090		0
ENSMUSG00000089091	Gm25656	0
ENSMUSG00000089092		0
ENSMUSG00000089093	Snord11	0.414435	0.307179	2.34225	0.131147	0.895659
ENSMUSG00000089094		0
ENSMUSG00000089095		0
ENSMUSG00000089096	Gm25657	0
ENSMUSG00000089097	Gm25658	0
ENSMUSG00000089098	Gm25653	0
ENSMUSG00000089102	Gm23113	0
ENSMUSG00000089103		0.0741563	1.28838	5.88462	0.21894	0.826697
ENSMUSG00000089105		0
ENSMUSG00000089106	Gm23116	0
ENSMUSG00000089107	Gm23117	0
ENSMUSG00000089109	Gm23916	0.0245114	0	5.88619	0	1
ENSMUSG00000089111		0
ENSMUSG00000089113	Gm22902	0
ENSMUSG00000089114	Gm25906	0
ENSMUSG00000089115		0
ENSMUSG00000089116	Gm25904	0
ENSMUSG00000089117	Gm25903	0
ENSMUSG00000089118		0
ENSMUSG00000089119	Gm25901	0
ENSMUSG00000089120		0
ENSMUSG00000089123	Gm26404	0
ENSMUSG00000089124	Gm26402	0
ENSMUSG00000089125	Gm26403	0
ENSMUSG00000089127	Gm26401	0
ENSMUSG00000089128	Gm26406	0
ENSMUSG00000089129		3.1202	-0.935469	1.16104	-0.805719	0.420405	0.815754
ENSMUSG00000089130	Gm24770	0
ENSMUSG00000089131		0
ENSMUSG00000089132		0
ENSMUSG00000089133	Gm24771	0.163168	0.639251	5.88619	0.108602	0.913518
ENSMUSG00000089134		0
ENSMUSG00000089136	Gm24922	0.0336229	0	5.88619	0	1
ENSMUSG00000089137		0
ENSMUSG00000089138		0
ENSMUSG00000089139	Mir1964	0
ENSMUSG00000089141		0
ENSMUSG00000089143	Gm25268	0
ENSMUSG00000089144	Gm25264	0
ENSMUSG00000089145		0.0979711	0	5.88619	0	1
ENSMUSG00000089146		0
ENSMUSG00000089147	Gm25267	0
ENSMUSG00000089148		0.0284079	0	5.88619	0	1
ENSMUSG00000089149		0.0469637	1.28837	5.88462	0.218939	0.826698
ENSMUSG00000089151	Mir1950	0
ENSMUSG00000089152	Gm22424	0
ENSMUSG00000089153		0
ENSMUSG00000089155	Gm23582	0
ENSMUSG00000089156	Gm23581	0
ENSMUSG00000089157	Gm22425	0
ENSMUSG00000089158		0
ENSMUSG00000089161	Gm24130	0
ENSMUSG00000089162	Gm24129	0
ENSMUSG00000089164	Gm24131	0
ENSMUSG00000089168	Gm24128	0
ENSMUSG00000089169		0
ENSMUSG00000089170		0
ENSMUSG00000089171	Gm22430	0
ENSMUSG00000089174	Gm22434	0
ENSMUSG00000089175	Gm22433	0
ENSMUSG00000089177		0
ENSMUSG00000089178	Gm22429	0
ENSMUSG00000089179	Gm22428	0
ENSMUSG00000089182	Gm22945	0
ENSMUSG00000089183	Gm22946	0
ENSMUSG00000089184	Gm22947	0
ENSMUSG00000089185		3.62029	-0.812106	0.887483	-0.915067	0.360157	0.782025
ENSMUSG00000089186		0.960009	-0.232806	1.5649	-0.148767	0.881737
ENSMUSG00000089187		0
ENSMUSG00000089188	Gm22942	0.0655112	0	5.88619	0	1
ENSMUSG00000089189		0
ENSMUSG00000089190	Gm25771	0
ENSMUSG00000089191	Gm25770	0
ENSMUSG00000089194	Gm25769	0
ENSMUSG00000089195	Gm25768	0
ENSMUSG00000089197	Gm25767	0
ENSMUSG00000089199		0
ENSMUSG00000089203	Gm26211	0
ENSMUSG00000089204	Mir1927	0
ENSMUSG00000089205	Gm24577	0
ENSMUSG00000089206		0
ENSMUSG00000089207		0
ENSMUSG00000089208		0
ENSMUSG00000089209		0
ENSMUSG00000089210	Gm23386	0
ENSMUSG00000089211		0
ENSMUSG00000089213		0.131925	-0.65904	5.88619	-0.111964	0.910852
ENSMUSG00000089214	Mir1931	0.266651	1.28843	5.88461	0.218948	0.82669
ENSMUSG00000089217		0
ENSMUSG00000089218		0
ENSMUSG00000089219	Mir1963	0
ENSMUSG00000089220	Gm22074	0
ENSMUSG00000089222	Gm25049	0
ENSMUSG00000089223		0
ENSMUSG00000089224		0
ENSMUSG00000089226		0
ENSMUSG00000089227		0
ENSMUSG00000089228		0
ENSMUSG00000089229	Gm25043	0
ENSMUSG00000089230	Gm22203	0
ENSMUSG00000089231	Gm23112	0
ENSMUSG00000089233		0
ENSMUSG00000089234		0
ENSMUSG00000089235	Gm23119	6.43212	-0.205964	0.663507	-0.310417	0.756244	0.938523
ENSMUSG00000089237	Gm22206	0
ENSMUSG00000089239	Gm22200	0
ENSMUSG00000089241		0.170014	-1.23719	5.88613	-0.210188	0.833521
ENSMUSG00000089242	Gm24056	0.339926	1.48825	5.87852	0.253167	0.800139
ENSMUSG00000089244		0
ENSMUSG00000089245		0.121051	1.4041	5.88206	0.238708	0.811332
ENSMUSG00000089247		0
ENSMUSG00000089248		0
ENSMUSG00000089250		0
ENSMUSG00000089251		0.0266723	0.639193	5.88619	0.108592	0.913526
ENSMUSG00000089252	Gm25715	0
ENSMUSG00000089253		0
ENSMUSG00000089255	Snora78	4.68768	-1.2716	1.08586	-1.17105	0.241577	0.691766
ENSMUSG00000089256		0
ENSMUSG00000089257	Gm25718	0
ENSMUSG00000089258	Gm25711	0
ENSMUSG00000089259		0
ENSMUSG00000089260	Mir1929	0
ENSMUSG00000089261	Mir669n	0
ENSMUSG00000089262	Gm22893	0
ENSMUSG00000089263		0
ENSMUSG00000089264	Gm22889	0
ENSMUSG00000089265	Gm22888	0
ENSMUSG00000089266		0
ENSMUSG00000089267	Gm22890	0.293513	-1.82932	5.50664	-0.332202	0.739737
ENSMUSG00000089268	Mir1961	0
ENSMUSG00000089269	Gm26468	0
ENSMUSG00000089270		0
ENSMUSG00000089271	Gm24552	0
ENSMUSG00000089272	Gm24549	0
ENSMUSG00000089273		0.134492	0	5.88619	0	1
ENSMUSG00000089274	Gm24547	0.0244302	0	5.88619	0	1
ENSMUSG00000089275	Gm24548	0
ENSMUSG00000089276		0
ENSMUSG00000089277	Gm24546	0
ENSMUSG00000089278	Gm24553	0
ENSMUSG00000089279	Gm24554	0
ENSMUSG00000089280		0
ENSMUSG00000089281	Scarna6	47.5832	-1.39561	0.59619	-2.34088	0.0192383	0.246291
ENSMUSG00000089282		0
ENSMUSG00000089284	Gm26029	0
ENSMUSG00000089285		0
ENSMUSG00000089286		0
ENSMUSG00000089287	Gm22944	0
ENSMUSG00000089288	Gm26022	0
ENSMUSG00000089289	Gm26021	0
ENSMUSG00000089290	Gm23207	0
ENSMUSG00000089291		0
ENSMUSG00000089292		0.439592	0.639285	3.35236	0.190697	0.848763
ENSMUSG00000089293	Gm23210	0
ENSMUSG00000089294	Mir2139	0
ENSMUSG00000089296	Gm23205	0.347369	0.639311	5.88619	0.108612	0.91351
ENSMUSG00000089297		0
ENSMUSG00000089298		0
ENSMUSG00000089299	Gm24637	0
ENSMUSG00000089301		0
ENSMUSG00000089302	Gm26208	0
ENSMUSG00000089304	Gm24844	0
ENSMUSG00000089305		0
ENSMUSG00000089306		0
ENSMUSG00000089307	Gm24843	0
ENSMUSG00000089308	Gm24837	0
ENSMUSG00000089309	Gm24838	0
ENSMUSG00000089310	Gm23181	0
ENSMUSG00000089311	Gm23180	0
ENSMUSG00000089312		0
ENSMUSG00000089313	Gm23182	0
ENSMUSG00000089314	Gm23185	0
ENSMUSG00000089316		0
ENSMUSG00000089317	Snord123	0
ENSMUSG00000089318		0.100869	0	5.88619	0	1
ENSMUSG00000089320	Gm25976	0
ENSMUSG00000089321	Gm22523	0.469448	-1.48603	3.00887	-0.493883	0.621389
ENSMUSG00000089322	Gm25977	0
ENSMUSG00000089323		0
ENSMUSG00000089324	Mir1936	0
ENSMUSG00000089326		0
ENSMUSG00000089327	Gm25975	0
ENSMUSG00000089331	Gm24345	0
ENSMUSG00000089333	Gm24343	0
ENSMUSG00000089334	Gm24349	0
ENSMUSG00000089335	Gm24348	0
ENSMUSG00000089336	Gm24347	0
ENSMUSG00000089337		0.44657	2.59946	3.19548	0.81348	0.415943
ENSMUSG00000089338		0
ENSMUSG00000089341		0
ENSMUSG00000089342		0
ENSMUSG00000089343		3.28411	0.275664	0.914398	0.301471	0.763056	0.94044
ENSMUSG00000089344		0
ENSMUSG00000089345		0
ENSMUSG00000089346	Gm22663	0
ENSMUSG00000089348		0
ENSMUSG00000089349	Gm22670	0
ENSMUSG00000089350	Gm25487	0
ENSMUSG00000089351	Gm25486	0
ENSMUSG00000089352	Gm25489	0
ENSMUSG00000089353		0
ENSMUSG00000089357	Mir2137	0.604999	0.890679	1.69606	0.525146	0.599482
ENSMUSG00000089358		0.0245114	0	5.88619	0	1
ENSMUSG00000089359	Gm25490	0
ENSMUSG00000089363		0
ENSMUSG00000089364	Gm23822	0
ENSMUSG00000089365		0
ENSMUSG00000089366		0.0579809	-1.23724	5.88613	-0.210196	0.833515
ENSMUSG00000089369	Gm23819	0
ENSMUSG00000089370	Gm22140	0
ENSMUSG00000089371	Mir1938	0.138958	0.639246	5.88619	0.108601	0.913519
ENSMUSG00000089372	Gm22139	0
ENSMUSG00000089373	Gm22138	0
ENSMUSG00000089375	Snord107	0
ENSMUSG00000089376		0
ENSMUSG00000089377		0
ENSMUSG00000089380	Gm24677	0
ENSMUSG00000089381	Gm24678	0
ENSMUSG00000089382		0
ENSMUSG00000089383		0
ENSMUSG00000089384	Gm24680	0
ENSMUSG00000089385	Gm24681	0
ENSMUSG00000089387	Gm24679	0
ENSMUSG00000089389		0.0277897	0	5.88619	0	1
ENSMUSG00000089390	Gm23021	0
ENSMUSG00000089391		0
ENSMUSG00000089392		0
ENSMUSG00000089393	Gm23022	0
ENSMUSG00000089394	Gm23025	0
ENSMUSG00000089395		0
ENSMUSG00000089396		0
ENSMUSG00000089397		0
ENSMUSG00000089398		0
ENSMUSG00000089399	Gm23312	0
ENSMUSG00000089401		0
ENSMUSG00000089404		0
ENSMUSG00000089405		0.273657	2.95056	5.82699	0.506361	0.612603
ENSMUSG00000089406	Mir2136	0
ENSMUSG00000089407	Gm24878	0.224637	0.639275	5.88619	0.108606	0.913515
ENSMUSG00000089408	Gm24885	0
ENSMUSG00000089409	Gm24884	0
ENSMUSG00000089410		0
ENSMUSG00000089413	Gm22013	0
ENSMUSG00000089414		0.0288327	0	5.88619	0	1
ENSMUSG00000089415	Gm22011	0
ENSMUSG00000089416	Gm22116	0
ENSMUSG00000089417	Gm22009	932.962	0.4151	0.211515	1.96251	0.049703	0.383299
ENSMUSG00000089418		0
ENSMUSG00000089420	Gm27934	0
ENSMUSG00000089422	Gm26008	0
ENSMUSG00000089423	Gm26007	0
ENSMUSG00000089424	Mir1930	0
ENSMUSG00000089425	Gm26006	0
ENSMUSG00000089427	Gm26005	0
ENSMUSG00000089429		0.905992	-2.60637	2.63887	-0.987685	0.323307
ENSMUSG00000089431	Gm23196	0
ENSMUSG00000089432	Mir1966	0.078821	0	5.88619	0	1
ENSMUSG00000089434		0
ENSMUSG00000089436		0
ENSMUSG00000089437	Gm23199	0
ENSMUSG00000089438	Gm23194	0
ENSMUSG00000089439	Gm23195	0
ENSMUSG00000089441		0.028896	0	5.88619	0	1
ENSMUSG00000089442	Gm22529	0
ENSMUSG00000089443		0
ENSMUSG00000089444	Gm22531	0
ENSMUSG00000089445	Gm22530	0
ENSMUSG00000089446		0
ENSMUSG00000089447		0.898265	0.823423	2.08993	0.393996	0.693584
ENSMUSG00000089450		0
ENSMUSG00000089451		0
ENSMUSG00000089452	Gm24223	0
ENSMUSG00000089453		0
ENSMUSG00000089454	Gm24228	0
ENSMUSG00000089455	Gm24229	0
ENSMUSG00000089458	Gm24221	0
ENSMUSG00000089459		0
ENSMUSG00000089460	Gm23699	0.0259696	0	5.88619	0	1
ENSMUSG00000089461	Gm23698	0
ENSMUSG00000089462		0
ENSMUSG00000089464	Gm23703	0
ENSMUSG00000089465		0
ENSMUSG00000089467		0
ENSMUSG00000089468	Rnu7-ps1	0
ENSMUSG00000089469		0
ENSMUSG00000089470		0
ENSMUSG00000089471		0
ENSMUSG00000089472		0
ENSMUSG00000089473	Gm25369	0
ENSMUSG00000089475		2.23329	1.4621	1.31254	1.11395	0.2653
ENSMUSG00000089476	Gm25364	0
ENSMUSG00000089477		0
ENSMUSG00000089479	Gm25362	0
ENSMUSG00000089480		0.0291235	0	5.88619	0	1
ENSMUSG00000089481		0
ENSMUSG00000089482		1.28022	-1.67849	1.62374	-1.03372	0.301268
ENSMUSG00000089484	Gm24735	0
ENSMUSG00000089485		0
ENSMUSG00000089486	Gm24737	0
ENSMUSG00000089487		0
ENSMUSG00000089488		0
ENSMUSG00000089489	Gm24732	0
ENSMUSG00000089490		0
ENSMUSG00000089491		0
ENSMUSG00000089493	Gm26361	0.0822072	0	5.88619	0	1
ENSMUSG00000089497		0
ENSMUSG00000089498	Gm26359	0
ENSMUSG00000089499		0
ENSMUSG00000089501	Gm23479	0.138202	0	5.88619	0	1
ENSMUSG00000089504	Gm23475	0
ENSMUSG00000089506		0.0281078	-0.65909	5.88619	-0.111972	0.910845
ENSMUSG00000089507	Gm23477	0
ENSMUSG00000089508		0.124881	-1.5505	5.8831	-0.263552	0.792125
ENSMUSG00000089509		0
ENSMUSG00000089510		0
ENSMUSG00000089512	Gm26287	0
ENSMUSG00000089513	Gm24875	0
ENSMUSG00000089514	Gm26291	0
ENSMUSG00000089516		0
ENSMUSG00000089517		0
ENSMUSG00000089520		0
ENSMUSG00000089522		0
ENSMUSG00000089524	Gm22327	0
ENSMUSG00000089525		0.162232	-1.78698	5.87472	-0.304181	0.76099
ENSMUSG00000089528	Gm22324	0
ENSMUSG00000089529		0.0271926	0	5.88619	0	1
ENSMUSG00000089530	Gm25163	0
ENSMUSG00000089531	Gm25162	0
ENSMUSG00000089533		0
ENSMUSG00000089534	Gm25166	0
ENSMUSG00000089536		3.65541	-0.725764	1.13362	-0.64022	0.52203	0.86143
ENSMUSG00000089538	Gm25161	0
ENSMUSG00000089539	Gm25160	0
ENSMUSG00000089541	Gm25834	0
ENSMUSG00000089542	Gm25835	79.8386	-1.1697	0.604148	-1.93611	0.0528537	0.394007
ENSMUSG00000089543	Gm25836	0
ENSMUSG00000089544		0
ENSMUSG00000089545		0.0549136	0	5.88619	0	1
ENSMUSG00000089546		0
ENSMUSG00000089548	Gm25830	0
ENSMUSG00000089549	Gm25831	0
ENSMUSG00000089550	Gm24179	0
ENSMUSG00000089551	Gm24178	0
ENSMUSG00000089552	Gm24177	0
ENSMUSG00000089553	Gm24176	0
ENSMUSG00000089555	Mir1933	0
ENSMUSG00000089556	Gm24175	0
ENSMUSG00000089558		0
ENSMUSG00000089560	Gm24668	0
ENSMUSG00000089561	Gm24669	0.0216017	0	5.88619	0	1
ENSMUSG00000089562	Gm24666	0.328902	-1.2354	4.5832	-0.269548	0.787508
ENSMUSG00000089563	Gm24667	0
ENSMUSG00000089564		0
ENSMUSG00000089570	Mir669m-1	0
ENSMUSG00000089571	Gm23008	0.650298	0.759287	2.33418	0.325291	0.744961
ENSMUSG00000089575	Gm23005	0
ENSMUSG00000089576		0
ENSMUSG00000089578		0
ENSMUSG00000089580	Gm23340	0
ENSMUSG00000089581	Gm23341	0
ENSMUSG00000089583		0
ENSMUSG00000089584	Gm23337	0
ENSMUSG00000089585	Gm23338	0
ENSMUSG00000089586		0.105076	-1.23722	5.88613	-0.210192	0.833518
ENSMUSG00000089587	Gm23339	0
ENSMUSG00000089588		0
ENSMUSG00000089589	Gm23343	0
ENSMUSG00000089590	Gm26160	0
ENSMUSG00000089591	Gm24352	0
ENSMUSG00000089593	Gm26159	0
ENSMUSG00000089596		0
ENSMUSG00000089597		0.109215	1.3289	5.88404	0.225848	0.82132
ENSMUSG00000089598		0.298509	0.639293	5.51459	0.115927	0.90771
ENSMUSG00000089599		1.18608	1.29352	1.85474	0.697413	0.485545
ENSMUSG00000089601		0
ENSMUSG00000089603		0
ENSMUSG00000089605		0
ENSMUSG00000089606	Gm22501	0
ENSMUSG00000089607	Gm22500	0
ENSMUSG00000089608	Gm22503	0
ENSMUSG00000089609		0
ENSMUSG00000089610		0
ENSMUSG00000089612	Gm22708	0
ENSMUSG00000089613		0
ENSMUSG00000089614	Gm23505	0.0284079	0	5.88619	0	1
ENSMUSG00000089615	Gm23774	0
ENSMUSG00000089616		0
ENSMUSG00000089617	Scarna10	272.176	-1.85371	0.569782	-3.25337	0.00114045	0.0518922
ENSMUSG00000089618		0.115584	0	5.88619	0	1
ENSMUSG00000089619		0
ENSMUSG00000089621		0
ENSMUSG00000089622		2.46962	-0.785743	1.28952	-0.609329	0.542307
ENSMUSG00000089624		0
ENSMUSG00000089625	Gm25443	0.0336229	0	5.88619	0	1
ENSMUSG00000089627	Gm16228	0.0884252	0	5.88619	0	1
ENSMUSG00000089628	Gm9727	0.201781	0	5.88619	0	1
ENSMUSG00000089630	Gm6903	0.100869	0	5.88619	0	1
ENSMUSG00000089631	Gm16326	3.98454	-0.964558	0.833415	-1.15736	0.247127	0.696893
ENSMUSG00000089633	A230009B12Rik	0.656838	0.311232	4.10716	0.0757778	0.939596
ENSMUSG00000089634	Nat8b-ps	0.433184	0	5.88619	0	1
ENSMUSG00000089635	Gm16559	0.0229548	-0.65909	5.88619	-0.111972	0.910845
ENSMUSG00000089636	1700058P15Rik	0.192083	1.38161	5.85631	0.235918	0.813497
ENSMUSG00000089639	Gm2862	0.076644	0.639221	5.88619	0.108597	0.913522
ENSMUSG00000089640	Gm6397	2.67848	-3.17899	2.68278	-1.18496	0.236034
ENSMUSG00000089642		0
ENSMUSG00000089643	Gm16301	1.19775	0.402835	1.46428	0.275107	0.783234
ENSMUSG00000089645	Gm5766	0
ENSMUSG00000089646	Gm15796	0.0827206	0.639215	5.88619	0.108596	0.913523
ENSMUSG00000089647	Gm2245	2.10919	0.681904	1.43363	0.47565	0.634324
ENSMUSG00000089648	Gm15790	0.352044	0	5.32342	0	1
ENSMUSG00000089651	Gm16353	0.23893	1.77409	5.86434	0.302521	0.762255
ENSMUSG00000089652	Gm16025	3.15907	0	5.88619	0
ENSMUSG00000089653	Gm15841	0
ENSMUSG00000089654	Ear-ps12	0
ENSMUSG00000089655	Gm16004	0
ENSMUSG00000089656	Gm16271	0
ENSMUSG00000089657	Gm16585	0.230225	0.639272	5.88619	0.108605	0.913515
ENSMUSG00000089659	Gm3470	0.0568158	0	5.88619	0	1
ENSMUSG00000089661	Mia	0.303073	-1.23715	5.88613	-0.210181	0.833526
ENSMUSG00000089662	Gm14057	2.8248	-0.962851	1.25785	-0.765477	0.443988	0.825811
ENSMUSG00000089663	Gm15651	2.41166	-1.63354	1.24507	-1.31201	0.189517
ENSMUSG00000089664	Gm12494	0
ENSMUSG00000089665	Fcor	0.114647	-1.23722	5.88613	-0.210192	0.833518
ENSMUSG00000089666	Gm16269	0.0234819	0.639193	5.88619	0.108592	0.913526
ENSMUSG00000089667	Gm15914	0.0672459	0	5.88619	0	1
ENSMUSG00000089669	Tnfsf13	22.1416	1.11449	0.431458	2.58307	0.00979263	0.176479
ENSMUSG00000089670	Gm16581	0.343231	0.814757	3.45893	0.235552	0.81378
ENSMUSG00000089671	Gm16537	1.80246	0.425217	1.54752	0.274773	0.78349
ENSMUSG00000089672		50.0564	0.949472	0.370554	2.5623	0.010398	0.180489
ENSMUSG00000089673	Gm16546	8.18541	-0.671451	0.606118	-1.10779	0.267953	0.712545
ENSMUSG00000089675	Ugt1a8	0
ENSMUSG00000089678	Agxt2	0.060455	0	5.88619	0	1
ENSMUSG00000089679	Gm16299	17.2553	1.00299	0.63882	1.57007	0.1164	0.540483
ENSMUSG00000089680	Gm15722	0
ENSMUSG00000089682	Bcl2l2	57.616	0.912186	0.604415	1.50921	0.131246	0.562451
ENSMUSG00000089683	4930570N18Rik	0
ENSMUSG00000089684	Gm14163	0
ENSMUSG00000089685	Gm9017	0
ENSMUSG00000089686	Mnd1-ps	0.0961391	-0.659067	5.88619	-0.111968	0.910848
ENSMUSG00000089687	Rab42	1.24134	-1.71524	1.57532	-1.08882	0.276233
ENSMUSG00000089689	Gm4982	0.027225	0	5.88619	0	1
ENSMUSG00000089690	Gm16569	0
ENSMUSG00000089694	Nat8f7	0
ENSMUSG00000089695	Gm15946	0.383015	0	5.20981	0	1
ENSMUSG00000089696	Spopfm1	0
ENSMUSG00000089697	Gm15947	0
ENSMUSG00000089698	Gm2541	11.2465	-0.303675	1.69364	-0.179303	0.8577	0.968382
ENSMUSG00000089699	Gm1992	0.0538055	1.40407	5.88206	0.238704	0.811335
ENSMUSG00000089700	Gm2343	0
ENSMUSG00000089701	Gm15978	1.09762	-1.76702	1.81953	-0.97114	0.331478
ENSMUSG00000089702	Gm16568	0.331196	0	3.92272	0	1
ENSMUSG00000089703	Gm15833	0.114796	-0.659053	5.88619	-0.111966	0.91085
ENSMUSG00000089704	Galnt2	306.564	-0.369372	0.267443	-1.38113	0.16724	0.615228
ENSMUSG00000089705	Gm15970	0.0908087	0	5.88619	0	1
ENSMUSG00000089706	B230216N24Rik	1.50873	2.38852	1.47019	1.62464	0.10424
ENSMUSG00000089707	Slain1os	0.164924	0.639248	5.88619	0.108601	0.913519
ENSMUSG00000089708	5330439A09Rik	0.218959	0	5.88619	0	1
ENSMUSG00000089709	Gm16262	0.427181	-3.20169	5.83751	-0.548469	0.58337
ENSMUSG00000089710	Gm15810	0.0289904	-0.65909	5.88619	-0.111972	0.910845
ENSMUSG00000089711	Gm16240	0.0336229	0	5.88619	0	1
ENSMUSG00000089712	Gm15889	0.0692396	0.639214	5.88619	0.108596	0.913523
ENSMUSG00000089713	Gm16564	0.107907	1.39462	5.88247	0.237081	0.812594
ENSMUSG00000089714	Gm16092	0.461235	1.54449	4.9679	0.310895	0.75588
ENSMUSG00000089715	Cbx6	110.724	-1.25776	0.46749	-2.69046	0.00713541	0.15109
ENSMUSG00000089716	Gm6264	5.25654	1.70541	0.847504	2.01227	0.0441916	0.365921
ENSMUSG00000089717	Or13f5	0
ENSMUSG00000089718	2310075C17Rik	0
ENSMUSG00000089719	Gm15758	1.866	-0.487788	1.31723	-0.370313	0.711149
ENSMUSG00000089720		0.165281	0	5.88619	0	1
ENSMUSG00000089722	Cd300ld5	18.668	1.15137	3.42155	0.336507	0.736489	0.932738
ENSMUSG00000089723	Gm16117	0
ENSMUSG00000089724	Krtap4-8	0
ENSMUSG00000089726	Mir17hg	32.4808	0.885073	0.384069	2.30446	0.0211967	0.261773
ENSMUSG00000089727	Klra8	0
ENSMUSG00000089728	Clec2f	0.28237	-3.07434	5.83958	-0.526466	0.598564
ENSMUSG00000089729	Gm16552	1.74984	2.25027	1.45935	1.54197	0.123082
ENSMUSG00000089730	1700007P06Rik	0.0852237	0	5.88619	0	1
ENSMUSG00000089731	Gm10013	0
ENSMUSG00000089732	Or10ag55-ps1	0
ENSMUSG00000089733	Gm15628	0.0627073	-1.23724	5.88613	-0.210196	0.833515
ENSMUSG00000089735	Gm8428	0.0538055	1.40407	5.88206	0.238704	0.811335
ENSMUSG00000089736	Tgfbr3l	5.78122	0.974311	0.98659	0.987554	0.323371	0.756514
ENSMUSG00000089737	Gm15688	0
ENSMUSG00000089739	Gm20431	16.3598	0.465757	4.42047	0.105364	0.916087	0.983238
ENSMUSG00000089742	Gm15898	0.153132	0.0621818	5.88619	0.010564	0.991571
ENSMUSG00000089743	Gm16226	0.0245114	0	5.88619	0	1
ENSMUSG00000089744	Gm16146	0.912002	0.630333	1.92052	0.328209	0.742754
ENSMUSG00000089745	1810008B01Rik	0.13744	1.4041	5.88206	0.23871	0.811331
ENSMUSG00000089746	Gm3513	11.38	0.184703	0.462662	0.399218	0.689732	0.921121
ENSMUSG00000089748	Matr3-ps2	0.0599482	0	5.88619	0	1
ENSMUSG00000089749	Gm11357	0
ENSMUSG00000089751		0
ENSMUSG00000089753	Cd300ld2	2.04168	0.142157	2.63714	0.0539057	0.95701
ENSMUSG00000089754	Ear-ps7	0
ENSMUSG00000089755	0610012D04Rik	0.0866879	0	5.88619	0	1
ENSMUSG00000089756	Zfp966	185.022	0.057652	0.297552	0.193754	0.846368	0.966219
ENSMUSG00000089757		0.34417	1.93183	4.51543	0.427829	0.668776
ENSMUSG00000089759	3632454L22Rik	0.106228	0	5.88619	0	1
ENSMUSG00000089760	D030046N08Rik	0.0336229	0	5.88619	0	1
ENSMUSG00000089761	Vmn2r-ps111	0
ENSMUSG00000089762	Ier5l	1.35852	0.0533293	1.73382	0.0307582	0.975462
ENSMUSG00000089763		0.62919	-0.601449	4.16877	-0.144275	0.885283
ENSMUSG00000089764	Gm16580	15.4841	-0.0622155	0.622398	-0.099961	0.920375	0.984465
ENSMUSG00000089766	Gm16538	0.147129	0	5.88619	0	1
ENSMUSG00000089767	4930556I23Rik	0.114769	-0.659057	5.88619	-0.111967	0.91085
ENSMUSG00000089768	Tmsb15b1	2.4532	-1.03746	1.11619	-0.929464	0.352649
ENSMUSG00000089769	Gm16574	0
ENSMUSG00000089771	Gm16311	0
ENSMUSG00000089773	Skint1	0.13897	0	5.88619	0	1
ENSMUSG00000089774	Slc5a3	232.846	-0.093021	0.461841	-0.201413	0.840375	0.964293
ENSMUSG00000089775	Gm16270	0
ENSMUSG00000089776	Gm15684	0.0313537	-0.65909	5.88619	-0.111972	0.910845
ENSMUSG00000089779	Gm15641	0
ENSMUSG00000089780	Gm16306	0
ENSMUSG00000089781	Gm15756	0.113426	0	5.88619	0	1
ENSMUSG00000089782	Btf3-ps1	0.810062	-0.230961	1.70008	-0.135853	0.891938
ENSMUSG00000089783	Gm454	0.0913618	0	5.88619	0	1
ENSMUSG00000089785	Slc25a5-ps	0.0234819	0.639193	5.88619	0.108592	0.913526
ENSMUSG00000089787	Gm15825	0.186706	3.17287	5.82274	0.54491	0.585816
ENSMUSG00000089788		119.949	0.0143155	0.184649	0.0775282	0.938203	0.986921
ENSMUSG00000089789	Rdh1	0.898902	0.639303	2.91527	0.219295	0.826421
ENSMUSG00000089790	Gm16588	0
ENSMUSG00000089791	Gm3555	1.54186	0.75608	1.29729	0.582814	0.560019
ENSMUSG00000089792	Gm16571	0
ENSMUSG00000089793	Gm16112	0.0336229	0	5.88619	0	1
ENSMUSG00000089794	Gm16337	0.337481	-0.514153	3.98912	-0.128889	0.897446
ENSMUSG00000089795	Hmgb3-ps	0.105842	0	5.88619	0	1
ENSMUSG00000089796	Gm16575	0.864551	0.0283047	1.64072	0.0172514	0.986236
ENSMUSG00000089797	Gm16118	24.4939	0.0405293	0.335877	0.120667	0.903955	0.981043
ENSMUSG00000089798	1700028K03Rik	9.5829	-1.67772	0.820119	-2.0457	0.0407858	0.352457
ENSMUSG00000089800	Rps19-ps10	0
ENSMUSG00000089802	Gm16107	0
ENSMUSG00000089803	Gm10171	0
ENSMUSG00000089804	Gm16136	0.0869713	-1.82961	5.873	-0.311529	0.755399
ENSMUSG00000089806	Gm16570	4.2649	0.146564	0.910564	0.160959	0.872125	0.972171
ENSMUSG00000089807	Gm16298	0
ENSMUSG00000089808	Gm7241	0.0939286	0	5.88619	0	1
ENSMUSG00000089809	Rasgef1b	1.4809	-2.25116	1.87772	-1.19888	0.230574
ENSMUSG00000089810	Gm16536	38.3665	0.123793	0.281028	0.440501	0.659574	0.908951
ENSMUSG00000089811	Gm16138	0
ENSMUSG00000089812	Gm15867	0
ENSMUSG00000089814	Gm15310	0
ENSMUSG00000089815	Gm5083	0
ENSMUSG00000089816	Ear-ps8	0
ENSMUSG00000089817	Gm7162	0.0581344	0	5.88619	0	1
ENSMUSG00000089818	Gm15950	0.642338	-0.659013	4.74737	-0.138816	0.889595
ENSMUSG00000089819	Gm15679	0
ENSMUSG00000089820	Gm15775	0.0313537	-0.65909	5.88619	-0.111972	0.910845
ENSMUSG00000089821	Efhd1os	0
ENSMUSG00000089822	Gm15759	0.323184	0	4.56937	0	1
ENSMUSG00000089824	Rbm12	270.928	-0.424802	0.457739	-0.928044	0.353385	0.777698
ENSMUSG00000089826	Gm16560	0
ENSMUSG00000089827	1700023H06Rik	3.26579	3.0762	1.2032	2.55667	0.010568	0.181646
ENSMUSG00000089828	Gm16300	6.68191	-0.369157	0.817038	-0.451823	0.651397	0.906999
ENSMUSG00000089829	Gm16565	0.891089	0.67123	3.06431	0.219048	0.826613
ENSMUSG00000089830	Gm15749	0.0278171	0	5.88619	0	1
ENSMUSG00000089831	Gm15508	0
ENSMUSG00000089832	Shkbp1	113.819	-0.585441	0.296118	-1.97706	0.0480353	0.378391
ENSMUSG00000089833	Fhitos	0.279176	0	5.88619	0	1
ENSMUSG00000089834	Gm16303	0.0556342	0	5.88619	0	1
ENSMUSG00000089835	Gm7097	0
ENSMUSG00000089836	Gm16290	0
ENSMUSG00000089837	Npcd	3.46868	-5.1606	2.42183	-2.13087	0.0331001	0.317274
ENSMUSG00000089838	Gm2962	0.620076	-0.679755	2.44318	-0.278225	0.780839
ENSMUSG00000089839	Rps19-ps11	0.0211684	0	5.88619	0	1
ENSMUSG00000089840	Gm4491	0
ENSMUSG00000089842	Pitpnm2os2	0.135913	-1.48072	5.85987	-0.252689	0.800509
ENSMUSG00000089844	A530032D15Rik	23.1503	-1.00119	0.62626	-1.59868	0.109892	0.53114
ENSMUSG00000089847	Timm10b	152.144	-0.182013	0.218843	-0.831703	0.405576	0.806906
ENSMUSG00000089849	Runx2os2	0.500798	1.49321	3.45021	0.432787	0.665169
ENSMUSG00000089851	Gm16579	0.204134	-0.659016	5.88619	-0.11196	0.910855
ENSMUSG00000089853		1.374	0.62494	1.62887	0.383664	0.701227
ENSMUSG00000089854	Gm16133	0.100869	0	5.88619	0	1
ENSMUSG00000089855		5.53133	-0.301361	0.587229	-0.513192	0.607817	0.893775
ENSMUSG00000089857	Zfp882	72.5457	-2.11902	0.475654	-4.45495	8.39131e-06	0.00140455
ENSMUSG00000089859	Or4x18	0
ENSMUSG00000089861	Gm16139	0
ENSMUSG00000089862	Umad1	60.4025	0.300704	0.436967	0.68816	0.491352	0.849865
ENSMUSG00000089865	Gm44503	3.53109	6.13403	1.45036	4.22932	2.34396e-05	0.00286575
ENSMUSG00000089866	Gm15699	0
ENSMUSG00000089868	Gm16134	0
ENSMUSG00000089870	Gm15562	0.560759	0	4.86538	0	1
ENSMUSG00000089871	Speer4cos	0
ENSMUSG00000089872	Rps6kc1	433.958	0.262768	0.219473	1.19727	0.231201	0.680772
ENSMUSG00000089873	Mup13	0
ENSMUSG00000089874	9230117E06Rik	0.0289904	-0.65909	5.88619	-0.111972	0.910845
ENSMUSG00000089875	Etohd2	21.6567	0.838371	0.561765	1.49239	0.135598	0.567023
ENSMUSG00000089876	Tmem102	0.211663	0	5.88619	0	1
ENSMUSG00000089877	Gm16102	0.100869	0	5.88619	0	1
ENSMUSG00000089879	4930448H16Rik	0
ENSMUSG00000089881	Gm16280	0
ENSMUSG00000089883	Gm3355	0.483078	0.0621958	2.6025	0.0238985	0.980934
ENSMUSG00000089884		0
ENSMUSG00000089885	Gm16296	0
ENSMUSG00000089886	Gm16184	0
ENSMUSG00000089887	4930428N03Rik	0.100869	0	5.88619	0	1
ENSMUSG00000089888	Gm16547	0.380066	0	5.88619	0	1
ENSMUSG00000089889	0610040B10Rik	7.48008	0.587073	0.85346	0.687875	0.491532	0.849865
ENSMUSG00000089890	Gm16055	0.0349885	0	5.88619	0	1
ENSMUSG00000089891	Gm16561	0
ENSMUSG00000089892	Or4c104	0
ENSMUSG00000089893	Gm9141	0.166985	2.68752	5.83293	0.46075	0.644978
ENSMUSG00000089894	Gm15524	0.066173	0	5.88619	0	1
ENSMUSG00000089898	Gm14199	0
ENSMUSG00000089900	Tbc1d22bos	0.388939	-1.23549	3.42181	-0.361065	0.718051
ENSMUSG00000089901	Gm8113	12.0604	0.28851	0.406809	0.709203	0.478199	0.842858
ENSMUSG00000089902	Gm13625	2.28778	1.9569	1.13643	1.72196	0.0850759
ENSMUSG00000089904	Gm15664	0.0281078	-0.65909	5.88619	-0.111972	0.910845
ENSMUSG00000089905	Gm16563	0
ENSMUSG00000089906	Gm6428	0.026832	0	5.88619	0	1
ENSMUSG00000089907	Gm16169	0.196706	1.28842	5.88461	0.218947	0.826692
ENSMUSG00000089908	Gm16558	3.59231	0.905961	0.872811	1.03798	0.299279	0.737293
ENSMUSG00000089909	Gm16164	0
ENSMUSG00000089910	Gm16113	0
ENSMUSG00000089911	Mfsd14a	234.949	0.0542878	0.132296	0.410351	0.681549	0.916905
ENSMUSG00000089914	4930486I03Rik	0
ENSMUSG00000089916	Gm16160	0.0552172	0	5.88619	0	1
ENSMUSG00000089917	Uckl1	175.008	-0.126504	0.151698	-0.833918	0.404327	0.806269
ENSMUSG00000089922	Gm43517	0.161055	-0.659031	5.88619	-0.111962	0.910853
ENSMUSG00000089924	Gm15689	0
ENSMUSG00000089926	Gm15734	0.193315	0.639262	5.88619	0.108604	0.913517
ENSMUSG00000089927	Gm16539	0
ENSMUSG00000089929	Bcl2a1b	347.745	0.32204	0.165422	1.94678	0.0515617	0.38951
ENSMUSG00000089931	Gm8459	0.0595312	0	5.88619	0	1
ENSMUSG00000089932	Gm16114	0
ENSMUSG00000089933	Gm16101	0
ENSMUSG00000089934	4930473D10Rik	0.0547914	0	5.88619	0	1
ENSMUSG00000089935	Gm16343	0
ENSMUSG00000089936	Gm16199	0.0699769	0	5.88619	0	1
ENSMUSG00000089937	Gm7281	0.708989	2.37348	2.0545	1.15526	0.247983
ENSMUSG00000089938	Gm15744	0
ENSMUSG00000089940	Gm4117	16.5148	-1.66066	1.31379	-1.26402	0.206221	0.661376
ENSMUSG00000089941	Gm16168	0.232406	0	5.88619	0	1
ENSMUSG00000089942	Pira2	6.60489	0.463722	1.1443	0.405246	0.685297	0.91882
ENSMUSG00000089943	Ugt1a5	32.7223	0.777061	0.404084	1.92302	0.0544777	0.398521
ENSMUSG00000089945	Pakap	1.95536	1.40594	1.27023	1.10684	0.268364
ENSMUSG00000089947	Gm15509	0.0834513	0	5.88619	0	1
ENSMUSG00000089948	Far2os1	0
ENSMUSG00000089949	Gm16137	0
ENSMUSG00000089950	Gm16215	0.0291235	0	5.88619	0	1
ENSMUSG00000089951	Zfp968-ps	6.57174	0.318096	1.00061	0.317902	0.750559	0.93684
ENSMUSG00000089952	4933413C19Rik	2.50067	1.96899	1.33036	1.48004	0.138863
ENSMUSG00000089953	Rnf224	0
ENSMUSG00000089956	Gm16553	0
ENSMUSG00000089957	A830011K09Rik	0.0336229	0	5.88619	0	1
ENSMUSG00000089958	Gm16165	0
ENSMUSG00000089959	Gm16268	0.647929	0.260826	2.40855	0.108292	0.913764
ENSMUSG00000089960	Ugt1a1	5.40369	-0.311782	0.91354	-0.34129	0.732885	0.931724
ENSMUSG00000089961	Gm16567	0
ENSMUSG00000089963	Rhox11-ps3	0
ENSMUSG00000089964	Gm16582	0
ENSMUSG00000089965	Gm16236	0.849583	-0.794759	2.45642	-0.323544	0.746283
ENSMUSG00000089966	Gm16030	0
ENSMUSG00000089967	Gm16550	0.778098	3.38433	3.08212	1.09805	0.272183
ENSMUSG00000089968	Nckap5los	1.09706	-2.56646	1.78418	-1.43845	0.150307
ENSMUSG00000089972	Gm16318	0.132222	-0.659045	5.88619	-0.111965	0.910851
ENSMUSG00000089973	Vmn1r190-ps	0
ENSMUSG00000089975	Gm7420	0.138209	0	5.88619	0	1
ENSMUSG00000089976	Gm2389	0
ENSMUSG00000089978	Crb1-ps	0.105083	0	5.88619	0	1
ENSMUSG00000089979		1.83977	-3.86625	1.71826	-2.2501	0.0244428
ENSMUSG00000089982	Gm7568	0
ENSMUSG00000089983	2010320O07Rik	0.266537	0	5.88619	0	1
ENSMUSG00000089984	Fbxo24	2.71416	1.69947	1.10107	1.54347	0.122717	0.549153
ENSMUSG00000089987	Gpx2-ps1	0.237809	0.639293	5.88619	0.108609	0.913513
ENSMUSG00000089988	Gm16238	6.29635	-0.301441	0.692189	-0.43549	0.663207	0.909952
ENSMUSG00000089989	Gm45713	32.7874	0.507438	0.296537	1.71121	0.0870418	0.482955
ENSMUSG00000089990	Gm15852	0.0281078	-0.65909	5.88619	-0.111972	0.910845
ENSMUSG00000089991	Gm16332	24.2849	0.317259	0.418504	0.758078	0.448404	0.828942
ENSMUSG00000089992	G6pd2	0.219096	-0.659015	5.88619	-0.11196	0.910855
ENSMUSG00000089993	Gm5822	1.96706	-0.924405	1.29352	-0.714641	0.474831
ENSMUSG00000089994	Gm16239	0.290818	-1.80542	4.01197	-0.450008	0.652705
ENSMUSG00000089995	Gm15716	0.263122	0	5.88619	0	1
ENSMUSG00000089996	Tmsb15b2	0.249628	1.19701	5.86434	0.204117	0.838262
ENSMUSG00000089997	Cfap92	0
ENSMUSG00000089998	Phtf1os	13.6873	0.590173	0.431701	1.36709	0.171598	0.618634
ENSMUSG00000089999	Gm6485	3.9586	0.474085	0.913082	0.519214	0.603611	0.892091
ENSMUSG00000090000	Ier3ip1	102.87	-0.0657098	0.266284	-0.246766	0.805089	0.953525
ENSMUSG00000090001	Gm9719	0.027225	0	5.88619	0	1
ENSMUSG00000090002	Gm16006	0
ENSMUSG00000090003	Gm15882	0.105842	0	5.88619	0	1
ENSMUSG00000090004	Gm16125	0
ENSMUSG00000090005	Gm16540	1.17755	0.0438334	1.97403	0.022205	0.982284
ENSMUSG00000090006	Gm16227	0
ENSMUSG00000090007	Rpl30-ps2	0.0617705	0	5.88619	0	1
ENSMUSG00000090008	Gm16111	0.0566223	0	5.88619	0	1
ENSMUSG00000090009	Gm16282	0
ENSMUSG00000090012	Gm16555	0.175765	1.32893	5.88404	0.225854	0.821315
ENSMUSG00000090013	Gm6507	0.0672459	0	5.88619	0	1
ENSMUSG00000090015	Gm15446	572.075	-0.100343	1.22576	-0.0818623	0.934756	0.986317
ENSMUSG00000090016	Gm16578	3.06957	-1.08442	0.891949	-1.21579	0.224066	0.676404
ENSMUSG00000090017	Gm16213	3.59422	0.321525	0.754122	0.426357	0.669848	0.912603
ENSMUSG00000090018		0
ENSMUSG00000090019	Gimap1	49.9442	-0.0743906	0.313932	-0.236964	0.812685	0.955366
ENSMUSG00000090021	Gm6493	1.32163	0.23342	1.47678	0.15806	0.874409
ENSMUSG00000090023	Gm16302	0.163951	0	5.88619	0	1
ENSMUSG00000090024	Gm16350	0
ENSMUSG00000090026	Gm15996	0.0542246	0	5.88619	0	1
ENSMUSG00000090027	Gm15740	11.7705	-0.145557	0.525204	-0.277144	0.78167	0.94753
ENSMUSG00000090030	A430072P03Rik	0.230779	-1.55047	5.8831	-0.263546	0.79213
ENSMUSG00000090031	4732440D04Rik	65.4127	0.0215983	0.584787	0.0369335	0.970538	0.994739
ENSMUSG00000090033	Gm16243	0
ENSMUSG00000090034	Gm15917	0.11766	0	5.88619	0	1
ENSMUSG00000090035	Galnt4	278.563	0.286674	0.130205	2.20172	0.0276851	0.293328
ENSMUSG00000090036	Gm15900	0.0862626	0	5.88619	0	1
ENSMUSG00000090038	Gm16573	0.216753	2.69968	5.83263	0.462857	0.643467
ENSMUSG00000090039	Gm15894	0.0486125	0	5.88619	0	1
ENSMUSG00000090040	Gm16232	0
ENSMUSG00000090041	Gm16027	0.22471	1.95071	5.85664	0.333077	0.739077
ENSMUSG00000090042	Gm8550	0.100869	0	5.88619	0	1
ENSMUSG00000090043	Gm16167	0.0543573	0	5.88619	0	1
ENSMUSG00000090044	Gm16557	0.0300268	-0.65909	5.88619	-0.111972	0.910845
ENSMUSG00000090047	Gm16297	0.028896	0	5.88619	0	1
ENSMUSG00000090048	Runx2os3	0.0489244	-0.659076	5.88619	-0.11197	0.910847
ENSMUSG00000090050	Gm16339	0
ENSMUSG00000090051	Gm8194	0
ENSMUSG00000090053	Pakap	0.515667	0.752215	2.97155	0.253139	0.80016
ENSMUSG00000090054	Gm15629	0.0244302	0	5.88619	0	1
ENSMUSG00000090057	Gm16333	0.0918194	-1.92088	5.86946	-0.327266	0.743467
ENSMUSG00000090059	Or8j3c	0
ENSMUSG00000090061	Nwd2	1.01483	-2.47368	3.67744	-0.672664	0.501161
ENSMUSG00000090062	Galnt6os	0.0929887	0	5.88619	0	1
ENSMUSG00000090063	Dlx6os1	0.358476	1.28843	5.88461	0.218948	0.82669
ENSMUSG00000090066	1110002E22Rik	2.05434	0.71788	1.86377	0.385177	0.700106
ENSMUSG00000090067	Gm2976	0.170677	0	5.88619	0	1
ENSMUSG00000090069	E430024P14Rik	30.6265	0.278868	0.35004	0.796676	0.425639	0.818626
ENSMUSG00000090070	Gm16577	0.0582469	0	5.88619	0	1
ENSMUSG00000090071	Cdk5r2	1.42097	-0.837602	1.64037	-0.510617	0.60962
ENSMUSG00000090073	Gm13538	0
ENSMUSG00000090074	Gm6921	0.0562632	1.41248	5.8817	0.240148	0.810215
ENSMUSG00000090075	Gm16251	0.155635	-2.20192	5.85987	-0.375763	0.707093
ENSMUSG00000090077	Lime1	67.8985	-0.0992853	0.421101	-0.235775	0.813607	0.955979
ENSMUSG00000090078	Gm16147	0.0291235	0	5.88619	0	1
ENSMUSG00000090079	Gm15849	0.0259696	0	5.88619	0	1
ENSMUSG00000090080	Gm15872	0.30382	1.28844	5.88461	0.21895	0.826689
ENSMUSG00000090081	Gm16587	0.0872374	-0.659062	5.88619	-0.111968	0.910849
ENSMUSG00000090083	Rnf8	105.617	0.134214	0.298965	0.44893	0.653482	0.906999
ENSMUSG00000090084	Srpx	0.027225	0	5.88619	0	1
ENSMUSG00000090086	AI480526	127.677	-0.11402	0.228791	-0.498359	0.618231	0.897319
ENSMUSG00000090087	Gm15939	0.0838242	-1.23723	5.88613	-0.210194	0.833516
ENSMUSG00000090088	Gm15934	0
ENSMUSG00000090089	Magea9-ps	0
ENSMUSG00000090090	Mup-ps16	0
ENSMUSG00000090093	Gm14399	116.333	2.20616	0.792447	2.78398	0.00536957	0.127521
ENSMUSG00000090095	Rpl29-ps1	0.226984	-1.23719	4.91455	-0.251741	0.801241
ENSMUSG00000090097	Or4p21	0
ENSMUSG00000090098	Alms1-ps2	0.311973	0	5.88619	0	1
ENSMUSG00000090099	Gm8837	0.0541024	0.639207	5.88619	0.108594	0.913524
ENSMUSG00000090100	Ttbk2	209.102	-0.0461934	0.271441	-0.170178	0.86487	0.970964
ENSMUSG00000090101	Snhg9	0.481436	1.39241	3.70009	0.376318	0.70668
ENSMUSG00000090102	Tesl2	0
ENSMUSG00000090103	Gm16094	11.3032	0.352069	0.523113	0.673026	0.500931	0.853397
ENSMUSG00000090104	Slmapos2	0.612921	-1.82769	4.03311	-0.45317	0.650426
ENSMUSG00000090105	Gm15890	1.55228	2.31217	1.61521	1.4315	0.152287
ENSMUSG00000090106	Gm15838	0
ENSMUSG00000090107		0.170042	0.639251	5.88619	0.108602	0.913518
ENSMUSG00000090108		1.51613	-0.448679	1.45572	-0.308217	0.757917
ENSMUSG00000090109	Ear-ps10	0.027225	0	5.88619	0	1
ENSMUSG00000090110	Cmc4	15.5687	1.24259	0.489235	2.53985	0.0110899	0.18638
ENSMUSG00000090111	Gm16584	0
ENSMUSG00000090112	Shprh	452.606	-0.0915504	0.0963262	-0.95042	0.341899	0.769323
ENSMUSG00000090113	Nhlrc4	0
ENSMUSG00000090114	Gm3076	0
ENSMUSG00000090115	Usp49	62.6403	-0.372116	0.76424	-0.486909	0.626323	0.900179
ENSMUSG00000090116	Gm15680	0
ENSMUSG00000090117	Gm16541	0.0564413	0	5.88619	0	1
ENSMUSG00000090118	Gm16163	4.75239	0.509707	1.02579	0.496893	0.619264	0.897396
ENSMUSG00000090119	Gm8185	22.4465	0.230697	0.361606	0.637977	0.523489	0.861667
ENSMUSG00000090120	A730090N16Rik	0.118483	1.40409	5.88206	0.238707	0.811333
ENSMUSG00000090121	Abhd12b	0.0336229	0	5.88619	0	1
ENSMUSG00000090122	Kcne1l	0.0285929	0	5.88619	0	1
ENSMUSG00000090124	Ugt1a7c	239.412	0.39891	0.151591	2.63149	0.00850119	0.164411
ENSMUSG00000090125	Pou3f1	0.395166	0.639307	5.88619	0.108611	0.913511
ENSMUSG00000090126	4930519F09Rik	0.0781919	0	5.88619	0	1
ENSMUSG00000090128	Gm16038	0.0336229	0	5.88619	0	1
ENSMUSG00000090129	Or10ad1	0.316141	-0.659007	5.40224	-0.121988	0.902909
ENSMUSG00000090131	Gm16162	0.027225	0	5.88619	0	1
ENSMUSG00000090132	Cypt2	0.0288327	0	5.88619	0	1
ENSMUSG00000090135	Gm15809	0
ENSMUSG00000090136	Gm10177	0.437599	-1.23715	4.28079	-0.289001	0.77258
ENSMUSG00000090137	Uba52	977.119	-0.839267	0.169899	-4.93981	7.81981e-07	0.000244326
ENSMUSG00000090138	Gm3687	0.266462	1.96268	5.85615	0.335148	0.737513
ENSMUSG00000090141	Gm614	0.636044	0.305232	4.20088	0.0726591	0.942077
ENSMUSG00000090142	Gm15795	0
ENSMUSG00000090145	Ugt1a6b	27.3507	0.239328	0.565355	0.423323	0.67206	0.913833
ENSMUSG00000090146	4930405H06Rik	0.027225	0	5.88619	0	1
ENSMUSG00000090147	Gm3329	0
ENSMUSG00000090150	Acad11	78.473	-0.126474	0.477826	-0.264687	0.791251	0.950323
ENSMUSG00000090151	Gm16043	0
ENSMUSG00000090152	Gm16285	0
ENSMUSG00000090157	Gm16534	0.493215	-2.21264	3.79926	-0.582388	0.560306
ENSMUSG00000090159	Gm8580	0.0493914	0	5.88619	0	1
ENSMUSG00000090160	4930480K15Rik	0
ENSMUSG00000090162	Gm6808	0.225046	0	5.88619	0	1
ENSMUSG00000090163	Gm16231	0.0995195	0	5.88619	0	1
ENSMUSG00000090164	BC035044	271.764	-0.0558644	0.180721	-0.309119	0.757231	0.93862
ENSMUSG00000090165	Ugt1a10	0
ENSMUSG00000090166	Ear10	0.0289904	-0.65909	5.88619	-0.111972	0.910845
ENSMUSG00000090168	D630014O11Rik	0.151359	0.639251	5.88619	0.108602	0.913518
ENSMUSG00000090171	Ugt1a2	10.8862	0.00208969	0.704447	0.00296642	0.997633	0.999873
ENSMUSG00000090173	Fbxw10	34.9843	-0.115617	0.426606	-0.271015	0.78638	0.949061
ENSMUSG00000090174	Gm10612	0.0624556	0	5.88619	0	1
ENSMUSG00000090175	Ugt1a9	0
ENSMUSG00000090176	Cd200r2	0.152052	-0.659032	5.88619	-0.111963	0.910853
ENSMUSG00000090179	Gm16307	0
ENSMUSG00000090180	Ang-ps1	0
ENSMUSG00000090185	Gm15523	11.4918	-0.37475	0.491859	-0.761906	0.446116	0.827492
ENSMUSG00000090186	Gm52951	0.759603	-1.74509	3.13317	-0.556972	0.577547
ENSMUSG00000090188	Gm7418	0.347612	1.97134	5.22722	0.377131	0.706077
ENSMUSG00000090191	9230105E05Rik	0.607146	4.04006	3.46541	1.16583	0.243684
ENSMUSG00000090192	Gm16556	0.0519392	0	5.88619	0	1
ENSMUSG00000090193	Gm15995	1.95754	0.144026	1.86095	0.0773939	0.93831
ENSMUSG00000090194	Gm16161	0.0271926	0	5.88619	0	1
ENSMUSG00000090197	Dnaja1-ps	0.570441	4.36539	5.80837	0.751568	0.452311
ENSMUSG00000090199	Gm16029	0.162473	0	5.88619	0	1
ENSMUSG00000090200	1700025N21Rik	0.143326	0	5.88619	0	1
ENSMUSG00000090202	4930503B20Rik	0.226311	-1.92082	5.86946	-0.327257	0.743473
ENSMUSG00000090203	AU015336	15.1561	0.813938	0.45482	1.78958	0.0735211	0.449242
ENSMUSG00000090206	Tepp	0.120227	-1.92086	5.86946	-0.327264	0.743468
ENSMUSG00000090207	4930524O07Rik	8.06329	1.8396	1.44897	1.26959	0.20423	0.658397
ENSMUSG00000090208	Gm15851	0
ENSMUSG00000090210	Itga10	15.2273	0.114361	0.712205	0.160573	0.87243	0.972171
ENSMUSG00000090211	Gm16050	0.0895784	0	5.88619	0	1
ENSMUSG00000090212	Gm15647	0.0672459	0	5.88619	0	1
ENSMUSG00000090213	Peds1	142.596	-0.00350703	0.199952	-0.0175394	0.986006	0.997
ENSMUSG00000090214	Gm15657	0
ENSMUSG00000090215	Trim34b	4.84597	3.39182	2.7047	1.25405	0.209824	0.663698
ENSMUSG00000090216	Gm16549	0.197011	0	5.88619	0	1
ENSMUSG00000090217	Gm16116	0
ENSMUSG00000090219	Or51a42	0
ENSMUSG00000090220	Pitpnm2os1	0.233952	-0.658999	5.88619	-0.111957	0.910858
ENSMUSG00000090222	Ifi203-ps	2.8031	1.21003	1.08071	1.11966	0.262858	0.706789
ENSMUSG00000090223	Pcp4	9.68284	-0.0614958	0.791043	-0.0777402	0.938035	0.986921
ENSMUSG00000090224	Gm15974	0
ENSMUSG00000090225	Gm11559	0
ENSMUSG00000090226	Gm16110	0.11579	0	5.88619	0	1
ENSMUSG00000090227	Gm16554	0
ENSMUSG00000090228	Gm16289	0
ENSMUSG00000090230	Gm16315	1.21405	-0.731004	1.64163	-0.445291	0.656109
ENSMUSG00000090231	Cfb	5.5162	-1.82318	1.39308	-1.30875	0.19062	0.643207
ENSMUSG00000090232	Gm16132	1.26717	-1.16557	1.96527	-0.593087	0.553123
ENSMUSG00000090234		0.297267	-1.23714	3.47985	-0.355514	0.722205
ENSMUSG00000090235	Gm16244	2.4858	0.958037	0.983301	0.974307	0.329904
ENSMUSG00000090236	Car15	2.07358	1.71038	1.19564	1.43052	0.152568
ENSMUSG00000090237	Gm16308	0
ENSMUSG00000090242	Rpl17-ps11	0
ENSMUSG00000090243	Gm16103	0.0944384	0	5.88619	0	1
ENSMUSG00000090244	Gm16572	0.0543851	0	5.88619	0	1
ENSMUSG00000090246	Gm17017	1.55983	1.28804	2.11895	0.607866	0.543277
ENSMUSG00000090247	Bloc1s1	42.5569	-0.0401658	0.293727	-0.136745	0.891232	0.978581
ENSMUSG00000090248	Gm14027	0.4694	0.22286	2.74855	0.0810827	0.935376
ENSMUSG00000090249	Gm3287	0.0229548	-0.65909	5.88619	-0.111972	0.910845
ENSMUSG00000090252	Gm16028	1.42108	2.49928	1.99346	1.25374	0.209937
ENSMUSG00000090254	Gm1965	0.111268	0	5.88619	0	1
ENSMUSG00000090255	4921534H16Rik	0.0288327	0	5.88619	0	1
ENSMUSG00000090256	Alms1-ps1	0.0229548	-0.65909	5.88619	-0.111972	0.910845
ENSMUSG00000090257	Gm4524	7.32876	0.0237191	0.649737	0.0365057	0.970879	0.994739
ENSMUSG00000090258	Churc1	47.8287	1.12966	0.468333	2.41209	0.0158613	0.221567
ENSMUSG00000090259	Gm16545	0
ENSMUSG00000090260	2810442N19Rik	0.866128	2.65187	3.10811	0.85321	0.393543
ENSMUSG00000090263	D730045A05Rik	0.150117	0	5.88619	0	1
ENSMUSG00000090264	Eif4ebp3	2.24671	0.523391	1.73963	0.300863	0.763519
ENSMUSG00000090265	Gm9550	0
ENSMUSG00000090266	Mettl23	37.7336	-0.396497	0.308797	-1.28401	0.19914	0.653136
ENSMUSG00000090268	Spopfm3	0
ENSMUSG00000090270	Gm17226	0.0245114	0	5.88619	0	1
ENSMUSG00000090272	Mndal	52.2016	1.30532	0.431154	3.02749	0.0024659	0.0862452
ENSMUSG00000090273	Prr22	2.85729	0.414619	1.00085	0.414267	0.678679	0.916309
ENSMUSG00000090277	Gm8338	0
ENSMUSG00000090284	Gm17613	0.0488603	0	5.88619	0	1
ENSMUSG00000090286		1.45005	-1.0228	1.54981	-0.659952	0.509285
ENSMUSG00000090290	Tarbp1	36.9179	0.347225	0.316754	1.0962	0.272992	0.716763
ENSMUSG00000090291	Lrrc10b	0.0567321	0	5.88619	0	1
ENSMUSG00000090292	Gm17152	0.342796	-0.450671	5.34074	-0.0843837	0.932751
ENSMUSG00000090293	Gm17034	0.925751	-1.10087	2.6121	-0.421451	0.673426
ENSMUSG00000090298	Sult3a2	0
ENSMUSG00000090300	Gm17119	0
ENSMUSG00000090302	Smr2l	0
ENSMUSG00000090303	Vmn2r-ps3	0.138151	1.95067	5.85664	0.333071	0.739081
ENSMUSG00000090304	Vmn2r99	0
ENSMUSG00000090305	Gm5459	1.18101	2.38526	3.02146	0.789439	0.429855
ENSMUSG00000090306	Adh6-ps1	0.221386	0.639277	5.88619	0.108606	0.913515
ENSMUSG00000090307	1700071M16Rik	0
ENSMUSG00000090308	Gm5174	0.293495	0	5.88619	0	1
ENSMUSG00000090314	2310050C09Rik	0.0866879	0	5.88619	0	1
ENSMUSG00000090315	Vmn2r104	0.112773	1.95066	5.85664	0.333068	0.739083
ENSMUSG00000090317	Gm17324	0.596045	-1.23699	2.58947	-0.4777	0.632863
ENSMUSG00000090318	Gm17223	0.0577286	0	5.88619	0	1
ENSMUSG00000090319	Gm4462	0.934998	-0.0629876	1.66689	-0.0377875	0.969857
ENSMUSG00000090322	Gm17090	0.0216017	0	5.88619	0	1
ENSMUSG00000090323	Gm5263	0.337106	0	5.88619	0	1
ENSMUSG00000090326	Dthd1	0.582812	4.06588	5.81095	0.699693	0.484119
ENSMUSG00000090327	Gm17111	0
ENSMUSG00000090328	Gm17073	0.560427	0	5.88619	0	1
ENSMUSG00000090329	Gm17160	2.73497	0.844395	1.01833	0.829199	0.406992	0.8077
ENSMUSG00000090330	9130221H12Rik	37.0661	0.197186	0.307093	0.642105	0.520805	0.86143
ENSMUSG00000090331	Gm17199	0.117258	0	5.88619	0	1
ENSMUSG00000090332	Gm3216	0
ENSMUSG00000090333	Gm3025	0
ENSMUSG00000090334	Gm17149	0.0821073	0	5.88619	0	1
ENSMUSG00000090336	Cfap97d2	0
ENSMUSG00000090338	Gm17081	0
ENSMUSG00000090341	Gm17217	0.0672459	0	5.88619	0	1
ENSMUSG00000090342		0
ENSMUSG00000090346	Vmn1r5	0.0276086	0	5.88619	0	1
ENSMUSG00000090350	Gm17148	0.645791	-1.55756	2.70986	-0.574775	0.565444
ENSMUSG00000090351	Gm17204	0
ENSMUSG00000090352	Vmn2r46	0.547108	-3.61339	5.83194	-0.619586	0.53553
ENSMUSG00000090353		0.173122	-0.659021	5.88619	-0.111961	0.910855
ENSMUSG00000090355	Vmn2r-ps128	0.23549	-3.08456	5.8394	-0.528232	0.597338
ENSMUSG00000090356	Teddm3	0
ENSMUSG00000090357	Gm17077	0.401036	-0.386865	3.37304	-0.114693	0.908688
ENSMUSG00000090358	Gm2822	1.31532	2.20099	1.67916	1.31077	0.189935
ENSMUSG00000090362	Vmn2r79	0
ENSMUSG00000090363	Gm3512	2.04982	4.18101	4.02932	1.03765	0.299434
ENSMUSG00000090364	Gm3043	0
ENSMUSG00000090365	Gm17070	0.0336229	0	5.88619	0	1
ENSMUSG00000090369	4933411K16Rik	8.98352	0.265586	0.537204	0.494385	0.621034	0.89807
ENSMUSG00000090370	Gm21989	1.22332	-2.7717	2.40879	-1.15066	0.249872
ENSMUSG00000090374	Gm17232	0
ENSMUSG00000090379	Gm8229	0.166985	1.78858	5.84183	0.306168	0.759477
ENSMUSG00000090381	Gm6158	6.27302	-2.4527	2.42765	-1.01032	0.312341	0.747078
ENSMUSG00000090383	Vmn2r58	0
ENSMUSG00000090385	Gm7316	0
ENSMUSG00000090386	Mir99ahg	471.403	0.0848154	0.196368	0.43192	0.665799	0.91134
ENSMUSG00000090387	Gm17056	0.027225	0	5.88619	0	1
ENSMUSG00000090389	Cdv3-ps	0.303802	-0.709313	3.02234	-0.23469	0.81445
ENSMUSG00000090394	4930523C07Rik	16.7941	0.450185	0.660145	0.681949	0.495271	0.8507
ENSMUSG00000090395	Gm54608	0
ENSMUSG00000090396	Gm6536	0.313408	0	5.88619	0	1
ENSMUSG00000090397	Gm17096	2.58842	4.15491	1.46164	2.84264	0.00447414
ENSMUSG00000090399		14.5673	0.486779	0.450798	1.07982	0.280224	0.723151
ENSMUSG00000090404	Gm8362	0.314352	-1.78692	5.87472	-0.304171	0.760997
ENSMUSG00000090406	Gm17058	0.439955	3.12355	5.82363	0.536359	0.591711
ENSMUSG00000090407		0
ENSMUSG00000090408		0.168577	1.40411	5.88206	0.238711	0.81133
ENSMUSG00000090411	Vmn1r174	0.0259696	0	5.88619	0	1
ENSMUSG00000090417	Vmn2r94	0.145617	0	5.88619	0	1
ENSMUSG00000090427	Gm17225	0
ENSMUSG00000090429	Gm17271	0.248007	0.245704	5.84511	0.0420358	0.96647
ENSMUSG00000090436	Vmn2r75	0
ENSMUSG00000090439	Gm17455	0.0211684	0	5.88619	0	1
ENSMUSG00000090440	1700049E17Rik2	0.209211	-1.23439	5.88616	-0.20971	0.833894
ENSMUSG00000090441		0
ENSMUSG00000090448	Gm17192	0.0336229	0	5.88619	0	1
ENSMUSG00000090449	Gm17076	0.33427	0.639314	5.88619	0.108613	0.91351
ENSMUSG00000090451	Gm6133	0.758114	-2.58168	2.91983	-0.884191	0.376593
ENSMUSG00000090455	Gm2431	0
ENSMUSG00000090457	4930571K23Rik	0.0336229	0	5.88619	0	1
ENSMUSG00000090458	Gm17122	9.35965	-0.627029	0.629544	-0.996006	0.319247	0.753576
ENSMUSG00000090459	Gm17210	0
ENSMUSG00000090460	Gm17511	0.151253	0	5.88619	0	1
ENSMUSG00000090461	Il22b	0
ENSMUSG00000090462	1700091H14Rik	0.15566	0	5.88619	0	1
ENSMUSG00000090464	Gm17140	0
ENSMUSG00000090465	Gm3091	0.281422	0	5.88619	0	1
ENSMUSG00000090466	Gm17043	0.0245114	0	5.88619	0	1
ENSMUSG00000090467	Gm4613	0
ENSMUSG00000090468	Gm2840	0.25321	-0.65901	5.88619	-0.111959	0.910856
ENSMUSG00000090470	Prr23a3	0.100869	0	5.88619	0	1
ENSMUSG00000090471	Gm4553	0
ENSMUSG00000090472	Gm3047	0
ENSMUSG00000090474	Gm9372	0
ENSMUSG00000090475	Gm6245	0.490468	0.718819	2.93952	0.244536	0.806815
ENSMUSG00000090476	Gm17166	0.0561569	0	5.88619	0	1
ENSMUSG00000090478	Gm5656	0.0327556	0	5.88619	0	1
ENSMUSG00000090481	Gm2966	0.0394105	0	5.88619	0	1
ENSMUSG00000090482	Gm3675	0.15373	-2.29401	5.85711	-0.391662	0.695308
ENSMUSG00000090485	Gm17416	0.0277897	0	5.88619	0	1
ENSMUSG00000090486	BC035947	0.126955	-0.659044	5.88619	-0.111965	0.910852
ENSMUSG00000090487	Gm2888	0.291387	0.639276	5.88619	0.108606	0.913515
ENSMUSG00000090489	Gm17415	0.251225	-1.23533	5.88615	-0.209871	0.833768
ENSMUSG00000090494	Traj36	0
ENSMUSG00000090497	Gm17611	0
ENSMUSG00000090500	Gm17057	0.0288327	0	5.88619	0	1
ENSMUSG00000090505	Gm3486	0
ENSMUSG00000090509	Sfta2	0.169867	1.37761	5.85648	0.235229	0.814031
ENSMUSG00000090512	Gm3424	1.16928	-0.80649	3.1423	-0.256656	0.797445
ENSMUSG00000090515	Krtap27-1	0
ENSMUSG00000090516	Rps11-ps1	14.0645	-0.182731	0.451059	-0.405115	0.685393	0.91882
ENSMUSG00000090519	Gm17061	0.0330561	0	5.88619	0	1
ENSMUSG00000090523	Gypc	1.96747	-0.29142	2.33137	-0.124999
ENSMUSG00000090527	Aadacl2fm2	0
ENSMUSG00000090533	Gm8214	0.0924139	0.639215	5.88619	0.108596	0.913523
ENSMUSG00000090534	Gm4675	0.0663785	0	5.88619	0	1
ENSMUSG00000090535	Gm8540	0
ENSMUSG00000090538	Gm4775	0
ENSMUSG00000090539	Gm9602	0
ENSMUSG00000090544	Gm6576	0.170073	-0.51598	5.88613	-0.0876602	0.930147
ENSMUSG00000090546	Cdr1	1.00197	0.213869	2.17322	0.0984108	0.921606
ENSMUSG00000090547	Gm8265	0
ENSMUSG00000090549	Rpl28-ps4	0
ENSMUSG00000090550	Prlh	0.135058	0.639238	5.88619	0.1086	0.91352
ENSMUSG00000090551		0.167345	-0.659028	5.88619	-0.111962	0.910854
ENSMUSG00000090552	Gm17158	0.853883	0.806889	3.64172	0.221568	0.82465
ENSMUSG00000090553	Snrpe	33.3379	-0.663848	0.27648	-2.40108	0.0163469	0.225774
ENSMUSG00000090555	Gm8893	0.056183	-0.659076	5.88619	-0.11197	0.910847
ENSMUSG00000090556	Or2h2b-ps1	0.0259696	0	5.88619	0	1
ENSMUSG00000090558	Gm17202	0.175557	0	5.88619	0	1
ENSMUSG00000090559	Gm17137	0.497183	-1.23555	2.96576	-0.416604	0.676968
ENSMUSG00000090561	Gm17207	2.74212	0.927868	1.38986	0.6676	0.504389	0.855497
ENSMUSG00000090564	A430057M04Rik	7.79342	-0.106681	0.662784	-0.160959	0.872126	0.972171
ENSMUSG00000090565	4930405O22Rik	7.97397	-0.0721065	0.598925	-0.120393	0.904172	0.981043
ENSMUSG00000090570	Gm17041	0
ENSMUSG00000090572	Vmn2r109	0
ENSMUSG00000090574	Traj61	0
ENSMUSG00000090576	Gm17055	0.0336229	0	5.88619	0	1
ENSMUSG00000090577	Gm3027	0
ENSMUSG00000090578	Gm8323	0.287575	3.17291	5.82274	0.544917	0.585811
ENSMUSG00000090581	Vmn2r6	0.0285929	0	5.88619	0	1
ENSMUSG00000090582	Gm17024	6.15891	0.985729	0.867513	1.13627	0.255843	0.702809
ENSMUSG00000090584	Gm17169	0
ENSMUSG00000090585	4933406F09Rik	0.652472	0	4.67322	0	1
ENSMUSG00000090588	Muc21	0.437688	0	5.88619	0	1
ENSMUSG00000090589	Gm17180	0
ENSMUSG00000090592	Gm17571	0.0288327	0	5.88619	0	1
ENSMUSG00000090594	Gm3327	0
ENSMUSG00000090598	Gm8164	0.194075	-0.659023	5.88619	-0.111961	0.910854
ENSMUSG00000090602	Gm5611	4.86715	-0.120364	0.932577	-0.129066	0.897306	0.97996
ENSMUSG00000090603	Gm17186	0.028896	0	5.88619	0	1
ENSMUSG00000090607	Gm17052	0.486752	-2.91622	5.84241	-0.499147	0.617676
ENSMUSG00000090608	Gm17200	0
ENSMUSG00000090610	Gm3571	0.0804809	0.639221	5.88619	0.108597	0.913522
ENSMUSG00000090618	Gm8379	0.0635053	0	5.88619	0	1
ENSMUSG00000090619	Vmn2r60	0.0608479	0	5.88619	0	1
ENSMUSG00000090622	A930033H14Rik	55.0935	0.224591	0.25064	0.896072	0.370214	0.789147
ENSMUSG00000090623	Cfhr3	0
ENSMUSG00000090624	Gm17060	0.465445	0.0621913	2.38239	0.0261046	0.979174
ENSMUSG00000090625		10.5035	0.0629022	0.502763	0.125113	0.900434	0.97996
ENSMUSG00000090626	Tex9	51.1134	0.760319	0.454366	1.67336	0.0942562	0.496531
ENSMUSG00000090627	Gm8356	3.53658	-0.928628	1.58484	-0.585945	0.557912	0.874459
ENSMUSG00000090628	Gm17083	0.739906	-0.899756	2.13735	-0.420969	0.673778
ENSMUSG00000090629	Or5k16	0
ENSMUSG00000090631	Or2r2	0.0991684	0	5.88619	0	1
ENSMUSG00000090634	Gm8126	0
ENSMUSG00000090635	Gm2951	0
ENSMUSG00000090636	Gm17069	0
ENSMUSG00000090637	Gm6189	0.220639	0	5.88619	0	1
ENSMUSG00000090638	Gm17028	0
ENSMUSG00000090639		72.1198	0.855328	1.04417	0.819147	0.412702	0.810864
ENSMUSG00000090641	Zfp712	51.3428	0.215739	0.258734	0.833826	0.404379	0.806269
ENSMUSG00000090642	Gm17182	0
ENSMUSG00000090643	Gm3453	0
ENSMUSG00000090655	Vmn2r120	0.154656	1.4041	5.88206	0.238709	0.811331
ENSMUSG00000090657	Gm8114	0
ENSMUSG00000090658	Prss47	0
ENSMUSG00000090659	Zfp493	31.2934	0.878878	0.396572	2.21619	0.0266786	0.288722
ENSMUSG00000090660	Gm17030	0.315361	0.0622273	5.88619	0.0105718	0.991565
ENSMUSG00000090662	Vmn2r45	0.222537	0	5.88619	0	1
ENSMUSG00000090665	Gad1-ps	18.5733	0.170769	0.510005	0.334838	0.737748	0.93294
ENSMUSG00000090666		0
ENSMUSG00000090667	Mdfic2	0
ENSMUSG00000090671	Gm5067	0.443913	1.97278	4.95551	0.398098	0.690558
ENSMUSG00000090673		223.557	-0.0576519	0.118895	-0.484895	0.627751	0.900179
ENSMUSG00000090674	Gm17082	36.3022	0.431114	0.394986	1.09147	0.275067	0.718253
ENSMUSG00000090675	Or5v1b	21.4076	-0.104027	0.385364	-0.269946	0.787202	0.949171
ENSMUSG00000090681	Gm3221	0
ENSMUSG00000090682	Gm3852	0
ENSMUSG00000090684	Gm17221	1.41884	2.87265	2.37936	1.20732	0.227309
ENSMUSG00000090685	Atp6v1fnb	2.38908	0.159296	1.13276	0.140626	0.888166
ENSMUSG00000090688	Vmn2r12	0.393856	1.40415	5.88205	0.238718	0.811325
ENSMUSG00000090690	Gm8020	0.0672459	0	5.88619	0	1
ENSMUSG00000090691	Gm3667	96.8059	0.540258	0.336192	1.60699	0.108056	0.527037
ENSMUSG00000090692	Gm17172	0
ENSMUSG00000090693	Trim43a	0.0597285	0.639204	5.88619	0.108594	0.913525
ENSMUSG00000090698	Apold1	1.41921	-2.67986	2.07582	-1.29099	0.196707
ENSMUSG00000090699	Gm9071	0
ENSMUSG00000090700	Cyp4f40	0.191308	0.639257	5.88619	0.108603	0.913517
ENSMUSG00000090701	Gm6486	0
ENSMUSG00000090704	Trp53-ps	0
ENSMUSG00000090706	Gm17233	5.1164	-0.441444	0.8599	-0.513367	0.607695	0.893775
ENSMUSG00000090707	Gm8237	13.2797	0.363784	0.791133	0.459827	0.64564	0.904588
ENSMUSG00000090708	Gm17196	0
ENSMUSG00000090709	Gm17173	0.448545	3.95041	5.8121	0.679687	0.496702
ENSMUSG00000090710	Pate11	0
ENSMUSG00000090713	Gm8127	0.0533447	1.3946	5.88247	0.237077	0.812597
ENSMUSG00000090714	Zscan4d	0.179575	0.63925	5.88619	0.108602	0.913518
ENSMUSG00000090715	Vmn1r167	0
ENSMUSG00000090716	Gm3371	0.0211684	0	5.88619	0	1
ENSMUSG00000090718	Gm17376	0
ENSMUSG00000090722	Gm8378	19.0146	-0.903182	0.495003	-1.8246	0.0680618	0.434779
ENSMUSG00000090724	4930542C12Rik	0
ENSMUSG00000090726	Gm17421	0
ENSMUSG00000090727	Gm3956	0
ENSMUSG00000090728	Gm17420	0
ENSMUSG00000090731	Gm2959	0
ENSMUSG00000090732	4930579O11Rik	0
ENSMUSG00000090733	Rps27	375.759	-0.810596	0.225522	-3.59431	0.000325246	0.020869
ENSMUSG00000090736	Gm9593	0
ENSMUSG00000090737	Gm6788	0
ENSMUSG00000090738	Pate7	0.0245114	0	5.88619	0	1
ENSMUSG00000090740	Gm17079	0
ENSMUSG00000090742	Gm3008	0
ENSMUSG00000090743	Gm17213	0.0295909	0.639193	5.88619	0.108592	0.913526
ENSMUSG00000090744	Gm6871	0.458642	0	3.73689	0	1
ENSMUSG00000090747	Esp8	0
ENSMUSG00000090750	Gm21999	0.0627464	0	5.88619	0	1
ENSMUSG00000090751	Vmn2r63	0
ENSMUSG00000090753	Rpl31-ps4	0
ENSMUSG00000090758	Gm17178	0.206277	1.28841	5.88461	0.218946	0.826692
ENSMUSG00000090761	Gm17201	0.0568158	0	5.88619	0	1
ENSMUSG00000090762	Vmn2r56	0.0295909	0.639193	5.88619	0.108592	0.913526
ENSMUSG00000090764	Gm3127	0.0271926	0	5.88619	0	1
ENSMUSG00000090765	Gm54637	0
ENSMUSG00000090772	Gm2930	0
ENSMUSG00000090773	Vmn2r-ps69	0
ENSMUSG00000090774	Vmn2r74	0.198337	0	5.88619	0	1
ENSMUSG00000090777	Ccdc188	0
ENSMUSG00000090778	Gm3235	0.0887841	0	5.88619	0	1
ENSMUSG00000090779	Gm17110	0.314885	0	5.88619	0	1
ENSMUSG00000090781	Igkv2-95-2	0
ENSMUSG00000090782	Traj60	0
ENSMUSG00000090785	Gm17116	0.145622	0	5.88619	0	1
ENSMUSG00000090788	Gm9597	0.121631	0	5.88619	0	1
ENSMUSG00000090790	Gm17377	0
ENSMUSG00000090793	Gm6650	0
ENSMUSG00000090794		0
ENSMUSG00000090795	Gm7346	0.0271926	0	5.88619	0	1
ENSMUSG00000090796	Gm3141	0.086055	0	5.88619	0	1
ENSMUSG00000090798	Gm8046	0
ENSMUSG00000090799	Klhl33	0.386278	0.639311	5.22582	0.122337	0.902632
ENSMUSG00000090801	Gm4862	0
ENSMUSG00000090802	Gm8074	0
ENSMUSG00000090806	Vmn2r70	0.0336229	0	5.88619	0	1
ENSMUSG00000090808	Gm1758	0
ENSMUSG00000090812	Samd15	7.75839	0.531856	0.714612	0.744258	0.45672	0.831631
ENSMUSG00000090816	Gm6729	0.117596	-1.88243	5.87092	-0.320637	0.748486
ENSMUSG00000090817	Hsd3b9	0.420194	0.639325	5.88619	0.108614	0.913508
ENSMUSG00000090818	Trbj2-6	0
ENSMUSG00000090821	Gm8161	0
ENSMUSG00000090824	Or2bd2	0.0285929	0	5.88619	0	1
ENSMUSG00000090827	Gm8297	3.87942	4.07855	4.53201	0.899943	0.368151	0.787654
ENSMUSG00000090839	Gm17094	0.0269027	0.639193	5.88619	0.108592	0.913526
ENSMUSG00000090840	Tex54	0.810391	0.566308	1.68176	0.336736	0.736316
ENSMUSG00000090841	Myl6	338.455	-0.285636	0.128779	-2.21803	0.026553	0.288722
ENSMUSG00000090843	Heatr4	0.0840421	0	5.88619	0	1
ENSMUSG00000090849	Vmn2r-ps36	0.0245114	0	5.88619	0	1
ENSMUSG00000090853		0
ENSMUSG00000090854	Gm4340	0
ENSMUSG00000090855	Gm17219	0.155616	-1.72989	5.87712	-0.294343	0.768496
ENSMUSG00000090860	Gm17134	0.114075	0	5.88619	0	1
ENSMUSG00000090861	Arf4os	0.0557164	-0.659076	5.88619	-0.11197	0.910847
ENSMUSG00000090862	Rps13	266.38	-0.769365	0.210503	-3.65488	0.000257299	0.0179274
ENSMUSG00000090863		0.166185	0.0621889	5.88619	0.0105652	0.99157
ENSMUSG00000090864	Vmn2r40	0.0330561	0	5.88619	0	1
ENSMUSG00000090865	Gm17074	0.196692	1.83951	5.86138	0.313835	0.753646
ENSMUSG00000090868	Trav9d-4	0
ENSMUSG00000090872	Gm3239	16.0302	-0.104186	1.05968	-0.0983183	0.92168	0.984465
ENSMUSG00000090873	Gm17112	0.331418	0.174709	4.52012	0.0386514	0.969168
ENSMUSG00000090874	Or4n4b	0
ENSMUSG00000090877	Hspa1b	443.832	-4.99589	1.64824	-3.03105	0.00243706	0.0855946
ENSMUSG00000090881	Phf11	4.67022	-0.0129473	0.757493	-0.0170923	0.986363	0.997
ENSMUSG00000090882	Gm17065	0
ENSMUSG00000090889		0.328916	-1.23716	5.88613	-0.210183	0.833525
ENSMUSG00000090891	D6Ertd527e	0.229187	-0.659083	4.19122	-0.157253	0.875045
ENSMUSG00000090892	Vmn2r41	0.792402	-1.4766	3.95011	-0.373812	0.708544
ENSMUSG00000090894	Or5v1	15.3077	-0.084428	0.539459	-0.156505	0.875635	0.973199
ENSMUSG00000090897	Gm44501	0.0245114	0	5.88619	0	1
ENSMUSG00000090900	Gm3326	0.107725	0	5.88619	0	1
ENSMUSG00000090907	C030017D09Rik	0.0928048	1.48799	5.87853	0.253122	0.800174
ENSMUSG00000090919	Pabpc4l	0.592949	-3.00903	5.84071	-0.515183	0.606425
ENSMUSG00000090925	1810064F22Rik	0.279443	0.639268	5.88619	0.108605	0.913516
ENSMUSG00000090927	Gm17047	0.113509	0	5.88619	0	1
ENSMUSG00000090935	Synj2bp	193.758	0.0082756	0.1974	0.0419229	0.96656	0.994281
ENSMUSG00000090936	Gm17705	11.1914	-0.316112	0.635351	-0.49754	0.618808	0.897323
ENSMUSG00000090939	Gm17147	1.68994	2.14653	1.5245	1.40802	0.159125
ENSMUSG00000090941	Gm17212	0.0270108	0	5.88619	0	1
ENSMUSG00000090942	F830016B08Rik	47.0509	0.253298	0.312235	0.811242	0.417227	0.813001
ENSMUSG00000090946	Ccdc71l	89.9153	0.1701	0.156039	1.09011	0.275663	0.719076
ENSMUSG00000090947	Gm3102	0
ENSMUSG00000090949	Vmn2r77	0
ENSMUSG00000090951	Or5k17	0.0602953	0.639207	5.88619	0.108594	0.913524
ENSMUSG00000090952	Gm17251	15.0745	1.05623	0.369839	2.85592	0.00429119	0.115141
ENSMUSG00000090955	Gm17097	0
ENSMUSG00000090957	Gm7535	0.45046	0.0622162	3.40566	0.0182684	0.985425
ENSMUSG00000090958	Lrrc32	0.190284	-0.513171	5.88616	-0.0871827	0.930526
ENSMUSG00000090961	Vmn2r8	0.461141	0	5.88619	0	1
ENSMUSG00000090963	Gm17655	4.46276	-0.822796	0.882259	-0.932602	0.351026	0.777076
ENSMUSG00000090964	Gm17206	0.0373403	0	5.88619	0	1
ENSMUSG00000090965	Gm17203	16.007	-0.110074	0.460151	-0.239213	0.810941	0.954815
ENSMUSG00000090966	Vmn2r116	0.19107	-0.659031	5.88619	-0.111962	0.910853
ENSMUSG00000090967	Vmn2r61	0.0552172	0	5.88619	0	1
ENSMUSG00000090968	Gm3978	0
ENSMUSG00000090975	Gm17162	0
ENSMUSG00000090981	Or10ah1-ps1	0
ENSMUSG00000090987		0.0288327	0	5.88619	0	1
ENSMUSG00000090989	Gm17042	0.263811	-1.23716	5.88613	-0.210183	0.833525
ENSMUSG00000090990	Gm17197	0
ENSMUSG00000090991	Gm6647	0.0807082	1.9626	5.85615	0.335135	0.737523
ENSMUSG00000090994	Gm6153	0.477852	0.164444	2.23221	0.0736684	0.941274
ENSMUSG00000090996	Gm20458	15.9923	-1.35346	0.937386	-1.44387	0.148775	0.585769
ENSMUSG00000091002	Tcerg1l	0.0577919	0	5.88619	0	1
ENSMUSG00000091003	Gm7244	0
ENSMUSG00000091004	Gm6872	0.133507	0.751845	5.88404	0.127777	0.898326
ENSMUSG00000091005	Traj55	0
ENSMUSG00000091006	Vmn2r69	0.086498	0	5.88619	0	1
ENSMUSG00000091007	D630036H23Rik	0.254244	-0.515948	5.88613	-0.0876548	0.930151
ENSMUSG00000091008	Gm17472	0
ENSMUSG00000091010	Gm17107	0.0980458	0	5.88619	0	1
ENSMUSG00000091011	Gm17187	0
ENSMUSG00000091012	Vmn1r34	0.0336229	0	5.88619	0	1
ENSMUSG00000091013	Vmn1r1	0
ENSMUSG00000091014	Gm5244	3.79431	1.1586	1.61418	0.717765	0.472902	0.841002
ENSMUSG00000091016	Gm2878	0.0336229	0	5.88619	0	1
ENSMUSG00000091017	Garin4	1.11907	3.49991	3.12409	1.12029	0.262588
ENSMUSG00000091019	Gm7502	0.165281	0	5.88619	0	1
ENSMUSG00000091020	Gm5828	0.330398	2.40123	3.38466	0.709446	0.478047
ENSMUSG00000091021	Gm17300	1.0007	-0.360829	1.97898	-0.182331	0.855323
ENSMUSG00000091022	Gm3115	1.95145	1.32534	1.16071	1.14184	0.253521
ENSMUSG00000091027	Gm11107	0.307482	0	5.88619	0	1
ENSMUSG00000091028		6.72452	1.08758	2.28889	0.475156	0.634676	0.900967
ENSMUSG00000091031	Gm17063	0
ENSMUSG00000091034	Gm17660	0
ENSMUSG00000091037	Gm17661	0.68446	-2.26124	3.28188	-0.689008	0.490818
ENSMUSG00000091039	Krtap20-2	0
ENSMUSG00000091040	Gm9359	0.250454	-2.24498	5.85856	-0.383196	0.701574
ENSMUSG00000091041		0
ENSMUSG00000091043	Glyatl3	0.118231	0	5.88619	0	1
ENSMUSG00000091045	Vmn2r55	0.410253	0	5.88619	0	1
ENSMUSG00000091048	Gm8207	0.0672459	0	5.88619	0	1
ENSMUSG00000091049	Gm1979	0.50549	3.69969	5.81493	0.63624	0.52462
ENSMUSG00000091050	9330020H09Rik	10.8957	0.102911	0.455571	0.225895	0.821283	0.958187
ENSMUSG00000091053		0.0635053	0	5.88619	0	1
ENSMUSG00000091055	Siglec15	0
ENSMUSG00000091058	Gm17538	0.60688	-2.94081	5.84195	-0.503396	0.614686
ENSMUSG00000091059	Vmn2r14	0.590101	2.37775	4.88911	0.486336	0.626729
ENSMUSG00000091060	Myocos	0.0336229	0	5.88619	0	1
ENSMUSG00000091061	4930445B16Rik	0.112021	0	5.88619	0	1
ENSMUSG00000091071	1700030C10Rik	70.0367	-0.964613	1.62011	-0.5954	0.551576	0.873502
ENSMUSG00000091076	Vmn2r115	0.30037	0	5.88619	0	1
ENSMUSG00000091077	Gm21292	0.118976	-1.87805	5.87109	-0.319881	0.749058
ENSMUSG00000091078	Gm17218	0.0245114	0	5.88619	0	1
ENSMUSG00000091079	Gm17105	2.16701	-0.590261	1.51014	-0.390865	0.695897
ENSMUSG00000091080	Prr23a1	0
ENSMUSG00000091083	Gm4535	0.0469637	1.28837	5.88462	0.218939	0.826698
ENSMUSG00000091086	Rpl6l	1.55915	2.43053	2.56006	0.949403	0.342416
ENSMUSG00000091087	Ighv8-14	0
ENSMUSG00000091089		0.547076	1.22198	3.24143	0.376988	0.706183
ENSMUSG00000091091	Kcnmb3	0
ENSMUSG00000091095		1.28366	0.539588	1.48199	0.364096	0.715786
ENSMUSG00000091096		0
ENSMUSG00000091099	Gm17164	0
ENSMUSG00000091101	Gm4302	0
ENSMUSG00000091102	5830462I19Rik	0.56342	0.274323	3.22298	0.0851145	0.93217
ENSMUSG00000091105	Mrto4-ps2	0.0870165	0.639218	5.88619	0.108596	0.913523
ENSMUSG00000091109		0
ENSMUSG00000091110	Gm2832	0.0536641	0	5.88619	0	1
ENSMUSG00000091114	Gm3138	0.115397	0.332775	5.87848	0.056609	0.954857
ENSMUSG00000091116	Gm7991	0.0557129	0	5.88619	0	1
ENSMUSG00000091117	Gm9064	0.600417	3.66176	4.55502	0.803896	0.421457
ENSMUSG00000091119	Ccdc152	0
ENSMUSG00000091122	Gm8247	0.310343	0	5.88619	0	1
ENSMUSG00000091123	Gm17181	0.14448	0	5.88619	0	1
ENSMUSG00000091129	Iqcf6	0.163388	0	5.88619	0	1
ENSMUSG00000091131	Gm7945	0.0912883	0	5.88619	0	1
ENSMUSG00000091132	Gm17109	0
ENSMUSG00000091133	Gm17108	0.784445	-0.237016	1.71085	-0.138537	0.889816
ENSMUSG00000091135	Lgals1-ps2	0
ENSMUSG00000091140	Gm17124	0.334089	1.32924	5.37281	0.247401	0.804598
ENSMUSG00000091142	Gm17175	0
ENSMUSG00000091144	Phf11c	14.524	-0.382314	0.381323	-1.0026	0.316054	0.74988
ENSMUSG00000091146	Gm3077	0.115584	0	5.88619	0	1
ENSMUSG00000091147	4921509A06Rik	0.140341	0	5.88619	0	1
ENSMUSG00000091148	Gm3182	0.365797	0.63933	5.88619	0.108615	0.913508
ENSMUSG00000091149	Gm17020	0
ENSMUSG00000091151	Vmn1r224	0
ENSMUSG00000091154	Proscos	0.681251	0.79314	2.76477	0.286873	0.774209
ENSMUSG00000091155	Serpine3	0
ENSMUSG00000091157	Serpina3l-ps	0.127684	-1.93779	5.86883	-0.330183	0.741262
ENSMUSG00000091159		0
ENSMUSG00000091160	Gm17133	0
ENSMUSG00000091163	Gm3962	0.0556342	0	5.88619	0	1
ENSMUSG00000091165	Gm17036	0.142965	0	5.88619	0	1
ENSMUSG00000091172	Gm17120	0.106324	0	5.88619	0	1
ENSMUSG00000091174	Pate10	0.0672459	0	5.88619	0	1
ENSMUSG00000091175	S100a7l2	0
ENSMUSG00000091177	Gm15494	0.0245114	0	5.88619	0	1
ENSMUSG00000091183	Gm5141	53.3683	0.227736	0.268124	0.849368	0.395676	0.803107
ENSMUSG00000091184	Gm17059	0.028896	0	5.88619	0	1
ENSMUSG00000091185	Gm3278	0.0802976	0.639222	5.88619	0.108597	0.913522
ENSMUSG00000091189	Ear-ps3	0
ENSMUSG00000091191	Gm17334	0.748685	0.242779	2.30528	0.105314	0.916126
ENSMUSG00000091192	Sardhos	0.0300268	-0.65909	5.88619	-0.111972	0.910845
ENSMUSG00000091193	Gm17333	0.0869802	0	5.88619	0	1
ENSMUSG00000091194	Gm19840	0.0289904	-0.65909	5.88619	-0.111972	0.910845
ENSMUSG00000091195		0
ENSMUSG00000091198	Gm5218	0.0518508	-0.659076	5.88619	-0.11197	0.910847
ENSMUSG00000091199	Gm2619	1.03167	-0.92297	2.88378	-0.320055	0.748926
ENSMUSG00000091204	Exoc1l	0.0288327	0	5.88619	0	1
ENSMUSG00000091205	Vmn2r71	0.0336229	0	5.88619	0	1
ENSMUSG00000091206	Vmn2r91	0
ENSMUSG00000091212	Krtap11-1	0.0271926	0	5.88619	0	1
ENSMUSG00000091215	Pate1	0.105842	0	5.88619	0	1
ENSMUSG00000091216	Gm17208	0.303842	2.3735	5.82699	0.407329	0.683766
ENSMUSG00000091221	Gm3084	0.456419	-0.658955	5.88619	-0.111949	0.910864
ENSMUSG00000091223	Gm8775	0.15989	-1.23536	5.88615	-0.209876	0.833764
ENSMUSG00000091227	Gm3755	0.333476	0	5.88619	0	1
ENSMUSG00000091228	Gm20390	0.168115	0	5.88619	0	1
ENSMUSG00000091230	H1f11-ps	0.35293	-1.23536	5.22967	-0.236221	0.813261
ENSMUSG00000091233	Gm6434	0
ENSMUSG00000091237	Gm17114	0
