## Extended Data 4 for "Influenza A infection accelerates disease-associated microglia formation during physiological aging" (part 3 of 3)

### Sheet: O, 30D Reint vs O, 7D Repop (continued)
ensembl_gene_id	external_gene_name	baseMean	log2FoldChange	lfcSE	stat	pvalue	padj
ENSMUSG00000091238	Gm17103	0.106406	-0.659059	5.88619	-0.111967	0.91085
ENSMUSG00000091239	Vmn2r76	0.0852237	0	5.88619	0	1
ENSMUSG00000091243	Vgll3	0.332006	0.174684	4.53765	0.0384966	0.969292
ENSMUSG00000091248	Pate8	0
ENSMUSG00000091255	Speer4e	0.0916977	-1.90255	5.87015	-0.324106	0.745858
ENSMUSG00000091259	Vmn2r110	0
ENSMUSG00000091260	Vmn2r19	0
ENSMUSG00000091264	Smim13	72.0757	0.0339573	0.199152	0.17051	0.864609	0.97096
ENSMUSG00000091268	Igkv17-134	0
ENSMUSG00000091269	Gm6682	0.568635	0.660786	5.77786	0.114365	0.908948
ENSMUSG00000091271		1.05659	0.548006	1.90899	0.287066	0.774062
ENSMUSG00000091272	Gm17641	0.127133	0	5.88619	0	1
ENSMUSG00000091273	Gm6673	0
ENSMUSG00000091275	Gm3248	63.4825	0.464145	0.275507	1.68469	0.0920479	0.493779
ENSMUSG00000091277	Gm1818	1.5694	0.239617	4.47332	0.0535658	0.957281
ENSMUSG00000091280	Gm17032	0.0579809	-1.23724	5.88613	-0.210196	0.833515
ENSMUSG00000091281	Gm8065	0
ENSMUSG00000091283	Gm17234	0
ENSMUSG00000091285	Gm17430	0.0259696	0	5.88619	0	1
ENSMUSG00000091286	Gm3111	0.05445	0	5.88619	0	1
ENSMUSG00000091288	Gm17075	0.0941486	0.639226	5.88619	0.108598	0.913522
ENSMUSG00000091289	Gm17051	0.64592	-1.72883	3.1661	-0.546045	0.585035
ENSMUSG00000091290	Gm3275	0.495949	3.96273	5.70203	0.694968	0.487075
ENSMUSG00000091292	Gm3104	0.0459097	-1.23445	5.88616	-0.209721	0.833885
ENSMUSG00000091293	Gm6047	0.31428	-1.23713	3.46487	-0.35705	0.721054
ENSMUSG00000091296	Gm4181	0.0284079	0	5.88619	0	1
ENSMUSG00000091297	Gm8439	0
ENSMUSG00000091304	Speer6-ps1	0.0807082	1.9626	5.85615	0.335135	0.737523
ENSMUSG00000091305	Gm17100	0
ENSMUSG00000091306		0.522072	0.131144	4.27934	0.0306458	0.975552
ENSMUSG00000091307	Gm8895	0.0746807	0	5.88619	0	1
ENSMUSG00000091311	Spata31d1b	0.126037	0	5.88619	0	1
ENSMUSG00000091312		0
ENSMUSG00000091313	Fth-ps2	5.66618	1.07382	0.819635	1.31012	0.190155	0.643207
ENSMUSG00000091315	Gm17214	2.00741	-0.906442	1.34732	-0.672774	0.501091
ENSMUSG00000091318	Semp2l1	0.278048	-0.513162	5.57717	-0.092011	0.926689
ENSMUSG00000091325	Gm3760	0
ENSMUSG00000091326	Traj54	0
ENSMUSG00000091329	1700112D23Rik	0.39445	-0.659045	4.43355	-0.148649	0.88183
ENSMUSG00000091336	Gm17157	0.0862582	0	5.88619	0	1
ENSMUSG00000091337	Eid1	248.292	-0.343998	0.129162	-2.6633	0.00773777	0.157712
ENSMUSG00000091345	Col6a5	0.869058	1.46531	4.04761	0.362019	0.717338
ENSMUSG00000091347	Gm10772	0.0313537	-0.65909	5.88619	-0.111972	0.910845
ENSMUSG00000091350	Vmn2r92	0.0336229	0	5.88619	0	1
ENSMUSG00000091351	Gm17135	0.0259696	0	5.88619	0	1
ENSMUSG00000091355	Gm17142	0
ENSMUSG00000091358	Speer5-ps1	0
ENSMUSG00000091361	Gm5277	0.0459097	-1.23445	5.88616	-0.209721	0.833885
ENSMUSG00000091363	Gm7701	19.0945	-0.0889378	0.479179	-0.185604	0.852755	0.967226
ENSMUSG00000091366	Gm17040	0.0833964	2.00806	5.85433	0.343005	0.731595
ENSMUSG00000091367	Gm17711	0
ENSMUSG00000091368	Gm17085	0
ENSMUSG00000091370	5730435O14Rik	0.439282	0	5.88619	0	1
ENSMUSG00000091373	Gm8810	0.30423	-1.23716	5.50322	-0.224806	0.82213
ENSMUSG00000091375	Vmn2r15	0
ENSMUSG00000091376	Aadacl2	0.19472	0	5.88619	0	1
ENSMUSG00000091378	Gm4219	0.686373	1.95724	2.63361	0.743175	0.457376
ENSMUSG00000091381	Vmn2r83	0.0914149	0	5.88619	0	1
ENSMUSG00000091382	Vmn1r18	0
ENSMUSG00000091383	H2af-ps2	357.44	-0.157765	0.363771	-0.433692	0.664512	0.910897
ENSMUSG00000091386	Or2a55-ps1	0
ENSMUSG00000091387	Gcnt4	0.0323386	0	5.88619	0	1
ENSMUSG00000091388		0.349721	3.51405	5.81736	0.604063	0.545802
ENSMUSG00000091390	Gm17168	0
ENSMUSG00000091393	5330438I03Rik	0.74051	1.9889	2.38578	0.833648	0.40448
ENSMUSG00000091396	Spanxn4	0.0336229	0	5.88619	0	1
ENSMUSG00000091400	Gm6356	0.122969	-1.23722	5.88613	-0.210192	0.833518
ENSMUSG00000091401	Gm9252	0.303558	0	5.88619	0	1
ENSMUSG00000091402	Rd3l	0.160501	0	5.88619	0	1
ENSMUSG00000091404	Gm3140	0.37564	0	5.88619	0	1
ENSMUSG00000091405	H4c14	31.9163	0.309985	0.344379	0.900126	0.368053	0.787654
ENSMUSG00000091407	Vmn2r117	0.0278171	0	5.88619	0	1
ENSMUSG00000091408	Gm6728	0.162109	0.639264	5.88619	0.108604	0.913516
ENSMUSG00000091410	Gm17150	0.0649766	-0.659076	5.88619	-0.11197	0.910847
ENSMUSG00000091411	Gm5916	0.0336229	0	5.88619	0	1
ENSMUSG00000091412	Gm2895	0.182964	0	5.88619	0	1
ENSMUSG00000091415	Ak9	1.72034	2.18354	1.7437	1.25225	0.21048
ENSMUSG00000091416	Gm6327	0.156503	0	5.88619	0	1
ENSMUSG00000091418	Gm3164	32.789	0.315392	0.409713	0.769789	0.441425	0.825173
ENSMUSG00000091419	Gm17450	0.0285929	0	5.88619	0	1
ENSMUSG00000091421	Gm4202	71.9547	-0.15447	0.368251	-0.41947	0.674873	0.91479
ENSMUSG00000091422	Gm6455	0.535965	2.50558	3.70643	0.676008	0.499036
ENSMUSG00000091423	Gm17509	0.12888	-1.23722	5.88613	-0.210192	0.833518
ENSMUSG00000091425	Gm17118	0
ENSMUSG00000091426	Gm17228	14.9826	-0.302218	0.415619	-0.727153	0.467132	0.838488
ENSMUSG00000091429	Gm17093	0.240538	0	5.88619	0	1
ENSMUSG00000091430	Platr19	0.0330561	0	5.88619	0	1
ENSMUSG00000091435	Vmn1r115	0.0394105	0	5.88619	0	1
ENSMUSG00000091438	Gm17088	0.360621	-0.417873	5.24343	-0.0796945	0.93648
ENSMUSG00000091441		0
ENSMUSG00000091442	Gm17031	0.11605	-1.87805	5.87109	-0.319881	0.749058
ENSMUSG00000091443	Gm17023	0.236463	0	5.88619	0	1
ENSMUSG00000091449	Gm10269	9.5801	-2.59739	1.81843	-1.42837	0.153186	0.594759
ENSMUSG00000091450	Vmn2r11	0.0901836	-0.659068	5.88619	-0.111969	0.910848
ENSMUSG00000091453	Gm6541	0
ENSMUSG00000091455	Otogl	0.0832205	1.40408	5.88206	0.238705	0.811334
ENSMUSG00000091457	Gm17171	0
ENSMUSG00000091459	Gm17054	0
ENSMUSG00000091460	Gm7808	0.05461	0	5.88619	0	1
ENSMUSG00000091462	Gm17084	15.1163	4.48582	1.09931	4.08056	4.49268e-05	0.00473141
ENSMUSG00000091466	Gm17183	0
ENSMUSG00000091468	Vmn2r82	0.0809533	1.39461	5.88247	0.237079	0.812595
ENSMUSG00000091470	Gm17159	0
ENSMUSG00000091471	Gm20538	0.159052	2.37772	5.84146	0.407041	0.683978
ENSMUSG00000091472	Gm3739	148.34	0.17453	0.223293	0.781616	0.43444	0.822435
ENSMUSG00000091474	2610021A01Rik	94.9335	-0.236515	0.212018	-1.11554	0.264618	0.708467
ENSMUSG00000091475	Cerox1	4.77908	-0.334043	0.782174	-0.427071	0.669328	0.912471
ENSMUSG00000091476	Catspere2	17.854	1.15944	0.509748	2.27453	0.0229338	0.2728
ENSMUSG00000091477	Gm5799	0
ENSMUSG00000091478	Gm10039	0.152771	0	5.88619	0	1
ENSMUSG00000091479	Gm17035	0
ENSMUSG00000091481	Gm17154	0.167247	0	5.88619	0	1
ENSMUSG00000091483	Gm8715	0
ENSMUSG00000091486	Gm7953	0
ENSMUSG00000091487	Gm6586	0.0216017	0	5.88619	0	1
ENSMUSG00000091490	Triml2	0.0918194	-1.92088	5.86946	-0.327266	0.743467
ENSMUSG00000091491	Vmn2r97	0
ENSMUSG00000091492	Gm17025	3.52549	0.289566	1.37725	0.21025	0.833473	0.962832
ENSMUSG00000091494	Gm3269	0.578882	0	5.88619	0	1
ENSMUSG00000091496	Gm8398	0
ENSMUSG00000091497	Mageb11	0
ENSMUSG00000091498	Mpc1-ps	25.2983	-0.608084	0.465256	-1.30699	0.191217	0.643207
ENSMUSG00000091504	Vmn2r118	0
ENSMUSG00000091507	Gm17194	0.0618888	0	5.88619	0	1
ENSMUSG00000091509	Gm17066	69.0727	0.103142	0.222345	0.463883	0.642731	0.903802
ENSMUSG00000091510	Mtag2	1.18686	-1.60179	1.65392	-0.96848	0.332805
ENSMUSG00000091511	Vmn2r87	0.10814	-1.8296	5.873	-0.311527	0.7554
ENSMUSG00000091512	Lamtor3	120.35	-0.0985805	0.249486	-0.395134	0.692744	0.92193
ENSMUSG00000091514	Gm17484	3.753	-0.479064	0.985845	-0.485942	0.627008	0.900179
ENSMUSG00000091515	Zfp422-ps	0.257886	0	5.68219	0	1
ENSMUSG00000091519	Skor2	0
ENSMUSG00000091523	AU040972	0.0696789	0	5.88619	0	1
ENSMUSG00000091526	BB019430	0
ENSMUSG00000091528	Vmn2r-ps158	0.134155	-1.23442	5.88616	-0.209715	0.83389
ENSMUSG00000091530	Cldn20	0.0567321	0	5.88619	0	1
ENSMUSG00000091531	Or12d2	0
ENSMUSG00000091534	Gm17195	9.55067	-0.701396	0.701413	-0.999975	0.317322	0.751483
ENSMUSG00000091537	Tma7	80.129	0.867717	0.535328	1.62091	0.105037	0.519912
ENSMUSG00000091539	Vmn1r238	0
ENSMUSG00000091541	Vmn1r9	0.05461	0	5.88619	0	1
ENSMUSG00000091542	Gm17167	0.776573	2.33526	2.84255	0.821537	0.411341
ENSMUSG00000091548	Gm17572	0
ENSMUSG00000091549	Gm6548	51.01	-0.549912	0.277012	-1.98515	0.0471274	0.375843
ENSMUSG00000091550	Gm6811	0.187302	0	5.88619	0	1
ENSMUSG00000091552	Gm8711	0
ENSMUSG00000091553	Serpina3e-ps	0.495898	3.82602	5.81344	0.658134	0.510452
ENSMUSG00000091556	Gm14569	0.529089	0.0622288	4.20598	0.0147953	0.988195
ENSMUSG00000091557	Gm8584	0
ENSMUSG00000091558	Gm17227	0.424169	0.720554	2.72788	0.264144	0.791669
ENSMUSG00000091561	Gm6665	0
ENSMUSG00000091562		198.153	-0.170857	0.179929	-0.949581	0.342325	0.769602
ENSMUSG00000091563	Gm8108	13.0784	3.5359	2.92579	1.20853	0.226843	0.677757
ENSMUSG00000091568	Gm8206	3.70379	0.705713	1.02357	0.689462	0.490532	0.849534
ENSMUSG00000091569	Gm8232	0
ENSMUSG00000091570	Gm7707	0.201738	0	5.88619	0	1
ENSMUSG00000091572	Vmn2r3	0
ENSMUSG00000091573	Serpina3d-ps	0.157642	0	5.88619	0	1
ENSMUSG00000091575	2010016I18Rik	2.48804	1.00242	1.5832	0.63316	0.526629
ENSMUSG00000091577	Gm6211	0.601306	1.41855	3.03591	0.467257	0.640316
ENSMUSG00000091580		0.221522	0	5.88619	0	1
ENSMUSG00000091583	Gm17033	0.0336229	0	5.88619	0	1
ENSMUSG00000091584	Gm8180	0
ENSMUSG00000091586	Cyp4f17	1.2124	-0.736544	1.73701	-0.42403	0.671544
ENSMUSG00000091587	Gm17191	0.112889	0	5.88619	0	1
ENSMUSG00000091594	Gm17067	0.160034	2.95051	5.82699	0.506352	0.61261
ENSMUSG00000091595	Gm3344	0.0323386	0	5.88619	0	1
ENSMUSG00000091601	Or2h1b	0.0270108	0	5.88619	0	1
ENSMUSG00000091604		0.333597	0.0622192	4.54353	0.013694	0.989074
ENSMUSG00000091605	Gm8256	0.17253	1.39465	5.88247	0.237085	0.812591
ENSMUSG00000091606	Ighv2-1	0
ENSMUSG00000091613	Gm17046	0.0804961	0	5.88619	0	1
ENSMUSG00000091614	Gm17657	0
ENSMUSG00000091615	Gm17044	0
ENSMUSG00000091617	Gm3752	8.88075	0.473535	1.90004	0.249224	0.803188	0.952604
ENSMUSG00000091618	H60c	0.408692	0	5.88619	0	1
ENSMUSG00000091619		0.326227	0.639299	5.88619	0.10861	0.913512
ENSMUSG00000091620	Vmn2r23	0
ENSMUSG00000091623	Gm17092	0.756905	-1.88465	2.60185	-0.724352	0.46885
ENSMUSG00000091624	Vmn2r9	0.193988	0.639266	5.88619	0.108604	0.913516
ENSMUSG00000091625	Lsm5	17.4977	-0.362052	0.486133	-0.74476	0.456417	0.831631
ENSMUSG00000091627	Gm5929	0
ENSMUSG00000091631	Vmn2r95	0.188942	0	5.88619	0	1
ENSMUSG00000091635	Vmn2r13	0.259658	1.86327	5.83959	0.319076	0.749669
ENSMUSG00000091636	Akain1	0.200156	-0.659022	5.88619	-0.111961	0.910855
ENSMUSG00000091638	Vmn1r113	0
ENSMUSG00000091639	Gm3756	0.119071	-2.28192	5.85746	-0.389574	0.696851
ENSMUSG00000091648	C2cd4d	0.253659	0	5.88619	0	1
ENSMUSG00000091649	Phf11b	65.447	-0.0350881	0.264349	-0.132734	0.894404	0.979385
ENSMUSG00000091650	Apol11a	0.18283	0	5.88619	0	1
ENSMUSG00000091651	Vmn2r36	0.231168	0	5.88619	0	1
ENSMUSG00000091652	Vmn1r57	0
ENSMUSG00000091655	Gm8741	14.3597	0.33999	1.00088	0.339692	0.734089	0.931724
ENSMUSG00000091656	Vmn2r106	0.0245114	0	5.88619	0	1
ENSMUSG00000091657	Gm3072	0.0244302	0	5.88619	0	1
ENSMUSG00000091659	Gm17099	0.0291235	0	5.88619	0	1
ENSMUSG00000091661	Gm17021	0.469944	0	5.88619	0	1
ENSMUSG00000091662	Vmn1r69	0.0538055	1.40407	5.88206	0.238704	0.811335
ENSMUSG00000091665	Gm17101	0
ENSMUSG00000091668	Gm8358	0
ENSMUSG00000091669	Gm17117	0
ENSMUSG00000091670	Vmn2r105	0
ENSMUSG00000091671	Trbv10	0.100869	0	5.88619	0	1
ENSMUSG00000091672	Gm17129	0.194787	0.639252	5.88619	0.108602	0.913518
ENSMUSG00000091676	Gm8374	0.156293	0	5.88619	0	1
ENSMUSG00000091679	Vmn2r96	0.116494	0	5.88619	0	1
ENSMUSG00000091680	Klhdc7b	0.0955117	0	5.88619	0	1
ENSMUSG00000091682	Trgc3	0
ENSMUSG00000091685	Gm17359	1.37965	5.68734	5.10774	1.11347
ENSMUSG00000091686	4930471C04Rik	0.0490229	0	5.88619	0	1
ENSMUSG00000091692	4930433I11Rik	0.097794	0	5.88619	0	1
ENSMUSG00000091694	Apol11b	0.341202	-2.56772	5.26845	-0.487376	0.625992
ENSMUSG00000091695	Gm17669	0.192169	-1.23718	5.88613	-0.210185	0.833523
ENSMUSG00000091697	Eif3s6-ps2	0.235663	0.825224	4.18649	0.197116	0.843737
ENSMUSG00000091698	Gm6526	0.0582469	0	5.88619	0	1
ENSMUSG00000091700	Gm7876	0.615657	0	5.56692	0	1
ENSMUSG00000091703	Gm4222	0
ENSMUSG00000091705	H2-Q2	0.317426	1.39467	5.88246	0.23709	0.812587
ENSMUSG00000091707	Gm8224	0
ENSMUSG00000091709	Gm17189	0.104741	0	5.88619	0	1
ENSMUSG00000091712	Sec14l5	0.23775	-1.23539	4.88868	-0.252704	0.800497
ENSMUSG00000091713	Gm17126	0.784356	0	5.88619	0	1
ENSMUSG00000091718	Gm16506	0.0291235	0	5.88619	0	1
ENSMUSG00000091721	Gimd1	0
ENSMUSG00000091722	Siah3	0.0846738	0	5.88619	0	1
ENSMUSG00000091723	Gm17366	0
ENSMUSG00000091725	Gm8220	0.200608	2.68754	5.83293	0.460753	0.644976
ENSMUSG00000091730	Gm17230	0.738214	-0.513429	2.66058	-0.192976	0.846978
ENSMUSG00000091731		0
ENSMUSG00000091732	Gm17541	0.151512	-0.659043	5.88619	-0.111964	0.910852
ENSMUSG00000091733	Gm8094	0.104965	0	5.88619	0	1
ENSMUSG00000091734	Vmn1r29	0
ENSMUSG00000091735	Gpr62	0.220315	-1.23719	4.96285	-0.24929	0.803137
ENSMUSG00000091736	Yy2	23.9711	-0.535449	1.16039	-0.461438	0.644485	0.904043
ENSMUSG00000091740	Gm7929	0.0576653	0	5.88619	0	1
ENSMUSG00000091741	Gm17161	0
ENSMUSG00000091742	Gm5093	0.0539773	0.639207	5.88619	0.108594	0.913524
ENSMUSG00000091743	Gm5705	0.0288327	0	5.88619	0	1
ENSMUSG00000091744		0.0394105	0	5.88619	0	1
ENSMUSG00000091745	Gm17098	0
ENSMUSG00000091749	Tspy-ps	0.248793	0	5.88619	0	1
ENSMUSG00000091752	Gm3208	0.703188	1.37364	3.22376	0.426098	0.670036
ENSMUSG00000091754	Gm3636	78.059	0.083996	0.432908	0.194027	0.846154	0.966219
ENSMUSG00000091756	Gm3095	3.82819	2.52142	2.20887	1.1415	0.253663	0.701502
ENSMUSG00000091757	Gm17064	0.0330561	0	5.88619	0	1
ENSMUSG00000091762	Gm3191	0
ENSMUSG00000091764	Zfp964	23.0075	0.267699	0.349862	0.765155	0.444179	0.825811
ENSMUSG00000091768		0
ENSMUSG00000091771	Vmn2r103	0.168115	0	5.88619	0	1
ENSMUSG00000091775	Gm16494	0
ENSMUSG00000091776	Gm8340	0.086498	0	5.88619	0	1
ENSMUSG00000091779	Gm21293	0.435029	0.63932	5.88619	0.108614	0.913509
ENSMUSG00000091780	Sco2	28.2186	0.00685508	0.271943	0.0252077	0.979889	0.996164
ENSMUSG00000091784	Gm17022	0.0639219	0	5.88619	0	1
ENSMUSG00000091785	Rpl29-ps5	0
ENSMUSG00000091786	Gm8425	1.24151	0.897258	1.25266	0.716283	0.473817
ENSMUSG00000091788	Gm8032	0
ENSMUSG00000091792	Gm3573	0
ENSMUSG00000091794	Vmn2r18	0.147069	0	5.88619	0	1
ENSMUSG00000091800	Igkv1-115	0
ENSMUSG00000091803	Cox16	60.4615	-0.188659	0.274823	-0.686474	0.492414	0.849865
ENSMUSG00000091805	Vmn2r108	0
ENSMUSG00000091806	Gm5258	0.0709633	0	5.88619	0	1
ENSMUSG00000091808	Gm9671	0.0269027	0.639193	5.88619	0.108592	0.913526
ENSMUSG00000091809	Or2t35	0.0867888	0	5.88619	0	1
ENSMUSG00000091811	Inafm1	31.1329	-0.0129408	0.282763	-0.0457654	0.963497	0.994041
ENSMUSG00000091812	Ear-ps5	0
ENSMUSG00000091813	Ces2h	0.0291235	0	5.88619	0	1
ENSMUSG00000091814	Gm8050	9.82824	0.219233	1.11531	0.196567	0.844166	0.965743
ENSMUSG00000091815	Gm17153	0.195932	0	5.88619	0	1
ENSMUSG00000091816	Gm17141	0.0910821	0.0621462	5.88619	0.010558	0.991576
ENSMUSG00000091817	Gm17091	0
ENSMUSG00000091818	Rpl19-ps4	0.462446	3.51798	4.8912	0.719246	0.471989
ENSMUSG00000091821	Srsx	0.133207	0	5.88619	0	1
ENSMUSG00000091825	Gm5778	2.47068	-0.336856	0.926303	-0.363656	0.716115
ENSMUSG00000091827	Speer4f2	0
ENSMUSG00000091831	Gm4707	39.788	-0.54287	0.549356	-0.988194	0.323058	0.756514
ENSMUSG00000091832	Gm17155	0.0582469	0	5.88619	0	1
ENSMUSG00000091834	Gm17177	0.147064	0	5.88619	0	1
ENSMUSG00000091842	Gm16490	0
ENSMUSG00000091844	Gm8251	1.55446	-0.638191	1.48503	-0.429748	0.667379
ENSMUSG00000091845	Rpl36-ps12	3.15272	0.0756447	0.989298	0.076463	0.939051	0.987205
ENSMUSG00000091847	Gm2855	0
ENSMUSG00000091849	Gm17188	0.169114	1.2884	5.88462	0.218943	0.826694
ENSMUSG00000091859	Vmn2r100	0
ENSMUSG00000091863	Cldn34a	0
ENSMUSG00000091864	Gm17102	0.13539	0	5.88619	0	1
ENSMUSG00000091866	Gm6257	1.07357	-1.23567	2.24067	-0.551474	0.581309
ENSMUSG00000091867	Cyp2a22	0.159415	0	5.88619	0	1
ENSMUSG00000091873	Or4n4	0
ENSMUSG00000091874	Vmn1r56	0.0970158	0	5.88619	0	1
ENSMUSG00000091876	Gm3851	0
ENSMUSG00000091879	Vmn2r17	0.296801	0	5.88619	0	1
ENSMUSG00000091881	Gm17146	2.96627	-2.23438	1.29531	-1.72497	0.0845322	0.477643
ENSMUSG00000091882	Gm6337	2.85837	0.151189	1.1607	0.130257	0.896363	0.97996
ENSMUSG00000091887	Gm17053	0
ENSMUSG00000091888	Vmn2r80	0.0285929	0	5.88619	0	1
ENSMUSG00000091890	A830073O21Rik	0.0873704	0	5.88619	0	1
ENSMUSG00000091894	Gm3030	0.217591	0	5.88619	0	1
ENSMUSG00000091896	Ube2d2a	326.607	-0.165969	0.10815	-1.53462	0.124877	0.551813
ENSMUSG00000091897	Gm17019	0.0229548	-0.65909	5.88619	-0.111972	0.910845
ENSMUSG00000091898	Tnnc1	1.18849	0.652409	1.3666	0.477396	0.63308
ENSMUSG00000091900	Gm4353	0.697353	3.23782	5.28401	0.612758	0.540036
ENSMUSG00000091902	Gm6918	0.0704456	1.77401	5.86434	0.302509	0.762264
ENSMUSG00000091903	Gm6460	0.0562156	-1.23724	5.88613	-0.210196	0.833515
ENSMUSG00000091905	Dnajb6-ps	3.89194	1.3742	1.26552	1.08588	0.277533	0.720735
ENSMUSG00000091906	1700099I09Rik	9.08802	0.392891	0.774261	0.50744	0.611846	0.895358
ENSMUSG00000091908	Gm17231	0.979575	-1.07088	2.03139	-0.527167	0.598078
ENSMUSG00000091911	Gm9587	0.026832	0	5.88619	0	1
ENSMUSG00000091922	Gm17409	0.0394105	0	5.88619	0	1
ENSMUSG00000091923	Gm8267	0.0799242	-0.659062	5.88619	-0.111968	0.910849
ENSMUSG00000091924	Vmn1r185	0
ENSMUSG00000091926	Vmn2r62	0.274804	2.36569	5.84183	0.404956	0.68551
ENSMUSG00000091929	Gm8582	0
ENSMUSG00000091930	Vmn2r52	0.0980458	0	5.88619	0	1
ENSMUSG00000091931	Gon7	24.4677	-0.167989	0.316859	-0.530169	0.595995	0.888808
ENSMUSG00000091933	Gm8857	0
ENSMUSG00000091936	Gm3053	0
ENSMUSG00000091937	Gm3646	0
ENSMUSG00000091938	Gm2564	0
ENSMUSG00000091941	Gm7399	5.32775	-1.06865	1.06282	-1.00548	0.314667	0.748244
ENSMUSG00000091942	Gm17138	0.0581139	-0.659076	5.88619	-0.11197	0.910847
ENSMUSG00000091945	Vmn2r114	0.0627073	-1.23724	5.88613	-0.210196	0.833515
ENSMUSG00000091947	6530401F13Rik	0.0550096	0	5.88619	0	1
ENSMUSG00000091950	Or6k8-ps1	0
ENSMUSG00000091952	Gm17709	2.23905	-0.404486	1.77148	-0.228333	0.819388
ENSMUSG00000091955	Tmsb10b	0.429377	-1.07862	2.85183	-0.37822	0.705267
ENSMUSG00000091956	C2cd4b	0
ENSMUSG00000091957	Rps2-ps10	2.25031	-3.41614	1.97862	-1.72653	0.0842527
ENSMUSG00000091960	Gm17038	0.111268	0	5.88619	0	1
ENSMUSG00000091961	Gm3123	0
ENSMUSG00000091962	Vmn2r78	0
ENSMUSG00000091967	Vmn2r128	0.0672459	0	5.88619	0	1
ENSMUSG00000091968	Gm17115	0.101986	0	5.88619	0	1
ENSMUSG00000091970	Gm4868	0.0234819	0.639193	5.88619	0.108592	0.913526
ENSMUSG00000091971	Hspa1a	363.402	-1.32637	1.53435	-0.864446	0.387343	0.798182
ENSMUSG00000091972	Tmem207	0
ENSMUSG00000091980		0
ENSMUSG00000091981		1.00932	0.639284	2.50752	0.254947	0.798764
ENSMUSG00000091983	Or2r3	0
ENSMUSG00000091985	Gm17354	10.5087	1.41896	0.662774	2.14094	0.0322785	0.314945
ENSMUSG00000091987	Gm10352	0
ENSMUSG00000091989	Ndufab1-ps	0.0866879	0	5.88619	0	1
ENSMUSG00000091990	Gm9672	0
ENSMUSG00000091993	B930036N10Rik	25.9617	0.77903	0.489889	1.59022	0.111786	0.534231
ENSMUSG00000091994	E130317F20Rik	25.1891	0.306118	0.343125	0.892148	0.372313	0.791034
ENSMUSG00000091995	Gm3339	0
ENSMUSG00000091996	Smim35	3.62493	-0.229209	0.97126	-0.235992	0.813439	0.955867
ENSMUSG00000091997	Gm6611	71.8102	-0.652616	0.254583	-2.56347	0.0103632	0.180397
ENSMUSG00000091998	Gm17072	12.9227	0.550544	0.486887	1.13074	0.258163	0.703584
ENSMUSG00000092004		0
ENSMUSG00000092006	Gm17139	0.0600669	0	5.88619	0	1
ENSMUSG00000092008	Cyp2c69	0
ENSMUSG00000092009	Myh15	1.23628	-0.515651	2.6315	-0.195953	0.844647
ENSMUSG00000092012		0
ENSMUSG00000092014	Gm4468	1.60371	0.767648	1.41914	0.540924	0.58856
ENSMUSG00000092019	Eif1ad6	0
ENSMUSG00000092021	Gbp11	0.942217	2.36742	3.38113	0.700185	0.483812
ENSMUSG00000092027	Gm17062	0
ENSMUSG00000092029	Gm9027	1.13629	-0.558666	1.9987	-0.279515	0.77985
ENSMUSG00000092031	Gm2108	0.0291235	0	5.88619	0	1
ENSMUSG00000092032	Vmn2r59	0
ENSMUSG00000092035	Peg10	121.33	-0.386904	0.374332	-1.03358	0.301331	0.738875
ENSMUSG00000092036	Gm2244	3.85273	-1.23186	1.93708	-0.635938	0.524817	0.862163
ENSMUSG00000092039	Gm5501	0
ENSMUSG00000092040	Gm17198	0.112146	0.0621629	5.88619	0.0105608	0.991574
ENSMUSG00000092042	Gm17163	0
ENSMUSG00000092043	Esp6	0.18784	-1.82956	5.873	-0.311521	0.755404
ENSMUSG00000092045	Gm17086	0.159116	0	5.88619	0	1
ENSMUSG00000092047		0
ENSMUSG00000092048	Vmn2r85	0
ENSMUSG00000092049	Vmn2r4	0
ENSMUSG00000092051	Gm17229	1.3855	-1.13947	1.69688	-0.671508	0.501897
ENSMUSG00000092054	Kif4-ps	0
ENSMUSG00000092055	Gm7925	0
ENSMUSG00000092056	Gm7289	0.205455	0	5.88619	0	1
ENSMUSG00000092060	Bend4	3.6931	-0.722214	0.966315	-0.74739	0.454828	0.831631
ENSMUSG00000092062		13.7949	-0.441091	0.861305	-0.512119	0.608567	0.894559
ENSMUSG00000092066	1700121N20Rik	0
ENSMUSG00000092071	A230065N10Rik	0.134492	0	5.88619	0	1
ENSMUSG00000092072	Gm4540	0.426662	-0.716173	2.22226	-0.322273	0.747246
ENSMUSG00000092073	Gm6205	0.0245114	0	5.88619	0	1
ENSMUSG00000092074	Dynlt1a	3.33797	0.15507	1.99512	0.0777246	0.938047	0.986921
ENSMUSG00000092075	Serpina4-ps1	0
ENSMUSG00000092077	Or12d12	0
ENSMUSG00000092080	Vmn2r16	0.235361	0	5.88619	0	1
ENSMUSG00000092083	Kcnb2	2.03963	-3.17396	2.47386	-1.283	0.199491
ENSMUSG00000092085	Gm17224	0.34964	0.312408	3.84202	0.0813135	0.935193
ENSMUSG00000092086	Gm6793	2.26003	-4.4322	2.92581	-1.51486	0.129807
ENSMUSG00000092090	Gm3294	0.612477	1.17953	2.33955	0.50417	0.614142
ENSMUSG00000092092	Gm17215	0
ENSMUSG00000092093	Gm17528	0
ENSMUSG00000092094	Zfp804b	0
ENSMUSG00000092097	Gm5819	0.794032	-1.93097	4.12831	-0.467737	0.639973
ENSMUSG00000092103	Gm17039	2.51839	-2.1984	1.42162	-1.5464	0.122007
ENSMUSG00000092107	Ear-ps4	0
ENSMUSG00000092109	Gm9376	0.127011	0	5.88619	0	1
ENSMUSG00000092111	Vmn2r113	0.100869	0	5.88619	0	1
ENSMUSG00000092116	Gm10320	0.027305	0	5.88619	0	1
ENSMUSG00000092118	Fancf	11.0956	1.49095	0.592477	2.51647	0.0118536	0.192896
ENSMUSG00000092120	Vmn2r90	0.0211684	0	5.88619	0	1
ENSMUSG00000092123		0
ENSMUSG00000092124	B930094E09Rik	0.240092	-1.90018	4.85397	-0.391469	0.695451
ENSMUSG00000092125	AA543401	0.145625	-1.2372	5.88613	-0.210189	0.83352
ENSMUSG00000092130	D030025P21Rik	0.0873704	0	5.88619	0	1
ENSMUSG00000092131	BC050972	0
ENSMUSG00000092134	Gm17089	2.12947	-1.29112	1.60377	-0.805051	0.42079
ENSMUSG00000092137		0.387677	-1.81787	5.87346	-0.309506	0.756936
ENSMUSG00000092142	Gm6482	0
ENSMUSG00000092144	Gm3370	0
ENSMUSG00000092147	Gm7052	0.11766	0	5.88619	0	1
ENSMUSG00000092148	Gm8005	0
ENSMUSG00000092152	Gm17026	0
ENSMUSG00000092157		0
ENSMUSG00000092162	Vmn2r86	0.0269027	0.639193	5.88619	0.108592	0.913526
ENSMUSG00000092164	Rergl	0.0277897	0	5.88619	0	1
ENSMUSG00000092165	Gm5624	0
ENSMUSG00000092166	Pramel45	0.336229	0	5.88619	0	1
ENSMUSG00000092167	Gm3696	5.92545	-0.177205	0.994977	-0.1781	0.858645	0.968684
ENSMUSG00000092168	Gm9075	0.0336229	0	5.88619	0	1
ENSMUSG00000092171	4833427F10Rik	0.234691	-1.23716	5.88613	-0.210183	0.833525
ENSMUSG00000092172	Gm20523	0
ENSMUSG00000092173	Vmn2r-ps38	0.151032	2.50811	5.83765	0.429644	0.667454
ENSMUSG00000092174		0
ENSMUSG00000092175	Gm3584	0
ENSMUSG00000092176	Gm20460	5.63346	-3.83215	1.53072	-2.50349	0.0122976	0.195752
ENSMUSG00000092178	Gm45351	10.673	-0.218545	0.590566	-0.370061	0.711337	0.92675
ENSMUSG00000092179	Vmn2r-ps75	0
ENSMUSG00000092181	Gm20432	3.79663	-0.913894	0.774188	-1.18045	0.23782	0.687024
ENSMUSG00000092182	Gm20407	0.19753	0	5.88619	0	1
ENSMUSG00000092183	4930515G01Rik	2.77787	0.363608	1.01252	0.359112	0.719511	0.928995
ENSMUSG00000092184	Gm18489	0
ENSMUSG00000092185	Gm20416	0
ENSMUSG00000092186	Gm5967	0.0216017	0	5.88619	0	1
ENSMUSG00000092187	Gm20457	3.59908	1.14075	0.885067	1.28888	0.197439	0.650687
ENSMUSG00000092188	Gm20471	0.205834	0	5.88619	0	1
ENSMUSG00000092189		0
ENSMUSG00000092190	Gm20470	0.0688645	-1.55053	5.8831	-0.263557	0.792121
ENSMUSG00000092191	Gm7211	0.027225	0	5.88619	0	1
ENSMUSG00000092192	Dnaaf4	3.27345	-0.415067	1.56001	-0.266067	0.790188	0.950155
ENSMUSG00000092193	Cd9-ps	0.550582	-0.954368	2.41456	-0.395256	0.692654
ENSMUSG00000092195	Vmn2r-ps87	0
ENSMUSG00000092196	Gm38505	0.0735343	0	5.88619	0	1
ENSMUSG00000092197	Gm20480	0.0330561	0	5.88619	0	1
ENSMUSG00000092199	Gm18358	0
ENSMUSG00000092200	Tnxa	0.139761	0	5.88619	0	1
ENSMUSG00000092201	A530058N18Rik	0.201892	0	5.88619	0	1
ENSMUSG00000092202	Stk19-ps1	0.125962	0	5.88619	0	1
ENSMUSG00000092203	1110038B12Rik	32.614	-1.07875	0.368041	-2.93106	0.00337807	0.102145
ENSMUSG00000092204	Vmn2r-ps49	0.536232	0	5.88619	0	1
ENSMUSG00000092208	Vmn1r-ps58	0.158747	-0.659041	5.88619	-0.111964	0.910852
ENSMUSG00000092210	A930009A15Rik	0.0349885	0	5.88619	0	1
ENSMUSG00000092211	Vmn2r-ps67	0
ENSMUSG00000092212	Slc22a13b	1.63634	0.808688	1.65926	0.487379	0.62599
ENSMUSG00000092213	Gm18522	0
ENSMUSG00000092214	Gm18560	0
ENSMUSG00000092216	Gm19345	0
ENSMUSG00000092217	Vmn2r-ps62	0.14448	0	5.88619	0	1
ENSMUSG00000092218	Gm20529	0
ENSMUSG00000092219	Gm20443	0
ENSMUSG00000092220	Gm20528	1.24958	1.46529	1.977	0.741172	0.458589
ENSMUSG00000092221	Gm7230	0.213379	3.36548	5.81955	0.578306	0.563057
ENSMUSG00000092222		1.15256	2.96688	2.20004	1.34856	0.17748
ENSMUSG00000092223	Gm19807	0.184676	0	5.88619	0	1
ENSMUSG00000092224	Gm8815	0.0661583	-0.659065	5.88619	-0.111968	0.910849
ENSMUSG00000092225	Gm2381	0.181578	0	5.88619	0	1
ENSMUSG00000092227	Gm7651	0
ENSMUSG00000092228	Vmn1r-ps28	0
ENSMUSG00000092229	Gm5977	0.218066	-0.659028	5.88619	-0.111962	0.910854
ENSMUSG00000092230	Gm18889	0.222837	-0.659057	4.92066	-0.133937	0.893453
ENSMUSG00000092231	Lgals1-ps1	0
ENSMUSG00000092232	Gm20521	0.828537	0	4.68046	0	1
ENSMUSG00000092233	Gm20403	0
ENSMUSG00000092237	Vmn1r-ps27	0.0873704	0	5.88619	0	1
ENSMUSG00000092238	Gm6004	0
ENSMUSG00000092239	1700031A10Rik	0
ENSMUSG00000092240	Gm4246	0.0245114	0	5.88619	0	1
ENSMUSG00000092241	Gm20522	2.1266	-0.681112	1.1921	-0.571354	0.56776
ENSMUSG00000092242	Gm20515	0.152507	-1.23721	5.88613	-0.21019	0.833519
ENSMUSG00000092243	Gm7030	0.0576653	0	5.88619	0	1
ENSMUSG00000092244	Esp34	0
ENSMUSG00000092245	Gm17973	0
ENSMUSG00000092246	Gm20493	0
ENSMUSG00000092247	Gm20426	0.230599	2.4123	5.84042	0.413035	0.679581
ENSMUSG00000092248	Vmn1r-ps63	0
ENSMUSG00000092250	Gm20467	0
ENSMUSG00000092251	Trav9n-1	0
ENSMUSG00000092252		0.575067	-0.274664	5.66079	-0.0485204	0.961302
ENSMUSG00000092253	H2-Q3	0.216167	0	5.88619	0	1
ENSMUSG00000092255	Gm20455	0
ENSMUSG00000092256	Gm18359	0
ENSMUSG00000092257	Gm2308	0.159501	0.639256	5.88619	0.108603	0.913518
ENSMUSG00000092258	Gm20444	2.56901	0.655647	1.25617	0.52194	0.601712
ENSMUSG00000092259	Vmn2r-ps68	0
ENSMUSG00000092260	Zfp963	47.5412	-0.291593	0.463897	-0.628573	0.529628	0.864683
ENSMUSG00000092261	Gm20519	0.710252	2.00147	2.98477	0.670562	0.5025
ENSMUSG00000092263	Vmn2r-ps79	0
ENSMUSG00000092264	Gm3585	0
ENSMUSG00000092265	Gm5682	0
ENSMUSG00000092266	Gm20500	0.0266723	0.639193	5.88619	0.108592	0.913526
ENSMUSG00000092267		75.4706	0.539739	0.231049	2.33604	0.0194892	0.24798
ENSMUSG00000092268	Gm20540	0
ENSMUSG00000092269	Gm9577	0.157278	1.90229	5.85866	0.324697	0.745411
ENSMUSG00000092270	Gm7031	0.0271926	0	5.88619	0	1
ENSMUSG00000092271	Vmn1r-ps46	0
ENSMUSG00000092272	Gm19301	0.198285	0.0622031	5.88619	0.0105676	0.991568
ENSMUSG00000092274	Neat1	1302.81	0.919447	0.204307	4.50033	6.78492e-06	0.00128766
ENSMUSG00000092275	Gm20465	0.081675	0	5.88619	0	1
ENSMUSG00000092276	1700116B05Rik	0
ENSMUSG00000092277	Gm19684	1.74487	0.603206	1.44073	0.41868	0.67545
ENSMUSG00000092278	Gm8752	1.15508	-2.28816	1.60819	-1.42282	0.154789
ENSMUSG00000092281	Hmgb1-ps7	1.66818	-0.268164	1.42775	-0.187823	0.851015
ENSMUSG00000092283	Gm20412	0.364959	-2.27137	4.43131	-0.512572	0.608251
ENSMUSG00000092284	Gm8801	0
ENSMUSG00000092285	Vmn1r-ps56	0
ENSMUSG00000092286	Dtnbos	0.341805	-0.658998	5.88619	-0.111957	0.910858
ENSMUSG00000092287	Vmn2r-ps77	0
ENSMUSG00000092289	Gm6659	0.142523	0	5.88619	0	1
ENSMUSG00000092290	Gm20452	0
ENSMUSG00000092292	Or14j2	0.116494	0	5.88619	0	1
ENSMUSG00000092293	Gm17919	0
ENSMUSG00000092294	Gm18200	0.148179	0	5.88619	0	1
ENSMUSG00000092295	Gm20543	0
ENSMUSG00000092296	Gm20454	0
ENSMUSG00000092297	Vmn1r258	0
ENSMUSG00000092298	Gm8877	0
ENSMUSG00000092300	Cdk3	2.46684	1.31839	1.07418	1.22734	0.219694
ENSMUSG00000092301	Gm6887	0
ENSMUSG00000092302		0
ENSMUSG00000092303	Vmn1r-ps29	0
ENSMUSG00000092304	Gm20530	0.0211684	0	5.88619	0	1
ENSMUSG00000092305	Prps1l1	0.139246	0	5.88619	0	1
ENSMUSG00000092306	Gm20447	0.086498	0	5.88619	0	1
ENSMUSG00000092307	Vmn2r-ps76	0
ENSMUSG00000092308	Gm3623	0.0336229	0	5.88619	0	1
ENSMUSG00000092309	4930518C09Rik	0
ENSMUSG00000092310	Gm20509	0.447213	-2.6652	5.84759	-0.455777	0.64855
ENSMUSG00000092311	Vmn1r-ps26	0
ENSMUSG00000092312	Zfp419	0.357234	-3.29537	5.8361	-0.564653	0.57231
ENSMUSG00000092313	Gm20415	0
ENSMUSG00000092314	Gm3563	0.294255	0	5.88619	0	1
ENSMUSG00000092316	Gm6726	0.0259696	0	5.88619	0	1
ENSMUSG00000092317	Gm6633	0.075763	0.639215	5.88619	0.108596	0.913523
ENSMUSG00000092318	Vmn1r-ps60	0
ENSMUSG00000092322	Esp36	0
ENSMUSG00000092323	BB365896	0.111268	0	5.88619	0	1
ENSMUSG00000092325	Gm18284	0.461702	0.806937	3.7714	0.213962	0.830577
ENSMUSG00000092326	Vmn1r-ps55	0
ENSMUSG00000092328	Vmn2r-ps57	0
ENSMUSG00000092329		0
ENSMUSG00000092330	Vmn2r-ps82	0
ENSMUSG00000092331	Vmn1r-ps66	0
ENSMUSG00000092332	Gm8868	0
ENSMUSG00000092335	Zfp977	2.4373	2.50673	1.3907	1.80249	0.0714684
ENSMUSG00000092336	Vmn1r-ps40	0
ENSMUSG00000092338	Gm26940	0
ENSMUSG00000092339	Gm4831	0
ENSMUSG00000092340	Or11a2-ps1	0.158175	-0.659025	5.88619	-0.111961	0.910854
ENSMUSG00000092341	Malat1	88660	0.49064	0.0912431	5.37729	7.56168e-08	3.54391e-05
ENSMUSG00000092342	Esp31	0.147355	0	5.88619	0	1
ENSMUSG00000092343	Gm20525	0
ENSMUSG00000092344	Hspe1-ps3	0.18009	0	5.88619	0	1
ENSMUSG00000092345		3.77075	0	5.88619	0
ENSMUSG00000092346	Tlx1os	0
ENSMUSG00000092349	Smim40	0.430379	-1.9587	4.2428	-0.461651	0.644331
ENSMUSG00000092350	Vmn1r-ps62	0
ENSMUSG00000092351	Vmn1r-ps64	0
ENSMUSG00000092352		0
ENSMUSG00000092353	Gm3363	0.631939	1.20439	2.68586	0.44842	0.65385
ENSMUSG00000092354	Gm20548	3.8688	0.728311	0.975441	0.746648	0.455276	0.831631
ENSMUSG00000092356	Gm20532	0.151682	0.63925	5.88619	0.108602	0.913518
ENSMUSG00000092357	Vmn2r-ps83	0
ENSMUSG00000092358	Gm20430	0
ENSMUSG00000092359	Vmn1r-ps68	0
ENSMUSG00000092360	Gm20441	0.29415	0	5.88619	0	1
ENSMUSG00000092362	Gm20392	0.0866879	0	5.88619	0	1
ENSMUSG00000092363	Gm20391	0
ENSMUSG00000092364	Gm20476	0
ENSMUSG00000092365	BC023719	0.496059	0	5.88619	0	1
ENSMUSG00000092366	Gm17782	0.120735	0	5.88619	0	1
ENSMUSG00000092367	Gm20479	0.329222	0	5.88619	0	1
ENSMUSG00000092368	A930015D03Rik	1.69273	0.777767	1.40232	0.554631	0.579147
ENSMUSG00000092369	1700039E22Rik	0
ENSMUSG00000092370	Vmn2r-ps58	0
ENSMUSG00000092371	Gm20511	0.0259696	0	5.88619	0	1
ENSMUSG00000092372	Or14c42-ps1	0
ENSMUSG00000092373	Gm20535	0.40079	-1.23447	4.42981	-0.278672	0.780496
ENSMUSG00000092374	Gm6623	0.204988	1.8395	5.86138	0.313833	0.753648
ENSMUSG00000092375	A730060N03Rik	0.086498	0	5.88619	0	1
ENSMUSG00000092376	Gm19203	0.191913	2.36567	5.84183	0.404953	0.685512
ENSMUSG00000092377	Gm20549	0.0807082	1.9626	5.85615	0.335135	0.737523
ENSMUSG00000092381	Lncob1	0
ENSMUSG00000092382	Vmn2r-ps59	0
ENSMUSG00000092383	H2-Pb	0.0924529	0	5.88619	0	1
ENSMUSG00000092384	Gm4189	3.94869	0.705367	0.830496	0.849332	0.395696	0.803107
ENSMUSG00000092385	Gm20401	0
ENSMUSG00000092386	Gm20536	2.57162	4.3989	1.47077	2.99089	0.00278164
ENSMUSG00000092387	Gm7648	0
ENSMUSG00000092388	Or14o1-ps1	0
ENSMUSG00000092389	Gm20483	0.338933	-1.18065	5.79971	-0.20357	0.83869
ENSMUSG00000092390	Gm20541	4.62054	0.549992	0.765498	0.718476	0.472464	0.840759
ENSMUSG00000092392	Gm20546	0.975463	0.737744	1.85238	0.398269	0.690432
ENSMUSG00000092393	Gm20399	0
ENSMUSG00000092394	Gm20445	0.208954	0	5.88619	0	1
ENSMUSG00000092395	Gm20463	2.41404	-0.98162	1.07756	-0.910967	0.362313
ENSMUSG00000092396	Or14s1-ps1	0
ENSMUSG00000092397	C130080G10Rik	0.144102	0	5.88619	0	1
ENSMUSG00000092398	Vmn1r-ps59	0
ENSMUSG00000092399	4930556N13Rik	0.0480712	0.639204	5.88619	0.108594	0.913525
ENSMUSG00000092401	Or14n1-ps1	0
ENSMUSG00000092402	Gm20485	0.100869	0	5.88619	0	1
ENSMUSG00000092403		0.0211684	0	5.88619	0	1
ENSMUSG00000092404	Gm9921	0.0423369	0	5.88619	0	1
ENSMUSG00000092405	Gm20402	0.408583	-1.78724	4.44401	-0.402168	0.687561
ENSMUSG00000092406	Gm20462	0.151742	0	5.88619	0	1
ENSMUSG00000092408	Vhl-ps1	0.028896	0	5.88619	0	1
ENSMUSG00000092409	Gm9613	0
ENSMUSG00000092410	Gm18354	0
ENSMUSG00000092411	Gm5594	0.0956816	1.39462	5.88247	0.23708	0.812595
ENSMUSG00000092412	Gm20507	22.2599	0.618013	0.516621	1.19626	0.231595	0.68093
ENSMUSG00000092413	Or14j4	0
ENSMUSG00000092414	Gm20453	0.0245114	0	5.88619	0	1
ENSMUSG00000092415	Gm20513	0.142142	0.639248	5.88619	0.108601	0.913519
ENSMUSG00000092416	Zfp141	99.9128	0.616196	0.43568	1.41433	0.157265	0.60118
ENSMUSG00000092417	Gpank1	63.6089	-0.642951	0.593127	-1.084	0.278364	0.721569
ENSMUSG00000092418	Gm20406	0
ENSMUSG00000092419	Vmn2r-ps86	0
ENSMUSG00000092422	Vmn2r-ps65	0
ENSMUSG00000092425	Tprgl-ps2	0.100869	0	5.88619	0	1
ENSMUSG00000092426	Gm18779	0
ENSMUSG00000092427	Vmn1r-ps69	0
ENSMUSG00000092428	Gm20545	0.090322	-1.23539	5.88615	-0.209881	0.83376
ENSMUSG00000092429	Tprgl-ps1	0
ENSMUSG00000092431	Vmn2r-ps70	0
ENSMUSG00000092433	Vmn2r-ps40	0
ENSMUSG00000092435	Gm20526	0
ENSMUSG00000092437	Rpl9-ps9	0.168115	0	5.88619	0	1
ENSMUSG00000092438	Gm18734	0
ENSMUSG00000092439	Vmn2r-ps37	0.0519392	0	5.88619	0	1
ENSMUSG00000092440	Vmn2r-ps78	0
ENSMUSG00000092441	Vmn2r-ps46	0
ENSMUSG00000092443		0.0846738	0	5.88619	0	1
ENSMUSG00000092444	Gm18733	0
ENSMUSG00000092447	Gm7696	0
ENSMUSG00000092448	Gm20387	0.237487	0	5.88619	0	1
ENSMUSG00000092450	Vmn1r-ps31	0
ENSMUSG00000092451	Vmn2r-ps56	0
ENSMUSG00000092452	Vmn2r-ps45	0.157061	-1.2372	5.88613	-0.21019	0.83352
ENSMUSG00000092454	Gm2991	0.184831	0	5.88619	0	1
ENSMUSG00000092455	Gm20456	0.0979163	0	5.88619	0	1
ENSMUSG00000092456	V1rd19	0
ENSMUSG00000092457	Gm8835	0
ENSMUSG00000092458	Gm18737	0.210058	-0.514167	4.27406	-0.120299	0.904246
ENSMUSG00000092460	Gm8878	0.147451	0	5.88619	0	1
ENSMUSG00000092461	Gm18833	0.122751	0.63924	5.88619	0.1086	0.91352
ENSMUSG00000092462	Vmn1r-ps83	0
ENSMUSG00000092463		0.189765	0	5.88619	0	1
ENSMUSG00000092464	Gm8902	3.7359	-1.6921	0.851959	-1.98613	0.0470191	0.375592
ENSMUSG00000092465	Gm20472	0
ENSMUSG00000092466	Vmn1r-ps57	0
ENSMUSG00000092467	Gm18360	0.0874284	1.40408	5.88206	0.238706	0.811334
ENSMUSG00000092468	Gm18520	0.0661123	0	5.88619	0	1
ENSMUSG00000092469	Gm20395	0
ENSMUSG00000092470	Gm20518	8.36887	-0.999568	1.10018	-0.908552	0.363587	0.785684
ENSMUSG00000092471	Cyp21a2-ps	0.0756184	0	5.88619	0	1
ENSMUSG00000092472	Gm20473	0
ENSMUSG00000092473	Vmn1r180	0
ENSMUSG00000092474	Gm20478	0.630266	1.41775	2.45473	0.577559	0.563562
ENSMUSG00000092476	Vmn1r-ps65	0
ENSMUSG00000092477	Gm18808	0
ENSMUSG00000092480	Gm20495	0
ENSMUSG00000092482	Gm20531	1.11441	0.763989	1.80474	0.423322	0.67206
ENSMUSG00000092483	Gm20421	0
ENSMUSG00000092485	Rpl9-ps5	0
ENSMUSG00000092486		2.60032	0.0537883	0.964573	0.0557639	0.95553
ENSMUSG00000092487	Vmn1r-ps71	0
ENSMUSG00000092488	Gm18159	0.0266723	0.639193	5.88619	0.108592	0.913526
ENSMUSG00000092489	Vmn1r-ps53	0
ENSMUSG00000092490	Gm20482	8.14448	-1.51471	1.1053	-1.37041	0.170559	0.618191
ENSMUSG00000092492	B230208B08Rik	0
ENSMUSG00000092493	Gm20451	0
ENSMUSG00000092494	Gm20420	0.0244302	0	5.88619	0	1
ENSMUSG00000092495	Gm20405	0.374418	-1.82838	4.48042	-0.408081	0.683214
ENSMUSG00000092496	Vmn1r-ps84	0.0568158	0	5.88619	0	1
ENSMUSG00000092499	1700092C10Rik	0
ENSMUSG00000092500	Gm20400	0.171495	2.36566	5.84183	0.404952	0.685513
ENSMUSG00000092502	Gm4252	0.222537	0	5.88619	0	1
ENSMUSG00000092503	Gm20484	0
ENSMUSG00000092504	Gm20396	0
ENSMUSG00000092505	Gm19246	0.0234819	0.639193	5.88619	0.108592	0.913526
ENSMUSG00000092506	Vmn1r-ps77	0
ENSMUSG00000092507		0.0501589	-0.659079	5.88619	-0.11197	0.910847
ENSMUSG00000092508	H2-M10.5-ps1	0.0709633	0	5.88619	0	1
ENSMUSG00000092509	Gm20394	0.213088	0	5.88619	0	1
ENSMUSG00000092510	Gm18343	0.273584	0.639283	5.88619	0.108607	0.913514
ENSMUSG00000092511	Gm20547	1.86053	-1.54467	4.80674	-0.321355	0.747941
ENSMUSG00000092512	Gm4152	0.478057	-0.658936	5.88619	-0.111946	0.910866
ENSMUSG00000092513	Gm20542	0.0245114	0	5.88619	0	1
ENSMUSG00000092514	Vmn1r-ps86	0
ENSMUSG00000092515	C87198	0.0672276	0	5.88619	0	1
ENSMUSG00000092516	Gm20397	0
ENSMUSG00000092517	Art2a	0.0778561	1.39461	5.88247	0.237079	0.812595
ENSMUSG00000092518	Garin5b	0.487847	1.84314	4.32537	0.426123	0.670018
ENSMUSG00000092519	Actl9	0.115584	0	5.88619	0	1
ENSMUSG00000092520	Gm3611	0
ENSMUSG00000092521	Gm4271	0
ENSMUSG00000092522	Gm20389	0.0627464	0	5.88619	0	1
ENSMUSG00000092523	Gm18191	0.0672459	0	5.88619	0	1
ENSMUSG00000092524	Or14q1-ps1	0.0917573	0	5.88619	0	1
ENSMUSG00000092525	Gm20461	0
ENSMUSG00000092526	Gm17907	0.290347	0.639269	3.47518	0.183953	0.854051
ENSMUSG00000092528	Nlrp1c-ps	571.477	0.233289	0.11668	1.9994	0.0455654	0.372399
ENSMUSG00000092529	Vmn2r-ps80	0.0336229	0	5.88619	0	1
ENSMUSG00000092530	Vmn2r-ps64	0.0423369	0	5.88619	0	1
ENSMUSG00000092532	Vmn2r-ps84	0
ENSMUSG00000092533	Vmn2r-ps72	0.0459097	-1.23445	5.88616	-0.209721	0.833885
ENSMUSG00000092534	Pagr1b	2.05137	0.326335	2.99935	0.108802	0.91336
ENSMUSG00000092535	Vmn1r-ps61	0
ENSMUSG00000092536	Gm20501	0.0276086	0	5.88619	0	1
ENSMUSG00000092538	Vmn2r-ps55	0
ENSMUSG00000092539	Gm20468	0.301149	0	5.88619	0	1
ENSMUSG00000092540	Gm8738	3.98479	-1.65	0.907334	-1.81852	0.0689851	0.437497
ENSMUSG00000092541	Gm20537	0.513871	-3.23598	5.83698	-0.554392	0.57931
ENSMUSG00000092542	Or14r1-ps1	0
ENSMUSG00000092543	Skiv2l-ps1	0
ENSMUSG00000092544	Gm20422	4.86531	0.18437	1.43378	0.128591	0.897682	0.97996
ENSMUSG00000092545	Gm20319	0.105211	1.28839	5.88462	0.218942	0.826695
ENSMUSG00000092547	Vmn1r-ps80	0
ENSMUSG00000092548	Vmn2r-ps41	0
ENSMUSG00000092549	Gm20491	0.0956538	0	5.88619	0	1
ENSMUSG00000092550	Gm20496	0.609891	1.5947	2.60592	0.611954	0.540568
ENSMUSG00000092551	Gm20287	0.178154	-0.659031	5.88619	-0.111962	0.910853
ENSMUSG00000092552	Gm4287	0
ENSMUSG00000092553	Gm20428	0
ENSMUSG00000092554	Gm18128	0.0867202	0	5.88619	0	1
ENSMUSG00000092555	Stk-ps1	0.0944384	0	5.88619	0	1
ENSMUSG00000092556	Or11a3-ps1	4.19118	-0.295978	0.903924	-0.327437	0.743337	0.934666
ENSMUSG00000092557	Gm8696	4.44034	-3.10225	5.8391	-0.531289	0.595219	0.888472
ENSMUSG00000092558	Med20	208.62	0.146672	0.337226	0.434936	0.663609	0.910277
ENSMUSG00000092559	Gm20475	0
ENSMUSG00000092560	Gm8750	0.980309	4.28054	5.80905	0.736874	0.461199
ENSMUSG00000092561	Gm4011	0.0349885	0	5.88619	0	1
ENSMUSG00000092562	Gm20414	0.176829	0	5.88619	0	1
ENSMUSG00000092563	Gm3617	0.0482741	0.639207	5.88619	0.108594	0.913524
ENSMUSG00000092564	BC051226	5.4935	1.20304	0.820031	1.46707	0.142357	0.575907
ENSMUSG00000092565	Gm20477	0
ENSMUSG00000092566	Gm20409	0
ENSMUSG00000092567	Vmn2r-ps73	0.0336229	0	5.88619	0	1
ENSMUSG00000092568	Or11a5-ps1	0
ENSMUSG00000092569	Gm20544	34.2337	-0.234749	0.304288	-0.771468	0.440429	0.82487
ENSMUSG00000092570	Plut	0
ENSMUSG00000092571	Gm4134	0
ENSMUSG00000092572	Serpinb10	0.028896	0	5.88619	0	1
ENSMUSG00000092573	Vmn2r-ps43	0
ENSMUSG00000092574	2810047C21Rik1	4.60108	-0.421	1.99127	-0.211423	0.832557	0.962512
ENSMUSG00000092575	Gm5583	0.136499	0	5.88619	0	1
ENSMUSG00000092576	Obox4-ps35	0.0960785	0	5.88619	0	1
ENSMUSG00000092577	Gm7393	0.0567321	0	5.88619	0	1
ENSMUSG00000092578	4930488B22Rik	0.13046	0.639238	5.88619	0.1086	0.91352
ENSMUSG00000092579	Vmn1r62	0
ENSMUSG00000092580	Vmn1r-ps45	0
ENSMUSG00000092581	Gm3211	0.133362	2.68751	5.83293	0.460748	0.644979
ENSMUSG00000092583	Vmn2r-ps53	0.0548023	0	5.88619	0	1
ENSMUSG00000092584	Gm18199	0
ENSMUSG00000092586	Ly6g6c	0.379675	-0.659079	3.85431	-0.170998	0.864225
ENSMUSG00000092587	Vmn2r-ps85	0
ENSMUSG00000092588	Gm20534	0
ENSMUSG00000092591	Gm20429	2.54639	-1.81745	1.30624	-1.39137	0.164114
ENSMUSG00000092592	Gm20449	1.17171	1.0282	1.98614	0.51769	0.604675
ENSMUSG00000092593	Gm20492	2.62583	1.07874	1.35027	0.798906	0.424345
ENSMUSG00000092595	Gm20427	8.55268	-0.272054	1.09265	-0.248985	0.803372	0.952604
ENSMUSG00000092596	Gm20490	0.0591818	1.48794	5.87854	0.253114	0.80018
ENSMUSG00000092597	Gm20486	0
ENSMUSG00000092599	1700010K23Rik	0
ENSMUSG00000092600	Gm20442	0
ENSMUSG00000092601	Or11a6-ps1	0
ENSMUSG00000092602	4931413I07Rik	0
ENSMUSG00000092603	Gm20386	0
ENSMUSG00000092604	Gm20508	0.106146	2.35795	5.84207	0.403615	0.686496
ENSMUSG00000092606	Gm20450	0.10922	0	5.88619	0	1
ENSMUSG00000092607	Scnm1	97.8307	0.179495	0.288487	0.622195	0.533814	0.867578
ENSMUSG00000092608	Vmn2r-ps81	0.134492	0	5.88619	0	1
ENSMUSG00000092609	Gm20481	0.168488	0	5.88619	0	1
ENSMUSG00000092610	Vmn1r-ps67	0
ENSMUSG00000092611	Vmn2r-ps42	0.0394105	0	5.88619	0	1
ENSMUSG00000092612	Gm18604	0
ENSMUSG00000092614	Vmn2r-ps47	0.0336229	0	5.88619	0	1
ENSMUSG00000092615	Or2au1-ps1	0
ENSMUSG00000092616	Vmn1r-ps74	0
ENSMUSG00000092617	Gm8412	0
ENSMUSG00000092618	Btnl6	0.0269027	0.639193	5.88619	0.108592	0.913526
ENSMUSG00000092619	Gm20438	1.51626	-1.89068	1.84171	-1.02659	0.304613
ENSMUSG00000092620	Gm18201	0
ENSMUSG00000092621	Vmn2r-ps66	0
ENSMUSG00000092622	Khdc3	6.10453	-0.0174512	0.85444	-0.0204242	0.983705	0.996603
ENSMUSG00000092624	Gm3654	0.0600536	-1.23724	5.88613	-0.210196	0.833515
ENSMUSG00000092625	Gm20404	0.0278171	0	5.88619	0	1
ENSMUSG00000092626	9130230N09Rik	3.76351	-0.820914	0.996231	-0.824019	0.409929	0.808699
ENSMUSG00000092627	D130058E05Rik	0.0956538	0	5.88619	0	1
ENSMUSG00000092628		0
ENSMUSG00000092629	Vmn1r-ps85	0
ENSMUSG00000092631		0
ENSMUSG00000092633	Mir3962	0
ENSMUSG00000092636		0.0553004	-0.659076	5.88619	-0.11197	0.910847
ENSMUSG00000092638	Mir5112	0
ENSMUSG00000092639	Mir3964	0
ENSMUSG00000092641		0
ENSMUSG00000092643		0
ENSMUSG00000092644		0
ENSMUSG00000092647		0
ENSMUSG00000092648		0
ENSMUSG00000092650		0
ENSMUSG00000092652	Mir3104	0
ENSMUSG00000092653		0
ENSMUSG00000092655		0
ENSMUSG00000092656		0.0285929	0	5.88619	0	1
ENSMUSG00000092657		0
ENSMUSG00000092659	Mir3100	0
ENSMUSG00000092660		0
ENSMUSG00000092661		0
ENSMUSG00000092664		0
ENSMUSG00000092666		0
ENSMUSG00000092668		0
ENSMUSG00000092671		0
ENSMUSG00000092673	Mir3067	0
ENSMUSG00000092674	Gm24105	2.10202	0.101463	0.91582	0.11079	0.911783
ENSMUSG00000092675		0
ENSMUSG00000092677	Mir5106	0
ENSMUSG00000092679	Mir5129	0.0627073	-1.23724	5.88613	-0.210196	0.833515
ENSMUSG00000092680	Snord55	5.59806	-0.368732	0.876377	-0.420745	0.673941	0.91469
ENSMUSG00000092683		0.0832102	0	5.88619	0	1
ENSMUSG00000092685		0
ENSMUSG00000092686		0.141	0.0621757	5.88619	0.010563	0.991572
ENSMUSG00000092687	Gm25744	0.248889	2.11049	5.83293	0.361823	0.717484
ENSMUSG00000092693		0
ENSMUSG00000092695	Mir3092	0
ENSMUSG00000092696	Mir5133	0
ENSMUSG00000092697		0
ENSMUSG00000092698		0
ENSMUSG00000092701		0
ENSMUSG00000092702	Gm24514	0.534661	0.0621917	2.0783	0.0299243	0.976127
ENSMUSG00000092704	Gm24512	0
ENSMUSG00000092705		0
ENSMUSG00000092706		0
ENSMUSG00000092710	Gm22857	0
ENSMUSG00000092713	Gm22858	0.0507445	-0.659076	5.88619	-0.11197	0.910847
ENSMUSG00000092714		0
ENSMUSG00000092715		0
ENSMUSG00000092718		0
ENSMUSG00000092719		0
ENSMUSG00000092720		0
ENSMUSG00000092723		0
ENSMUSG00000092724		0
ENSMUSG00000092725		0
ENSMUSG00000092727	Mir3062	0
ENSMUSG00000092730	Snora24	1.78888	-0.467758	2.64348	-0.176947	0.85955
ENSMUSG00000092731		0
ENSMUSG00000092732		0
ENSMUSG00000092734	Mir5100	0
ENSMUSG00000092737		0.0492103	0	5.88619	0	1
ENSMUSG00000092738	Mir5135	0
ENSMUSG00000092741	Mir3074-1	0
ENSMUSG00000092743	Gm22177	0
ENSMUSG00000092745	Mir5122	0.0846055	0	5.88619	0	1
ENSMUSG00000092746	Rn7s6	3329.92	-0.692598	0.655866	-1.056	0.290966	0.731668
ENSMUSG00000092747	Gm22180	0
ENSMUSG00000092748		0.110871	0.639235	5.88619	0.108599	0.91352
ENSMUSG00000092751	Mir3080	0
ENSMUSG00000092752	Mir3473a	0
ENSMUSG00000092753		0.0327556	0	5.88619	0	1
ENSMUSG00000092758		6.35869	0.21603	0.645906	0.334461	0.738031	0.93294
ENSMUSG00000092759		0
ENSMUSG00000092760		0
ENSMUSG00000092761	Mir5120	0
ENSMUSG00000092762		0
ENSMUSG00000092763		0
ENSMUSG00000092764		0
ENSMUSG00000092765	Mir3154	0
ENSMUSG00000092767		0
ENSMUSG00000092770	Mirlet7a-2	0
ENSMUSG00000092774		0.219172	1.37761	4.93221	0.279309	0.780008
ENSMUSG00000092776		0
ENSMUSG00000092777		0
ENSMUSG00000092781	Mir3057	0.029415	0	5.88619	0	1
ENSMUSG00000092784	Mir3077	0
ENSMUSG00000092787	Mir5116	0
ENSMUSG00000092790		0
ENSMUSG00000092792		0
ENSMUSG00000092793	Mir466m	0
ENSMUSG00000092794	Mir3110	0
ENSMUSG00000092795		0
ENSMUSG00000092796		0
ENSMUSG00000092799		0
ENSMUSG00000092802		0
ENSMUSG00000092805	Gm26461	58.3621	-0.794494	0.597776	-1.32908	0.183821	0.636738
ENSMUSG00000092806		0
ENSMUSG00000092807	Mir199b	0
ENSMUSG00000092811		0
ENSMUSG00000092812		0
ENSMUSG00000092813	Mir3086	0
ENSMUSG00000092814		0
ENSMUSG00000092815	Mir3099	0
ENSMUSG00000092816		0
ENSMUSG00000092818		0
ENSMUSG00000092819	Gm23639	12.6953	-0.106118	0.625923	-0.169539	0.865373	0.970964
ENSMUSG00000092821		0
ENSMUSG00000092822		0
ENSMUSG00000092825		0
ENSMUSG00000092826		0
ENSMUSG00000092827	Mir3091	0
ENSMUSG00000092829		0
ENSMUSG00000092830	Mir3963	0
ENSMUSG00000092832	Mir3088	0
ENSMUSG00000092833		0
ENSMUSG00000092834		0
ENSMUSG00000092835		0.0579809	-1.23724	5.88613	-0.210196	0.833515
ENSMUSG00000092837	Rpph1	25810.4	-0.758986	0.502653	-1.50996	0.131054	0.562451
ENSMUSG00000092838		0
ENSMUSG00000092840		0
ENSMUSG00000092841		0
ENSMUSG00000092842		0
ENSMUSG00000092843		0
ENSMUSG00000092845		0
ENSMUSG00000092847	Mir344d-1	0
ENSMUSG00000092848		0
ENSMUSG00000092849		0
ENSMUSG00000092850	Mir344g	0
ENSMUSG00000092851		0
ENSMUSG00000092852	Mir5103	0.0278171	0	5.88619	0	1
ENSMUSG00000092853		0
ENSMUSG00000092855		0
ENSMUSG00000092856		0
ENSMUSG00000092862	Mir3094	0
ENSMUSG00000092866		0
ENSMUSG00000092867	Mir3058	0.143589	-1.5728	5.85711	-0.268528	0.788293
ENSMUSG00000092868	Mir5113	0
ENSMUSG00000092870	Mir3061	0
ENSMUSG00000092871		0
ENSMUSG00000092875	Gm22649	0
ENSMUSG00000092876		0.0394105	0	5.88619	0	1
ENSMUSG00000092878		0
ENSMUSG00000092879	Mir3552	0
ENSMUSG00000092880	Mir3471-1	0
ENSMUSG00000092885	Gm22123	0
ENSMUSG00000092887	Snord53	0
ENSMUSG00000092888	Gm22122	0
ENSMUSG00000092889		0
ENSMUSG00000092891		0
ENSMUSG00000092894		0
ENSMUSG00000092896		0
ENSMUSG00000092897		0
ENSMUSG00000092898		0.617419	0.062199	2.46276	0.0252559	0.979851
ENSMUSG00000092901	Mir5130	0.0300268	-0.65909	5.88619	-0.111972	0.910845
ENSMUSG00000092903		0.219476	-3.1638	5.83811	-0.541923	0.587872
ENSMUSG00000092905	Gm25735	0.0291235	0	5.88619	0	1
ENSMUSG00000092906		0
ENSMUSG00000092907	Mir5132	0
ENSMUSG00000092908		0
ENSMUSG00000092909		0.0623654	-0.659079	5.88619	-0.11197	0.910847
ENSMUSG00000092912	Gm24086	0
ENSMUSG00000092913		0
ENSMUSG00000092914		0
ENSMUSG00000092915		0.0245114	0	5.88619	0	1
ENSMUSG00000092916		0
ENSMUSG00000092917		0
ENSMUSG00000092918		0
ENSMUSG00000092919		0
ENSMUSG00000092920		0
ENSMUSG00000092921	Mir344b	0
ENSMUSG00000092922	Mir5101	0.0598882	0	5.88619	0	1
ENSMUSG00000092923		0
ENSMUSG00000092928		0
ENSMUSG00000092931		0
ENSMUSG00000092932		0.252298	2.37775	5.84146	0.407046	0.683974
ENSMUSG00000092934		0
ENSMUSG00000092935		0
ENSMUSG00000092939		0
ENSMUSG00000092948		0
ENSMUSG00000092949		0.338996	0.0622024	3.43618	0.0181022	0.985557
ENSMUSG00000092952	Mir3059	0
ENSMUSG00000092953		0
ENSMUSG00000092956		0
ENSMUSG00000092957		0
ENSMUSG00000092958	Mir5128	0
ENSMUSG00000092961		0
ENSMUSG00000092963		0
ENSMUSG00000092965		0
ENSMUSG00000092966		0
ENSMUSG00000092972	Mir3078	0
ENSMUSG00000092973		0
ENSMUSG00000092974	Gm25072	0.0584703	0.639207	5.88619	0.108594	0.913524
ENSMUSG00000092978		0
ENSMUSG00000092979		0.0327556	0	5.88619	0	1
ENSMUSG00000092981	Mir5125	0.327917	-1.89504	5.83126	-0.32498	0.745196
ENSMUSG00000092985	Mir378b	0
ENSMUSG00000092986	Gm25574	0.0501798	-0.659079	5.88619	-0.11197	0.910847
ENSMUSG00000092988	Mir3093	0
ENSMUSG00000092990	Mir466q	0
ENSMUSG00000092994		0
ENSMUSG00000092995	Mir16-1	0
ENSMUSG00000092997		0.0580079	0	5.88619	0	1
ENSMUSG00000092998	Mir5099	0.0216017	0	5.88619	0	1
ENSMUSG00000092999	Gm23921	0
ENSMUSG00000093000		0
ENSMUSG00000093002	Gm24154	0
ENSMUSG00000093003	Mir3473c	0
ENSMUSG00000093004		0
ENSMUSG00000093005		0
ENSMUSG00000093006		0.12549	-1.91813	5.86956	-0.326792	0.743825
ENSMUSG00000093007	Mir15a	0.0327556	0	5.88619	0	1
ENSMUSG00000093009	Snord52	0
ENSMUSG00000093010		0
ENSMUSG00000093011	Mir100	0
ENSMUSG00000093013		0
ENSMUSG00000093014		0
ENSMUSG00000093015		0
ENSMUSG00000093017	Mir5108	0.028896	0	5.88619	0	1
ENSMUSG00000093019		0
ENSMUSG00000093021		0
ENSMUSG00000093023		0
ENSMUSG00000093024		0
ENSMUSG00000093025		0
ENSMUSG00000093026		0
ENSMUSG00000093029		0
ENSMUSG00000093030		0
ENSMUSG00000093031		0.728549	0.312364	1.93928	0.161072	0.872037
ENSMUSG00000093032		0
ENSMUSG00000093033		0
ENSMUSG00000093034		0.0323386	0	5.88619	0	1
ENSMUSG00000093036	Mir5127	0
ENSMUSG00000093037	Mir3066	0
ENSMUSG00000093039	Mir1912	0
ENSMUSG00000093040		0
ENSMUSG00000093041		0
ENSMUSG00000093042	Mir3109	0
ENSMUSG00000093044	Snord8	3.48117	-1.14484	1.1646	-0.983032	0.325592	0.757726
ENSMUSG00000093046	Mir3081	0
ENSMUSG00000093051		0
ENSMUSG00000093052		0.256937	1.32895	5.88404	0.225856	0.821313
ENSMUSG00000093054		0
ENSMUSG00000093056	Gm24812	0.178978	-0.659024	5.88619	-0.111961	0.910854
ENSMUSG00000093058		0
ENSMUSG00000093059	Gm24809	0.0291235	0	5.88619	0	1
ENSMUSG00000093060	Mir5104	0
ENSMUSG00000093061	Mir5098	0
ENSMUSG00000093063		2.85251	0.317394	1.10706	0.286699	0.774343	0.944255
ENSMUSG00000093064	Gm23153	0.233219	-1.87797	5.84008	-0.321565	0.747782
ENSMUSG00000093065		0
ENSMUSG00000093067		0
ENSMUSG00000093070		0
ENSMUSG00000093071		0
ENSMUSG00000093072		0
ENSMUSG00000093073	Mir124a-2	0
ENSMUSG00000093074		0.0672459	0	5.88619	0	1
ENSMUSG00000093075		0.101272	0.134995	5.88458	0.0229404	0.981698
ENSMUSG00000093076	Mir3082	0
ENSMUSG00000093079		0
ENSMUSG00000093080	Mir3060	0
ENSMUSG00000093081	Mir3075	0.0760336	0	5.88619	0	1
ENSMUSG00000093082		0
ENSMUSG00000093083		0
ENSMUSG00000093085		0
ENSMUSG00000093087	Mir3473d	0
ENSMUSG00000093089		0
ENSMUSG00000093090	Mir3073a	0
ENSMUSG00000093091	Mir3089	0
ENSMUSG00000093092		2.01097	1.63431	2.4417	0.669334	0.503282
ENSMUSG00000093093	Gm22642	0
ENSMUSG00000093096	Mir3968	0
ENSMUSG00000093097	Mir3097	0
ENSMUSG00000093100	Mir3971	0.318661	-1.23714	5.4466	-0.227141	0.820314
ENSMUSG00000093101		0
ENSMUSG00000093102	Mir3475	0
ENSMUSG00000093105		0.0289904	-0.65909	5.88619	-0.111972	0.910845
ENSMUSG00000093106		0
ENSMUSG00000093107		0.112779	0.639235	5.88619	0.108599	0.91352
ENSMUSG00000093108	Mir344f	0
ENSMUSG00000093112	Gm22701	0.360035	0.298504	3.45691	0.0863501	0.931188
ENSMUSG00000093113		0
ENSMUSG00000093114		0
ENSMUSG00000093115		0
ENSMUSG00000093116		0
ENSMUSG00000093117	Gm22699	0
ENSMUSG00000093118	Mir3083	0
ENSMUSG00000093119		0.0244302	0	5.88619	0	1
ENSMUSG00000093120	Mir3474	0
ENSMUSG00000093122	Mir1264	0
ENSMUSG00000093124		0
ENSMUSG00000093125		0
ENSMUSG00000093128		0
ENSMUSG00000093129		0
ENSMUSG00000093132		0
ENSMUSG00000093133		0
ENSMUSG00000093134		0
ENSMUSG00000093137	Gm25995	0.0234819	0.639193	5.88619	0.108592	0.913526
ENSMUSG00000093138		0
ENSMUSG00000093139	Gm25999	0
ENSMUSG00000093140	Mir28b	0
ENSMUSG00000093142	Mir3106	0
ENSMUSG00000093147	Gm23369	0
ENSMUSG00000093148		0
ENSMUSG00000093149		0
ENSMUSG00000093152		0
ENSMUSG00000093153		0.0211684	0	5.88619	0	1
ENSMUSG00000093155		0
ENSMUSG00000093156	Mir3076	0
ENSMUSG00000093157	Mir3098	0
ENSMUSG00000093158		0
ENSMUSG00000093159		0
ENSMUSG00000093160		0
ENSMUSG00000093161		0
ENSMUSG00000093162		0
ENSMUSG00000093163		0
ENSMUSG00000093164		0.184823	0	5.88619	0	1
ENSMUSG00000093167	Mir5131	0.311501	-2.61645	5.84871	-0.447354	0.654619
ENSMUSG00000093168		0
ENSMUSG00000093169	Mir3079	0
ENSMUSG00000093170		0
ENSMUSG00000093172	Mir3112	0
ENSMUSG00000093173		0
ENSMUSG00000093176	Mir5119	0
ENSMUSG00000093178	Snord87	12.8103	0.408961	0.504033	0.811378	0.417148	0.813001
ENSMUSG00000093180		0
ENSMUSG00000093183	Gm25687	1.31248	1.25456	1.96348	0.638945	0.522859
ENSMUSG00000093184		0
ENSMUSG00000093185		0
ENSMUSG00000093187	Mir344-2	0
ENSMUSG00000093189	Gm25694	0
ENSMUSG00000093190		0.027305	0	5.88619	0	1
ENSMUSG00000093191	Gm22876	0
ENSMUSG00000093192		0
ENSMUSG00000093202	Mir3547	0
ENSMUSG00000093203		0
ENSMUSG00000093206		0
ENSMUSG00000093207		0
ENSMUSG00000093208		0
ENSMUSG00000093211		0
ENSMUSG00000093212		0
ENSMUSG00000093214		0
ENSMUSG00000093215	Mir3103	0
ENSMUSG00000093216		0
ENSMUSG00000093217		0
ENSMUSG00000093218		0
ENSMUSG00000093219	Mir3113	0
ENSMUSG00000093221	Mir3105	0
ENSMUSG00000093223		0
ENSMUSG00000093224		0
ENSMUSG00000093226		0.145963	0	5.88619	0	1
ENSMUSG00000093227	Mir1251	0
ENSMUSG00000093228		0
ENSMUSG00000093230		0
ENSMUSG00000093231		0
ENSMUSG00000093232		0
ENSMUSG00000093234	Mir3085	0
ENSMUSG00000093236		0
ENSMUSG00000093238	Mir9-3	0
ENSMUSG00000093239		0.0538055	1.40407	5.88206	0.238704	0.811335
ENSMUSG00000093240		0.0327556	0	5.88619	0	1
ENSMUSG00000093241	Mir3108	0.0576987	0.0621351	5.88619	0.0105561	0.991578
ENSMUSG00000093242	Gm24574	0
ENSMUSG00000093243		0
ENSMUSG00000093245		0.0300268	-0.65909	5.88619	-0.111972	0.910845
ENSMUSG00000093246	Mir3618	0
ENSMUSG00000093249	Gm24576	0.0812141	0	5.88619	0	1
ENSMUSG00000093251		0
ENSMUSG00000093254	Mir5126	0
ENSMUSG00000093256		0
ENSMUSG00000093258	Gm22929	0
ENSMUSG00000093260		0
ENSMUSG00000093261		0
ENSMUSG00000093262		0
ENSMUSG00000093264		0
ENSMUSG00000093266		0
ENSMUSG00000093269	Mir5124a	0
ENSMUSG00000093270	Mir5134	0
ENSMUSG00000093271		0
ENSMUSG00000093273	Mir3064	0
ENSMUSG00000093274		0
ENSMUSG00000093276		0
ENSMUSG00000093277	Gm26236	0.226615	0	5.88619	0	1
ENSMUSG00000093278	Mir5110	0
ENSMUSG00000093279		0
ENSMUSG00000093280	Mir2861	0.120792	0	5.88619	0	1
ENSMUSG00000093281		0
ENSMUSG00000093282		0
ENSMUSG00000093283	Gm22567	0.273461	-0.659009	5.88619	-0.111959	0.910856
ENSMUSG00000093286		0.159305	-0.659047	5.88619	-0.111965	0.910851
ENSMUSG00000093289	Snord92	0
ENSMUSG00000093290	Mir3572	0
ENSMUSG00000093291	Mir299b	0
ENSMUSG00000093292	Mir5118	0
ENSMUSG00000093293	Mir3095	0
ENSMUSG00000093294		0
ENSMUSG00000093296	Mir3102	0
ENSMUSG00000093298	Mir3473b	0
ENSMUSG00000093300		0.0270108	0	5.88619	0	1
ENSMUSG00000093301		0.0245114	0	5.88619	0	1
ENSMUSG00000093302		0
ENSMUSG00000093303		0
ENSMUSG00000093306		0
ENSMUSG00000093311	Mir3965	0
ENSMUSG00000093314	Mir5136	0.0557104	-0.659079	5.88619	-0.11197	0.910847
ENSMUSG00000093315	Mir5114	0
ENSMUSG00000093317		0
ENSMUSG00000093319		0.0244302	0	5.88619	0	1
ENSMUSG00000093322		0.0216017	0	5.88619	0	1
ENSMUSG00000093323		0
ENSMUSG00000093325	Gm26061	0
ENSMUSG00000093327	Mir5107	0
ENSMUSG00000093329		0
ENSMUSG00000093331		0
ENSMUSG00000093334		1.03788	-0.677962	1.85579	-0.365322	0.714871
ENSMUSG00000093335		0
ENSMUSG00000093336	Mir1954	0
ENSMUSG00000093338	Mir3090	0
ENSMUSG00000093340		0
ENSMUSG00000093341		0
ENSMUSG00000093342		0
ENSMUSG00000093344		0
ENSMUSG00000093345	Gm27956	0.0211684	0	5.88619	0	1
ENSMUSG00000093346		0
ENSMUSG00000093348	Mir3101	0
ENSMUSG00000093351	Mir3072	0
ENSMUSG00000093352		0
ENSMUSG00000093354	Mir125b-1	0
ENSMUSG00000093355	Snora26	1.0896	-0.201727	2.14084	-0.0942282	0.924928
ENSMUSG00000093356		0.0281078	-0.65909	5.88619	-0.111972	0.910845
ENSMUSG00000093358	Mir3063	0
ENSMUSG00000093359		0
ENSMUSG00000093362		0
ENSMUSG00000093363		0.0848579	0	5.88619	0	1
ENSMUSG00000093365		0
ENSMUSG00000093368		0
ENSMUSG00000093373		0
ENSMUSG00000093376	Vmn1r23	0
ENSMUSG00000093378	Gm20663	0.233737	-1.82955	5.873	-0.311519	0.755406
ENSMUSG00000093379		0
ENSMUSG00000093380	Gm20685	0
ENSMUSG00000093381	Gm20615	0
ENSMUSG00000093382	Vmn1r-ps14	0
ENSMUSG00000093383	Gm20642	0
ENSMUSG00000093384	Gm20689	79.5628	-0.207978	0.236689	-0.878697	0.379565	0.793914
ENSMUSG00000093385	A330044P14Rik	0.559357	0.759093	2.35884	0.321808	0.747598
ENSMUSG00000093386	1700120O09Rik	0.0869676	1.39461	5.88247	0.237079	0.812595
ENSMUSG00000093387	Gm20732	0.291715	-1.23546	3.93915	-0.313637	0.753797
ENSMUSG00000093388		0.05212	0	5.88619	0	1
ENSMUSG00000093390	Gm20652	0.290249	-1.23715	5.88613	-0.210181	0.833527
ENSMUSG00000093392	Gm6061	0.399583	-2.3543	5.85539	-0.402075	0.687629
ENSMUSG00000093394	Gm20621	0.102491	0.639235	5.88619	0.108599	0.91352
ENSMUSG00000093395	Vmn2r-ps6	0
ENSMUSG00000093397	Obox4-ps29	0
ENSMUSG00000093398	Vmn1r-ps11	0
ENSMUSG00000093400	Gm20647	0.134492	0	5.88619	0	1
ENSMUSG00000093401	Vmn2r-ps126	0
ENSMUSG00000093402	Gm18588	4.56073	-1.06941	1.19631	-0.893929	0.37136	0.789912
ENSMUSG00000093403	Mir5616	0
ENSMUSG00000093404		0
ENSMUSG00000093405	Gm20684	0
ENSMUSG00000093406	Rpl48-ps1	0
ENSMUSG00000093408	Mir5617	0
ENSMUSG00000093409		0
ENSMUSG00000093410	Gm20638	0
ENSMUSG00000093411		0.0288327	0	5.88619	0	1
ENSMUSG00000093413	Snora15	2.82338	0.30618	0.830093	0.36885	0.71224	0.92675
ENSMUSG00000093414		0
ENSMUSG00000093416	Gm18294	0.0648052	0	5.88619	0	1
ENSMUSG00000093418		0.0672459	0	5.88619	0	1
ENSMUSG00000093419	Gm19898	0.503036	2.36571	5.84183	0.40496	0.685507
ENSMUSG00000093420	Obox4-ps33	0
ENSMUSG00000093421	Obox3-ps6	0
ENSMUSG00000093424	6330562C20Rik	6.70638	-0.0216628	0.814273	-0.0266038	0.978776	0.995774
ENSMUSG00000093426	Vmn2r-ps123	0.431178	2.68759	5.83293	0.460762	0.644969
ENSMUSG00000093427	Gm18513	0
ENSMUSG00000093428		0
ENSMUSG00000093429	Vmn1r-ps145	0
ENSMUSG00000093433	Gm18415	0
ENSMUSG00000093434	Vmn2r-ps11	0.0538055	1.40407	5.88206	0.238704	0.811335
ENSMUSG00000093436	Gm20646	0.140807	-1.2372	5.88613	-0.210189	0.83352
ENSMUSG00000093437	Gm20702	0.334666	1.37365	3.43285	0.40015	0.689046
ENSMUSG00000093441	Mir5710	0
ENSMUSG00000093443	Gm22871	0
ENSMUSG00000093444	Vmn1r-ps152	0.0488603	0	5.88619	0	1
ENSMUSG00000093445	Lrch4	784.603	0.10069	0.256891	0.391958	0.69509	0.92193
ENSMUSG00000093446	Gm20694	0
ENSMUSG00000093447	Gm5139	0
ENSMUSG00000093449	Vmn1r-ps149	0
ENSMUSG00000093451		0
ENSMUSG00000093452	Zfhx2os	0.898078	-0.659119	2.33418	-0.282377	0.777655
ENSMUSG00000093453	Vmn1r-ps146	0
ENSMUSG00000093454	Vmn1r-ps143	0
ENSMUSG00000093456	Gm20662	9.09731	3.15413	2.71184	1.1631	0.24479	0.694462
ENSMUSG00000093458	Gm20688	0
ENSMUSG00000093460	Six3os1	0.608162	0.800941	3.35486	0.23874	0.811307
ENSMUSG00000093461	Vmn1r-ps21	0.0456799	0	5.88619	0	1
ENSMUSG00000093465	Gm20682	40.8528	0.0187521	0.261167	0.0718011	0.94276	0.988348
ENSMUSG00000093467	Gm20659	0.0846055	0	5.88619	0	1
ENSMUSG00000093469	Vmn2r-ps127	0
ENSMUSG00000093472	4930438E09Rik	0
ENSMUSG00000093473	Gm20620	0
ENSMUSG00000093474	Vmn2r-ps12	0
ENSMUSG00000093476		0
ENSMUSG00000093479	Gm20629	0
ENSMUSG00000093480	Mir5624	0
ENSMUSG00000093482	Gm20619	0.0313537	-0.65909	5.88619	-0.111972	0.910845
ENSMUSG00000093483	AA465934	1.76818	-0.262242	1.1124	-0.235744	0.813631
ENSMUSG00000093484	Gm20657	0.0843234	-1.78701	5.87472	-0.304187	0.760986
ENSMUSG00000093485	Gm20708	12.6909	0.299582	1.74141	0.172034	0.863411	0.970314
ENSMUSG00000093487	Vmn1r-ps48	0
ENSMUSG00000093489	Gm20625	0
ENSMUSG00000093490	Gm19932	0.0327556	0	5.88619	0	1
ENSMUSG00000093492	Gm20651	0
ENSMUSG00000093493	Vmn2r-ps133	0.0938007	0	5.88619	0	1
ENSMUSG00000093495		0
ENSMUSG00000093497	Gm20713	0
ENSMUSG00000093498	Mir5615-2	0
ENSMUSG00000093499		0
ENSMUSG00000093501		0
ENSMUSG00000093502	Gm20700	0.0259696	0	5.88619	0	1
ENSMUSG00000093503	Vmn2r-ps4	0.174677	0	5.88619	0	1
ENSMUSG00000093504	Vmn1r-ps24	0.0211684	0	5.88619	0	1
ENSMUSG00000093505	Gm20691	2.45178	-4.08269	5.02708	-0.812139	0.416712
ENSMUSG00000093507	Gm20627	0.266945	-0.659008	5.88619	-0.111958	0.910856
ENSMUSG00000093508	Mir5709	0
ENSMUSG00000093509	Obox3-ps3	0
ENSMUSG00000093510	Vmn2r-ps21	0.143172	0.639252	5.88619	0.108602	0.913518
ENSMUSG00000093511		0.575398	-3.03343	4.78857	-0.633472	0.526425
ENSMUSG00000093513	Obox4-ps31	0
ENSMUSG00000093514		0.698739	-1.82886	2.11844	-0.863302	0.387972
ENSMUSG00000093515	Mir1231	0
ENSMUSG00000093516	Gm19553	0.0336229	0	5.88619	0	1
ENSMUSG00000093518	Vmn1r-ps22	0
ENSMUSG00000093519		0
ENSMUSG00000093520	Vmn1r-ps9	0
ENSMUSG00000093522	Vmn1r-ps19	0
ENSMUSG00000093523		0.0211684	0	5.88619	0	1
ENSMUSG00000093525	Gm8974	0.0765546	1.88858	5.85924	0.322325	0.747206
ENSMUSG00000093528	Nrg3os	0
ENSMUSG00000093529		0
ENSMUSG00000093530	Vmn1r-ps12	0
ENSMUSG00000093531	Vmn2r-ps117	0
ENSMUSG00000093533	Vmn2r127	0
ENSMUSG00000093534	Vmn1r-ps51	0
ENSMUSG00000093535	4930533I22Rik	0
ENSMUSG00000093536	Smim17	1.81402	-0.659091	2.65109	-0.248612	0.803661
ENSMUSG00000093537	Gm7584	0.316337	0.00136234	4.61226	0.000295374	0.999764
ENSMUSG00000093538	Gm20711	0.0672459	0	5.88619	0	1
ENSMUSG00000093539	Mir5621	0
ENSMUSG00000093540	4930505M18Rik	0
ENSMUSG00000093541	Gm20660	0.0288327	0	5.88619	0	1
ENSMUSG00000093542		0.0216017	0	5.88619	0	1
ENSMUSG00000093543	Gm8473	0.0646772	0	5.88619	0	1
ENSMUSG00000093544	Gm20613	0
ENSMUSG00000093545	Gm5871	0.739427	-2.62109	2.22004	-1.18065	0.237742
ENSMUSG00000093546	Vmn2r-ps7	0
ENSMUSG00000093547	Gm20674	0.0291235	0	5.88619	0	1
ENSMUSG00000093548	Gm6407	0
ENSMUSG00000093549	Obox4-ps36	0.194015	0	5.88619	0	1
ENSMUSG00000093550	Higd1c	0
ENSMUSG00000093551	4930505G20Rik	0.0327556	0	5.88619	0	1
ENSMUSG00000093552	Gm5777	0
ENSMUSG00000093553	Gm20633	35.3039	-0.0521036	0.419324	-0.124256	0.901113	0.980471
ENSMUSG00000093554	Obox4-ps26	0.0746807	0	5.88619	0	1
ENSMUSG00000093556	Gm20641	0
ENSMUSG00000093557	4930555M17Rik	0.122557	0	5.88619	0	1
ENSMUSG00000093559	Gm20705	16.435	0.294652	0.449175	0.655985	0.511834	0.857993
ENSMUSG00000093560	Gm6695	0.297047	-0.659079	4.03424	-0.163371	0.870226
ENSMUSG00000093561		3.15548	1.28001	1.18292	1.08208	0.279219	0.722386
ENSMUSG00000093562	Gm23090	0
ENSMUSG00000093563	Gm20630	0.0813527	0.639215	5.88619	0.108596	0.913523
ENSMUSG00000093564	Gm18396	0
ENSMUSG00000093565	Rab26os	2.06593	-1.21692	1.49422	-0.814417	0.415406
ENSMUSG00000093567	Obox4-ps8	0.274091	0	5.88619	0	1
ENSMUSG00000093568	Gm20611	0.0278171	0	5.88619	0	1
ENSMUSG00000093570	Gm20714	0
ENSMUSG00000093571		0.0655112	0	5.88619	0	1
ENSMUSG00000093572		0
ENSMUSG00000093573	Gm20610	0
ENSMUSG00000093574		1.85183	0	5.88619	0	1
ENSMUSG00000093575	Gm20695	1.09577	0	5.88619	0	1
ENSMUSG00000093577	Gm20632	28.6666	1.22158	0.569958	2.14329	0.0320901	0.313978
ENSMUSG00000093579	Gm20036	1.68901	-0.84899	1.70318	-0.498474	0.61815
ENSMUSG00000093580	Gm20706	0.0627464	0	5.88619	0	1
ENSMUSG00000093581	Gm18006	0.0336229	0	5.88619	0	1
ENSMUSG00000093582		0.0269027	0.639193	5.88619	0.108592	0.913526
ENSMUSG00000093584	Obox3-ps2	0
ENSMUSG00000093587	Gm20554	0.0582469	0	5.88619	0	1
ENSMUSG00000093588	Vmn1r-ps23	0.0291235	0	5.88619	0	1
ENSMUSG00000093589	Gm18367	0.803069	0.806052	2.32591	0.346553	0.728927
ENSMUSG00000093590	Gm20643	0
ENSMUSG00000093592	Vmn2r-ps122	0.0291235	0	5.88619	0	1
ENSMUSG00000093593	Gm20683	9.17825	-0.364748	2.12097	-0.171973	0.863459	0.970314
ENSMUSG00000093594	Gm20707	48.1145	-0.111629	0.245116	-0.455412	0.648813	0.90625
ENSMUSG00000093595	Vmn1r-ps49	0
ENSMUSG00000093598	A730085K08Rik	0.249976	0.639277	5.88619	0.108606	0.913515
ENSMUSG00000093599	Mir5620	0
ENSMUSG00000093601	Gm19459	0
ENSMUSG00000093602	Vmn2r-ps116	0
ENSMUSG00000093606	B130034C11Rik	4.36286	-0.191773	0.881379	-0.217583	0.827754	0.960566
ENSMUSG00000093607	Vmn2r-ps118	0
ENSMUSG00000093610	Cyp2c53-ps	0.028896	0	5.88619	0	1
ENSMUSG00000093614	Gm20693	0.0655112	0	5.88619	0	1
ENSMUSG00000093615	Mir5618	0
ENSMUSG00000093616	1700055C04Rik	0
ENSMUSG00000093617	4933438K21Rik	1.19087	-1.23706	3.11688	-0.396891	0.691448
ENSMUSG00000093618	Mir5627	0
ENSMUSG00000093619	4930535L15Rik	0.0767508	0	5.88619	0	1
ENSMUSG00000093621	Vmn1r-ps10	0
ENSMUSG00000093622	Gm20703	13.4538	0.472018	0.462314	1.02099	0.307259	0.743458
ENSMUSG00000093623	Obox4-ps14	0.0735343	0	5.88619	0	1
ENSMUSG00000093624	Mipep-ps	0
ENSMUSG00000093625	Gm18953	5.73903	-0.257793	3.00008	-0.0859284	0.931523	0.985473
ENSMUSG00000093626	Ly6l	0
ENSMUSG00000093627	Vmn2r-ps121	0
ENSMUSG00000093628	Gm20616	0.167396	1.96264	5.85615	0.335141	0.737519
ENSMUSG00000093629	Prox2os	8.3561	0.278001	0.625982	0.444103	0.656968	0.908253
ENSMUSG00000093632		0
ENSMUSG00000093634	Gm10860	0.323501	0	5.40504	0	1
ENSMUSG00000093635		0.0672459	0	5.88619	0	1
ENSMUSG00000093637	Gm20636	1.1118	1.31273	1.90822	0.687932	0.491495
ENSMUSG00000093639	Gm52993	0.0582477	0	5.88619	0	1
ENSMUSG00000093642	Vmn2r-ps124	0
ENSMUSG00000093644	Gm19560	0
ENSMUSG00000093645	Gm23187	0.0271926	0	5.88619	0	1
ENSMUSG00000093648	Vmn1r-ps148	0
ENSMUSG00000093649	Gm20614	0
ENSMUSG00000093650	Gm20631	0.237176	1.48819	5.87853	0.253158	0.800146
ENSMUSG00000093651	Gm5873	0.279773	0.639301	5.88619	0.10861	0.913512
ENSMUSG00000093652	Vmn2r-ps31	0
ENSMUSG00000093656	Gm20628	4.72003	-2.65736	0.895618	-2.96707	0.00300653	0.0969538
ENSMUSG00000093658	Gm20617	0
ENSMUSG00000093660	Gm26505	0.303396	-0.659108	3.45445	-0.190799	0.848683
ENSMUSG00000093661	Eif4e3	115.674	0.00357815	0.154675	0.0231334	0.981544	0.996164
ENSMUSG00000093662	Gm20649	0.0284079	0	5.88619	0	1
ENSMUSG00000093663	Gm7171	0
ENSMUSG00000093664	Obox4-ps37	0
ENSMUSG00000093665	Obox3-ps1	0
ENSMUSG00000093666	Vmn1r-ps15	0
ENSMUSG00000093668	Pou5f2	25.8135	0.175763	0.337198	0.521246	0.602196	0.891953
ENSMUSG00000093669	Gm9399	0.0869713	-1.82961	5.873	-0.311529	0.755399
ENSMUSG00000093671	Gm20656	0
ENSMUSG00000093672	Gm20655	0.820217	-1.2371	3.68184	-0.336	0.736871
ENSMUSG00000093673	Gm20644	0.121111	0.639236	5.88619	0.108599	0.91352
ENSMUSG00000093674	Rpl41	350.776	-0.910403	0.263433	-3.45592	0.000548417	0.0313445
ENSMUSG00000093675	Gm20618	0
ENSMUSG00000093677	Gm20712	8.76	-0.33264	0.535591	-0.621072	0.534552	0.868146
ENSMUSG00000093679		0
ENSMUSG00000093681	Vmn2r-ps52	0
ENSMUSG00000093682	Gm20681	0.0752694	0.062149	5.88619	0.0105584	0.991576
ENSMUSG00000093683	Obox4-ps34	0
ENSMUSG00000093684		0
ENSMUSG00000093685	Gm18416	0.0336229	0	5.88619	0	1
ENSMUSG00000093686	Gm4705	0.212761	0	5.88619	0	1
ENSMUSG00000093687	Gm20637	0.563449	3.11062	4.11398	0.756109	0.449584
ENSMUSG00000093688	Gm8488	0.106689	2.36563	5.84183	0.404946	0.685517
ENSMUSG00000093689	Vmn1r-ps52	0
ENSMUSG00000093690	Mir5619	0
ENSMUSG00000093692		0
ENSMUSG00000093695	Gm20717	0.0609315	0	5.88619	0	1
ENSMUSG00000093696	Vmn1r7	0
ENSMUSG00000093697	Gm20686	0.0851591	0.82701	5.88206	0.140599	0.888187
ENSMUSG00000093699	Vmn2r-ps9	0
ENSMUSG00000093701	Gm21970	3.58682	0	5.88619	0	1	1
ENSMUSG00000093702	Vmn1r-ps20	0.0313537	-0.65909	5.88619	-0.111972	0.910845
ENSMUSG00000093703	Gm18397	0.0807082	1.9626	5.85615	0.335135	0.737523
ENSMUSG00000093705	Vmn1r-ps142	0.0672459	0	5.88619	0	1
ENSMUSG00000093707	Obox4-ps9	0
ENSMUSG00000093708	Gm20718	0
ENSMUSG00000093710	Mir5625	0
ENSMUSG00000093711	Vmn2r-ps125	0
ENSMUSG00000093714	Vmn2r-ps132	0
ENSMUSG00000093716	Gm19815	0.188328	-1.23718	5.88613	-0.210186	0.833522
ENSMUSG00000093719	Obox4-ps30	0.0672459	0	5.88619	0	1
ENSMUSG00000093720	Gm20635	0.252216	-0.204507	5.68086	-0.0359993	0.971283
ENSMUSG00000093721	Gm3896	0.125493	0	5.88619	0	1
ENSMUSG00000093722	Gm20612	0.0284079	0	5.88619	0	1
ENSMUSG00000093724	Vmn2r-ps32	0
ENSMUSG00000093725	Gm18595	0.147263	1.95068	5.85664	0.333071	0.73908
ENSMUSG00000093726	Gm20667	0.180535	0.0621896	5.88619	0.0105653	0.99157
ENSMUSG00000093727	Obox3-ps5	0.0688645	-1.55053	5.8831	-0.263557	0.792121
ENSMUSG00000093728	Vmn1r-ps8	0
ENSMUSG00000093729	Vmn1r-ps141	0
ENSMUSG00000093730	Gm20690	0
ENSMUSG00000093731	Vmn1r-ps18	0
ENSMUSG00000093732	Gm20609	0
ENSMUSG00000093734		2.56988	0.182396	1.25068	0.145837	0.88405
ENSMUSG00000093736	Obox4-ps38	0.10052	-1.23442	5.88616	-0.209717	0.833889
ENSMUSG00000093738	AI606473	0.0913598	0	5.88619	0	1
ENSMUSG00000093739	Gm20692	0
ENSMUSG00000093740	Gm18417	0.275582	-0.515938	5.88613	-0.0876532	0.930152
ENSMUSG00000093741	Gm20672	0
ENSMUSG00000093743	Vmn1r-ps17	0.100869	0	5.88619	0	1
ENSMUSG00000093744	Gm20675	0
ENSMUSG00000093745		0
ENSMUSG00000093746	Mir5622	0
ENSMUSG00000093747	Gm20673	0.0811622	0	5.88619	0	1
ENSMUSG00000093748	Gm19031	0.588511	0	4.60906	0	1
ENSMUSG00000093749	4921523L03Rik	0.124432	0	5.88619	0	1
ENSMUSG00000093751	Gm3307	0.130664	0.0621743	5.88619	0.0105627	0.991572
ENSMUSG00000093752	Gm20716	296.104	0.0888471	0.451282	0.196877	0.843924	0.96571
ENSMUSG00000093753	Gm28577	0.0533447	1.3946	5.88247	0.237077	0.812597
ENSMUSG00000093755	Vmn1r39	0.105842	0	5.88619	0	1
ENSMUSG00000093756	Gm18594	0.0427702	0	5.88619	0	1
ENSMUSG00000093757	Mir5623	0
ENSMUSG00000093758	Gm20701	0
ENSMUSG00000093759	Scarletltr	0
ENSMUSG00000093760		1.36189	0.369673	1.45306	0.254411	0.799178
ENSMUSG00000093761	Obox6-ps1	0
ENSMUSG00000093762		0
ENSMUSG00000093763	Mir5626	0
ENSMUSG00000093764		0.100869	0	5.88619	0	1
ENSMUSG00000093765	Gm20658	0.147742	0	5.88619	0	1
ENSMUSG00000093766	Gm20679	0
ENSMUSG00000093767	Vmn2r-ps13	0
ENSMUSG00000093768	Gm20650	0.39072	-2.1586	5.84311	-0.369427	0.711809
ENSMUSG00000093769	H3c14	0
ENSMUSG00000093770	Obox3-ps4	0
ENSMUSG00000093771	AU023070	0
ENSMUSG00000093772	4931403E22Rik	0.027225	0	5.88619	0	1
ENSMUSG00000093773	Obox3-ps7	0
ENSMUSG00000093774	Vmn1r-ps151	0.100869	0	5.88619	0	1
ENSMUSG00000093775	Vmn2r-ps114	0.0259696	0	5.88619	0	1
ENSMUSG00000093776	Vmn2r-ps120	0.0557987	0.639207	5.88619	0.108594	0.913524
ENSMUSG00000093779	Gm20648	0.0336229	0	5.88619	0	1
ENSMUSG00000093780		0
ENSMUSG00000093781	Vmn1r-ps47	0
ENSMUSG00000093782		0
ENSMUSG00000093784	Gm22394	0.0288327	0	5.88619	0	1
ENSMUSG00000093785		0.0490229	0	5.88619	0	1
ENSMUSG00000093787		0.0672459	0	5.88619	0	1
ENSMUSG00000093788	Vmn1r-ps147	0
ENSMUSG00000093789	Methig1	0.269655	-3.30823	5.83591	-0.566875	0.570799
ENSMUSG00000093791		0.2948	0	5.88619	0	1
ENSMUSG00000093793		0.0281078	-0.65909	5.88619	-0.111972	0.910845
ENSMUSG00000093795		0.144163	0	5.88619	0	1
ENSMUSG00000093796	Rps12-ps23	0
ENSMUSG00000093798	Gm8355	132.282	-1.05378	0.350593	-3.00571	0.00264961	0.0910845
ENSMUSG00000093800	Gm20796	0.198096	-1.2354	5.07784	-0.243292	0.807779
ENSMUSG00000093801	Trav14n-2	0
ENSMUSG00000093802		0
ENSMUSG00000093803	Ppp2r3d	81.4678	0.194353	0.350139	0.555073	0.578845	0.881631
ENSMUSG00000093804	Or4f7	0.235361	0	5.88619	0	1
ENSMUSG00000093805	Gal3st2b	0.553751	-1.48668	3.62185	-0.410477	0.681456
ENSMUSG00000093806	Asmt	0.0244302	0	5.88619	0	1
ENSMUSG00000093807		0
ENSMUSG00000093808		0
ENSMUSG00000093812	Gm5627	0
ENSMUSG00000093813	Trav9n-2	0
ENSMUSG00000093814	Gm9637	0.0887727	2.09519	5.851	0.35809	0.720276
ENSMUSG00000093815		328.977	-2.66466	3.049	-0.873946	0.382148	0.795082
ENSMUSG00000093816		0
ENSMUSG00000093817	Gm2101	0.163493	0	5.88619	0	1
ENSMUSG00000093818	Ighd3-1	0
ENSMUSG00000093820	Vmn2r21	0.100869	0	5.88619	0	1
ENSMUSG00000093822		0
ENSMUSG00000093823		0
ENSMUSG00000093824		0
ENSMUSG00000093825	Or4l1	0
ENSMUSG00000093826	Gm6900	0.247421	-0.659004	5.88619	-0.111958	0.910857
ENSMUSG00000093827	Gm10410	0
ENSMUSG00000093829		0
ENSMUSG00000093830		0
ENSMUSG00000093831		0.0216017	0	5.88619	0	1
ENSMUSG00000093833	Gm7970	0.0259696	0	5.88619	0	1
ENSMUSG00000093834		24.4534	-20.8812	5.81535	-3.59071	0.000329781	0.0209806
ENSMUSG00000093835		0
ENSMUSG00000093838	Ighv3-1	0
ENSMUSG00000093839	Or4d2b	0.168115	0	5.88619	0	1
ENSMUSG00000093843		49.7398	-1.22893	0.487127	-2.52282	0.0116419	0.191444
ENSMUSG00000093844		0.0278171	0	5.88619	0	1
ENSMUSG00000093846	Gm4425	0.949504	-1.90849	3.03809	-0.628186	0.529882
ENSMUSG00000093847	Eif1ad15	0.0746807	0	5.88619	0	1
ENSMUSG00000093848	Gm20865	0
ENSMUSG00000093849	Gm7083	0.0278171	0	5.88619	0	1
ENSMUSG00000093851	Gm15089	0
ENSMUSG00000093852		10.5128	20.3874	5.80391	3.5127	0.000443583	0.0268826
ENSMUSG00000093853	Vmn1r151	0.0571858	0	5.88619	0	1
ENSMUSG00000093854		0
ENSMUSG00000093856		0.0394105	0	5.88619	0	1
ENSMUSG00000093857		0
ENSMUSG00000093858	Gm19967	17.5453	-0.410412	0.406845	-1.00877	0.313086	0.747328
ENSMUSG00000093859	Gm7882	0.281671	-0.515787	3.09433	-0.166688	0.867616
ENSMUSG00000093860		0
ENSMUSG00000093861	Igkv1-110	0
ENSMUSG00000093862	Gm5117	0.925057	-2.14864	1.51601	-1.4173	0.156396
ENSMUSG00000093863	Gm7954	0.0245114	0	5.88619	0	1
ENSMUSG00000093864		0.0336229	0	5.88619	0	1
ENSMUSG00000093865	Lrit3	0.214789	0	5.88619	0	1
ENSMUSG00000093866	Or6c1	0
ENSMUSG00000093867	Gsdmcl2	0.0289904	-0.65909	5.88619	-0.111972	0.910845
ENSMUSG00000093868	Gm20809	0.0672459	0	5.88619	0	1
ENSMUSG00000093869		0
ENSMUSG00000093870		0
ENSMUSG00000093871	Vmn1r253	0
ENSMUSG00000093873		0
ENSMUSG00000093874		0.553602	-3.23593	5.83698	-0.554385	0.579315
ENSMUSG00000093875		0.0816159	0	5.88619	0	1
ENSMUSG00000093876	Ighd5-3	0
ENSMUSG00000093877	Or6z1	0
ENSMUSG00000093878		0
ENSMUSG00000093879		0.0474663	-0.659076	5.88619	-0.11197	0.910847
ENSMUSG00000093880	Tmem181c-ps	0.213941	0.639254	5.88619	0.108602	0.913518
ENSMUSG00000093883	Gm21866	0
ENSMUSG00000093884	Or10h1	0
ENSMUSG00000093885	Rpl35a-ps5	0.14011	-1.81551	5.87356	-0.309098	0.757247
ENSMUSG00000093886		0
ENSMUSG00000093887	Gm3033	0.412663	0	5.88619	0	1
ENSMUSG00000093889	Ang-ps2	0
ENSMUSG00000093890	Vmn1r127	0
ENSMUSG00000093891	Gm2866	0.402056	0.23533	5.77431	0.0407546	0.967492
ENSMUSG00000093892	Gm3261	0.233926	-0.659025	5.75958	-0.114422	0.908903
ENSMUSG00000093893		0
ENSMUSG00000093894	Ighv1-53	0.026832	0	5.88619	0	1
ENSMUSG00000093895	Gm21865	0
ENSMUSG00000093896	Ighv1-76	0
ENSMUSG00000093897		0.0278171	0	5.88619	0	1
ENSMUSG00000093898	Gm33933	12.6887	0.337372	0.58991	0.571904	0.567387	0.87849
ENSMUSG00000093899	Gm5645	0.0234819	0.639193	5.88619	0.108592	0.913526
ENSMUSG00000093900		0
ENSMUSG00000093901	Or8c15	0.0336229	0	5.88619	0	1
ENSMUSG00000093902		0
ENSMUSG00000093903	Gm21454	0.175495	1.39463	5.88247	0.237083	0.812592
ENSMUSG00000093904	Tomm20	260.72	0.297722	0.135725	2.19357	0.0282667	0.295707
ENSMUSG00000093905		0
ENSMUSG00000093906	Igkv9-129	0
ENSMUSG00000093907		0
ENSMUSG00000093908	Gm5784	6.19753	0.102308	0.712765	0.143536	0.885867	0.97653
ENSMUSG00000093909	Gm3883	0.121961	-1.23442	5.88616	-0.209715	0.83389
ENSMUSG00000093910	Zfp853	0.518394	1.39254	3.75764	0.370589	0.710943
ENSMUSG00000093912		0
ENSMUSG00000093913	Obox4-ps28	0.449798	2.69971	5.83263	0.462864	0.643462
ENSMUSG00000093914		0
ENSMUSG00000093915	Trav12n-3	0
ENSMUSG00000093916	Gm379	0
ENSMUSG00000093917	Vmn1r254	0
ENSMUSG00000093918	Gm21677	0.887503	-1.09585	4.46848	-0.245239	0.806271
ENSMUSG00000093919	Gm20760	0.270923	0.0622276	5.64882	0.011016	0.991211
ENSMUSG00000093920	Or4d2	0.0855895	-1.23723	5.88613	-0.210194	0.833516
ENSMUSG00000093921		0
ENSMUSG00000093922	Rpl36-ps4	0
ENSMUSG00000093923	Gm5935	0
ENSMUSG00000093924	Gm12623	0.467767	-1.09197	4.31578	-0.253017	0.800255
ENSMUSG00000093926	Gm17027	0.0229548	-0.65909	5.88619	-0.111972	0.910845
ENSMUSG00000093927	Gm20918	0
ENSMUSG00000093928		0
ENSMUSG00000093929		0
ENSMUSG00000093930	Hmgcs1	106.767	0.136094	0.174609	0.779422	0.435731	0.823659
ENSMUSG00000093931	Amy2a3	0.0576653	0	5.88619	0	1
ENSMUSG00000093932		0
ENSMUSG00000093933		0
ENSMUSG00000093934	Or8g2b	0
ENSMUSG00000093935		0
ENSMUSG00000093937		0
ENSMUSG00000093938	Evi2b	167.546	-0.201556	0.205805	-0.979358	0.327403	0.758493
ENSMUSG00000093939	Trav4d-3	0
ENSMUSG00000093940	Obox4-ps19	0
ENSMUSG00000093941	Vmn1r131	0
ENSMUSG00000093942	Or13a18	0.0349885	0	5.88619	0	1
ENSMUSG00000093943		0
ENSMUSG00000093944		0
ENSMUSG00000093945	Gm3543	0
ENSMUSG00000093946		0
ENSMUSG00000093947		0
ENSMUSG00000093948	Gm10378	0
ENSMUSG00000093949	Gm21754	0.38063	-1.86198	5.87171	-0.31711	0.75116
ENSMUSG00000093950	Gm20823	0.0234819	0.639193	5.88619	0.108592	0.913526
ENSMUSG00000093952		0
ENSMUSG00000093953	Trav3d-3	0
ENSMUSG00000093954	Gm16867	141.128	0.0617506	0.264844	0.233158	0.815638	0.956519
ENSMUSG00000093955	Ighv1-34	0
ENSMUSG00000093956		16.9683	0	5.88619	0
ENSMUSG00000093957	Esp3	0
ENSMUSG00000093958		0
ENSMUSG00000093959		0
ENSMUSG00000093960		0.0683065	0	5.88619	0	1
ENSMUSG00000093961	Obox4-ps17	0
ENSMUSG00000093962	Gm11756	0.595557	1.29057	4.28296	0.301327	0.763165
ENSMUSG00000093963	Gm21909	0
ENSMUSG00000093964		0
ENSMUSG00000093965		0
ENSMUSG00000093966	Trav4-3	0
ENSMUSG00000093967		0
ENSMUSG00000093968	Gm8165	0
ENSMUSG00000093969	Trav4n-4	0
ENSMUSG00000093970		0
ENSMUSG00000093971		0
ENSMUSG00000093973	Mrgpra2a	0
ENSMUSG00000093974		0
ENSMUSG00000093975	Vmn2r-ps19	0
ENSMUSG00000093976	Gm8674	0.609021	0.840953	4.23384	0.198626	0.842555
ENSMUSG00000093977	Gm14362	0
ENSMUSG00000093978	Gm12612	0
ENSMUSG00000093979	Gm2237	96.1986	0.375271	0.332841	1.12748	0.25954	0.704057
ENSMUSG00000093980	Or5p68	0
ENSMUSG00000093981		0
ENSMUSG00000093983		0.12194	0	5.88619	0	1
ENSMUSG00000093984	Gm7365	0
ENSMUSG00000093985	Gm10406	1.23535	2.91373	3.26231	0.893147	0.371779
ENSMUSG00000093986	Vmn1r120	0
ENSMUSG00000093987	Gm21704	0
ENSMUSG00000093988		0
ENSMUSG00000093989	Rnasek	108.394	-0.0266917	0.163495	-0.163257	0.870316	0.971857
ENSMUSG00000093990	Rps12-ps12	0
ENSMUSG00000093992		0
ENSMUSG00000093993	Gm20736	0
ENSMUSG00000093994		0
ENSMUSG00000093995		0.0244302	0	5.88619	0	1
ENSMUSG00000093996	Fam205a3	0.690221	3.17313	4.6153	0.687524	0.491753
ENSMUSG00000093997		0
ENSMUSG00000093998		0.0244302	0	5.88619	0	1
ENSMUSG00000093999		0
ENSMUSG00000094001	Vmn1r122	0.15087	0	5.88619	0	1
ENSMUSG00000094002	Silc1	0.521776	-0.659001	4.93399	-0.133563	0.893748
ENSMUSG00000094003		0
ENSMUSG00000094004	Gm5128	0
ENSMUSG00000094005	Gm12625	0.0929745	0	5.88619	0	1
ENSMUSG00000094006	Igkv4-59	0.0259696	0	5.88619	0	1
ENSMUSG00000094007		0
ENSMUSG00000094008		0
ENSMUSG00000094009		0.05461	0	5.88619	0	1
ENSMUSG00000094010	Vmn1r119	0
ENSMUSG00000094011	Vmn1r94	0
ENSMUSG00000094012	Gm10024	0
ENSMUSG00000094013		0
ENSMUSG00000094015	Rps12-ps20	0
ENSMUSG00000094016	Trav15-1-dv6-1	0
ENSMUSG00000094017	Gm13160	1.35429	-4.47335	2.47861	-1.80479	0.0711083
ENSMUSG00000094018	S100a2	0
ENSMUSG00000094020		0
ENSMUSG00000094021	Gm3685	0.638419	-4.26474	5.82581	-0.732043	0.464142
ENSMUSG00000094023	Trav7d-4	0
ENSMUSG00000094024	Esp18	0
ENSMUSG00000094025	Gm8879	0
ENSMUSG00000094026		0.0291235	0	5.88619	0	1
ENSMUSG00000094027	Gm21762	0
ENSMUSG00000094028	Ighd4-1	0
ENSMUSG00000094029	Ighv3-3	0
ENSMUSG00000094030		2.83541	2.53082	1.34733	1.8784	0.0603266	0.41578
ENSMUSG00000094031		0
ENSMUSG00000094032		0
ENSMUSG00000094033		0.159623	-0.659029	5.88619	-0.111962	0.910854
ENSMUSG00000094034		0
ENSMUSG00000094035	Ldlrad2	0
ENSMUSG00000094036	Gm6465	0
ENSMUSG00000094037		0
ENSMUSG00000094038		0
ENSMUSG00000094039		0
ENSMUSG00000094041		0
ENSMUSG00000094043	Pramel49	0.028896	0	5.88619	0	1
ENSMUSG00000094044		0
ENSMUSG00000094048		0
ENSMUSG00000094049		0
ENSMUSG00000094050		59.7153	-0.66784	2.64297	-0.252685	0.800511	0.951803
ENSMUSG00000094051	Ighv1-36	0
ENSMUSG00000094052	Gm21118	0.755396	-0.89434	4.54083	-0.196955	0.843863
ENSMUSG00000094053	Scgb2b7	0.320068	3.95036	5.8121	0.679678	0.496709
ENSMUSG00000094057	Ighd2-7	0
ENSMUSG00000094059		0
ENSMUSG00000094060		0
ENSMUSG00000094063	Or51q1c	0.0672459	0	5.88619	0	1
ENSMUSG00000094064	Gm21626	0
ENSMUSG00000094065	Ccl21d	0.0269027	0.639193	5.88619	0.108592	0.913526
ENSMUSG00000094066	Fam205a2	0.272528	-2.06771	5.86422	-0.352598	0.72439
ENSMUSG00000094067		0.126431	0	5.88619	0	1
ENSMUSG00000094068		0
ENSMUSG00000094069		0
ENSMUSG00000094071	Gm21729	0.0843234	-1.78701	5.87472	-0.304187	0.760986
ENSMUSG00000094072	Gm11105	0.353425	-0.658984	5.88619	-0.111954	0.91086
ENSMUSG00000094074	Or4k43-ps1	0
ENSMUSG00000094075	Ighv1-80	0.0349885	0	5.88619	0	1
ENSMUSG00000094076	Gm4767	4.32105	-0.218237	4.77468	-0.0457072	0.963544	0.994041
ENSMUSG00000094077		0
ENSMUSG00000094078		0.0519392	0	5.88619	0	1
ENSMUSG00000094079	Rpl23a-ps12	0.134492	0	5.88619	0	1
ENSMUSG00000094080	Or7a42	0
ENSMUSG00000094081	Gm20826	0.82954	-0.515571	2.289	-0.225239	0.821793
ENSMUSG00000094082	Gm12452	0
ENSMUSG00000094083	Gm1604b	0.466393	-2.31452	2.91706	-0.793443	0.42752
ENSMUSG00000094084	Tdpoz1	0
ENSMUSG00000094085	Vmn1r114	0
ENSMUSG00000094086		0
ENSMUSG00000094087	Ighv1-61	0
ENSMUSG00000094088	Ighv1-64	0
ENSMUSG00000094090	Gm8494	0.817067	0.24173	2.71265	0.0891123	0.928993
ENSMUSG00000094091	Ankrd40cl	0.0336229	0	5.88619	0	1
ENSMUSG00000094092	Gm15921	0.455023	-1.23696	2.45246	-0.504375	0.613998
ENSMUSG00000094093		0
ENSMUSG00000094094	Igkv5-45	0
ENSMUSG00000094095		0
ENSMUSG00000094096		0
ENSMUSG00000094097		0
ENSMUSG00000094098	Vmn2r44	0
ENSMUSG00000094099		0
ENSMUSG00000094101		0.0295909	0.639193	5.88619	0.108592	0.913526
ENSMUSG00000094102	Ighv9-2	0
ENSMUSG00000094103	Fam177a2	44.9062	0.611448	0.232866	2.62575	0.00864578	0.165839
ENSMUSG00000094104		0
ENSMUSG00000094105	Gm8922	0.0295909	0.639193	5.88619	0.108592	0.913526
ENSMUSG00000094107		0
ENSMUSG00000094108	Gm17258	1.15408	2.50349	5.77841	0.433249	0.664834
ENSMUSG00000094109		0.0300268	-0.65909	5.88619	-0.111972	0.910845
ENSMUSG00000094111	Nutf2-ps2	0
ENSMUSG00000094112	9330182O14Rik	0
ENSMUSG00000094113	5430401F13Rik	0
ENSMUSG00000094114		10.7527	0.444697	0.72266	0.615361	0.538316	0.869504
ENSMUSG00000094115	Spin2-ps6	0
ENSMUSG00000094116	Gm11237	0
ENSMUSG00000094117	Igkv3-12	0
ENSMUSG00000094118	Gm16445	0
ENSMUSG00000094119	Or51aa2	0
ENSMUSG00000094120	Gm3233	0
ENSMUSG00000094122	Rpl31-ps9	2.48418	1.63025	2.27933	0.715233	0.474465
ENSMUSG00000094123		0
ENSMUSG00000094124	Ighv1-74	0.027305	0	5.88619	0	1
ENSMUSG00000094125	Gm13698	4.13706	19.5856	4.03748	4.85094	1.22877e-06	0.000325973
ENSMUSG00000094127		0.946838	2.7902	1.51724	1.839	0.0659152
ENSMUSG00000094128		0
ENSMUSG00000094129		0
ENSMUSG00000094130		7.83312	0.121076	0.901353	0.134327	0.893144	0.978774
ENSMUSG00000094131		0.151143	0.0621712	5.88619	0.0105622	0.991573
ENSMUSG00000094132	Gm3264	202.393	0.144353	0.219231	0.658451	0.510248	0.857739
ENSMUSG00000094133	Or5an9	0.066173	0	5.88619	0	1
ENSMUSG00000094134	Ighv5-15	0
ENSMUSG00000094135	Gm21379	0.0582469	0	5.88619	0	1
ENSMUSG00000094136	Gm5973	0
ENSMUSG00000094137		0
ENSMUSG00000094139		0
ENSMUSG00000094140	Or10g3	0
ENSMUSG00000094144	Gm21312	0.0423369	0	5.88619	0	1
ENSMUSG00000094145	Vmn2r20	0.116494	0	5.88619	0	1
ENSMUSG00000094146	Gm10142	0
ENSMUSG00000094147		0
ENSMUSG00000094148		0
ENSMUSG00000094149	Vmn1r252	0
ENSMUSG00000094150		0
ENSMUSG00000094151	Gm7233	0
ENSMUSG00000094152	Slc6a16	0.262586	0	5.88619	0	1
ENSMUSG00000094153	Gm8807	0.626102	0.110246	2.08175	0.0529582	0.957765
ENSMUSG00000094154		0.0739745	1.28838	5.88462	0.21894	0.826697
ENSMUSG00000094155		0
ENSMUSG00000094156	Sult2a7	0
ENSMUSG00000094157	Gm7995	0
ENSMUSG00000094158		0
ENSMUSG00000094159		0
ENSMUSG00000094160	Vmn1r-ps79	0
ENSMUSG00000094161	Gm21904	0
ENSMUSG00000094162	Ccl19-ps3	0
ENSMUSG00000094163	Tdpoz5	0.0211684	0	5.88619	0	1
ENSMUSG00000094164	Ighv2-3	0
ENSMUSG00000094165		0.0540215	0	5.88619	0	1
ENSMUSG00000094167	Gm10580	0.212974	0	5.88619	0	1
ENSMUSG00000094168	Gm21903	0
ENSMUSG00000094170		0
ENSMUSG00000094173		0
ENSMUSG00000094174	Ighv6-4	0.0229548	-0.65909	5.88619	-0.111972	0.910845
ENSMUSG00000094175		0
ENSMUSG00000094176	Trav6d-6	0
ENSMUSG00000094177	Vmn2r-ps15	0
ENSMUSG00000094178		9.18731	0.627485	5.52913	0.113487	0.909644	0.982211
ENSMUSG00000094179		0.0489067	0	5.88619	0	1
ENSMUSG00000094180	Defa-ps8	0
ENSMUSG00000094181	Gm21739	0
ENSMUSG00000094182	Or8g23	0
ENSMUSG00000094183		0
ENSMUSG00000094184		0
ENSMUSG00000094185	Gm5445	0.651387	-1.90703	2.50693	-0.760706	0.446833
ENSMUSG00000094186	Gm1553	0
ENSMUSG00000094187	Vmn1r170	0
ENSMUSG00000094188		0
ENSMUSG00000094189	Gm6134	0
ENSMUSG00000094190		0.0536641	0	5.88619	0	1
ENSMUSG00000094191	Rpl31-ps14	0.336304	-0.658979	5.88619	-0.111953	0.91086
ENSMUSG00000094192	Or2f2	0.093015	0.639216	5.88619	0.108596	0.913523
ENSMUSG00000094194	Ighv5-16	0
ENSMUSG00000094195	Pramel44	0.323601	-0.262187	5.87937	-0.0445945	0.964431
ENSMUSG00000094196	Magea3	0.106933	0.639225	5.88619	0.108597	0.913522
ENSMUSG00000094197	Or5p54	0
ENSMUSG00000094198	Ighv1-50	0
ENSMUSG00000094199		0
ENSMUSG00000094200	Or2a14	0
ENSMUSG00000094201		0.0557987	0.639207	5.88619	0.108594	0.913524
ENSMUSG00000094202	Mup-ps26	0
ENSMUSG00000094203		0
ENSMUSG00000094204		0
ENSMUSG00000094205	Gm8926	0
ENSMUSG00000094206		0
ENSMUSG00000094208	Vmn1r130	0
ENSMUSG00000094210	Mir935	0
ENSMUSG00000094211		0
ENSMUSG00000094212	Trav14-3	0
ENSMUSG00000094213		0
ENSMUSG00000094214		0
ENSMUSG00000094215	Gm6489	0.0245114	0	5.88619	0	1
ENSMUSG00000094217	Gm20794	0
ENSMUSG00000094218		0
ENSMUSG00000094219	Calhm3	0.0511952	-0.659079	5.88619	-0.11197	0.910847
ENSMUSG00000094220	Trav6-3	0
ENSMUSG00000094221	Vmn1r124	0
ENSMUSG00000094222	Mup-ps6	0
ENSMUSG00000094226	Gm21759	0.112469	0	5.88619	0	1
ENSMUSG00000094227	Gm21767	0
ENSMUSG00000094228		0
ENSMUSG00000094229		0
ENSMUSG00000094230	Gm21847	1.13192	-0.51331	3.05367	-0.168096	0.866508
ENSMUSG00000094231	Trav9n-4	0
ENSMUSG00000094232	Gm21539	0
ENSMUSG00000094233	Gm21276	0.641247	-3.82746	4.62584	-0.827409	0.408006
ENSMUSG00000094235	Mup-ps24	0.134556	0.639237	5.88619	0.1086	0.91352
ENSMUSG00000094236		0
ENSMUSG00000094237	AF067063	0.0259696	0	5.88619	0	1
ENSMUSG00000094238	Rps12-ps11	0
ENSMUSG00000094239		0
ENSMUSG00000094240	Gm14348	0
ENSMUSG00000094241	Ighv1-24	0
ENSMUSG00000094242	Gm5456	0.0643511	0	5.88619	0	1
ENSMUSG00000094243	Obox4-ps22	0
ENSMUSG00000094244		0
ENSMUSG00000094245		0.206093	0	5.88619	0	1
ENSMUSG00000094247		0
ENSMUSG00000094248	H2ac23	0.878253	0	5.88619	0	1
ENSMUSG00000094249	Gm20091	0
ENSMUSG00000094250	Gm4479	0.0211684	0	5.88619	0	1
ENSMUSG00000094251		0.107801	-0.513209	5.88616	-0.0871891	0.930521
ENSMUSG00000094252		0
ENSMUSG00000094253	Mir3471-2	0
ENSMUSG00000094254	Or8g54	0
ENSMUSG00000094255		0
ENSMUSG00000094256	Rpl21-ps7	1.4428	-2.00441	2.86458	-0.699723	0.484101
ENSMUSG00000094257	Ap3s1-ps2	0.0902057	0	5.88619	0	1
ENSMUSG00000094258	Gm8159	37.7027	1.4745	1.41952	1.03873	0.29893	0.737202
ENSMUSG00000094259	Gm14536	2.8018	1.60884	3.33758	0.482038	0.629779	0.900408
ENSMUSG00000094261		0
ENSMUSG00000094262	Igkv4-62	0
ENSMUSG00000094263		0.0648052	0	5.88619	0	1
ENSMUSG00000094264	Gm11320	0
ENSMUSG00000094265		0.225715	-0.514169	4.20218	-0.122358	0.902616
ENSMUSG00000094266	Or1j12	0
ENSMUSG00000094267		1.38384	0	5.88619	0	1
ENSMUSG00000094268	Ighd5-8	0
ENSMUSG00000094269	Or8g32	0
ENSMUSG00000094270		0
ENSMUSG00000094271	Gm13290	0.723929	0.690394	5.79562	0.119123	0.905178
ENSMUSG00000094273	Btbd35f17	0
ENSMUSG00000094274		0
ENSMUSG00000094275		0.029415	0	5.88619	0	1
ENSMUSG00000094276	Gm15068	0
ENSMUSG00000094277	Gm21726	0.115584	0	5.88619	0	1
ENSMUSG00000094278	Gm12626	0.0723288	0	5.88619	0	1
ENSMUSG00000094280	Vmn2r-ps51	0.078821	0	5.88619	0	1
ENSMUSG00000094281	Gm8034	1.68312	0.393879	1.00305	0.39268	0.694556
ENSMUSG00000094282	Cfap73	0.0569405	0	5.88619	0	1
ENSMUSG00000094283		0
ENSMUSG00000094284	Vmn1r112	0
ENSMUSG00000094285	Or11g27	0
ENSMUSG00000094286	Gm12424	14.762	-0.334961	0.56704	-0.590719	0.554709	0.87432
ENSMUSG00000094287		0
ENSMUSG00000094288	Astx2	0
ENSMUSG00000094289		0
ENSMUSG00000094290		0
ENSMUSG00000094291		0.254021	0	5.88619	0	1
ENSMUSG00000094292		0.18919	0	5.88619	0	1
ENSMUSG00000094293	Gm3893	0.160034	2.95051	5.82699	0.506352	0.61261
ENSMUSG00000094294	Gm20909	0
ENSMUSG00000094295	Or10u4	0.0556342	0	5.88619	0	1
ENSMUSG00000094296		0.0259696	0	5.88619	0	1
ENSMUSG00000094297		0
ENSMUSG00000094298	Vmn1r241	0
ENSMUSG00000094301		0
ENSMUSG00000094302		0.0269027	0.639193	5.88619	0.108592	0.913526
ENSMUSG00000094304		0
ENSMUSG00000094305	Scgb2b20	0.0519392	0	5.88619	0	1
ENSMUSG00000094306	Gm24924	2.42426	0	5.88619	0	1
ENSMUSG00000094307	Btbd35f28	0
ENSMUSG00000094308		0
ENSMUSG00000094309		0.0271926	0	5.88619	0	1
ENSMUSG00000094310		0
ENSMUSG00000094311	Rfpl4b	0.0423369	0	5.88619	0	1
ENSMUSG00000094312		0
ENSMUSG00000094313		0.0550931	0	5.88619	0	1
ENSMUSG00000094314	Gm4301	0.027225	0	5.88619	0	1
ENSMUSG00000094315	Igkv4-78	0
ENSMUSG00000094316		0
ENSMUSG00000094317	Gm6660	0.0216017	0	5.88619	0	1
ENSMUSG00000094318	Gm13144	0
ENSMUSG00000094319	Igkv4-54	0
ENSMUSG00000094320	Chchd2-ps	0.0627073	-1.23724	5.88613	-0.210196	0.833515
ENSMUSG00000094321	Defa-ps5	0
ENSMUSG00000094322	Ighv9-4	0
ENSMUSG00000094323	Gm15256	0
ENSMUSG00000094325	Gm20831	0.134492	0	5.88619	0	1
ENSMUSG00000094326	Gm10045	1.45975	2.53513	5.81505	0.43596	0.662866
ENSMUSG00000094327		0
ENSMUSG00000094328	Tdpoz9	0.121928	0	5.88619	0	1
ENSMUSG00000094330		0
ENSMUSG00000094334	Fabp5l2	0.0724666	0	5.88619	0	1
ENSMUSG00000094335	Igkv1-117	0.0327556	0	5.88619	0	1
ENSMUSG00000094336	Gm13693	0.490787	-3.51347	5.83315	-0.602327	0.546956
ENSMUSG00000094338	H2bc13	1.83576	0.174843	2.85825	0.0611711	0.951223
ENSMUSG00000094340		0
ENSMUSG00000094342	Gm17522	0
ENSMUSG00000094344	Gm11942	0.157635	1.95069	5.85664	0.333073	0.739079
ENSMUSG00000094345	Igkv14-126	0
ENSMUSG00000094346		0.461724	1.95081	5.06655	0.385037	0.70021
ENSMUSG00000094347	Or6c208	0.080017	1.95065	5.85664	0.333066	0.739085
ENSMUSG00000094349	Gm8082	0
ENSMUSG00000094351		0.027225	0	5.88619	0	1
ENSMUSG00000094352		0
ENSMUSG00000094353	Or8g50	0
ENSMUSG00000094354	Gm21882	0.0788338	0	5.88619	0	1
ENSMUSG00000094356	Igkv8-28	0
ENSMUSG00000094357		0
ENSMUSG00000094358	Gm14370	0
ENSMUSG00000094359		0
ENSMUSG00000094360	Gm14307	0
ENSMUSG00000094361		0
ENSMUSG00000094362	Defa33	0
ENSMUSG00000094363		0
ENSMUSG00000094364		0
ENSMUSG00000094365	Gm21982	4.00252	-4.38672	2.20649	-1.9881	0.0468008	0.375582
ENSMUSG00000094366		0
ENSMUSG00000094367		0
ENSMUSG00000094369		0
ENSMUSG00000094370	Gm3373	1.59593	0.690021	3.32071	0.207793	0.83539
ENSMUSG00000094371	Gm7905	0
ENSMUSG00000094372	Gm21839	0.0566857	0	5.88619	0	1
ENSMUSG00000094374	Gm5435	0.234313	-1.0275	4.16094	-0.246939	0.804956
ENSMUSG00000094377		50.2789	-0.965089	0.634558	-1.52088	0.128289	0.557744
ENSMUSG00000094378	Gm15097	0
ENSMUSG00000094379	Vmn1r202	0
ENSMUSG00000094380	Or8b1b	0
ENSMUSG00000094381		0
ENSMUSG00000094382		0.124528	-1.23722	5.88613	-0.210192	0.833518
ENSMUSG00000094384		0
ENSMUSG00000094385	Vmn1r123	0
ENSMUSG00000094386		0
ENSMUSG00000094388	Gm8783	0.0327556	0	5.88619	0	1
ENSMUSG00000094389		0
ENSMUSG00000094390		0
ENSMUSG00000094391	Btbd35f29	0.0269027	0.639193	5.88619	0.108592	0.913526
ENSMUSG00000094392	Gm3788	0.945539	0.199268	1.90424	0.104644	0.916658
ENSMUSG00000094394		0.0244302	0	5.88619	0	1
ENSMUSG00000094396	Vmn2r124	0.0635053	0	5.88619	0	1
ENSMUSG00000094399	Gm21477	0
ENSMUSG00000094400		0
ENSMUSG00000094401	Gm14365	0
ENSMUSG00000094402		0
ENSMUSG00000094403		0
ENSMUSG00000094404	Gm21776	0
ENSMUSG00000094405		0.187838	0.639243	5.88619	0.108601	0.913519
ENSMUSG00000094406		0
ENSMUSG00000094407		0
ENSMUSG00000094408		0
ENSMUSG00000094409	Vmn2r-ps23	0
ENSMUSG00000094410	Zbed6	648.539	-0.0204405	0.236152	-0.0865566	0.931024	0.98539
ENSMUSG00000094411		2.05879	0.245623	1.00807	0.243656	0.807497
ENSMUSG00000094412	Obox4-ps16	0
ENSMUSG00000094413	Trav15n-1	0
ENSMUSG00000094415		0
ENSMUSG00000094416	Obox4-ps11	0.0259696	0	5.88619	0	1
ENSMUSG00000094417	Gm13243	0.190709	-2.24863	5.85845	-0.383827	0.701107
ENSMUSG00000094419		0
ENSMUSG00000094420	Igkv10-96	0
ENSMUSG00000094421	Gm20778	1.23891	-4.35372	3.38521	-1.2861	0.198407
ENSMUSG00000094422	Or5ac23	0
ENSMUSG00000094423	Gm7950	0
ENSMUSG00000094424	Gm7386	0
ENSMUSG00000094426	Or5p6	0.0976972	-1.55052	5.8831	-0.263555	0.792123
ENSMUSG00000094427	Gm15143	0
ENSMUSG00000094428		0
ENSMUSG00000094429	Gm19965	0.132225	0	5.88619	0	1
ENSMUSG00000094430	Smbd1	0
ENSMUSG00000094432		0
ENSMUSG00000094433	Igkv5-43	0
ENSMUSG00000094435		0
ENSMUSG00000094436	Gm16327	0
ENSMUSG00000094437	Gm9830	3.31985	3.29964	1.80723	1.8258	0.0678811	0.433822
ENSMUSG00000094438		0
ENSMUSG00000094439	Gm21969	0.862655	3.11642	4.44289	0.701441	0.483028
ENSMUSG00000094440		0
ENSMUSG00000094441	Zfp955a	53.1794	0.877256	0.314189	2.79213	0.00523626	0.126065
ENSMUSG00000094442		0
ENSMUSG00000094443	Sgo2b	0.248586	0	5.88619	0	1
ENSMUSG00000094444	Gm21562	0
ENSMUSG00000094445	1700015G11Rik	0
ENSMUSG00000094446	Gm6344	0
ENSMUSG00000094447	9430069I07Rik	0.0626134	-0.659076	5.88619	-0.11197	0.910847
ENSMUSG00000094449	Or8g55	0
ENSMUSG00000094452		0
ENSMUSG00000094454		0
ENSMUSG00000094455		0.0266723	0.639193	5.88619	0.108592	0.913526
ENSMUSG00000094456		0
ENSMUSG00000094457		0.0394105	0	5.88619	0	1
ENSMUSG00000094458		0
ENSMUSG00000094460	Gm21560	1.14716	0.639299	2.58183	0.247615	0.804433
ENSMUSG00000094461	Or8b36	0
ENSMUSG00000094462		0
ENSMUSG00000094463	Gm8546	0.673038	-2.20268	2.96124	-0.743838	0.456974
ENSMUSG00000094464	Or1j11	0
ENSMUSG00000094465		0
ENSMUSG00000094466		0
ENSMUSG00000094467		0
ENSMUSG00000094468	Trav6-4	0
ENSMUSG00000094470		0
ENSMUSG00000094471		0
ENSMUSG00000094472		0.30606	-0.515785	3.0946	-0.166673	0.867628
ENSMUSG00000094473		0.0520783	-0.659076	5.88619	-0.11197	0.910847
ENSMUSG00000094475	Gm11007	0.573679	-3.20169	5.83751	-0.548469	0.58337
ENSMUSG00000094476		0
ENSMUSG00000094477		0
ENSMUSG00000094478	Igkv3-3	0
ENSMUSG00000094481		0
ENSMUSG00000094482	Vmn2r-ps8	0.0672459	0	5.88619	0	1
ENSMUSG00000094483	Purb	755.391	-0.0906104	0.0822804	-1.10124	0.270793	0.714863
ENSMUSG00000094484	Gm21244	0.416271	-0.659039	4.43429	-0.148623	0.881851
ENSMUSG00000094485	Gm11322	0
ENSMUSG00000094486		0
ENSMUSG00000094487		0
ENSMUSG00000094488	Or1e33	0
ENSMUSG00000094489		0
ENSMUSG00000094491	Igkv1-133	0
ENSMUSG00000094493	Or2ag18	0
ENSMUSG00000094494		0
ENSMUSG00000094496	Or6c66b	0
ENSMUSG00000094497	Gm8210	0
ENSMUSG00000094498	Gm10582	0.38853	0	5.88619	0	1
ENSMUSG00000094499	Vmn2r-ps104	0
ENSMUSG00000094500	Smim18	0
ENSMUSG00000094501	Vmn1r-ps73	0.599623	0	5.88619	0	1
ENSMUSG00000094502	Ighv1-69	0.0289904	-0.65909	5.88619	-0.111972	0.910845
ENSMUSG00000094504	Foxl3	0
ENSMUSG00000094505	Ighv8-6	0
ENSMUSG00000094506		0.0576653	0	5.88619	0	1
ENSMUSG00000094507	Gm21913	0.0555794	0	5.88619	0	1
ENSMUSG00000094508		0
ENSMUSG00000094509	Ighv14-1	0
ENSMUSG00000094510		0.0349885	0	5.88619	0	1
ENSMUSG00000094511	Gm21693	0.285929	0	5.88619	0	1
ENSMUSG00000094513		0
ENSMUSG00000094515		0
ENSMUSG00000094516		0
ENSMUSG00000094517		0.706427	2.50822	5.83765	0.429663	0.667441
ENSMUSG00000094518		0.255924	0	5.88619	0	1
ENSMUSG00000094519		0.261044	-3.08455	5.8394	-0.528231	0.597339
ENSMUSG00000094520	Or51q1	0
ENSMUSG00000094521		0
ENSMUSG00000094522		0
ENSMUSG00000094523		0
ENSMUSG00000094524		0
ENSMUSG00000094525	Trbv12-2	0
ENSMUSG00000094526	Gm21451	0.286221	3.10551	5.82396	0.533231	0.593874
ENSMUSG00000094527		0
ENSMUSG00000094528		0
ENSMUSG00000094529	Gm21744	0
ENSMUSG00000094530	Gm21399	0.413618	-2.12588	3.73371	-0.569375	0.569102
ENSMUSG00000094531	Or52e8	0.33632	0	5.88619	0	1
ENSMUSG00000094532	Vmn1r259	0
ENSMUSG00000094533	Ighv11-1	0
ENSMUSG00000094534	Gm20945	0.419963	0	5.88619	0	1
ENSMUSG00000094535	Or7g31	0
ENSMUSG00000094537		17.0354	-2.60344	4.446	-0.585568	0.558166	0.874476
ENSMUSG00000094538		0
ENSMUSG00000094539	Or5h23	0.0866879	0	5.88619	0	1
ENSMUSG00000094540	Astx4c	0
ENSMUSG00000094541		0.0576987	0.0621351	5.88619	0.0105561	0.991578
ENSMUSG00000094542	Vmn1r149	0.0291235	0	5.88619	0	1
ENSMUSG00000094543	Gm8212	0
ENSMUSG00000094544		0.0699769	0	5.88619	0	1
ENSMUSG00000094545	Vmn1r101	0
ENSMUSG00000094546	Ighv1-26	0.139085	0	5.88619	0	1
ENSMUSG00000094548		0
ENSMUSG00000094550		0
ENSMUSG00000094551		0.0579561	0	5.88619	0	1
ENSMUSG00000094552	Ighd3-2	0
ENSMUSG00000094553	Vmn1r50	0
ENSMUSG00000094554		0
ENSMUSG00000094555	Obox4-ps6	0
ENSMUSG00000094556	Gm20821	0.155319	0	5.88619	0	1
ENSMUSG00000094557	Rpl35a-ps7	0.029415	0	5.88619	0	1
ENSMUSG00000094558	Btbd35f11	0
ENSMUSG00000094559	Cyp2d34	0.0546579	0	5.88619	0	1
ENSMUSG00000094560	Pramel39	0
ENSMUSG00000094561	Ighv1-22	0.132598	-1.23441	5.88616	-0.209715	0.83389
ENSMUSG00000094562	Trav13-4-dv7	0
ENSMUSG00000094563		0
ENSMUSG00000094564		0
ENSMUSG00000094565		0
ENSMUSG00000094566	Gm12620	0
ENSMUSG00000094567		0
ENSMUSG00000094568	Smarce1-ps1	0.887906	3.01182	2.33635	1.28911	0.197359
ENSMUSG00000094569	Trbd2	0
ENSMUSG00000094570	Gm20931	0
ENSMUSG00000094571		0.028896	0	5.88619	0	1
ENSMUSG00000094572		0
ENSMUSG00000094573		0
ENSMUSG00000094574	Gm15027	1.9587	-3.91204	5.82878	-0.67116	0.502119
ENSMUSG00000094575	Gm20738	0
ENSMUSG00000094577	Samt1b	0
ENSMUSG00000094578	Gm3187	0.393553	2.51151	5.83755	0.430233	0.667026
ENSMUSG00000094579		0
ENSMUSG00000094581		0
ENSMUSG00000094582	Gm7736	0.0507252	0	5.88619	0	1
ENSMUSG00000094584	Ms4a18	0.0336229	0	5.88619	0	1
ENSMUSG00000094585		0
ENSMUSG00000094586	Vmn1r41	0
ENSMUSG00000094587		0
ENSMUSG00000094588	Or8c20	0
ENSMUSG00000094589	Vmn1r118	0
ENSMUSG00000094590	Gm3629	8.45505	2.44614	1.13499	2.1552	0.0311463	0.309045
ENSMUSG00000094592	Samt1d	0
ENSMUSG00000094593		0
ENSMUSG00000094594	Tpd52-ps	1.13631	-0.275027	1.60329	-0.171539	0.8638
ENSMUSG00000094595	Fsbp	1.0257	-2.56777	2.97191	-0.864013	0.387581
ENSMUSG00000094596	Btbd35f20	0
ENSMUSG00000094597	Gm4810	0.456195	1.94507	3.32476	0.585026	0.55853
ENSMUSG00000094598		0
ENSMUSG00000094599		0
ENSMUSG00000094600		0.0259696	0	5.88619	0	1
ENSMUSG00000094601	Gm5926	0
ENSMUSG00000094602	Vmn1r169	0
ENSMUSG00000094603		0
ENSMUSG00000094604		0
ENSMUSG00000094605		0.0266723	0.639193	5.88619	0.108592	0.913526
ENSMUSG00000094606	Vmn2r50	0
ENSMUSG00000094607	Trav12d-3	0
ENSMUSG00000094608		0
ENSMUSG00000094609		0
ENSMUSG00000094610		0
ENSMUSG00000094612	Or5p1	0
ENSMUSG00000094613	A630076J17Rik	0.0779189	0	5.88619	0	1
ENSMUSG00000094614		326.054	-0.0300726	0.168657	-0.178307	0.858482	0.968684
ENSMUSG00000094615	Gm4899	0
ENSMUSG00000094616	Gm20888	0
ENSMUSG00000094618	Gm13271	0.127807	-1.55051	5.8831	-0.263553	0.792125
ENSMUSG00000094619	Trav14d-3-dv8	0.132382	0.639233	5.88619	0.108599	0.913521
ENSMUSG00000094620		0
ENSMUSG00000094622	Gm3055	1.93658	6.09728	5.80055	1.05116	0.293187
ENSMUSG00000094623	Gm21737	0
ENSMUSG00000094624	Gm4836	0
ENSMUSG00000094625		0
ENSMUSG00000094626	Tmem121b	0.472453	2.80073	5.81936	0.481278	0.630319
ENSMUSG00000094627	Gm10182	0.268589	-1.82953	5.873	-0.311516	0.755408
ENSMUSG00000094628	Gm3252	59.1424	0.195906	0.577808	0.339051	0.734571	0.931947
ENSMUSG00000094630		0.0617307	-0.659076	5.88619	-0.11197	0.910847
ENSMUSG00000094631		0
ENSMUSG00000094632	Gm10310	0.0270108	0	5.88619	0	1
ENSMUSG00000094634	Gm3468	41.1154	0.405571	0.348512	1.16372	0.244536	0.69428
ENSMUSG00000094635	Gm7104	0.094581	0	5.88619	0	1
ENSMUSG00000094636		0
ENSMUSG00000094637	Vmn1r204	0
ENSMUSG00000094638	Gm21972	2.8305	-1.14354	1.11063	-1.02963	0.303183	0.740398
ENSMUSG00000094639		0
ENSMUSG00000094641		0
ENSMUSG00000094642		0
ENSMUSG00000094643	Gm8303	0.114202	0	5.88619	0	1
ENSMUSG00000094647	Gm21650	0.0336229	0	5.88619	0	1
ENSMUSG00000094648	Gm13287	0.0562156	-1.23724	5.88613	-0.210196	0.833515
ENSMUSG00000094649	Gm7102	3.0211	1.43946	1.44338	0.997282	0.318627	0.753283
ENSMUSG00000094650		0
ENSMUSG00000094651	Gal3st2	0
ENSMUSG00000094652	Ighv1-42	0.0672459	0	5.88619	0	1
ENSMUSG00000094654		0
ENSMUSG00000094655		8.15683	-1.17944	0.750221	-1.57213	0.115921	0.539483
ENSMUSG00000094656		0
ENSMUSG00000094657		0
ENSMUSG00000094658	Rbmy	0
ENSMUSG00000094659		0
ENSMUSG00000094660	Gm21394	0.132474	0	5.88619	0	1
ENSMUSG00000094662	Defa36	0
ENSMUSG00000094663		0
ENSMUSG00000094664	Rpl35a-ps6	4.58384	0.163776	3.85901	0.04244	0.966148	0.994228
ENSMUSG00000094665		0.0552652	0.639204	5.88619	0.108594	0.913525
ENSMUSG00000094667		0
ENSMUSG00000094668		2.61468	-2.39392	1.80296	-1.32778	0.184252
ENSMUSG00000094669	Or2a54	0.0269027	0.639193	5.88619	0.108592	0.913526
ENSMUSG00000094670		0
ENSMUSG00000094672	Vmn2r25	0.0635053	0	5.88619	0	1
ENSMUSG00000094673	Or7a38	0.0291235	0	5.88619	0	1
ENSMUSG00000094675	Astx4b	0
ENSMUSG00000094676	Gm10105	0
ENSMUSG00000094677		0
ENSMUSG00000094678	Or7e166	0
ENSMUSG00000094679	Gm21721	0
ENSMUSG00000094680	Vmn1r121	0
ENSMUSG00000094681		0
ENSMUSG00000094682	Gm6902	0.0582469	0	5.88619	0	1
ENSMUSG00000094683	Ap3m1-ps	1.25999	1.7987	2.37504	0.757333	0.44885
ENSMUSG00000094684	Gm16456	0
ENSMUSG00000094685	Gm5900	1.29111	-4.5678	1.82775	-2.49914	0.0124497
ENSMUSG00000094686	Ccl21a	0
ENSMUSG00000094687	Defa25	0
ENSMUSG00000094688		0
ENSMUSG00000094689	Ighv1-81	0
ENSMUSG00000094690	1600014C23Rik	0.029415	0	5.88619	0	1
ENSMUSG00000094691		0
ENSMUSG00000094692	Or11g1	0
ENSMUSG00000094693	Gm4726	0.0824681	1.39461	5.88247	0.237079	0.812595
ENSMUSG00000094694	Ighv1-9	0
ENSMUSG00000094695	Gm21953	0
ENSMUSG00000094696	Gm6632	0.0500011	0	5.88619	0	1
ENSMUSG00000094697		0.0349885	0	5.88619	0	1
ENSMUSG00000094698	Gm14596	0
ENSMUSG00000094699	Gm28637	0
ENSMUSG00000094700	Vmn1r158	0
ENSMUSG00000094701	Or8b51	0
ENSMUSG00000094702		0
ENSMUSG00000094703		0
ENSMUSG00000094704		0
ENSMUSG00000094706	Gm10338	3.0205	3.05686	1.61306	1.89507	0.0580833	0.40976
ENSMUSG00000094707	A830019P07Rik	0
ENSMUSG00000094708	Gm10359	0
ENSMUSG00000094709		0.168647	-2.7868	5.84497	-0.476786	0.633515
ENSMUSG00000094710		0
ENSMUSG00000094712	Gm15099	0
ENSMUSG00000094713		0
ENSMUSG00000094714	Gm16430	0
ENSMUSG00000094715	Gm17078	0
ENSMUSG00000094717		0.0244302	0	5.88619	0	1
ENSMUSG00000094718		0
ENSMUSG00000094719	Gm5108	0
ENSMUSG00000094720		0
ENSMUSG00000094721	Or5b108	0.0313537	-0.65909	5.88619	-0.111972	0.910845
ENSMUSG00000094723		0
ENSMUSG00000094724	Rnaset2b	1306.25	-0.133322	0.0815739	-1.63437	0.10218	0.515561
ENSMUSG00000094725	Gm15251	0.0912883	0	5.88619	0	1
ENSMUSG00000094726		0
ENSMUSG00000094727		0
ENSMUSG00000094729	Gm20747	0.21384	3.36855	5.8195	0.578838	0.562698
ENSMUSG00000094730		0
ENSMUSG00000094732	1500015L24Rik	0.0288327	0	5.88619	0	1
ENSMUSG00000094733	Csta3	0
ENSMUSG00000094734	Or6c209	0
ENSMUSG00000094735	Vmn1r95	0
ENSMUSG00000094736	Gm4073	1.15103	4.37677	2.61586	1.67317	0.0942941
ENSMUSG00000094737	Gm17045	0.252661	1.40412	5.88205	0.238713	0.811328
ENSMUSG00000094738		0
ENSMUSG00000094739	Gm20806	0.223921	0	5.88619	0	1
ENSMUSG00000094740		0
ENSMUSG00000094743	Mup-ps7	0
ENSMUSG00000094745	Or8g34	0.0336229	0	5.88619	0	1
ENSMUSG00000094746	Gm20916	0
ENSMUSG00000094747	Or4f14b	0
ENSMUSG00000094748	Vmn1r255	0
ENSMUSG00000094750		0
ENSMUSG00000094751		0
ENSMUSG00000094752	Vmn2r-ps129	0.0945509	0	5.88619	0	1
ENSMUSG00000094753		0
ENSMUSG00000094754		0
ENSMUSG00000094755	Or5b101	0
ENSMUSG00000094757	Vmn1r242	0
ENSMUSG00000094758	Trav13d-2	0
ENSMUSG00000094759	Gm10487	0
ENSMUSG00000094760		0
ENSMUSG00000094762	Gm10670	0
ENSMUSG00000094763	Gm1647	0.99018	3.52797	1.87027	1.88634	0.0592491
ENSMUSG00000094764	Or1j17	0
ENSMUSG00000094765		0
ENSMUSG00000094766	Trav7-4	0.22099	0	5.88619	0	1
ENSMUSG00000094767	Gm8402	0
ENSMUSG00000094768		0
ENSMUSG00000094771	Gm23860	0
ENSMUSG00000094772	Rpl29-ps2	0
ENSMUSG00000094773	Gm21812	0.0336229	0	5.88619	0	1
ENSMUSG00000094775	Gm2759	0
ENSMUSG00000094777	H2ac24	77.5308	-1.03559	0.530216	-1.95314	0.0508028	0.386585
ENSMUSG00000094778	Or8c8	0
ENSMUSG00000094779	Trav13n-2	0
ENSMUSG00000094780		0
ENSMUSG00000094782	Gm21256	0
ENSMUSG00000094784	Gm8122	0.0576653	0	5.88619	0	1
ENSMUSG00000094785		0
ENSMUSG00000094786	Gm14403	23.5041	0.188256	0.40137	0.469034	0.639045	0.901834
ENSMUSG00000094787	Ighv1-54	0
ENSMUSG00000094789	Gm28490	0
ENSMUSG00000094790	Gm6625	0.236184	-0.659016	5.76842	-0.114246	0.909043
ENSMUSG00000094792	Trav10d	0.0672459	0	5.88619	0	1
ENSMUSG00000094793	Mup12	0
ENSMUSG00000094794	Gm6019	0.134492	0	5.88619	0	1
ENSMUSG00000094796	BC147527	10.5617	-0.542342	0.522402	-1.03817	0.299191	0.737293
ENSMUSG00000094797	Igkv6-15	0.114043	0.639231	5.88619	0.108598	0.913521
ENSMUSG00000094798		0.0336229	0	5.88619	0	1
ENSMUSG00000094800		0.238647	-1.23535	5.88615	-0.209874	0.833766
ENSMUSG00000094801		0
ENSMUSG00000094802	Samt1	0
ENSMUSG00000094803		0
ENSMUSG00000094804	Gm21977	0.0245114	0	5.88619	0	1
ENSMUSG00000094805	Or9e1	0.0746807	0	5.88619	0	1
ENSMUSG00000094806	Cyp2d10	0
ENSMUSG00000094807		0.0976958	-1.23723	5.88613	-0.210194	0.833516
ENSMUSG00000094808	1810009J06Rik	0
ENSMUSG00000094810	Or8b44	0
ENSMUSG00000094811	Gm21103	1.29843	0.666288	2.90755	0.229158	0.818746
ENSMUSG00000094812		37.4103	-0.223491	3.48892	-0.0640573	0.948925	0.989114
ENSMUSG00000094813	Gm20777	0
ENSMUSG00000094814	Gm21973	0
ENSMUSG00000094815		0
ENSMUSG00000094817		0
ENSMUSG00000094818	Defa32	0
ENSMUSG00000094819	Or13a20	0
ENSMUSG00000094820		0
ENSMUSG00000094821	Gm21518	0
ENSMUSG00000094822	Or52a20	0
ENSMUSG00000094823		0
ENSMUSG00000094824		0
ENSMUSG00000094825	Gm3194	7.29218	2.11934	2.96493	0.714804	0.47473	0.84141
ENSMUSG00000094826		428.799	-22.8728	3.02538	-7.5603	4.02147e-14	5.65419e-10
ENSMUSG00000094827	Gm5327	0.0300268	-0.65909	5.88619	-0.111972	0.910845
ENSMUSG00000094828	Trav3-3	0.0266723	0.639193	5.88619	0.108592	0.913526
ENSMUSG00000094829	Gm21809	0
ENSMUSG00000094830		0.11803	-1.23722	5.88613	-0.210192	0.833518
ENSMUSG00000094831		0
ENSMUSG00000094832	Gm21846	0.246398	0	5.88619	0	1
ENSMUSG00000094833		0
ENSMUSG00000094834		0
ENSMUSG00000094837		0
ENSMUSG00000094838	Gm20828	0.0918699	0	5.88619	0	1
ENSMUSG00000094840	Muc3a	0.11937	1.19697	5.86434	0.20411	0.838268
ENSMUSG00000094841	Gm10610	0.116449	0	5.88619	0	1
ENSMUSG00000094842		0.0277897	0	5.88619	0	1
ENSMUSG00000094843	Ppp1r2-ps1	0.357724	0	5.88619	0	1
ENSMUSG00000094844		0
ENSMUSG00000094845	Tmem95	0.394012	-1.82827	4.40129	-0.415395	0.677853
ENSMUSG00000094846	Or5b123	0
ENSMUSG00000094847		0
ENSMUSG00000094848		0
ENSMUSG00000094849	Vmn2r-ps18	0.16055	0	5.88619	0	1
ENSMUSG00000094850		0
ENSMUSG00000094852	Gm9034	0.115975	0	5.88619	0	1
ENSMUSG00000094854	Gm5334	0.568881	0	4.29093	0	1
ENSMUSG00000094856		0.543285	0.0622147	3.63738	0.0171043	0.986353
ENSMUSG00000094858	Or4k47	0
ENSMUSG00000094860	Btbd35f27	0.22728	2.95054	5.82699	0.506357	0.612606
ENSMUSG00000094861	Mageb6b1	0.0902007	-0.659057	5.88619	-0.111967	0.91085
ENSMUSG00000094862	Ighv1-56	0
ENSMUSG00000094864	Gm17521	0.0288327	0	5.88619	0	1
ENSMUSG00000094865	Gm7426	0.0869713	-1.82961	5.873	-0.311529	0.755399
ENSMUSG00000094866		0
ENSMUSG00000094867		0.0270108	0	5.88619	0	1
ENSMUSG00000094868	Dlx6os2	0
ENSMUSG00000094869		0.0827014	1.40408	5.88206	0.238706	0.811334
ENSMUSG00000094870	Zfp131	155.098	-0.216902	0.164049	-1.32218	0.186107	0.638522
ENSMUSG00000094872	Igkv9-120	0
ENSMUSG00000094873	Gm13812	0.0500011	0	5.88619	0	1
ENSMUSG00000094875		0
ENSMUSG00000094876	Btbd35f18	0
ENSMUSG00000094877	Trav3n-3	0
ENSMUSG00000094878	Or2g7	0.126838	0	5.88619	0	1
ENSMUSG00000094879	Vmn1r129	0
ENSMUSG00000094880	Gm11109	0
ENSMUSG00000094881	H2al2c	0
ENSMUSG00000094883		0
ENSMUSG00000094884	Or12d15	0
ENSMUSG00000094885	Ott	0
ENSMUSG00000094886	Gm10784	0.0244302	0	5.88619	0	1
ENSMUSG00000094888		0
ENSMUSG00000094889		0
ENSMUSG00000094890		0
ENSMUSG00000094891	Or10h1b	0.0245114	0	5.88619	0	1
ENSMUSG00000094892	Vmn2r101	0
ENSMUSG00000094893	Gm4791	0
ENSMUSG00000094894		0
ENSMUSG00000094895		0
ENSMUSG00000094896		0
ENSMUSG00000094897		0
ENSMUSG00000094898	Vmn1r201	0
ENSMUSG00000094901		0.0291235	0	5.88619	0	1
ENSMUSG00000094902	Igkv10-95	0
ENSMUSG00000094903		0
ENSMUSG00000094904	H2al1d	0
ENSMUSG00000094905	Vmn1r155	0.0635053	0	5.88619	0	1
ENSMUSG00000094906		0
ENSMUSG00000094910	D430019H16Rik	0.72518	-1.54517	2.44205	-0.632735	0.526907
ENSMUSG00000094911	Gm21921	0.0533447	1.3946	5.88247	0.237077	0.812597
ENSMUSG00000094912		0
ENSMUSG00000094913	Gm9507	0
ENSMUSG00000094914	Trav9d-2	0
ENSMUSG00000094916		0
ENSMUSG00000094917		0
ENSMUSG00000094918	Gm8765	0.0709298	0	5.88619	0	1
ENSMUSG00000094919		0
ENSMUSG00000094920	Gm6605	0.825715	1.96163	3.2418	0.605105	0.545109
ENSMUSG00000094921	Vmn2r112	0.134492	0	5.88619	0	1
ENSMUSG00000094922		0
ENSMUSG00000094923		0
ENSMUSG00000094925	Gm5798	0.0911139	0	5.88619	0	1
ENSMUSG00000094926	Gm16533	0.215222	3.37772	5.81936	0.580427	0.561627
ENSMUSG00000094927		0
ENSMUSG00000094928	1700122O11Rik	0.134227	0	5.88619	0	1
ENSMUSG00000094929	Gm3526	0.0475713	0	5.88619	0	1
ENSMUSG00000094930	Igkv6-25	0
ENSMUSG00000094931	Vmn1r160	0
ENSMUSG00000094932	Gm2007	0.315284	0	5.88619	0	1
ENSMUSG00000094933		0
ENSMUSG00000094934	Vmn1r163	0
ENSMUSG00000094935	Gm9726	4.02659	-0.865102	5.74154	-0.150674
ENSMUSG00000094936	Rbm4	287.884	-0.346375	0.217066	-1.59571	0.110553	0.53125
ENSMUSG00000094937		0
ENSMUSG00000094938		0
ENSMUSG00000094939	Gm21773	0.0672459	0	5.88619	0	1
ENSMUSG00000094940	Ighv1-84	0
ENSMUSG00000094941	Gm15093	0.268983	0	5.88619	0	1
ENSMUSG00000094942	Gm3604	45.2286	-0.311631	0.376189	-0.828391	0.407449	0.807827
ENSMUSG00000094943		0
ENSMUSG00000094944		0
ENSMUSG00000094945	Rhox4a2	0
ENSMUSG00000094946		0
ENSMUSG00000094947		0.0696419	0	5.88619	0	1
ENSMUSG00000094948	Gm21286	0
ENSMUSG00000094949		0
ENSMUSG00000094950	Vmn2r66	0.0295909	0.639193	5.88619	0.108592	0.913526
ENSMUSG00000094951	Ighv5-6	0
ENSMUSG00000094952		0
ENSMUSG00000094954	Gm8011	0.123824	-0.659045	5.88619	-0.111965	0.910851
ENSMUSG00000094955	Gm3699	0.0895941	0.639216	5.88619	0.108596	0.913523
ENSMUSG00000094956		0
ENSMUSG00000094957	Ighd5-5	0
ENSMUSG00000094958		0.94782	0.463635	1.68082	0.275839	0.782672
ENSMUSG00000094959		0.135926	0.639241	5.88619	0.1086	0.91352
ENSMUSG00000094960		0
ENSMUSG00000094962		0
ENSMUSG00000094963		0
ENSMUSG00000094964	Gm15101	0
ENSMUSG00000094965		0
ENSMUSG00000094966	Trav9-2	0
ENSMUSG00000094967	Obox4-ps18	0
ENSMUSG00000094968		0
ENSMUSG00000094969		0.0511926	0.639207	5.88619	0.108594	0.913524
ENSMUSG00000094970	Or8g26	0
ENSMUSG00000094971		0
ENSMUSG00000094972		0
ENSMUSG00000094973	Eif4a3l1	0.0349885	0	5.88619	0	1
ENSMUSG00000094974	Rps19-ps2	0.115331	0	5.88619	0	1
ENSMUSG00000094975	Gm14595	0
ENSMUSG00000094976		0.0866959	0	5.88619	0	1
ENSMUSG00000094977		0
ENSMUSG00000094978	Scgb1b20	0
ENSMUSG00000094979		0
ENSMUSG00000094980		0
ENSMUSG00000094981	Vmn1r251	0
ENSMUSG00000094982		0
ENSMUSG00000094983		0
ENSMUSG00000094985	Topaz1	0.0511838	0.639207	5.88619	0.108594	0.913524
ENSMUSG00000094986	Or5b102	0.0336229	0	5.88619	0	1
ENSMUSG00000094987		0
ENSMUSG00000094989	Rpl9-ps4	0.683958	-3.27134	4.0739	-0.803	0.421975
ENSMUSG00000094991	Gm21718	0
ENSMUSG00000094992	Fbxw25	0.131669	0	5.88619	0	1
ENSMUSG00000094993	Igkv4-51	0.0278171	0	5.88619	0	1
ENSMUSG00000094994		0
ENSMUSG00000094995	Pate3	0.144163	0	5.88619	0	1
ENSMUSG00000094997		0
ENSMUSG00000094998		0
ENSMUSG00000094999	Gm17412	0
ENSMUSG00000095000		0
ENSMUSG00000095002	Or6c66	0.0750331	-1.23444	5.88616	-0.209719	0.833887
ENSMUSG00000095003	Gm25173	0
ENSMUSG00000095005	Astx6	0
ENSMUSG00000095006		0
ENSMUSG00000095007	Igkv12-41	0
ENSMUSG00000095008	Astx1c	0
ENSMUSG00000095009		0
ENSMUSG00000095010		0
ENSMUSG00000095011	Gm20838	0
ENSMUSG00000095015	Gm16434	0.0291235	0	5.88619	0	1
ENSMUSG00000095016		0
ENSMUSG00000095017	Rps12-ps15	0
ENSMUSG00000095020		0
ENSMUSG00000095021		0
ENSMUSG00000095022	Gm20765	0.0812172	0	5.88619	0	1
ENSMUSG00000095023		0
ENSMUSG00000095024	Gm5458	0.904466	4.06605	5.16596	0.787085	0.431232
ENSMUSG00000095025		0
ENSMUSG00000095026	Gm3336	0.095087	0	5.88619	0	1
ENSMUSG00000095027		0
ENSMUSG00000095028	Sirpb1b	2.22845	1.17588	1.89055	0.621977	0.533957
ENSMUSG00000095029	Gm36079	0.487648	4.37614	5.80829	0.75343	0.451191
ENSMUSG00000095030	Or10g3b	0.115331	0	5.88619	0	1
ENSMUSG00000095031		0
ENSMUSG00000095032	Gm21310	0
ENSMUSG00000095033		0
ENSMUSG00000095034	Gm17577	0
ENSMUSG00000095035		0
ENSMUSG00000095037		0
ENSMUSG00000095040	1700001J03Rik	0.922434	-1.96249	3.36789	-0.582706	0.560091
ENSMUSG00000095042	Gm12537	0.0992046	-0.659055	5.88619	-0.111966	0.91085
ENSMUSG00000095044	Gm6401	0.0813542	0	5.88619	0	1
ENSMUSG00000095045		0
ENSMUSG00000095047		0
ENSMUSG00000095048	Gm11239	0.230757	-1.23717	5.88613	-0.210185	0.833524
ENSMUSG00000095049	Gm21756	0
ENSMUSG00000095051		0.189141	0	5.88619	0	1
ENSMUSG00000095052		0
ENSMUSG00000095053		0
ENSMUSG00000095054	Gm13146	28.3571	-0.0268895	0.467608	-0.0575044	0.954143	0.990544
ENSMUSG00000095056	Gm3159	0.605936	1.47068	2.8173	0.522018	0.601658
ENSMUSG00000095057	Zfp353-ps	0.0918194	-1.92088	5.86946	-0.327266	0.743467
ENSMUSG00000095059		0.0291235	0	5.88619	0	1
ENSMUSG00000095060		0
ENSMUSG00000095061	E030018B13Rik	0.241649	0	5.88619	0	1
ENSMUSG00000095063	Slx	0
ENSMUSG00000095064	Vmn1r135	0.0288327	0	5.88619	0	1
ENSMUSG00000095065	Gm5947	0
ENSMUSG00000095066	Defa20	0
ENSMUSG00000095068		0.0607686	-0.659079	5.88619	-0.11197	0.910847
ENSMUSG00000095069		0
ENSMUSG00000095070		0
ENSMUSG00000095071	AF067061	0.184545	-1.23535	5.88615	-0.209873	0.833767
ENSMUSG00000095072		0
ENSMUSG00000095073		0
ENSMUSG00000095074	Pramel42	0.186872	2.07625	5.83379	0.355901	0.721915
ENSMUSG00000095075	Or6c6	0
ENSMUSG00000095078	Gm5866	0.0808001	1.39935	5.88226	0.237893	0.811964
ENSMUSG00000095079	Igha	0.121856	0	5.88619	0	1
ENSMUSG00000095081	Vmn1r257	0
ENSMUSG00000095082	Gm15091	0
ENSMUSG00000095085		0.0557354	0.639207	5.88619	0.108594	0.913524
ENSMUSG00000095086		0.0284079	0	5.88619	0	1
ENSMUSG00000095087		0
ENSMUSG00000095088	Trav11d	0
ENSMUSG00000095089	Gm7408	0
ENSMUSG00000095091		0
ENSMUSG00000095093	Vmn2r111	0
ENSMUSG00000095094		0
ENSMUSG00000095095	Or1e26	0
ENSMUSG00000095096	Vmn2r-ps17	0.109845	0.63923	5.88619	0.108598	0.913521
ENSMUSG00000095097		0.18347	-1.55048	5.8831	-0.263548	0.792128
ENSMUSG00000095098	Ccdc85b	11.903	-1.3202	0.51841	-2.54664	0.0108766	0.184915
ENSMUSG00000095100		0
ENSMUSG00000095101	Gm13285	3.93981	0.682652	1.44685	0.471819	0.637056	0.901283
ENSMUSG00000095102		0.0244302	0	5.88619	0	1
ENSMUSG00000095103	Gm21171	0
ENSMUSG00000095104	Esp15	0
ENSMUSG00000095105	Edaradd	1.14523	-2.7448	2.02211	-1.35739	0.174656
ENSMUSG00000095107	Vmn2r-ps10	0
ENSMUSG00000095108	Gm17467	0
ENSMUSG00000095110	1700003E24Rik	0
ENSMUSG00000095111		0
ENSMUSG00000095112		0
ENSMUSG00000095113	Gm3633	0.0540215	0	5.88619	0	1
ENSMUSG00000095115	Itpripl2	517.931	-0.125227	0.0956231	-1.30959	0.190335	0.643207
ENSMUSG00000095116		0
ENSMUSG00000095117	Ighv8-9	0
ENSMUSG00000095118		3.64823	-0.440588	1.22835	-0.358683	0.719832	0.928995
ENSMUSG00000095119		0
ENSMUSG00000095121		0
ENSMUSG00000095122		0
ENSMUSG00000095123	Gm21781	99.386	-0.105938	0.207616	-0.51026	0.609869	0.895066
ENSMUSG00000095125	Vmn1r198	0
ENSMUSG00000095126	Trav6-7-dv9	0.0672459	0	5.88619	0	1
ENSMUSG00000095127	Ighv1-82	0
ENSMUSG00000095128	Gm5709	0
ENSMUSG00000095129		0
ENSMUSG00000095130	Ighv1-39	0
ENSMUSG00000095131		0
ENSMUSG00000095132		0
ENSMUSG00000095133		0
ENSMUSG00000095134	Mid1-ps1	0.493014	0	5.72637	0	1
ENSMUSG00000095135	Gm21858	0
ENSMUSG00000095136	Gm12616	0.0291235	0	5.88619	0	1
ENSMUSG00000095137	Rps12-ps17	0
ENSMUSG00000095138	Or6c35	0
ENSMUSG00000095139	Pou3f2	1.1758	0.833581	2.29676	0.362937	0.716652
ENSMUSG00000095140		0
ENSMUSG00000095141	Gm28891	0
ENSMUSG00000095142		0
ENSMUSG00000095143	Hsd3b4	0.484587	3.37335	5.8121	0.580401	0.561644
ENSMUSG00000095146		0.0276086	0	5.88619	0	1
ENSMUSG00000095147		0
ENSMUSG00000095148	Gm20873	0
ENSMUSG00000095149		0
ENSMUSG00000095150	Rps19-ps13	0.0291235	0	5.88619	0	1
ENSMUSG00000095151		0.173376	0	5.88619	0	1
ENSMUSG00000095152	Gm3657	0
ENSMUSG00000095153	Gm21095	0
ENSMUSG00000095154		0
ENSMUSG00000095155		0
ENSMUSG00000095156	Or4k37	0
ENSMUSG00000095159	Tubb4b-ps1	0.460997	-0.659086	3.75374	-0.175581	0.860623
ENSMUSG00000095160		0
ENSMUSG00000095161		0.0726184	0	5.88619	0	1
ENSMUSG00000095163	Vmn1r138	0
ENSMUSG00000095165		0
ENSMUSG00000095168	Gm4795	0.14426	0.639246	5.88619	0.108601	0.913519
ENSMUSG00000095169		0
ENSMUSG00000095170	Ighv8-11	0.0336229	0	5.88619	0	1
ENSMUSG00000095171	Taar7b	0
ENSMUSG00000095172	Gm20822	0.0211684	0	5.88619	0	1
ENSMUSG00000095174	Gm20069	0.0291235	0	5.88619	0	1
ENSMUSG00000095175		0
ENSMUSG00000095176		0
ENSMUSG00000095178		0.141763	1.3736	5.85664	0.234537	0.814568
ENSMUSG00000095179	Gm21638	0
ENSMUSG00000095180	Rhox5	1.40016	-1.41112	1.70603	-0.827135	0.40816
ENSMUSG00000095182		0
ENSMUSG00000095183		0
ENSMUSG00000095184		0
ENSMUSG00000095185	Vmn1r-ps75	0
ENSMUSG00000095186		34.2276	0.956475	0.970887	0.985156	0.324548	0.756835
ENSMUSG00000095187	Or2y11	0.297019	0.639303	5.88619	0.108611	0.913511
ENSMUSG00000095188		0
ENSMUSG00000095189	Or5b117	0
ENSMUSG00000095190	Gm10668	0.256974	0	5.88619	0	1
ENSMUSG00000095191	Vmn1r249	0
ENSMUSG00000095192	Gm21529	0
ENSMUSG00000095193	Gm20939	17.1654	0.387743	0.455225	0.851761	0.394347	0.802506
ENSMUSG00000095194	Or8g22	0
ENSMUSG00000095195	Gm3005	68.8651	0.215703	1.28592	0.167743	0.866786	0.97115
ENSMUSG00000095196	Gm8305	0
ENSMUSG00000095197	Ighv1-59	0
ENSMUSG00000095198		0
ENSMUSG00000095199	Zfp967	4.1343	-3.52333	5.83302	-0.604032	0.545822	0.87207
ENSMUSG00000095200	Ighv1-7	0
ENSMUSG00000095201	Vmn1r91	0.0276086	0	5.88619	0	1
ENSMUSG00000095202	Gm6100	0
ENSMUSG00000095203	Gm13810	0.224818	0	5.88619	0	1
ENSMUSG00000095204	Ighv1-52	0
ENSMUSG00000095205		0
ENSMUSG00000095206		0
ENSMUSG00000095209		0
ENSMUSG00000095210	Ighv5-9-1	0
ENSMUSG00000095212	Or5p53	0.0540215	0	5.88619	0	1
ENSMUSG00000095213	Gm9944	0
ENSMUSG00000095214		0
ENSMUSG00000095217	H2bc15	17.7021	-0.396246	0.557735	-0.710455	0.477422	0.84262
ENSMUSG00000095218	Or10ak14	0.0269027	0.639193	5.88619	0.108592	0.913526
ENSMUSG00000095220		0
ENSMUSG00000095221		0
ENSMUSG00000095222		0
ENSMUSG00000095224		0.139843	1.39463	5.88247	0.237083	0.812593
ENSMUSG00000095226	Gm10377	0
ENSMUSG00000095228		0
ENSMUSG00000095229		0.0245114	0	5.88619	0	1
ENSMUSG00000095231	Gm14297	0
ENSMUSG00000095232	Scgb1b19	0
ENSMUSG00000095233		0.0245114	0	5.88619	0	1
ENSMUSG00000095234	Gm21586	0
ENSMUSG00000095236	Or2f1b	0.0216017	0	5.88619	0	1
ENSMUSG00000095238	Gm4845	0.110508	0	5.88619	0	1
ENSMUSG00000095239	Or5p72	0
ENSMUSG00000095240	Cypt14	0
ENSMUSG00000095241	Gm5478	0.0538055	1.40407	5.88206	0.238704	0.811335
ENSMUSG00000095242	Gm20834	0.313146	2.18736	5.84768	0.374056	0.708363
ENSMUSG00000095243		0
ENSMUSG00000095245		0.0244302	0	5.88619	0	1
ENSMUSG00000095246		0
ENSMUSG00000095248	Or56a3b	0
ENSMUSG00000095249		0
ENSMUSG00000095251	Tdpoz7	0
ENSMUSG00000095253	Zfp799	133.952	0.963164	0.343551	2.80355	0.00505433	0.124269
ENSMUSG00000095254		0
ENSMUSG00000095255		0
ENSMUSG00000095256		0.0968968	0	5.88619	0	1
ENSMUSG00000095257	Scgb1b3	0
ENSMUSG00000095258	Gm2163	0.107611	2.37769	5.84146	0.407037	0.683981
ENSMUSG00000095259	Gm14357	0
ENSMUSG00000095260		51.5468	1.63568	2.00573	0.815503	0.414784	0.811785
ENSMUSG00000095261	Gm17391	0
ENSMUSG00000095262	Gm21893	0
ENSMUSG00000095263	Gm21094	0
ENSMUSG00000095264		0
ENSMUSG00000095265		0
ENSMUSG00000095266	Gm5225	0
ENSMUSG00000095267	Ssty1	0
ENSMUSG00000095269	Mir466b-8	0
ENSMUSG00000095270	Ifna9	0
ENSMUSG00000095272		0
ENSMUSG00000095273	Vmn1r142	0.0229548	-0.65909	5.88619	-0.111972	0.910845
ENSMUSG00000095274	Obox4-ps27	0.116494	0	5.88619	0	1
ENSMUSG00000095275	Vmn1r107	0.094061	-1.9378	5.86883	-0.330186	0.74126
ENSMUSG00000095276	Gfy	0.0336229	0	5.88619	0	1
ENSMUSG00000095277	Rps12-ps22	0
ENSMUSG00000095278		0
ENSMUSG00000095279	Gm10067	0.0336229	0	5.88619	0	1
ENSMUSG00000095280		157.92	2.14853	0.873733	2.45903	0.0139315	0.208601
ENSMUSG00000095281		0
ENSMUSG00000095282		0
ENSMUSG00000095283	Astx1b	0
ENSMUSG00000095284		0
ENSMUSG00000095285	Ighv5-9	0
ENSMUSG00000095286	Or2g25	0.0672459	0	5.88619	0	1
ENSMUSG00000095287	Vmn1r-ps78	0
ENSMUSG00000095288	Gm7618	0.128659	0	5.88619	0	1
ENSMUSG00000095289		0
ENSMUSG00000095290		0
ENSMUSG00000095291	Gm12613	0
ENSMUSG00000095292		0
ENSMUSG00000095293	Gm10058	0
ENSMUSG00000095294	Potefam3b	0.681062	3.39789	4.03081	0.842979	0.39924
ENSMUSG00000095295	Gm3488	213.261	-0.135561	0.341285	-0.397207	0.691215	0.92124
ENSMUSG00000095296	Gm8906	0
ENSMUSG00000095297		0
ENSMUSG00000095298	Gm12407	0
ENSMUSG00000095299		0.0327556	0	5.88619	0	1
ENSMUSG00000095300	Gm906	0.373202	2.69973	5.83263	0.462867	0.64346
ENSMUSG00000095301	Or5p55	0
ENSMUSG00000095302	Ssty2	0.0288327	0	5.88619	0	1
ENSMUSG00000095304	Plac9	0.0760872	1.28838	5.88462	0.21894	0.826697
ENSMUSG00000095305		0
ENSMUSG00000095306		5.0383	0.942724	0.862175	1.09343	0.274207	0.718123
ENSMUSG00000095307	Gm12573	0.113091	0	5.88619	0	1
ENSMUSG00000095309	Vmn1r125	0
ENSMUSG00000095310		0
ENSMUSG00000095311		0
ENSMUSG00000095312	Or1e23	0
ENSMUSG00000095314		0
ENSMUSG00000095315	Gm10130	5.15521	-0.449442	0.777258	-0.57824	0.563102	0.876911
ENSMUSG00000095316		0
ENSMUSG00000095318	Gm8024	0
ENSMUSG00000095319		0
ENSMUSG00000095321		0
ENSMUSG00000095322	Or8g36	0
ENSMUSG00000095323		0
ENSMUSG00000095324	Gm20825	0.302153	1.95071	5.85664	0.333077	0.739076
ENSMUSG00000095325	Zfp870	68.6833	-0.0340584	0.180232	-0.18897	0.850117	0.96694
ENSMUSG00000095327	Gm14996	0
ENSMUSG00000095328	Defa-ps6	0
ENSMUSG00000095329		0.143607	0	5.88619	0	1
ENSMUSG00000095330		0
ENSMUSG00000095331	Ptma-ps1	0.271924	-0.658986	5.88619	-0.111955	0.910859
ENSMUSG00000095332	Gm9821	3.51288	0.709276	1.24093	0.571568	0.567615	0.87849
ENSMUSG00000095333		0
ENSMUSG00000095334	Gm21984	1.49134	1.94674	2.11214	0.921687	0.356692
ENSMUSG00000095335	Igkv3-5	0
ENSMUSG00000095336		0.05461	0	5.88619	0	1
ENSMUSG00000095338	Igkv3-9	0
ENSMUSG00000095339	Zscan4b	0
ENSMUSG00000095340		0
ENSMUSG00000095341	Gm428	0
ENSMUSG00000095342		0
ENSMUSG00000095344	Gm6838	0
ENSMUSG00000095345	Gm21821	0
ENSMUSG00000095346		0
ENSMUSG00000095347		0
ENSMUSG00000095348	Gm3892	0.472479	0	5.88619	0	1
ENSMUSG00000095349	Gm26097	0.0336229	0	5.88619	0	1
ENSMUSG00000095350		0
ENSMUSG00000095351	Igkv3-2	0
ENSMUSG00000095353	Gm21783	0
ENSMUSG00000095356	Gm7398	0
ENSMUSG00000095357		0
ENSMUSG00000095358	Vmn1r165	0
ENSMUSG00000095360	Gm3594	0.984282	3.84626	2.89073	1.33055	0.183336
ENSMUSG00000095361		0
ENSMUSG00000095362	Gm14325	102.522	1.09478	0.54044	2.02572	0.0427938	0.360383
ENSMUSG00000095363	Gm4567	0
ENSMUSG00000095365	Rbm31y	0.0288327	0	5.88619	0	1
ENSMUSG00000095366	Gm21860	0
ENSMUSG00000095367		0.860855	-2.73751	5.15013	-0.531542	0.595043
ENSMUSG00000095368	Gm3012	0
ENSMUSG00000095369	Gm21859	0.158179	1.40411	5.88206	0.238712	0.811329
ENSMUSG00000095370	Trav6n-7	0
ENSMUSG00000095371	Gm9611	0
ENSMUSG00000095372		0
ENSMUSG00000095373		0.0866879	0	5.88619	0	1
ENSMUSG00000095374		0
ENSMUSG00000095376		0
ENSMUSG00000095377	Or2h1	0.0288327	0	5.88619	0	1
ENSMUSG00000095379		0
ENSMUSG00000095380		0
ENSMUSG00000095382		0
ENSMUSG00000095383	Vmn1r152	0
ENSMUSG00000095384	1700001F09Rik	0
ENSMUSG00000095385	D630033O11Rik	0.27958	0.0622169	5.88619	0.01057	0.991567
ENSMUSG00000095386		0
ENSMUSG00000095387	Trav6d-4	0
ENSMUSG00000095388	Hsd3b8	0.305412	0	5.88619	0	1
ENSMUSG00000095389		0
ENSMUSG00000095390	Or8g2	0
ENSMUSG00000095392	Gm7350	0
ENSMUSG00000095393		0
ENSMUSG00000095394	Gm25485	0
ENSMUSG00000095395		0
ENSMUSG00000095396		0
ENSMUSG00000095398	Gm16404	0
ENSMUSG00000095399	Ighd6-1	0
ENSMUSG00000095401	Or6c6c	0
ENSMUSG00000095402		0
ENSMUSG00000095403	Gm21092	1057.58	0.0769934	0.113962	0.675606	0.499291	0.852295
ENSMUSG00000095406		1.08201	0.639312	2.98552	0.214138	0.830439
ENSMUSG00000095407	Tmem200c	0
ENSMUSG00000095408	Gm8366	0.100869	0	5.88619	0	1
ENSMUSG00000095409	Gm13043	0.154803	0	5.88619	0	1
ENSMUSG00000095410		0
ENSMUSG00000095411	Gm15260	0
ENSMUSG00000095412	Gm5885	0
ENSMUSG00000095413	H2al1e	0.0330561	0	5.88619	0	1
ENSMUSG00000095414		0
ENSMUSG00000095416	Ighv1-12	0.115331	0	5.88619	0	1
ENSMUSG00000095418		0
ENSMUSG00000095419	Gm14328	0.0660828	0.639207	5.88619	0.108594	0.913524
ENSMUSG00000095420	Astx1a	0
ENSMUSG00000095422		0
ENSMUSG00000095423	Gm7375	0
ENSMUSG00000095424		0
ENSMUSG00000095425		0
ENSMUSG00000095426	Trav6d-5	0
ENSMUSG00000095427	Rps2-ps6	0.0879955	0	5.88619	0	1
ENSMUSG00000095428		0
ENSMUSG00000095429	Ighv5-12	0
ENSMUSG00000095430	Vmn1r72	0.0336229	0	5.88619	0	1
ENSMUSG00000095431		0
ENSMUSG00000095432	Zfp748	195.632	-0.242658	0.203101	-1.19477	0.232179	0.681083
ENSMUSG00000095433	Gm21914	0
ENSMUSG00000095435		0
ENSMUSG00000095436	Gm15254	0
ENSMUSG00000095437		0
ENSMUSG00000095438	Mir133a-1hg	0
ENSMUSG00000095440	Fignl2	29.2017	-0.595491	0.377403	-1.57787	0.114596	0.537987
ENSMUSG00000095442	Ighv1-4	0
ENSMUSG00000095444	Ighd2-4	0
ENSMUSG00000095445	H2al1i	0
ENSMUSG00000095446		0
ENSMUSG00000095447		0
ENSMUSG00000095448	Or7e168	0
ENSMUSG00000095449		0.732422	0.814091	3.22819	0.252182	0.800901
ENSMUSG00000095452	Gm20795	0
ENSMUSG00000095453		0
ENSMUSG00000095455	Mup-ps3	0
ENSMUSG00000095457	Gvin-ps5	1.2544	4.46097	5.8042	0.768576	0.442145
ENSMUSG00000095458		0
ENSMUSG00000095460	Vmn2r-ps16	0
ENSMUSG00000095462	Gm21725	0.133362	2.68751	5.83293	0.460748	0.644979
ENSMUSG00000095463	Entpd4	118.252	0.108489	0.629786	0.172263	0.86323	0.970314
ENSMUSG00000095464		0
ENSMUSG00000095465	Gm6214	0.0636923	-0.659079	5.88619	-0.11197	0.910847
ENSMUSG00000095466	Gm3015	0.100869	0	5.88619	0	1
ENSMUSG00000095467		0
ENSMUSG00000095469	Gm21965	0
ENSMUSG00000095470	Gm21863	0
ENSMUSG00000095472		0
ENSMUSG00000095474	Cldn34c2	0
ENSMUSG00000095476		0
ENSMUSG00000095477		0
ENSMUSG00000095478	Gm9824	0.0555794	0	5.88619	0	1
ENSMUSG00000095479		0
ENSMUSG00000095482		0
ENSMUSG00000095483	Or6c206	0
ENSMUSG00000095484	Or5b121	0
ENSMUSG00000095486	Vmn2r22	0
ENSMUSG00000095487	Scgb1b21	0
ENSMUSG00000095489		0
ENSMUSG00000095490	Gm7951	0
ENSMUSG00000095491		0
ENSMUSG00000095492	Gm14361	0
ENSMUSG00000095493	A630023A22Rik	0
ENSMUSG00000095494	Gm7391	0
ENSMUSG00000095495	Trav9d-3	0
ENSMUSG00000095497	Igkv1-122	0
ENSMUSG00000095498	Ifna1	0.0423369	0	5.88619	0	1
ENSMUSG00000095499	Rps12-ps14	0
ENSMUSG00000095501		0
ENSMUSG00000095502		0
ENSMUSG00000095503	Pramel43	0.370977	2.6997	5.83263	0.462862	0.643463
ENSMUSG00000095504		0
ENSMUSG00000095506		0
ENSMUSG00000095507		0
ENSMUSG00000095508	Gm20812	0.221695	3.17288	5.82274	0.544912	0.585814
ENSMUSG00000095509		0
ENSMUSG00000095510	Rhox3f	0
ENSMUSG00000095511		0
ENSMUSG00000095512	Gm17222	0.0216017	0	5.88619	0	1
ENSMUSG00000095513		0.0611635	0	5.88619	0	1
ENSMUSG00000095514	D13Ertd608e	0
ENSMUSG00000095516		0.138245	0	5.88619	0	1
ENSMUSG00000095517	Gm13249	0
ENSMUSG00000095518	Gm8068	0.0289904	-0.65909	5.88619	-0.111972	0.910845
ENSMUSG00000095519	Ighv1-66	0
ENSMUSG00000095520	Gm20877	0.329915	0	5.88619	0	1
ENSMUSG00000095521	Astx5	0
ENSMUSG00000095522	Aadacl2fm3	0.0373403	0	5.88619	0	1
ENSMUSG00000095524	Gm15682	0.114993	-1.84828	5.87225	-0.314747	0.752954
ENSMUSG00000095525	Or7g12	0
ENSMUSG00000095526	Gm10243	1.12543	1.4043	5.88205	0.238743	0.811305
ENSMUSG00000095527	Or8b101	0
ENSMUSG00000095528	Gm10375	0.218533	0.639268	5.88619	0.108605	0.913516
ENSMUSG00000095529		0.0234819	0.639193	5.88619	0.108592	0.913526
ENSMUSG00000095530		0.420859	-1.83567	3.79937	-0.483152	0.628988
ENSMUSG00000095531		0
ENSMUSG00000095532	Mup-ps13	0
ENSMUSG00000095533	Gm10413	0.0812738	0.639221	5.88619	0.108597	0.913522
ENSMUSG00000095534	Gm15102	0.201738	0	5.88619	0	1
ENSMUSG00000095536		0
ENSMUSG00000095537		0
ENSMUSG00000095538	Gm21983	18.8845	-0.338732	1.71383	-0.197647	0.843321	0.96571
ENSMUSG00000095539		0
ENSMUSG00000095540	Esp4	0
ENSMUSG00000095541		0
ENSMUSG00000095542		0.0547914	0	5.88619	0	1
ENSMUSG00000095543	Vmn1r148	0
ENSMUSG00000095544	Vmn2r-ps33	0
ENSMUSG00000095545	Zfp969	2.87246	0	5.88619	0
ENSMUSG00000095546	Gm10230	0
ENSMUSG00000095547		24.3235	2.00527	0.824343	2.43257	0.0149921	0.217084
ENSMUSG00000095549	Ighd5-1	0
ENSMUSG00000095550	Gm21671	0.322714	-1.23713	5.88613	-0.210177	0.833529
ENSMUSG00000095551	Gm7980	0.0498576	0.0621351	5.88619	0.0105561	0.991578
ENSMUSG00000095553	Gm21916	0
ENSMUSG00000095554	Ighv1-16	0
ENSMUSG00000095555		0
ENSMUSG00000095557	Gm3415	0.0807082	1.9626	5.85615	0.335135	0.737523
ENSMUSG00000095558		0
ENSMUSG00000095559		0.029415	0	5.88619	0	1
ENSMUSG00000095560	Trav14d-2	0
ENSMUSG00000095561	Gm8383	0.100869	0	5.88619	0	1
ENSMUSG00000095562	Gm55594	9.87296	0.00736926	1.01258	0.00727771	0.994193	0.998668
ENSMUSG00000095563	Astx3	0
ENSMUSG00000095564	Gm20474	0
ENSMUSG00000095565	Ighv2-9-1	0
ENSMUSG00000095567	Noc2l	595.949	-0.0272542	0.0819981	-0.332376	0.739606	0.933685
ENSMUSG00000095569	Taar7d	0
ENSMUSG00000095571	Ighv5-17	0
ENSMUSG00000095572	Trav4n-3	0
ENSMUSG00000095573	H2al2b	0
ENSMUSG00000095574	Trbv12-1	0
ENSMUSG00000095576	Fmo6	0.081915	0	5.88619	0	1
ENSMUSG00000095577	Gm6619	0.119119	0	5.88619	0	1
ENSMUSG00000095578	Gm21760	0
ENSMUSG00000095580		10.4014	-6.02712	5.81822	-1.0359	0.300247	0.738022
ENSMUSG00000095581		0
ENSMUSG00000095583	Ighv14-2	0
ENSMUSG00000095584		0.115331	0	5.88619	0	1
ENSMUSG00000095586	Or4k41	0.100869	0	5.88619	0	1
ENSMUSG00000095587		0
ENSMUSG00000095588	Gm12350	0.377539	-1.10785	5.21968	-0.212246	0.831915
ENSMUSG00000095589	Ighv1-55	0
ENSMUSG00000095590		48.3957	0	5.88619	0	1	1
ENSMUSG00000095591	Gm15045	0.0623653	-0.659076	5.88619	-0.11197	0.910847
ENSMUSG00000095592	Ighd5-7	0
ENSMUSG00000095593	Gm7138	0
ENSMUSG00000095594		0
ENSMUSG00000095595	Fam177a	59.6065	0.0959296	0.207559	0.46218	0.643952	0.903867
ENSMUSG00000095596		0.102487	-1.55052	5.8831	-0.263555	0.792123
ENSMUSG00000095597	Rps7-ps3	2.23805	-0.875647	1.93547	-0.452421	0.650966
ENSMUSG00000095599	Gm6215	0
ENSMUSG00000095600	Gm9457	2.40646	-1.56201	1.29236	-1.20865	0.226796
ENSMUSG00000095601	Rhox3a2	0.0229548	-0.65909	5.88619	-0.111972	0.910845
ENSMUSG00000095602		0.138573	0.639243	5.88619	0.108601	0.913519
ENSMUSG00000095603	Or12d16-ps1	0
ENSMUSG00000095604		0
ENSMUSG00000095605	Gm12624	0
ENSMUSG00000095606	Gm21258	0
ENSMUSG00000095607	Trav5-4	0
ENSMUSG00000095608	Or10u3	0
ENSMUSG00000095609	Gm21188	0.257886	1.48826	5.87852	0.253168	0.800138
ENSMUSG00000095610		0
ENSMUSG00000095612	Ighv5-4	0
ENSMUSG00000095614	Gm6291	0.23168	-0.659003	5.88619	-0.111957	0.910857
ENSMUSG00000095615		0
ENSMUSG00000095616	Gm26244	20.8113	23.3755	5.79853	4.03128	5.54745e-05	0.00565196
ENSMUSG00000095618		0
ENSMUSG00000095619	Vmn1r157	0.0336229	0	5.88619	0	1
ENSMUSG00000095620	Csta2	0
ENSMUSG00000095621	Gm15085	0
ENSMUSG00000095624		0.0659332	0	5.88619	0	1
ENSMUSG00000095625	Esp24	0
ENSMUSG00000095626	Gm21572	0
ENSMUSG00000095627	Gm8331	0.0270108	0	5.88619	0	1
ENSMUSG00000095628		0
ENSMUSG00000095629	Vmn1r89	0
ENSMUSG00000095630	Igkv6-23	0
ENSMUSG00000095631		0
ENSMUSG00000095632	Vmn1r175	0
ENSMUSG00000095633	Igkv4-58	0
ENSMUSG00000095634	Gm20816	0
ENSMUSG00000095635		0.853872	-3.17007	2.21775	-1.42941	0.152886
ENSMUSG00000095636		0
ENSMUSG00000095637		0
ENSMUSG00000095638	Gm8888	0
ENSMUSG00000095639		0
ENSMUSG00000095640	Or5an1	0.0291235	0	5.88619	0	1
ENSMUSG00000095641		0
ENSMUSG00000095642	Ighv14-3	0.0672459	0	5.88619	0	1
ENSMUSG00000095643	Trav13d-3	0.105842	0	5.88619	0	1
ENSMUSG00000095645		0
ENSMUSG00000095646	Trav10n	0
ENSMUSG00000095647	Taar7a	0.134492	0	5.88619	0	1
ENSMUSG00000095648	Gm2004	52.1237	-1.04576	2.42138	-0.431886	0.665824	0.91134
ENSMUSG00000095649	Gvin-ps3	13.8123	-0.991179	0.791868	-1.2517	0.21068	0.664907
ENSMUSG00000095650	Gm20854	0
ENSMUSG00000095651	Gm21817	2.03678	1.43042	1.14569	1.24852	0.211842
ENSMUSG00000095652		0
ENSMUSG00000095653	Gm21818	0.123384	0	5.88619	0	1
ENSMUSG00000095654	Plscr5	0
ENSMUSG00000095655	H2al1f	0
ENSMUSG00000095656	Ighd2-8	0
ENSMUSG00000095657	Gm15252	0
ENSMUSG00000095658	Vmn2r130	0.0846738	0	5.88619	0	1
ENSMUSG00000095659	Spin2g	0.0336229	0	5.88619	0	1
ENSMUSG00000095660		0
ENSMUSG00000095661	Gm8935	0.373413	4.17271	5.80997	0.718199	0.472635
ENSMUSG00000095662	H2al1g	0.160034	2.95051	5.82699	0.506352	0.61261
ENSMUSG00000095663	Gm2310	0
ENSMUSG00000095664	Vmn2r67	0.172996	0	5.88619	0	1
ENSMUSG00000095667	Or7g34	0
ENSMUSG00000095668	Trbd1	0
ENSMUSG00000095670	Vmn1r30	0
ENSMUSG00000095671		0
ENSMUSG00000095673	Gm4308	0
ENSMUSG00000095674		0
ENSMUSG00000095675	Ccl21b	0
ENSMUSG00000095676		4.02553	1.02273	1.03014	0.992798	0.320808	0.755282
ENSMUSG00000095677	Dynlt1f	31.5715	0.0614332	0.439591	0.139751	0.888857	0.977882
ENSMUSG00000095678		0
ENSMUSG00000095680	Gm12627	0
ENSMUSG00000095681	Gm8281	1.27723	-1.04852	3.07999	-0.340428	0.733534
ENSMUSG00000095682	Igkv3-1	0
ENSMUSG00000095683	Gm10662	0
ENSMUSG00000095684		0
ENSMUSG00000095685		0
ENSMUSG00000095686	Gm3099	0.49571	1.77412	5.86433	0.302527	0.762251
ENSMUSG00000095687	Rnaset2a	115.648	-0.410832	0.226482	-1.81397	0.069682	0.439325
ENSMUSG00000095689	Trav12d-1	0
ENSMUSG00000095690	Rab11b-ps2	0.80001	1.75369	2.04091	0.85927	0.390192
ENSMUSG00000095691		0
ENSMUSG00000095692		0
ENSMUSG00000095693		0
ENSMUSG00000095696	Or6c1b	0.148179	0	5.88619	0	1
ENSMUSG00000095697		0
ENSMUSG00000095698	Rhox2d	0
ENSMUSG00000095699		0
ENSMUSG00000095700	Ighv10-3	0
ENSMUSG00000095701		8.389	-0.639715	3.79482	-0.168576	0.86613	0.97115
ENSMUSG00000095702	Gm15005	0
ENSMUSG00000095703		0
ENSMUSG00000095704	Gm8221	0.0327556	0	5.88619	0	1
ENSMUSG00000095705		0
ENSMUSG00000095706	Or5ac25	0
ENSMUSG00000095709		1.71029	1.22298	2.64709	0.462009	0.644075
ENSMUSG00000095710	Gm8871	0
ENSMUSG00000095711	Trav14-2	0
ENSMUSG00000095712		0
ENSMUSG00000095713		0
ENSMUSG00000095714		0
ENSMUSG00000095716	Btbd35f10	0
ENSMUSG00000095717	Eif1ad11	0
ENSMUSG00000095718	Pramel40	0.229609	0.639273	5.88619	0.108606	0.913515
ENSMUSG00000095720		0
ENSMUSG00000095721	Gm7137	0
ENSMUSG00000095722		0
ENSMUSG00000095723		0.175468	0	5.88619	0	1
ENSMUSG00000095724	Eif1ad19	0.0797751	1.40408	5.88206	0.238706	0.811334
ENSMUSG00000095725	Gm21801	0
ENSMUSG00000095727		0
ENSMUSG00000095729		0
ENSMUSG00000095730	Vmn2r29	17.8943	-0.133951	0.493373	-0.271501	0.786006	0.949061
ENSMUSG00000095731		0.028896	0	5.88619	0	1
ENSMUSG00000095732		0
ENSMUSG00000095734		0.0327556	0	5.88619	0	1
ENSMUSG00000095736	Trav7n-4	0
ENSMUSG00000095737	Igkv11-125	0.0873704	0	5.88619	0	1
ENSMUSG00000095738		6.44022	-2.20062	2.36584	-0.930164	0.352286	0.777327
ENSMUSG00000095739		0
ENSMUSG00000095740		0
ENSMUSG00000095741	Rhox2f	0.0529193	0	5.88619	0	1
ENSMUSG00000095743	Gm17654	0
ENSMUSG00000095744		0
ENSMUSG00000095745	Vmn1r243	0.0872807	0	5.88619	0	1
ENSMUSG00000095747		0
ENSMUSG00000095749		0
ENSMUSG00000095752		0.0229548	-0.65909	5.88619	-0.111972	0.910845
ENSMUSG00000095753	Igkv4-53	0.0284079	0	5.88619	0	1
ENSMUSG00000095754	Spin2f	0.0229548	-0.65909	5.88619	-0.111972	0.910845
ENSMUSG00000095756	Trav6d-7	0
ENSMUSG00000095757		0
ENSMUSG00000095758	Vmn1r128	0.0672459	0	5.88619	0	1
ENSMUSG00000095759	Gm21828	0
ENSMUSG00000095761	Ighv1-20	0
ENSMUSG00000095762	Gm16378	0.220215	0.817591	5.88246	0.138988	0.88946
ENSMUSG00000095764		0
ENSMUSG00000095765	Or11g25	0.0582469	0	5.88619	0	1
ENSMUSG00000095766	Gm21182	2.03567	0.691621	1.47077	0.470243	0.638181
ENSMUSG00000095768	Vmn1r111	0
ENSMUSG00000095769	Gm21891	0.367305	0	5.88619	0	1
ENSMUSG00000095770	Gm21637	0
ENSMUSG00000095771	Igkv14-111	0.0985995	-0.659057	5.88619	-0.111967	0.91085
ENSMUSG00000095772		0.0271926	0	5.88619	0	1
ENSMUSG00000095773	Vmn2r38	0.297387	-1.55047	5.8831	-0.263547	0.792129
ENSMUSG00000095774	Or8g37	0
ENSMUSG00000095776		0
ENSMUSG00000095778		0
ENSMUSG00000095779	Gm53189	0.82826	-0.937921	3.48558	-0.269086	0.787864
ENSMUSG00000095780		0
ENSMUSG00000095782		0
ENSMUSG00000095785	Gm20924	0.157642	0	5.88619	0	1
ENSMUSG00000095786		0
ENSMUSG00000095788	Sirpb1a	2.30533	1.87582	1.42239	1.31878	0.187243
ENSMUSG00000095789	Nupr1l	13.9788	-0.454688	1.38942	-0.327251	0.743478	0.934666
ENSMUSG00000095791		0
ENSMUSG00000095792		0
ENSMUSG00000095793	Gm20855	0
ENSMUSG00000095794	Igkv6-17	0
ENSMUSG00000095796		0
ENSMUSG00000095797	Gm8246	0.281039	0	5.88619	0	1
ENSMUSG00000095798		0
ENSMUSG00000095799	Eif1ad10	0
ENSMUSG00000095802	Gm7415	0
ENSMUSG00000095803		0.305559	0.0622066	4.63723	0.0134146	0.989297
ENSMUSG00000095804	Or9r7	0
ENSMUSG00000095805		0
ENSMUSG00000095806	Vmn1r244	0.0291235	0	5.88619	0	1
ENSMUSG00000095807	Gm21405	0
ENSMUSG00000095809	Or4k42	0
ENSMUSG00000095812	Gm5473	0.292671	-1.23446	4.65744	-0.265052	0.790969
ENSMUSG00000095813	Defa-ps1	0
ENSMUSG00000095814	Btbd35f7	0
ENSMUSG00000095816	Vmn1r-ps70	0.185859	1.95068	5.85664	0.333072	0.73908
ENSMUSG00000095817	Gm3238	0
ENSMUSG00000095818		0
ENSMUSG00000095820	Gm15098	0
ENSMUSG00000095821	Tcstv3	0.05461	0	5.88619	0	1
ENSMUSG00000095822	Tdpoz9-ps1	0.0566497	0	5.88619	0	1
ENSMUSG00000095824	Gm13697	0.201838	-1.92082	5.86946	-0.327257	0.743473
ENSMUSG00000095825		0
ENSMUSG00000095826	Gm9002	0.118231	0	5.88619	0	1
ENSMUSG00000095827	Gm5283	0
ENSMUSG00000095828		0
ENSMUSG00000095829	Speer1	0
ENSMUSG00000095831	Or2f1	0.029415	0	5.88619	0	1
ENSMUSG00000095834	Tdgf1-ps1	0
ENSMUSG00000095836	Gm21960	1.82355	-0.457961	1.34839	-0.339635	0.734131
ENSMUSG00000095837	Vmn1r246	0.0490229	0	5.88619	0	1
ENSMUSG00000095839	Or8g52	0
ENSMUSG00000095841	Gm8532	0.156634	2.37772	5.84146	0.407041	0.683978
ENSMUSG00000095842		0
ENSMUSG00000095843		0.0291235	0	5.88619	0	1
ENSMUSG00000095845	Gng14	0.367994	2.64803	3.78561	0.699499	0.48424
ENSMUSG00000095846		0.0672459	0	5.88619	0	1
ENSMUSG00000095847	Gm5451	0.181728	0.33285	5.87847	0.0566219	0.954846
ENSMUSG00000095849		0
ENSMUSG00000095850		0.0211684	0	5.88619	0	1
ENSMUSG00000095851		0.0763694	0	5.88619	0	1
ENSMUSG00000095852	Gm10256	0.169515	0	5.88619	0	1
ENSMUSG00000095853		0.196431	0	5.88619	0	1
ENSMUSG00000095854	Trav14d-1	0
ENSMUSG00000095856		0
ENSMUSG00000095857		0
ENSMUSG00000095858	Or12d14-ps1	0
ENSMUSG00000095859	Ighv1-43	0
ENSMUSG00000095860		0
ENSMUSG00000095862	Trav6-6	0.100869	0	5.88619	0	1
ENSMUSG00000095863	Ighv1-67	0
ENSMUSG00000095864	Vmn1r77	0
ENSMUSG00000095865	Gm13237	54.8098	-0.146505	0.297397	-0.492624	0.622278	0.898849
ENSMUSG00000095866	Ighv2-4	0
ENSMUSG00000095867	Gm20917	0.182941	0	5.88619	0	1
ENSMUSG00000095868		0.458351	-0.659102	3.29603	-0.199968	0.841505
ENSMUSG00000095869	Ppp1r2-ps6	0.676054	3.83724	5.81332	0.660078	0.509204
ENSMUSG00000095870	Lce1k	0
ENSMUSG00000095871		0.210746	0	5.88619	0	1
ENSMUSG00000095872	Gm15128	0.249067	0	5.88619	0	1
ENSMUSG00000095873	Ang-ps3	0.0672459	0	5.88619	0	1
ENSMUSG00000095874	Gm9630	0
ENSMUSG00000095876		0
ENSMUSG00000095878		0
ENSMUSG00000095879	Gm21764	0.250354	0	5.88619	0	1
ENSMUSG00000095880		0
ENSMUSG00000095883		0.028896	0	5.88619	0	1
ENSMUSG00000095884		0
ENSMUSG00000095885		0
ENSMUSG00000095886	Esp38	0
ENSMUSG00000095887	Gm10096	0
ENSMUSG00000095889	Ighv1-58	0
ENSMUSG00000095890	Gm7958	0
ENSMUSG00000095891		56.1377	1.53282	0.805221	1.9036	0.0569623	0.406634
ENSMUSG00000095892		4.18906	0.557565	1.91742	0.290789	0.771213	0.943296
ENSMUSG00000095893	Or8b37	0
ENSMUSG00000095894		0.118231	0	5.88619	0	1
ENSMUSG00000095895	Gm21963	0.655371	0.0622021	2.31745	0.0268407	0.978587
ENSMUSG00000095896	Ifna14	0
ENSMUSG00000095897	Ighd2-5	0
ENSMUSG00000095898		0
ENSMUSG00000095899	Gm2318	0
ENSMUSG00000095900	Gm20773	0
ENSMUSG00000095901	Or13a24	0
ENSMUSG00000095902		0
ENSMUSG00000095903	Or8g53	0
ENSMUSG00000095905	Selenok-ps4	0.0229548	-0.65909	5.88619	-0.111972	0.910845
ENSMUSG00000095906	Gm7421	0
ENSMUSG00000095907	Gm14333	0
ENSMUSG00000095908		0.545005	0.788685	1.93501	0.407586	0.683578
ENSMUSG00000095909	Zfp997	0.0571858	0	5.88619	0	1
ENSMUSG00000095910	Or5p50	0.0211684	0	5.88619	0	1
ENSMUSG00000095911		0
ENSMUSG00000095912	Gm3317	9.62795	-1.27842	3.61365	-0.353775	0.723507	0.929644
ENSMUSG00000095913	Gm21844	0.238995	0.0264755	5.85109	0.00452488	0.99639
ENSMUSG00000095914	Vmn2r48	0.086498	0	5.88619	0	1
ENSMUSG00000095915		14.4984	0.0540063	0.610347	0.0884845	0.929492	0.98539
ENSMUSG00000095916	Vmn1r191	0
ENSMUSG00000095917	Or11g7	0.11883	-1.92086	5.86946	-0.327264	0.743468
ENSMUSG00000095918	Gm5861	0
ENSMUSG00000095920	Gm6686	0.161416	2.96268	5.82674	0.508463	0.611128
ENSMUSG00000095922	Obox4-ps21	0
ENSMUSG00000095923	Ighv1-37	0
ENSMUSG00000095924		0
ENSMUSG00000095925	Defa-ps17	0
ENSMUSG00000095926		0
ENSMUSG00000095927	Gm21822	0.0490229	0	5.88619	0	1
ENSMUSG00000095928	Or5ac22	0
ENSMUSG00000095929	Or5p63	0
ENSMUSG00000095930	Nim1k	2.95096	0.235779	0.860331	0.274056	0.784041	0.948315
ENSMUSG00000095931	Vmn1r159	0
ENSMUSG00000095932	Vmn1r49	0
ENSMUSG00000095933		0
ENSMUSG00000095934	Btbd35f13	0
ENSMUSG00000095935	Gm11238	0.172996	0	5.88619	0	1
ENSMUSG00000095936	Zscan4e	0.385634	0	5.88619	0	1
ENSMUSG00000095937	Gm12671	0
ENSMUSG00000095938		0.027225	0	5.88619	0	1
ENSMUSG00000095939		0
ENSMUSG00000095940	Gm16416	0.145268	-0.659037	5.88619	-0.111963	0.910852
ENSMUSG00000095941	Tle7	0
ENSMUSG00000095942		0
ENSMUSG00000095943		0
ENSMUSG00000095944		0.20355	0.639263	5.88619	0.108604	0.913517
ENSMUSG00000095945		0
ENSMUSG00000095946		0
ENSMUSG00000095947		0
ENSMUSG00000095948	Gm21708	0
ENSMUSG00000095950	Gm20737	0.198671	0	5.88619	0	1
ENSMUSG00000095951		0
ENSMUSG00000095952	Obox4-ps12	0.0349885	0	5.88619	0	1
ENSMUSG00000095953	6030469F06Rik	0.168115	0	5.88619	0	1
ENSMUSG00000095954	Gm3183	0.434048	1.95078	4.94368	0.394601	0.693137
ENSMUSG00000095955		0
ENSMUSG00000095956	1700036A12Rik	0.274822	1.20294	5.81366	0.206916	0.836075
ENSMUSG00000095957	Or7g19	0
ENSMUSG00000095958	Trav12-3	0.0281078	-0.65909	5.88619	-0.111972	0.910845
ENSMUSG00000095959	Gm10845	0
ENSMUSG00000095960	Gm13120	0.234628	0.639281	5.88619	0.108607	0.913514
ENSMUSG00000095961	Vmn2r102	0.0514142	0.639207	5.88619	0.108594	0.913524
ENSMUSG00000095962	Vmn1r137	0
ENSMUSG00000095963	Gm7742	0.0661123	0	5.88619	0	1
ENSMUSG00000095964	Gm6221	0.0336229	0	5.88619	0	1
ENSMUSG00000095965		0.0285929	0	5.88619	0	1
ENSMUSG00000095966		0
ENSMUSG00000095968	Gm21842	0
ENSMUSG00000095969		90.2074	22.9386	5.79812	3.95621	7.61471e-05	0.00730284
ENSMUSG00000095970	Gm19402	0
ENSMUSG00000095971	Gm26436	0
ENSMUSG00000095972		0
ENSMUSG00000095973	Vmn1r116	0
ENSMUSG00000095974	Obox4-ps13	0.168115	0	5.88619	0	1
ENSMUSG00000095975	Cphx1	0.299152	0	5.88619	0	1
ENSMUSG00000095976	Gm5891	0.0540215	0	5.88619	0	1
ENSMUSG00000095977		0
ENSMUSG00000095978	Mup-ps11	0
ENSMUSG00000095979	Gm21209	0
ENSMUSG00000095980		0
ENSMUSG00000095981	Ighv10-1	0
ENSMUSG00000095982		0
ENSMUSG00000095984	Vmn1r256	0
ENSMUSG00000095985		0
ENSMUSG00000095986		0
ENSMUSG00000095987	Gm13104	0.703282	0	5.88619	0	1
ENSMUSG00000095988	Gm15042	0
ENSMUSG00000095989		0
ENSMUSG00000095990	Zfp97	69.5115	0.374392	0.300767	1.24479	0.213209	0.666471
ENSMUSG00000095991	Gm17048	0.186552	1.77407	5.86434	0.302518	0.762257
ENSMUSG00000095992	Krtap22-2	0
ENSMUSG00000095993	Gm21060	0
ENSMUSG00000095994	Gm15084	0
ENSMUSG00000095996	Gm16513	0.894419	-0.320406	5.2041	-0.061568	0.950907
ENSMUSG00000095997		0
ENSMUSG00000095998		0
ENSMUSG00000096000	Or6c204	0
ENSMUSG00000096001	Gpr15lg	17.6103	0.745552	0.378672	1.96886	0.0489695	0.380088
ENSMUSG00000096002	Vmn2r53	0
ENSMUSG00000096003	Gm3500	0
ENSMUSG00000096005		0.0943987	-0.659054	5.88619	-0.111966	0.91085
ENSMUSG00000096006	Gm21596	0.911788	1.78748	2.71644	0.658023	0.510524
ENSMUSG00000096008	Gm15100	0.0672459	0	5.88619	0	1
ENSMUSG00000096009	Or2n1	0.0336229	0	5.88619	0	1
ENSMUSG00000096010	H4c16	42.1038	0.0950896	0.359962	0.264166	0.791652	0.950664
ENSMUSG00000096011	Ifna15	0.0719278	0.639214	5.88619	0.108596	0.913523
ENSMUSG00000096014	Sox1	0.27209	0	5.63464	0	1
ENSMUSG00000096015		0
ENSMUSG00000096016	Gm20937	0
ENSMUSG00000096017		0
ENSMUSG00000096018		0
ENSMUSG00000096019		0
ENSMUSG00000096020	Ighv1-75	0
ENSMUSG00000096021		0
ENSMUSG00000096022		0
ENSMUSG00000096023	Gm3542	0
ENSMUSG00000096024	Gm17174	0.44621	0.264562	4.41614	0.059908	0.952229
ENSMUSG00000096025		0
ENSMUSG00000096027		0
ENSMUSG00000096028		0
ENSMUSG00000096029	Or56a3	0.0559067	0	5.88619	0	1
ENSMUSG00000096030		0
ENSMUSG00000096031		0
ENSMUSG00000096033	Gm5899	0.0815777	0	5.88619	0	1
ENSMUSG00000096035	Odaph	0.315461	0	5.88619	0	1
ENSMUSG00000096036	Gm21778	0
ENSMUSG00000096037		0.858967	-0.228334	2.00893	-0.113659	0.909508
ENSMUSG00000096038	Trav13n-3	0
ENSMUSG00000096039	D830030K20Rik	11.7697	0.290207	1.08663	0.267072	0.789414	0.949701
ENSMUSG00000096041		0
ENSMUSG00000096042	Vmn2r125	0.282315	2.68757	5.83293	0.460758	0.644972
ENSMUSG00000096043		0.0327556	0	5.88619	0	1
ENSMUSG00000096044	Pramel33	0.135222	0	5.88619	0	1
ENSMUSG00000096045	Gm21698	0.0281078	-0.65909	5.88619	-0.111972	0.910845
ENSMUSG00000096046		0
ENSMUSG00000096047		0.400644	0.844026	2.66739	0.316424	0.751681
ENSMUSG00000096048		0
ENSMUSG00000096049	Eif1ad17	0
ENSMUSG00000096051	Vmn1r40	0.0394105	0	5.88619	0	1
ENSMUSG00000096052	9930004E17Rik	1.01009	2.21066	2.58371	0.855615	0.392211
ENSMUSG00000096053		0
ENSMUSG00000096054	Syne1	10.1874	0.701223	0.624359	1.12311	0.261391	0.705658
ENSMUSG00000096055	Trav12n-1	0
ENSMUSG00000096056	Gm21986	3.59274	1.12192	0.991829	1.13116	0.257988	0.703584
ENSMUSG00000096057		0
ENSMUSG00000096061		0
ENSMUSG00000096065	Gm13155	0.269366	-2.32348	5.85626	-0.396751	0.691551
ENSMUSG00000096066	Pramel46	0.355573	0	5.88619	0	1
ENSMUSG00000096067		0
ENSMUSG00000096068	Or5p62	0
ENSMUSG00000096069	Or13a28	0
ENSMUSG00000096070		0
ENSMUSG00000096071	Vmn1r143	0
ENSMUSG00000096072	Mageb6b2	0
ENSMUSG00000096073	Vmn1r166	0.0336229	0	5.88619	0	1
ENSMUSG00000096074	Ighv1-72	0
ENSMUSG00000096075		0
ENSMUSG00000096076		0.0336229	0	5.88619	0	1
ENSMUSG00000096078	Ighv1-62-2	0
ENSMUSG00000096079		0
ENSMUSG00000096080		0.0567321	0	5.88619	0	1
ENSMUSG00000096081	Gm21991	0.0672459	0	5.88619	0	1
ENSMUSG00000096082		0
ENSMUSG00000096083		0
ENSMUSG00000096084	Gm21850	0
ENSMUSG00000096085		0
ENSMUSG00000096086	Gm4761	0.0336229	0	5.88619	0	1
ENSMUSG00000096087		0
ENSMUSG00000096088	Gm12614	0
ENSMUSG00000096090		0
ENSMUSG00000096091		0
ENSMUSG00000096092		0.419201	-0.515807	3.34062	-0.154405	0.877291
ENSMUSG00000096094	A630095N17Rik	0.115373	0	5.88619	0	1
ENSMUSG00000096095		0
ENSMUSG00000096096	Trav4-4-dv10	0
ENSMUSG00000096097	H2al1c	0
ENSMUSG00000096098		0
ENSMUSG00000096099	Vmn1r220	0
ENSMUSG00000096102	Gm9167	0.115958	0.81755	5.88247	0.138981	0.889465
ENSMUSG00000096105	Bhmt-ps1	0.0245114	0	5.88619	0	1
ENSMUSG00000096106	Trav5d-4	0.0259696	0	5.88619	0	1
ENSMUSG00000096107	Gm16505	0.0285929	0	5.88619	0	1
ENSMUSG00000096108	Ighv11-2	0
ENSMUSG00000096109	Or8g18	0
ENSMUSG00000096110		0
ENSMUSG00000096111	Gm21917	0.134228	1.32891	5.88404	0.22585	0.821318
ENSMUSG00000096112		0.0552172	0	5.88619	0	1
ENSMUSG00000096113		0
ENSMUSG00000096114		0
ENSMUSG00000096117		0
ENSMUSG00000096119	Gm6228	0
ENSMUSG00000096120	Gm21800	0.235361	0	5.88619	0	1
ENSMUSG00000096122	Gm21943	0.0557958	0.639207	5.88619	0.108594	0.913524
ENSMUSG00000096124		0
ENSMUSG00000096126		0
ENSMUSG00000096127	Gm14625	0
ENSMUSG00000096129	Trav12d-2	0
ENSMUSG00000096130		0
ENSMUSG00000096131	Gm9639	0
ENSMUSG00000096132		0
ENSMUSG00000096133		0
ENSMUSG00000096134		0
ENSMUSG00000096135	Rps12-ps18	0
ENSMUSG00000096136		0
ENSMUSG00000096137	Gm14527	0
ENSMUSG00000096138	Trav7-6	0
ENSMUSG00000096139	Pramel50	0.151854	0	5.88619	0	1
ENSMUSG00000096140	Ankrd66	0.265536	2.69969	5.83263	0.462859	0.643466
ENSMUSG00000096141	Dnah7a	1.16489	0.0623017	5.88619	0.0105844	0.991555
ENSMUSG00000096142		0
ENSMUSG00000096144	B020004C17Rik	0.0269027	0.639193	5.88619	0.108592	0.913526
ENSMUSG00000096145	Vkorc1	57.5001	-0.251417	0.200317	-1.2551	0.209444	0.663238
ENSMUSG00000096146	Kcnj11	0.0543851	0	5.88619	0	1
ENSMUSG00000096147		1.27928	-2.20946	1.79964	-1.22772	0.219551
ENSMUSG00000096148		0
ENSMUSG00000096149	Trav6-5	0
ENSMUSG00000096150	Ighv1-85	0
ENSMUSG00000096151	Or5p56	0
ENSMUSG00000096152	Vmn1r240	0
ENSMUSG00000096153	BC061195	0
ENSMUSG00000096154	Gm13057	0
ENSMUSG00000096156	Gm9242	0.58396	-2.57202	5.82329	-0.441679	0.658721
ENSMUSG00000096157	Gm5472	0.519729	1.21114	2.27604	0.532128	0.594637
ENSMUSG00000096158	Gm21827	0.0284079	0	5.88619	0	1
ENSMUSG00000096159		0
ENSMUSG00000096160	Gm3436	4.52392	1.39625	1.22593	1.13893	0.254733	0.701667
ENSMUSG00000096161		0
ENSMUSG00000096163		0
ENSMUSG00000096164	Vmn1r93	0
ENSMUSG00000096166		0
ENSMUSG00000096167	Or8b39	0
ENSMUSG00000096168	Trav5n-4	0
ENSMUSG00000096169	Or10h5	0.0284079	0	5.88619	0	1
ENSMUSG00000096170		0
ENSMUSG00000096171	Gm8055	1.31922	-0.313873	1.73659	-0.180741	0.856571
ENSMUSG00000096172		0.719735	4.07102	5.81091	0.700583	0.483563
ENSMUSG00000096173	Gm3150	0.157357	-0.659025	5.88619	-0.111961	0.910854
ENSMUSG00000096174		0
ENSMUSG00000096175	Gm21761	0.320531	-0.659007	5.88619	-0.111958	0.910857
ENSMUSG00000096176	Trdd2	0
ENSMUSG00000096177	Gm5070	0.202348	0	5.88619	0	1
ENSMUSG00000096178	Gm20837	0.231924	-1.23718	5.88613	-0.210186	0.833522
ENSMUSG00000096179	Gm15090	0
ENSMUSG00000096180	Vmn2r49	0
ENSMUSG00000096181		0
ENSMUSG00000096182		0
ENSMUSG00000096183	Gm3727	0.0504344	0	5.88619	0	1
ENSMUSG00000096184		0
ENSMUSG00000096185		0
ENSMUSG00000096186		0
ENSMUSG00000096188	Cmtm4	274.617	0.199614	0.119741	1.66705	0.0955048	0.499924
ENSMUSG00000096189		0
ENSMUSG00000096190		0
ENSMUSG00000096191		0.302802	-2.48537	3.90524	-0.636419	0.524503
ENSMUSG00000096192	Gm18856	0.078821	0	5.88619	0	1
ENSMUSG00000096193		0
ENSMUSG00000096194	Btbd35f2	0.0288327	0	5.88619	0	1
ENSMUSG00000096195	Gm26138	0
ENSMUSG00000096196		0
ENSMUSG00000096197	4930555G01Rik	0.316196	0.639296	5.88619	0.10861	0.913512
ENSMUSG00000096198		0
ENSMUSG00000096199	Ptrhd1	32.4385	0.0291886	0.308784	0.0945278	0.92469	0.984494
ENSMUSG00000096200		0
ENSMUSG00000096201		4.62135	0.768665	1.19085	0.645477	0.518618	0.860386
ENSMUSG00000096202		0
ENSMUSG00000096205		8.06926	0	5.88619	0
ENSMUSG00000096206		165.413	-1.41525	3.57736	-0.395613	0.692391	0.921789
ENSMUSG00000096208		0
ENSMUSG00000096209	Or5p81	0
ENSMUSG00000096210	H1f0	190.432	-0.0728768	0.237598	-0.306723	0.759054	0.939038
ENSMUSG00000096211		0.662141	-0.992127	2.83319	-0.35018	0.726203
ENSMUSG00000096212		0
ENSMUSG00000096213	Gm15088	0.264791	0	5.88619	0	1
ENSMUSG00000096214		305.684	-0.982645	3.65938	-0.268527	0.788293	0.949269
ENSMUSG00000096215	Smim22	0.198017	-2.24057	5.85869	-0.382436	0.702138
ENSMUSG00000096216	Gm21959	3.20473	0.451735	1.18171	0.382271	0.70226	0.924771
ENSMUSG00000096217	Gm4904	0
ENSMUSG00000096218	Gm2916	22.5368	1.7755	0.667048	2.66172	0.00777417	0.158183
ENSMUSG00000096219		0.0841132	0	5.88619	0	1
ENSMUSG00000096220	Or6c205	0
ENSMUSG00000096221	1500002C15Rik	10.9955	-0.352786	0.476529	-0.740325	0.459103	0.832377
ENSMUSG00000096222		0.0975451	-1.23723	5.88613	-0.210194	0.833517
ENSMUSG00000096223	Gm21874	0.0336229	0	5.88619	0	1
ENSMUSG00000096225	Lhx8	0.201044	0	5.88619	0	1
ENSMUSG00000096228	Or6z7	0
ENSMUSG00000096229	Or6c5	0
ENSMUSG00000096230	Pramel36	0.221463	-1.82956	5.873	-0.31152	0.755405
ENSMUSG00000096231	Gm22584	0.0245114	0	5.88619	0	1
ENSMUSG00000096232		3.04477	-0.602063	2.21943	-0.27127	0.786184	0.949061
ENSMUSG00000096233	Gm13238	44.9515	0.711853	0.735676	0.967618	0.333235	0.763573
ENSMUSG00000096235	Gm5123	1.05822	3.27844	2.74339	1.19503	0.232075
ENSMUSG00000096238		0.0281078	-0.65909	5.88619	-0.111972	0.910845
ENSMUSG00000096239		0
ENSMUSG00000096240		0
ENSMUSG00000096241		0
ENSMUSG00000096243		88.8132	-0.70191	0.515709	-1.36106	0.173495	0.620541
ENSMUSG00000096245		0
ENSMUSG00000096247		0.0229548	-0.65909	5.88619	-0.111972	0.910845
ENSMUSG00000096248		0
ENSMUSG00000096249		0
ENSMUSG00000096250	Ighd2-6	0
ENSMUSG00000096252		0.746188	0.457305	2.5237	0.181205	0.856207
ENSMUSG00000096254	Or4l15	0
ENSMUSG00000096255	Dynlt1b	31.8337	0.0285175	0.842215	0.0338601	0.972989	0.994739
ENSMUSG00000096256	4933409K07Rik	0.559107	1.95074	3.46952	0.562251	0.573945
ENSMUSG00000096257	Ccer2	0.869883	4.27783	2.79579	1.53009	0.125994
ENSMUSG00000096258	Rps16-ps3	0.135857	0	5.88619	0	1
ENSMUSG00000096259	Pramel38	0
ENSMUSG00000096263		1.27108	-1.23569	2.16659	-0.570339	0.568448
ENSMUSG00000096264		0
ENSMUSG00000096265	Potefam3e	0.139954	0	5.88619	0	1
ENSMUSG00000096268	Gm20914	0.392001	0	5.88619	0	1
ENSMUSG00000096269	Rpl31-ps21	0.0455986	0	5.88619	0	1
ENSMUSG00000096270	Vmn2r-ps134	0
ENSMUSG00000096272	Gm21588	0
ENSMUSG00000096273	Or5b118	0
ENSMUSG00000096274		0
ENSMUSG00000096275	Gm20901	0
ENSMUSG00000096276	Gm2042	0.456652	1.22605	5.80123	0.211343	0.83262
ENSMUSG00000096277	Gm21142	0.686204	3.95178	3.24449	1.218	0.223224
ENSMUSG00000096278	Dcpp2	0.0245114	0	5.88619	0	1
ENSMUSG00000096279		0
ENSMUSG00000096280		0.110259	1.3289	5.88404	0.225848	0.821319
ENSMUSG00000096281		0
ENSMUSG00000096282		0
ENSMUSG00000096283	Gm6176	0.235361	0	5.88619	0	1
ENSMUSG00000096284	Tcstv1	0.0854395	0	5.88619	0	1
ENSMUSG00000096285		0
ENSMUSG00000096286	Gm8266	0.0432034	0	5.88619	0	1
ENSMUSG00000096287		0
ENSMUSG00000096288		0.0558205	0.639204	5.88619	0.108594	0.913525
ENSMUSG00000096289	Or5b122	0
ENSMUSG00000096290		0
ENSMUSG00000096291		0
ENSMUSG00000096292		0.613569	-1.96833	3.17088	-0.620752	0.534763
ENSMUSG00000096293		0.159116	0	5.88619	0	1
ENSMUSG00000096294	Vmn2r47	0.334051	0	5.88619	0	1
ENSMUSG00000096295	Defa2	0
ENSMUSG00000096296		0.0787875	0	5.88619	0	1
ENSMUSG00000096297		0
ENSMUSG00000096298		0
ENSMUSG00000096299	Gm21814	0.287499	-1.93772	5.86883	-0.330172	0.74127
ENSMUSG00000096300		0
ENSMUSG00000096301	Ighd6-2	0
ENSMUSG00000096302		0
ENSMUSG00000096303		0
ENSMUSG00000096304	Gm16451	0.100869	0	5.88619	0	1
ENSMUSG00000096305		0
ENSMUSG00000096306		0
ENSMUSG00000096307		0
ENSMUSG00000096308	Gm14598	0
ENSMUSG00000096309		0
ENSMUSG00000096310		0
ENSMUSG00000096311	Gm3681	0
ENSMUSG00000096313		0
ENSMUSG00000096314		0
ENSMUSG00000096316	Faiml	0.217866	0.803431	5.85626	0.137192	0.890879
ENSMUSG00000096318	Astx4a	0
ENSMUSG00000096320	Or5b116	0
ENSMUSG00000096322		0
ENSMUSG00000096323	Gm20767	0.0846738	0	5.88619	0	1
ENSMUSG00000096324		0.0277897	0	5.88619	0	1
ENSMUSG00000096326	Ighv1-78	0
ENSMUSG00000096327	Gm21980	0
ENSMUSG00000096328		0
ENSMUSG00000096329	Trav13d-4	0
ENSMUSG00000096330	Gm21976	0
ENSMUSG00000096331		0
ENSMUSG00000096332	Gm21241	0
ENSMUSG00000096333	Gm13871	0.0291235	0	5.88619	0	1
ENSMUSG00000096335		0
ENSMUSG00000096336	Igkv1-135	0
ENSMUSG00000096337	Gm13694	0.597933	0	5.88619	0	1
ENSMUSG00000096338	Gm15086	0
ENSMUSG00000096339		0
ENSMUSG00000096340	Defa-ps10	0
ENSMUSG00000096341		0
ENSMUSG00000096342		0
ENSMUSG00000096343		0
ENSMUSG00000096344	Gm6408	0.0888401	0	5.88619	0	1
ENSMUSG00000096345	Esp16	0.05445	0	5.88619	0	1
ENSMUSG00000096346		0.0270108	0	5.88619	0	1
ENSMUSG00000096347	Gm21758	0
ENSMUSG00000096348	Vmn1r250	0
ENSMUSG00000096349		676.749	-1.36686	0.77449	-1.76486	0.0775878	0.460291
ENSMUSG00000096350		0
ENSMUSG00000096351	Samd11	1.0032	-0.27046	1.77598	-0.152287	0.87896
ENSMUSG00000096352		0
ENSMUSG00000096353		0
ENSMUSG00000096354	Gm8178	0.739906	0	5.88619	0	1
ENSMUSG00000096355	Ighv8-4	0
ENSMUSG00000096356	Or8b40	0.0336229	0	5.88619	0	1
ENSMUSG00000096357		0
ENSMUSG00000096358		0.0543085	-1.2354	5.88615	-0.209883	0.833759
ENSMUSG00000096359		0
ENSMUSG00000096360		0
ENSMUSG00000096361	Gm5814	3.53651	-3.46475	4.90868	-0.705842	0.480286	0.844419
ENSMUSG00000096362	Rps12-ps21	0.158061	2.32298	5.84317	0.397555	0.690958
ENSMUSG00000096363	Gm12621	0.0970158	0	5.88619	0	1
ENSMUSG00000096365	Or5b109	0
ENSMUSG00000096366	Gm13240	0.74652	-0.659011	4.56514	-0.144357	0.885218
ENSMUSG00000096367		0
ENSMUSG00000096368		0.548421	0.821438	2.99667	0.274116	0.783995
ENSMUSG00000096370	Gm21992	101.822	-0.177981	0.467871	-0.380406	0.703644	0.925303
ENSMUSG00000096371		0
ENSMUSG00000096372	Gm8138	0.41366	0	5.88619	0	1
ENSMUSG00000096373	Vmn2r31	0.0490229	0	5.88619	0	1
ENSMUSG00000096374	Gm6664	0
ENSMUSG00000096375	Gm7094	0.0573318	-0.659076	5.88619	-0.11197	0.910847
ENSMUSG00000096376	Gm14590	0
ENSMUSG00000096377	Mir5123	0.0323386	0	5.88619	0	1
ENSMUSG00000096379		0
ENSMUSG00000096380	Gm19668	0
ENSMUSG00000096381		0
ENSMUSG00000096383		0.754015	0	5.88619	0	1
ENSMUSG00000096384		0
ENSMUSG00000096385		7.06239	0.951353	1.01981	0.932874	0.350885	0.777044
ENSMUSG00000096386	Vmn1r100	0
ENSMUSG00000096387		0
ENSMUSG00000096388		0
ENSMUSG00000096390		0
ENSMUSG00000096391		1.80671	-2.57316	2.03248	-1.26602	0.205506
ENSMUSG00000096392		0
ENSMUSG00000096393	Fam240a	0.181166	1.39464	5.88247	0.237085	0.812591
ENSMUSG00000096396	Ighd5-2	0
ENSMUSG00000096397	Trav17	0
ENSMUSG00000096398		0
ENSMUSG00000096399	Vmn2r35	0.406637	-3.0845	5.8394	-0.528222	0.597345
ENSMUSG00000096400	Gm6098	0
ENSMUSG00000096401	Gm21811	60.8345	0.648543	0.378637	1.71284	0.0867424	0.481484
ENSMUSG00000096402		0
ENSMUSG00000096403	Rnps1-ps	0.666353	-2.4753	3.52651	-0.701913	0.482734
ENSMUSG00000096405	4930474N05Rik	0.0726184	0	5.88619	0	1
ENSMUSG00000096406		0
ENSMUSG00000096407	Ighv6-5	0
ENSMUSG00000096408		0.19185	0	5.88619	0	1
ENSMUSG00000096409	Or8b41	0
ENSMUSG00000096410	Ighv1-19	0
ENSMUSG00000096411		0
ENSMUSG00000096412		0
ENSMUSG00000096413	Gm3616	0
ENSMUSG00000096414	Obox4-ps15	0
ENSMUSG00000096415		0
ENSMUSG00000096417	Trav7-2	0
ENSMUSG00000096420	Ighd5-6	0
ENSMUSG00000096421	Gm10100	0
ENSMUSG00000096422	Igkv12-44	0
ENSMUSG00000096423	Gm24978	0
ENSMUSG00000096424	Or8b38	0
ENSMUSG00000096425		0.0582469	0	5.88619	0	1
ENSMUSG00000096426	Btbd35f24	0
ENSMUSG00000096427	Or8c17	0
ENSMUSG00000096429	Vmn2r-ps131	0
ENSMUSG00000096430		0
ENSMUSG00000096431		0
ENSMUSG00000096432		0.0244302	0	5.88619	0	1
ENSMUSG00000096433	Zfp994	196.725	0.156207	0.118812	1.31475	0.188594	0.640733
ENSMUSG00000096434		0.248669	-0.659062	4.80758	-0.137088	0.890961
ENSMUSG00000096435		1.52791	0.635952	2.41553	0.263277	0.792337
ENSMUSG00000096436	Or5an1b	0
ENSMUSG00000096437	Rps12-ps16	0
ENSMUSG00000096438	Gapdh-ps15	0
ENSMUSG00000096439	Obox4-ps23	0
ENSMUSG00000096440	Vmn2r-ps20	0
ENSMUSG00000096441		0.0277897	0	5.88619	0	1
ENSMUSG00000096442	Taar8a	0
ENSMUSG00000096444		0
ENSMUSG00000096445	Dcpp1	0
ENSMUSG00000096446	Gm8104	0.0269027	0.639193	5.88619	0.108592	0.913526
ENSMUSG00000096447		0
ENSMUSG00000096448	Gm5808	0
ENSMUSG00000096449	Gm4076	0.0639789	-0.659076	5.88619	-0.11197	0.910847
ENSMUSG00000096450	Gm2877	0
ENSMUSG00000096451		0
ENSMUSG00000096452	Ighv1-77	0
ENSMUSG00000096453	Gm8320	0
ENSMUSG00000096454		0
ENSMUSG00000096455		0
ENSMUSG00000096457	Gm10147	0
ENSMUSG00000096458	Moap1	6.30978	0.900447	1.57454	0.571878	0.567405	0.87849
ENSMUSG00000096459	Ighv9-3	0.116494	0	5.88619	0	1
ENSMUSG00000096461	Igkv14-130	0.154213	1.39464	5.88247	0.237084	0.812592
ENSMUSG00000096462		0
ENSMUSG00000096463		2.48234	0.850746	1.13872	0.747106	0.455
ENSMUSG00000096464	Ighv2-2	0
ENSMUSG00000096465	Or5p64	0.0313537	-0.65909	5.88619	-0.111972	0.910845
ENSMUSG00000096467	Scgb2b19	0.0336229	0	5.88619	0	1
ENSMUSG00000096468	Gm16405	0
ENSMUSG00000096470	Gm9603	0.115379	-1.82959	5.873	-0.311527	0.7554
ENSMUSG00000096472	Cdkn2d	8.16941	-0.909807	0.462771	-1.966	0.0492986	0.381894
ENSMUSG00000096473		0.207938	-0.659017	5.88619	-0.11196	0.910855
ENSMUSG00000096474	Gm5561	0
ENSMUSG00000096475		0
ENSMUSG00000096476	Gm12453	0
ENSMUSG00000096477	Or2h2c	0
ENSMUSG00000096478	Trav9d-1	0
ENSMUSG00000096479		0
ENSMUSG00000096480		0
ENSMUSG00000096481	Gm3250	0
ENSMUSG00000096482		0
ENSMUSG00000096483	Gm12615	0
ENSMUSG00000096484	Gm13696	0.0591818	1.48794	5.87854	0.253114	0.80018
ENSMUSG00000096485	Or5b112	0.151154	2.86962	5.8287	0.492325	0.622489
ENSMUSG00000096486	Gm5426	0.0829194	0.639218	5.88619	0.108596	0.913523
ENSMUSG00000096487		0.0960571	-1.55052	5.8831	-0.263555	0.792123
ENSMUSG00000096488	Gm10409	148.196	0.580079	0.612094	0.947696	0.343284	0.77045
ENSMUSG00000096490	Igkv10-94	0
ENSMUSG00000096492		0
ENSMUSG00000096496		0
ENSMUSG00000096497	Or6c5c	0
ENSMUSG00000096498	Ighv2-5	0
ENSMUSG00000096499	Ighv1-5	0
ENSMUSG00000096500		0
ENSMUSG00000096502		0.0807082	1.9626	5.85615	0.335135	0.737523
ENSMUSG00000096504		0
ENSMUSG00000096505	Trav4d-4	0
ENSMUSG00000096507	Gm21772	0
ENSMUSG00000096508	Gm7903	0.286385	2.18735	5.84768	0.374054	0.708364
ENSMUSG00000096510		0.439396	-3.05281	5.83994	-0.522747	0.60115
ENSMUSG00000096512		0
ENSMUSG00000096513	Vmn1r247	0
ENSMUSG00000096514		0
ENSMUSG00000096515	Igkv14-100	0
ENSMUSG00000096516	Or52a24	0
ENSMUSG00000096517	Gm6919	0.0323386	0	5.88619	0	1
ENSMUSG00000096518	Gm21894	0
ENSMUSG00000096519		146.36	1.35082	0.809417	1.66889	0.0951399	0.498802
ENSMUSG00000096520	Gm3376	0.462348	2.22257	5.8193	0.381931	0.702513
ENSMUSG00000096521	Gm13137	0
ENSMUSG00000096522		0
ENSMUSG00000096523		0
ENSMUSG00000096524	Gm14355	0
ENSMUSG00000096525	Gm2663	0.0635053	0	5.88619	0	1
ENSMUSG00000096527	Gm6370	0
ENSMUSG00000096528	G430049J08Rik	0.346374	1.37369	5.85664	0.234554	0.814555
ENSMUSG00000096529		0
ENSMUSG00000096530	Gm11758	0
ENSMUSG00000096531	Trav12n-2	0
ENSMUSG00000096532	Gm21633	0
ENSMUSG00000096533		0.0277897	0	5.88619	0	1
ENSMUSG00000096534	Krtap16-3	0.0336229	0	5.88619	0	1
ENSMUSG00000096535		0
ENSMUSG00000096536		0.0327556	0	5.88619	0	1
ENSMUSG00000096537	Fam240b	0
ENSMUSG00000096538	Gm21853	0.0432034	0	5.88619	0	1
ENSMUSG00000096539	Gm7438	0
ENSMUSG00000096541	Trav9n-3	0
ENSMUSG00000096544	Gm4617	4.02889	-0.363248	0.781548	-0.46478	0.642089	0.903799
ENSMUSG00000096546	Smlr1	0.520912	1.39465	5.75985	0.242134	0.808676
ENSMUSG00000096547		0.440095	0	5.11714	0	1
ENSMUSG00000096549	Prickle4	3.15597	4.03452	1.2547	3.21551	0.00130211	0.0565052
ENSMUSG00000096551	Trav10	0
ENSMUSG00000096553	Gm10097	0.297014	-1.23435	5.88616	-0.209704	0.833898
ENSMUSG00000096554	Or4k38	0.0244302	0	5.88619	0	1
ENSMUSG00000096555	Or8g27	0
ENSMUSG00000096557	Gm7258	0
ENSMUSG00000096558		0
ENSMUSG00000096559		0
ENSMUSG00000096560		0
ENSMUSG00000096561		0
ENSMUSG00000096563		0.195108	0.639265	5.88619	0.108604	0.913516
ENSMUSG00000096564		0
ENSMUSG00000096565		0
ENSMUSG00000096566	Or4f14	0.0281078	-0.65909	5.88619	-0.111972	0.910845
ENSMUSG00000096567		0
ENSMUSG00000096568	Ighd2-3	0
ENSMUSG00000096569	Amy2a2	0
ENSMUSG00000096573	1700009J07Rik	11.8202	0.24546	0.466105	0.526621	0.598457	0.890166
ENSMUSG00000096574	Gm2956	47.8081	2.96816	1.598	1.85742	0.0632508	0.424287
ENSMUSG00000096576	Oog1	0
ENSMUSG00000096577	Ighv1-71	0
ENSMUSG00000096578	Gm9529	0.970584	-3.19394	2.89677	-1.10259	0.270207
ENSMUSG00000096579	Gm17121	0
ENSMUSG00000096580	Igkv1-132	0
ENSMUSG00000096582	Gm13289	0
ENSMUSG00000096583		0
ENSMUSG00000096584	Or51aa5	0.10036	-1.23443	5.88616	-0.209717	0.833888
ENSMUSG00000096585		0
ENSMUSG00000096586		0
ENSMUSG00000096587		0
ENSMUSG00000096589	Gm14992	0
ENSMUSG00000096591	Gm13272	0.223645	0	5.88619	0	1
ENSMUSG00000096592	Gm15801	0.106922	-0.516007	5.88613	-0.0876649	0.930143
ENSMUSG00000096593	Vmn2r54	0.0566223	0	5.88619	0	1
ENSMUSG00000096594	Igkv8-19	0
ENSMUSG00000096595		0
ENSMUSG00000096596	Gm10591	0
ENSMUSG00000096597		0
ENSMUSG00000096598		0
ENSMUSG00000096599		0
ENSMUSG00000096600	Trav6d-3	0
ENSMUSG00000096601	Vmn1r260	0.0866879	0	5.88619	0	1
ENSMUSG00000096604		0
ENSMUSG00000096605		0
ENSMUSG00000096606	Tpbgl	275.455	-0.0221354	0.113436	-0.195136	0.845287	0.966219
ENSMUSG00000096607	7530416G11Rik	0.232449	0	5.88619	0	1
ENSMUSG00000096611		0.399622	0	5.88619	0	1
ENSMUSG00000096612		0.0797361	0	5.88619	0	1
ENSMUSG00000096613		0.078821	0	5.88619	0	1
ENSMUSG00000096614	Gm2871	0
ENSMUSG00000096615	Trav11	0
ENSMUSG00000096617	Gm5559	0.0848133	0	5.88619	0	1
ENSMUSG00000096618	Gm9286	0.0245114	0	5.88619	0	1
ENSMUSG00000096619	Eif1ad14	0.0271926	0	5.88619	0	1
ENSMUSG00000096620	Gm5169	0
ENSMUSG00000096621	Gm5849	0
ENSMUSG00000096623		3.72909	-0.355306	1.50973	-0.235344	0.813942	0.955979
ENSMUSG00000096624		0
ENSMUSG00000096626	Gm21861	0
ENSMUSG00000096627		0
ENSMUSG00000096628		0
ENSMUSG00000096629	Gm3383	40.6571	-0.551453	0.640919	-0.86041	0.389563	0.800953
ENSMUSG00000096630	Vmn2r26	0.246024	0	5.88619	0	1
ENSMUSG00000096631		0
ENSMUSG00000096632	Igkv9-124	0.0963693	0	5.88619	0	1
ENSMUSG00000096633		0.109274	1.3289	5.88404	0.225849	0.821319
ENSMUSG00000096634		0.107611	2.37769	5.84146	0.407037	0.683981
ENSMUSG00000096635		0
ENSMUSG00000096638	Ighv2-9	0.0336229	0	5.88619	0	1
ENSMUSG00000096639		0
ENSMUSG00000096640	Gm4312	0
ENSMUSG00000096641	Gm904	2.50776	3.91803	2.27148	1.72488	0.0845496
ENSMUSG00000096642		0
ENSMUSG00000096644	Magea1	0.118231	0	5.88619	0	1
ENSMUSG00000096645	Spin2e	0
ENSMUSG00000096647	Tmem41b-ps	0.448426	-2.5237	5.85094	-0.431333	0.666227
ENSMUSG00000096648		0
ENSMUSG00000096649	Ighv1-31	0.0330561	0	5.88619	0	1
ENSMUSG00000096650	Gm20896	0
ENSMUSG00000096651		0
ENSMUSG00000096652	Mup-ps9	0
ENSMUSG00000096653	Trav15d-1-dv6d-1	0.0584347	-0.659076	5.88619	-0.11197	0.910847
ENSMUSG00000096654	Mup-ps29	0
ENSMUSG00000096655	1700065D16Rik	0.655708	0	5.88619	0	1
ENSMUSG00000096656	Trav12-2	0
ENSMUSG00000096658	Vmn2r39	0.288771	0.106879	5.8387	0.0183053	0.985395
ENSMUSG00000096659		209.04	0.323349	3.3589	0.0962661	0.923309	0.984465
ENSMUSG00000096660		0
ENSMUSG00000096661	Gm15069	0
ENSMUSG00000096663	Vmn1r103	0
ENSMUSG00000096664	Gm3409	0.0577919	0	5.88619	0	1
ENSMUSG00000096666	Gm20852	0
ENSMUSG00000096667		0
ENSMUSG00000096668	Gm3665	0.0300268	-0.65909	5.88619	-0.111972	0.910845
ENSMUSG00000096670	Ighv2-6	0
ENSMUSG00000096672	Ighv1-63	0
ENSMUSG00000096673		0
ENSMUSG00000096674	Mup15	0
ENSMUSG00000096675		0
ENSMUSG00000096676		0
ENSMUSG00000096677		0
ENSMUSG00000096678	Trav9-4	0
ENSMUSG00000096679	Or5p73	0
ENSMUSG00000096681	Rps19-ps1	0.259385	-1.78695	5.87472	-0.304175	0.760994
ENSMUSG00000096682	Ifna5	0.225806	0	5.88619	0	1
ENSMUSG00000096683		0
ENSMUSG00000096684		0.358226	-1.64035	3.91254	-0.419256	0.675029
ENSMUSG00000096685	Gm3642	0.0313537	-0.65909	5.88619	-0.111972	0.910845
ENSMUSG00000096686	Gm20830	0
ENSMUSG00000096687	Mfsd4b4	66.967	0.357453	0.226931	1.57516	0.115219	0.538231
ENSMUSG00000096688	Mup17	0
ENSMUSG00000096689		0
ENSMUSG00000096690	Or4k46-ps1	0
ENSMUSG00000096691	Vmn2r33	0
ENSMUSG00000096692		0.0809347	0	5.88619	0	1
ENSMUSG00000096694		0
ENSMUSG00000096695	Or5h26	0
ENSMUSG00000096696	Zfp960	29.6796	-1.67744	0.552262	-3.0374	0.00238627	0.0848469
ENSMUSG00000096697	Esp23	0
ENSMUSG00000096698	Gm21780	0
ENSMUSG00000096699	Rps19-ps4	0
ENSMUSG00000096700	Gm11236	0
ENSMUSG00000096701	Gm9285	0.789129	1.37692	2.73757	0.502972	0.614984
ENSMUSG00000096703	Or4k40	0.0746807	0	5.88619	0	1
ENSMUSG00000096704		0
ENSMUSG00000096705	Or10ak8	0.525961	1.78877	4.29583	0.416396	0.67712
ENSMUSG00000096706	Gm21854	0.134492	0	5.88619	0	1
ENSMUSG00000096707	Vmn2r-ps44	0.304177	0	5.88619	0	1
ENSMUSG00000096708	Or5b119	0
ENSMUSG00000096709	Gm7352	0
ENSMUSG00000096710		0
ENSMUSG00000096711	Gm21599	0
ENSMUSG00000096712	Gm15454	0.0284079	0	5.88619	0	1
ENSMUSG00000096713		0
ENSMUSG00000096714	Or2ag17	0
ENSMUSG00000096715	Igkv3-4	0
ENSMUSG00000096716	Gm5755	0.657201	-1.74865	4.20815	-0.415538	0.677748
ENSMUSG00000096717	Vmn2r98	0
ENSMUSG00000096718	Zfp781	18.78	-0.576963	0.638006	-0.904323	0.365824	0.787138
ENSMUSG00000096719	Mrgpra2b	0.155319	0	5.88619	0	1
ENSMUSG00000096721		0
ENSMUSG00000096722	Hmgb1-ps9	1.72118	3.26294	1.92361	1.69626	0.089836
ENSMUSG00000096724	Gm54077	0
ENSMUSG00000096726	Gm5558	0.834932	3.82853	3.89271	0.983514	0.325354
ENSMUSG00000096727	Psmb9	96.2258	-0.119525	0.304064	-0.393092	0.694252	0.92193
ENSMUSG00000096729	Gm13695	1.12087	0	3.63083	0	1
ENSMUSG00000096731		0
ENSMUSG00000096732	Gm8897	0
ENSMUSG00000096733	Gm15257	0
ENSMUSG00000096734		0
ENSMUSG00000096735	Vmn1r79	0
ENSMUSG00000096736		9.84697	0.959311	1.02309	0.937663	0.348418	0.775364
ENSMUSG00000096737	Vmn1r117	0
ENSMUSG00000096738	Gm24317	0
ENSMUSG00000096740	Lbhd1	26.0479	-0.766973	1.39629	-0.549292
ENSMUSG00000096741	Vmn1r-ps76	0
ENSMUSG00000096742	Gm6367	0.05445	0	5.88619	0	1
ENSMUSG00000096743	Vmn2r32	0.150078	-1.2372	5.88613	-0.21019	0.83352
ENSMUSG00000096744	Gm4307	0
ENSMUSG00000096745	Gm12622	0
ENSMUSG00000096746	Trav7d-3	0.0394105	0	5.88619	0	1
ENSMUSG00000096747	Or9r3	0
ENSMUSG00000096748		0
ENSMUSG00000096749	Trdd1	0
ENSMUSG00000096750	Gm11757	0
ENSMUSG00000096751	Gm28373	41.3285	0.383543	0.285736	1.3423	0.179499	0.631558
ENSMUSG00000096753	Fam181a	0
ENSMUSG00000096755	Ftl1-ps2	0.0864067	0.639222	5.88619	0.108597	0.913522
ENSMUSG00000096757	Or8c11	0.131022	0	5.88619	0	1
ENSMUSG00000096758		0
ENSMUSG00000096759		0
ENSMUSG00000096760	Vmn1r248	0.0767603	0.82701	5.88206	0.140599	0.888187
ENSMUSG00000096761	Vmn1r245	0.027225	0	5.88619	0	1
ENSMUSG00000096763	Rps12-ps13	0
ENSMUSG00000096764	Gm21985	47.5265	-1.26279	1.46494	-0.862007	0.388684	0.79995
ENSMUSG00000096765		0
ENSMUSG00000096766	Gm23793	0
ENSMUSG00000096767	Ighv1-62-3	0
ENSMUSG00000096768	Gm47283	491.104	-0.49561	0.468575	-1.0577	0.290194	0.731668
ENSMUSG00000096769	Gm21117	0
ENSMUSG00000096770	Amy2a4	0.0971283	0	5.88619	0	1
ENSMUSG00000096771		0
ENSMUSG00000096772		0
ENSMUSG00000096773	Or52e8b	0.0576653	0	5.88619	0	1
ENSMUSG00000096774		0.0285929	0	5.88619	0	1
ENSMUSG00000096775	Gm5796	1.55296	-2.80548	3.13291	-0.895486	0.370527
ENSMUSG00000096777	Gm21723	0
ENSMUSG00000096779		0
ENSMUSG00000096780	Tmem181b-ps	91.7607	0.0737817	0.233903	0.315437	0.75243	0.937755
ENSMUSG00000096782		0.0829175	0	5.88619	0	1
ENSMUSG00000096784		0
ENSMUSG00000096785		24.2223	0	3.92797	0	1	1
ENSMUSG00000096786		0
ENSMUSG00000096788	Rhox2e	0
ENSMUSG00000096789		0.60088	-2.24492	5.85856	-0.383187	0.701581
ENSMUSG00000096790		0
ENSMUSG00000096791		1.13276	-2.89287	2.77416	-1.04279	0.297045
ENSMUSG00000096792	Gm21956	0.0852237	0	5.88619	0	1
ENSMUSG00000096793	Gm3002	15.5007	-0.869042	0.796197	-1.09149	0.275057	0.718253
ENSMUSG00000096794	Or8b1c	0.117211	-0.659047	5.88619	-0.111965	0.910851
ENSMUSG00000096795	Zfp433	78.4123	0.00925986	0.24173	0.0383066	0.969443	0.994739
ENSMUSG00000096796	1700021P04Rik	0
ENSMUSG00000096797	Obox4-ps20	0
ENSMUSG00000096798	Gm6309	0
ENSMUSG00000096799		0
ENSMUSG00000096800	Gm4725	0.0336229	0	5.88619	0	1
ENSMUSG00000096801		0.246041	-0.514142	4.83732	-0.106287	0.915355
ENSMUSG00000096802		4.51056	2.28145	1.28777	1.77164	0.0764546	0.457426
ENSMUSG00000096803	Eif1ad16	0.196534	0	5.88619	0	1
ENSMUSG00000096804		0
ENSMUSG00000096805	Ighv9-1	0
ENSMUSG00000096806	Or5af1	0
ENSMUSG00000096807		3.27697	-2.45732	1.38192	-1.7782	0.0753709	0.454011
ENSMUSG00000096809		0
ENSMUSG00000096810	Gm10481	0.0845651	-1.23723	5.88613	-0.210194	0.833516
ENSMUSG00000096811		0
ENSMUSG00000096812		0
ENSMUSG00000096813	Vmn1r126	0
ENSMUSG00000096814		0
ENSMUSG00000096815		0
ENSMUSG00000096817		0
ENSMUSG00000096818	Gm29231	0
ENSMUSG00000096819	Srsy	0.111813	0	5.88619	0	1
ENSMUSG00000096820	Gm21425	0
ENSMUSG00000096821		0
ENSMUSG00000096822	Or1j15	0
ENSMUSG00000096823		0
ENSMUSG00000096824	Ighv2-7	0
ENSMUSG00000096825	Trav12-1	0
ENSMUSG00000096826	Ccl27b	0
ENSMUSG00000096827	Trav14n-1	0
ENSMUSG00000096828	Gm3618	0
ENSMUSG00000096829		0
ENSMUSG00000096830		0
ENSMUSG00000096831	Rps12-ps6	0
ENSMUSG00000096832		0
ENSMUSG00000096833	Igkv4-55	0
ENSMUSG00000096834	Gm15127	0.0635053	0	5.88619	0	1
ENSMUSG00000096835		0
ENSMUSG00000096838		4.1569	-4.24915	5.82592	-0.729352	0.465787	0.837142
ENSMUSG00000096839	Gm55589	2.90314	2.80939	2.46535	1.13955	0.254473	0.701502
ENSMUSG00000096840	Or2n1d	0
ENSMUSG00000096841		2.998	-2.17995	1.47466	-1.47827	0.139335	0.572697
ENSMUSG00000096842	Gm10736	0.0872896	0.910907	5.87854	0.154955	0.876857
ENSMUSG00000096844	Igkv6-14	0
ENSMUSG00000096845		0
ENSMUSG00000096846	Gm8890	0
ENSMUSG00000096847	Tmem151b	1.73659	-0.629795	1.51277	-0.416319	0.677177
ENSMUSG00000096848		0
ENSMUSG00000096849		0
ENSMUSG00000096850		0
ENSMUSG00000096851		0
ENSMUSG00000096852	Cyp2d12	0.196262	0	5.88619	0	1
ENSMUSG00000096853		0.0288327	0	5.88619	0	1
ENSMUSG00000096854	Ifnz	0.688423	-3.2951	3.29058	-1.00138	0.316645
ENSMUSG00000096855		0.298295	0	5.88619	0	1
ENSMUSG00000096856	Gm10778	46.2317	0.390114	0.581726	0.670615	0.502466	0.854769
ENSMUSG00000096857	Gm7732	0
ENSMUSG00000096858	Or6c212	0
ENSMUSG00000096859	Vmn1r176	0
ENSMUSG00000096861	Vmn2r68	0
ENSMUSG00000096862	Gm5859	0.493888	-2.61936	4.83449	-0.541807	0.587952
ENSMUSG00000096863		0.0394105	0	5.88619	0	1
ENSMUSG00000096864	Gm21978	0
ENSMUSG00000096865		0.080017	1.95065	5.85664	0.333066	0.739085
ENSMUSG00000096866		0.0327556	0	5.88619	0	1
ENSMUSG00000096867	Samt1c	0
ENSMUSG00000096868		0
ENSMUSG00000096869	Gm6676	0.0907303	0	5.88619	0	1
ENSMUSG00000096870	Gm21816	115.456	-0.253441	0.245499	-1.03235	0.301908	0.739775
ENSMUSG00000096871	Gm10665	0
ENSMUSG00000096872	Scgb2a2	0
ENSMUSG00000096874	Gm10312	0.0916038	-1.23723	5.88613	-0.210194	0.833516
ENSMUSG00000096875	Gm21815	0
ENSMUSG00000096876		0
ENSMUSG00000096878	Gm21083	0.0621706	0	5.88619	0	1
ENSMUSG00000096879	Tdpoz8	0.0288327	0	5.88619	0	1
ENSMUSG00000096880		0.0576653	0	5.88619	0	1
ENSMUSG00000096881	Gm20874	0
ENSMUSG00000096882		0
ENSMUSG00000096883	Shisa8	0.125493	0	5.88619	0	1
ENSMUSG00000096884	Ighd5-4	0
ENSMUSG00000096885	Gm21797	0.199468	-0.659031	5.88619	-0.111962	0.910853
ENSMUSG00000096887	Gm20594	0.439423	1.33058	2.88341	0.461461	0.644468
ENSMUSG00000096889		0
ENSMUSG00000096890	Gm20797	0
ENSMUSG00000096891	Mup-ps8	0
ENSMUSG00000096893		0
ENSMUSG00000096894		0
ENSMUSG00000096895		0
ENSMUSG00000096896	Gm25244	0
ENSMUSG00000096897	Astx4d	0
ENSMUSG00000096898	Gm20867	0
ENSMUSG00000096899	Gm8346	0
ENSMUSG00000096900	Trav9-1	0
ENSMUSG00000096901	Gm3029	2.30162	0	5.88619	0	1
ENSMUSG00000096902	Gm20843	0
ENSMUSG00000096903	Vmn1r104	0
ENSMUSG00000096904	Lamtor3-ps	25.4973	0.21421	1.19325	0.179518	0.857531	0.968382
ENSMUSG00000096905	Gm8324	0.0918194	-1.92088	5.86946	-0.327266	0.743467
ENSMUSG00000096906		0
ENSMUSG00000096907	Gm6113	0.0533447	1.3946	5.88247	0.237077	0.812597
ENSMUSG00000096908	Trav7-3	0
ENSMUSG00000096910	Zfp955b	56.3531	-0.535236	0.28129	-1.90279	0.0570678	0.407089
ENSMUSG00000096911	Gm2165	0
ENSMUSG00000096912		0
ENSMUSG00000096913		0
ENSMUSG00000096914	Galntl6	0.20337	1.28143	5.83964	0.219437	0.82631
ENSMUSG00000096915	Btbd35f6	0.192157	0	5.88619	0	1
ENSMUSG00000096916	Zfp850	37.3759	0.677815	0.461716	1.46803	0.142095	0.575907
ENSMUSG00000096917	2500002B13Rik	1.64537	-0.58222	1.15831	-0.502646	0.615213
ENSMUSG00000096918	Gm16863	0.0216017	0	5.88619	0	1
ENSMUSG00000096919		0
ENSMUSG00000096920	Rps19-ps8	0.0336229	0	5.88619	0	1
ENSMUSG00000096921	Gm26822	0.385176	1.00887	2.88966	0.349131	0.726991
ENSMUSG00000096922	Gm17308	0
ENSMUSG00000096923		0.892056	2.75108	1.66296	1.65433	0.0980601
ENSMUSG00000096924		0.027225	0	5.88619	0	1
ENSMUSG00000096926		2.20616	1.58316	1.47816	1.07104	0.284154
ENSMUSG00000096927	Gm3466	0
ENSMUSG00000096929	A330023F24Rik	74.1783	-0.0349729	0.259374	-0.134836	0.892742	0.978774
ENSMUSG00000096930		0.0469637	1.28837	5.88462	0.218939	0.826698
ENSMUSG00000096931		0.763455	-1.36274	2.01384	-0.676691	0.498602
ENSMUSG00000096932	5033403F01Rik	1.8652	0.439244	1.14112	0.384925	0.700293
ENSMUSG00000096934	Gm26658	0.0873704	0	5.88619	0	1
ENSMUSG00000096935	1700113A16Rik	3.73783	-0.510437	0.788683	-0.647201	0.517502	0.860054
ENSMUSG00000096936	Gm3510	0
ENSMUSG00000096937	Gm10825	0.464508	0.818916	2.62416	0.312068	0.754989
ENSMUSG00000096938	9530052E02Rik	0.324249	-1.82921	5.3559	-0.341532	0.732703
ENSMUSG00000096939	Gm8321	0.0288327	0	5.88619	0	1
ENSMUSG00000096940	Gm4755	0.26188	-0.658985	5.88619	-0.111955	0.910859
ENSMUSG00000096941		0.0535044	0.639207	5.88619	0.108594	0.913524
ENSMUSG00000096942	Rps19-ps6	2.96667	0.139834	1.14049	0.122608	0.902417	0.980676
ENSMUSG00000096943		0.12288	0	5.88619	0	1
ENSMUSG00000096944		0.396041	1.29019	4.46162	0.289176	0.772447
ENSMUSG00000096945		1.31125	1.05512	1.86002	0.567265	0.570534
ENSMUSG00000096946		0.531891	-0.659107	2.95737	-0.222869	0.823637
ENSMUSG00000096947		0.351807	0	5.88619	0	1
ENSMUSG00000096948	Gm4221	0.187417	0	5.88619	0	1
ENSMUSG00000096949	Gm26897	0
ENSMUSG00000096950	Gm9530	3.45924	0.554325	0.943431	0.587563	0.556826	0.87432
ENSMUSG00000096953	Gm26571	0.0510905	0.639207	5.88619	0.108594	0.913524
ENSMUSG00000096954		106.542	-0.282128	0.201679	-1.3989	0.161844	0.607779
ENSMUSG00000096955	Gm26570	0.0469637	1.28837	5.88462	0.218939	0.826698
ENSMUSG00000096956	Snhg18	0.14656	1.4041	5.88206	0.23871	0.811331
ENSMUSG00000096957	E230013L22Rik	6.09644	1.14638	0.73162	1.5669	0.117138	0.541063
ENSMUSG00000096958		0.763275	3.36581	3.93027	0.85638	0.391788
ENSMUSG00000096959	4930509G22Rik	1.26316	-3.98702	2.15636	-1.84896	0.0644634
ENSMUSG00000096960	A230028O05Rik	0.474519	0.104438	3.1643	0.0330051	0.973671
ENSMUSG00000096962	Gm26622	0
ENSMUSG00000096963	B230364G03Rik	0
ENSMUSG00000096964	Gm6345	7.00062	1.32636	1.35206	0.980993	0.326596	0.758477
ENSMUSG00000096965	3300005D01Rik	2.67888	2.88723	1.52021	1.89923	0.0575343
ENSMUSG00000096966	Gm18336	0.158267	-0.659031	5.88619	-0.111962	0.910853
ENSMUSG00000096967	Gm26621	21.3777	0.719231	0.423838	1.69695	0.0897065	0.490903
ENSMUSG00000096968	Gm26620	1.68393	-1.67098	1.39305	-1.19951	0.230329
ENSMUSG00000096969		0.0992144	-0.659054	5.88619	-0.111966	0.91085
ENSMUSG00000096970		29.2589	-0.0245804	0.382293	-0.0642972	0.948734	0.989114
ENSMUSG00000096971	4930556M19Rik	9.12311	0.047559	0.729031	0.0652359	0.947986	0.989114
ENSMUSG00000096972		0.263583	-1.551	5.68332	-0.272903	0.784928
ENSMUSG00000096973	Gm5974	0.0245114	0	5.88619	0	1
ENSMUSG00000096974	Gm26881	3.26761	1.06999	0.84445	1.26709	0.205124	0.659626
ENSMUSG00000096975		7.0846	0.16518	0.527203	0.313315	0.754042	0.938176
ENSMUSG00000096976		1.90957	-1.5548	1.45743	-1.06681	0.286059
ENSMUSG00000096977	Gm10827	0.763378	0.639285	2.64635	0.241572	0.809112
ENSMUSG00000096978		0.0266723	0.639193	5.88619	0.108592	0.913526
ENSMUSG00000096979		0.447952	2.88939	3.60723	0.800999	0.423132
ENSMUSG00000096980		1.7974	-2.36675	1.62296	-1.45829	0.14476
ENSMUSG00000096981	Gm16845	7.07155	0.0235778	0.534013	0.044152	0.964783	0.994042
ENSMUSG00000096982	Redrum	0.0672459	0	5.88619	0	1
ENSMUSG00000096983		9.37797	-0.23866	0.638241	-0.373934	0.708454	0.926286
ENSMUSG00000096984		0
ENSMUSG00000096986	4930509E16Rik	0.654646	0	5.41969	0	1
ENSMUSG00000096987		9.03647	-1.69732	1.94596	-0.872224	0.383086	0.79548
ENSMUSG00000096988	A930029G22Rik	1.17666	-0.509644	1.70036	-0.299728	0.764384
ENSMUSG00000096990		0
ENSMUSG00000096991	Gm26789	0.373565	0.639304	5.19505	0.12306	0.902059
ENSMUSG00000096992	Gm26788	3.95102	1.28365	0.776071	1.65404	0.0981188	0.507934
ENSMUSG00000096993	Gm26787	0.0244302	0	5.88619	0	1
ENSMUSG00000096995	2810029C07Rik	5.62384	0.139862	0.728185	0.192069	0.847688	0.966664
ENSMUSG00000096996		0.906891	-1.3382	1.93162	-0.692785	0.488444
ENSMUSG00000096997	Gm26791	0.0630379	0	5.88619	0	1
ENSMUSG00000096999	Gm26793	0.166903	0	5.88619	0	1
ENSMUSG00000097000	Gm17435	15.3818	0.116273	0.530957	0.218987	0.82666	0.959939
ENSMUSG00000097001	1700054K02Rik	0
ENSMUSG00000097002	Gm2670	0.325706	0.39213	2.98638	0.131306	0.895533
ENSMUSG00000097003	D930007P13Rik	0.0441233	-0.659079	5.88619	-0.11197	0.910847
ENSMUSG00000097004	4731419I09Rik	0.556532	-0.328978	2.57032	-0.127991	0.898156
ENSMUSG00000097005		0
ENSMUSG00000097006	9530082P21Rik	16.5976	0.188095	0.507916	0.370327	0.711139	0.92675
ENSMUSG00000097007	4930432B10Rik	2.13157	2.72514	1.4155	1.92521	0.0542027
ENSMUSG00000097008		0.475475	-0.10173	4.26431	-0.0238561	0.980967
ENSMUSG00000097009	Gm26861	0.20007	0.711339	5.88462	0.120881	0.903785
ENSMUSG00000097010	Gm26709	0.100869	0	5.88619	0	1
ENSMUSG00000097011	Gm4651	0.117314	0	5.88619	0	1
ENSMUSG00000097012	Gm16531	0
ENSMUSG00000097013		2.38575	0.19252	1.24545	0.154578	0.877154
ENSMUSG00000097014		0.0556329	0	5.88619	0	1
ENSMUSG00000097015	Gm26705	0
ENSMUSG00000097016	Gm26708	0.0869713	-1.82961	5.873	-0.311529	0.755399
ENSMUSG00000097017	Gm26707	3.81029	-1.97453	1.08703	-1.81644	0.0693035	0.438659
ENSMUSG00000097018	Gm26872	0.151113	-0.659035	5.88619	-0.111963	0.910853
ENSMUSG00000097019		0.721556	0.0253135	1.90987	0.013254	0.989425
ENSMUSG00000097020		0.430704	3.8249	5.81346	0.657939	0.510578
ENSMUSG00000097021	4933433G15Rik	9.59143	0.551111	0.577674	0.954018	0.340074	0.766995
ENSMUSG00000097022	BC001981	0.0846738	0	5.88619	0	1
ENSMUSG00000097023	Mir9-3hg	0.0620308	0	5.88619	0	1
ENSMUSG00000097024	Gm26557	0.115331	0	5.88619	0	1
ENSMUSG00000097025	Gm26558	0.534723	1.74862	3.27087	0.534605	0.592923
ENSMUSG00000097026		3.06207	1.02259	0.753158	1.35774	0.174546	0.622082
ENSMUSG00000097027	Gm26559	0.159003	0	5.88619	0	1
ENSMUSG00000097028	Ptgs2os	0.276952	0	5.88619	0	1
ENSMUSG00000097029	Gm26560	0.0259696	0	5.88619	0	1
ENSMUSG00000097030	Gm26693	0.028896	0	5.88619	0	1
ENSMUSG00000097031	Gm26820	0.0291235	0	5.88619	0	1
ENSMUSG00000097032	4930539J05Rik	13.8453	-0.479552	0.47542	-1.00869	0.313123	0.747328
ENSMUSG00000097033		0.665161	-1.15043	2.28073	-0.504412	0.613972
ENSMUSG00000097035	Gm26692	0.314714	-2.78673	5.84497	-0.476774	0.633523
ENSMUSG00000097036		0
ENSMUSG00000097037		0.250675	-0.658999	5.88619	-0.111957	0.910858
ENSMUSG00000097038		0.673962	0	4.78654	0	1
ENSMUSG00000097039	Pvt1	90.3599	0.328447	0.271076	1.21164	0.22565	0.677757
ENSMUSG00000097040	2610316D01Rik	0
ENSMUSG00000097041	Pafah1b1-ps1	0.168899	-1.89819	5.87032	-0.323354	0.746427
ENSMUSG00000097042	Gm17491	86.4322	0.188904	0.191153	0.988238	0.323036	0.756514
ENSMUSG00000097043	Gm10556	0.131594	0	5.88619	0	1
ENSMUSG00000097044	4933433F19Rik	0.0336229	0	5.88619	0	1
ENSMUSG00000097045		1.89403	-1.58057	1.3596	-1.16252	0.245022
ENSMUSG00000097047	1110020A21Rik	1.86641	0.795531	1.3984	0.568886	0.569434
ENSMUSG00000097048	1600020E01Rik	76.3163	-0.31511	0.239514	-1.31562	0.188301	0.640733
ENSMUSG00000097049	6530411M01Rik	0
ENSMUSG00000097050	Gm9918	0.11357	0	5.88619	0	1
ENSMUSG00000097051		0.271774	0	5.88619	0	1
ENSMUSG00000097052	Snora43	0.452158	-1.84855	3.76305	-0.491237	0.623259
ENSMUSG00000097053	Gm1972	0.0289904	-0.65909	5.88619	-0.111972	0.910845
ENSMUSG00000097054	Gm11395	0
ENSMUSG00000097055	Gm4419	1.55691	3.18584	1.60288	1.98757	0.0468588
ENSMUSG00000097056		0.260953	-0.658997	5.69152	-0.115786	0.907822
ENSMUSG00000097057	Gm17638	0.814659	0	2.97385	0	1
ENSMUSG00000097058		0.246681	0.639289	5.74505	0.111277	0.911397
ENSMUSG00000097059		17.1608	-0.142057	0.391994	-0.362397	0.717055	0.92786
ENSMUSG00000097060	Gm26759	1.5194	1.09467	1.22854	0.891033	0.372912
ENSMUSG00000097061	9330151L19Rik	56.9266	0.0379977	0.277784	0.136788	0.891198	0.978581
ENSMUSG00000097062		29.24	-0.509626	0.343441	-1.48388	0.13784	0.570141
ENSMUSG00000097063	Pantr2	0
ENSMUSG00000097065		0.166985	2.68752	5.83293	0.46075	0.644978
ENSMUSG00000097066		0
ENSMUSG00000097067	Gm26743	0
ENSMUSG00000097068	Gm26760	1.18953	-2.36356	2.31481	-1.02106	0.307227
ENSMUSG00000097069	Gm16998	6.55469	-0.33366	0.778915	-0.428365	0.668386	0.912049
ENSMUSG00000097071	4930544I03Rik	0.121644	1.28839	5.88462	0.218941	0.826696
ENSMUSG00000097072	Foxl2os	0.309109	0.639289	5.88619	0.108608	0.913513
ENSMUSG00000097073	9430037G07Rik	4.15854	1.19247	1.06395	1.1208	0.262373	0.706789
ENSMUSG00000097074	4833428L15Rik	0.139712	0	5.88619	0	1
ENSMUSG00000097075	Cdiptos	6.00069	1.02083	0.806328	1.26603	0.205503	0.659975
ENSMUSG00000097076	Platr7	0
ENSMUSG00000097077	Gm16712	1.3659	0.363634	1.79341	0.202761	0.839322
ENSMUSG00000097078		1.0851	-1.36318	1.53471	-0.888228	0.374418
ENSMUSG00000097079	Gm26604	0.0349885	0	5.88619	0	1
ENSMUSG00000097080	1700086O06Rik	4.36013	-0.51249	0.78032	-0.65677	0.511329	0.857954
ENSMUSG00000097081	Gm10425	0.745821	0.639276	2.47295	0.258508	0.796015
ENSMUSG00000097082	4933440J02Rik	0
ENSMUSG00000097083	D930019O06Rik	0.221038	0.639254	5.88619	0.108602	0.913518
ENSMUSG00000097084	Foxl1	0.0548336	0	5.88619	0	1
ENSMUSG00000097085	Gm26634	0.724798	-3.38226	1.98267	-1.70592	0.0880237
ENSMUSG00000097086	Gm7672	0.250162	0	5.88619	0	1
ENSMUSG00000097087	Gm26878	0
ENSMUSG00000097088		2.54476	1.64376	1.10509	1.48744	0.136898
ENSMUSG00000097089	Gm26879	0.166636	0	5.88619	0	1
ENSMUSG00000097090	Gm26724	0.500345	0.81761	2.4822	0.329389	0.741862
ENSMUSG00000097091	4930526L06Rik	0.136089	0	5.88619	0	1
ENSMUSG00000097092	Gm26725	0
ENSMUSG00000097093	C330013E15Rik	5.24776	0.52748	0.924427	0.570602	0.568269	0.87849
ENSMUSG00000097094		0.0336229	0	5.88619	0	1
ENSMUSG00000097095		0.0327556	0	5.88619	0	1
ENSMUSG00000097097	5033426O07Rik	0.0349885	0	5.88619	0	1
ENSMUSG00000097098	9330111N05Rik	0.414616	1.54209	5.03907	0.306027	0.759584
ENSMUSG00000097099	Gm9917	5.90344	0.455497	1.15934	0.392895	0.694397	0.92193
ENSMUSG00000097100	9230104M06Rik	2.48884	-0.687977	1.32586	-0.518891	0.603837
ENSMUSG00000097101	1810034E14Rik	11.1181	-0.6079	0.936016	-0.649455	0.516044	0.859833
ENSMUSG00000097102		0
ENSMUSG00000097103		0.802724	-2.74839	2.48363	-1.1066	0.268467
ENSMUSG00000097104	Gm26579	0
ENSMUSG00000097106	Rpl31-ps23	0
ENSMUSG00000097107	Platr6	0.0423369	0	5.88619	0	1
ENSMUSG00000097108	Gm26581	0.287628	-0.658991	5.88619	-0.111955	0.910859
ENSMUSG00000097109		0.142441	-0.659035	5.88619	-0.111963	0.910853
ENSMUSG00000097110	Gm26726	0
ENSMUSG00000097111	Peak1os	1.66143	1.09383	1.27946	0.854909	0.392601
ENSMUSG00000097112		0
ENSMUSG00000097113	Gm19705	1.19385	-0.665369	1.85802	-0.358106	0.720264
ENSMUSG00000097115	1810019N24Rik	3.48249	0.373851	1.7581	0.212646	0.831603	0.962437
ENSMUSG00000097116	Gm26729	0.0291235	0	5.88619	0	1
ENSMUSG00000097117		0.0288327	0	5.88619	0	1
ENSMUSG00000097118		0
ENSMUSG00000097119	B230354K17Rik	92.261	0.159474	0.207089	0.770075	0.441255	0.825173
ENSMUSG00000097120	Gm26887	0.326342	-1.10799	5.37213	-0.206247	0.836598
ENSMUSG00000097121	D130020L05Rik	2.34294	-0.812158	1.13693	-0.714342	0.475015
ENSMUSG00000097122		153.912	-0.159375	0.158675	-1.00441	0.315182	0.748684
ENSMUSG00000097123		9.15469	-1.2655	0.589442	-2.14694	0.0317983	0.312865
ENSMUSG00000097124	A530020G20Rik	0.346575	0.639267	5.88619	0.108605	0.913516
ENSMUSG00000097125	Gm26885	0.29878	0	5.88619	0	1
ENSMUSG00000097127	Gm26886	0.457998	1.40419	5.88205	0.238725	0.811319
ENSMUSG00000097128		0.53124	1.37735	3.39023	0.406271	0.684543
ENSMUSG00000097129	4930507D05Rik	0.451086	1.77413	5.86433	0.302529	0.762248
ENSMUSG00000097130	Gm5262	0.214083	-1.23438	5.88616	-0.209709	0.833895
ENSMUSG00000097131		21.8553	0.226496	0.388608	0.582838	0.560002	0.875433
ENSMUSG00000097133	Gm26628	0.695415	-3.26142	2.93571	-1.11095	0.26659
ENSMUSG00000097134	1110002J07Rik	0.526657	-1.88796	2.97411	-0.6348	0.525559
ENSMUSG00000097135		0.0288327	0	5.88619	0	1
ENSMUSG00000097136		2.00051	1.71775	1.23681	1.38885	0.164877
ENSMUSG00000097137	Gm26627	0.205811	0	5.88619	0	1
ENSMUSG00000097138		0.171932	0.0621939	5.88619	0.0105661	0.99157
ENSMUSG00000097139	Gm26626	2.46038	0.482766	1.4352	0.336374	0.736589
ENSMUSG00000097140	Gm26779	4.04262	-0.126412	0.873135	-0.144779	0.884885	0.976116
ENSMUSG00000097141	Gm10524	60.2546	0.395928	0.248254	1.59485	0.110746	0.53125
ENSMUSG00000097142		354.238	0.211404	0.20054	1.05417	0.291803	0.73185
ENSMUSG00000097145	9230114K14Rik	8.74782	-1.68675	0.919588	-1.83425	0.066617	0.431659
ENSMUSG00000097146	Gm4211	0.086364	0	5.88619	0	1
ENSMUSG00000097147		0.650701	-1.23691	2.31043	-0.535357	0.592403
ENSMUSG00000097148	Gm3839	5.17443	-0.49518	0.665667	-0.743886	0.456946	0.831631
ENSMUSG00000097149	G630030J09Rik	4.1736	0.54081	1.00593	0.537621	0.590839	0.886937
ENSMUSG00000097150	Gm26513	6.7386	-0.539875	0.640733	-0.84259	0.399458	0.804274
ENSMUSG00000097151		27.0682	0.238692	0.266421	0.895919	0.370296	0.789201
ENSMUSG00000097152		0.677839	-2.16419	3.35082	-0.645869	0.518364
ENSMUSG00000097154	Gm26510	34.6501	0.0509128	0.451117	0.112859	0.910142	0.982211
ENSMUSG00000097155	Gm26511	0.0336229	0	5.88619	0	1
ENSMUSG00000097156	Gm3764	1.38759	1.81317	1.92828	0.940306	0.347061
ENSMUSG00000097157	Gm26512	0.139468	0	5.88619	0	1
ENSMUSG00000097158		0.708678	0.0621978	2.27735	0.0273114	0.978211
ENSMUSG00000097159		0.37142	0.359636	4.44403	0.0809258	0.935501
ENSMUSG00000097160	A630072L19Rik	0.298919	-0.451661	5.86468	-0.0770137	0.938613
ENSMUSG00000097162	2310010J17Rik	3.87519	1.31827	1.17165	1.12514	0.260528	0.705639
ENSMUSG00000097163	BC051077	0.43108	-0.3376	3.79803	-0.0888881	0.929171
ENSMUSG00000097164	Cep83os	18.7719	0.374325	0.435767	0.859002	0.390339	0.801111
ENSMUSG00000097165		0.27606	-0.51593	5.62306	-0.0917524	0.926895
ENSMUSG00000097166	9330179D12Rik	0.0276086	0	5.88619	0	1
ENSMUSG00000097167	Gm16740	3.39804	1.24712	1.08306	1.15148	0.249535	0.699706
ENSMUSG00000097168		1.55516	1.80897	3.20827	0.563846	0.572859
ENSMUSG00000097169	Gm26661	0
ENSMUSG00000097170	Gm16982	0.21587	1.77407	5.86434	0.302519	0.762257
ENSMUSG00000097171	Gm17644	0
ENSMUSG00000097172		0.168115	0	5.88619	0	1
ENSMUSG00000097173		0.0576653	0	5.88619	0	1
ENSMUSG00000097174	Gm4890	11.4011	0.433046	0.483839	0.895022	0.370775	0.78967
ENSMUSG00000097175	Gm27018	0.0542809	0.639207	5.88619	0.108594	0.913524
ENSMUSG00000097176		2.12546	1.08749	1.275	0.852934	0.393696
ENSMUSG00000097177	9330159M07Rik	76.5638	0.152913	0.334731	0.456822	0.647799	0.905643
ENSMUSG00000097178	2310002F09Rik	10.9256	0.56675	0.572467	0.990014	0.322167	0.755942
ENSMUSG00000097180	2700038G22Rik	11.0815	2.05318	0.983705	2.08719	0.0368706	0.334668
ENSMUSG00000097181	4930594M17Rik	0
ENSMUSG00000097182	A830009L08Rik	0.378375	0	4.47085	0	1
ENSMUSG00000097183	Gm17501	0
ENSMUSG00000097184	4632428C04Rik	10.5318	-0.540912	0.54973	-0.983959	0.325136	0.757106
ENSMUSG00000097185	Gm26596	0.767873	1.50913	2.50238	0.603078	0.546457
ENSMUSG00000097186	Gm26595	0.0278171	0	5.88619	0	1
ENSMUSG00000097187	Gm19426	0
ENSMUSG00000097189	Gm26594	0.209062	0	5.88619	0	1
ENSMUSG00000097190	Gm11394	0
ENSMUSG00000097191	Mm2pr	9.00511	-0.180176	0.911601	-0.197648	0.84332	0.96571
ENSMUSG00000097193		2.48417	1.29157	1.06516	1.21255	0.225302
ENSMUSG00000097194	9330175E14Rik	22.6937	-0.53305	0.351354	-1.51713	0.129234	0.559
ENSMUSG00000097195	Snhg5	56.3744	0.336574	0.361767	0.930362	0.352184	0.777327
ENSMUSG00000097196	Gm26665	0.124781	0	5.88619	0	1
ENSMUSG00000097197		0.0843234	-1.78701	5.87472	-0.304187	0.760986
ENSMUSG00000097199	Gm26991	0.0234819	0.639193	5.88619	0.108592	0.913526
ENSMUSG00000097201		0.0464367	0.0621351	5.88619	0.0105561	0.991578
ENSMUSG00000097202	Gm26701	0.0336229	0	5.88619	0	1
ENSMUSG00000097203	4732419C18Rik	0.721562	2.60419	2.57639	1.01079	0.312117
ENSMUSG00000097204	Gm17690	59.5227	0.0799849	0.380239	0.210354	0.833391	0.962832
ENSMUSG00000097205	Gm17540	0.0779088	0	5.88619	0	1
ENSMUSG00000097206		2.14581	0.367942	0.901006	0.408368	0.683003
ENSMUSG00000097207	6030443J06Rik	6.48015	1.13358	0.896948	1.26382	0.206296	0.661465
ENSMUSG00000097208		3.30652	-0.835582	1.06887	-0.781747	0.434363	0.822401
ENSMUSG00000097209	AU022754	0.210276	0	5.88619	0	1
ENSMUSG00000097211	BC065403	0.376617	1.29033	5.19513	0.248372	0.803846
ENSMUSG00000097213		0.0489067	0	5.88619	0	1
ENSMUSG00000097214	Gm19791	0
ENSMUSG00000097215	Gm26550	0.0648052	0	5.88619	0	1
ENSMUSG00000097216	4932441J04Rik	0.228959	-1.92082	5.86946	-0.327256	0.743474
ENSMUSG00000097217	Gm26549	13.9232	0.552939	0.437307	1.26442	0.20608	0.661224
ENSMUSG00000097218	Gm26552	0.0577919	0	5.88619	0	1
ENSMUSG00000097219		0.347421	0	5.88619	0	1
ENSMUSG00000097220		0.284433	0.618866	5.86428	0.105532	0.915954
ENSMUSG00000097221	1810049J17Rik	0.3416	-0.659099	3.44446	-0.19135	0.848251
ENSMUSG00000097222	Gata6os	0.0266723	0.639193	5.88619	0.108592	0.913526
ENSMUSG00000097223	Gm2449	0.691504	-0.786906	2.67875	-0.293759	0.768942
ENSMUSG00000097224	Gm26716	0.105498	0.639229	5.88619	0.108598	0.913521
ENSMUSG00000097226	Gm26600	0.509493	0	3.16408	0	1
ENSMUSG00000097228	Gm26597	0.253962	1.28841	5.88461	0.218946	0.826692
ENSMUSG00000097229	Platr23	0.0858065	-0.51602	5.88613	-0.087667	0.930141
ENSMUSG00000097230		207.761	-0.0711777	0.149352	-0.476576	0.633664	0.900967
ENSMUSG00000097231	Gm26852	1.76209	4.0774	1.9313	2.11123	0.0347529
ENSMUSG00000097232	Gm26854	0.0796974	-0.51602	5.88613	-0.087667	0.930141
ENSMUSG00000097233	Gm17552	3.8704	1.478	0.812726	1.81857	0.0689772	0.437497
ENSMUSG00000097234		0.564011	-2.45586	2.41976	-1.01492	0.310144
ENSMUSG00000097235		0.152115	-2.2406	5.85869	-0.38244	0.702135
ENSMUSG00000097236		6.55808	0.667915	0.682654	0.978409	0.327872	0.759043
ENSMUSG00000097237	Gm26519	0.173088	0	5.88619	0	1
ENSMUSG00000097239	Gm27029	1.81636	2.36149	2.91772	0.809362	0.418307
ENSMUSG00000097240	Gm26614	0.222258	0	5.88619	0	1
ENSMUSG00000097241	Gm26907	0
ENSMUSG00000097242		4.81187	1.77303	0.815611	2.17386	0.0297154	0.302534
ENSMUSG00000097243		1.17323	0.515845	1.45136	0.355422	0.722273
ENSMUSG00000097244	Gm7928	0.121696	0	5.88619	0	1
ENSMUSG00000097245	Gm5421	2.04831	0.857217	0.885073	0.968527	0.332781
ENSMUSG00000097246		54.3578	-0.0418756	0.235188	-0.178052	0.858682	0.968684
ENSMUSG00000097247	1500012K07Rik	0.115331	0	5.88619	0	1
ENSMUSG00000097248	Gm2694	1.00903	-1.28267	2.27764	-0.563159	0.573327
ENSMUSG00000097249		0.29917	-1.23437	5.88616	-0.209707	0.833896
ENSMUSG00000097250	Gm26771	0
ENSMUSG00000097251	5033417F24Rik	6.44817	-0.347769	0.957431	-0.363232	0.716432	0.927817
ENSMUSG00000097252		0.0373403	0	5.88619	0	1
ENSMUSG00000097253	Gm26770	0.269158	0.816831	4.75092	0.171931	0.863492
ENSMUSG00000097254	C430042M11Rik	0.479898	-2.6477	3.10394	-0.853012	0.393652
ENSMUSG00000097255	Rpl31-ps7	0.0295909	0.639193	5.88619	0.108592	0.913526
ENSMUSG00000097256	Gm26769	0
ENSMUSG00000097257		0.0481792	0	5.88619	0	1
ENSMUSG00000097258		0.779155	3.42334	2.14431	1.59647	0.110383
ENSMUSG00000097259	Gm26766	0.148534	0	5.88619	0	1
ENSMUSG00000097260	Gm5706	0
ENSMUSG00000097261	4930532G15Rik	3.05442	-0.428421	1.18291	-0.362175	0.717221	0.92786
ENSMUSG00000097262	4933416M07Rik	0.0909462	-0.659062	5.88619	-0.111968	0.910849
ENSMUSG00000097263		1.41522	0.0622224	2.35246	0.02645	0.978898
ENSMUSG00000097264	Rpl31-ps24	0.0828363	0	5.88619	0	1
ENSMUSG00000097265	Gm55122	0.15192	0	5.88619	0	1
ENSMUSG00000097266	Gm26802	1.35085	0.867737	2.35695	0.368162	0.712753
ENSMUSG00000097267	1700109K24Rik	0
ENSMUSG00000097268	Gm26805	0.219289	-0.659009	5.88619	-0.111959	0.910856
ENSMUSG00000097271	Gm9903	4.4491	0.102172	0.905756	0.112803	0.910187	0.982211
ENSMUSG00000097272		5.93614	0.228865	0.647809	0.353291	0.72387	0.929821
ENSMUSG00000097274	Gm47512	2.95778	1.77715	1.22386	1.45208	0.146478	0.581939
ENSMUSG00000097275	Gm26648	1.92743	1.7041	1.41573	1.20369	0.228708
ENSMUSG00000097276	4930525G20Rik	1.33182	2.42723	1.45698	1.66593	0.0957267
ENSMUSG00000097277	2900076A07Rik	41.4021	0.508986	0.269292	1.89009	0.0587461	0.41074
ENSMUSG00000097278	Gm26650	0.852497	-2.67716	5.84733	-0.457843	0.647065
ENSMUSG00000097279	Gm5106	1.39369	-1.23026	1.48393	-0.829052	0.407075
ENSMUSG00000097280	AI849053	0.426945	0	5.08061	0	1
ENSMUSG00000097281	Gm26685	0.0672459	0	5.88619	0	1
ENSMUSG00000097282	5031415H12Rik	0.544426	-0.659051	4.19538	-0.15709	0.875174
ENSMUSG00000097283	Gm26686	0.332162	0	5.88619	0	1
ENSMUSG00000097284		16.1563	1.6525	0.526272	3.14001	0.00168943	0.0670275
ENSMUSG00000097285		0
ENSMUSG00000097286	Gm26684	0.100869	0	5.88619	0	1
ENSMUSG00000097287	D130017N08Rik	18.7054	-0.0383946	0.479695	-0.0800397	0.936206	0.986763
ENSMUSG00000097288	Gm2155	0.029415	0	5.88619	0	1
ENSMUSG00000097289		0.134492	0	5.88619	0	1
ENSMUSG00000097290	1300002E11Rik	70.2312	0.334049	0.294708	1.13349	0.257008	0.703267
ENSMUSG00000097291	Gm18828	0.0536641	0	5.88619	0	1
ENSMUSG00000097292	A230107N01Rik	2.61562	-0.264309	1.38827	-0.190388	0.849005
ENSMUSG00000097293	D630002J18Rik	0.0276086	0	5.88619	0	1
ENSMUSG00000097294		0.760544	-1.13474	1.9771	-0.57394	0.566008
ENSMUSG00000097295	Hmgb1-ps8	141.546	-0.0268714	0.243222	-0.110481	0.912028	0.98237
ENSMUSG00000097296	Gm26532	32.4787	1.57094	0.4668	3.36533	0.000764513	0.0395186
ENSMUSG00000097298		0.160081	0.639252	5.88619	0.108602	0.913518
ENSMUSG00000097299	Gm26654	0
ENSMUSG00000097300		0.0772682	0	5.88619	0	1
ENSMUSG00000097301		0.204864	0	5.88619	0	1
ENSMUSG00000097302	1700034B16Rik	0
ENSMUSG00000097303	3110083C13Rik	0.628891	-2.21237	2.98091	-0.742181	0.457978
ENSMUSG00000097304	Rpl31-ps15	0.0897606	0	5.88619	0	1
ENSMUSG00000097305	Gm17276	0.376598	0	5.23322	0	1
ENSMUSG00000097307	Gm26834	0.0797451	1.94547	5.85685	0.332169	0.739761
ENSMUSG00000097308	Gm6410	0.263107	2.37165	4.01576	0.590585	0.554798
ENSMUSG00000097309	Gm17249	9.76517	-0.123362	0.429491	-0.287228	0.773938	0.944134
ENSMUSG00000097310	A930038B10Rik	0.278641	1.90253	5.53928	0.343462	0.731251
ENSMUSG00000097311	Gm26871	0.0567801	-0.659076	5.88619	-0.11197	0.910847
ENSMUSG00000097312		637.288	1.0146	0.62702	1.61814	0.105633	0.521124
ENSMUSG00000097313	Gm26569	0.240928	-1.06573	5.87472	-0.181409	0.856046
ENSMUSG00000097314		0
ENSMUSG00000097315	Gm26568	0.100869	0	5.88619	0	1
ENSMUSG00000097316	Gm10516	3.73051	-3.50602	1.27948	-2.74019	0.00614038	0.138134
ENSMUSG00000097317		0.0566497	0	5.88619	0	1
ENSMUSG00000097318	1700007L15Rik	2.3621	-2.21753	1.39043	-1.59485	0.110745
ENSMUSG00000097320	Tmem147os	15.4868	-0.959008	0.596925	-1.60658	0.108146	0.52705
ENSMUSG00000097321	1700028E10Rik	41.5259	0.549611	0.293146	1.87487	0.0608103	0.417675
ENSMUSG00000097322	A530083I20Rik	0.347049	0.804638	3.41997	0.235276	0.813994
ENSMUSG00000097323	4930426I24Rik	1.13789	2.98013	2.01741	1.47721	0.139621
ENSMUSG00000097324	Carmn	0.204347	2.36567	5.84183	0.404953	0.685512
ENSMUSG00000097325	Gm16897	1.29304	-3.74536	1.71288	-2.18658	0.0287731
ENSMUSG00000097326	A330048O09Rik	0.176384	0.639254	5.88619	0.108602	0.913518
ENSMUSG00000097327	E030030I06Rik	18.4301	-3.67783	0.907805	-4.05135	5.09235e-05	0.00522616
ENSMUSG00000097328	Tnfsf12	94.5127	0.00281808	0.57666	0.00488691	0.996101	0.999412
ENSMUSG00000097329		0.137718	0	5.88619	0	1
ENSMUSG00000097330	Gm26672	12.4555	-0.322081	0.563933	-0.571134	0.567909	0.87849
ENSMUSG00000097331	F420014N23Rik	0.574326	2.19948	3.647	0.603091	0.546448
ENSMUSG00000097332		0
ENSMUSG00000097333	Zfp87	114.928	-0.412742	0.221829	-1.86063	0.0627959	0.423518
ENSMUSG00000097334		3.40638	0.88599	1.0663	0.830904	0.406028	0.807233
ENSMUSG00000097335		0.859015	1.22311	2.81727	0.434146	0.664182
ENSMUSG00000097336	Fendrr	0.0924139	0.639215	5.88619	0.108596	0.913523
ENSMUSG00000097337		10.0423	0.767431	0.683021	1.12358	0.261189	0.705658
ENSMUSG00000097338		0.119105	0	5.88619	0	1
ENSMUSG00000097339	Gm26671	0.175662	0	5.88619	0	1
ENSMUSG00000097340		1.99656	3.39565	1.48515	2.2864	0.0222307
ENSMUSG00000097342	Gm26618	0
ENSMUSG00000097343	9030407P20Rik	11.4298	0.0138033	0.495645	0.0278492	0.977782	0.995711
ENSMUSG00000097344		0.128895	0	5.88619	0	1
ENSMUSG00000097345		2.60259	-0.890465	1.26354	-0.704738	0.480973
ENSMUSG00000097346	Rps18-ps4	2.36708	0.0776456	1.16008	0.0669311	0.946637
ENSMUSG00000097347		5.92152	-1.35645	0.704441	-1.92557	0.0541582	0.397217
ENSMUSG00000097348		0.707639	-2.54615	3.1144	-0.817541	0.41362
ENSMUSG00000097349	Gm26731	0
ENSMUSG00000097350	4732491K20Rik	12.3028	0.79619	0.560758	1.41985	0.155652	0.59869
ENSMUSG00000097352	C920009B18Rik	26.8593	-0.474175	0.429351	-1.1044	0.26942	0.713715
ENSMUSG00000097353		31.3672	-0.297073	0.328406	-0.904591	0.365682	0.787138
ENSMUSG00000097354	2310001H17Rik	7.11511	0.740856	0.79062	0.937056	0.34873	0.775703
ENSMUSG00000097355		0.0245114	0	5.88619	0	1
ENSMUSG00000097356	Gm26774	2.37481	2.44095	1.26221	1.93386	0.0531302
ENSMUSG00000097357	Gm16793	1.06954	-0.381163	2.01614	-0.189056	0.850049
ENSMUSG00000097358		0.274279	0.639301	5.64689	0.113213	0.909862
ENSMUSG00000097360	9430065F17Rik	0.14923	0	5.88619	0	1
ENSMUSG00000097361	4930550C17Rik	0.12915	0	5.88619	0	1
ENSMUSG00000097362	Gm26544	0.108656	-1.23442	5.88616	-0.209717	0.833889
ENSMUSG00000097363	Gm26717	0.143192	0	5.88619	0	1
ENSMUSG00000097364		0.147339	-0.515991	5.88613	-0.0876621	0.930145
ENSMUSG00000097365	C030034L19Rik	34.1568	0.56435	0.451781	1.24917	0.211603	0.665142
ENSMUSG00000097366	Gm8177	0.232251	0.244152	5.85778	0.04168	0.966754
ENSMUSG00000097367		1.8508	0.487528	1.23332	0.395296	0.692625
ENSMUSG00000097368	Gm10390	1.35506	1.80444	1.6021	1.1263	0.26004
ENSMUSG00000097369		0
ENSMUSG00000097370	4930467K11Rik	0
ENSMUSG00000097371	Gm26875	0
ENSMUSG00000097372	Gm26876	0.290772	2.71805	5.83219	0.466043	0.641185
ENSMUSG00000097373	Gm26877	0.307248	0	5.88619	0	1
ENSMUSG00000097374		0.230687	-1.85267	5.84869	-0.316767	0.751421
ENSMUSG00000097375	6720427I07Rik	76.5856	0.526391	0.239533	2.19757	0.0279799	0.294019
ENSMUSG00000097376		0
ENSMUSG00000097377		1.72203	-2.22426	1.17942	-1.8859	0.0593089
ENSMUSG00000097378	B230208H11Rik	1.62331	1.31577	1.39943	0.94022	0.347105
ENSMUSG00000097379	Gm26873	0.527742	0.64114	2.90814	0.220464	0.82551
ENSMUSG00000097380		0.69438	-3.03276	1.84265	-1.64587	0.0997912
ENSMUSG00000097381	A230087F16Rik	0.120319	1.32891	5.88404	0.22585	0.821318
ENSMUSG00000097382	Gm26817	0
ENSMUSG00000097383	1500026H17Rik	1.11908	1.0392	1.57926	0.658031	0.510518
ENSMUSG00000097384	Gm26815	0.54233	-2.50892	4.28889	-0.584981	0.55856
ENSMUSG00000097385	Gm26814	39.6352	-0.420151	0.276816	-1.5178	0.129065	0.558703
ENSMUSG00000097386	9130213A22Rik	2.63983	0.833401	1.26265	0.66004	0.509228
ENSMUSG00000097387	4930563E18Rik	0.594089	-1.20643	3.70917	-0.325256	0.744987
ENSMUSG00000097388	Gm3200	0.583678	1.88641	2.48089	0.760375	0.44703
ENSMUSG00000097390		0.615832	-2.39049	2.2475	-1.06362	0.287499
ENSMUSG00000097391	Mirg	0.363128	2.36572	5.84183	0.404961	0.685506
ENSMUSG00000097392	Thoc2l	73.7822	0.271574	0.34505	0.787057	0.431249	0.82037
ENSMUSG00000097393	D030068K23Rik	0.238846	1.41836	4.88799	0.290172	0.771685
ENSMUSG00000097396	Gm26556	2.58095	0.149591	1.17458	0.127357	0.898658
ENSMUSG00000097397	Gm16861	15.2388	-0.688155	0.43182	-1.59361	0.111023	0.531943
ENSMUSG00000097398	Platr5	0
ENSMUSG00000097399	Gm26555	0.717938	0.0622142	2.61245	0.0238145	0.981001
ENSMUSG00000097401	Gm26744	0.0423369	0	5.88619	0	1
ENSMUSG00000097402	Gm17399	1.62481	0.286974	1.55251	0.184846	0.85335
ENSMUSG00000097403	9230116N13Rik	4.56853	-0.446928	0.578308	-0.772819	0.43963	0.82487
ENSMUSG00000097404	Gm10814	0.939805	2.39365	2.44672	0.978309	0.327922
ENSMUSG00000097405	D630044L22Rik	0.327508	-0.658977	5.88619	-0.111953	0.910861
ENSMUSG00000097406	Gm26833	0.0269027	0.639193	5.88619	0.108592	0.913526
ENSMUSG00000097407	4933408J17Rik	0.16204	-0.659045	5.88619	-0.111965	0.910851
ENSMUSG00000097408	Gm26831	0.195827	0	5.88619	0	1
ENSMUSG00000097409	Gm26832	0
ENSMUSG00000097410		0.487858	-2.50422	2.9158	-0.858846	0.390426
ENSMUSG00000097411	B430218F22Rik	0.242603	1.20043	4.83434	0.248312	0.803893
ENSMUSG00000097412	1810014B01Rik	6.16149	-0.451147	0.757309	-0.595724	0.551359	0.873502
ENSMUSG00000097413	A830052D11Rik	2.45059	0.29578	1.08054	0.273734	0.784289
ENSMUSG00000097414	B130046B21Rik	0.947355	0.604838	2.70661	0.223467	0.823172
ENSMUSG00000097415	AU020206	321.072	0.00630492	0.128284	0.0491483	0.960801	0.993471
ENSMUSG00000097416	Gm26670	3.89028	0.556109	1.16061	0.479152	0.631831	0.900408
ENSMUSG00000097417		6.25923	-0.235672	0.692477	-0.340332	0.733607	0.931724
ENSMUSG00000097418	Mir155hg	0.750907	2.35793	4.41561	0.533999	0.593342
ENSMUSG00000097419	Gm26666	0.0566497	0	5.88619	0	1
ENSMUSG00000097420		0.174769	0.106829	5.8387	0.0182967	0.985402
ENSMUSG00000097421	D630011A20Rik	0
ENSMUSG00000097422		2.44271	-0.890054	1.38873	-0.64091	0.521581
ENSMUSG00000097423		0.910738	2.4739	1.85196	1.33583	0.181605
ENSMUSG00000097424	1700030M09Rik	0.162194	2.68752	5.83293	0.46075	0.644978
ENSMUSG00000097425	Vmn1r181	0
ENSMUSG00000097426	Gm8941	0.0568959	0.639207	5.88619	0.108594	0.913524
ENSMUSG00000097427	Gm6763	0
ENSMUSG00000097428	AW047730	0.220576	0.711341	5.88462	0.120881	0.903785
ENSMUSG00000097429	Gm26520	88.4839	-0.666432	0.29769	-2.23868	0.025177	0.282063
ENSMUSG00000097430	Gm10544	0.428699	1.79763	3.23088	0.556392	0.577943
ENSMUSG00000097431	Gm26782	78.7904	0.00748408	0.310257	0.0241222	0.980755	0.996164
ENSMUSG00000097433	Gm26781	0.0295909	0.639193	5.88619	0.108592	0.913526
ENSMUSG00000097434	Gm16630	0.0576653	0	5.88619	0	1
ENSMUSG00000097435	Gm26783	0.0750949	0	5.88619	0	1
ENSMUSG00000097437		0
ENSMUSG00000097438	Gm26784	0
ENSMUSG00000097439	Gm16754	0.808681	-2.82191	2.31659	-1.21813	0.223174
ENSMUSG00000097440	Gm6277	31.9808	0.554178	0.312648	1.77253	0.076307	0.457127
ENSMUSG00000097441	Gm26633	0.556136	0	5.68829	0	1
ENSMUSG00000097442	Gm26632	0.13604	1.28839	5.88462	0.218942	0.826695
ENSMUSG00000097443	Gm17529	1.01316	2.16428	2.38196	0.908611	0.363556
ENSMUSG00000097444		1.74041	1.20488	1.31766	0.914404	0.360505
ENSMUSG00000097445	Gm26631	6.11975	1.05059	0.682297	1.53979	0.123612	0.549715
ENSMUSG00000097446	Gm26629	0.116936	0	5.88619	0	1
ENSMUSG00000097447	Gm26630	0.257751	-2.50209	5.85148	-0.4276	0.668943
ENSMUSG00000097448	Platr22	0.207783	-1.23533	5.88615	-0.209871	0.833768
ENSMUSG00000097450	Gm26893	0
ENSMUSG00000097451	Rian	11.5973	-3.33469	1.65024	-2.02074	0.043307	0.362654
ENSMUSG00000097452	Gm2824	0.544194	0.639357	5.70893	0.111992	0.910829
ENSMUSG00000097453		0.105117	0	5.88619	0	1
ENSMUSG00000097454		2.84931	1.08219	1.10061	0.983265	0.325477	0.75765
ENSMUSG00000097455	Gm26891	0.217125	0.799463	5.85642	0.136511	0.891418
ENSMUSG00000097456	Gm16958	0.246134	3.36549	5.81955	0.578308	0.563056
ENSMUSG00000097457		0.25881	0.639279	5.88619	0.108607	0.913514
ENSMUSG00000097458		0.0865613	0	5.88619	0	1
ENSMUSG00000097459		1.67933	1.29593	1.738	0.745644	0.455882
ENSMUSG00000097460		4.51716	1.37879	0.817692	1.6862	0.0917579	0.492625
ENSMUSG00000097461		1.15046	1.16245	1.52109	0.76422	0.444736
ENSMUSG00000097462	9530026P05Rik	0.365971	-0.838765	3.94454	-0.21264	0.831608
ENSMUSG00000097463	4930448E22Rik	0.468552	2.50983	5.03083	0.498889	0.617858
ENSMUSG00000097464	Gm26736	21.8711	0.246782	0.3525	0.700092	0.48387	0.845749
ENSMUSG00000097465		0.0866879	0	5.88619	0	1
ENSMUSG00000097466	D430036J16Rik	0
ENSMUSG00000097467	Gm26737	0.473121	0.811828	2.28313	0.355577	0.722158
ENSMUSG00000097468		0.300844	-1.23716	5.88613	-0.210182	0.833526
ENSMUSG00000097469		0
ENSMUSG00000097470	Gm26587	0.0271926	0	5.88619	0	1
ENSMUSG00000097471	5830432E09Rik	95.2747	-0.112984	0.237721	-0.475279	0.634588	0.900967
ENSMUSG00000097472	Gm26586	0.946217	-1.81102	2.12966	-0.850381	0.395113
ENSMUSG00000097473	Gm26585	0.245913	0	5.88619	0	1
ENSMUSG00000097474		0.460683	0.639287	3.71848	0.171922	0.863499
ENSMUSG00000097476	Gm26583	0.891713	1.72023	2.06265	0.833989	0.404287
ENSMUSG00000097479		2.82996	1.57874	1.0391	1.51934	0.128678	0.55831
ENSMUSG00000097480	Gm9499	0
ENSMUSG00000097481		0
ENSMUSG00000097482	Gm17634	0.43249	0	5.88619	0	1
ENSMUSG00000097483	Gm26806	0
ENSMUSG00000097484	Gm26807	0.0880729	0	5.88619	0	1
ENSMUSG00000097486	Gm17733	0.0271926	0	5.88619	0	1
ENSMUSG00000097487	Ptges3l	1.63189	2.63925	1.91869	1.37555	0.168961
ENSMUSG00000097488	4732487G21Rik	1.17762	-2.63294	2.32356	-1.13315	0.257151
ENSMUSG00000097489		0.0579433	-0.659076	5.88619	-0.11197	0.910847
ENSMUSG00000097491	Gm2366	0.0576653	0	5.88619	0	1
ENSMUSG00000097493	9930014A18Rik	9.77971	-0.0381641	0.781099	-0.0488595	0.961031	0.993471
ENSMUSG00000097494	4933406C10Rik	3.22605	-0.0556409	1.16144	-0.0479068	0.961791	0.993737
ENSMUSG00000097495	Gm26651	0.0269027	0.639193	5.88619	0.108592	0.913526
ENSMUSG00000097496	Gm26653	0
ENSMUSG00000097497	Gm26652	0.0289904	-0.65909	5.88619	-0.111972	0.910845
ENSMUSG00000097500	Gm26537	0
ENSMUSG00000097501		1.2486	-3.14346	1.69432	-1.8553	0.0635536
ENSMUSG00000097502	4930528D03Rik	0.834201	0.744375	2.55215	0.291666	0.770542
ENSMUSG00000097503	3110045C21Rik	0.1647	-2.24146	5.85866	-0.38259	0.702024
ENSMUSG00000097504	4930516B21Rik	0.167797	0	5.88619	0	1
ENSMUSG00000097505		0
ENSMUSG00000097507		0.722857	1.78838	2.23386	0.800577	0.423376
ENSMUSG00000097509	B230322F03Rik	1.926	-0.106837	1.57127	-0.0679937	0.945791
ENSMUSG00000097511	Gm16677	0.381198	0.938739	5.21752	0.17992	0.857215
ENSMUSG00000097513	Gm26696	0.608763	0.639273	2.49558	0.256163	0.797825
ENSMUSG00000097514		0.29803	0	5.88619	0	1
ENSMUSG00000097515	1700040D17Rik	1.62992	-0.0746958	1.2723	-0.0587091	0.953184
ENSMUSG00000097516	4930467D21Rik	0.115584	0	5.88619	0	1
ENSMUSG00000097517		0.446641	1.40916	3.63889	0.387251	0.698571
ENSMUSG00000097518		0.160173	-1.93778	5.86883	-0.330182	0.741263
ENSMUSG00000097519	4930558J18Rik	0.359411	3.55907	5.81675	0.611866	0.540626
ENSMUSG00000097520	4930488L21Rik	0.0854117	-0.659062	5.88619	-0.111968	0.910849
ENSMUSG00000097522	Gm26844	0.155818	0	5.88619	0	1
ENSMUSG00000097523	1700022N22Rik	0.717515	0.639272	2.10903	0.303113	0.761804
ENSMUSG00000097524		0.171024	0	5.88619	0	1
ENSMUSG00000097525	Platr31	0.0963693	0	5.88619	0	1
ENSMUSG00000097526		1.13389	-1.43751	2.0831	-0.690083	0.490142
ENSMUSG00000097527	1700112J16Rik	0.56596	0.879472	3.18824	0.275849	0.782664
ENSMUSG00000097529	Rp31-ps19	0
ENSMUSG00000097530	Kansl2-ps	1.40165	1.12131	1.7342	0.646585	0.5179
ENSMUSG00000097532	Gm4349	8.10552	0.659369	0.641105	1.02849	0.30372	0.740398
ENSMUSG00000097533	Gm26590	1.78944	-2.09694	1.64492	-1.2748	0.20238
ENSMUSG00000097534	Gm16675	9.10829	0.993649	0.622383	1.59652	0.110372	0.53125
ENSMUSG00000097535	Gm26592	0.127984	0	5.88619	0	1
ENSMUSG00000097536	2610037D02Rik	130.137	-0.107276	0.1684	-0.637033	0.524103	0.861859
ENSMUSG00000097537	2610020C07Rik	5.73235	0.31509	0.805042	0.391396	0.695505	0.92193
ENSMUSG00000097538	Gm26939	0.222521	0	5.88619	0	1
ENSMUSG00000097539	4930477E14Rik	0
ENSMUSG00000097540		0.0578231	-0.659076	5.88619	-0.11197	0.910847
ENSMUSG00000097541		0
ENSMUSG00000097542		0.636067	0.639309	3.69808	0.172876	0.862749
ENSMUSG00000097543	Gm805	0.170001	0	5.88619	0	1
ENSMUSG00000097544		0.054057	0	5.88619	0	1
ENSMUSG00000097545	Mir124a-1hg	0.703976	0.824207	3.71416	0.221909	0.824384
ENSMUSG00000097546	Gm26749	1.67074	0.266005	1.98064	0.134303	0.893163
ENSMUSG00000097547	B230110C06Rik	0.0916038	-1.23723	5.88613	-0.210194	0.833516
ENSMUSG00000097548	Gm26748	0.5521	-1.2371	3.27121	-0.378176	0.7053
ENSMUSG00000097550	Gm21304	0.168115	0	5.88619	0	1
ENSMUSG00000097551		0.106638	0	5.88619	0	1
ENSMUSG00000097552	Rps19-ps12	0.0991684	0	5.88619	0	1
ENSMUSG00000097553		0.0577164	0	5.88619	0	1
ENSMUSG00000097554		9.25149	-0.906035	0.556209	-1.62895	0.103324	0.518464
ENSMUSG00000097557	C130060C02Rik	0.569091	-1.14442	2.92467	-0.391299	0.695576
ENSMUSG00000097558	Gm26902	2.34062	0.288887	0.850678	0.339596	0.734161
ENSMUSG00000097559	D430018E03Rik	13.3878	-0.494237	0.499387	-0.989687	0.322327	0.755942
ENSMUSG00000097560		2.73027	1.73249	1.09007	1.58934	0.111983	0.534422
ENSMUSG00000097561	4632411P08Rik	1.77992	-0.232784	1.35744	-0.171487	0.86384
ENSMUSG00000097562	Gm26639	0
ENSMUSG00000097563	Gm26638	0.22864	0.639257	5.88619	0.108603	0.913517
ENSMUSG00000097564	C430014B12Rik	2.36802	2.84531	1.59931	1.77908	0.0752264
ENSMUSG00000097565	Gm26965	4.66208	0.334876	3.886	0.0861751	0.931327	0.985435
ENSMUSG00000097566		1.79494	-0.198705	1.46712	-0.135439	0.892265
ENSMUSG00000097567		16.2557	0.0860789	0.38593	0.223042	0.823502	0.958391
ENSMUSG00000097569	Gm26640	0.153067	0.639245	5.88619	0.108601	0.913519
ENSMUSG00000097571	Jpx	44.6702	0.0716768	0.592028	0.12107	0.903636	0.98104
ENSMUSG00000097572	Gm26797	5.64378	-0.42562	0.730708	-0.582476	0.560246	0.87546
ENSMUSG00000097573	G730003C15Rik	2.58422	0.0913721	1.06152	0.0860767	0.931405
ENSMUSG00000097574	C920006O11Rik	4.2113	-0.659287	0.844736	-0.780466	0.435117	0.823162
ENSMUSG00000097575	Gm26796	0.0259696	0	5.88619	0	1
ENSMUSG00000097576	D930030I03Rik	0.936751	-1.71292	2.48552	-0.68916	0.490723
ENSMUSG00000097577	6230400D17Rik	5.8746	-0.265019	0.794114	-0.333729	0.738584	0.933102
ENSMUSG00000097578		2.44955	-0.352167	1.10146	-0.319727	0.749175
ENSMUSG00000097579		0.78922	-1.23685	2.15673	-0.573482	0.566319
ENSMUSG00000097580	Gm5432	0.0245114	0	5.88619	0	1
ENSMUSG00000097581		0.236521	2.92198	5.82758	0.501405	0.616086
ENSMUSG00000097582		7.67821	0.223173	0.82316	0.271118	0.7863	0.949061
ENSMUSG00000097583	6430590A07Rik	22.0597	0.393009	0.352504	1.11491	0.264891	0.708467
ENSMUSG00000097584	1700125G22Rik	0.228414	-1.23438	5.85101	-0.210969	0.832912
ENSMUSG00000097585	E230029C05Rik	3.4955	0.531302	0.71323	0.744924	0.456318	0.831631
ENSMUSG00000097586	Gm26528	2.7321	1.24939	1.10467	1.13101	0.25805	0.703584
ENSMUSG00000097587	4930578M01Rik	0.622661	0.639288	2.7337	0.233854	0.815098
ENSMUSG00000097589	Dleu2	862.698	-0.148581	0.330018	-0.45022	0.652552	0.906999
ENSMUSG00000097590		3.19589	-3.47835	1.25682	-2.76759	0.00564731	0.130306
ENSMUSG00000097591	A330032B11Rik	0.0884031	0.062149	5.88619	0.0105584	0.991576
ENSMUSG00000097592	4930500F10Rik	0.595226	1.4593	2.64121	0.55251	0.580599
ENSMUSG00000097593	Gm26676	0.603283	0	3.72726	0	1
ENSMUSG00000097594	Gm2907	0
ENSMUSG00000097595	1500002F19Rik	0.545557	-1.23712	3.82573	-0.323368	0.746416
ENSMUSG00000097596	Gm26673	0.380517	-1.23713	5.88613	-0.210178	0.833529
ENSMUSG00000097597	Gm26674	0.0330561	0	5.88619	0	1
ENSMUSG00000097598		0.0336229	0	5.88619	0	1
ENSMUSG00000097599		0.298068	-1.23717	5.88613	-0.210185	0.833524
ENSMUSG00000097601	Gm26660	4.92266	0.495966	0.81071	0.611767	0.540692	0.870364
ENSMUSG00000097602	4930519P11Rik	0.967193	2.59793	2.83933	0.91498	0.360202
ENSMUSG00000097603	A430010J10Rik	0.0269027	0.639193	5.88619	0.108592	0.913526
ENSMUSG00000097604	Gm17322	0.0336229	0	5.88619	0	1
ENSMUSG00000097605		0.568603	-0.65912	2.61298	-0.252248	0.800849
ENSMUSG00000097608	Gm7952	0.0987653	0	5.88619	0	1
ENSMUSG00000097609		0.69324	3.1732	3.66608	0.865556	0.386734
ENSMUSG00000097610	A930012L18Rik	0
ENSMUSG00000097612	Gm26509	0.861584	2.29639	2.20609	1.04093	0.297906
ENSMUSG00000097613	Gm17597	1.5245	3.20275	1.52752	2.0967	0.0360206
ENSMUSG00000097614		0.486286	1.38457	3.27152	0.42322	0.672135
ENSMUSG00000097615	Gm2061	0.28104	0	5.88619	0	1
ENSMUSG00000097616	1110019D14Rik	34.643	-0.152663	0.426226	-0.358175	0.720213	0.928995
ENSMUSG00000097617	Gm10687	0.473426	-1.43591	4.29009	-0.334703	0.737849
ENSMUSG00000097618		0
ENSMUSG00000097619	4833422M21Rik	0.420008	2.62071	3.75541	0.697851	0.485271
ENSMUSG00000097620	4921514A10Rik	1.02649	0.501235	1.88533	0.265861	0.790346
ENSMUSG00000097621	Gm26562	0.202678	-2.50213	5.85148	-0.427606	0.668938
ENSMUSG00000097622	A330033J07Rik	0.0602953	0.639207	5.88619	0.108594	0.913524
ENSMUSG00000097623	B230323A14Rik	0.256168	0	5.88619	0	1
ENSMUSG00000097624	Gm5091	0.0229548	-0.65909	5.88619	-0.111972	0.910845
ENSMUSG00000097625		0.178496	0	5.88619	0	1
ENSMUSG00000097626	4921504A21Rik	0.0746755	0	5.88619	0	1
ENSMUSG00000097627	4930519A11Rik	0.154504	0	5.88619	0	1
ENSMUSG00000097628	Gm2383	0.211333	0	5.88619	0	1
ENSMUSG00000097630	Gm26828	0
ENSMUSG00000097631		0.100869	0	5.88619	0	1
ENSMUSG00000097632		0.165389	0	5.88619	0	1
ENSMUSG00000097633	Gm16617	9.32505	0.383158	0.495718	0.772937	0.43956	0.82487
ENSMUSG00000097634	Gm26827	4.42214	-1.69259	0.902069	-1.87634	0.0606091	0.416706
ENSMUSG00000097635	Gm26826	2.46466	0.573989	1.06515	0.538883	0.589968
ENSMUSG00000097636	Mirt1	10.4129	2.41235	0.662941	3.63885	0.000273855	0.0185115
ENSMUSG00000097637	4933417D19Rik	2.38801	-0.245199	1.39961	-0.175191	0.86093
ENSMUSG00000097638	Carlr	0.318987	0	5.88619	0	1
ENSMUSG00000097639	Platr4	0.112202	0	5.88619	0	1
ENSMUSG00000097640	Gm20033	12.3446	0.337718	0.613751	0.550252	0.582147	0.883646
ENSMUSG00000097641	Gm26865	0.416322	-0.659089	3.41393	-0.193059	0.846913
ENSMUSG00000097642	Gm26866	0
ENSMUSG00000097643	A130051J06Rik	4.85652	0.0948968	0.840137	0.112954	0.910067	0.982211
ENSMUSG00000097644	Gm26862	0.138706	0	5.88619	0	1
ENSMUSG00000097645		0.0234819	0.639193	5.88619	0.108592	0.913526
ENSMUSG00000097646	Gm26864	0
ENSMUSG00000097648	9330185C12Rik	0
ENSMUSG00000097649	Gm10561	0.0974441	0	5.88619	0	1
ENSMUSG00000097650	4921507G05Rik	0.0295909	0.639193	5.88619	0.108592	0.913526
ENSMUSG00000097651	4930461G14Rik	0
ENSMUSG00000097652	Mhrt	0.267093	-0.659018	5.88619	-0.11196	0.910855
ENSMUSG00000097653	Gm16387	0
ENSMUSG00000097654	Gm26714	18.149	0.881282	0.435972	2.02142	0.0432363	0.362278
ENSMUSG00000097655	Gm26713	0.0423369	0	5.88619	0	1
ENSMUSG00000097656	Gm26712	0.213866	1.2884	5.88462	0.218944	0.826694
ENSMUSG00000097657	Gm7389	3.14176	1.48136	1.03322	1.43373	0.151651	0.591458
ENSMUSG00000097658		0.149297	-0.659028	5.88619	-0.111962	0.910854
ENSMUSG00000097659		0
ENSMUSG00000097660		1.14069	0.820438	1.90355	0.431004	0.666466
ENSMUSG00000097661		0
ENSMUSG00000097662	Gm2093	1.08155	-1.85625	2.37638	-0.781126	0.434728
ENSMUSG00000097664		0.161687	0	5.88619	0	1
ENSMUSG00000097665	Gm16853	0.229023	0	5.88619	0	1
ENSMUSG00000097666	A330094K24Rik	0.0336229	0	5.88619	0	1
ENSMUSG00000097667		0.538733	0	4.24647	0	1
ENSMUSG00000097668	Gm26761	0.324044	-0.658984	5.88619	-0.111954	0.91086
ENSMUSG00000097669	Gm8649	0
ENSMUSG00000097670	Gm26607	0
ENSMUSG00000097671	1700015O11Rik	0.0661123	0	5.88619	0	1
ENSMUSG00000097672		0
ENSMUSG00000097673	Gm26608	0.254827	-1.23716	5.88613	-0.210182	0.833526
ENSMUSG00000097674		1.00815	0.127095	2.30201	0.0552104	0.955971
ENSMUSG00000097675	1700101I11Rik	0.159003	0	5.88619	0	1
ENSMUSG00000097676	Gm26612	0.41134	0	5.88619	0	1
ENSMUSG00000097677	Gm26611	0.0881694	-0.659062	5.88619	-0.111968	0.910849
ENSMUSG00000097679	Rps19-ps5	0.0988913	-2.0229	5.86576	-0.344865	0.730196
ENSMUSG00000097680	Gm26642	1.16114	1.82969	1.55661	1.17543	0.239821
ENSMUSG00000097681		0.0829433	-0.516018	5.88613	-0.0876668	0.930141
ENSMUSG00000097682	4930554H23Rik	0.0278171	0	5.88619	0	1
ENSMUSG00000097683	Gm26644	0.0963302	-1.23723	5.88613	-0.210194	0.833516
ENSMUSG00000097684	Gm26645	0
ENSMUSG00000097685	Gm26646	0.247924	-1.73107	4.82976	-0.358418	0.72003
ENSMUSG00000097686	Gm26647	0.0394105	0	5.88619	0	1
ENSMUSG00000097689	4930471D02Rik	0.0778994	0.639218	5.88619	0.108596	0.913523
ENSMUSG00000097690	4930505N22Rik	0.420873	0.555893	3.20168	0.173625	0.86216
ENSMUSG00000097691	9030616G12Rik	0
ENSMUSG00000097692	A230060F14Rik	1.77728	-2.59589	2.15883	-1.20245	0.229189
ENSMUSG00000097693	4930471M09Rik	0.396012	1.11172	5.81009	0.191342	0.848257
ENSMUSG00000097694	G730013B05Rik	0.142724	0.79543	5.85658	0.135818	0.891965
ENSMUSG00000097695		1.17128	2.00745	1.48344	1.35324	0.175978
ENSMUSG00000097697	4833412C05Rik	0.134492	0	5.88619	0	1
ENSMUSG00000097698		0.0588595	-0.659076	5.88619	-0.11197	0.910847
ENSMUSG00000097699	5430400D12Rik	3.00249	0.453687	0.774584	0.585718	0.558065	0.874459
ENSMUSG00000097700	Gm26738	0
ENSMUSG00000097701	Gm17508	0.0276086	0	5.88619	0	1
ENSMUSG00000097702	Gm26739	0.0513435	0	5.88619	0	1
ENSMUSG00000097703		0.882583	1.03065	1.75543	0.58712	0.557123
ENSMUSG00000097704		0
ENSMUSG00000097705	Gm26740	107.366	0.336338	0.247026	1.36155	0.173341	0.620283
ENSMUSG00000097706	E030037K01Rik	1.87023	-1.1355	1.55134	-0.731947	0.464201
ENSMUSG00000097707		2.35933	0.644273	1.21046	0.532253	0.594551
ENSMUSG00000097709	2810429I04Rik	29.6006	0.523872	0.415374	1.26121	0.207234	0.661799
ENSMUSG00000097710	2310026I22Rik	0.0284079	0	5.88619	0	1
ENSMUSG00000097711	Gm5523	0.543084	0.547423	1.82891	0.299317	0.764698
ENSMUSG00000097712	Gm10532	3.70507	0.153348	0.962294	0.159356	0.873388	0.972668
ENSMUSG00000097713	Gm7741	1.22021	-2.29585	1.71967	-1.33505	0.181859
ENSMUSG00000097714	Gm20109	1.34519	2.08459	1.37477	1.51632	0.129439
ENSMUSG00000097715	Gpr137b-ps	73.5878	-0.145233	0.227751	-0.637682	0.52368	0.861667
ENSMUSG00000097716	1700026J14Rik	0.0530728	1.32888	5.88404	0.225845	0.821322
ENSMUSG00000097717	1700066J03Rik	0
ENSMUSG00000097718		0.584333	-1.55415	4.83304	-0.321568	0.74778
ENSMUSG00000097719	Rpl31-ps18	0.0244302	0	5.88619	0	1
ENSMUSG00000097720		0.0556342	0	5.88619	0	1
ENSMUSG00000097722		0.298503	-2.90049	5.84271	-0.496429	0.619592
ENSMUSG00000097723		0.667418	1.2379	2.11212	0.586092	0.557814
ENSMUSG00000097724	Gm26850	0.256969	-2.66311	5.64134	-0.472071	0.636876
ENSMUSG00000097725	4930593A02Rik	0.0423369	0	5.88619	0	1
ENSMUSG00000097726	9530036O11Rik	0.679391	-0.659012	4.26387	-0.154557	0.87717
ENSMUSG00000097727	F630040K05Rik	2.57874	0.422571	1.05036	0.402311	0.687455
ENSMUSG00000097728		2.39463	0.997187	1.31573	0.757899	0.448512
ENSMUSG00000097729	2310015A10Rik	115.534	0.233098	0.189512	1.22999	0.2187	0.670805
ENSMUSG00000097730	Gm26588	0.290024	0.639283	4.02738	0.158734	0.873878
ENSMUSG00000097731		11.603	0.408771	0.613521	0.66627	0.505239	0.855846
ENSMUSG00000097732		0.783385	-0.335082	2.76749	-0.121078	0.903629
ENSMUSG00000097734		0.392677	3.68988	5.81505	0.63454	0.525729
ENSMUSG00000097735	D930032P07Rik	0.0828258	0	5.88619	0	1
ENSMUSG00000097736	9530059O14Rik	0.703531	0.639277	2.39173	0.267286	0.789249
ENSMUSG00000097737		2.36875	0.62929	1.28193	0.490892	0.623503
ENSMUSG00000097738	4930445N18Rik	0.993912	1.85945	1.97609	0.940978	0.346716
ENSMUSG00000097739	Gm2539	0.0313537	-0.65909	5.88619	-0.111972	0.910845
ENSMUSG00000097740	E030044B06Rik	0.333102	-0.321669	5.82568	-0.0552156	0.955967
ENSMUSG00000097742	Gm26535	0.314805	1.28841	5.88461	0.218946	0.826692
ENSMUSG00000097743	Gm16973	35.1334	-0.422195	0.318239	-1.32666	0.184621	0.638252
ENSMUSG00000097744	D030040B21Rik	0.387515	0.817243	5.22456	0.156423	0.875699
ENSMUSG00000097745	AI115009	0.0538055	1.40407	5.88206	0.238704	0.811335
ENSMUSG00000097746	Gm6225	0.417489	-1.23714	3.82254	-0.323644	0.746208
ENSMUSG00000097747		7.7068	0.634863	0.639628	0.99255	0.320929	0.755282
ENSMUSG00000097748	Gm26533	3.86953	-0.777373	1.08756	-0.714787	0.474741	0.84141
ENSMUSG00000097749	Gm16938	1.7029	0.0223107	1.37815	0.0161889	0.987084
ENSMUSG00000097750	Gm4673	185.115	0.0295346	0.184333	0.160224	0.872704	0.972284
ENSMUSG00000097751		27.3208	-0.380664	0.444391	-0.856597	0.391668	0.801111
ENSMUSG00000097752	Gm26688	0.0735343	0	5.88619	0	1
ENSMUSG00000097753		0
ENSMUSG00000097754	Ptgs2os2	0.279672	0.639302	5.59991	0.114163	0.909109
ENSMUSG00000097755	2010110K18Rik	0.342774	1.40415	5.88205	0.238718	0.811324
ENSMUSG00000097756	A730056A06Rik	0.0519392	0	5.88619	0	1
ENSMUSG00000097757		0.827707	0.762265	2.03696	0.374217	0.708243
ENSMUSG00000097759		2.41855	1.81733	1.30448	1.39314	0.163577
ENSMUSG00000097760	6030442K20Rik	12.984	0.558083	0.447229	1.24787	0.212079	0.665277
ENSMUSG00000097761	4930534D22Rik	0.0330561	0	5.88619	0	1
ENSMUSG00000097762	4732463B04Rik	0.0520783	-0.659076	5.88619	-0.11197	0.910847
ENSMUSG00000097763	Gm26636	0.304773	-1.24609	5.84713	-0.213111	0.83124
ENSMUSG00000097764		0.462481	0.671525	3.32261	0.202108	0.839833
ENSMUSG00000097766	5730420D15Rik	0.0627073	-1.23724	5.88613	-0.210196	0.833515
ENSMUSG00000097767	Miat	1.90388	1.60759	1.76878	0.908867	0.363421
ENSMUSG00000097768	2310043M15Rik	0.317973	0.63931	5.88619	0.108612	0.91351
ENSMUSG00000097769		119.844	-1.16554	0.578755	-2.01387	0.0440229	0.365636
ENSMUSG00000097770		0.166336	-1.2344	5.88616	-0.209713	0.833892
ENSMUSG00000097772	5430416N02Rik	42.1575	0.224638	0.502675	0.446886	0.654958	0.907221
ENSMUSG00000097773	Gm10614	2.23349	1.82347	1.27423	1.43104	0.152419
ENSMUSG00000097774		0
ENSMUSG00000097775		0.0269027	0.639193	5.88619	0.108592	0.913526
ENSMUSG00000097776	Gm26795	0.0540215	0	5.88619	0	1
ENSMUSG00000097777	Gm16794	12.5761	-0.791756	0.469493	-1.6864	0.0917179	0.492625
ENSMUSG00000097779	4833407H14Rik	0.200147	1.77407	5.86434	0.302519	0.762257
ENSMUSG00000097780	Gm26746	0.145617	0	5.88619	0	1
ENSMUSG00000097781	9330136K24Rik	4.50357	0.474746	1.01765	0.466512	0.640849	0.903201
ENSMUSG00000097783	Gm26747	0.0291235	0	5.88619	0	1
ENSMUSG00000097784	A430105J06Rik	4.14952	-0.946626	0.764482	-1.23826	0.21562	0.667318
ENSMUSG00000097785	B230217O12Rik	9.54269	0.0903358	0.56047	0.161179	0.871953	0.972171
ENSMUSG00000097786	4933429H19Rik	0.812442	-0.937278	3.00678	-0.311721	0.755253
ENSMUSG00000097787	Sgms1os1	13.548	0.154297	0.438238	0.352086	0.724774	0.929821
ENSMUSG00000097788	Gm16596	0.0327556	0	5.88619	0	1
ENSMUSG00000097789	Ctxnd1	0.164152	0	5.88619	0	1
ENSMUSG00000097790	Gm16399	0.109239	0	5.88619	0	1
ENSMUSG00000097791		0.352254	-1.1559	5.31528	-0.217467	0.827844
ENSMUSG00000097792	Gm27042	1.17149	1.78141	2.36135	0.754402	0.450608
ENSMUSG00000097793	Gm17259	18.2972	0.310809	0.445535	0.697608	0.485422	0.846989
ENSMUSG00000097794	Gm2990	0.0531946	0	5.88619	0	1
ENSMUSG00000097795	Gm7678	0.078821	0	5.88619	0	1
ENSMUSG00000097796		13.4341	0.242589	0.537201	0.451579	0.651573	0.906999
ENSMUSG00000097797	Gm26901	3.1149	1.63024	1.31142	1.24311	0.213826	0.666471
ENSMUSG00000097798	Gm26898	1.78646	0.0995066	1.96166	0.0507256	0.959544
ENSMUSG00000097799		2.41588	-0.471556	1.34758	-0.349927	0.726394
ENSMUSG00000097800		0.0902007	-0.659057	5.88619	-0.111967	0.91085
ENSMUSG00000097801	Gm26777	0.0819133	0.82701	5.88206	0.140599	0.888187
ENSMUSG00000097803	Rpl31-ps16	1.11288	-3.07525	3.13604	-0.980617	0.326782
ENSMUSG00000097804	Gm16685	0.0672459	0	5.88619	0	1
ENSMUSG00000097805	Gm17473	0
ENSMUSG00000097806	Gm6556	0
ENSMUSG00000097807	Gm26553	0.0565778	-0.659076	5.88619	-0.11197	0.910847
ENSMUSG00000097809	Gm26554	0
ENSMUSG00000097810		0.156286	0	5.88619	0	1
ENSMUSG00000097811		1.18417	0.515295	1.35832	0.379363	0.704419
ENSMUSG00000097812	Gm26812	0.0336229	0	5.88619	0	1
ENSMUSG00000097814	Panct2	0.492037	3.65348	4.12286	0.886152	0.375536
ENSMUSG00000097815		4.35595	-0.499661	0.884628	-0.564825	0.572193	0.879815
ENSMUSG00000097816	Gm26811	0.357454	1.40031	3.40857	0.410821	0.681204
ENSMUSG00000097817	Gm26810	0.0373403	0	5.88619	0	1
ENSMUSG00000097818		0.0663421	-0.659076	5.88619	-0.11197	0.910847
ENSMUSG00000097819	Gm26813	0.06144	0	5.88619	0	1
ENSMUSG00000097820	E530011L22Rik	1.37452	0.635939	1.58984	0.400003	0.689155
ENSMUSG00000097821	C130032M10Rik	0.0627073	-1.23724	5.88613	-0.210196	0.833515
ENSMUSG00000097822	Gm26655	1.05606	1.38935	2.79937	0.496307	0.619678
ENSMUSG00000097823	Gm16701	0.441747	0	4.40766	0	1
ENSMUSG00000097824		0.0490229	0	5.88619	0	1
ENSMUSG00000097825	9630001P10Rik	0.136419	0	5.88619	0	1
ENSMUSG00000097827	5330439K02Rik	5.67217	0.588685	0.796611	0.738987	0.459915	0.832377
ENSMUSG00000097828	6430562O15Rik	0.567212	1.38546	4.7739	0.290216	0.771651
ENSMUSG00000097831	4930540M05Rik	0.158534	0	5.88619	0	1
ENSMUSG00000097832	Gm26912	6.01455	0.577045	0.768473	0.750898	0.452714	0.83064
ENSMUSG00000097833	Gm5976	0.0244302	0	5.88619	0	1
ENSMUSG00000097834	Gm26911	0.0612315	0	5.88619	0	1
ENSMUSG00000097835	Gm26910	25.3144	-0.297095	0.326766	-0.909197	0.363246	0.785324
ENSMUSG00000097836	Gm26903	0.134492	0	5.88619	0	1
ENSMUSG00000097837		0.270133	0	5.88619	0	1
ENSMUSG00000097838		0.76196	-0.354327	1.63268	-0.217021	0.828192
ENSMUSG00000097839		3.46398	0.803569	0.87157	0.921978	0.35654	0.780107
ENSMUSG00000097840	Gm26756	0.128367	0	5.88619	0	1
ENSMUSG00000097841	4930511A02Rik	0.304263	2.96275	5.82674	0.508474	0.611121
ENSMUSG00000097842	9330104G04Rik	4.93773	0.167337	0.907702	0.184352	0.853737	0.967359
ENSMUSG00000097843		0.226329	-1.82955	5.873	-0.311519	0.755406
ENSMUSG00000097845	A230020J21Rik	0.256776	1.64925	5.62397	0.293253	0.769328
ENSMUSG00000097847	4930478K11Rik	0.0336229	0	5.88619	0	1
ENSMUSG00000097848	Gm807	0
ENSMUSG00000097849		0
ENSMUSG00000097850	Mir205hg	0.164936	2.36566	5.84183	0.404951	0.685514
ENSMUSG00000097851	Platr30	0.365454	0.192704	5.78922	0.0332867	0.973446
ENSMUSG00000097852	4933405D12Rik	0.0911686	0	5.88619	0	1
ENSMUSG00000097853	Gm3532	0
ENSMUSG00000097854		1.06694	2.37464	1.50775	1.57496	0.115266
ENSMUSG00000097855	A930007I19Rik	10.0357	-0.524189	0.598775	-0.875436	0.381337	0.794821
ENSMUSG00000097857		0.366953	0	5.88619	0	1
ENSMUSG00000097858	9530052C20Rik	4.60096	0.317308	0.829153	0.382689	0.70195	0.924771
ENSMUSG00000097859		19.7433	-0.14526	0.42542	-0.341451	0.732764	0.931724
ENSMUSG00000097860		9.78042	0.636323	0.469559	1.35515	0.17537	0.623438
ENSMUSG00000097861		0.183589	0	5.88619	0	1
ENSMUSG00000097862		0
ENSMUSG00000097863	1010001B22Rik	0.552801	1.21067	2.45897	0.492348	0.622473
ENSMUSG00000097864		0
ENSMUSG00000097867		7.25703	0.143143	0.67644	0.211612	0.83241	0.96249
ENSMUSG00000097868		2.33687	-1.8615	1.21479	-1.53237	0.125431
ENSMUSG00000097869		0.0734696	0	5.88619	0	1
ENSMUSG00000097870	Gm26868	0.37378	-0.658991	5.88619	-0.111955	0.910859
ENSMUSG00000097871	B230104I21Rik	0
ENSMUSG00000097872		7.57342	0.295202	0.646161	0.456856	0.647775	0.905643
ENSMUSG00000097873		6.41552	0.12813	1.37835	0.0929584	0.925937	0.984494
ENSMUSG00000097874	C030010L15Rik	0.274014	-1.87799	5.87109	-0.319871	0.749066
ENSMUSG00000097875	Gm26704	0.145619	0	5.88619	0	1
ENSMUSG00000097876	Gm16892	1.12445	-3.3309	1.82895	-1.82121	0.0685749
ENSMUSG00000097877	Gm26703	0.127476	0.639243	5.88619	0.108601	0.913519
ENSMUSG00000097878	Gm8764	0.0349885	0	5.88619	0	1
ENSMUSG00000097879		5.77642	0.814935	0.686251	1.18752	0.235023	0.683991
ENSMUSG00000097881	Celrr	0.185175	0.639242	5.88619	0.1086	0.913519
ENSMUSG00000097882	0610038B21Rik	1.539	0.14497	1.12515	0.128845	0.897481
ENSMUSG00000097883	Gm8357	0.0898239	0	5.88619	0	1
ENSMUSG00000097884	Gm26543	0.056201	0	5.88619	0	1
ENSMUSG00000097885	5031434O11Rik	42.8125	0.917011	0.478009	1.9184	0.0550606	0.399928
ENSMUSG00000097886	Gsg1l2	0.0269027	0.639193	5.88619	0.108592	0.913526
ENSMUSG00000097887	Gm26542	27.404	-0.134322	0.327059	-0.410698	0.681294	0.916738
ENSMUSG00000097888	Gm26682	0.208597	0	5.01725	0	1
ENSMUSG00000097889		1.94033	-0.931196	1.06322	-0.875826	0.381125
ENSMUSG00000097890	4930547M16Rik	0.955312	-0.163707	3.21188	-0.0509692	0.95935
ENSMUSG00000097891	Gm3650	19.7478	0.675298	1.20095	0.562302	0.57391	0.880021
ENSMUSG00000097892	Gm26801	1.99534	0.78992	1.60213	0.493045	0.621981
ENSMUSG00000097893	1700034P13Rik	1.87128	1.59431	1.83286	0.869846	0.384385
ENSMUSG00000097895	Gm18709	0.0313537	-0.65909	5.88619	-0.111972	0.910845
ENSMUSG00000097896	Gm26800	0.435736	0.0622052	3.00423	0.0207059	0.98348
ENSMUSG00000097897	Rpl31-ps25	0
ENSMUSG00000097898	4930455B14Rik	0.116228	-1.23721	5.88613	-0.210191	0.833518
ENSMUSG00000097899	Gm16894	7.07025	-0.330821	0.526803	-0.627979	0.530018	0.864834
ENSMUSG00000097900	Gm8652	0.828707	2.46688	2.7147	0.908713	0.363502
ENSMUSG00000097901	Gm26680	0.396631	1.95077	5.85664	0.333087	0.739069
ENSMUSG00000097902	Gm26531	1.44053	3.04045	1.81296	1.67707	0.0935297
ENSMUSG00000097903	Gm26679	0.204691	-1.23718	5.88613	-0.210186	0.833523
ENSMUSG00000097904		4.26826	1.06995	0.917272	1.16645	0.243434	0.693413
ENSMUSG00000097906	Gm9625	2.87163	0.0664208	1.13078	0.0587391	0.95316	0.990534
ENSMUSG00000097907	Raxos1	0.0630379	0	5.88619	0	1
ENSMUSG00000097908	4933404O12Rik	9.15541	0.225857	0.891277	0.253408	0.799953	0.951604
ENSMUSG00000097910	Hdnr	0.109871	0	5.88619	0	1
ENSMUSG00000097911	Gm26691	0.488792	3.55264	4.15871	0.854265	0.392958
ENSMUSG00000097912		0.128174	0	5.88619	0	1
ENSMUSG00000097913		0.343731	0	5.2578	0	1
ENSMUSG00000097914	Gm26838	0.0336229	0	5.88619	0	1
ENSMUSG00000097915	A330009N23Rik	0.420001	0.639318	5.12885	0.124651	0.9008
ENSMUSG00000097917	Gm26839	0.929569	0.386073	2.2724	0.169896	0.865092
ENSMUSG00000097918	Ascl5	0.0291235	0	5.88619	0	1
ENSMUSG00000097919	Gm27021	0.160131	0	5.88619	0	1
ENSMUSG00000097920	Gm7784	0.0525458	0.0621351	5.88619	0.0105561	0.991578
ENSMUSG00000097921	Gm26576	0.632442	0.925568	2.89292	0.319942	0.749012
ENSMUSG00000097922		0.0857732	0	5.88619	0	1
ENSMUSG00000097923	Gm26577	1.26954	1.67964	1.78039	0.94341	0.345471
ENSMUSG00000097924	A730020E08Rik	0.0884143	0	5.88619	0	1
ENSMUSG00000097925	Gm26574	0
ENSMUSG00000097926	Gm26575	3.5957	0.233864	1.04469	0.223858	0.822867	0.958391
ENSMUSG00000097927	Gm6999	0.33168	0.639277	5.88619	0.108606	0.913515
ENSMUSG00000097928		0.285734	0.639295	5.50569	0.116115	0.907561
ENSMUSG00000097929	Tunar	0.448973	-2.12232	3.77467	-0.562252	0.573944
ENSMUSG00000097930	C330002G04Rik	0.189869	-0.659029	5.88619	-0.111962	0.910854
ENSMUSG00000097931	Gm11392	0
ENSMUSG00000097932	C430039J16Rik	0
ENSMUSG00000097933	1700039M10Rik	0
ENSMUSG00000097934	6720483E21Rik	0.113788	-0.516005	5.88613	-0.0876645	0.930143
ENSMUSG00000097935	Gm3809	0.0538649	0.639207	5.88619	0.108594	0.913524
ENSMUSG00000097936	Gm4819	0.128679	1.42016	5.88137	0.241467	0.809193
ENSMUSG00000097937	Gm6967	0.12788	0	5.88619	0	1
ENSMUSG00000097938	Gm26933	0.0289904	-0.65909	5.88619	-0.111972	0.910845
ENSMUSG00000097939	Gm8601	0
ENSMUSG00000097940	Gm21392	0
ENSMUSG00000097941	Gm8984	0
ENSMUSG00000097942	Gm26968	0.0824098	0	5.88619	0	1
ENSMUSG00000097943	Gm7833	0.0270108	0	5.88619	0	1
ENSMUSG00000097944	A130014A01Rik	25.0673	-0.386545	0.380454	-1.01601	0.309624	0.745424
ENSMUSG00000097945	Gm17799	0.05212	0	5.88619	0	1
ENSMUSG00000097946	Gm8343	0.228698	-1.86642	5.86246	-0.318369	0.750205
ENSMUSG00000097947	Gm26970	0
ENSMUSG00000097948	Gm21430	0.0672459	0	5.88619	0	1
ENSMUSG00000097949	Gm5354	0
ENSMUSG00000097950	Gm17800	0.186706	3.17287	5.82274	0.54491	0.585816
ENSMUSG00000097951	Gm7611	0.0650153	-0.659076	5.88619	-0.11197	0.910847
ENSMUSG00000097952	Gm4398	0.0688645	-1.55053	5.8831	-0.263557	0.792121
ENSMUSG00000097953	Gm26952	0
ENSMUSG00000097954	Gm4217	0.177269	0.63926	5.88619	0.108603	0.913517
ENSMUSG00000097955	Gm26950	0
ENSMUSG00000097956		1.19148	-1.25695	2.04596	-0.614356	0.53898
ENSMUSG00000097957	Gm8993	0
ENSMUSG00000097958	Gm8492	0.116693	-1.23722	5.88613	-0.210192	0.833518
ENSMUSG00000097959	Gm6931	0.210966	-1.2748	5.86671	-0.217293	0.82798
ENSMUSG00000097960	A330074K22Rik	0.595052	2.5135	5.46834	0.459646	0.64577
ENSMUSG00000097961	Gm27000	0.0278171	0	5.88619	0	1
ENSMUSG00000097962	1700034G24Rik	0
ENSMUSG00000097963	Gm27001	0.0547914	0	5.88619	0	1
ENSMUSG00000097964	Gm21045	0
ENSMUSG00000097965	Gm5839	0
ENSMUSG00000097966	Gm9423	0.103906	-0.659052	5.88619	-0.111966	0.91085
ENSMUSG00000097967	Gm27002	0.0595925	0	5.88619	0	1
ENSMUSG00000097968	Tpi-rs2	0.0259696	0	5.88619	0	1
ENSMUSG00000097969		0.150697	0	5.88619	0	1
ENSMUSG00000097970	Gm27028	3.39399	-0.159909	0.982473	-0.162761	0.870706	0.972061
ENSMUSG00000097971		69559.6	-0.327784	0.133897	-2.44802	0.0143643	0.211036
ENSMUSG00000097972	Scgb2b15	0
ENSMUSG00000097973	Gm4929	0.0520748	0.639204	5.88619	0.108594	0.913525
ENSMUSG00000097974	Gm10605	37.4244	-0.00980374	0.377505	-0.0259699	0.979281	0.995976
ENSMUSG00000097975	Gm8079	0
ENSMUSG00000097976	Gm26918	0
ENSMUSG00000097977	Gm5652	0.110285	-0.659053	5.88619	-0.111966	0.91085
ENSMUSG00000097979	Gm4691	0.619432	-1.88542	2.48119	-0.759886	0.447323
ENSMUSG00000097980	Gm26972	0.0552172	0	5.88619	0	1
ENSMUSG00000097981	Gm7583	0.0663421	-0.659076	5.88619	-0.11197	0.910847
ENSMUSG00000097982	Scgb2b12	0
ENSMUSG00000097983	Gm26971	10.3552	-1.65581	0.663941	-2.49391	0.0126344	0.197817
ENSMUSG00000097984	Gm8167	0.0259696	0	5.88619	0	1
ENSMUSG00000097985	Gm5274	0
ENSMUSG00000097986	Gm26953	0
ENSMUSG00000097987	Gm17786	1.25932	2.94857	1.84996	1.59385	0.110969
ENSMUSG00000097988	Gm10535	0
ENSMUSG00000097989	Gm4335	0.64059	1.4204	2.51629	0.564485	0.572424
ENSMUSG00000097990	Gm19557	1.14975	1.40387	1.91978	0.731264	0.464618
ENSMUSG00000097991	Gm7656	0.0592413	0.639204	5.88619	0.108594	0.913525
ENSMUSG00000097992	Gm27016	0
ENSMUSG00000097993	Ptprv	2.58445	-3.55421	1.98996	-1.78608	0.0740867
ENSMUSG00000097994	Gm26982	21.9238	0.15796	0.422337	0.374015	0.708393	0.926286
ENSMUSG00000097995	Gm24362	1.42049	-4.35351	1.59188	-2.73483	0.00624132
ENSMUSG00000097996	Gm5313	0.148389	0	5.88619	0	1
ENSMUSG00000097997	Gm27017	0.696991	-0.572397	2.41491	-0.237026	0.812637
ENSMUSG00000097998	Gm27019	21.6461	-0.00708367	0.414008	-0.01711	0.986349	0.997
ENSMUSG00000097999	Gm9061	0.0642431	0.639204	5.88619	0.108594	0.913525
ENSMUSG00000098000	Gm27026	0.0847996	0	5.88619	0	1
ENSMUSG00000098001	Gm27048	0.502534	1.95852	4.30611	0.454824	0.649236
ENSMUSG00000098002	Gm9658	0.101457	-0.659065	5.88619	-0.111968	0.910849
ENSMUSG00000098003	Gm6317	0
ENSMUSG00000098004	Gm27027	0.573855	0	4.94068	0	1
ENSMUSG00000098005	Gm6114	0.133917	-2.45564	5.85267	-0.419576	0.674796
ENSMUSG00000098006	Gm8565	0.709354	1.17626	2.12671	0.553087	0.580204
ENSMUSG00000098007	Gm8614	0.0394105	0	5.88619	0	1
ENSMUSG00000098008	A930001A20Rik	0
ENSMUSG00000098009	Gm5597	0.0336229	0	5.88619	0	1
ENSMUSG00000098010	Gm21542	0.293396	3.82484	5.81346	0.657929	0.510583
ENSMUSG00000098011	Gm21232	0.0278171	0	5.88619	0	1
ENSMUSG00000098012	Gm8907	0.0277897	0	5.88619	0	1
ENSMUSG00000098013	Gm9135	0.0278171	0	5.88619	0	1
ENSMUSG00000098014	Gm26967	0.343421	-1.55043	5.8831	-0.263541	0.792134
ENSMUSG00000098015	Gm6600	0.130284	0	5.88619	0	1
ENSMUSG00000098016	Gm9211	0.027225	0	5.88619	0	1
ENSMUSG00000098017	Gm5342	0.105353	-1.23538	5.88615	-0.209879	0.833762
ENSMUSG00000098019	Gm2546	0.164612	0	5.88619	0	1
ENSMUSG00000098021	Gm9522	3.43508	0.779394	1.78193	0.437389	0.66183	0.909309
ENSMUSG00000098022	Zfp82	41.0265	0.549522	0.702553	0.782178	0.43411	0.822391
ENSMUSG00000098023	Gm19200	0
ENSMUSG00000098024	Gm27003	1.87328	0.363698	1.29493	0.280863	0.778816
ENSMUSG00000098025	Gm27013	0.0394105	0	5.88619	0	1
ENSMUSG00000098026	Gm27014	0.0888476	0	5.88619	0	1
ENSMUSG00000098027	Gm27004	0
ENSMUSG00000098028	Gm8824	0.0576653	0	5.88619	0	1
ENSMUSG00000098029	Gm7745	0.0585385	0	5.88619	0	1
ENSMUSG00000098030	Gm6771	0.111124	0	5.88619	0	1
ENSMUSG00000098031	Gm9341	0.21088	0.797315	5.8566	0.13614	0.891711
ENSMUSG00000098033	Gm9381	0.0843675	-0.659062	5.88619	-0.111968	0.910849
ENSMUSG00000098035	Gm5335	0.242556	-1.23716	5.88613	-0.210182	0.833526
ENSMUSG00000098036	Gm8955	0.0211684	0	5.88619	0	1
ENSMUSG00000098037	Gm7765	0.028896	0	5.88619	0	1
ENSMUSG00000098038	Gm8793	0.100869	0	5.88619	0	1
ENSMUSG00000098039	Gm26925	0
ENSMUSG00000098040	Gm20757	0
ENSMUSG00000098041	Gm26981	1.01753	0.139589	1.56861	0.088989	0.929091
ENSMUSG00000098042	Gm5710	0
ENSMUSG00000098043	Gm26980	0.0672459	0	5.88619	0	1
ENSMUSG00000098044	Gm9162	0.0627073	-1.23724	5.88613	-0.210196	0.833515
ENSMUSG00000098045	Gm26979	0
ENSMUSG00000098046	Gm8254	0.028896	0	5.88619	0	1
ENSMUSG00000098047	Gm18822	0.0291235	0	5.88619	0	1
ENSMUSG00000098048	Gm8330	0.0611639	-0.659079	5.88619	-0.11197	0.910847
ENSMUSG00000098050	Gm5345	0.0568158	0	5.88619	0	1
ENSMUSG00000098051	Gm27032	0
ENSMUSG00000098052	Gm5300	0
ENSMUSG00000098053	Gm27033	0
ENSMUSG00000098054	Gm8192	0.0336229	0	5.88619	0	1
ENSMUSG00000098055	Gm26947	19.1727	-0.311707	0.426317	-0.731162	0.46468	0.836627
ENSMUSG00000098056	Gm8100	0.313369	1.78868	5.4077	0.330764	0.740822
ENSMUSG00000098057	Gm6283	0.153966	0	5.88619	0	1
ENSMUSG00000098058	Gm8529	0.110323	0	5.88619	0	1
ENSMUSG00000098059	Gm27034	0.0519392	0	5.88619	0	1
ENSMUSG00000098060	Gm4842	0.100869	0	5.88619	0	1
ENSMUSG00000098061		0.114409	0.639226	5.88619	0.108598	0.913522
ENSMUSG00000098062	Gm26931	0.472973	-0.659035	4.38101	-0.15043	0.880425
ENSMUSG00000098064	Gm9192	0
ENSMUSG00000098065	Gm5177	0.254153	-2.20878	5.85966	-0.376947	0.706213
ENSMUSG00000098066	Gm26944	8.32681	-0.677758	0.550702	-1.23072	0.218429	0.670549
ENSMUSG00000098067	Gm26943	0.262834	0	5.88619	0	1
ENSMUSG00000098068	Gm7909	0.271091	-2.15946	5.52214	-0.391055	0.695757
ENSMUSG00000098069	Gm26942	0.0291235	0	5.88619	0	1
ENSMUSG00000098070	Gm8609	0
ENSMUSG00000098071	Gm44525	0.300384	0	5.88619	0	1
ENSMUSG00000098072	Gm26995	0
ENSMUSG00000098073	Gm8048	0
ENSMUSG00000098074	Gm26993	0
ENSMUSG00000098075	Gm26994	0.0672459	0	5.88619	0	1
ENSMUSG00000098076	Gm6981	0.744544	-2.28413	2.87326	-0.794962	0.426636
ENSMUSG00000098077	Gm4960	0.0495763	0	5.88619	0	1
ENSMUSG00000098078	Gm26992	0
ENSMUSG00000098079	Gm6773	0.162587	1.78858	5.84183	0.306168	0.759477
ENSMUSG00000098080	Gm5732	0.0278171	0	5.88619	0	1
ENSMUSG00000098081	Gm26913	0.0507869	0.639207	5.88619	0.108594	0.913524
ENSMUSG00000098082	Gm20574	0
ENSMUSG00000098083	Gm8957	0.0599466	-0.659079	5.88619	-0.11197	0.910847
ENSMUSG00000098084	Gm26914	0
ENSMUSG00000098085	Gm8919	0.09117	-0.659065	5.88619	-0.111968	0.910849
ENSMUSG00000098086	1700120C18Rik	0.0577919	0	5.88619	0	1
ENSMUSG00000098087	Gm17750	0
ENSMUSG00000098088	Gm26916	0.0216017	0	5.88619	0	1
ENSMUSG00000098089	Gm26915	0.0576653	0	5.88619	0	1
ENSMUSG00000098090	2700099C18Rik	5.6008	-1.32505	1.06785	-1.24085	0.214661	0.666471
ENSMUSG00000098091	Gm16470	1.38462	-0.918757	1.6278	-0.564415	0.572472
ENSMUSG00000098092	Gm2076	0.14656	0	5.88619	0	1
ENSMUSG00000098093	Gm8707	0.0330561	0	5.88619	0	1
ENSMUSG00000098094	Scgb2b17	0
ENSMUSG00000098095	Gm9274	0.0285929	0	5.88619	0	1
ENSMUSG00000098096	Gm26969	0.0269027	0.639193	5.88619	0.108592	0.913526
ENSMUSG00000098097	6530403H02Rik	0.850348	1.16832	3.09838	0.377076	0.706117
ENSMUSG00000098098	Bvht	0.15192	0	5.88619	0	1
ENSMUSG00000098099	Gm7456	0.0868133	-0.659065	5.88619	-0.111968	0.910849
ENSMUSG00000098100	Gm7572	0.100628	1.28839	5.88462	0.218942	0.826695
ENSMUSG00000098101	Gm27006	0.203251	1.28841	5.88462	0.218945	0.826693
ENSMUSG00000098102	Gm2467	0.266363	-1.55045	5.8831	-0.263543	0.792132
ENSMUSG00000098103	Gm27005	0.0620308	0	5.88619	0	1
ENSMUSG00000098104	Gm6085	1.17887	-1.47132	1.83208	-0.803088	0.421924
ENSMUSG00000098105	Gm8825	0.299339	2.41523	5.82614	0.41455	0.678471
ENSMUSG00000098106	Gm5350	0.0818557	0	5.88619	0	1
ENSMUSG00000098107	Gm27007	0
ENSMUSG00000098108	Gm27008	7.33483	0.22363	0.536219	0.41705	0.676642	0.915648
ENSMUSG00000098109	9530085P06Rik	0.028896	0	5.88619	0	1
ENSMUSG00000098110	Gm26956	0.0773838	0.639221	5.88619	0.108597	0.913522
ENSMUSG00000098111	Gm4654	0.303598	-1.41539	5.47471	-0.258532	0.795996
ENSMUSG00000098112	Bin2	1873.12	0.00877403	0.0792257	0.110747	0.911817	0.98237
ENSMUSG00000098113	Gm2445	0.765079	0.607379	2.1965	0.276522	0.782147
ENSMUSG00000098114	Gm26957	0
ENSMUSG00000098115	Gm8816	0.127195	0	5.88619	0	1
ENSMUSG00000098116	Gm7191	0.223033	-2.17299	4.15777	-0.522634	0.601229
ENSMUSG00000098118	Gm26960	0
ENSMUSG00000098119	Gm26959	0
ENSMUSG00000098120	Gm5914	4.99999	-0.10366	0.844627	-0.122729	0.902322	0.980648
ENSMUSG00000098121	Gm27038	0.0234819	0.639193	5.88619	0.108592	0.913526
ENSMUSG00000098122	Gm27039	0.0289904	-0.65909	5.88619	-0.111972	0.910845
ENSMUSG00000098123	Gm4518	0.0234819	0.639193	5.88619	0.108592	0.913526
ENSMUSG00000098124	Gm27036	0.0672459	0	5.88619	0	1
ENSMUSG00000098125	Gm9578	0
ENSMUSG00000098126	Gm27037	0
ENSMUSG00000098127	Gm4665	0.196146	0	5.88619	0	1
ENSMUSG00000098128	Gm3693	0.0569405	0	5.88619	0	1
ENSMUSG00000098129	Gm27040	0.0336229	0	5.88619	0	1
ENSMUSG00000098130	Gm17797	0
ENSMUSG00000098131	Gm26989	0
ENSMUSG00000098132	Rassf10	0.393037	-1.36277	3.78357	-0.36018	0.718712
ENSMUSG00000098134	Rnf113a2	12.8042	7.50089	4.98962	1.5033	0.132762	0.564929
ENSMUSG00000098135	Gm6946	0.0461132	0	5.88619	0	1
ENSMUSG00000098136	Gm8513	0.0323386	0	5.88619	0	1
ENSMUSG00000098137	Gm21940	0.10474	-1.23443	5.88616	-0.209717	0.833888
ENSMUSG00000098138	Gm9081	0.460661	-1.23713	3.7891	-0.326498	0.744048
ENSMUSG00000098139	Gm26988	0
ENSMUSG00000098140	Gm26938	0
ENSMUSG00000098141	Gm6944	0.596055	2.95062	5.82699	0.506372	0.612596
ENSMUSG00000098142	Gm7507	0.133295	0.175523	5.884	0.0298306	0.976202
ENSMUSG00000098143	Gm26937	0.0875633	0	5.88619	0	1
ENSMUSG00000098144	1700029N11Rik	0.0846947	0.639221	5.88619	0.108597	0.913522
ENSMUSG00000098145	Gm26936	0
ENSMUSG00000098146	Gm26935	5.07637	0.242514	0.839871	0.288752	0.772771	0.94332
ENSMUSG00000098147	Gm17798	0
ENSMUSG00000098149	Gapdh-ps14	0.17158	0	5.88619	0	1
ENSMUSG00000098150	4921515E04Rik	0.120993	0	5.88619	0	1
ENSMUSG00000098151		0
ENSMUSG00000098152	Gm27025	0.100869	0	5.88619	0	1
ENSMUSG00000098153	Gm27024	0
ENSMUSG00000098154	Gm5787	0.054137	0	5.88619	0	1
ENSMUSG00000098155	Gm27022	1.03779	0.986634	1.41507	0.697235	0.485656
ENSMUSG00000098156	Gm27023	0.0578165	-0.659076	5.88619	-0.11197	0.910847
ENSMUSG00000098157	Gm9022	0.0288327	0	5.88619	0	1
ENSMUSG00000098158	Gm4804	0
ENSMUSG00000098159	Gm21614	0
ENSMUSG00000098160	Gm26974	0
ENSMUSG00000098161	Platr11	0
ENSMUSG00000098162	Gm26976	0.0259696	0	5.88619	0	1
ENSMUSG00000098163	Gm6216	0
ENSMUSG00000098164	Gm5493	0.137432	-0.659039	5.88619	-0.111964	0.910852
ENSMUSG00000098165	Gm26977	0
ENSMUSG00000098166	Gm26978	0.853812	1.15796	1.65874	0.698093	0.485119
ENSMUSG00000098167	Gm18848	0.161053	-1.55049	5.8831	-0.263549	0.792127
ENSMUSG00000098169	Gm5205	0
ENSMUSG00000098170	Gm3890	0
ENSMUSG00000098171	Gm9621	0.137346	-1.78699	5.87472	-0.304183	0.760989
ENSMUSG00000098172	Gm26973	0
ENSMUSG00000098173	Gm26923	0
ENSMUSG00000098174	Gm8183	0.0291235	0	5.88619	0	1
ENSMUSG00000098175	Gm7545	0.337711	-3.27241	5.83644	-0.560686	0.575012
ENSMUSG00000098176	Ccdc166	14.6305	-0.416847	0.473808	-0.879781	0.378978	0.79363
ENSMUSG00000098177	Gm4823	0.143109	0.062174	5.88619	0.0105627	0.991572
ENSMUSG00000098178		61325.8	-0.141658	0.168795	-0.839229	0.401341	0.805195
ENSMUSG00000098179	Gm8709	0.398646	-0.658967	5.88619	-0.111951	0.910862
ENSMUSG00000098180	Gm5430	0.196344	0.0621971	5.88619	0.0105666	0.991569
ENSMUSG00000098181	Rps12-ps24	0
ENSMUSG00000098183	Gm27010	46.2964	0.0418421	0.344725	0.121378	0.903391	0.98104
ENSMUSG00000098184	Gm27011	0
ENSMUSG00000098185	Gm9146	0.0540246	0	5.88619	0	1
ENSMUSG00000098186	Gm7132	0
ENSMUSG00000098187	Gm8927	0.296467	-0.658998	5.88619	-0.111957	0.910858
ENSMUSG00000098188	Sowahc	826.151	0.0670425	0.103315	0.648914	0.516394	0.859833
ENSMUSG00000098189	Gm8604	0.0336229	0	5.88619	0	1
ENSMUSG00000098190	Gm5210	0.290214	0	5.49468	0	1
ENSMUSG00000098191	Gm26962	0
ENSMUSG00000098192	Gm3534	0.307127	-0.659078	3.98599	-0.165349	0.868669
ENSMUSG00000098193	Gm26963	0
ENSMUSG00000098194	Gm7286	0.106591	0.639235	5.88619	0.108599	0.91352
ENSMUSG00000098195	Gm7693	0
ENSMUSG00000098196	Gm26964	3.39945	-0.731862	1.01702	-0.719616	0.471761	0.840588
ENSMUSG00000098197	BC051537	3.79533	-1.27056	0.859689	-1.47793	0.139426	0.572697
ENSMUSG00000098198	Gm9169	79.5944	0.517093	0.266644	1.93926	0.0524695	0.392969
ENSMUSG00000098199	Gm9358	0.258106	0.639285	5.88619	0.108608	0.913514
ENSMUSG00000098200	Gm7763	0.0489581	0	5.88619	0	1
ENSMUSG00000098201	Gm26983	0.166875	0.639259	5.88619	0.108603	0.913517
ENSMUSG00000098202	B830012L14Rik	0.158866	-0.659037	5.88619	-0.111963	0.910853
ENSMUSG00000098203	Gm9568	0.108325	0	5.88619	0	1
ENSMUSG00000098204	Gm26984	3.60346	0.431144	0.864684	0.498614	0.618051	0.897243
ENSMUSG00000098205	Gm9149	0
ENSMUSG00000098206	Mir181a-1hg	9.20879	-0.0542501	0.544357	-0.099659	0.920615	0.984465
ENSMUSG00000098207	Arl14	0.0571858	0	5.88619	0	1
ENSMUSG00000098208	Gm8349	0.134618	0	5.88619	0	1
ENSMUSG00000098209	Gm8245	0.0999722	0	5.88619	0	1
ENSMUSG00000098210	Gm5224	0.0602952	-0.659079	5.88619	-0.11197	0.910847
ENSMUSG00000098211	Gm27045	0.0284079	0	5.88619	0	1
ENSMUSG00000098212	Gm53052	0.0288327	0	5.88619	0	1
ENSMUSG00000098213	Gm27044	0
ENSMUSG00000098214	Gm27047	0.0608479	0	5.88619	0	1
ENSMUSG00000098215	Gm7069	0
ENSMUSG00000098216	Gm5181	0.0871043	-1.23723	5.88613	-0.210194	0.833516
ENSMUSG00000098217	Gm27046	0.287498	0	5.88619	0	1
ENSMUSG00000098218	Gm27043	0
ENSMUSG00000098219	Gm7481	0.0562375	0.639204	5.88619	0.108594	0.913525
ENSMUSG00000098221	Gm27030	0.747103	-2.74052	2.56728	-1.06748	0.285755
ENSMUSG00000098222	Gm8318	0.207307	-1.23534	5.88615	-0.209873	0.833767
ENSMUSG00000098223	Gm4891	0.22075	0	5.88619	0	1
ENSMUSG00000098224	Gm7985	0.421043	-1.23714	3.7838	-0.326958	0.7437
ENSMUSG00000098225	Gm9556	0.0490229	0	5.88619	0	1
ENSMUSG00000098226	Gm5272	0
ENSMUSG00000098227	Gm4812	0
ENSMUSG00000098228	Gm21070	0
ENSMUSG00000098229	Gm7719	0
ENSMUSG00000098230	1700095B10Rik	0.114764	-0.516005	5.88613	-0.0876645	0.930143
ENSMUSG00000098231	Gm6463	0
ENSMUSG00000098232	Gm3671	0.117904	0	5.88619	0	1
ENSMUSG00000098233	Gm26954	0.0289904	-0.65909	5.88619	-0.111972	0.910845
ENSMUSG00000098234	Snhg6	25.2634	-0.106926	0.407663	-0.26229	0.793098	0.95098
ENSMUSG00000098235	Gm7497	0.381211	-0.515854	3.86377	-0.133511	0.89379
ENSMUSG00000098236	Gm7734	0.253464	0.0622032	4.81183	0.0129271	0.989686
ENSMUSG00000098237	Gm7577	0.0229548	-0.65909	5.88619	-0.111972	0.910845
ENSMUSG00000098238	Gm8756	1.17518	-0.717594	1.55803	-0.460579	0.645101
ENSMUSG00000098240	Gm4575	0
ENSMUSG00000098241	H2-Pa	0
ENSMUSG00000098242	Gm26929	0.0313537	-0.65909	5.88619	-0.111972	0.910845
ENSMUSG00000098243	Gm4258	27.4674	-0.0466821	0.403174	-0.115786	0.907822	0.982033
ENSMUSG00000098244	Gm26928	0
ENSMUSG00000098245	Gm26927	0.0490229	0	5.88619	0	1
ENSMUSG00000098246	Gm7627	0.085449	0.062149	5.88619	0.0105584	0.991576
ENSMUSG00000098247	Mir7220	0
ENSMUSG00000098248	Gm27222	0
ENSMUSG00000098249		0
ENSMUSG00000098251	Mir7656	0
ENSMUSG00000098252	Mir6361	0
ENSMUSG00000098253	Mir7219	0
ENSMUSG00000098254		0
ENSMUSG00000098255	Gm27223	0.0216017	0	5.88619	0	1
ENSMUSG00000098257	Gm27169	0
ENSMUSG00000098258	Mir6369	0.0245114	0	5.88619	0	1
ENSMUSG00000098259	Gm27616	0
ENSMUSG00000098260		0
ENSMUSG00000098261	Gm27521	0
ENSMUSG00000098262		0
ENSMUSG00000098263	Mir6938	0
ENSMUSG00000098264	Mir6414	0
ENSMUSG00000098265		8.3614	0.0777749	1.72867	0.0449912	0.964114	0.994042
ENSMUSG00000098266		0
ENSMUSG00000098267	Mir7060	0.0824878	1.32889	5.88404	0.225847	0.821321
ENSMUSG00000098268		0
ENSMUSG00000098269	Mir8094	1.51427	-1.98092	1.41591	-1.39904	0.161801
ENSMUSG00000098270	Gm27221	3.53198	-2.32288	1.92466	-1.2069	0.22747	0.677877
ENSMUSG00000098271		0.0635053	0	5.88619	0	1
ENSMUSG00000098272	Gm27233	0
ENSMUSG00000098273	Mir6346	0
ENSMUSG00000098274	Rpl24	298.171	-0.676561	0.169013	-4.00301	6.25428e-05	0.00619262
ENSMUSG00000098275	Gm18014	0.426769	0.803782	2.68809	0.299016	0.764928
ENSMUSG00000098276	Mir6358	0
ENSMUSG00000098278	Ranbp2-ps8	0
ENSMUSG00000098279	Mir6908	0
ENSMUSG00000098280	Mir7687	0
ENSMUSG00000098281		0
ENSMUSG00000098282	Mir6936	0
ENSMUSG00000098284	A330093E20Rik	0.162286	1.96264	5.85615	0.335141	0.737518
ENSMUSG00000098285	Mir7670	0
ENSMUSG00000098286	Mir8091	0.356927	1.84253	4.49607	0.40981	0.681945
ENSMUSG00000098287	Mir6355	0
ENSMUSG00000098288	Mir6900	0
ENSMUSG00000098289	Mir6715	0
ENSMUSG00000098290	Obox4-ps1	0
ENSMUSG00000098291	Mir6973a	0
ENSMUSG00000098292		0.543819	0	4.31311	0	1
ENSMUSG00000098293	Mir6991	0
ENSMUSG00000098294	Gm27204	0.266723	3.68736	5.81508	0.634103	0.526014
ENSMUSG00000098295	Gm19872	0
ENSMUSG00000098296	Mir6918	0
ENSMUSG00000098297	Mir6980	0
ENSMUSG00000098298		0
ENSMUSG00000098299	Mir7224	0
ENSMUSG00000098300	Mir6540	0
ENSMUSG00000098302	Gm28039	0.147503	0	5.88619	0	1
ENSMUSG00000098303		0.0394105	0	5.88619	0	1
ENSMUSG00000098304	1700027I24Rik	0
ENSMUSG00000098305		0.0234819	0.639193	5.88619	0.108592	0.913526
ENSMUSG00000098306	Gm28040	0.0291235	0	5.88619	0	1
ENSMUSG00000098307		0
ENSMUSG00000098308		1.02497	-0.957818	2.09565	-0.457051	0.647634
ENSMUSG00000098309	Gtpbp4-ps2	0
ENSMUSG00000098310	Mir8118	0.256515	0	5.88619	0	1
ENSMUSG00000098311	Gm27191	0
ENSMUSG00000098312		0
ENSMUSG00000098313	Nr1h2-ps	0
ENSMUSG00000098314		0
ENSMUSG00000098315	Mir21b	0
ENSMUSG00000098316	Mir7683	0
ENSMUSG00000098317	Mir6926	0
ENSMUSG00000098318	Lockd	0.247939	-1.55078	5.76144	-0.269166	0.787802
ENSMUSG00000098319	Mir7038	0
ENSMUSG00000098320		16.1986	-0.153156	0.467095	-0.32789	0.742995	0.934393
ENSMUSG00000098322	5830468F06Rik	0
ENSMUSG00000098323		0
ENSMUSG00000098325	Mir7048	0
ENSMUSG00000098326		0
ENSMUSG00000098327	Mir7087	0
ENSMUSG00000098328		0.417792	-0.659082	3.78046	-0.174339	0.861599
ENSMUSG00000098329	Mir6966	0
ENSMUSG00000098330	Gtpbp4-ps1	0
ENSMUSG00000098331	Mir7069	0
ENSMUSG00000098332	Pigbos1	37.6113	0.084498	0.377973	0.223556	0.823103	0.958391
ENSMUSG00000098333	Gm27158	0.0672459	0	5.88619	0	1
ENSMUSG00000098334	Mir7043	0
ENSMUSG00000098335	Gm27156	0.105842	0	5.88619	0	1
ENSMUSG00000098336	Mir6388	0
ENSMUSG00000098338	Mir6941	0
ENSMUSG00000098339	Mir6977	0
ENSMUSG00000098340	Gm27253	0.0288327	0	5.88619	0	1
ENSMUSG00000098341	Mir6944	0
ENSMUSG00000098342		0
ENSMUSG00000098343	Mir6240	5.12954	0.212879	0.603309	0.352852	0.724199	0.929821
ENSMUSG00000098344	Mir3473f	0
ENSMUSG00000098345		0
ENSMUSG00000098346	Mir6986	0
ENSMUSG00000098347	Mir6339	0
ENSMUSG00000098348	Btg1c	0
ENSMUSG00000098349		0.462267	0.639313	4.36776	0.146371	0.883629
ENSMUSG00000098350		0
ENSMUSG00000098351		0
ENSMUSG00000098353	Mir7057	0
ENSMUSG00000098354	Rpap3-ps2	0.257096	0.538868	5.82461	0.0925158	0.926288
ENSMUSG00000098355		0
ENSMUSG00000098356		0
ENSMUSG00000098357		0
ENSMUSG00000098358	Gm27164	0.0829662	0	5.88619	0	1
ENSMUSG00000098359		0
ENSMUSG00000098360	4930535O05Rik	0.0234819	0.639193	5.88619	0.108592	0.913526
ENSMUSG00000098361	Mir7086	0
ENSMUSG00000098362	Mir130c	0
ENSMUSG00000098363	Mir6993	0
ENSMUSG00000098364		0.0982668	0	5.88619	0	1
ENSMUSG00000098365		0.0313537	-0.65909	5.88619	-0.111972	0.910845
ENSMUSG00000098366	Mir145b	0
ENSMUSG00000098367		0.0567801	-0.659076	5.88619	-0.11197	0.910847
ENSMUSG00000098368		0
ENSMUSG00000098369		6.48224	-0.459366	1.77003	-0.259524	0.795231	0.951325
ENSMUSG00000098370	Gm19541	0.26751	0	5.88619	0	1
ENSMUSG00000098371	Gm28037	1.4027	0	5.88619	0	1
ENSMUSG00000098373		0
ENSMUSG00000098374	Gm28043	200.021	-0.520411	0.308197	-1.68856	0.0913028	0.492625
ENSMUSG00000098376	Mir6907	0
ENSMUSG00000098378		0.0567321	0	5.88619	0	1
ENSMUSG00000098379	Mir6347	0
ENSMUSG00000098380	Mir6939	0
ENSMUSG00000098381	Mir7225	0
ENSMUSG00000098382	Gtpbp4-ps4	0
ENSMUSG00000098383	Gm27197	0
ENSMUSG00000098385		0.654314	-0.713925	2.09046	-0.341516	0.732715
ENSMUSG00000098386	Ranbp2-ps10	0.0336229	0	5.88619	0	1
ENSMUSG00000098387	Pet117	20.9625	0.789315	1.35138	0.584079	0.559167	0.874785
ENSMUSG00000098388	Mir8109	0
ENSMUSG00000098389	Mir6983	0
ENSMUSG00000098390	Gm3434	0
ENSMUSG00000098391	Gm27208	0.0892023	0	5.88619	0	1
ENSMUSG00000098392		0
ENSMUSG00000098393		0
ENSMUSG00000098394		0.0259696	0	5.88619	0	1
ENSMUSG00000098395		0.103878	0	5.88619	0	1
ENSMUSG00000098396		0
ENSMUSG00000098397	Mir7669	0
ENSMUSG00000098399		1.18901	-2.72389	5.58629	-0.487602	0.625832
ENSMUSG00000098400	Mir7680	0
ENSMUSG00000098401	Mir6377	0
ENSMUSG00000098402		0
ENSMUSG00000098403		0
ENSMUSG00000098404	Mrip-ps	59.8426	-0.860903	0.365549	-2.35509	0.018518	0.241387
ENSMUSG00000098405	Gm27414	0
ENSMUSG00000098406	Mir7222	0.0229548	-0.65909	5.88619	-0.111972	0.910845
ENSMUSG00000098407	Mir6348	0
ENSMUSG00000098408	Mir6237	0
ENSMUSG00000098409		0
ENSMUSG00000098410	Mir1957b	0
ENSMUSG00000098412	Gm7870	2.84976	1.69087	1.12012	1.50955	0.131157	0.562451
ENSMUSG00000098413	Mir6990	0
ENSMUSG00000098414	Mir6909	0
ENSMUSG00000098415	Mir6928	0
ENSMUSG00000098416	Mir7117	0
ENSMUSG00000098417	Mir6379	0
ENSMUSG00000098418		0
ENSMUSG00000098419	Mir6963	0
ENSMUSG00000098420	Gm27249	0
ENSMUSG00000098421	Gm27190	0
ENSMUSG00000098422	Mir7016	0
ENSMUSG00000098423		0
ENSMUSG00000098424	Gm27202	0
ENSMUSG00000098425		0.0540215	0	5.88619	0	1
ENSMUSG00000098426	Gm27149	2.76994	2.71706	1.60732	1.69042	0.0909467	0.49238
ENSMUSG00000098428		4.77423	0.411589	2.61284	0.157526	0.874831	0.973034
ENSMUSG00000098429	Gm27226	0
ENSMUSG00000098430		0.188941	2.68754	5.83293	0.460753	0.644976
ENSMUSG00000098431	Mir7666	0
ENSMUSG00000098432		0
ENSMUSG00000098433	Mir6391	0
ENSMUSG00000098434	2010110E17Rik	0.347222	-1.23718	4.4416	-0.278543	0.780596
ENSMUSG00000098435		0
ENSMUSG00000098436		0
ENSMUSG00000098437	Mir195b	0
ENSMUSG00000098438	Gm27178	0
ENSMUSG00000098439	Hm629797	19.0669	-0.199495	0.409577	-0.487076	0.626205	0.900179
ENSMUSG00000098441	Mir6537	0.0972819	0	5.88619	0	1
ENSMUSG00000098442	Mir6959	0
ENSMUSG00000098443	Mir7681	0
ENSMUSG00000098444	Gm27811	0
ENSMUSG00000098445	Mir6972	0
ENSMUSG00000098446	Mir7242	0
ENSMUSG00000098447	Gm27184	0.526892	0.639278	3.18014	0.201022	0.840681
ENSMUSG00000098448	Mir6362	0
ENSMUSG00000098449	Gm7467	0.310134	1.39377	4.61078	0.302284	0.762435
ENSMUSG00000098451	Mir6952	0
ENSMUSG00000098452		0
ENSMUSG00000098453	Mir6997	0
ENSMUSG00000098454	Mir7032	0
ENSMUSG00000098455		0
ENSMUSG00000098456	Gm12117	0.145109	0	5.88619	0	1
ENSMUSG00000098457	Mir8097	0.081915	0	5.88619	0	1
ENSMUSG00000098458	Mir6971	0
ENSMUSG00000098459		0
ENSMUSG00000098460		0
ENSMUSG00000098461		0
ENSMUSG00000098462		0
ENSMUSG00000098463		0.0245114	0	5.88619	0	1
ENSMUSG00000098464	Mir7002	0
ENSMUSG00000098465	Mir1668	0.0216017	0	5.88619	0	1
ENSMUSG00000098466		0
ENSMUSG00000098467		0
ENSMUSG00000098468	Gm27186	0.803267	0.639274	1.94283	0.329042	0.742124
ENSMUSG00000098469	Ranbp2-ps4	0
ENSMUSG00000098470	C1rb	0
ENSMUSG00000098471	Gm27203	0.112468	0	5.88619	0	1
ENSMUSG00000098472		0
ENSMUSG00000098473	Mir7083	0
ENSMUSG00000098474	Mir6919	0
ENSMUSG00000098475	Mir6982	0
ENSMUSG00000098476		0
ENSMUSG00000098477		0.203703	-1.23438	5.88616	-0.209709	0.833895
ENSMUSG00000098478		0
ENSMUSG00000098479		0
ENSMUSG00000098480	Mir6387	0
ENSMUSG00000098481		0
ENSMUSG00000098482	Mir6363	0
ENSMUSG00000098483	Mir7078	0
ENSMUSG00000098484		0
ENSMUSG00000098485	Gm6956	0
ENSMUSG00000098486		0
ENSMUSG00000098487	Mir6899	0
ENSMUSG00000098488	Pla2g4b	28.4671	-0.032281	0.665899	-0.0484774	0.961336	0.993475
ENSMUSG00000098489	Mir7678	0
ENSMUSG00000098490	Mir7089	0
ENSMUSG00000098491		0
ENSMUSG00000098492	Gm19353	9.24478	-1.28274	0.639496	-2.00586	0.0448709	0.368723
ENSMUSG00000098493	Mir6383	0
ENSMUSG00000098494		0
ENSMUSG00000098496		83.418	0.0570933	0.302139	0.188964	0.850121	0.96694
ENSMUSG00000098497	Mir6932	0
ENSMUSG00000098498	Mir8099-1	0.620717	-0.184599	2.94095	-0.0627687	0.949951
ENSMUSG00000098499	Mir6975	0
ENSMUSG00000098500	Mir6396	0
ENSMUSG00000098501	Gm19272	0.15339	1.40411	5.88206	0.23871	0.811331
ENSMUSG00000098502		0
ENSMUSG00000098503		0.0780942	0	5.88619	0	1
ENSMUSG00000098504	Mir6351	0
ENSMUSG00000098505	Gm14496	0.127772	0.639238	5.88619	0.1086	0.91352
ENSMUSG00000098506	Phf20-ps	0.921005	1.62661	1.92257	0.846061	0.397519
ENSMUSG00000098507		0
ENSMUSG00000098508	Ranbp2-ps2	0
ENSMUSG00000098509	Rgs21	0.185572	0	5.88619	0	1
ENSMUSG00000098510	Mir6968	0
ENSMUSG00000098511	Mir7072	0
ENSMUSG00000098513	Mir6399	0
ENSMUSG00000098514		0
ENSMUSG00000098515	Gm27195	0.523839	-1.23564	2.41675	-0.511283	0.609153
ENSMUSG00000098516	Mir7651	0
ENSMUSG00000098518		0
ENSMUSG00000098519	Gm27166	0.194503	-2.24057	5.85869	-0.382435	0.702139
ENSMUSG00000098520	Ranbp2-ps1	0
ENSMUSG00000098521	Mir7243	0
ENSMUSG00000098522	Mir6412	0
ENSMUSG00000098524		0.110175	-0.659056	5.88619	-0.111967	0.91085
ENSMUSG00000098525		0
ENSMUSG00000098526		0
ENSMUSG00000098527	Mir6961	0
ENSMUSG00000098528	Zfp572	0.0519392	0	5.88619	0	1
ENSMUSG00000098529		0
ENSMUSG00000098530	Gm28051	0
ENSMUSG00000098531	Mir7041	0
ENSMUSG00000098532	Mir7065	0
ENSMUSG00000098533	Mir6373	0
ENSMUSG00000098534	Gm27167	0.179844	0.639268	5.88619	0.108605	0.913516
ENSMUSG00000098535		0
ENSMUSG00000098536		0
ENSMUSG00000098537		0
ENSMUSG00000098538		0
ENSMUSG00000098539	Mir133c	0
ENSMUSG00000098540	Mir7059	0
ENSMUSG00000098541		0
ENSMUSG00000098542		0
ENSMUSG00000098543		0.352578	4.08967	5.81073	0.703813	0.481549
ENSMUSG00000098544	Mir7211	0
ENSMUSG00000098547	Mir6921	0
ENSMUSG00000098548	Mir6996	0
ENSMUSG00000098549	Gm5269	0.477562	0	3.24925	0	1
ENSMUSG00000098550	Mir7079	0
ENSMUSG00000098552	Gm27217	0
ENSMUSG00000098553	Mir3569	0
ENSMUSG00000098555	Mir6341	0
ENSMUSG00000098557	Kctd12	3664.97	0.0119201	0.0850518	0.140151	0.888541	0.977687
ENSMUSG00000098558	Mir7049	0
ENSMUSG00000098559	Gm15013	0.153567	-0.65904	5.88619	-0.111964	0.910852
ENSMUSG00000098560		0
ENSMUSG00000098561	Gtpbp4-ps5	0
ENSMUSG00000098562	Mir6910	0
ENSMUSG00000098563	Mir6402	0
ENSMUSG00000098564	Ranbp2-ps3	0
ENSMUSG00000098565		0
ENSMUSG00000098566		0.496108	-0.29884	3.54238	-0.0843611	0.932769
ENSMUSG00000098567		0
ENSMUSG00000098568	Mir6987	0
ENSMUSG00000098569	Mir7020	0
ENSMUSG00000098570		0
ENSMUSG00000098572		0
ENSMUSG00000098573	Gm27232	0.192557	0	5.88619	0	1
ENSMUSG00000098574	Mir7037	0
ENSMUSG00000098575		0
ENSMUSG00000098577		0
ENSMUSG00000098578	Gm27449	0
ENSMUSG00000098579	Mir6937	0
ENSMUSG00000098580	Mir7023	0
ENSMUSG00000098582	Mir7080	0
ENSMUSG00000098583	Mir7044	0
ENSMUSG00000098585		0
ENSMUSG00000098586		0
ENSMUSG00000098588	Mir6340	0
ENSMUSG00000098589		1.43905	-1.63973	1.58098	-1.03716	0.299662
ENSMUSG00000098590	Gm1113	0
ENSMUSG00000098591		0
ENSMUSG00000098592	Mir6917	0
ENSMUSG00000098593	Mir7064	0
ENSMUSG00000098594		0
ENSMUSG00000098595		3.08051	-0.429533	1.09277	-0.393067	0.69427	0.92193
ENSMUSG00000098596	Mir7226	0
ENSMUSG00000098597	Mir6418	0.0281078	-0.65909	5.88619	-0.111972	0.910845
ENSMUSG00000098598		2.67319	0	4.78298	0	1
ENSMUSG00000098599		0
ENSMUSG00000098600	Mir6929	0
ENSMUSG00000098601		0
ENSMUSG00000098602	Mir6946	0
ENSMUSG00000098603		0
ENSMUSG00000098604		0
ENSMUSG00000098606	Mir6903	0
ENSMUSG00000098607	Mir6360	0
ENSMUSG00000098608	Mir6981	0.377529	-1.23716	5.20052	-0.237891	0.811966
ENSMUSG00000098609	Anxa11os	0.165847	0	5.88619	0	1
ENSMUSG00000098611	Mir6343	0
ENSMUSG00000098612	Mir6241	0
ENSMUSG00000098613	Mir6931	0
ENSMUSG00000098614		0.0270108	0	5.88619	0	1
ENSMUSG00000098617		0
ENSMUSG00000098618		0.0688645	-1.55053	5.8831	-0.263557	0.792121
ENSMUSG00000098619	Mir6401	0
ENSMUSG00000098620	Gm27209	0.0815245	0.639221	5.88619	0.108597	0.913522
ENSMUSG00000098621		0
ENSMUSG00000098622		0
ENSMUSG00000098623	Mir8112	0.0599806	0	5.88619	0	1
ENSMUSG00000098624	Mir7036	0
ENSMUSG00000098625	Mir6953	0
ENSMUSG00000098626		0.627631	1.62717	2.92114	0.557031	0.577506
ENSMUSG00000098627	4930524O08Rik	0.498511	0	5.88619	0	1
ENSMUSG00000098628		0.139449	-0.659044	5.88619	-0.111965	0.910852
ENSMUSG00000098629		0.0323386	0	5.88619	0	1
ENSMUSG00000098630	Gm27198	0.0336229	0	5.88619	0	1
ENSMUSG00000098631	Mir6957	0
ENSMUSG00000098632	Mir7665	0
ENSMUSG00000098634	Mir8096	0.318923	-3.70527	5.8309	-0.635454	0.525132
ENSMUSG00000098635		0
ENSMUSG00000098636		0
ENSMUSG00000098638		0.0281078	-0.65909	5.88619	-0.111972	0.910845
ENSMUSG00000098640	Gm14214	0.0281078	-0.65909	5.88619	-0.111972	0.910845
ENSMUSG00000098641		32.6158	0	5.88619	0	1	1
ENSMUSG00000098642		0.235202	0.256362	5.83417	0.0439415	0.964951
ENSMUSG00000098644	Bsph2-ps	0
ENSMUSG00000098645	Gm27201	1.13206	0.395559	1.84223	0.214718	0.829987
ENSMUSG00000098646	Mir7084	0.0234819	0.639193	5.88619	0.108592	0.913526
ENSMUSG00000098648	Mir6239	0
ENSMUSG00000098649	Gm27199	0
ENSMUSG00000098650	Commd1b	0
ENSMUSG00000098651	Mir6999	0
ENSMUSG00000098652		0
ENSMUSG00000098653		0
ENSMUSG00000098654		0
ENSMUSG00000098655	Mir7011	0
ENSMUSG00000098656	Mir7028	0
ENSMUSG00000098657		0
ENSMUSG00000098658	Mir6338	0
ENSMUSG00000098659	1110015O18Rik	0.0284079	0	5.88619	0	1
ENSMUSG00000098660	Mir6336	0
ENSMUSG00000098661	Mir7052	0
ENSMUSG00000098662		0
ENSMUSG00000098663	Mir6958	0
ENSMUSG00000098664		0.0245114	0	5.88619	0	1
ENSMUSG00000098665		0
ENSMUSG00000098666	Mir6950	0
ENSMUSG00000098667		0
ENSMUSG00000098668	Gm27210	0
ENSMUSG00000098669		0
ENSMUSG00000098670		0
ENSMUSG00000098671	Mir7075	0
ENSMUSG00000098672	Mir6911	0
ENSMUSG00000098674		0.0662425	0	5.88619	0	1
ENSMUSG00000098675	Mir6364	0
ENSMUSG00000098676	Mir6359	0
ENSMUSG00000098677		0
ENSMUSG00000098678	Mroh6	3.60921	0.0329576	0.881738	0.0373781	0.970184	0.994739
ENSMUSG00000098679	Mir7688	0
ENSMUSG00000098680	Mir6898	0.226303	1.19701	5.86434	0.204118	0.838262
ENSMUSG00000098682	Otx2os1	0.804939	4.59551	5.80358	0.791841	0.428453
ENSMUSG00000098683		0
ENSMUSG00000098684	Gm27246	0
ENSMUSG00000098685	Gm27224	0.0276086	0	5.88619	0	1
ENSMUSG00000098686	Mir6973b	0
ENSMUSG00000098687	Mir7k	0
ENSMUSG00000098688		0
ENSMUSG00000098689	Mir6345	0.0244302	0	5.88619	0	1
ENSMUSG00000098690		0
ENSMUSG00000098691		0
ENSMUSG00000098692	Gm28041	3.29039	-0.214112	1.9567	-0.109425	0.912865	0.98237
ENSMUSG00000098693		0
ENSMUSG00000098694		0
ENSMUSG00000098695		0
ENSMUSG00000098696		0
ENSMUSG00000098697		0
ENSMUSG00000098698	Mir6960	0
ENSMUSG00000098700		0.0423369	0	5.88619	0	1
ENSMUSG00000098701	Mir6914	0
ENSMUSG00000098702	1500015A07Rik	14.6903	-0.0715738	0.489775	-0.146136	0.883814	0.976116
ENSMUSG00000098703		0
ENSMUSG00000098704	Mir6934	0
ENSMUSG00000098705	Gm3428	0
ENSMUSG00000098706	Mir6979	0
ENSMUSG00000098707	Gm27236	0
ENSMUSG00000098708	Gm27252	0.117397	0	5.88619	0	1
ENSMUSG00000098709		0
ENSMUSG00000098710	Mir7067	0
ENSMUSG00000098711		0.027305	0	5.88619	0	1
ENSMUSG00000098712	Mir7010	0
ENSMUSG00000098713	Rps2-ps5	0.132242	-0.659045	5.88619	-0.111965	0.910851
ENSMUSG00000098714	Mir7663	0
ENSMUSG00000098715	Gm28053	12.1676	0.748499	0.446233	1.67737	0.0934701	0.496232
ENSMUSG00000098716		0.027305	0	5.88619	0	1
ENSMUSG00000098717		0
ENSMUSG00000098718	Mir496b	0
ENSMUSG00000098719	Mir7212	0.0533447	1.3946	5.88247	0.237077	0.812597
ENSMUSG00000098720	Gm27239	0.53406	0.639295	3.33364	0.191771	0.847921
ENSMUSG00000098721	Mir6357	0
ENSMUSG00000098722		0
ENSMUSG00000098723		0
ENSMUSG00000098725		0
ENSMUSG00000098726	Mir6417	0
ENSMUSG00000098727	1700017I07Rik	0.0672459	0	5.88619	0	1
ENSMUSG00000098728		0
ENSMUSG00000098729	Gm27200	0
ENSMUSG00000098730	Mir6407	0
ENSMUSG00000098731	Mir7027	0
ENSMUSG00000098732		0.598825	-0.409917	2.93968	-0.139442	0.889101
ENSMUSG00000098733		0.140515	0	5.88619	0	1
ENSMUSG00000098734	Mir6335	0
ENSMUSG00000098735	Mir7005	0
ENSMUSG00000098736		0
ENSMUSG00000098737	Mir7014	0
ENSMUSG00000098739	Gm27151	0.0606337	0	5.88619	0	1
ENSMUSG00000098740		0
ENSMUSG00000098741	Obox4-ps2	0.0571858	0	5.88619	0	1
ENSMUSG00000098742		0
ENSMUSG00000098743		0
ENSMUSG00000098744	Ranbp2-ps7	0
ENSMUSG00000098745		0
ENSMUSG00000098747	Gm27216	0
ENSMUSG00000098748	Gm27189	0
ENSMUSG00000098749		0
ENSMUSG00000098750		1.03772	-0.760807	1.8068	-0.42108	0.673696
ENSMUSG00000098751	Mir7672	0
ENSMUSG00000098752	Mir6897	0
ENSMUSG00000098754	Prn	0.0281078	-0.65909	5.88619	-0.111972	0.910845
ENSMUSG00000098755		0.0830272	0	5.88619	0	1
ENSMUSG00000098756	Mir378d	0
ENSMUSG00000098757		0.0576653	0	5.88619	0	1
ENSMUSG00000098758	7630403G23Rik	0.0271926	0	5.88619	0	1
ENSMUSG00000098759	Mir7063	0
ENSMUSG00000098760	Gm2164	0.328545	2.69969	5.83263	0.46286	0.643464
ENSMUSG00000098761	Gm18821	0.156111	0	5.88619	0	1
ENSMUSG00000098762	Mir7045	0
ENSMUSG00000098763		0
ENSMUSG00000098764	Mir7667	0
ENSMUSG00000098765	Mir7685	0
ENSMUSG00000098766	Mir6386	0
ENSMUSG00000098767		0
ENSMUSG00000098768	Gm27207	0
ENSMUSG00000098769	Mir8103	0.0277897	0	5.88619	0	1
ENSMUSG00000098770		0
ENSMUSG00000098771	Mir6538	0.029415	0	5.88619	0	1
ENSMUSG00000098772		0
ENSMUSG00000098773	Gm27179	0.0743989	0	5.88619	0	1
ENSMUSG00000098774	Mir6930	0
ENSMUSG00000098775		0
ENSMUSG00000098776		0
ENSMUSG00000098777		0
ENSMUSG00000098778	Gm27231	0.135552	0	5.88619	0	1
ENSMUSG00000098779	Gm8602	0.0534074	0	5.88619	0	1
ENSMUSG00000098780	Mir6390	0
ENSMUSG00000098781	Gm28044	1.23554	0	5.88619	0	1
ENSMUSG00000098782	Mrps36-ps3	0.110987	0	5.88619	0	1
ENSMUSG00000098783	Mir7050	0
ENSMUSG00000098784	Gm27174	0.579393	-0.659107	2.93525	-0.224549	0.82233
ENSMUSG00000098785	Mir6395	0
ENSMUSG00000098786	Mir6995	0
ENSMUSG00000098787	Mir7088	0
ENSMUSG00000098788		0
ENSMUSG00000098789	Jmjd7	14.8566	0.292424	0.510807	0.572474	0.567001	0.87849
ENSMUSG00000098790	Mir6942	0
ENSMUSG00000098791		0
ENSMUSG00000098792		0
ENSMUSG00000098793		0
ENSMUSG00000098794		12.9543	0.0650029	0.41023	0.158455	0.874098	0.972817
ENSMUSG00000098795		0
ENSMUSG00000098796	Gm27163	0
ENSMUSG00000098797	Mir6344	0
ENSMUSG00000098798		0
ENSMUSG00000098799	Trgj4	0
ENSMUSG00000098800	Gm27244	0.0423369	0	5.88619	0	1
ENSMUSG00000098801	Gm27255	0
ENSMUSG00000098802	Mir7046	0
ENSMUSG00000098803		0.273199	0	5.88619	0	1
ENSMUSG00000098805		0
ENSMUSG00000098807	Mir300	0
ENSMUSG00000098808	Mir7009	0
ENSMUSG00000098809		0
ENSMUSG00000098811	Mir6913	0
ENSMUSG00000098812	Mir7578	0.161509	-0.659028	5.88619	-0.111962	0.910854
ENSMUSG00000098813		0.0746807	0	5.88619	0	1
ENSMUSG00000098814	Igkv19-93	0
ENSMUSG00000098815		0
ENSMUSG00000098816		0
ENSMUSG00000098817	Mir6409	0
ENSMUSG00000098818		0
ENSMUSG00000098819		0
ENSMUSG00000098820		0
ENSMUSG00000098821		0
ENSMUSG00000098822	Mir7039	0
ENSMUSG00000098823	Mir8111	0
ENSMUSG00000098824	Mir7006	0
ENSMUSG00000098825		0
ENSMUSG00000098826	Mir7677	0
ENSMUSG00000098827		0
ENSMUSG00000098828		0
ENSMUSG00000098829	Mir6354	0
ENSMUSG00000098830	Mir7024	0
ENSMUSG00000098831	Mir7119	0
ENSMUSG00000098832	Kdm4dl	0
ENSMUSG00000098833	Mir6349	0
ENSMUSG00000098834		0.242502	3.3655	5.81955	0.578309	0.563056
ENSMUSG00000098836		0.0373403	0	5.88619	0	1
ENSMUSG00000098837	Gm20111	0.0970158	0	5.88619	0	1
ENSMUSG00000098838	Mir381	0
ENSMUSG00000098839	Mir7054	0
ENSMUSG00000098840		0
ENSMUSG00000098842		0
ENSMUSG00000098843	Gm27240	0.0276086	0	5.88619	0	1
ENSMUSG00000098844	Mir6992	0.150134	-2.61651	5.84871	-0.447365	0.654612
ENSMUSG00000098845		0
ENSMUSG00000098846		0
ENSMUSG00000098847	Gm27235	0
ENSMUSG00000098848		0
ENSMUSG00000098849		0
ENSMUSG00000098850		0.152072	1.4041	5.88206	0.238709	0.811331
ENSMUSG00000098851	Mir6353	2.20619	0.153817	1.17742	0.130638	0.896061
ENSMUSG00000098852		0
ENSMUSG00000098853	Gm27393	0
ENSMUSG00000098854	Gm5118	0.0336229	0	5.88619	0	1
ENSMUSG00000098855	Mir6923	0
ENSMUSG00000098856	Mir8113	0
ENSMUSG00000098857		0.188246	0	5.88619	0	1
ENSMUSG00000098858	Mir6541	3.25632	-1.55305	1.03581	-1.49936	0.133779	0.56563
ENSMUSG00000098859		0.226519	-1.21652	5.86883	-0.207285	0.835787
ENSMUSG00000098860		0
ENSMUSG00000098861	Ranbp2-ps9	0
ENSMUSG00000098862	Mir6378	0
ENSMUSG00000098863	Mir8101	0.0281078	-0.65909	5.88619	-0.111972	0.910845
ENSMUSG00000098864		0
ENSMUSG00000098865		0
ENSMUSG00000098866	Mir6539	0
ENSMUSG00000098867		0
ENSMUSG00000098868		0
ENSMUSG00000098869		0
ENSMUSG00000098871	Mir6381	0
ENSMUSG00000098873	Mir7668	0
ENSMUSG00000098874		1.00718	1.26021	1.68635	0.747299	0.454883
ENSMUSG00000098875	Gm27211	0
ENSMUSG00000098876	Mir6350	0
ENSMUSG00000098877		0
ENSMUSG00000098878		0
ENSMUSG00000098879	Mir7675	0
ENSMUSG00000098880		11.8362	0.153642	0.46302	0.331826	0.740021	0.933709
ENSMUSG00000098881	Mir6927	0
ENSMUSG00000098882	Mir6392	0
ENSMUSG00000098883		0
ENSMUSG00000098884	Mir7689	0
ENSMUSG00000098885	Mir7659	0
ENSMUSG00000098886	Mir6385	0
ENSMUSG00000098887	Mir6413	0
ENSMUSG00000098888	Gm18486	0
ENSMUSG00000098889	Gm27206	0.320785	-1.56017	3.93284	-0.396702	0.691587
ENSMUSG00000098890	Mir7008	0
ENSMUSG00000098891		0
ENSMUSG00000098893	Gm17828	0.0531043	0	5.88619	0	1
ENSMUSG00000098894	Gm27234	0.0266723	0.639193	5.88619	0.108592	0.913526
ENSMUSG00000098895	Gm21013	0.0211684	0	5.88619	0	1
ENSMUSG00000098896	Mir3473g	0.521102	-2.14436	2.41308	-0.888641	0.374196
ENSMUSG00000098897	Gm19013	0
ENSMUSG00000098898		0.0285929	0	5.88619	0	1
ENSMUSG00000098899		0
ENSMUSG00000098900	Gm18190	11.0282	0.244563	0.465492	0.525386	0.599315	0.890441
ENSMUSG00000098901		0
ENSMUSG00000098903		0
ENSMUSG00000098904	Mir6998	0
ENSMUSG00000098905	Zfp953	87.7434	0.240222	0.206307	1.16439	0.244264	0.69423
ENSMUSG00000098906	Mir7652	0
ENSMUSG00000098907	Mir7082	0
ENSMUSG00000098908		0
ENSMUSG00000098909	Gm27161	0.0804961	0	5.88619	0	1
ENSMUSG00000098910	Mir6416	0
ENSMUSG00000098912	1500004A13Rik	48.0234	0.092364	0.356158	0.259335	0.795377	0.951325
ENSMUSG00000098914		0
ENSMUSG00000098915	Rpl15-ps2	0.411324	1.48833	5.87852	0.25318	0.800129
ENSMUSG00000098916		0
ENSMUSG00000098917	Mir7654	0
ENSMUSG00000098918	Mir6481	0
ENSMUSG00000098919	Mir8102	0.0313537	-0.65909	5.88619	-0.111972	0.910845
ENSMUSG00000098920		0
ENSMUSG00000098922	Mir8106	0.0323386	0	5.88619	0	1
ENSMUSG00000098923	Tmem185b	77.3208	0.0610086	0.368885	0.165387	0.86864	0.971232
ENSMUSG00000098924	Gm27245	0.181247	0	5.88619	0	1
ENSMUSG00000098925		39.2882	-2.78057	4.2819	-0.649378	0.516094	0.859833
ENSMUSG00000098926	Mir6904	0
ENSMUSG00000098928	Mir6988	0
ENSMUSG00000098929	Mir6400	0
ENSMUSG00000098931	Mir8099-2	0.774687	-3.67791	2.90092	-1.26784	0.204854
ENSMUSG00000098932	Mir6410	0
ENSMUSG00000098934	Gvin-ps4	113.355	0.19824	1.12267	0.176579	0.859839	0.969162
ENSMUSG00000098935	Gm27225	0
ENSMUSG00000098937	Mir7241	0
ENSMUSG00000098938	Mir6393	0
ENSMUSG00000098939		0
ENSMUSG00000098940		0
ENSMUSG00000098941		0
ENSMUSG00000098942	Mir8100	0
ENSMUSG00000098943		10.5596	-14.9884	5.23911	-2.86086	0.00422495	0.114456
ENSMUSG00000098944	Mir8120	0
ENSMUSG00000098945	Gm27150	0.0288327	0	5.88619	0	1
ENSMUSG00000098946		0
ENSMUSG00000098947	V1rg10	0
ENSMUSG00000098948		0.456922	3.83718	5.81332	0.660067	0.509211
ENSMUSG00000098949	Gm27160	0
ENSMUSG00000098950	Gm28036	269.351	-0.339918	0.32752	-1.03785	0.299338	0.737293
ENSMUSG00000098951	Mir7647	0
ENSMUSG00000098952	Mir6405	0
ENSMUSG00000098953		0
ENSMUSG00000098954	Mir7658	0
ENSMUSG00000098955	Mir6935	0
ENSMUSG00000098956		0.0285929	0	5.88619	0	1
ENSMUSG00000098957	Mir8105	0
ENSMUSG00000098958	Mir6933	0.0822221	0	5.88619	0	1
ENSMUSG00000098959	Gm27230	0
ENSMUSG00000098960	Mir7056	0
ENSMUSG00000098961	Mir6949	0
ENSMUSG00000098962		0
ENSMUSG00000098963		0
ENSMUSG00000098964		0
ENSMUSG00000098965		0
ENSMUSG00000098966		0
ENSMUSG00000098967		0
ENSMUSG00000098968		0
ENSMUSG00000098969		0
ENSMUSG00000098970	Gm27549	0
ENSMUSG00000098972	Mir8093	0
ENSMUSG00000098973	Mir6236	2145.2	-0.276215	0.152815	-1.80752	0.0706816	0.44182
ENSMUSG00000098974		0.52849	4.37769	5.80828	0.753698	0.45103
ENSMUSG00000098975	Gm27177	5.8614	2.03662	2.10868	0.965825	0.334132	0.763936
ENSMUSG00000098976	Mir6769b	0
ENSMUSG00000098977	Gm27196	0.0288327	0	5.88619	0	1
ENSMUSG00000098978		0.0394105	0	5.88619	0	1
ENSMUSG00000098979		0
ENSMUSG00000098980	Mir6397	0
ENSMUSG00000098981	Mir7236	0
ENSMUSG00000098982		0
ENSMUSG00000098983		0
ENSMUSG00000098984	Mir6420	0
ENSMUSG00000098985	Gm27219	1.80297	-2.53961	1.88554	-1.34689	0.178017
ENSMUSG00000098986		0.0847302	0	5.88619	0	1
ENSMUSG00000098987	Gm8982	0.0229548	-0.65909	5.88619	-0.111972	0.910845
ENSMUSG00000098988		0.308563	-1.82952	5.873	-0.311515	0.755409
ENSMUSG00000098989	Mir7223	0
ENSMUSG00000098990		0
ENSMUSG00000098991		0
ENSMUSG00000098992		0
ENSMUSG00000098993		0
ENSMUSG00000098994		0
ENSMUSG00000098995		0
ENSMUSG00000098996		0
ENSMUSG00000098997	Mir6901	0
ENSMUSG00000098998		1.91415	-1.01417	1.33411	-0.760185	0.447144
ENSMUSG00000098999		0
ENSMUSG00000099000		0
ENSMUSG00000099001		0.0373403	0	5.88619	0	1
ENSMUSG00000099002		0
ENSMUSG00000099003	Mir7035	0
ENSMUSG00000099004		0
ENSMUSG00000099005	Mir6398	0
ENSMUSG00000099006	Mir6974	0
ENSMUSG00000099008	Gm17976	0.138033	0.639243	5.88619	0.108601	0.913519
ENSMUSG00000099009	Rdh16f1	0.100869	0	5.88619	0	1
ENSMUSG00000099010		0
ENSMUSG00000099011	Mir6380	0
ENSMUSG00000099012		0
ENSMUSG00000099013	Gm27153	0
ENSMUSG00000099014		0
ENSMUSG00000099015	Mir6372	0
ENSMUSG00000099016	Gm27227	0.0915856	0	5.88619	0	1
ENSMUSG00000099017	Mir7058	0
ENSMUSG00000099018		0
ENSMUSG00000099019	Gm27254	0.0602953	0.639207	5.88619	0.108594	0.913524
ENSMUSG00000099020	Gm27159	0
ENSMUSG00000099021		28095.4	-1.07717	0.656565	-1.64061	0.100877	0.512775
ENSMUSG00000099022		0
ENSMUSG00000099023		0.078821	0	5.88619	0	1
ENSMUSG00000099024		0.142921	0	5.88619	0	1
ENSMUSG00000099025	Gm27162	0.0483934	0	5.88619	0	1
ENSMUSG00000099027	Gm27176	4.31774	1.99164	1.69716	1.17351	0.240591	0.689927
ENSMUSG00000099030	Mir6394	0
ENSMUSG00000099031	Mir7240	0
ENSMUSG00000099032	Tcf24	4.69286	-0.0952618	0.813449	-0.117109	0.906774	0.981854
ENSMUSG00000099033	Mir7013	0
ENSMUSG00000099034	2810039B14Rik	20.6461	-0.645904	0.534962	-1.20738	0.227285	0.677757
ENSMUSG00000099035	Mir7040	0
ENSMUSG00000099036	Mir378c	0
ENSMUSG00000099037		0.142824	0	5.88619	0	1
ENSMUSG00000099039		0.0288327	0	5.88619	0	1
ENSMUSG00000099041	Gm28035	387.104	-0.0065707	0.160309	-0.0409878	0.967306	0.994547
ENSMUSG00000099042	Mir7066	0
ENSMUSG00000099043	Mir7022	0
ENSMUSG00000099045	Mir6374	0.530336	0.339646	3.27223	0.103796	0.917331
ENSMUSG00000099047	Mir7029	0
ENSMUSG00000099049		0
ENSMUSG00000099050	Mir7655	0
ENSMUSG00000099051	Gm27241	0.439759	2.83154	4.28382	0.660984	0.508622
ENSMUSG00000099052		0
ENSMUSG00000099053		0
ENSMUSG00000099054	Gm27242	0
ENSMUSG00000099055	Zfp-ps	0
ENSMUSG00000099056	Gtpbp4-ps3	0
ENSMUSG00000099057	Gm27185	0
ENSMUSG00000099058	Mir6943	0
ENSMUSG00000099059		0
ENSMUSG00000099060	Mir7025	0
ENSMUSG00000099061	Gm28050	0.744505	-0.987067	2.398	-0.411622	0.680617
ENSMUSG00000099062	Mir7077	0
ENSMUSG00000099063	Mir7031	0
ENSMUSG00000099064	Gm27148	0
ENSMUSG00000099066	Mir6978	0
ENSMUSG00000099068		0
ENSMUSG00000099069	Mir8090	0
ENSMUSG00000099070	Mir8119	0
ENSMUSG00000099071	Mir8095	0
ENSMUSG00000099072	Mir7673	0
ENSMUSG00000099073		0
ENSMUSG00000099074		0
ENSMUSG00000099075	Mir7674	0
ENSMUSG00000099076	Mir7070	0
ENSMUSG00000099078	Mir8110	0
ENSMUSG00000099079	Mir7068	0
ENSMUSG00000099080	Mir7071	0
ENSMUSG00000099081		0.405793	-0.491052	5.8212	-0.0843558	0.932774
ENSMUSG00000099082	Mir7036b	0
ENSMUSG00000099083	Atf7	445.271	-0.119481	0.247538	-0.482676	0.629326	0.900408
ENSMUSG00000099085	Gm8151	0.1385	1.96263	5.85615	0.33514	0.73752
ENSMUSG00000099086		0
ENSMUSG00000099087	Ranbp2-ps5	0
ENSMUSG00000099088		0
ENSMUSG00000099089		0
ENSMUSG00000099091	Mir7003	0
ENSMUSG00000099092	Mir7062	0
ENSMUSG00000099093	Mir7000	0
ENSMUSG00000099094	Gm19569	0.455778	0.526837	5.82498	0.0904444	0.927934
ENSMUSG00000099095	Mir6376	0
ENSMUSG00000099096	Mir6945	0
ENSMUSG00000099097		0
ENSMUSG00000099098	1110035H17Rik	3.6491	-1.04796	0.872815	-1.20066	0.229883	0.680023
ENSMUSG00000099099		0
ENSMUSG00000099101	Mir7653	0
ENSMUSG00000099102	Gm11983	1.13881	-5.50594	5.8196	-0.946103
ENSMUSG00000099103		0
ENSMUSG00000099104	Gm17087	0.430033	-1.23453	3.85757	-0.320027	0.748948
ENSMUSG00000099105	Mir7007	0
ENSMUSG00000099106		0
ENSMUSG00000099107		0
ENSMUSG00000099108		0
ENSMUSG00000099109	Mir7115	0
ENSMUSG00000099110	Mir6951	0
ENSMUSG00000099111		0
ENSMUSG00000099112		1.14429	0.273226	2.70832	0.100884	0.919643
ENSMUSG00000099114		0
ENSMUSG00000099115	Gm17190	0.191078	-0.659013	5.88619	-0.111959	0.910856
ENSMUSG00000099117		0
ENSMUSG00000099118	Mir8092	0.027225	0	5.88619	0	1
ENSMUSG00000099119		0
ENSMUSG00000099120	Gm27193	0.191724	0	5.88619	0	1
ENSMUSG00000099123	Mir6965	0
ENSMUSG00000099124	Mir8117	0
ENSMUSG00000099125		0.251421	-1.55045	5.8831	-0.263544	0.792132
ENSMUSG00000099126		0
ENSMUSG00000099127		0.323374	0	5.88619	0	1
ENSMUSG00000099128		0
ENSMUSG00000099129	Mir7076	0
ENSMUSG00000099130		0
ENSMUSG00000099131	Mir7074	0
ENSMUSG00000099132		0
ENSMUSG00000099133		0
ENSMUSG00000099134	Mir7018	0
ENSMUSG00000099135		0
ENSMUSG00000099136		0
ENSMUSG00000099137	Gm10603	3.38467	-2.7555	1.44185	-1.91109	0.0559929	0.403256
ENSMUSG00000099138	Gm5746	0.0216017	0	5.88619	0	1
ENSMUSG00000099139	1110028F18Rik	0.026832	0	5.88619	0	1
ENSMUSG00000099140	Mir7237	0
ENSMUSG00000099141	Mir6352	0
ENSMUSG00000099142	Mir8108	0
ENSMUSG00000099143		0
ENSMUSG00000099144		0
ENSMUSG00000099145	Mir8116	0.0211684	0	5.88619	0	1
ENSMUSG00000099146	0610031O16Rik	0.054462	0.639207	5.88619	0.108594	0.913524
ENSMUSG00000099147	Mir7081	0
ENSMUSG00000099148	Gm3331	0.116494	0	5.88619	0	1
ENSMUSG00000099149	Mir6370	0
ENSMUSG00000099150	Gm27243	0.12288	0	5.88619	0	1
ENSMUSG00000099151		0
ENSMUSG00000099152	Mir6969	0
ENSMUSG00000099153	Mir7671	0
ENSMUSG00000099154		0
ENSMUSG00000099155		0.0300268	-0.65909	5.88619	-0.111972	0.910845
ENSMUSG00000099157		0
ENSMUSG00000099158	Mir6368	0
ENSMUSG00000099159		0
ENSMUSG00000099160	Mir6415	0
ENSMUSG00000099161	Mir6419	0
ENSMUSG00000099162	Gm27168	1.22113	1.02518	1.96074	0.522851	0.601078
ENSMUSG00000099163	Mir7660	0
ENSMUSG00000099165	Mir6940	0
ENSMUSG00000099166		0
ENSMUSG00000099168		0
ENSMUSG00000099169	Mir7j	0
ENSMUSG00000099170	5730403I07Rik	0.158705	0.822318	5.88226	0.139796	0.888821
ENSMUSG00000099172	Mir3620	0
ENSMUSG00000099173		0.0288327	0	5.88619	0	1
ENSMUSG00000099174	Mir6406	0
ENSMUSG00000099176	Mir6238	0.055728	0	5.88619	0	1
ENSMUSG00000099178	Gm8669	0.0608155	0	5.88619	0	1
ENSMUSG00000099179		0.0245114	0	5.88619	0	1
ENSMUSG00000099180	Mir6956	0
ENSMUSG00000099181	Mir6905	0
ENSMUSG00000099182	Gm8676	0.29076	0	5.88619	0	1
ENSMUSG00000099183		0
ENSMUSG00000099184	Mir6337	0
ENSMUSG00000099185	Mir7662	0
ENSMUSG00000099186		0
ENSMUSG00000099188	Gm27248	0
ENSMUSG00000099189		0.346213	0.756881	2.72071	0.278192	0.780865
ENSMUSG00000099190	Gm27188	0
ENSMUSG00000099191		0
ENSMUSG00000099192		0.188674	1.32893	5.88404	0.225853	0.821316
ENSMUSG00000099193		0
ENSMUSG00000099196	Mir1258	0
ENSMUSG00000099197	Mir7034	0
ENSMUSG00000099198	Obox4-ps39	0
ENSMUSG00000099199	Mir7012	0
ENSMUSG00000099200	Mir7019	0
ENSMUSG00000099201	Gm27187	0
ENSMUSG00000099202	Mir7017	0
ENSMUSG00000099203	Mir6389	0
ENSMUSG00000099204		0.367123	-0.65898	5.88619	-0.111954	0.91086
ENSMUSG00000099205		0
ENSMUSG00000099206		0
ENSMUSG00000099207	Gm10637	0.108771	0	5.88619	0	1
ENSMUSG00000099208		0
ENSMUSG00000099209		0.053507	0	5.88619	0	1
ENSMUSG00000099210	Mir7051	0
ENSMUSG00000099211		0
ENSMUSG00000099212	Mir7033	0
ENSMUSG00000099213		0
ENSMUSG00000099214	Mir6365	0
ENSMUSG00000099215		0
ENSMUSG00000099216	Obox8	0.0373403	0	5.88619	0	1
ENSMUSG00000099218	Mir5124b	0
ENSMUSG00000099219		0
ENSMUSG00000099220	Gm27220	0
ENSMUSG00000099221	Mir6371	0
ENSMUSG00000099222	Mir7213	0
ENSMUSG00000099223	Mir7221	0
ENSMUSG00000099224		0
ENSMUSG00000099225	Mir8104	0.168824	0	5.88619	0	1
ENSMUSG00000099226	Mir7091	0
ENSMUSG00000099227	Mir8114	4.62581	0.51475	0.614227	0.838045	0.402005	0.805386
ENSMUSG00000099228		0
ENSMUSG00000099229		0
ENSMUSG00000099230	Mir6989	0
ENSMUSG00000099232		0
ENSMUSG00000099233		0
ENSMUSG00000099235		0
ENSMUSG00000099236	Mir668	0
ENSMUSG00000099237	Mir7216	0
ENSMUSG00000099238	Mir7001	0
ENSMUSG00000099239	Gm27155	0.0349885	0	5.88619	0	1
ENSMUSG00000099240		0
ENSMUSG00000099241	Gvin-ps2	134.203	-0.600147	0.700213	-0.857092	0.391394	0.801111
ENSMUSG00000099242	Obox4-ps3	0
ENSMUSG00000099243		0.0918194	-1.92088	5.86946	-0.327266	0.743467
ENSMUSG00000099244		0.134493	0.639249	5.88619	0.108601	0.913519
ENSMUSG00000099245	Mir8098	1.28425	0.395055	1.34181	0.29442	0.768437
ENSMUSG00000099246		0
ENSMUSG00000099247		0
ENSMUSG00000099248		0
ENSMUSG00000099250		6185.85	-0.26286	0.767756	-0.342374	0.732069	0.931724
ENSMUSG00000099252		0
ENSMUSG00000099253	Gm7863	0.0826778	0	5.88619	0	1
ENSMUSG00000099254	Mir7030	0
ENSMUSG00000099255		0
ENSMUSG00000099256	Gm27165	0
ENSMUSG00000099257	Mir6342	0
ENSMUSG00000099258	Mir7047	0
ENSMUSG00000099259	Mir6922	0
ENSMUSG00000099260	Mir6954	0
ENSMUSG00000099261	Mir6984	0
ENSMUSG00000099263		0
ENSMUSG00000099264	Mir6411	0
ENSMUSG00000099266	1700063H06Rik	0.0336229	0	5.88619	0	1
ENSMUSG00000099267	Mir6955	0
ENSMUSG00000099268		0
ENSMUSG00000099269	Calm5	0
ENSMUSG00000099270		0
ENSMUSG00000099272	Mir7093	0
ENSMUSG00000099273		0.0313537	-0.65909	5.88619	-0.111972	0.910845
ENSMUSG00000099274	Gm27218	0
ENSMUSG00000099275	Mir8107	0
ENSMUSG00000099276	Gm27228	0
ENSMUSG00000099279	Mir6408	0
ENSMUSG00000099280	Gm27991	0
ENSMUSG00000099283	Mir6912	0
ENSMUSG00000099284	Mir7026	0
ENSMUSG00000099285		0
ENSMUSG00000099286	Mir7235	0
ENSMUSG00000099287		0
ENSMUSG00000099289	Mir6403	0.154654	0	5.88619	0	1
ENSMUSG00000099290	Mir6985	0
ENSMUSG00000099291		23.3722	-0.18111	3.90909	-0.0463306	0.963047	0.99398
ENSMUSG00000099292	Mir6916	0
ENSMUSG00000099293	Mir6366	0
ENSMUSG00000099294	Gm11214	0.07665	0	5.88619	0	1
ENSMUSG00000099295		0.364751	0	5.88619	0	1
ENSMUSG00000099298	Ranbp2-ps6	0.0271926	0	5.88619	0	1
ENSMUSG00000099299		0
ENSMUSG00000099300	Mir6356	0
ENSMUSG00000099301	Mir3473e	0.357431	0.261716	3.94391	0.0663595	0.947092
ENSMUSG00000099302		1.02635	-0.421258	2.09845	-0.200748	0.840896
ENSMUSG00000099303		0
ENSMUSG00000099304		0
ENSMUSG00000099307		0
ENSMUSG00000099308	Mir6367	0
ENSMUSG00000099309	Mir7085	0
ENSMUSG00000099310	Gm19427	3.23521	0.124427	0.844051	0.147417	0.882803	0.975726
ENSMUSG00000099311	Mir6244	0
ENSMUSG00000099312		0
ENSMUSG00000099313	Gm27152	0
ENSMUSG00000099314		0
ENSMUSG00000099315	Gm27175	0.0373403	0	5.88619	0	1
ENSMUSG00000099316		0
ENSMUSG00000099317		0
ENSMUSG00000099318		0
ENSMUSG00000099319	Mir7648	0
ENSMUSG00000099320	Mir7664	0
ENSMUSG00000099321	Mir6404	0
ENSMUSG00000099322		0
ENSMUSG00000099323		0
ENSMUSG00000099324	Mir8115	0
ENSMUSG00000099325		0.0323386	0	5.88619	0	1
ENSMUSG00000099326	Mir21c	0
ENSMUSG00000099328		0
ENSMUSG00000099329	Gm28052	4.43981	-2.30283	1.34182	-1.7162	0.0861251	0.480714
ENSMUSG00000099330	Mir7053	0
ENSMUSG00000099331	Mir7239	0
ENSMUSG00000099332		0
ENSMUSG00000099334		0
ENSMUSG00000099335	Gm29635	0
ENSMUSG00000099336	Gm29348	0.129992	0	5.88619	0	1
ENSMUSG00000099337	Gm29486	0
ENSMUSG00000099338	2810030D12Rik	0
ENSMUSG00000099339	Gm21751	0
ENSMUSG00000099340	Gm29540	0
ENSMUSG00000099341	Gm29090	0
ENSMUSG00000099342	Gm18180	6.88055	0.871698	1.47808	0.58975	0.555358	0.87432
ENSMUSG00000099343	Gm28836	0
ENSMUSG00000099344	Gm6669	0
ENSMUSG00000099346	Gm20895	0.0336229	0	5.88619	0	1
ENSMUSG00000099347	Gm28093	0
ENSMUSG00000099348	Gm28132	0
ENSMUSG00000099349	1700047G03Rik	0.0269027	0.639193	5.88619	0.108592	0.913526
ENSMUSG00000099350	Gm29623	0
ENSMUSG00000099351	Gm28776	0
ENSMUSG00000099352	Gm28920	0.0924529	0	5.88619	0	1
ENSMUSG00000099353	1700031M16Rik	0.0336229	0	5.88619	0	1
ENSMUSG00000099354	1700124L16Rik	4.87895	1.5597	1.05854	1.47345	0.14063	0.575216
ENSMUSG00000099355	Gm29342	0
ENSMUSG00000099356		0.0582469	0	5.88619	0	1
ENSMUSG00000099357	Scgb1b1-ps	0
ENSMUSG00000099359	Gm28934	0
ENSMUSG00000099360	1700022H16Rik	0.0266723	0.639193	5.88619	0.108592	0.913526
ENSMUSG00000099361	Gm28492	0
ENSMUSG00000099362	Gm28970	0
ENSMUSG00000099363	Gm28478	0
ENSMUSG00000099364	5730419F03Rik	0.201738	0	5.88619	0	1
ENSMUSG00000099366	Gm2497	0
ENSMUSG00000099367	Gm29512	0
ENSMUSG00000099368	Gm21910	0
ENSMUSG00000099369	Gm28838	0
ENSMUSG00000099370	Platr10	0.149401	0	5.88619	0	1
ENSMUSG00000099371	Gm20848	0
ENSMUSG00000099372	Gm28509	0
ENSMUSG00000099373	Gm19667	1.47244	0.203547	1.43334	0.142009	0.887073
ENSMUSG00000099374	Gm21344	0
ENSMUSG00000099375	Gm28187	6.69877	1.0915	0.556365	1.96185	0.0497799	0.383299
ENSMUSG00000099376	Gm19124	0.109847	0	5.88619	0	1
ENSMUSG00000099377	Gm6159	0.882853	0.873425	2.38225	0.366639	0.713889
ENSMUSG00000099378	1700067G17Rik	0
ENSMUSG00000099379	Gm28993	0
ENSMUSG00000099380	Gm28130	0
ENSMUSG00000099381	Gm18303	0.589606	-2.536	2.67435	-0.948267	0.342993
ENSMUSG00000099382	Gm28631	0
ENSMUSG00000099383	Gm28925	0
ENSMUSG00000099384	1700110C19Rik	18.0825	0.552211	0.463998	1.19012	0.234001	0.682443
ENSMUSG00000099385	Gm9540	0.0245114	0	5.88619	0	1
ENSMUSG00000099386	Gm28255	0
ENSMUSG00000099387	Gm29327	0
ENSMUSG00000099388	Gm28966	0
ENSMUSG00000099389	Gm29603	0
ENSMUSG00000099390	Gm29225	0
ENSMUSG00000099391	1700003C15Rik	0.192284	0	5.88619	0	1
ENSMUSG00000099392	Gm29414	0
ENSMUSG00000099393	Gm28179	0.0288327	0	5.88619	0	1
ENSMUSG00000099394	Gm9142	0.0330561	0	5.88619	0	1
ENSMUSG00000099395	Gm28138	0.0830429	0	5.88619	0	1
ENSMUSG00000099396	Gm29263	0.0278171	0	5.88619	0	1
ENSMUSG00000099397	Gm7809	1.03879	0.496682	1.38307	0.359115	0.719509
ENSMUSG00000099398	Ms4a14	36.4066	0.601303	0.45453	1.32291	0.185864	0.638522
ENSMUSG00000099399	Gm28301	0
ENSMUSG00000099400	Kat6b-ps1	1.03507	0.825193	2.51872	0.327624	0.743196
ENSMUSG00000099401	Gm28375	0
ENSMUSG00000099403	Gm29599	0
ENSMUSG00000099404	Gm28172	0
ENSMUSG00000099405	Gm8506	0
ENSMUSG00000099406	Gm29408	0
ENSMUSG00000099407	1700060O08Rik	0
ENSMUSG00000099408	Gm28311	0
ENSMUSG00000099409	Gm28751	0
ENSMUSG00000099410	Gm29355	0.0336229	0	5.88619	0	1
ENSMUSG00000099411	2310015D24Rik	1.24108	-0.515798	3.60562	-0.143054	0.886248
ENSMUSG00000099412	Gm28223	0
ENSMUSG00000099413	Gm17767	0.200052	0.639264	5.88619	0.108604	0.913517
ENSMUSG00000099414	Gm28113	0
ENSMUSG00000099415	Gm29285	0
ENSMUSG00000099416	Gm28540	0
ENSMUSG00000099417	1700028B04Rik	0.413998	0	5.88619	0	1
ENSMUSG00000099418	Gm6657	0.0288327	0	5.88619	0	1
ENSMUSG00000099419	1700001D01Rik	0.15013	0	5.88619	0	1
ENSMUSG00000099420	Gm13279	0.110434	0	5.88619	0	1
ENSMUSG00000099421	Gm29067	0
ENSMUSG00000099422	Gm4275	0.246975	1.48821	5.87853	0.25316	0.800145
ENSMUSG00000099423	Gm17826	0
ENSMUSG00000099424	Gm28641	0.0672459	0	5.88619	0	1
ENSMUSG00000099425	Gm29573	0
ENSMUSG00000099426	Gm28761	0
ENSMUSG00000099427	Gm18700	0
ENSMUSG00000099428	Gm28155	0
ENSMUSG00000099429	1600019K03Rik	0
ENSMUSG00000099430	Gm28878	0
ENSMUSG00000099431	Gm28985	0
ENSMUSG00000099432	Gm18849	0.268983	0	5.88619	0	1
ENSMUSG00000099433	Gm28344	0
ENSMUSG00000099434	Gm20934	0
ENSMUSG00000099435	1700065I16Rik	0.0951027	-0.659067	5.88619	-0.111968	0.910848
ENSMUSG00000099436	Gm28977	0
ENSMUSG00000099437	Gm29135	0
ENSMUSG00000099438	Gm21808	0
ENSMUSG00000099439	Gm29142	0.0271926	0	5.88619	0	1
ENSMUSG00000099440		0.0655112	0	5.88619	0	1
ENSMUSG00000099441	Gm29268	0
ENSMUSG00000099442	Gm28352	0
ENSMUSG00000099443	H2al1h	0
ENSMUSG00000099444	Gm29240	0
ENSMUSG00000099445	Gm28629	0
ENSMUSG00000099446	2310005E17Rik	0
ENSMUSG00000099447	2310030A07Rik	0.0494515	0.639207	5.88619	0.108594	0.913524
ENSMUSG00000099448	Gm18801	0
ENSMUSG00000099449	Gm28401	0
ENSMUSG00000099450	Gm6799	0.0672459	0	5.88619	0	1
ENSMUSG00000099451	Gm29192	0
ENSMUSG00000099452	Gm28502	0
ENSMUSG00000099453	Gm18248	0.0672459	0	5.88619	0	1
ENSMUSG00000099454	Gm8367	0
ENSMUSG00000099455	Gm29288	0.242121	0	5.88619	0	1
ENSMUSG00000099456	Gm28293	0
ENSMUSG00000099457	Gm21794	0
ENSMUSG00000099458	Gm19123	0.322974	2.65337	5.83379	0.454828	0.649233
ENSMUSG00000099459	Gm28556	0.365231	-0.659	5.25456	-0.125415	0.900195
ENSMUSG00000099460	Gm21735	0
ENSMUSG00000099461	Gm28521	0
ENSMUSG00000099462	Gm28549	0
ENSMUSG00000099463	Gm29081	0
ENSMUSG00000099464	Gm5260	0.0577919	0	5.88619	0	1
ENSMUSG00000099465	Gm3830	0.0699186	0.711308	5.88462	0.120876	0.903789
ENSMUSG00000099466	Gm29304	0
ENSMUSG00000099467	Gm28116	0
ENSMUSG00000099468	Gm28271	0
ENSMUSG00000099469	Gm29141	0
ENSMUSG00000099470	Gm29340	3.66092	0.640788	0.70949	0.903167	0.366437	0.787381
ENSMUSG00000099471	Gm8451	0.0801456	0	5.88619	0	1
ENSMUSG00000099472	Gm29539	0.0234819	0.639193	5.88619	0.108592	0.913526
ENSMUSG00000099473	Gm18775	0
ENSMUSG00000099474	1700097N02Rik	0
ENSMUSG00000099476	4930488N24Rik	0.0336229	0	5.88619	0	1
ENSMUSG00000099477	Gm28349	0
ENSMUSG00000099478	Gm28370	0.437968	2.6901	3.68981	0.729062	0.465964
ENSMUSG00000099479	Gm29146	0
ENSMUSG00000099480	Gm28124	0
ENSMUSG00000099481	Xndc1	54.879	-0.174917	0.360291	-0.48549	0.627329	0.900179
ENSMUSG00000099482	Gm28955	0.269027	3.69963	5.81493	0.636229	0.524627
ENSMUSG00000099483	Gm28476	0
ENSMUSG00000099484	Gm28282	0
ENSMUSG00000099485	Gm29221	0.138357	-1.86647	5.87154	-0.317884	0.750573
ENSMUSG00000099486	Or4c122	0.0336229	0	5.88619	0	1
ENSMUSG00000099487	Gm21848	0
ENSMUSG00000099488	Gm19774	0
ENSMUSG00000099489	Gm21787	0
ENSMUSG00000099490	Gm18802	0.148954	0	5.88619	0	1
ENSMUSG00000099491	4930533D04Rik	0.0285929	0	5.88619	0	1
ENSMUSG00000099492	Gm5525	0.66453	-0.252311	1.92153	-0.131307	0.895532
ENSMUSG00000099493	Gm21753	0
ENSMUSG00000099494	Gm28197	0
ENSMUSG00000099495	Gm20800	0
ENSMUSG00000099496	Gm28365	0
ENSMUSG00000099497	Gm29147	0
ENSMUSG00000099498	Gm29283	0
ENSMUSG00000099499	Gm28787	0
ENSMUSG00000099500	Gm29531	0
ENSMUSG00000099501	Gm29662	0
ENSMUSG00000099502	Gm28640	0
ENSMUSG00000099503	Gm28822	0
ENSMUSG00000099504	Gm28335	0
ENSMUSG00000099505	Gm28442	0
ENSMUSG00000099506	Gm28732	0
ENSMUSG00000099507	Gm18970	0.0288327	0	5.88619	0	1
ENSMUSG00000099508	1700030L20Rik	0.0216017	0	5.88619	0	1
ENSMUSG00000099509	Gm29307	0
ENSMUSG00000099510	Gm28501	0.138539	-0.659045	5.88619	-0.111965	0.910851
ENSMUSG00000099511	Topbp1-ps1	0
ENSMUSG00000099512	Gm28703	0
ENSMUSG00000099513	Gm29119	0
ENSMUSG00000099514	Gm28241	0
ENSMUSG00000099516	Gm29066	0.0336229	0	5.88619	0	1
ENSMUSG00000099517	H3c8	3.42749	-4.41793	2.44688	-1.80554	0.0709906	0.442433
ENSMUSG00000099518	Gm13275	0
ENSMUSG00000099519	Gm29253	4.5686	-0.524523	1.75016	-0.299699	0.764407	0.940682
ENSMUSG00000099520	Gm29061	0
ENSMUSG00000099521	Gm28309	0.0349885	0	5.88619	0	1
ENSMUSG00000099522	Gm28752	0
ENSMUSG00000099523	Gm28327	0
ENSMUSG00000099524	Gm20860	0
ENSMUSG00000099525	Gm21872	0
ENSMUSG00000099526	Gm29313	0
ENSMUSG00000099527	Gm21819	0
ENSMUSG00000099528	2410012E07Rik	0.0552172	0	5.88619	0	1
ENSMUSG00000099529	Gm29390	0
ENSMUSG00000099530	Gm29644	0
ENSMUSG00000099531	Gm20869	0
ENSMUSG00000099532	Gm29098	0
ENSMUSG00000099534	Gm28169	0
ENSMUSG00000099535	Gm28542	0
ENSMUSG00000099536	Gm9569	0
ENSMUSG00000099537	Gm28938	0
ENSMUSG00000099538		0
ENSMUSG00000099539	Gm8282	0.0962363	-0.659057	5.88619	-0.111967	0.91085
ENSMUSG00000099541	Gm21488	0
ENSMUSG00000099542	Gm28504	0
ENSMUSG00000099543	Gm29322	3.58196	0.223817	1.01195	0.221173	0.824958	0.959068
ENSMUSG00000099544	Gm18699	0
ENSMUSG00000099545	Gm13276	0.190575	0	5.88619	0	1
ENSMUSG00000099546	Gm21802	0
ENSMUSG00000099547	Gm28678	0
ENSMUSG00000099548	Gm29220	0
ENSMUSG00000099549	Gm29432	0
ENSMUSG00000099550	Gm28079	0
ENSMUSG00000099551	Gm28072	0
ENSMUSG00000099552	9830004L10Rik	0.197052	0	5.88619	0	1
ENSMUSG00000099553	Gm29538	0
ENSMUSG00000099554	Gm28259	0
ENSMUSG00000099555	Gm28081	0
ENSMUSG00000099556	Gm28857	0
ENSMUSG00000099558	Gm29295	0.0336229	0	5.88619	0	1
ENSMUSG00000099559	Gm29063	0.0490229	0	5.88619	0	1
ENSMUSG00000099560	Mrgprx3-ps	0
ENSMUSG00000099561	Gm28410	0.0313537	-0.65909	5.88619	-0.111972	0.910845
ENSMUSG00000099562	Gm19027	0
ENSMUSG00000099563	Gm19125	0.0871375	-1.23723	5.88613	-0.210194	0.833516
ENSMUSG00000099564	Gm28729	0.0373403	0	5.88619	0	1
ENSMUSG00000099565	Gm28738	0
ENSMUSG00000099566	Gm28099	0
ENSMUSG00000099568	Gm28513	0.511145	0.851351	2.71616	0.313439	0.753947
ENSMUSG00000099569	Gm18301	0.198544	0	5.88619	0	1
ENSMUSG00000099570	Gm29000	0
ENSMUSG00000099571	Gm18182	0
ENSMUSG00000099572	Gm28951	0
ENSMUSG00000099573	Gm28854	0
ENSMUSG00000099574	1700121L03Rik	0
ENSMUSG00000099575	Gm29350	0
ENSMUSG00000099576	Gm29040	0.0336229	0	5.88619	0	1
ENSMUSG00000099577	Gm3605	0
ENSMUSG00000099578	Gm5731	0.110676	0	5.88619	0	1
ENSMUSG00000099579	1700120K04Rik	1.17196	1.44531	2.36777	0.610408	0.541591
ENSMUSG00000099581	Scgb1b10	0
ENSMUSG00000099582	Gm29014	0
ENSMUSG00000099583	H3c4	27.6408	0.00423278	0.467761	0.00904902	0.99278	0.998126
ENSMUSG00000099584	Gm28877	0
ENSMUSG00000099585	Gm29544	0
ENSMUSG00000099586	Gm28222	0
ENSMUSG00000099587	Gm28967	0
ENSMUSG00000099588	Gm29298	0
ENSMUSG00000099589	Gm21898	0
ENSMUSG00000099590	C330022C24Rik	0.0866879	0	5.88619	0	1
ENSMUSG00000099591	Gm17969	0.196165	0	5.88619	0	1
ENSMUSG00000099592	Gm5264	0.0276086	0	5.88619	0	1
ENSMUSG00000099593	Gm28566	0
ENSMUSG00000099594	Gm21740	0
ENSMUSG00000099595	Gm29406	0
ENSMUSG00000099596	Zbed4-ps3	0.278422	0	5.88619	0	1
ENSMUSG00000099597		3.35261	1.11163	0.784505	1.41699	0.156487	0.600292
ENSMUSG00000099598	Scgb2b28-ps	0
ENSMUSG00000099599	Gm28548	0.0269027	0.639193	5.88619	0.108592	0.913526
ENSMUSG00000099600	Gm29126	0
ENSMUSG00000099601	Gm29671	0.0719777	-0.659064	5.88619	-0.111968	0.910849
ENSMUSG00000099603	Mrgprc3-ps	0
ENSMUSG00000099604	Gm6651	0
ENSMUSG00000099605	1700066N21Rik	0
ENSMUSG00000099606	Gm28537	0
ENSMUSG00000099607	Gm28205	0
ENSMUSG00000099608	4933411E06Rik	1.52631	2.71216	2.06533	1.31318	0.189122
ENSMUSG00000099609	Gm29008	0.107626	1.95066	5.85664	0.333068	0.739083
ENSMUSG00000099610	Gm37545	0
ENSMUSG00000099611	Vmn1r189	0
ENSMUSG00000099612	Scgb1b8-ps	0
ENSMUSG00000099613	Gm28313	0
ENSMUSG00000099614	Uba1y-ps2	0
ENSMUSG00000099615	Gm28362	0.320283	0.63927	4.43472	0.144151	0.885381
ENSMUSG00000099616	4932413F04Rik	0.14078	0	5.88619	0	1
ENSMUSG00000099617	Gm6550	0.100869	0	5.88619	0	1
ENSMUSG00000099618	Gm28118	0.0270108	0	5.88619	0	1
ENSMUSG00000099619	Gm28300	0
ENSMUSG00000099620	Mrgprb13	0
ENSMUSG00000099621	Gm20919	0
ENSMUSG00000099622	Gm29188	0
ENSMUSG00000099623	Gm4526	0.0779088	0	5.88619	0	1
ENSMUSG00000099624	Gm7889	0
ENSMUSG00000099625	Gm29325	0.0774048	-0.659068	5.88619	-0.111969	0.910848
ENSMUSG00000099626	Gm28185	0
ENSMUSG00000099627	Gm6757	0
ENSMUSG00000099628	Gm28427	0.06144	0	5.88619	0	1
ENSMUSG00000099629	Gm29515	0.0636497	-0.659076	5.88619	-0.11197	0.910847
ENSMUSG00000099630	1700096J18Rik	0
ENSMUSG00000099631	Gm8641	0.197133	-0.659011	5.88619	-0.111959	0.910856
ENSMUSG00000099632	2900093K20Rik	4.55096	0.0158494	0.951771	0.0166525	0.986714	0.997011
ENSMUSG00000099633	Gm29071	0
ENSMUSG00000099634	Gm29462	0.284051	2.6876	5.50953	0.48781	0.625684
ENSMUSG00000099635	Gm28528	0.050481	0	5.88619	0	1
ENSMUSG00000099636	Gm28422	0
ENSMUSG00000099637	Gm28737	0
ENSMUSG00000099638	Gm28279	0
ENSMUSG00000099639	1700084F23Rik	0.0295909	0.639193	5.88619	0.108592	0.913526
ENSMUSG00000099640	Gm28543	0
ENSMUSG00000099641	Gm29448	0
ENSMUSG00000099642	Gm28348	0
ENSMUSG00000099643	Gm29162	0
ENSMUSG00000099644	Gm28626	0
ENSMUSG00000099645	Gm20832	0
ENSMUSG00000099646	Gm28541	0
ENSMUSG00000099647	Gm5776	7.00184	-0.397336	1.00766	-0.394314	0.693349	0.92193
ENSMUSG00000099648	Gm5975	0.412577	-2.65579	5.84781	-0.454151	0.64972
ENSMUSG00000099649	Gm28406	0
ENSMUSG00000099650	Gm28129	0
ENSMUSG00000099651	Gm29078	0
ENSMUSG00000099652	Gm28833	0.0336229	0	5.88619	0	1
ENSMUSG00000099653	Gm28984	0
ENSMUSG00000099654	Gm28236	0
ENSMUSG00000099655	2310034G01Rik	1.85917	1.85364	1.17757	1.57412	0.11546
ENSMUSG00000099656	Tent2-ps2	0.0327556	0	5.88619	0	1
ENSMUSG00000099657	Gm28667	0.471041	2.78861	4.96841	0.561269	0.574614
ENSMUSG00000099658	Gm28980	0
ENSMUSG00000099659	Gm9322	0.028896	0	5.88619	0	1
ENSMUSG00000099660	Gm2316	0.0529554	-0.659076	5.88619	-0.11197	0.910847
ENSMUSG00000099661	Gm28781	0
ENSMUSG00000099662	Ppp1r2-ps2	5.83965	0.962218	2.80336	0.343237	0.73142	0.931724
ENSMUSG00000099663	Gm29201	0
ENSMUSG00000099664	Gm28511	0.0469637	1.28837	5.88462	0.218939	0.826698
ENSMUSG00000099665	Gm29482	0
ENSMUSG00000099666	Gm29511	0
ENSMUSG00000099667	Gm21901	0
ENSMUSG00000099668	Gm29522	0
ENSMUSG00000099669	Gm29012	0
ENSMUSG00000099670	Gm28423	0
ENSMUSG00000099671	Gm18183	0.0288327	0	5.88619	0	1
ENSMUSG00000099672	Gm28564	0
ENSMUSG00000099673	Scgb2b30	0
ENSMUSG00000099674	Gm29166	0
ENSMUSG00000099675	Gm28717	0
ENSMUSG00000099676	Gm29528	0
ENSMUSG00000099677	Gm21722	0
ENSMUSG00000099678	Gm28351	0
ENSMUSG00000099679	Gm28899	0.0735343	0	5.88619	0	1
ENSMUSG00000099681	1700052K11Rik	21.9844	0.718499	0.41775	1.71993	0.0854459	0.479397
ENSMUSG00000099682	Gm28292	0.0519392	0	5.88619	0	1
ENSMUSG00000099683	Gm28214	0
ENSMUSG00000099684	4921509O09Rik	0
ENSMUSG00000099685	Gm29617	0
ENSMUSG00000099686	Gm29460	0
ENSMUSG00000099687	Or51b6b	0
ENSMUSG00000099688	Gm29535	0
ENSMUSG00000099689	Zfp383	30.6645	-0.277271	0.332036	-0.835065	0.403681	0.806269
ENSMUSG00000099690	Gm29513	0
ENSMUSG00000099691	Gm29518	0.0373403	0	5.88619	0	1
ENSMUSG00000099692	Gm5696	0
ENSMUSG00000099693	Gm29284	0.887196	3.78876	3.18359	1.19009	0.234011
ENSMUSG00000099694	Gm29610	0.140308	0	5.88619	0	1
ENSMUSG00000099695	Gm28488	0
ENSMUSG00000099696	2900052N01Rik	1.28045	-0.553577	1.37613	-0.402272	0.687484
ENSMUSG00000099697		201.902	-0.296094	0.189869	-1.55946	0.118887	0.542182
ENSMUSG00000099698	Gm28740	0
ENSMUSG00000099699	Gm29421	0.0245114	0	5.88619	0	1
ENSMUSG00000099700	Gm29645	0
ENSMUSG00000099701	Gm19136	0.1089	0	5.88619	0	1
ENSMUSG00000099702	Gm29013	0.0516227	0	5.88619	0	1
ENSMUSG00000099703		0.190047	1.96265	5.85615	0.335144	0.737517
ENSMUSG00000099704	Gm28842	0
ENSMUSG00000099705		0
ENSMUSG00000099706	Gm29536	0.100129	0	5.88619	0	1
ENSMUSG00000099707	Gm8883	0.080017	1.95065	5.85664	0.333066	0.739085
ENSMUSG00000099708	Gm29361	2.72881	2.26239	0.91958	2.46024	0.0138845	0.208601
ENSMUSG00000099709	Gm21396	0
ENSMUSG00000099711	Btbd35f21	0
ENSMUSG00000099712	Gm29411	0
ENSMUSG00000099713	Gm21923	0
ENSMUSG00000099714	Gm20587	0.253298	-1.23715	5.88613	-0.210181	0.833527
ENSMUSG00000099715	Gm28077	0.182577	0	5.88619	0	1
ENSMUSG00000099716	Gm29082	0
ENSMUSG00000099717	Gm9451	0
ENSMUSG00000099718	Gm2087	0
ENSMUSG00000099719	Gm28802	0.0234819	0.639193	5.88619	0.108592	0.913526
ENSMUSG00000099721	Gm28435	0
ENSMUSG00000099722	Gm29154	0.0672459	0	5.88619	0	1
ENSMUSG00000099723	Gm28595	0
ENSMUSG00000099724	4930554C24Rik	0.0259696	0	5.88619	0	1
ENSMUSG00000099725	Gm28734	0
ENSMUSG00000099726	Gm29160	0.205905	0	5.88619	0	1
ENSMUSG00000099727	Gm29401	0
ENSMUSG00000099728	Gm8510	0.342532	3.18514	5.82252	0.547038	0.584352
ENSMUSG00000099729	Scgb2b11	0
ENSMUSG00000099730	Gm28547	0
ENSMUSG00000099731	Gm29181	0
ENSMUSG00000099732	Gm17752	0.122047	0	5.88619	0	1
ENSMUSG00000099733	Gm21880	0
ENSMUSG00000099734	Gm28159	0
ENSMUSG00000099735	1700122H20Rik	0
ENSMUSG00000099736	Gm20863	0
ENSMUSG00000099737	Gm29655	0
ENSMUSG00000099738	Gm28483	0
ENSMUSG00000099739	Gm20804	0
ENSMUSG00000099740	Gm28897	0
ENSMUSG00000099741	Gm5253	0
ENSMUSG00000099742	Gm29148	0
ENSMUSG00000099743		0
ENSMUSG00000099744	Tmem167-ps3	0
ENSMUSG00000099745	Gm28736	0
ENSMUSG00000099746	Ppnr	77.8203	0.0299059	0.222528	0.134391	0.893093	0.978774
ENSMUSG00000099747	1700025K24Rik	0
ENSMUSG00000099748	Uba1y-ps1	0
ENSMUSG00000099749	Gm29323	0
ENSMUSG00000099750	Gm18827	0.0284079	0	5.88619	0	1
ENSMUSG00000099751	1700022A22Rik	0.0336229	0	5.88619	0	1
ENSMUSG00000099752	Gm29018	0
ENSMUSG00000099753	Gm28058	0.115584	0	5.88619	0	1
ENSMUSG00000099754	Vmn1r-ps34	0.0336229	0	5.88619	0	1
ENSMUSG00000099755	Gm21114	0.026832	0	5.88619	0	1
ENSMUSG00000099756	Gm28763	0
ENSMUSG00000099757	BE692007	1.62053	3.52746	1.65774	2.12788	0.0333472
ENSMUSG00000099758	Gm10830	0
ENSMUSG00000099759	1700030C10Rik	8.06478	-0.749345	0.619479	-1.20964	0.226418	0.677757
ENSMUSG00000099760	Gm28800	0.268255	3.17294	5.82274	0.544922	0.585807
ENSMUSG00000099761	Gm29158	0
ENSMUSG00000099762	Gm21149	0.223749	0	5.88619	0	1
ENSMUSG00000099763		0
ENSMUSG00000099764	Rps10-ps2	4.09074	-2.79019	1.86062	-1.49961	0.133716	0.56563
ENSMUSG00000099765	Gm4454	0.87188	0	5.26538	0	1
ENSMUSG00000099766	Gm28767	0
ENSMUSG00000099767	Gm28884	0.0813784	0.062149	5.88619	0.0105584	0.991576
ENSMUSG00000099768	Gm29293	0.118653	0	5.88619	0	1
ENSMUSG00000099770	Gm28623	0
ENSMUSG00000099771	Gm19257	0
ENSMUSG00000099772	Gm29085	0
ENSMUSG00000099773	Hmgb1-rs16	33.6956	0.232489	0.273218	0.85093	0.394808	0.803012
ENSMUSG00000099774	Gm29341	0
ENSMUSG00000099775	Gm5960	0
ENSMUSG00000099776	Gm28954	0
ENSMUSG00000099777	Gm21777	0
ENSMUSG00000099778	Gm28134	0
ENSMUSG00000099779	Gm8228	1.75566	0.751028	0.996901	0.753362	0.451232
ENSMUSG00000099780	Gm29537	0.160034	2.95051	5.82699	0.506352	0.61261
ENSMUSG00000099781	Gm28583	0.629165	0.639301	4.02867	0.158688	0.873915
ENSMUSG00000099782	Gm20903	0
ENSMUSG00000099783	Gm28589	0
ENSMUSG00000099784	Dalir	0.197083	0	5.88619	0	1
ENSMUSG00000099785	Gm28425	0
ENSMUSG00000099786	Gm29215	0
ENSMUSG00000099787	Vmn1r192	0
ENSMUSG00000099788		0.0259696	0	5.88619	0	1
ENSMUSG00000099789	Gm28565	0
ENSMUSG00000099790	Gm28457	0
ENSMUSG00000099791	Gm20891	0
ENSMUSG00000099792	Gm29564	0
ENSMUSG00000099793	Gm28775	0
ENSMUSG00000099794	1700128A07Rik	0
ENSMUSG00000099795	Gm29492	0
ENSMUSG00000099796	Gm7893	0
ENSMUSG00000099797	Gm3145	1.45673	2.22032	1.66706	1.33188	0.1829
ENSMUSG00000099798	Gm29168	0
ENSMUSG00000099799	Gm28260	0
ENSMUSG00000099800	Gm28570	0
ENSMUSG00000099801	Gm29011	0
ENSMUSG00000099802	Gm28493	0.257603	-0.659012	5.88619	-0.111959	0.910856
ENSMUSG00000099803	Gm28863	0
ENSMUSG00000099804	Gm28497	0.339133	0.639309	5.36484	0.119166	0.905143
ENSMUSG00000099805	Gm28161	0
ENSMUSG00000099806	Gm28841	0
ENSMUSG00000099807	Gm28771	0
ENSMUSG00000099808	1700019P21Rik	0
ENSMUSG00000099809	Gm18665	1.75057	-3.53593	1.59696	-2.21416	0.0268178
ENSMUSG00000099810	Gm29509	0.122697	0	5.88619	0	1
ENSMUSG00000099811	Gm28411	0.107705	0.639232	5.88619	0.108599	0.913521
ENSMUSG00000099812	Gm28515	0.346408	0.639275	5.88619	0.108606	0.913515
ENSMUSG00000099813		0
ENSMUSG00000099814	Gm28338	0
ENSMUSG00000099815	Gm28430	0
ENSMUSG00000099816	Gm28552	0
ENSMUSG00000099817	Gm29317	0
ENSMUSG00000099818	Gm29652	0
ENSMUSG00000099819	Gm28728	0
ENSMUSG00000099820	Or5m9b	0.112021	0	5.88619	0	1
ENSMUSG00000099821	Gm28408	0
ENSMUSG00000099822	Gm28332	0
ENSMUSG00000099823	Gm28054	0
ENSMUSG00000099824	Gm28218	0
ENSMUSG00000099825	1810012K16Rik	0.617328	-0.659077	3.31544	-0.19879	0.842427
ENSMUSG00000099826	Scgb2b10	0.0576653	0	5.88619	0	1
ENSMUSG00000099827	Gm29520	0
ENSMUSG00000099828	Gm28796	0
ENSMUSG00000099829	Gm29380	0
ENSMUSG00000099831	Gm28683	0
ENSMUSG00000099832	Gm29025	0.0284079	0	5.88619	0	1
ENSMUSG00000099833	Gm29165	0
ENSMUSG00000099834	Gm21728	0
ENSMUSG00000099835	Gm29668	0.585284	-0.46483	3.65294	-0.127248	0.898744
ENSMUSG00000099836	Gm29204	0
ENSMUSG00000099838	Gm8521	0.127011	0	5.88619	0	1
ENSMUSG00000099839	Gm29374	0.0300268	-0.65909	5.88619	-0.111972	0.910845
ENSMUSG00000099840	Gm21409	0
ENSMUSG00000099841	Gm28855	0
ENSMUSG00000099842	Gm4034	0.292975	2.27506	5.84472	0.38925	0.697091
ENSMUSG00000099843	Gm7160	8.3204	0.284772	0.751541	0.378918	0.704749	0.925569
ENSMUSG00000099844		0.0846738	0	5.88619	0	1
ENSMUSG00000099845	Gm29273	0
ENSMUSG00000099846	Gm6819	0.134492	0	5.88619	0	1
ENSMUSG00000099847	Gm29458	0.0594186	0	5.88619	0	1
ENSMUSG00000099848	Gm29337	0
ENSMUSG00000099849	Gm29274	0
ENSMUSG00000099850	Gm28906	0
ENSMUSG00000099851	Gm29542	0.128873	-0.659044	5.88619	-0.111965	0.910852
ENSMUSG00000099852	Gm29002	0
ENSMUSG00000099853	Gm29328	0
ENSMUSG00000099854	Cdhr17	0
ENSMUSG00000099855	Gm28486	0
ENSMUSG00000099856	Gm20906	0
ENSMUSG00000099858	Gm6652	3.34909	-0.289442	1.25389	-0.230835	0.817443	0.956855
ENSMUSG00000099860	Gm29456	0.138288	0	5.88619	0	1
ENSMUSG00000099861	Gm29049	0
ENSMUSG00000099862	Gm28936	0
ENSMUSG00000099863	1700031L13Rik	0.0278171	0	5.88619	0	1
ENSMUSG00000099864	Gm8391	0
ENSMUSG00000099865	Gm29206	0
ENSMUSG00000099866	Gm28889	0
ENSMUSG00000099867	Gm29320	0
ENSMUSG00000099868	Gm28792	0
ENSMUSG00000099869	1700030F04Rik	0
ENSMUSG00000099870	Gm7200	0
ENSMUSG00000099871	Gm21742	0.398923	-0.981955	5.18435	-0.189408	0.849773
ENSMUSG00000099872	1700074H08Rik	0
ENSMUSG00000099873	Gm28452	0
ENSMUSG00000099874	Gm29629	0
ENSMUSG00000099875	Rbm3-ps	0.465027	-1.80503	3.83291	-0.47093	0.637691
ENSMUSG00000099876	Gm29650	2.919	-0.506294	1.09417	-0.462718	0.643566	0.903867
ENSMUSG00000099877	Pinc	0.294526	2.95056	5.82699	0.506361	0.612603
ENSMUSG00000099878	Gm28178	0
ENSMUSG00000099879	Gm29123	0.454025	0.639304	4.32472	0.147825	0.882481
ENSMUSG00000099880	Gm29316	0
ENSMUSG00000099881	2810013P06Rik	36.0799	0.113858	0.257568	0.442052	0.658452	0.90861
ENSMUSG00000099882	Gm28388	0
ENSMUSG00000099883	Gm21784	0
ENSMUSG00000099884	Gm8204	0.0591433	-0.659076	5.88619	-0.11197	0.910847
ENSMUSG00000099886	Gm2324	0.0269027	0.639193	5.88619	0.108592	0.913526
ENSMUSG00000099887		0.0244302	0	5.88619	0	1
ENSMUSG00000099888	Gm29552	0
ENSMUSG00000099889	Mrgprb11-ps	0.110859	0	5.88619	0	1
ENSMUSG00000099890	Gm28262	0
ENSMUSG00000099891	Gm5575	0.0628923	0.639207	5.88619	0.108594	0.913524
ENSMUSG00000099892	Gm18185	0
ENSMUSG00000099893	Gm29245	0.0211684	0	5.88619	0	1
ENSMUSG00000099894	Gm20911	0
ENSMUSG00000099895	Gm28153	0
ENSMUSG00000099896	Gm29278	0
ENSMUSG00000099897	Gm28426	0
ENSMUSG00000099898	Scgb1b17	0
ENSMUSG00000099899	Gm28784	0
ENSMUSG00000099900	Scgb2b21	0
ENSMUSG00000099901	Zbed4-ps2	0.895854	4.95047	4.96727	0.996618	0.31895
ENSMUSG00000099902	Gm12115	1.09812	-1.92245	2.35034	-0.817945	0.413389
ENSMUSG00000099903	Gm29070	0
ENSMUSG00000099904	Gm28270	0
ENSMUSG00000099905	Scgb1b14-ps	0
ENSMUSG00000099906	Lincmd1	0.217923	-1.23717	5.88613	-0.210184	0.833524
ENSMUSG00000099907	Gm10421	0.194307	-2.72344	5.84631	-0.46584	0.64133
ENSMUSG00000099908	Gm28539	5.42829	0	5.88619	0	1	1
ENSMUSG00000099909		0
ENSMUSG00000099910	Gm29651	0
ENSMUSG00000099911	1700044C05Rik	0.080017	1.95065	5.85664	0.333066	0.739085
ENSMUSG00000099912	Gm28368	0
ENSMUSG00000099913	Gm28551	0.195271	-1.23441	5.88616	-0.209713	0.833891
ENSMUSG00000099914	Gm28837	0
ENSMUSG00000099915	Gm21191	0
ENSMUSG00000099916	Gm28318	0
ENSMUSG00000099917	Vmn1r215	0
ENSMUSG00000099918	Gm28066	0.0624556	0	5.88619	0	1
ENSMUSG00000099920	Gm29223	0
ENSMUSG00000099921	Gm28971	0
ENSMUSG00000099922	Gm29016	0
ENSMUSG00000099923	1700105P06Rik	0.782625	1.99366	2.23594	0.891643	0.372584
ENSMUSG00000099924	Gm28320	0
ENSMUSG00000099925	Gm28827	0
ENSMUSG00000099926	Gm6693	0.0373403	0	5.88619	0	1
ENSMUSG00000099927	Gm8226	11.0345	0.224155	0.865086	0.259112	0.795548	0.951325
ENSMUSG00000099928	Gm29202	0
ENSMUSG00000099929	Gm28098	0
ENSMUSG00000099930	Gm2396	19.4463	0.0324893	0.44617	0.0728183	0.941951	0.98805
ENSMUSG00000099931	Gm29358	23.9808	-0.968138	0.372536	-2.59877	0.00935572	0.173997
ENSMUSG00000099932	Scgb2b14-ps	0
ENSMUSG00000099933	4930452N14Rik	0
ENSMUSG00000099934	Gm17983	0.0269027	0.639193	5.88619	0.108592	0.913526
ENSMUSG00000099935	Gm21918	0
ENSMUSG00000099936	Gm28867	0.281846	1.95071	5.85664	0.333076	0.739077
ENSMUSG00000099937	Gm28872	0.195367	-0.659024	5.88619	-0.111961	0.910854
ENSMUSG00000099938	C030007H22Rik	0
ENSMUSG00000099939	Gm28330	0
ENSMUSG00000099940	Gm29265	0
ENSMUSG00000099941	Gm20118	0
ENSMUSG00000099942	Gm28275	0.027225	0	5.88619	0	1
ENSMUSG00000099943	Gm18181	0.165217	0	5.88619	0	1
ENSMUSG00000099944	Gm21875	0
ENSMUSG00000099945	1700126A01Rik	0.06144	0	5.88619	0	1
ENSMUSG00000099946	Gm9496	0.146562	-0.659046	5.88619	-0.111965	0.910851
ENSMUSG00000099947	Gm28660	0.0688645	-1.55053	5.8831	-0.263557	0.792121
ENSMUSG00000099948	Gm29424	0
ENSMUSG00000099949	Gm29124	0.026832	0	5.88619	0	1
ENSMUSG00000099950	9130227L01Rik	0.0336229	0	5.88619	0	1
ENSMUSG00000099951	Gm9226	0
ENSMUSG00000099952	Gm18356	0
ENSMUSG00000099953	Gm28699	0
ENSMUSG00000099954	Gm28112	11.7455	0.304463	0.49592	0.613935	0.539258	0.869977
ENSMUSG00000099955	Gm28880	0
ENSMUSG00000099956	Gm29365	0.133362	2.68751	5.83293	0.460748	0.644979
ENSMUSG00000099957	2610027F03Rik	0
ENSMUSG00000099958	1700010B13Rik	0.281496	-0.659	5.58555	-0.117983	0.906081
ENSMUSG00000099959	Gm29487	7.6962	0.653126	0.578113	1.12976	0.258579	0.703584
ENSMUSG00000099960	Gm28590	0.123646	0	5.88619	0	1
ENSMUSG00000099961	Scgb2b8-ps	0
ENSMUSG00000099962	Gm28613	0
ENSMUSG00000099963	Gm28463	0.0704456	1.77401	5.86434	0.302509	0.762264
ENSMUSG00000099964	Gm29514	0.240513	0.639278	4.85904	0.131565	0.895329
ENSMUSG00000099965	Gm28399	0
ENSMUSG00000099966	2810402E24Rik	46.6075	0.0854668	0.297827	0.286968	0.774137	0.944134
ENSMUSG00000099967	Gm28212	0
ENSMUSG00000099968	1700029J03Rik	0
ENSMUSG00000099969	Gm28960	0
ENSMUSG00000099970	Rhoay-ps2	0
ENSMUSG00000099971	Gm28287	0
ENSMUSG00000099972	Gm21248	0
ENSMUSG00000099973	Gm18796	0
ENSMUSG00000099974	Bcl2a1d	29.8364	-0.0460774	0.504532	-0.0913271	0.927233	0.984808
ENSMUSG00000099975	Gm21617	0
ENSMUSG00000099976	Gm20935	0
ENSMUSG00000099977	Gm29286	0
ENSMUSG00000099978	Gm29407	0
ENSMUSG00000099979	Gm5896	3.81373	1.10198	0.911926	1.20841	0.22689	0.677757
ENSMUSG00000099980	Gm5619	2.13492	-3.00011	2.86961	-1.04548	0.295802
ENSMUSG00000099981	Gm21136	0.466089	-0.659004	5.88619	-0.111958	0.910857
ENSMUSG00000099982	Gm28670	0
ENSMUSG00000099983	1700022E09Rik	0
ENSMUSG00000099985	Gm28317	0
ENSMUSG00000099986	Gm29120	0
ENSMUSG00000099988	1700054A03Rik	0
ENSMUSG00000099989	Gm20281	0
ENSMUSG00000099990	Gm29578	0
ENSMUSG00000099991	Gm29660	0
ENSMUSG00000099992	Gm21435	0
ENSMUSG00000099993	Gm20930	0
ENSMUSG00000099994	1700024B18Rik	0
ENSMUSG00000099995	1700036G14Rik	0.115298	0	5.88619	0	1
ENSMUSG00000099996	Gm29065	0
ENSMUSG00000099997	Tubb4b-ps2	0.254484	0	5.71105	0	1
ENSMUSG00000099998	Gm6501	7.05488	0.436837	0.846087	0.516303	0.605643	0.892781
ENSMUSG00000099999	Gm21795	0
ENSMUSG00000100000	1700023F02Rik	0
ENSMUSG00000100001	1810007D17Rik	0.028896	0	5.88619	0	1
ENSMUSG00000100002	Gm29642	0.549062	-2.28984	3.80177	-0.60231	0.546968
ENSMUSG00000100003	Gm29646	0
ENSMUSG00000100004	Taar8c	0.0538055	1.40407	5.88206	0.238704	0.811335
ENSMUSG00000100005	B130024G19Rik	0.789536	2.25464	3.88222	0.580761	0.561402
ENSMUSG00000100006	Gm21971	0
ENSMUSG00000100007	Gm5527	0.182943	2.83412	5.82949	0.48617	0.626847
ENSMUSG00000100008	Gm28481	0
ENSMUSG00000100009	Gm7967	2.0177	-1.85404	1.57146	-1.17982	0.238071
ENSMUSG00000100010	1700010I02Rik	0.122942	0	5.88619	0	1
ENSMUSG00000100011	Gm28458	0
ENSMUSG00000100012	Gm29207	0
ENSMUSG00000100013	Gm19480	0.173452	-0.817397	5.85337	-0.139646	0.88894
ENSMUSG00000100014	Gm29290	0
ENSMUSG00000100015	Gm28952	0.105842	0	5.88619	0	1
ENSMUSG00000100016	Or4c110	0
ENSMUSG00000100017	2410022M11Rik	21.1224	0.850945	0.466748	1.82314	0.0682827	0.435794
ENSMUSG00000100018	Gm7776	0.251462	-0.659085	4.11773	-0.16006	0.872833
ENSMUSG00000100019	Gm18766	0
ENSMUSG00000100020	Gm19086	0.0229548	-0.65909	5.88619	-0.111972	0.910845
ENSMUSG00000100021	Gm18697	0.0918699	0	5.88619	0	1
ENSMUSG00000100022	Gm29590	0.111687	0	5.88619	0	1
ENSMUSG00000100023	Gm28753	0
ENSMUSG00000100024	Gm21782	0
ENSMUSG00000100025	Gm8141	23.2086	-0.0522035	0.581529	-0.0897693	0.928471	0.985183
ENSMUSG00000100026	Gm29105	0
ENSMUSG00000100027	Gm28477	0
ENSMUSG00000100028	Gm29092	0
ENSMUSG00000100029	D7Ertd128e	7.26687	1.99282	0.608363	3.27571	0.00105397	0.0488761
ENSMUSG00000100030		0
ENSMUSG00000100031	Gm18727	0.026832	0	5.88619	0	1
ENSMUSG00000100032	Gm20817	0
ENSMUSG00000100033	Gm8337	1.99436	1.39554	1.35549	1.02954	0.303225
ENSMUSG00000100034	Gm28469	0
ENSMUSG00000100035	Gm29473	0
ENSMUSG00000100036	Gm28671	0
ENSMUSG00000100037	Gm29103	0.0883959	0	5.88619	0	1
ENSMUSG00000100038	Gm29580	0
ENSMUSG00000100039	Gm28959	0.384299	0.639277	3.32821	0.192078	0.847681
ENSMUSG00000100040	Gm28467	0
ENSMUSG00000100041	Gm5702	0.0691689	0	5.88619	0	1
ENSMUSG00000100042	Gm29658	0
ENSMUSG00000100043	Gm29433	0
ENSMUSG00000100044	Gm9553	0.0869676	1.39461	5.88247	0.237079	0.812595
ENSMUSG00000100045	Gm20929	0
ENSMUSG00000100046	Gm29232	0
ENSMUSG00000100047	Gm28141	0.0672459	0	5.88619	0	1
ENSMUSG00000100048	Gm28603	0
ENSMUSG00000100049	Gm28506	0
ENSMUSG00000100050	Gm28121	0
ENSMUSG00000100051	Gm28568	0
ENSMUSG00000100052	Gm28353	0
ENSMUSG00000100053	Gm28154	0.213218	2.51149	5.83756	0.43023	0.667028
ENSMUSG00000100054	Gm28202	0.0211684	0	5.88619	0	1
ENSMUSG00000100055	Gm20890	0
ENSMUSG00000100056	Gm28173	0
ENSMUSG00000100057	Gm28690	0
ENSMUSG00000100058	Scgb2b18	0
ENSMUSG00000100059	Gm29140	0
ENSMUSG00000100060	Gm17944	0
ENSMUSG00000100061	Gm29212	0
ENSMUSG00000100062	1700063A18Rik	0
ENSMUSG00000100063	Gm28538	0
ENSMUSG00000100064	Gm28339	0
ENSMUSG00000100065	Gm18969	0.0519392	0	5.88619	0	1
ENSMUSG00000100066	Gm21835	0
ENSMUSG00000100067	Gm28407	0
ENSMUSG00000100068	Gm18558	0.117211	-0.659047	5.88619	-0.111965	0.910851
ENSMUSG00000100069	Gm6801	0
ENSMUSG00000100070	Gm28994	0
ENSMUSG00000100071	Gm28707	0.504467	0.244961	3.33387	0.0734767	0.941427
ENSMUSG00000100072	Gm21275	0
ENSMUSG00000100073	Gm29404	0
ENSMUSG00000100074	Gm29524	0
ENSMUSG00000100075	1700018L02Rik	1.19936	-0.210969	1.2746	-0.165517	0.868537
ENSMUSG00000100076	Gm20963	0
ENSMUSG00000100077	Gm21826	0
ENSMUSG00000100078	Gm6170	9.22193	-0.900406	0.644674	-1.39669	0.162508	0.608413
ENSMUSG00000100079	Ifnab	0.0336229	0	5.88619	0	1
ENSMUSG00000100080	Gm29364	0.0211684	0	5.88619	0	1
ENSMUSG00000100081	Gm29434	0.187591	-1.23719	5.88613	-0.210187	0.833521
ENSMUSG00000100082	Gm28414	0
ENSMUSG00000100083	Gm29467	0
ENSMUSG00000100084	2310068J16Rik	1.08989	-0.79715	1.29918	-0.613579	0.539494
ENSMUSG00000100085	Gm21413	0
ENSMUSG00000100086	Gm21271	0
ENSMUSG00000100087	Gm29475	0
ENSMUSG00000100088	Gm28801	0
ENSMUSG00000100089	Gm29305	0
ENSMUSG00000100090	Gm29199	0.0754842	0	5.88619	0	1
ENSMUSG00000100091	Gm28597	0.0291235	0	5.88619	0	1
ENSMUSG00000100092	Gm21088	0
ENSMUSG00000100093	Gm29649	0
ENSMUSG00000100094	1810008I18Rik	0.370835	0	5.88619	0	1
ENSMUSG00000100095	Gm28234	0
ENSMUSG00000100096	Gm28760	0
ENSMUSG00000100097	Gm28464	0
ENSMUSG00000100098	Gm21387	0
ENSMUSG00000100099	Gm28879	0
ENSMUSG00000100100	Gm29626	0.0846738	0	5.88619	0	1
ENSMUSG00000100101	Gm29591	0
ENSMUSG00000100103	Gm29553	0
ENSMUSG00000100104	Gm5644	0.465118	-1.11593	2.08097	-0.536255	0.591783
ENSMUSG00000100105	Gm29330	0
ENSMUSG00000100106	Gm28856	0.136627	1.39463	5.88247	0.237082	0.812593
ENSMUSG00000100107	Gm28567	0.214459	0.639276	5.88619	0.108606	0.913515
ENSMUSG00000100108	Gm28100	0
ENSMUSG00000100109	Gm29366	0
ENSMUSG00000100110	Gm28783	0
ENSMUSG00000100111	A330087D11Rik	0
ENSMUSG00000100112	Gm29258	0
ENSMUSG00000100113	Gm28592	0.136156	0	5.88619	0	1
ENSMUSG00000100115	Gm28174	0
ENSMUSG00000100116	Gm20861	0
ENSMUSG00000100117	Gm28986	0
ENSMUSG00000100118	Gm29117	0
ENSMUSG00000100119	2700089I24Rik	0.295645	0.0622171	4.66746	0.01333	0.989365
ENSMUSG00000100120	Gm53065	1.57364	-3.27407	2.06331	-1.58681	0.112556
ENSMUSG00000100121	1700025N23Rik	0.7559	0.808018	3.14852	0.256634	0.797461
ENSMUSG00000100122	Gm28267	0
ENSMUSG00000100123	Gm28087	0
ENSMUSG00000100124	Gm28575	0
ENSMUSG00000100125	Gm28739	0
ENSMUSG00000100126	Gm29584	0
ENSMUSG00000100127	Gsdmcl-ps	0.0779838	0	5.88619	0	1
ENSMUSG00000100128	Vmn1r-ps25	0.0336229	0	5.88619	0	1
ENSMUSG00000100129	Gm29064	0
ENSMUSG00000100130	Gm28379	0.51898	-1.56854	3.79607	-0.413201	0.67946
ENSMUSG00000100131	Gm28439	1.93847	0	5.88619	0	1
ENSMUSG00000100132	Gm18177	0
ENSMUSG00000100133	Tgif2lx1	0
ENSMUSG00000100134	1700065O20Rik	0.0330561	0	5.88619	0	1
ENSMUSG00000100135	Gm28643	0
ENSMUSG00000100136	Gm20933	0
ENSMUSG00000100137	Gm29352	0
ENSMUSG00000100138	Gm28745	0
ENSMUSG00000100140	Gm28789	0
ENSMUSG00000100141	Gm6445	2.27746	0.371891	1.43264	0.259584	0.795185
ENSMUSG00000100142	Gm21340	0
ENSMUSG00000100143		0.0577919	0	5.88619	0	1
ENSMUSG00000100144	Gm28208	0
ENSMUSG00000100145	Gm8502	0
ENSMUSG00000100146	1700020M21Rik	0
ENSMUSG00000100147	1700047M11Rik	0.92822	0	5.86603	0	1
ENSMUSG00000100148	Gm28158	0
ENSMUSG00000100149	Gm28701	0
ENSMUSG00000100150	Gm19585	0
ENSMUSG00000100151	Gm28382	0.116992	0	5.88619	0	1
ENSMUSG00000100152	Gm29598	0
ENSMUSG00000100153	Ppp1ccb	4.06062	0.00578029	1.24856	0.00462957	0.996306	0.999434
ENSMUSG00000100154	Gm29052	0.336563	1.95074	5.85664	0.333082	0.739072
ENSMUSG00000100155	Gm2109	0
ENSMUSG00000100156	Gm29053	0
ENSMUSG00000100157	2310034O05Rik	1.06236	0.504726	2.92988	0.172269	0.863226
ENSMUSG00000100158	Gm28119	0.0475713	0	5.88619	0	1
ENSMUSG00000100159	Gm28808	0
ENSMUSG00000100160	Gm28527	0.340457	0	5.88619	0	1
ENSMUSG00000100161	Gm28445	0
ENSMUSG00000100162	Gm20687	0.162065	0	5.88619	0	1
ENSMUSG00000100164	2610306M01Rik	6.13879	-0.267236	0.76998	-0.347069	0.72854	0.931016
ENSMUSG00000100165	Gm28253	0
ENSMUSG00000100166	B230110G15Rik	0.0624556	0	5.88619	0	1
ENSMUSG00000100167	Gm28207	0
ENSMUSG00000100168	Gm28526	0
ENSMUSG00000100169	Gm29087	0.110434	0	5.88619	0	1
ENSMUSG00000100170	Gm28942	0
ENSMUSG00000100171	Gm21201	0
ENSMUSG00000100172	Gm4412	0
ENSMUSG00000100174	Gm28719	0.767654	0.295563	2.20108	0.134281	0.89318
ENSMUSG00000100175	1700025M24Rik	0
ENSMUSG00000100176	Gm28586	7.05304	0.619335	0.791393	0.782589	0.433869	0.82235
ENSMUSG00000100177	Gm29489	0
ENSMUSG00000100178	Gm5267	0.284863	0	5.88619	0	1
ENSMUSG00000100179	Gm21715	0
ENSMUSG00000100180	Gm28140	0
ENSMUSG00000100181		0.151964	-1.23721	5.88613	-0.21019	0.833519
ENSMUSG00000100182	1810006J02Rik	0.0269027	0.639193	5.88619	0.108592	0.913526
ENSMUSG00000100183	Gm28512	5.19566	-0.943724	0.866597	-1.089	0.276154	0.71968
ENSMUSG00000100184	Gm29558	0
ENSMUSG00000100185	Gm28634	0.413391	-0.659044	4.41344	-0.149327	0.881296
ENSMUSG00000100186	Taar8b	0.07519	0	5.88619	0	1
ENSMUSG00000100187	Gm29324	0
ENSMUSG00000100188	Gm29561	0
ENSMUSG00000100189	Gm28096	0
ENSMUSG00000100190	Krtap28-10	0
ENSMUSG00000100191	Gm7740	0.422727	0	5.88619	0	1
ENSMUSG00000100192	Gm29587	0
ENSMUSG00000100193	Gm29079	0
ENSMUSG00000100194	Tgif2lx2	0.0490229	0	5.88619	0	1
ENSMUSG00000100195	Gm29244	0
ENSMUSG00000100196	Gm20827	0
ENSMUSG00000100197	Gm28638	0
ENSMUSG00000100198	1700030O20Rik	0.0295909	0.639193	5.88619	0.108592	0.913526
ENSMUSG00000100199	Gm20324	1.34108	-3.2615	1.9416	-1.6798	0.0929962
ENSMUSG00000100200	H2al1m	0.512044	0	3.75539	0	1
ENSMUSG00000100201	Gm29093	1.64048	-2.2743	1.74101	-1.30631	0.191447
ENSMUSG00000100202	Gm29389	0
ENSMUSG00000100203	Gm21924	0
ENSMUSG00000100204	Gm4849	0.730287	1.81331	1.94563	0.931993	0.35134
ENSMUSG00000100205	Gm4850	0
ENSMUSG00000100206	Gm28681	0
ENSMUSG00000100207	Gm28203	0
ENSMUSG00000100208		0.0672459	0	5.88619	0	1
ENSMUSG00000100209	Gm28793	0.219212	-1.23445	4.97287	-0.248236	0.803952
ENSMUSG00000100210	H3c7	12.6283	-0.965018	0.748229	-1.28974	0.197142	0.650687
ENSMUSG00000100211	1700064M15Rik	0.393797	-1.15338	5.84935	-0.197181	0.843686
ENSMUSG00000100212	Gm5522	0.0772682	0	5.88619	0	1
ENSMUSG00000100213	Gm28151	10.7049	0.0995848	0.411477	0.242018	0.808767	0.954374
ENSMUSG00000100214		136.682	0.000349224	0.195114	0.00178985	0.998572	1
ENSMUSG00000100215	Gm8292	0.188286	1.32934	5.16187	0.257531	0.796769
ENSMUSG00000100216	Gm21867	0
ENSMUSG00000100217	9930111H07Rik	0
ENSMUSG00000100218	Gm8296	0
ENSMUSG00000100219	1700054K19Rik	0
ENSMUSG00000100220	Gm29331	0
ENSMUSG00000100221	4930532M18Rik	0.0281078	-0.65909	5.88619	-0.111972	0.910845
ENSMUSG00000100222	Psmb6-ps2	0
ENSMUSG00000100223	Gm29403	0
ENSMUSG00000100224		0
ENSMUSG00000100225	Gm29097	0.255107	2.5115	5.83755	0.430232	0.667027
ENSMUSG00000100226	Gm20904	0.0336229	0	5.88619	0	1
ENSMUSG00000100227	Gm28291	0
ENSMUSG00000100228	Gm29257	2.87944	-0.718719	1.6428	-0.437497	0.661751	0.909309
ENSMUSG00000100229	Gm21896	0
ENSMUSG00000100230	Gm28650	0
ENSMUSG00000100231	Gm29554	0.0394105	0	5.88619	0	1
ENSMUSG00000100232	Gm28947	0
ENSMUSG00000100233	Gm20811	0
ENSMUSG00000100234	Gm13277	0
ENSMUSG00000100235	Gm28557	45.8654	-0.184266	0.365562	-0.504062	0.614218	0.896585
ENSMUSG00000100236	Gm3841	0
ENSMUSG00000100237	Gm28644	0
ENSMUSG00000100238	Gm21450	0
ENSMUSG00000100239	Gm28146	0
ENSMUSG00000100240	Gm20820	0
ENSMUSG00000100241	Slc18a3	0.135803	0.639233	5.88619	0.108599	0.913521
ENSMUSG00000100242	Gm28206	0
ENSMUSG00000100243	Gm28367	0
ENSMUSG00000100244	Gm29279	0
ENSMUSG00000100245	Gm21282	0
ENSMUSG00000100246	Gm20879	0
ENSMUSG00000100247	A530053M12Rik	0.107141	-1.23442	5.88616	-0.209717	0.833889
ENSMUSG00000100248	Gm28950	0
ENSMUSG00000100249	Btbd35f23	0.081675	0	5.88619	0	1
ENSMUSG00000100250	Gm18353	0
ENSMUSG00000100251	Gm29615	0
ENSMUSG00000100252	Mir124-2hg	0.53517	0	3.31087	0	1
ENSMUSG00000100253	1700020N18Rik	0
ENSMUSG00000100254	Trpc2	0.759532	2.99236	5.82614	0.513609	0.607525
ENSMUSG00000100255	Gm28196	0.0216017	0	5.88619	0	1
ENSMUSG00000100256	Gm28851	0
ENSMUSG00000100257	C4bp-ps1	0.0577919	0	5.88619	0	1
ENSMUSG00000100258	Gm29045	0
ENSMUSG00000100259		0.540312	-2.54832	2.44407	-1.04265	0.297109
ENSMUSG00000100260	Gm28608	0
ENSMUSG00000100261	Gm6473	0.757812	-3.37652	2.03186	-1.66179	0.0965547
ENSMUSG00000100262	Gm28398	0
ENSMUSG00000100263	Gm28468	0
ENSMUSG00000100264	Gm21419	0
ENSMUSG00000100265	Gm28363	0.0269027	0.639193	5.88619	0.108592	0.913526
ENSMUSG00000100266	Gm5372	0
ENSMUSG00000100267	Gm28779	0
ENSMUSG00000100268	Gm29468	0
ENSMUSG00000100269	Gm28782	0
ENSMUSG00000100270	Gm21803	0
ENSMUSG00000100271	Gm21127	0
ENSMUSG00000100272	Gm28785	0
ENSMUSG00000100273	Gm29526	0
ENSMUSG00000100274	1700006F04Rik	0
ENSMUSG00000100275	Gm28915	0
ENSMUSG00000100276	Gm29618	0
ENSMUSG00000100277	1810053B23Rik	0.332383	1.40415	5.88205	0.238718	0.811324
ENSMUSG00000100278	Gm28082	0
ENSMUSG00000100279	Gm29387	0
ENSMUSG00000100280	Gm28417	95.2817	0.0749418	0.248649	0.301396	0.763113	0.94044
ENSMUSG00000100281	4930422M22Rik	0.200114	0	5.88619	0	1
ENSMUSG00000100282	1700041C23Rik	0
ENSMUSG00000100283	Gm29024	0
ENSMUSG00000100284	Gm29239	0
ENSMUSG00000100285	Gm21147	0
ENSMUSG00000100286	Gm28696	0.100869	0	5.88619	0	1
ENSMUSG00000100287	Gm28068	0.428364	-1.37672	2.59721	-0.530076	0.596059
ENSMUSG00000100288	Gm28345	0
ENSMUSG00000100289	Gm28917	0
ENSMUSG00000100290	Gm18552	0.086498	0	5.88619	0	1
ENSMUSG00000100291	2310069B03Rik	0.0327556	0	5.88619	0	1
ENSMUSG00000100292	Gm29198	0
ENSMUSG00000100294	1700034K08Rik	0
ENSMUSG00000100295	Gm28165	0
ENSMUSG00000100296	Vmn1r205	0
ENSMUSG00000100297	1700044K03Rik	0.0519392	0	5.88619	0	1
ENSMUSG00000100298	Gm28126	0
ENSMUSG00000100299	Gm28584	0
ENSMUSG00000100300	Gm28191	0.0834513	0	5.88619	0	1
ENSMUSG00000100301	6030407O03Rik	0.0234819	0.639193	5.88619	0.108592	0.913526
ENSMUSG00000100302	Gm29670	0.87304	3.81794	2.30099	1.65926	0.0970638
ENSMUSG00000100303	2600014E21Rik	0.527222	3.11053	4.84491	0.642021	0.520859
ENSMUSG00000100304	Gm28190	0
ENSMUSG00000100305	Gm28360	0.0622158	0	5.88619	0	1
ENSMUSG00000100306	Gm29362	0.940328	-0.373645	2.53114	-0.147619	0.882643
ENSMUSG00000100307	Gm29546	0
ENSMUSG00000100308	Gm29410	0
ENSMUSG00000100309	Gm6644	0.133831	-1.23721	5.88613	-0.21019	0.833519
ENSMUSG00000100310	Gm19641	0.0336229	0	5.88619	0	1
ENSMUSG00000100311	Gm29581	0
ENSMUSG00000100312	Gm29048	0
ENSMUSG00000100313	Gm28323	11.2794	0.0574169	0.549429	0.104503	0.91677	0.983372
ENSMUSG00000100314	1700010J16Rik	0
ENSMUSG00000100315	1700031P21Rik	0
ENSMUSG00000100316	Gm28812	0
ENSMUSG00000100317	Gm28224	0
ENSMUSG00000100318	Gm18799	0.0373403	0	5.88619	0	1
ENSMUSG00000100319	Gm5256	0.0591818	1.48794	5.87854	0.253114	0.80018
ENSMUSG00000100320	Gm29417	1.37858	-0.743153	1.86599	-0.398262	0.690437
ENSMUSG00000100321	Gm29579	0
ENSMUSG00000100322	Gm29624	0
ENSMUSG00000100323		0.0336229	0	5.88619	0	1
ENSMUSG00000100324	Gm9156	0
ENSMUSG00000100325	Gm28604	0
ENSMUSG00000100326	Gm28974	0
ENSMUSG00000100328	Gm28816	0
ENSMUSG00000100329	Gm29622	0
ENSMUSG00000100330	Gm28531	0
ENSMUSG00000100331	Gm20880	0
ENSMUSG00000100332	Gm29250	0.0278171	0	5.88619	0	1
ENSMUSG00000100333	Gm28561	0
ENSMUSG00000100334	C230024C17Rik	0.644599	1.42712	4.1397	0.34474	0.730289
ENSMUSG00000100335	2310008N11Rik	0.168982	0	5.88619	0	1
ENSMUSG00000100336	Gm29601	0.028896	0	5.88619	0	1
ENSMUSG00000100337	Gm5066	0.048777	0	5.88619	0	1
ENSMUSG00000100338	Gm28870	0
ENSMUSG00000100339	Gm21864	0
ENSMUSG00000100340	Gm28923	0
ENSMUSG00000100341	Gm29478	0.0576653	0	5.88619	0	1
ENSMUSG00000100343	Gm20923	0
ENSMUSG00000100344	Gm29640	0
ENSMUSG00000100345	Gm29418	0.280058	3.36551	5.81955	0.57831	0.563055
ENSMUSG00000100346	Gm28996	0.169372	-2.5238	5.85094	-0.431349	0.666214
ENSMUSG00000100347	Gm7895	6.14734	1.45331	1.10383	1.31661	0.18797	0.640537
ENSMUSG00000100348		0
ENSMUSG00000100349	Gm28188	0.402119	0.639334	5.2164	0.122562	0.902454
ENSMUSG00000100350	Gm29091	0
ENSMUSG00000100351	Gm7867	1.15362	-0.321579	2.03046	-0.158377	0.87416
ENSMUSG00000100352	Gm28104	0.0266723	0.639193	5.88619	0.108592	0.913526
ENSMUSG00000100353	Gm28859	0
ENSMUSG00000100354	Gm29113	2.12731	-0.0654207	1.25822	-0.0519945	0.958533
ENSMUSG00000100355	Gm28107	0
ENSMUSG00000100356	Gm18797	0.0423369	0	5.88619	0	1
ENSMUSG00000100357	Gm28181	0
ENSMUSG00000100358	Scgb1b4-ps	0
ENSMUSG00000100359	Gm21766	0.0807082	1.9626	5.85615	0.335135	0.737523
ENSMUSG00000100360	Gm28649	0
ENSMUSG00000100361	Gm7063	0
ENSMUSG00000100362	Gm1833	0.153465	1.2884	5.88462	0.218944	0.826694
ENSMUSG00000100363	Gm20805	0
ENSMUSG00000100364	1700121L16Rik	0
ENSMUSG00000100365	Gm29319	0
ENSMUSG00000100366	Gm29568	0
ENSMUSG00000100367	Gm29336	0.566108	1.53521	3.56786	0.430289	0.666985
ENSMUSG00000100368	Gm28656	0
ENSMUSG00000100369	Gm29527	0
ENSMUSG00000100370		293.264	0.0417456	0.121833	0.342647	0.731864	0.931724
ENSMUSG00000100371		0
ENSMUSG00000100372	1700003I22Rik	0
ENSMUSG00000100373	Gm29003	0
ENSMUSG00000100374	Gm4451	0.266175	3.18511	5.82252	0.547032	0.584356
ENSMUSG00000100375	Gm28114	0
ENSMUSG00000100376	Gm28060	0
ENSMUSG00000100377	Gm28369	0
ENSMUSG00000100378	Rpap3-ps1	0
ENSMUSG00000100379	Gm28677	0
ENSMUSG00000100380	Gm17867	0
ENSMUSG00000100381	Gm28094	0.094061	-1.9378	5.86883	-0.330186	0.74126
ENSMUSG00000100382	Gm28924	0
ENSMUSG00000100383	Gm28688	0
ENSMUSG00000100384	Gm28489	0
ENSMUSG00000100385	Gm29227	0
ENSMUSG00000100386	Scgb2b13-ps	0
ENSMUSG00000100387	Gm28514	0.0672459	0	5.88619	0	1
ENSMUSG00000100388	Gm29116	0
ENSMUSG00000100389	Rbm6-ps2	0.354784	2.08641	5.22169	0.399566	0.689476
ENSMUSG00000100390	Gm20881	0
ENSMUSG00000100391	Gm28978	0
ENSMUSG00000100392	Gm28935	0
ENSMUSG00000100393	Gm29491	0
ENSMUSG00000100394	Gm28791	19.6601	-0.0772123	0.398365	-0.193823	0.846314	0.966219
ENSMUSG00000100395	Gm28448	0
ENSMUSG00000100396	Gm29367	5.1779	1.44766	0.712958	2.0305	0.0423055	0.358971
ENSMUSG00000100397	Gm28071	0.396168	0.243614	3.02495	0.080535	0.935812
ENSMUSG00000100398	Gm5251	0.166981	0	5.88619	0	1
ENSMUSG00000100399	Gm28491	0
ENSMUSG00000100400	Gm29326	0.529343	3.3656	5.81955	0.578327	0.563044
ENSMUSG00000100401	Gm29248	0
ENSMUSG00000100402	Gm28505	0.0245114	0	5.88619	0	1
ENSMUSG00000100403	Gm21838	0
ENSMUSG00000100404	Gm21577	0
ENSMUSG00000100405	Gm28911	0.0539264	0	5.88619	0	1
ENSMUSG00000100406	Gm28120	0
ENSMUSG00000100407	Gm28472	0
ENSMUSG00000100408	Gm28885	0
ENSMUSG00000100409		0
ENSMUSG00000100410	2310020H05Rik	0
ENSMUSG00000100411	Gm29269	0
ENSMUSG00000100412	Gm28572	0
ENSMUSG00000100413	Gm21506	0
ENSMUSG00000100415	Gm28089	0
ENSMUSG00000100416	Gm29501	0
ENSMUSG00000100417	Gm28578	0.588281	-0.859146	3.73035	-0.230313	0.817849
ENSMUSG00000100418	Gm28239	0
ENSMUSG00000100419		0
ENSMUSG00000100420	Gm28616	0
ENSMUSG00000100421	Gm29044	0
ENSMUSG00000100422	Gm29226	0
ENSMUSG00000100423	Gm28754	0
ENSMUSG00000100424	Gm29557	0
ENSMUSG00000100425	Gm29131	0
ENSMUSG00000100426	Gm4208	0
ENSMUSG00000100428	Gm29413	0
ENSMUSG00000100429	Gm29186	0.0277897	0	5.88619	0	1
ENSMUSG00000100430	1700095A13Rik	0.028896	0	5.88619	0	1
ENSMUSG00000100431	4930558N11Rik	0
ENSMUSG00000100432	Gm7539	0.0823065	0.639216	5.88619	0.108596	0.913523
ENSMUSG00000100433	Gm21198	0
ENSMUSG00000100434	Gm3489	0.0394105	0	5.88619	0	1
ENSMUSG00000100435		0.100869	0	5.88619	0	1
ENSMUSG00000100436	Gm29657	0
ENSMUSG00000100437	Gm29152	0
ENSMUSG00000100438	Gm21825	0
ENSMUSG00000100439	Gm28922	0
ENSMUSG00000100440	Gm28405	0
ENSMUSG00000100441	Gm7266	0.245623	-1.23717	4.14504	-0.298471	0.765344
ENSMUSG00000100442	Gm20866	0
ENSMUSG00000100443	Scgb2b16-ps	0
ENSMUSG00000100444	C530043A13Rik	0
ENSMUSG00000100445	Gm29550	0
ENSMUSG00000100446	Gm28242	0
ENSMUSG00000100447	Gm29378	0
ENSMUSG00000100448	H2al1k	0
ENSMUSG00000100449	Gm28757	0
ENSMUSG00000100450	Gm9443	0.294808	1.61103	5.49521	0.293169	0.769393
ENSMUSG00000100451	Gm29665	0
ENSMUSG00000100452	Gm29628	0
ENSMUSG00000100453	Gm28397	0
ENSMUSG00000100454	Gm28901	2.90087	0.821774	0.922731	0.890589	0.37315	0.791206
ENSMUSG00000100455	Gm29170	32.768	0.575602	0.371646	1.54879	0.121431	0.546519
ENSMUSG00000100456	Gm21868	0.244662	1.9507	5.85664	0.333076	0.739077
ENSMUSG00000100457	D830032E09Rik	0.0229548	-0.65909	5.88619	-0.111972	0.910845
ENSMUSG00000100458	Or8k3	0
ENSMUSG00000100459	Gm5833	0.401206	-0.659009	5.88619	-0.111959	0.910856
ENSMUSG00000100460	Gm28145	0
ENSMUSG00000100461	Gm28948	0
ENSMUSG00000100462	Gm28115	0
ENSMUSG00000100463	Gm28848	0
ENSMUSG00000100464	Gm21771	0
ENSMUSG00000100465	Gm29264	6.98226	0.390821	0.724925	0.53912	0.589804	0.886937
ENSMUSG00000100466	Gm29572	0
ENSMUSG00000100467	Gm29582	0
ENSMUSG00000100468	Tmem167-ps1	0
ENSMUSG00000100469	Gm28895	0
ENSMUSG00000100470	Gm29479	0
ENSMUSG00000100471	Gm28409	0
ENSMUSG00000100472	Gm28918	0
ENSMUSG00000100473	Gm21804	0.0582469	0	5.88619	0	1
ENSMUSG00000100474	Gm29614	0
ENSMUSG00000100475	Gm29543	0.0323386	0	5.88619	0	1
ENSMUSG00000100476	Nanog-ps2	0.027225	0	5.88619	0	1
ENSMUSG00000100477	Gm28507	0
ENSMUSG00000100478	Gm29632	0.107611	2.37769	5.84146	0.407037	0.683981
ENSMUSG00000100479	Gm28921	0.0336229	0	5.88619	0	1
ENSMUSG00000100480	Gm29156	1.01689	-1.22719	1.6687	-0.735416	0.462086
ENSMUSG00000100481	Gm7114	1.5362	-0.129387	2.48788	-0.052007	0.958523
ENSMUSG00000100483	Gm28237	0.0672459	0	5.88619	0	1
ENSMUSG00000100484	Gm7133	0
ENSMUSG00000100485	Gm20920	0
ENSMUSG00000100486	Gm4131	0
ENSMUSG00000100487	1700072B07Rik	0
ENSMUSG00000100488	Gm29559	0
ENSMUSG00000100489	Gm28303	0
ENSMUSG00000100490	Gm28455	0.0245114	0	5.88619	0	1
ENSMUSG00000100491	Gm28331	0
ENSMUSG00000100492	Gm28672	0
ENSMUSG00000100494	Gm29033	0
ENSMUSG00000100495	Gm29369	0
ENSMUSG00000100496	Gm28639	0
ENSMUSG00000100497	Gm28624	0.187434	1.39465	5.88247	0.237085	0.812591
ENSMUSG00000100499	Gm28460	0
ENSMUSG00000100500	Gm29080	0
ENSMUSG00000100501	Gm29466	0
ENSMUSG00000100502	Gm28286	18.2452	-0.29808	0.349488	-0.852906	0.393711	0.801683
ENSMUSG00000100503	Gm28927	0
ENSMUSG00000100504	Gm28926	0
ENSMUSG00000100505	Gm13283	0.653082	3.35522	4.68709	0.715843	0.474088
ENSMUSG00000100506	Nanog-ps1	0
ENSMUSG00000100507	Gm21906	0
ENSMUSG00000100508	Gm28617	0
ENSMUSG00000100509	Gm21810	0
ENSMUSG00000100510	Hand2os1	0.145617	0	5.88619	0	1
ENSMUSG00000100511	1700111N16Rik	0.0245114	0	5.88619	0	1
ENSMUSG00000100512	Ovol3	0.0394105	0	5.88619	0	1
ENSMUSG00000100513	Rpl23a-ps11	0.118699	0	5.88619	0	1
ENSMUSG00000100514	Gm12960	2.49115	-1.71464	1.66413	-1.03035	0.302846
ENSMUSG00000100515	Gm17916	0.0582477	0	5.88619	0	1
ENSMUSG00000100516	Gm29332	0
ENSMUSG00000100517	Gm29627	0.0285929	0	5.88619	0	1
ENSMUSG00000100518	4930440C22Rik	0
ENSMUSG00000100519	Gm20801	0
ENSMUSG00000100520	Gm20885	0
ENSMUSG00000100521	Gm29058	0
ENSMUSG00000100522	Gm19280	0.0276086	0	5.88619	0	1
ENSMUSG00000100523	Gm29608	0
ENSMUSG00000100524	Gm28418	0.0336229	0	5.88619	0	1
ENSMUSG00000100525	Gm20058	0
ENSMUSG00000100526	Gm29309	0.0600536	-1.23724	5.88613	-0.210196	0.833515
ENSMUSG00000100527	Gm28359	0
ENSMUSG00000100528	Gm28881	0.134492	0	5.88619	0	1
ENSMUSG00000100529	Gm19261	0
ENSMUSG00000100530	Gm18117	0
ENSMUSG00000100531	Gm28475	0
ENSMUSG00000100532	Gm28225	0
ENSMUSG00000100533	Gm29504	0.0538055	1.40407	5.88206	0.238704	0.811335
ENSMUSG00000100534	Gm816	0
ENSMUSG00000100535	Gm20870	0
ENSMUSG00000100536		3.37532	-1.37133	1.13604	-1.20711	0.227389	0.677779
ENSMUSG00000100537	Gm28485	0
ENSMUSG00000100538	Gm28340	0
ENSMUSG00000100539	Gm20913	0
ENSMUSG00000100540	Gm20799	0
ENSMUSG00000100541	Gm28871	0
ENSMUSG00000100542	Gm28097	0
ENSMUSG00000100543	Gm29127	0
ENSMUSG00000100544	Gm28606	0
ENSMUSG00000100546	Gm29483	0
ENSMUSG00000100547	Gm28611	0
ENSMUSG00000100548	Gm29585	0.849252	-1.77357	2.32405	-0.76314	0.44538
ENSMUSG00000100549	Ifna11	0.197194	0	5.88619	0	1
ENSMUSG00000100550	2310039L15Rik	7.15092	-0.180857	0.711904	-0.254048	0.799459	0.951604
ENSMUSG00000100551	Gm19503	0.116562	0	5.88619	0	1
ENSMUSG00000100552	Gm29019	0.163018	0	5.88619	0	1
ENSMUSG00000100553	Gm17751	0
ENSMUSG00000100554	Gm7690	0
ENSMUSG00000100555	Gm8173	0.560416	-0.659097	3.0319	-0.217387	0.827906
ENSMUSG00000100556	Gm28902	0
ENSMUSG00000100557	1700029E06Rik	0
ENSMUSG00000100558	1700025F24Rik	0.0259696	0	5.88619	0	1
ENSMUSG00000100559	Gm20803	0
ENSMUSG00000100560	Gm21180	0
ENSMUSG00000100561	Gm7516	0.0552172	0	5.88619	0	1
ENSMUSG00000100562	Gm29611	0
ENSMUSG00000100563	Gm3096	0.0313537	-0.65909	5.88619	-0.111972	0.910845
ENSMUSG00000100564	Gm28682	0
ENSMUSG00000100565	Gm28091	0
ENSMUSG00000100566	Tmem167-ps2	0
ENSMUSG00000100567	Gm28958	0
ENSMUSG00000100568	Gm29602	0.026832	0	5.88619	0	1
ENSMUSG00000100569	Gm28646	0
ENSMUSG00000100570	Gm29399	0
ENSMUSG00000100571	Gm29474	0
ENSMUSG00000100572	2410021H03Rik	0.224603	-0.659011	5.88149	-0.112048	0.910785
ENSMUSG00000100573	1700081H04Rik	0
ENSMUSG00000100574	Gm28674	0.107629	-0.659058	5.88619	-0.111967	0.91085
ENSMUSG00000100575	Gm21489	0
ENSMUSG00000100576	Gm28975	0.134492	0	5.88619	0	1
ENSMUSG00000100577	Gm29429	0
ENSMUSG00000100578	Gm28709	0
ENSMUSG00000100579	Gm28692	0
ENSMUSG00000100580	4933436I20Rik	0.0234819	0.639193	5.88619	0.108592	0.913526
ENSMUSG00000100581	Gm21785	0
ENSMUSG00000100582	Gm21428	0
ENSMUSG00000100583	Gm29443	0.200977	1.38557	5.85615	0.236602	0.812966
ENSMUSG00000100584	Gm28733	0
ENSMUSG00000100585	1700108J01Rik	0
ENSMUSG00000100586	Vmn1r90	0
ENSMUSG00000100587	Gm28797	0.0278171	0	5.88619	0	1
ENSMUSG00000100588	Gm29497	0
ENSMUSG00000100589	4930533P14Rik	0
ENSMUSG00000100590	Gm4785	0.309698	0.639295	5.88619	0.108609	0.913512
ENSMUSG00000100591	Gm21919	0.0259696	0	5.88619	0	1
ENSMUSG00000100592	Gm28645	0
ENSMUSG00000100593	1700119H24Rik	0.0269027	0.639193	5.88619	0.108592	0.913526
ENSMUSG00000100594	2810414N06Rik	4.0667	0.700851	0.909037	0.770982	0.440718	0.82487
ENSMUSG00000100595	Gm19087	0.158235	0	5.88619	0	1
ENSMUSG00000100596	Gm29502	0.628523	-1.36846	1.93834	-0.705996	0.480191
ENSMUSG00000100597	Gm29349	0
ENSMUSG00000100598	Gm28742	0
ENSMUSG00000100599	1700120C14Rik	5.95932	-0.435295	0.816389	-0.533195	0.593898	0.888404
ENSMUSG00000100600	A230077H06Rik	0.387067	1.32996	4.4796	0.296892	0.766549
ENSMUSG00000100601		0.0672459	0	5.88619	0	1
ENSMUSG00000100602	Gm19498	0.176971	0	5.88619	0	1
ENSMUSG00000100603	1700129L04Rik	0.0336229	0	5.88619	0	1
ENSMUSG00000100604	Gm29256	0
ENSMUSG00000100605	Gm29243	0.0688645	-1.55053	5.8831	-0.263557	0.792121
ENSMUSG00000100606	Gm29612	0
ENSMUSG00000100607	Gm29379	0
ENSMUSG00000100608	Gm21996	0
ENSMUSG00000100609	Gm28687	0
ENSMUSG00000100610	Gm29031	0
ENSMUSG00000100611	Gm21247	0
ENSMUSG00000100612		0.0373403	0	5.88619	0	1
ENSMUSG00000100613	Gm5058	0
ENSMUSG00000100614	Gm28963	0
ENSMUSG00000100615	Gm5511	0.613078	3.22255	5.43208	0.593244	0.553018
ENSMUSG00000100616	Gm28076	0
ENSMUSG00000100617	Gm7145	0.086498	0	5.88619	0	1
ENSMUSG00000100618		0.114686	0	5.88619	0	1
ENSMUSG00000100619	Gm8446	0.140614	0	5.88619	0	1
ENSMUSG00000100620	Gm28277	3.78861	0.854851	0.811838	1.05298	0.292349	0.732037
ENSMUSG00000100621	Gm28374	0.958333	2.18743	5.84768	0.374068	0.708354
ENSMUSG00000100622	Gm20379	0.404304	2.69162	3.73859	0.719957	0.471551
ENSMUSG00000100623	Gm29428	0
ENSMUSG00000100624	Gm28101	0
ENSMUSG00000100625	1700016G22Rik	0.0492103	0	5.88619	0	1
ENSMUSG00000100626	H2al1a	0
ENSMUSG00000100627	A830008E24Rik	178.34	-0.155304	0.312012	-0.497749	0.618661	0.897319
ENSMUSG00000100628	Gm29648	0.115773	-1.23721	5.88613	-0.210191	0.833518
ENSMUSG00000100629	Gm28192	3.07819	-0.327057	1.19822	-0.272953	0.784889	0.948315
ENSMUSG00000100630	Gm28450	0
ENSMUSG00000100631		0
ENSMUSG00000100632	9430060I03Rik	3.99814	-0.207082	0.788546	-0.262613	0.792849	0.95098
ENSMUSG00000100634	Gm28171	0.244919	0	5.88619	0	1
ENSMUSG00000100635	Gm29157	0.0234819	0.639193	5.88619	0.108592	0.913526
ENSMUSG00000100636	Gm3551	0
ENSMUSG00000100637	Gm20819	0
ENSMUSG00000100639	Scgb1b6-ps	0
ENSMUSG00000100640	Gm29073	0
ENSMUSG00000100641	Gm28413	0
ENSMUSG00000100642	Gm28230	0.0854719	0	5.88619	0	1
ENSMUSG00000100643	Gm21163	0
ENSMUSG00000100644	Gm20793	0
ENSMUSG00000100645	Gm28576	0
ENSMUSG00000100646	Gm28193	0
ENSMUSG00000100647	Gm29027	0
ENSMUSG00000100648	Gm28659	0.0300268	-0.65909	5.88619	-0.111972	0.910845
ENSMUSG00000100649	Gm28428	0
ENSMUSG00000100650	Gm28807	0
ENSMUSG00000100651	Gm28810	0
ENSMUSG00000100652	Gm7634	0
ENSMUSG00000100653	Gm28238	0.0568158	0	5.88619	0	1
ENSMUSG00000100654	Gm4207	0
ENSMUSG00000100655	Gm21462	0
ENSMUSG00000100656	Gm8525	0.0288327	0	5.88619	0	1
ENSMUSG00000100657	Gm28862	0
ENSMUSG00000100658	F730311O21Rik	3.00136	-0.558622	0.808758	-0.690716	0.489744	0.849534
ENSMUSG00000100659	Gm28636	0
ENSMUSG00000100660	Kat6b-ps2	0
ENSMUSG00000100661	Gm29471	0
ENSMUSG00000100662	Gm19029	0
ENSMUSG00000100663	Gm29604	0
ENSMUSG00000100664	6030442E23Rik	0
ENSMUSG00000100665	Mrgprc1-ps	0.0336229	0	5.88619	0	1
ENSMUSG00000100666	1700007F19Rik	0.0699769	0	5.88619	0	1
ENSMUSG00000100667	1700040F15Rik	0
ENSMUSG00000100668	1700083H02Rik	0
ENSMUSG00000100669	Gm21111	0
ENSMUSG00000100670	Gm28744	0.0336229	0	5.88619	0	1
ENSMUSG00000100671	Gm28322	0.0804046	0.062149	5.88619	0.0105584	0.991576
ENSMUSG00000100672	Gm28404	1.86519	0.428271	1.34774	0.31777	0.750659
ENSMUSG00000100673	Gm29574	0
ENSMUSG00000100674	Gm28806	0
ENSMUSG00000100675	Gm28607	0
ENSMUSG00000100676	Gm28860	0
ENSMUSG00000100677	Gm21184	0
ENSMUSG00000100678	Gm29251	0
ENSMUSG00000100679	Gm28778	1.16743	4.27242	5.80912	0.735468	0.462055
ENSMUSG00000100680	1810044D09Rik	1.46721	-0.113763	1.52652	-0.0745244	0.940593
ENSMUSG00000100681	1700064J06Rik	0
ENSMUSG00000100682	Gm28103	0
ENSMUSG00000100683	Gm28186	0.100869	0	5.88619	0	1
ENSMUSG00000100684	Gm20268	0
ENSMUSG00000100685	Gm28610	0
ENSMUSG00000100687	Gm18357	0
ENSMUSG00000100688		0
ENSMUSG00000100689	Taar7e	0
ENSMUSG00000100690	Gm4322	0.0672459	0	5.88619	0	1
ENSMUSG00000100691	2010320M18Rik	14.0813	0.977462	0.499658	1.95626	0.0504345	0.385752
ENSMUSG00000100692	Gm21672	0
ENSMUSG00000100693	Gm28278	0
ENSMUSG00000100694	Gm29182	0
ENSMUSG00000100695	Gm28110	0
ENSMUSG00000100696	Gm8419	0.0688645	-1.55053	5.8831	-0.263557	0.792121
ENSMUSG00000100697	Gm29184	0
ENSMUSG00000100698	Gm20902	0
ENSMUSG00000100699	Gm21765	0
ENSMUSG00000100700	Gm6137	0.0958388	0	5.88619	0	1
ENSMUSG00000100701	Gm19587	0.500911	0.842836	2.50522	0.336433	0.736545
ENSMUSG00000100702	Gm8976	0.624442	-1.87816	3.57274	-0.525691	0.599103
ENSMUSG00000100703	Gm28358	3.96751	0	5.88619	0
ENSMUSG00000100704	Gm28434	0
ENSMUSG00000100705	Gm28227	0
ENSMUSG00000100706	Gm19744	0.0336229	0	5.88619	0	1
ENSMUSG00000100707	Gm28523	0
ENSMUSG00000100708	Gm21173	0
ENSMUSG00000100709	Gm28295	0
ENSMUSG00000100710	Gm29197	0
ENSMUSG00000100711	Gm29461	0.150124	0	5.88619	0	1
ENSMUSG00000100712	Gm28446	0
ENSMUSG00000100713	Ifna7	0.264024	2.59583	5.82274	0.44581	0.655735
ENSMUSG00000100714	2010308F09Rik	0
ENSMUSG00000100715	Gm28074	0
ENSMUSG00000100716	Gm28550	0
ENSMUSG00000100717	1700120G07Rik	0.0672459	0	5.88619	0	1
ENSMUSG00000100718	Gm21717	0
ENSMUSG00000100719	Gm28786	0
ENSMUSG00000100720	Gm10075	0.207218	0.639271	5.88619	0.108605	0.913516
ENSMUSG00000100721	Gm9271	0.606215	2.6998	5.83263	0.462879	0.643451
ENSMUSG00000100722	Gm29569	0
ENSMUSG00000100723	Gm28160	0
ENSMUSG00000100724	Gm28533	0
ENSMUSG00000100725		1482.24	-0.00856117	0.0875848	-0.0977472	0.922133	0.984465
ENSMUSG00000100726	Gm21497	0
ENSMUSG00000100727	1700003P14Rik	0
ENSMUSG00000100728	Gm29431	0
ENSMUSG00000100729		0
ENSMUSG00000100730	Gm20776	0
ENSMUSG00000100731	Gm29523	0.129859	-0.659045	5.88619	-0.111965	0.910851
ENSMUSG00000100732	Topbp1-ps2	0
ENSMUSG00000100733	4932411K12Rik	0
ENSMUSG00000100734	Rpl23a-ps8	0.0582469	0	5.88619	0	1
ENSMUSG00000100736	Gm5147	0.46933	-1.87449	4.25594	-0.440442	0.659617
ENSMUSG00000100737	Gm21774	0
ENSMUSG00000100738	2010106C02Rik	0.110393	0.639232	5.88619	0.108599	0.913521
ENSMUSG00000100739	Gm28296	0
ENSMUSG00000100740	Gm29476	0
ENSMUSG00000100741	Gm28814	0
ENSMUSG00000100742	Gm28953	0
ENSMUSG00000100743	Scgb1b25-ps	0
ENSMUSG00000100744	Gm17764	0.0270108	0	5.88619	0	1
ENSMUSG00000100745	Gm29077	0
ENSMUSG00000100746	Gm28716	0
ENSMUSG00000100747	1700084E18Rik	4.07277	0.743857	0.924476	0.804626	0.421036	0.815948
ENSMUSG00000100748		0.0655112	0	5.88619	0	1
ENSMUSG00000100749	Gm20798	0
ENSMUSG00000100750	Gm29084	0.240075	-0.659082	4.16077	-0.158404	0.874139
ENSMUSG00000100751	Gm5116	0.268116	0	5.88619	0	1
ENSMUSG00000100752	Gm28847	0
ENSMUSG00000100753	Gm29435	0
ENSMUSG00000100754	Scgb2b5-ps	0.0336229	0	5.88619	0	1
ENSMUSG00000100755	Rps23-ps1	208.514	-1.06249	0.273821	-3.88024	0.000104353	0.00934528
ENSMUSG00000100756	Gm21257	0.0672459	0	5.88619	0	1
ENSMUSG00000100757	Gm29613	0
ENSMUSG00000100758	Gm3332	0.0672459	0	5.88619	0	1
ENSMUSG00000100759	1700029B22Rik	0
ENSMUSG00000100760	Gm4035	0.0291235	0	5.88619	0	1
ENSMUSG00000100761	Gm29344	0.0266723	0.639193	5.88619	0.108592	0.913526
ENSMUSG00000100762	Gm8403	0.0635053	0	5.88619	0	1
ENSMUSG00000100763	Gm28777	0.0336229	0	5.88619	0	1
ENSMUSG00000100764	Gm29155	2.0317	0.760139	1.33509	0.569353	0.569117
ENSMUSG00000100765	Gm28684	0
ENSMUSG00000100767	Gm3508	0.0535751	1.39934	5.88226	0.237892	0.811965
ENSMUSG00000100768	Gm29055	18.8214	0.0238717	0.429836	0.0555367	0.955711	0.991459
ENSMUSG00000100769	Gm28893	0.0336229	0	5.88619	0	1
ENSMUSG00000100770	Gm28466	0.0562156	-1.23724	5.88613	-0.210196	0.833515
ENSMUSG00000100771	Gm28618	0.0336229	0	5.88619	0	1
ENSMUSG00000100772	Gm28350	0
ENSMUSG00000100773	Gm28366	0
ENSMUSG00000100774	Gm7329	0
ENSMUSG00000100775	Gm29107	0.0543851	0	5.88619	0	1
ENSMUSG00000100776	Gm18254	0.0336229	0	5.88619	0	1
ENSMUSG00000100777	4930598F16Rik	0.0336229	0	5.88619	0	1
ENSMUSG00000100778	Gm28908	0
ENSMUSG00000100779	Gm29292	0.0833691	0	5.88619	0	1
ENSMUSG00000100780	Gm28579	0
ENSMUSG00000100781	Gm29481	0
ENSMUSG00000100782	Gm28231	0.0234819	0.639193	5.88619	0.108592	0.913526
ENSMUSG00000100783	2310047D07Rik	6.2725	0.26669	0.732958	0.363855	0.715966	0.927817
ENSMUSG00000100784	Gm28421	0.0245114	0	5.88619	0	1
ENSMUSG00000100785	Gm29333	0
ENSMUSG00000100786	Gm28940	0.0866879	0	5.88619	0	1
ENSMUSG00000100787	Gm28316	0
ENSMUSG00000100788	Gm21122	1.49081	0.235493	2.14422	0.109827	0.912547
ENSMUSG00000100789	Gm29508	0
ENSMUSG00000100790	Gm28518	0
ENSMUSG00000100791	Gm28199	0
ENSMUSG00000100792	Gm29161	0
ENSMUSG00000100793		0
ENSMUSG00000100794	Gm29667	0.583812	0.922323	3.69416	0.249671	0.802842
ENSMUSG00000100795	Gm29208	0
ENSMUSG00000100796	Gm28163	0
ENSMUSG00000100797	Gm28596	0.14403	2.36564	5.84183	0.404948	0.685516
ENSMUSG00000100798	Gm19589	0.0538055	1.40407	5.88206	0.238704	0.811335
ENSMUSG00000100799	1700027H10Rik	0
ENSMUSG00000100800	Gm21301	0
ENSMUSG00000100801	Gm15459	24.9998	-0.437933	0.52729	-0.830536	0.406236	0.807418
ENSMUSG00000100802	Gm20889	0
ENSMUSG00000100803	Gm28251	0
ENSMUSG00000100804	Gm28150	0.100869	0	5.88619	0	1
ENSMUSG00000100805	Gm29108	0
ENSMUSG00000100806	Gm28396	0
ENSMUSG00000100807	Gm29521	0.081438	0.639221	5.88619	0.108597	0.913522
ENSMUSG00000100808	Gm28594	0.0672459	0	5.88619	0	1
ENSMUSG00000100809	Gm28612	0
ENSMUSG00000100810	Gm29086	0
ENSMUSG00000100811	Gm29083	0.0519392	0	5.88619	0	1
ENSMUSG00000100812	A730098A19Rik	0.275272	0	5.88619	0	1
ENSMUSG00000100813	Gm28874	38.0027	-0.350265	0.267562	-1.3091	0.190501	0.643207
ENSMUSG00000100814	Gm28669	0
ENSMUSG00000100815	Gm29112	4.938	1.8265	0.897435	2.03525	0.0418259	0.35684
ENSMUSG00000100816	Gm28321	0.19105	0	5.88619	0	1
ENSMUSG00000100817	Gm29302	0
ENSMUSG00000100818	Gm21287	0
ENSMUSG00000100819	Gm2693	0
ENSMUSG00000100820	Gm28945	0
ENSMUSG00000100821	Gm28894	0.0291235	0	5.88619	0	1
ENSMUSG00000100822	Gm29275	0
ENSMUSG00000100823	Gm28704	0
ENSMUSG00000100824		0.842329	0.0505589	2.05114	0.0246492	0.980335
ENSMUSG00000100825	Itpa-ps2	0
ENSMUSG00000100826	Snhg14	7.66792	0.0649114	0.919747	0.0705752	0.943736	0.988348
ENSMUSG00000100827	Gm29069	0
ENSMUSG00000100828		0
ENSMUSG00000100830	Gm28441	0.187999	0	5.88619	0	1
ENSMUSG00000100831	Gm17847	0
ENSMUSG00000100832	Gm29260	0.0735383	-0.659068	5.88619	-0.111969	0.910848
ENSMUSG00000100833	Gm28988	0.115331	0	5.88619	0	1
ENSMUSG00000100834	Gm21285	0
ENSMUSG00000100835	Gm28907	0
ENSMUSG00000100836	Gm28215	0
ENSMUSG00000100837	1700063D05Rik	0.0281078	-0.65909	5.88619	-0.111972	0.910845
ENSMUSG00000100838	Gm29094	17.3187	-0.0181648	1.36242	-0.0133328	0.989362	0.997638
ENSMUSG00000100839	Gm5920	0
ENSMUSG00000100841	Gm21115	0.190167	0.827053	5.88205	0.140606	0.888181
ENSMUSG00000100842	Gm17790	0.35328	0	5.88619	0	1
ENSMUSG00000100843	Gm8307	0.0866879	0	5.88619	0	1
ENSMUSG00000100844	1810007C17Rik	0
ENSMUSG00000100845	Gm28770	0
ENSMUSG00000100846	Gm28845	0
ENSMUSG00000100847	Gm28676	0
ENSMUSG00000100848	Gm29281	0
ENSMUSG00000100849	Gm28663	0
ENSMUSG00000100850	4930434B07Rik	0.0259696	0	5.88619	0	1
ENSMUSG00000100851		0.0285929	0	5.88619	0	1
ENSMUSG00000100852	Gm29056	0
ENSMUSG00000100853	Gm28232	0
ENSMUSG00000100854	Gm28057	0
ENSMUSG00000100855		0.0849219	0.639218	5.88619	0.108596	0.913523
ENSMUSG00000100856	Gm21627	0
ENSMUSG00000100857	1700041M19Rik	0
ENSMUSG00000100858	Gm28400	0
ENSMUSG00000100859	Gm28725	0
ENSMUSG00000100860	2010009K17Rik	0
ENSMUSG00000100861	Gm29382	0
ENSMUSG00000100862	Gm10925	3780.98	-0.400917	0.194675	-2.05942	0.0394542	0.34779
ENSMUSG00000100863	Gm12669	26.1264	0.607084	0.740932	0.819352	0.412586	0.810848
ENSMUSG00000100864	Gm21302	0
ENSMUSG00000100865	Gm9320	0.723579	-2.14817	1.7089	-1.25705	0.208735
ENSMUSG00000100866	Gm28830	0
ENSMUSG00000100867	Gm18981	0.105261	0.0621582	5.88619	0.01056	0.991574
ENSMUSG00000100868	Gm28095	0.0285929	0	5.88619	0	1
ENSMUSG00000100869	Gm20846	0
ENSMUSG00000100870	Gm21720	0
ENSMUSG00000100871	Gm29213	0
ENSMUSG00000100872	1700065J18Rik	0
ENSMUSG00000100873	Gm28243	0
ENSMUSG00000100874	Gm28598	0
ENSMUSG00000100875	Gm28987	0
ENSMUSG00000100876	2810454H06Rik	11.9371	0.309659	0.524379	0.590524	0.554839	0.87432
ENSMUSG00000100877	Gm28534	0
ENSMUSG00000100878	Gm29196	0
ENSMUSG00000100879	Gm28743	0
ENSMUSG00000100880	Gm6610	0
ENSMUSG00000100881	Gm21824	0
ENSMUSG00000100882	Gm20849	0.0288327	0	5.88619	0	1
ENSMUSG00000100883	Gm28773	0
ENSMUSG00000100884	Gm28281	0
ENSMUSG00000100885	Gm29446	0.232701	0	5.88619	0	1
ENSMUSG00000100886	Gm7195	0.0627464	0	5.88619	0	1
ENSMUSG00000100887	Gm29297	0
ENSMUSG00000100888	Gm29567	0
ENSMUSG00000100889	Gm28204	0
ENSMUSG00000100890	1700085C21Rik	0.240051	3.53538	5.81707	0.60776	0.543347
ENSMUSG00000100891	2810049E08Rik	0.0211684	0	5.88619	0	1
ENSMUSG00000100892	Gm20897	0
ENSMUSG00000100893	Gm28083	0
ENSMUSG00000100894	Gm8304	0.124718	0.639236	5.88619	0.108599	0.91352
ENSMUSG00000100895	Gm28685	0
ENSMUSG00000100896	Gm28217	0.0313537	-0.65909	5.88619	-0.111972	0.910845
ENSMUSG00000100897	Gm29634	0
ENSMUSG00000100898	Gm29178	0.0528969	0.639204	5.88619	0.108594	0.913525
ENSMUSG00000100899	Or5d39	0
ENSMUSG00000100900	Gm28850	0
ENSMUSG00000100901	Gm18829	0.0211684	0	5.88619	0	1
ENSMUSG00000100902	Gm20850	0
ENSMUSG00000100903	Scgb2b31-ps	0
ENSMUSG00000100904	Gm28559	0
ENSMUSG00000100905	Gm28075	0.134492	0	5.88619	0	1
ENSMUSG00000100906	Gm29238	0
ENSMUSG00000100907	Gm29310	0
ENSMUSG00000100908	Gm28888	0
ENSMUSG00000100909		0
ENSMUSG00000100910	Gm29128	0.189946	2.38158	5.82682	0.408727	0.68274
ENSMUSG00000100911	1700027F09Rik	0
ENSMUSG00000100912	Gm2021	0
ENSMUSG00000100913	Gm8392	0.122694	0	5.88619	0	1
ENSMUSG00000100914	Gm28679	0
ENSMUSG00000100915	Gm29321	0
ENSMUSG00000100916	Lhb	0.0866879	0	5.88619	0	1
ENSMUSG00000100917	Gm18751	0.0245114	0	5.88619	0	1
ENSMUSG00000100918	Gm19224	0
ENSMUSG00000100919	Gm28655	0.0281078	-0.65909	5.88619	-0.111972	0.910845
ENSMUSG00000100920	Gm18348	0
ENSMUSG00000100922	Gm8520	0.158906	0	5.88619	0	1
ENSMUSG00000100923	Or2y1b	0
ENSMUSG00000100924		0
ENSMUSG00000100925	Gm28898	0
ENSMUSG00000100926	Gm5329	0
ENSMUSG00000100927	Gm28536	0.307214	0.639289	4.62497	0.138226	0.890062
ENSMUSG00000100928	Gm28487	0
ENSMUSG00000100929	Gm28064	0.0276086	0	5.88619	0	1
ENSMUSG00000100930	Gm28866	0
ENSMUSG00000100931	Gm28085	0
ENSMUSG00000100932	2210022D18Rik	0.0759598	0	5.88619	0	1
ENSMUSG00000100933	Gm28143	0
ENSMUSG00000100934		14.1874	-1.78461	5.73068	-0.311413	0.755487	0.938363
ENSMUSG00000100935	Gm29592	0
ENSMUSG00000100936	Gm28865	0
ENSMUSG00000100937	Nscme3l	19.0453	-0.193767	0.433111	-0.447384	0.654598	0.907221
ENSMUSG00000100938	Gm28726	0
ENSMUSG00000100939	Gm28998	0
ENSMUSG00000100940	Gm29372	0
ENSMUSG00000100941	Gm29597	0
ENSMUSG00000100942	Gm28560	0
ENSMUSG00000100943	Gm29229	0
ENSMUSG00000100944	Gm28900	3.83248	0.598585	0.77926	0.768145	0.442401	0.825173
ENSMUSG00000100945	Gm29529	0
ENSMUSG00000100946	Gm28473	0
ENSMUSG00000100947	Gm28949	0
ENSMUSG00000100948	Gm28395	0
ENSMUSG00000100949	Scgb1b13-ps	0
ENSMUSG00000100950	Taar7f	0
ENSMUSG00000100951	Gm29339	0
ENSMUSG00000100952	Gm28545	0
ENSMUSG00000100953	Gm28280	0
ENSMUSG00000100954	Gm10138	76.8936	-0.104424	0.32059	-0.325725	0.744633	0.934935
ENSMUSG00000100955	Gm18728	0
ENSMUSG00000100956	Gm28558	0
ENSMUSG00000100957	Gm28762	0
ENSMUSG00000100958	Gm29351	0
ENSMUSG00000100959	Idi1-ps5	0
ENSMUSG00000100960	Gm21156	0.27759	-1.55044	5.8831	-0.263541	0.792134
ENSMUSG00000100961	Gm28394	0.0577919	0	5.88619	0	1
ENSMUSG00000100962	Gm29133	0
ENSMUSG00000100963		0
ENSMUSG00000100964	Gm29503	0
ENSMUSG00000100965	Gm28449	0.0330561	0	5.88619	0	1
ENSMUSG00000100966	Gm5700	0.0313537	-0.65909	5.88619	-0.111972	0.910845
ENSMUSG00000100967	Gm29666	5.57994	0.0357777	0.768984	0.046526	0.962891	0.993955
ENSMUSG00000100968	Gm2098	0.027225	0	5.88619	0	1
ENSMUSG00000100969	1700030N03Rik	0.47818	2.68775	3.24181	0.829089	0.407054
ENSMUSG00000100970	Gm29270	0.0531946	0	5.88619	0	1
ENSMUSG00000100971	Gm28824	0.0336229	0	5.88619	0	1
ENSMUSG00000100972	Gm28553	0
ENSMUSG00000100973	Gm29299	0
ENSMUSG00000100974	Gm28459	0
ENSMUSG00000100975	Gm28875	0.184898	3.15901	5.82299	0.542507	0.587469
ENSMUSG00000100976	Gm29134	0
ENSMUSG00000100977	Gm29334	0
ENSMUSG00000100978	Gm20912	0
ENSMUSG00000100979	Gm29347	0.0288327	0	5.88619	0	1
ENSMUSG00000100980	Gm29100	0.159603	0.639253	5.88619	0.108602	0.913518
ENSMUSG00000100981	Gm29072	0.0882329	0	5.88619	0	1
ENSMUSG00000100982	Gm21837	0
ENSMUSG00000100983	Gm29030	0
ENSMUSG00000100984	Gm28357	0
ENSMUSG00000100985	Gm10640	2.36595	0.82975	1.17988	0.703248	0.481901
ENSMUSG00000100986	Gm21741	0
ENSMUSG00000100987	Gm1627	0
ENSMUSG00000100988	Gm28136	0
ENSMUSG00000100989	Gm29647	0
ENSMUSG00000100990	Gm7891	1.03926	1.26596	2.1377	0.592208	0.553711
ENSMUSG00000100991	Gm21856	0
ENSMUSG00000100992	Gm23925	0.188303	-0.659031	5.88619	-0.111962	0.910853
ENSMUSG00000100993	Gm21895	0
ENSMUSG00000100994	Gm21333	0
ENSMUSG00000100995	Gm29525	0
ENSMUSG00000100996	Gm29169	0
ENSMUSG00000100997		0.0857327	0.639215	5.88619	0.108596	0.913523
ENSMUSG00000100998	Gm28864	0.0807082	1.9626	5.85615	0.335135	0.737523
ENSMUSG00000100999	Gm29145	0
ENSMUSG00000101000	Gm5371	0.133362	2.68751	5.83293	0.460748	0.644979
ENSMUSG00000101001	Gm3121	0.0912883	0	5.88619	0	1
ENSMUSG00000101002	Gm28944	0
ENSMUSG00000101003	Gm28456	0
ENSMUSG00000101004	Gm8596	0.0461132	0	5.88619	0	1
ENSMUSG00000101005	Gm20871	0
ENSMUSG00000101006	Gm28299	0
ENSMUSG00000101007	Gm29541	0
ENSMUSG00000101008	Gm29442	0.0269027	0.639193	5.88619	0.108592	0.913526
ENSMUSG00000101009	1700108F19Rik	0.511873	-0.180974	3.79397	-0.0477006	0.961955
ENSMUSG00000101010	Gm21889	0
ENSMUSG00000101011	Gm29398	0.0270108	0	5.88619	0	1
ENSMUSG00000101012	1700008K24Rik	0
ENSMUSG00000101013	A630072M18Rik	27.8587	-0.623514	0.33667	-1.852	0.0640252	0.427443
ENSMUSG00000101014	Gm28289	0.142551	1.48807	5.87853	0.253136	0.800163
ENSMUSG00000101015	Gm18444	0.0270108	0	5.88619	0	1
ENSMUSG00000101016	Gm2325	0
ENSMUSG00000101017	Gm21658	0
ENSMUSG00000101018	Gm28910	0
ENSMUSG00000101019	Gm28943	0
ENSMUSG00000101020	Gm28377	0
ENSMUSG00000101021	Gm29222	0
ENSMUSG00000101022	Gm20921	0
ENSMUSG00000101023	Gm21152	0.145617	0	5.88619	0	1
ENSMUSG00000101024	Gm5692	0
ENSMUSG00000101025	Gm29262	0
ENSMUSG00000101026	Ly6g6g	0.163778	0	5.88619	0	1
ENSMUSG00000101027	Gm28794	0
ENSMUSG00000101028	Gm28723	0.120591	1.39463	5.88247	0.237082	0.812593
ENSMUSG00000101029	Gm29439	0.0603441	-1.23724	5.88613	-0.210196	0.833515
ENSMUSG00000101030	Gm28429	0
ENSMUSG00000101031	Ms4a12	0
ENSMUSG00000101032	Gm29377	0
ENSMUSG00000101033	Gm18776	0.0735343	0	5.88619	0	1
ENSMUSG00000101034		0.0211684	0	5.88619	0	1
ENSMUSG00000101035	Gm28451	0.60169	3.15934	4.78741	0.659927	0.509301
ENSMUSG00000101036	Gm28588	0
ENSMUSG00000101037	Gm28424	2.98182	-0.890875	1.03856	-0.857801	0.391002	0.801111
ENSMUSG00000101038	Gm28272	0
ENSMUSG00000101039	Scgb2b29-ps	0
ENSMUSG00000101040	Gm29498	0
ENSMUSG00000101041	Gm29353	0
ENSMUSG00000101042	Gm28167	0
ENSMUSG00000101043	Gm29075	0.027225	0	5.88619	0	1
ENSMUSG00000101044	Gm28420	0
ENSMUSG00000101045	Gm29224	0
ENSMUSG00000101046	Gm28803	0
ENSMUSG00000101049	Gm8856	0.331776	1.85223	2.67196	0.693211	0.488177
ENSMUSG00000101050	Gm28774	0
ENSMUSG00000101051	1700100L14Rik	0
ENSMUSG00000101052	Gm28471	0
ENSMUSG00000101053	Gm20815	0
ENSMUSG00000101054	Gm18406	0.414577	1.2105	5.84177	0.207215	0.835842
ENSMUSG00000101055	Gm28443	0.0245114	0	5.88619	0	1
ENSMUSG00000101056	Gm28329	0.0336229	0	5.88619	0	1
ENSMUSG00000101057	Gm29057	0
ENSMUSG00000101058	Gm21829	0
ENSMUSG00000101059	Gm4017	4.09194	0.498952	1.00603	0.495963	0.619921	0.897694
ENSMUSG00000101060	Gm29565	0
ENSMUSG00000101061	Platr1	0.667614	-0.14323	2.7589	-0.0519154	0.958596
ENSMUSG00000101062	Gm28821	0
ENSMUSG00000101063	Mrgprb7-ps	0.27308	0	5.88619	0	1
ENSMUSG00000101064	Gm18798	0.0288327	0	5.88619	0	1
ENSMUSG00000101065	Scgb1b5-ps	0
ENSMUSG00000101066	Gm8498	0.452864	0	5.88619	0	1
ENSMUSG00000101067	Gm29007	0.0291235	0	5.88619	0	1
ENSMUSG00000101068	Gm28759	0
ENSMUSG00000101069	Gm28194	0
ENSMUSG00000101070	Gm28695	0
ENSMUSG00000101071	Gm29577	0
ENSMUSG00000101072	Gm29470	0.0313537	-0.65909	5.88619	-0.111972	0.910845
ENSMUSG00000101073	Vmn1r200	0.0556342	0	5.88619	0	1
ENSMUSG00000101074	Gm29022	0
ENSMUSG00000101075	Gm29517	0
ENSMUSG00000101076	Gm4545	0
ENSMUSG00000101077	Gm29164	0.0784379	0	5.88619	0	1
ENSMUSG00000101078	Or5d38	0
ENSMUSG00000101079	Gm28991	0
ENSMUSG00000101080	Gm28633	0.0735343	0	5.88619	0	1
ENSMUSG00000101081	Gm29193	0
ENSMUSG00000101082	Gm28069	0.0525221	-0.659079	5.88619	-0.11197	0.910847
ENSMUSG00000101083	Gm29631	0
ENSMUSG00000101084	Gm28228	0
ENSMUSG00000101085	Gm8531	0
ENSMUSG00000101086	Gm28651	0.0835355	-0.51602	5.88613	-0.087667	0.930141
ENSMUSG00000101087	Gm2707	0
ENSMUSG00000101088	1810018F18Rik	0.778846	-4.86509	5.82215	-0.835617	0.40337
ENSMUSG00000101089	2610016A17Rik	0.0576653	0	5.88619	0	1
ENSMUSG00000101090	Gm28619	0
ENSMUSG00000101091	Gm29384	0
ENSMUSG00000101092	Gm21796	0
ENSMUSG00000101093	Eef1a1-ps2	0
ENSMUSG00000101094	Gm29533	0
ENSMUSG00000101095	Gm29329	0
ENSMUSG00000101096	Gm21524	0
ENSMUSG00000101097	Gm6679	0.129992	0	5.88619	0	1
ENSMUSG00000101098	Gm20808	0
ENSMUSG00000101099	Gm29191	0
ENSMUSG00000101100	Gm28326	0
ENSMUSG00000101101	Gm18350	0
ENSMUSG00000101102	Gm28609	0
ENSMUSG00000101103	Gm21843	0.140383	0	5.88619	0	1
ENSMUSG00000101104	Gm29247	0.546231	0.807505	5.85609	0.137892	0.890326
ENSMUSG00000101105	Gm21755	0
ENSMUSG00000101106	Gm28819	0
ENSMUSG00000101107	Gm28587	0.161394	0.639246	5.88619	0.108601	0.913519
ENSMUSG00000101108	Gm29038	0
ENSMUSG00000101109	Gm28697	0
ENSMUSG00000101110	Gm28890	0
ENSMUSG00000101111	Gm28437	1498.69	-0.957419	0.772054	-1.24009	0.214941	0.666548
ENSMUSG00000101112	Gm29185	0
ENSMUSG00000101113	1700025B11Rik	0
ENSMUSG00000101114	Gm28628	0
ENSMUSG00000101115	Gm28664	0
ENSMUSG00000101116	Gm28416	0.0336229	0	5.88619	0	1
ENSMUSG00000101117	Gm28341	0
ENSMUSG00000101118	Gm29034	0
ENSMUSG00000101119	Gm29060	0
ENSMUSG00000101120	Gm29452	0.0289904	-0.65909	5.88619	-0.111972	0.910845
ENSMUSG00000101122	Gm17971	5.41479	-0.00589833	0.843475	-0.00699289	0.994421	0.998725
ENSMUSG00000101123	Gm28654	0
ENSMUSG00000101124	Gm28371	0
ENSMUSG00000101125	Gm29625	0
ENSMUSG00000101126	Gm10538	0.195541	2.68754	5.83293	0.460752	0.644976
ENSMUSG00000101127	Gm28585	0
ENSMUSG00000101128	Gm21869	0.0278171	0	5.88619	0	1
ENSMUSG00000101129	Gm5254	0.027225	0	5.88619	0	1
ENSMUSG00000101130	Gm19637	0.0488603	0	5.88619	0	1
ENSMUSG00000101131	Gm29370	0
ENSMUSG00000101132	Gm8000	0.638676	-1.69504	2.5908	-0.654252	0.512949
ENSMUSG00000101133	Gm29050	0.415243	-2.03162	3.83345	-0.529971	0.596132
ENSMUSG00000101134	Gm28482	0
ENSMUSG00000101135	Gm17981	3.98321	0.408811	0.784106	0.521372	0.602108	0.891953
ENSMUSG00000101136	Gm8739	0
ENSMUSG00000101137	Rpl23a-ps7	0.172287	1.96264	5.85615	0.335142	0.737518
ENSMUSG00000101138	Gm29210	0
ENSMUSG00000101139	Gm29639	0
ENSMUSG00000101140	Gm28117	0
ENSMUSG00000101141	Gm21139	0
ENSMUSG00000101142	Gm28142	0.0538055	1.40407	5.88206	0.238704	0.811335
ENSMUSG00000101143	Gm21151	0
ENSMUSG00000101144	Gm29054	0.355526	-1.83715	5.29124	-0.347207	0.728436
ENSMUSG00000101145	Gm28412	0
ENSMUSG00000101146	Gm20814	0
ENSMUSG00000101147	Gm20818	0
ENSMUSG00000101148	Gm28200	0
ENSMUSG00000101149	Gm20892	0
ENSMUSG00000101150	Gm29405	0
ENSMUSG00000101151	Gm17929	0
ENSMUSG00000101152	Gm28305	0.235785	0	5.88619	0	1
ENSMUSG00000101153	4933404I11Rik	0.0234819	0.639193	5.88619	0.108592	0.913526
ENSMUSG00000101154	Gm17777	0.029415	0	5.88619	0	1
ENSMUSG00000101155	Sly	0.100869	0	5.88619	0	1
ENSMUSG00000101156	Gm29114	0.350681	0	5.88619	0	1
ENSMUSG00000101157	Gm20905	0
ENSMUSG00000101158	Gm20894	0
ENSMUSG00000101159	Gm28184	0
ENSMUSG00000101160	Gm29338	0
ENSMUSG00000101161	Gm21799	0
ENSMUSG00000101162	Gm26728	1.0722	-0.239848	1.92213	-0.124782	0.900696
ENSMUSG00000101163	Gm13278	0
ENSMUSG00000101164	Gm29218	0
ENSMUSG00000101166	Gm28496	0.883326	1.95707	1.79036	1.09311	0.274343
ENSMUSG00000101167	Macroh2a3	0.208894	2.95053	5.82699	0.506356	0.612607
ENSMUSG00000101168	Gm28892	0
ENSMUSG00000101170	Gm29343	0
ENSMUSG00000101171	Gm7593	1.40734	0.521477	1.53832	0.33899	0.734617
ENSMUSG00000101172	Gm28535	0.58638	2.3859	4.12952	0.577767	0.563422
ENSMUSG00000101173	Gm29519	0.0229548	-0.65909	5.88619	-0.111972	0.910845
ENSMUSG00000101174	Hoxd4	0.425124	-0.849337	4.20347	-0.202056	0.839873
ENSMUSG00000101176		0
ENSMUSG00000101177	Gm29586	0
ENSMUSG00000101178	Gm28909	0.0459097	-1.23445	5.88616	-0.209721	0.833885
ENSMUSG00000101179	Gm29455	0.229477	1.28845	5.83711	0.220735	0.825299
ENSMUSG00000101180	Gm2914	0
ENSMUSG00000101181	Vmn2r-ps149	0
ENSMUSG00000101182	Gm29209	0
ENSMUSG00000101183	Gm28614	0
ENSMUSG00000101184	Gm28861	0
ENSMUSG00000101185	Scgb1b16-ps	0
ENSMUSG00000101186	Gm29235	0
ENSMUSG00000101188	Eif4a-ps4	34.3038	0.314685	0.521278	0.60368	0.546057	0.87207
ENSMUSG00000101189	1700029M03Rik	0.115331	0	5.88619	0	1
ENSMUSG00000101190	Gm28274	0
ENSMUSG00000101191	Gm28809	0.553515	1.78116	4.17304	0.426826	0.669506
ENSMUSG00000101192	Gm29122	0
ENSMUSG00000101193	Gm21849	0
ENSMUSG00000101194	Gm29149	0
ENSMUSG00000101195	Gm9239	0.280026	0	5.59462	0	1
ENSMUSG00000101196	Gm6866	0.16579	2.00037	5.85464	0.341673	0.732597
ENSMUSG00000101197	Gm29032	0
ENSMUSG00000101198	Gm29021	0
ENSMUSG00000101199	Gm9687	0.152087	-1.63318	5.85539	-0.278919	0.780307
ENSMUSG00000101200	Gm20802	0
ENSMUSG00000101201	Gm28125	0
ENSMUSG00000101202	Gm28749	0
ENSMUSG00000101203	Gm28615	0
ENSMUSG00000101204	Gm29271	0
ENSMUSG00000101205	Gm29308	0
ENSMUSG00000101206	Gm5266	0.0291235	0	5.88619	0	1
ENSMUSG00000101207	Gm28310	0
ENSMUSG00000101208	Gm19891	0
ENSMUSG00000101209	Gm8524	0
ENSMUSG00000101210	Gm28720	1.9837	-2.99855	1.86201	-1.61038	0.107314
ENSMUSG00000101211	Gm28818	0.295863	0.639289	5.88619	0.108608	0.913513
ENSMUSG00000101212	Gm29354	0
ENSMUSG00000101213	Gm28788	0
ENSMUSG00000101214	Gm28403	0.371997	-0.659064	4.37276	-0.15072	0.880196
ENSMUSG00000101215	Gm28569	0
ENSMUSG00000101216	Gm29451	0
ENSMUSG00000101218	Gm29416	0.190017	0	5.88619	0	1
ENSMUSG00000101219	Gm20302	0
ENSMUSG00000101220	Gm6717	0.209594	0	5.88619	0	1
ENSMUSG00000101221	Gm21881	0
ENSMUSG00000101222	Gm28315	0
ENSMUSG00000101223	4930568A12Rik	2.93323	0.409146	0.928707	0.440554	0.659536	0.908951
ENSMUSG00000101224	Gm28209	0
ENSMUSG00000101225	1700008J07Rik	22.4257	0.685414	0.434152	1.57874	0.114395	0.537769
ENSMUSG00000101226	Gm20954	0.143955	-1.23441	5.88616	-0.209714	0.833891
ENSMUSG00000101227	Gm29506	0.0336229	0	5.88619	0	1
ENSMUSG00000101228	Gm21330	0
ENSMUSG00000101229	Gm29046	0
ENSMUSG00000101230	Gm21862	0
ENSMUSG00000101231	Gm28283	0
ENSMUSG00000101232	Scgb1b15	0
ENSMUSG00000101233	Gm29242	0
ENSMUSG00000101234	1700007E05Rik	16.7908	0.627834	0.395132	1.58892	0.112078	0.534422
ENSMUSG00000101235	Gm18033	0
ENSMUSG00000101236	Gm6750	0
ENSMUSG00000101237	Gm29464	0
ENSMUSG00000101238	Gm28123	0
ENSMUSG00000101239	Gm28304	0
ENSMUSG00000101240	Gm28266	0.0533447	1.3946	5.88247	0.237077	0.812597
ENSMUSG00000101241	Gm29111	0
ENSMUSG00000101242	Gm28319	0
ENSMUSG00000101243	Gm28919	0.171875	1.28841	5.88462	0.218945	0.826693
ENSMUSG00000101244	Gm29368	0.0336229	0	5.88619	0	1
ENSMUSG00000101245	Gm28965	0
ENSMUSG00000101246	Gm29026	0
ENSMUSG00000101247	Gm29042	0
ENSMUSG00000101248	Scgb1b9-ps	0
ENSMUSG00000101249	Gm29216	52.4527	-0.0935474	3.46946	-0.0269631	0.978489	0.995711
ENSMUSG00000101250	Gm28105	0
ENSMUSG00000101251	Gm3496	0.0858563	0	5.88619	0	1
ENSMUSG00000101252	Ifna6	0
ENSMUSG00000101253	Gm29088	0
ENSMUSG00000101254	Gm20932	0
ENSMUSG00000101255	Gm21841	0
ENSMUSG00000101256	Gm28133	0
ENSMUSG00000101257	2310015K22Rik	0.0672459	0	5.88619	0	1
ENSMUSG00000101258	Gm29477	0
ENSMUSG00000101259	Gm21242	0
ENSMUSG00000101260	Gm28780	0
ENSMUSG00000101261	1700109I08Rik	0
ENSMUSG00000101262	Gm8326	0.974252	1.81198	1.60956	1.12577	0.260264
ENSMUSG00000101263	Gm29121	0
ENSMUSG00000101264	Gm28347	0
ENSMUSG00000101265	Gm29099	0.144862	0	5.88619	0	1
ENSMUSG00000101266	Gm29234	0
ENSMUSG00000101267	Gm21912	0
ENSMUSG00000101268	2010310C07Rik	8.63015	2.81721	0.662236	4.25409	2.09896e-05	0.00265869
ENSMUSG00000101270	Scgb2b9-ps	0
ENSMUSG00000101271	Gm28334	0
ENSMUSG00000101272	Gm36782	0
ENSMUSG00000101273	Gm28831	0.0779088	0	5.88619	0	1
ENSMUSG00000101275	1700012E03Rik	0.0635053	0	5.88619	0	1
ENSMUSG00000101276	Gm28657	0.115331	0	5.88619	0	1
ENSMUSG00000101277	Gm20847	0
ENSMUSG00000101278	Gm29381	0
ENSMUSG00000101279	Gm18342	0.631325	-3.20864	3.58233	-0.895687	0.37042
ENSMUSG00000101280	Gm8600	0.192647	0.062188	5.88619	0.0105651	0.99157
ENSMUSG00000101281	Gm8449	0.0841132	0	5.88619	0	1
ENSMUSG00000101282	Gm28152	0
ENSMUSG00000101283	Gm29314	0
ENSMUSG00000101284	Gm28811	0
ENSMUSG00000101285	Gm28600	0
ENSMUSG00000101286	Gm21317	0
ENSMUSG00000101287	Gm28166	0.0737738	0.639218	5.88619	0.108596	0.913523
ENSMUSG00000101288	Gm28342	0.0538055	1.40407	5.88206	0.238704	0.811335
ENSMUSG00000101289	Gm3454	0
ENSMUSG00000101290	Gm8480	0.0276086	0	5.88619	0	1
ENSMUSG00000101291	Gm29194	0.0336229	0	5.88619	0	1
ENSMUSG00000101292	Gm29496	0
ENSMUSG00000101294	Btbd35f15	0
ENSMUSG00000101295	Gm28180	0.0278171	0	5.88619	0	1
ENSMUSG00000101296	Scgb2b32-ps	0
ENSMUSG00000101297	Gm18447	0
ENSMUSG00000101298	Gm28308	0
ENSMUSG00000101299	Gm28175	0
ENSMUSG00000101300	Gm29130	0
ENSMUSG00000101301	Gm29214	0.131623	0	5.88619	0	1
ENSMUSG00000101302	Gm28519	0
ENSMUSG00000101303	B020011L13Rik	0.544063	0	5.88619	0	1
ENSMUSG00000101304	Plet1os	0.619976	0.639289	3.01002	0.212387	0.831805
ENSMUSG00000101305	Gm29171	0
ENSMUSG00000101306	Gm5252	0
ENSMUSG00000101307	Gm7356	0
ENSMUSG00000101308	Gm28989	0
ENSMUSG00000101309	Gm29397	18.8929	0.0641979	0.579884	0.110708	0.911848	0.98237
ENSMUSG00000101310	Gm21281	0
ENSMUSG00000101311	Gm28250	0.0336229	0	5.88619	0	1
ENSMUSG00000101312	Gm21135	0
ENSMUSG00000101313	Gm29219	0
ENSMUSG00000101314	Gm29663	0
ENSMUSG00000101315	Krtap28-13	0
ENSMUSG00000101316	Gm12663	1.94515	-0.463697	2.55617	-0.181403	0.856051
ENSMUSG00000101317	Gm28284	0
ENSMUSG00000101318	Gm29109	0
ENSMUSG00000101319	Gm28957	0
ENSMUSG00000101320	Gm28529	10.8322	-0.140292	0.559813	-0.250605	0.802119	0.952369
ENSMUSG00000101321	Gm28817	0
ENSMUSG00000101322		0
ENSMUSG00000101323	Gm21877	0.158661	0	5.88619	0	1
ENSMUSG00000101324	Gm29187	0
ENSMUSG00000101325	Scgb2b4-ps	0
ENSMUSG00000101326	Gm28835	0
ENSMUSG00000101327	Rpl23a-ps10	0.219209	0	5.88619	0	1
ENSMUSG00000101328	Rpl30-ps6	0
ENSMUSG00000101329	Gm28226	0
ENSMUSG00000101330	Gm10193	3.32349	3.87015	1.88467	2.05349	0.0400248	0.350904
ENSMUSG00000101331	Gm28148	0
ENSMUSG00000101332	Gm28240	0.0291235	0	5.88619	0	1
ENSMUSG00000101333	Gm4753	0.0884143	0	5.88619	0	1
ENSMUSG00000101334	1700028M03Rik	0
ENSMUSG00000101335	Gm28229	14.278	-0.0614077	0.42269	-0.145279	0.884491	0.976116
ENSMUSG00000101336	Gm28480	0
ENSMUSG00000101337	Dnah7c	0.689896	-1.2371	5.44019	-0.2274	0.820113
ENSMUSG00000101338	Gm28139	0.0288327	0	5.88619	0	1
ENSMUSG00000101339	Gm29180	0
ENSMUSG00000101340	Gm29607	0
ENSMUSG00000101341	Gm29076	0
ENSMUSG00000101342	Gm28078	0
ENSMUSG00000101343	Gm29469	0
ENSMUSG00000101344	Gm29183	0.0672459	0	5.88619	0	1
ENSMUSG00000101345	Gm28195	0.0349885	0	5.88619	0	1
ENSMUSG00000101346	Gm29505	0
ENSMUSG00000101347	Gm28219	0
ENSMUSG00000101348	Gm7135	0
ENSMUSG00000101349	Gm28162	0
ENSMUSG00000101350	Gm28962	0.0543851	0	5.88619	0	1
ENSMUSG00000101351	Gm28573	0
ENSMUSG00000101352	Gm28665	0
ENSMUSG00000101353	Gm29203	0
ENSMUSG00000101354	Gm28973	0.0336229	0	5.88619	0	1
ENSMUSG00000101355	H3c10	4.07473	0.274361	3.03267	0.0904682	0.927915	0.985183
ENSMUSG00000101356	Gm28876	0
ENSMUSG00000101357	Gm2495	0.260064	0	5.88619	0	1
ENSMUSG00000101358	Gm29661	0
ENSMUSG00000101359	Gm28211	0
ENSMUSG00000101360	4933417O13Rik	0.0646772	0	5.88619	0	1
ENSMUSG00000101361	Gm7358	0
ENSMUSG00000101362	Mrgprb9-ps	0.0552172	0	5.88619	0	1
ENSMUSG00000101363	Gm29490	0
ENSMUSG00000101364	Gm29300	0
ENSMUSG00000101365	Gm19325	14.7558	-0.282002	0.56404	-0.499967	0.617098	0.897056
ENSMUSG00000101366	Gm28147	0
ENSMUSG00000101367	Gm29484	0
ENSMUSG00000101368	Gm28290	0
ENSMUSG00000101369	Gm28080	0
ENSMUSG00000101370	Gm29139	0
ENSMUSG00000101371	Gm9114	0.0871137	0.0621462	5.88619	0.010558	0.991576
ENSMUSG00000101372	Gm19028	0.428583	1.27454	2.98987	0.426288	0.669898
ENSMUSG00000101373	Zfp813-ps	0.0936765	-1.23723	5.88613	-0.210194	0.833516
ENSMUSG00000101374	Gm28844	0
ENSMUSG00000101375	Gm28383	0
ENSMUSG00000101376	Gm18291	0
ENSMUSG00000101377	Gm28336	0
ENSMUSG00000101378	Gm28086	0
ENSMUSG00000101379	Gm28092	0
ENSMUSG00000101380	Gm28769	0
ENSMUSG00000101381	Btbd35f16	0
ENSMUSG00000101382	Gm28213	0
ENSMUSG00000101383	Gm28843	0
ENSMUSG00000101385	Gm5261	0
ENSMUSG00000101386	Gm29346	0
ENSMUSG00000101387	Pced1c-ps	0.0289904	-0.65909	5.88619	-0.111972	0.910845
ENSMUSG00000101388	Gm28444	0.118024	0.639235	5.88619	0.108599	0.91352
ENSMUSG00000101389	Ms4a4a	12.6735	1.62954	0.571961	2.84904	0.00438512	0.116736
ENSMUSG00000101390	Gm29420	0
ENSMUSG00000101391	Or4c112	0.0266723	0.639193	5.88619	0.108592	0.913526
ENSMUSG00000101392		0
ENSMUSG00000101393	Gm29447	0
ENSMUSG00000101394	Gm28183	0.0291235	0	5.88619	0	1
ENSMUSG00000101395	Gm8241	0.150901	0	5.88619	0	1
ENSMUSG00000101396	Gm28510	0
ENSMUSG00000101397	Mug-ps1	0.428071	0	5.88619	0	1
ENSMUSG00000101398	Gm2617	0
ENSMUSG00000101399	Gm28961	0
ENSMUSG00000101400	Gm29596	2.65144	-2.64655	1.21483	-2.17853	0.0293667
ENSMUSG00000101401	Scgb1b18	0
ENSMUSG00000101402	Gm28673	0.0672459	0	5.88619	0	1
ENSMUSG00000101403	Gm20882	0
ENSMUSG00000101404	1700009C05Rik	0
ENSMUSG00000101405	Gm28758	0
ENSMUSG00000101406	Gm29200	0
ENSMUSG00000101407	Gm29532	0
ENSMUSG00000101408	Gm21155	0
ENSMUSG00000101409	1700122D07Rik	0
ENSMUSG00000101410	Gm28581	0.157685	0	5.88619	0	1
ENSMUSG00000101411	Gm28111	0
ENSMUSG00000101412	Gm28131	0
ENSMUSG00000101413	Gm29485	0
ENSMUSG00000101414	Gm29101	0.0597615	-0.659076	5.88619	-0.11197	0.910847
ENSMUSG00000101415	Gm28168	0.121696	0	5.88619	0	1
ENSMUSG00000101416	Gm29318	0
ENSMUSG00000101417	Gm21647	0
ENSMUSG00000101418	Gm28983	0
ENSMUSG00000101419	Gm29600	0.0330561	0	5.88619	0	1
ENSMUSG00000101420	Gm21902	0.028896	0	5.88619	0	1
ENSMUSG00000101421	Gm28433	0
ENSMUSG00000101422	Gm29301	0
ENSMUSG00000101423	Gm28298	0
ENSMUSG00000101424	Gm28073	0
ENSMUSG00000101425	Gm29255	0
ENSMUSG00000101426	Gm20978	0
ENSMUSG00000101427	Gm6003	0
ENSMUSG00000101428	Gm29272	0
ENSMUSG00000101429	BC055402	0.0266723	0.639193	5.88619	0.108592	0.913526
ENSMUSG00000101431	Gm7901	2.28039	0.228499	1.63672	0.139607	0.88897
ENSMUSG00000101433	Gm29441	0
ENSMUSG00000101434	Gm29211	0
ENSMUSG00000101435	Gm28772	0
ENSMUSG00000101436	Gm5157	0.0672459	0	5.88619	0	1
ENSMUSG00000101437	Gm29454	0
ENSMUSG00000101438	Gm19412	1.26639	2.35161	1.93474	1.21546	0.22419
ENSMUSG00000101439	Gm336	0.292298	-2.44475	5.85295	-0.417696	0.676169
ENSMUSG00000101440	Gm29425	0
ENSMUSG00000101441	Gm29363	0
ENSMUSG00000101442	Gm28795	0
ENSMUSG00000101443	Rhoay-ps1	0
ENSMUSG00000101444	Gm29179	0.195125	0	5.88619	0	1
ENSMUSG00000101445	Gm28932	0
ENSMUSG00000101446	Gm21749	0
ENSMUSG00000101447	Gm28826	0.274852	-0.658997	5.88619	-0.111956	0.910858
ENSMUSG00000101448	Gm28494	0
ENSMUSG00000101449	Gm17791	0.445796	-0.407172	2.7213	-0.149624	0.881061
ENSMUSG00000101450	Gm28941	6.01017	-0.478336	0.80131	-0.596942	0.550546	0.873502
ENSMUSG00000101451	Gm29430	0.086498	0	5.88619	0	1
ENSMUSG00000101452	Gm28530	19.7061	0.494431	0.481145	1.02761	0.304132	0.740962
ENSMUSG00000101453	Gm28189	0.202954	0	5.88619	0	1
ENSMUSG00000101454	Gm1988	0.327299	0	4.54459	0	1
ENSMUSG00000101455	Gm21805	0
ENSMUSG00000101456	Gm29043	0
ENSMUSG00000101457	Gm18701	0.0288327	0	5.88619	0	1
ENSMUSG00000101458		6.86367	0.778086	0.782349	0.99455	0.319955	0.754342
ENSMUSG00000101459	Gm19193	0
ENSMUSG00000101460		0
ENSMUSG00000101462	Gm3052	13.7253	0.365509	0.441384	0.828097	0.407616	0.807827
ENSMUSG00000101463	Gm28750	0.145423	0	5.88619	0	1
ENSMUSG00000101464	Gm7436	0.0269027	0.639193	5.88619	0.108592	0.913526
ENSMUSG00000101465	Gm29190	0
ENSMUSG00000101466	Gm29548	0.0288327	0	5.88619	0	1
ENSMUSG00000101467	Gm28662	0
ENSMUSG00000101468	Gm7761	0.224888	0	5.88619	0	1
ENSMUSG00000101469	Gm29556	0.0807082	1.9626	5.85615	0.335135	0.737523
ENSMUSG00000101470	Gm21129	0.785685	0	5.21823	0	1
ENSMUSG00000101471	Gm29276	0
ENSMUSG00000101472	Gm28517	0
ENSMUSG00000101473	Gm20893	0
ENSMUSG00000101474	Gm29656	0
ENSMUSG00000101475	Gm21316	0
ENSMUSG00000101476	Gm29570	0.343413	-3.43938	5.8341	-0.589531	0.555505
ENSMUSG00000101477	Gm18448	0
ENSMUSG00000101478	Gm20859	0
ENSMUSG00000101479	Gm28997	0
ENSMUSG00000101480	Or4c115	0
ENSMUSG00000101481	1700123O21Rik	0.0925219	0	5.88619	0	1
ENSMUSG00000101482	Gm28883	0.141677	-1.51938	5.85869	-0.259339	0.795374
ENSMUSG00000101483	1700016L21Rik	0
ENSMUSG00000101484	Gm28798	0
ENSMUSG00000101485		0.0211684	0	5.88619	0	1
ENSMUSG00000101486	Gm4405	0.177649	0	5.88619	0	1
ENSMUSG00000101487	Scgb2b33	0.0655112	0	5.88619	0	1
ENSMUSG00000101488		0
ENSMUSG00000101489	Gm28090	0
ENSMUSG00000101490	Gm20927	0
ENSMUSG00000101491	Gm28632	0
ENSMUSG00000101492	Gm29089	0
ENSMUSG00000101493	2810405F17Rik	38.4452	0.126905	0.304791	0.416367	0.677142	0.916013
ENSMUSG00000101494	Gm21792	0
ENSMUSG00000101495	Gm28912	0
ENSMUSG00000101496	Gm8885	0.0571048	0.639207	5.88619	0.108594	0.913524
ENSMUSG00000101497	Gm29391	0
ENSMUSG00000101498	Gm2950	0
ENSMUSG00000101499	Vmn2r-ps139	0.443735	2.81029	5.81194	0.483536	0.628715
ENSMUSG00000101500	Btbd35f12	0
ENSMUSG00000101501	Rps27a-ps1	2.43119	-0.195431	1.28876	-0.151643	0.879469
ENSMUSG00000101502	Rpl7a-ps10	0.510394	-1.80074	3.67516	-0.489977	0.62415
ENSMUSG00000101503	Gm28364	0.0295909	0.639193	5.88619	0.108592	0.913526
ENSMUSG00000101504	Gm28257	0.0234819	0.639193	5.88619	0.108592	0.913526
ENSMUSG00000101505	1700109G14Rik	0.0266723	0.639193	5.88619	0.108592	0.913526
ENSMUSG00000101506	Gm28385	0
ENSMUSG00000101507	Gm29457	0
ENSMUSG00000101508	Gm28832	0
ENSMUSG00000101509	Gm29641	0
ENSMUSG00000101510	Gm21573	0
ENSMUSG00000101511	Gm5681	0.155671	0	5.88619	0	1
ENSMUSG00000101512	Gm28135	0
ENSMUSG00000101513	Gm28853	0
ENSMUSG00000101514	Gm5524	0
ENSMUSG00000101515	Gm21899	0
ENSMUSG00000101516	Gm29074	0
ENSMUSG00000101517	4732465J04Rik	0.25503	-1.55087	5.72672	-0.270814	0.786534
ENSMUSG00000101518	Gm20868	0
ENSMUSG00000101519	Ska2l-ps	0.0938605	0	5.88619	0	1
ENSMUSG00000101520	Scgb1b12	0
ENSMUSG00000101521	Gm28393	0
ENSMUSG00000101522	Gm7837	0.0595925	0	5.88619	0	1
ENSMUSG00000101523	Csnk2a1-ps3	7.99594	0.760629	2.2238	0.342041	0.73232	0.931724
ENSMUSG00000101525	Gm28593	0
ENSMUSG00000101526	Gm28622	0.226146	2.95053	5.82699	0.506356	0.612607
ENSMUSG00000101527	Gm21908	0
ENSMUSG00000101528	Gm29110	0
ENSMUSG00000101529	Gm29636	0
ENSMUSG00000101530	Gm29259	0.115584	0	5.88619	0	1
ENSMUSG00000101531	Gm29672	0
ENSMUSG00000101532	Zbed4-ps1	0.167505	1.95468	5.85648	0.333764	0.738557
ENSMUSG00000101533	Gm29393	0
ENSMUSG00000101534	Gm29306	0
ENSMUSG00000101535	Gm29383	0.0633099	0	5.88619	0	1
ENSMUSG00000101536	Gm28834	0.0234819	0.639193	5.88619	0.108592	0.913526
ENSMUSG00000101537	Gm29571	0
ENSMUSG00000101538	Gm29029	0
ENSMUSG00000101539	Gm28252	0
ENSMUSG00000101540	Gm28465	0.091295	0	5.88619	0	1
ENSMUSG00000101541	Gm28554	0
ENSMUSG00000101542	Gm29303	0
ENSMUSG00000101543	Gm18352	0
ENSMUSG00000101544	Gm29422	0
ENSMUSG00000101545	Gm4373	0
ENSMUSG00000101546	Gm28747	0.0533447	1.3946	5.88247	0.237077	0.812597
ENSMUSG00000101547	Gm29252	0
ENSMUSG00000101548	Gm9220	0.123845	-0.659044	5.88619	-0.111964	0.910852
ENSMUSG00000101549	Gm29630	0.081915	0	5.88619	0	1
ENSMUSG00000101550	Gm29385	0
ENSMUSG00000101551	Gm8870	0
ENSMUSG00000101552	Gm29118	0
ENSMUSG00000101553	1700049E22Rik	0
ENSMUSG00000101554	Scgb2b1	0
ENSMUSG00000101555	Gm28731	0.79835	0.238388	2.62491	0.0908175	0.927638
ENSMUSG00000101556		3.62112	2.22147	1.07853	2.05972	0.039425	0.347752
ENSMUSG00000101557	Gm28314	0
ENSMUSG00000101558	Gm28647	0
ENSMUSG00000101559	Gm28258	0
ENSMUSG00000101560	Gm28127	0
ENSMUSG00000101562	Gm29144	0
ENSMUSG00000101563	Gm7364	0.0278171	0	5.88619	0	1
ENSMUSG00000101564	Gm5703	0.361731	-1.5193	5.85869	-0.259324	0.795385
ENSMUSG00000101565	1700003L19Rik	0
ENSMUSG00000101566	Gm28276	0.0866879	0	5.88619	0	1
ENSMUSG00000101567	Txn-ps1	0.166802	0	5.88619	0	1
ENSMUSG00000101568	1700040F17Rik	0.0288327	0	5.88619	0	1
ENSMUSG00000101569	Gm28254	0
ENSMUSG00000101570	Gm28233	0
ENSMUSG00000101571	Gm6187	0.175716	1.96264	5.85615	0.335141	0.737519
ENSMUSG00000101573	Gm28361	0
ENSMUSG00000101574	1700112H15Rik	0.110374	2.0952	5.851	0.358093	0.720274
ENSMUSG00000101575	Gm20898	0
ENSMUSG00000101576	Gm20915	0
ENSMUSG00000101577		0
ENSMUSG00000101578	Vmn1r206	0.377733	3.95038	5.8121	0.679682	0.496706
ENSMUSG00000101579	Gm21181	0
ENSMUSG00000101580	Gm28201	0
ENSMUSG00000101581	C430002N11Rik	0.410744	0	5.88619	0	1
ENSMUSG00000101582	Gm28828	0
ENSMUSG00000101583	Gm20753	0.253236	-0.659052	4.80467	-0.137169	0.890897
ENSMUSG00000101584	4930519F24Rik	0
ENSMUSG00000101585	1600010M07Rik	10.7426	-0.936162	0.901732	-1.03818	0.299186	0.737293
ENSMUSG00000101586	Gm29017	0.54975	4.4427	5.80779	0.764955	0.444298
ENSMUSG00000101587	Gm29036	15.9033	-0.0370892	0.355597	-0.104301	0.91693	0.983372
ENSMUSG00000101588	Gm28265	0.146836	0	5.88619	0	1
ENSMUSG00000101589	Rbm6-ps1	2.63929	0.973914	1.14149	0.853192	0.393553
ENSMUSG00000101590	Gm29104	0
ENSMUSG00000101591		0
ENSMUSG00000101592	Gm28689	0
ENSMUSG00000101593	Gm20842	0
ENSMUSG00000101594	Gm21779	0
ENSMUSG00000101595	Gm29395	5.26545	0.130486	0.774702	0.168434	0.866242	0.97115
ENSMUSG00000101596	Gm28182	0.0540215	0	5.88619	0	1
ENSMUSG00000101597	Gm5621	0.350197	-3.10252	5.8391	-0.531334	0.595187
ENSMUSG00000101598	Gm29449	0
ENSMUSG00000101599	Gm20342	203.132	-0.0566927	0.156878	-0.361381	0.717815	0.9283
ENSMUSG00000101600	4930599A14Rik	0
ENSMUSG00000101601	Gm28210	0
ENSMUSG00000101602	Gm28700	0
ENSMUSG00000101603	Gm28730	0.835892	3.50535	2.81957	1.24322	0.213786
ENSMUSG00000101605	Ace3	0.0270108	0	5.88619	0	1
ENSMUSG00000101606	Gm29051	0
ENSMUSG00000101607	Gm28939	0.127011	0	5.88619	0	1
ENSMUSG00000101608	Gm28652	0.0627073	-1.23724	5.88613	-0.210196	0.833515
ENSMUSG00000101609	Kcnq1ot1	1060.69	0.00584453	0.101742	0.0574443	0.954191	0.990544
ENSMUSG00000101610	Gm7560	0.121909	0	5.88619	0	1
ENSMUSG00000101611	Gm29357	0
ENSMUSG00000101612	Gm7933	0.125348	0	5.88619	0	1
ENSMUSG00000101613	Gm28516	0
ENSMUSG00000101614	Gm29547	0
ENSMUSG00000101615	Gm8495	0.79017	-0.514278	2.59395	-0.198261	0.842841
ENSMUSG00000101616	Gm29047	0
ENSMUSG00000101617	Gm6947	0
ENSMUSG00000101618	Gm18443	0
ENSMUSG00000101619	Gm28436	0
ENSMUSG00000101621	Gm28905	0
ENSMUSG00000101622	Mrgpra18-ps	0
ENSMUSG00000101623	Gm21245	0
ENSMUSG00000101624	Gm28882	0
ENSMUSG00000101625	Gm29371	0.209673	0	5.88619	0	1
ENSMUSG00000101626	Gm29386	0
ENSMUSG00000101627	Gm28432	0
ENSMUSG00000101628	Gm28177	3.20825	-2.01198	1.58448	-1.2698	0.204154	0.658397
ENSMUSG00000101629	Gm29588	0
ENSMUSG00000101630	Gm29261	0.0630379	0	5.88619	0	1
ENSMUSG00000101631	Gm20884	0
ENSMUSG00000101632	Gm28264	0
ENSMUSG00000101633	Gm29839	0
ENSMUSG00000101634	1700066B17Rik	0
ENSMUSG00000101636	4930579H20Rik	0.276086	2.21026	5.81949	0.379803	0.704092
ENSMUSG00000101637	Gm28896	0
ENSMUSG00000101638	Scgb1b11	0
ENSMUSG00000101639	Gm8597	0
ENSMUSG00000101640	Gm28376	0
ENSMUSG00000101641	Gm29560	1.703	-0.639643	1.02802	-0.622211	0.533803
ENSMUSG00000101642	Gm29315	0
ENSMUSG00000101643	Gm28307	0.344943	0	5.88619	0	1
ENSMUSG00000101644	Gm28343	0
ENSMUSG00000101645	Gm28635	154.345	1.35546	1.63805	0.827483	0.407963	0.807827
ENSMUSG00000101646	Gm28106	0
ENSMUSG00000101647	Gm29534	0
ENSMUSG00000101648	Gm29388	0
ENSMUSG00000101649	Gm29444	0
ENSMUSG00000101650	Gm6820	0.0519392	0	5.88619	0	1
ENSMUSG00000101651	Gm28402	0
ENSMUSG00000101652	Gm6060	0
ENSMUSG00000101653	Gm20792	0
ENSMUSG00000101654	Gm29653	0
ENSMUSG00000101655	2310040G24Rik	14.3677	0.0439603	0.472768	0.0929849	0.925916	0.984494
ENSMUSG00000101656	Gm8004	0.0982668	0	5.88619	0	1
ENSMUSG00000101657	Gm20864	0
ENSMUSG00000101658	Scgb1b28-ps	0
ENSMUSG00000101659	Gm29009	0
ENSMUSG00000101660	Gm18666	0.134492	0	5.88619	0	1
ENSMUSG00000101661	Gm28392	0
ENSMUSG00000101662	Gm28499	1.24281	-3.30921	1.74963	-1.89138	0.0585739
ENSMUSG00000101664	Mrgpra14	0.0459097	-1.23445	5.88616	-0.209721	0.833885
ENSMUSG00000101665	Gm21920	0
ENSMUSG00000101666	Rhoay-ps3	0.104791	0	5.88619	0	1
ENSMUSG00000101667	Gm29289	0.556085	0.899952	3.26401	0.275719	0.782764
ENSMUSG00000101668	Gm29549	0
ENSMUSG00000101669	Gm28937	0
ENSMUSG00000101670	Gm21470	0
ENSMUSG00000101671	Gm28221	0
ENSMUSG00000101672	Gm28149	0.0801767	1.39461	5.88247	0.237079	0.812595
ENSMUSG00000101673	Gm28070	0
ENSMUSG00000101674	4930444A19Rik	1.10747	4.05067	2.96222	1.36744	0.171487
ENSMUSG00000101675	Gm28461	0
ENSMUSG00000101676	Gm21832	0
ENSMUSG00000101677		0
ENSMUSG00000101678	Gm29609	40.3851	-0.552051	0.40921	-1.34907	0.177316	0.627186
ENSMUSG00000101679	Gm20936	0
ENSMUSG00000101680	Gm29015	0
ENSMUSG00000101681	Gm28522	0
ENSMUSG00000101682	Gm29228	0.345727	0.0622082	5.88619	0.0105685	0.991568
ENSMUSG00000101683	1700028D13Rik	0.0336229	0	5.88619	0	1
ENSMUSG00000101684	Gm28946	0
ENSMUSG00000101685	Gm17837	0.230562	0	5.88619	0	1
ENSMUSG00000101686	Gm29633	0
ENSMUSG00000101687	Gm4854	0
ENSMUSG00000101688	Gm20841	0
ENSMUSG00000101689	Gm28599	0.0245114	0	5.88619	0	1
ENSMUSG00000101690	Gm28390	0
ENSMUSG00000101691	Gm29280	0
ENSMUSG00000101692	Gm28244	0
ENSMUSG00000101693	Gm19461	0.449396	-0.658938	5.88619	-0.111946	0.910866
ENSMUSG00000101694	Gm29392	0.0336229	0	5.88619	0	1
ENSMUSG00000101695	1700094J05Rik	0
ENSMUSG00000101696		0
ENSMUSG00000101698	Gm29562	0.428568	1.78916	2.37403	0.753642	0.451064
ENSMUSG00000101699	Gm28508	0
ENSMUSG00000101700	Gm29359	0
ENSMUSG00000101701	4930521E06Rik	0
ENSMUSG00000101702	1700072G22Rik	0.128549	0	5.88619	0	1
ENSMUSG00000101703	Gm1982	0.444612	1.2903	4.40774	0.292736	0.769724
ENSMUSG00000101704	Gm21878	0
ENSMUSG00000101705	Gm28380	0.0576653	0	5.88619	0	1
ENSMUSG00000101706	Gm28431	0
ENSMUSG00000101707	Gm28916	0
ENSMUSG00000101708	Gm28453	0.0288327	0	5.88619	0	1
ENSMUSG00000101709	Gm28337	0
ENSMUSG00000101710	Gm20922	0
ENSMUSG00000101711	Gm28306	0.336886	0	5.88619	0	1
ENSMUSG00000101712	Gm28648	0
ENSMUSG00000101713	Gm28668	0
ENSMUSG00000101714	Gm28415	0
ENSMUSG00000101715	Gm21855	0
ENSMUSG00000101716		0.382422	2.37776	5.19469	0.457728	0.647148
ENSMUSG00000101717	Gm45784	0.134376	-1.55051	5.8831	-0.263553	0.792124
ENSMUSG00000101718	Gm20862	0
ENSMUSG00000101719	Gm28216	0
ENSMUSG00000101720	Gm29005	0
ENSMUSG00000101721	Gm8354	0
ENSMUSG00000101722	Gm29125	0.0625189	0	5.88619	0	1
ENSMUSG00000101723	Gm28355	0
ENSMUSG00000101724	Gm29453	6.9793	-1.20009	0.667303	-1.79842	0.0721102	0.44452
ENSMUSG00000101725		0
ENSMUSG00000101726	Gm7858	0.58468	1.66412	2.60292	0.639329	0.522609
ENSMUSG00000101727	Gm29495	0
ENSMUSG00000101728	Gm28765	0
ENSMUSG00000101729	Gm17796	0.0288327	0	5.88619	0	1
ENSMUSG00000101730	Gm28580	0
ENSMUSG00000101731	3830432H09Rik	0.359265	0.558429	5.80158	0.0962545	0.923318
ENSMUSG00000101732	Gm28328	0
ENSMUSG00000101733	Gm29189	0
ENSMUSG00000101734	4933400C23Rik	0.0336229	0	5.88619	0	1
ENSMUSG00000101735	Gm18505	0.189726	-0.659023	5.88619	-0.111961	0.910854
ENSMUSG00000101736	Gm29335	0
ENSMUSG00000101737	Gm28849	0
ENSMUSG00000101738		0
ENSMUSG00000101739	Gm5733	0.0229548	-0.65909	5.88619	-0.111972	0.910845
ENSMUSG00000101740	Gm29360	0
ENSMUSG00000101741	Gm28055	0.0269027	0.639193	5.88619	0.108592	0.913526
ENSMUSG00000101742	Gm21380	0
ENSMUSG00000101743	Gm28249	0
ENSMUSG00000101744	Gm28325	0
ENSMUSG00000101745	Gm28764	0
ENSMUSG00000101746	2310043L19Rik	0.0490229	0	5.88619	0	1
ENSMUSG00000101747	Gm21683	0
ENSMUSG00000101748	Gm21823	0
ENSMUSG00000101750	Or2y1f	0.229905	0	5.88619	0	1
ENSMUSG00000101751	Gm2427	0.0323386	0	5.88619	0	1
ENSMUSG00000101752	Gm20887	0
ENSMUSG00000101753	Gm28799	0
ENSMUSG00000101754	Gm2987	0.0289904	-0.65909	5.88619	-0.111972	0.910845
ENSMUSG00000101755	Gm29507	0.0577919	0	5.88619	0	1
ENSMUSG00000101756	Gm29402	0
ENSMUSG00000101757	Gm28273	0.0490229	0	5.88619	0	1
ENSMUSG00000101758	Gm28137	0
ENSMUSG00000101759	Gm5734	0
ENSMUSG00000101760	Gm8384	0
ENSMUSG00000101761	Gm28297	0
ENSMUSG00000101762	1700047L14Rik	0
ENSMUSG00000101763	Gm29068	0
ENSMUSG00000101764	4930556G22Rik	0
ENSMUSG00000101765	Gm21673	0
ENSMUSG00000101766	Gm20908	0
ENSMUSG00000101767		0.143874	0	5.88619	0	1
ENSMUSG00000101768	Gm28694	0
ENSMUSG00000101769	Gm29356	0
ENSMUSG00000101770	Gm28718	0
ENSMUSG00000101771	Gm28176	0
ENSMUSG00000101772	Gm28829	0
ENSMUSG00000101773	2210420H20Rik	0
ENSMUSG00000101774	Gm29616	0
ENSMUSG00000101775	Gm28088	0
ENSMUSG00000101776	Gm28268	0.426179	-1.76559	3.40017	-0.519264	0.603577
ENSMUSG00000101777	Gm9127	0.117311	1.40409	5.88206	0.238708	0.811332
ENSMUSG00000101778	Gm29488	248.512	0.0694617	0.139733	0.497103	0.619117	0.897396
ENSMUSG00000101779	Gm28170	0
ENSMUSG00000101780	Gm7255	0
ENSMUSG00000101781	Gm28333	0
ENSMUSG00000101782	Gm28964	0
ENSMUSG00000101783	Gm28698	0
ENSMUSG00000101784	Gm7553	0.295416	-1.23718	5.88613	-0.210186	0.833523
ENSMUSG00000101785	Gm28702	0
ENSMUSG00000101786	Gm28840	0
ENSMUSG00000101787	Gm20853	0
ENSMUSG00000101788	Gm20813	0
ENSMUSG00000101789	Gm28956	0
ENSMUSG00000101790	Gm29059	0
ENSMUSG00000101791	2210011K15Rik	0.0271926	0	5.88619	0	1
ENSMUSG00000101792	Gm28447	0.0795326	-1.23444	5.88616	-0.209719	0.833887
ENSMUSG00000101793	Gm28500	0.028896	0	5.88619	0	1
ENSMUSG00000101794	Gm29217	0
ENSMUSG00000101795	Gm5835	3.49952	-1.35199	0.867133	-1.55915	0.118961	0.542182
ENSMUSG00000101796	1700020D14Rik	0
ENSMUSG00000101797	Gm29266	0.147221	-0.659029	5.88619	-0.111962	0.910854
ENSMUSG00000101798	Gm28995	0
ENSMUSG00000101799	9330175M20Rik	0.24977	2.47916	5.83847	0.424625	0.67111
ENSMUSG00000101800	Rnf170-ps	0.105794	1.28839	5.88462	0.218941	0.826696
ENSMUSG00000101801	1700020G17Rik	0
ENSMUSG00000101802	Gm29445	0
ENSMUSG00000101803	Gm28419	0
ENSMUSG00000101804	Gm28813	0
ENSMUSG00000101805	Gm28768	0
ENSMUSG00000101806	Gm28261	0
ENSMUSG00000101807	Gm9120	0.283517	-1.93772	5.86883	-0.330171	0.74127
ENSMUSG00000101808	Gm29654	0.193575	0.639243	5.88619	0.108601	0.913519
ENSMUSG00000101809	Gm28852	0
ENSMUSG00000101810	1700066C05Rik	0.510266	0	5.88619	0	1
ENSMUSG00000101811	Gm28312	0
ENSMUSG00000101812	D530049I02Rik	0
ENSMUSG00000101813	Gm28503	0.14587	1.48807	5.87853	0.253136	0.800163
ENSMUSG00000101814	Gm17807	0.0540953	0.639207	5.88619	0.108594	0.913524
ENSMUSG00000101815	Gm29028	0
ENSMUSG00000101816	Gm29659	0
ENSMUSG00000101817	Gm28288	0
ENSMUSG00000101818	Gm28269	0
ENSMUSG00000101819	H2al1b	0
ENSMUSG00000101820	Gm29023	0
ENSMUSG00000101821	Gm21308	0
ENSMUSG00000101822	Gm29396	0
ENSMUSG00000101823	Gm29438	170.347	-0.335033	0.145876	-2.29669	0.0216363	0.264757
ENSMUSG00000101824	Gm28256	0
ENSMUSG00000101825	Gm21806	0
ENSMUSG00000101826	Gm8581	0.0833709	-0.659063	5.88619	-0.111968	0.910849
ENSMUSG00000101827	Gm28686	0.0776852	0.639222	5.88619	0.108597	0.913522
ENSMUSG00000101828		0.687466	2.31622	2.30725	1.00389	0.315433
ENSMUSG00000101829	Gm21752	0
ENSMUSG00000101830	Gm20907	0
ENSMUSG00000101831	Gm29412	0
ENSMUSG00000101832	Gm28982	0.061329	-0.659079	5.88619	-0.11197	0.910847
ENSMUSG00000101833	Gm20791	0
ENSMUSG00000101834	Gm5829	14.1751	-1.1015	0.877274	-1.2556	0.209262	0.66313
ENSMUSG00000101835	Gm21734	0
ENSMUSG00000101836	Gm28968	0
ENSMUSG00000101837	Gm20810	0
ENSMUSG00000101838	Gm18800	0.139244	0	5.88619	0	1
ENSMUSG00000101839	Gm28247	0
ENSMUSG00000101840	Gm28294	0.0281078	-0.65909	5.88619	-0.111972	0.910845
ENSMUSG00000101841	Gm11993	2.40708	-0.309689	3.40176	-0.0910378	0.927463
ENSMUSG00000101842	Gm28391	0
ENSMUSG00000101843	Gm28746	0
ENSMUSG00000101844	Gm20844	0
ENSMUSG00000101845	Gm28198	0.281807	1.96268	5.85615	0.335148	0.737513
ENSMUSG00000101846	Gm19927	0
ENSMUSG00000101847	Gm20749	0
ENSMUSG00000101848	4933417E11Rik	0
ENSMUSG00000101849	Gm28386	0.0618912	0.639207	5.88619	0.108594	0.913524
ENSMUSG00000101850	Gm29437	0
ENSMUSG00000101851	Gm28474	0
ENSMUSG00000101852	Gm20886	0
ENSMUSG00000101853	Gm28627	0
ENSMUSG00000101854	1700026F02Rik	0
ENSMUSG00000101855	1700010N08Rik	0
ENSMUSG00000101856	1700096K18Rik	9.33522	0.818614	0.528034	1.55031	0.121068	0.545931
ENSMUSG00000101857	Gm21757	0
ENSMUSG00000101858	Gm28144	0
ENSMUSG00000101859	Gm29233	0
ENSMUSG00000101860	Mindy4b-ps	0.197052	0	5.88619	0	1
ENSMUSG00000101861	Gm29450	0
ENSMUSG00000101862	Gm8918	0.142835	-1.2372	5.88613	-0.21019	0.83352
ENSMUSG00000101863	Gm29400	0
ENSMUSG00000101864	Gm21634	0
ENSMUSG00000101865	Gm9775	0
ENSMUSG00000101866	Gm28109	0.0336229	0	5.88619	0	1
ENSMUSG00000101867	C78334	0.0699769	0	5.88619	0	1
ENSMUSG00000101868	Gm28680	0
ENSMUSG00000101869	Gm29500	0
ENSMUSG00000101870	Gm21745	0
ENSMUSG00000101871	Gm28389	0
ENSMUSG00000101872	Gm29237	0
ENSMUSG00000101873	Gm28546	0
ENSMUSG00000101874	Or2y1e	0
ENSMUSG00000101875	Gm6028	0.114336	0	5.88619	0	1
ENSMUSG00000101877	Gm8176	0.12059	0	5.88619	0	1
ENSMUSG00000101878	Gm8203	0.758384	2.64918	2.81807	0.940068	0.347183
ENSMUSG00000101879	Gm28820	0
ENSMUSG00000101880	Gm29282	0.0869676	1.39461	5.88247	0.237079	0.812595
ENSMUSG00000101881	Gm21076	0
ENSMUSG00000101882	Gm29545	0
ENSMUSG00000101883	Gm21840	0.080017	1.95065	5.85664	0.333066	0.739085
ENSMUSG00000101884	Gm28658	0
ENSMUSG00000101885	Gm28235	0.058311	0	5.88619	0	1
ENSMUSG00000101886	Gm28324	0
ENSMUSG00000101887	Gm21654	0.0869713	-1.82961	5.873	-0.311529	0.755399
ENSMUSG00000101888	1700025H01Rik	0
ENSMUSG00000101890	Gm53054	0
ENSMUSG00000101891	Gm29132	0
ENSMUSG00000101892	9130401M01Rik	36.7403	0.393746	0.431239	0.913058	0.361212	0.783163
ENSMUSG00000101893	Gm28839	0
ENSMUSG00000101894	1700016P04Rik	0
ENSMUSG00000101895	Gm28981	0.293722	0.63929	4.63074	0.138053	0.890198
ENSMUSG00000101896	Gm6244	0.212863	0	5.88619	0	1
ENSMUSG00000101897	Gm29137	0
ENSMUSG00000101898	Gm28122	0
ENSMUSG00000101899	Gm29175	0
ENSMUSG00000101900	Mrgprb12-ps	0
ENSMUSG00000101901	Gm9230	0
ENSMUSG00000101902	Gm29115	0
ENSMUSG00000101903	Gm29291	15.5229	-0.041394	0.390877	-0.1059	0.915661	0.983173
ENSMUSG00000101904	Gm29427	0.0543851	0	5.88619	0	1
ENSMUSG00000101905	4930439D14Rik	1.32265	-0.161018	1.47406	-0.109234	0.913017
ENSMUSG00000101906	Mrgprc2-ps	0.443869	2.43707	3.68502	0.661345	0.508391
ENSMUSG00000101907	Gm29472	0
ENSMUSG00000101908	Gm21642	0
ENSMUSG00000101909	Gm28724	0
ENSMUSG00000101910	Gm28691	0
ENSMUSG00000101911	Gm28381	0
ENSMUSG00000101912	1700052I22Rik	0
ENSMUSG00000101913	Gm28999	0
ENSMUSG00000101914	Gm21790	0
ENSMUSG00000101915	Gm28102	0
ENSMUSG00000101916	Gm18501	0
ENSMUSG00000101917	Gm29312	0
ENSMUSG00000101918	Or4c120	0
ENSMUSG00000101919	Gm29664	0
ENSMUSG00000101920	Gm28454	0
ENSMUSG00000101921	Gm28825	0.0270108	0	5.88619	0	1
ENSMUSG00000101922	Gm29345	0
ENSMUSG00000101923	Gm29041	0
ENSMUSG00000101924		3.06855	-0.442013	0.897638	-0.492418	0.622424	0.89895
ENSMUSG00000101925	Gm28156	0.140951	0	5.88619	0	1
ENSMUSG00000101926		0
ENSMUSG00000101927	Gm28992	0
ENSMUSG00000101928	Gm20824	0
ENSMUSG00000101929	Gm28245	0
ENSMUSG00000101930	Gm5441	1.38965	0	5.88619	0	1
ENSMUSG00000101931	Gm28108	0.0277897	0	5.88619	0	1
ENSMUSG00000101932	Gm10074	0
ENSMUSG00000101933	Gm20835	0
ENSMUSG00000101934	Gm18304	0
ENSMUSG00000101935	Gm17748	0.0234819	0.639193	5.88619	0.108592	0.913526
ENSMUSG00000101936	Gm28164	0
ENSMUSG00000101937	Gm5268	0
ENSMUSG00000101938	Gm29605	0
ENSMUSG00000101939	Gm28438	121.214	0.717572	1.76326	0.406958	0.684039	0.918322
ENSMUSG00000101940	Akp-ps1	0.144999	0	5.88619	0	1
ENSMUSG00000101941	Gm28979	0.161173	2.1873	5.84768	0.374046	0.70837
ENSMUSG00000101942	Gm19582	3.11817	2.71645	1.66282	1.63363	0.102336	0.516083
ENSMUSG00000101943	Gm28532	0
ENSMUSG00000101944	Mrgprc4-ps	0
ENSMUSG00000101945	Btf3-ps17	0
ENSMUSG00000101946		0
ENSMUSG00000101947	Gm29167	0
ENSMUSG00000101948	Gm4557	0.257372	0	5.88619	0	1
ENSMUSG00000101949	Gm5370	0.0600669	0	5.88619	0	1
ENSMUSG00000101950	Gm29267	0
ENSMUSG00000101951	Gm28721	0
ENSMUSG00000101952	Gm10550	0.63334	-3.14628	3.07831	-1.02208	0.306743
ENSMUSG00000101953	Gm29241	0.0216017	0	5.88619	0	1
ENSMUSG00000101954	Gm28128	0
ENSMUSG00000101955	Tuba5-ps	0.0635053	0	5.88619	0	1
ENSMUSG00000101956	Gm28574	0
ENSMUSG00000101957	Gm29576	0
ENSMUSG00000101958	Gm19085	0.339901	2.37776	5.3132	0.447519	0.654501
ENSMUSG00000101959	Ldhal6b	8.32091	-0.0509477	0.606127	-0.0840546	0.933013	0.985864
ENSMUSG00000101960	Gm29311	0
ENSMUSG00000101961	Gm28220	0.0245114	0	5.88619	0	1
ENSMUSG00000101962	Gm28741	0
ENSMUSG00000101963	1700001J11Rik	0.327831	-1.01217	3.3635	-0.300928	0.763469
ENSMUSG00000101964	Gm28693	18.0321	-1.28273	0.589727	-2.17513	0.0296205	0.302044
ENSMUSG00000101965	Gm29129	0.141281	0	5.88619	0	1
ENSMUSG00000101966	Gm5248	0.597748	-3.14621	2.89493	-1.0868	0.277126
ENSMUSG00000101967	Gm29555	0
ENSMUSG00000101968	1700027A15Rik	0.0576653	0	5.88619	0	1
ENSMUSG00000101969	Gm20125	0.0906267	-0.659062	5.88619	-0.111968	0.910849
ENSMUSG00000101970	Chaserr	226.609	0.552906	0.189603	2.91612	0.00354417	0.104249
ENSMUSG00000101971	Gm28246	0
ENSMUSG00000101972	H3c11	1.70478	0	3.085	0	1
ENSMUSG00000101973	Gm29516	0.165281	0	5.88619	0	1
ENSMUSG00000101974	Gm28384	0.0614621	0	5.88619	0	1
ENSMUSG00000101975	Scgb1b34-ps	0
ENSMUSG00000101976		0.0288327	0	5.88619	0	1
ENSMUSG00000101977	Gm28846	0
ENSMUSG00000101978	1700063O14Rik	0
ENSMUSG00000101980	Gm21922	0
ENSMUSG00000101981	Gm28157	0.0815777	0	5.88619	0	1
ENSMUSG00000101982	Gm28990	0
ENSMUSG00000101983	Gm28976	0
ENSMUSG00000101984	Gm29436	0
ENSMUSG00000101985	Gm28929	0.0216017	0	5.88619	0	1
ENSMUSG00000101986	Gm6198	0.721435	1.5327	2.71804	0.563901	0.572822
ENSMUSG00000101987	Gm21268	0
ENSMUSG00000101988	Gm28484	0
ENSMUSG00000101989	Gm28346	0
ENSMUSG00000101990	Gm20856	0
ENSMUSG00000101991	Gm21724	0
ENSMUSG00000101992	Gm29249	0.0269027	0.639193	5.88619	0.108592	0.913526
ENSMUSG00000101993	Gm20987	0
ENSMUSG00000101994	Gm18875	0
ENSMUSG00000101995	Gm29480	0.0266723	0.639193	5.88619	0.108592	0.913526
ENSMUSG00000101996	Gm19206	0.0291235	0	5.88619	0	1
ENSMUSG00000101997	Gm28722	0
ENSMUSG00000101998	Gm21530	0
ENSMUSG00000102000	1700006H21Rik	0.0336229	0	5.88619	0	1
ENSMUSG00000102001	Gm28755	0
ENSMUSG00000102002	Scgb2b6	0
ENSMUSG00000102003	Gm28666	0
ENSMUSG00000102004	4933402C06Rik	0
ENSMUSG00000102005	Gm29409	0
ENSMUSG00000102006	Gm28591	0
ENSMUSG00000102008	Gm28495	0
ENSMUSG00000102009	4933400F21Rik	0.704977	0	5.88619	0	1
ENSMUSG00000102010	Gm28248	0
ENSMUSG00000102011	Gm28930	0
ENSMUSG00000102012		0.142039	0	5.88619	0	1
ENSMUSG00000102013	E330023G01Rik	0.1581	-0.659031	5.88619	-0.111962	0.910853
ENSMUSG00000102014	2900009J06Rik	0.0269027	0.639193	5.88619	0.108592	0.913526
ENSMUSG00000102015	Gm21476	0
ENSMUSG00000102016	Gm29606	0
ENSMUSG00000102017	Gm6124	0.362512	1.77411	5.86433	0.302526	0.762251
ENSMUSG00000102018	Iqank1	3.12883	1.33588	1.24579	1.07232	0.283576	0.726377
ENSMUSG00000102019	Gm21873	0
ENSMUSG00000102020	Gm28620	0
ENSMUSG00000102022	Gm28735	0
ENSMUSG00000102023	Gm8708	0.213379	3.36548	5.81955	0.578306	0.563057
ENSMUSG00000102024		0.0799984	0	5.88619	0	1
ENSMUSG00000102025	Gm29575	0
ENSMUSG00000102026	Gm28571	0
ENSMUSG00000102027	Gm28914	0
ENSMUSG00000102028	Gm3142	0
ENSMUSG00000102029	Gm29530	0.0653947	0	5.88619	0	1
ENSMUSG00000102030	Gm29106	0.0534074	0	5.88619	0	1
ENSMUSG00000102031	Gm29426	0
ENSMUSG00000102032	Gm28705	0
ENSMUSG00000102033	Gm28263	0
ENSMUSG00000102035	Gm21733	0
ENSMUSG00000102036	1700063K16Rik	0
ENSMUSG00000102037	Bcl2a1a	88.1713	-0.00832467	0.235875	-0.0352928	0.971846	0.994739
ENSMUSG00000102038	Gm12345	7.58126	0.191225	0.690884	0.276783	0.781947	0.94753
ENSMUSG00000102039	Gm20788	0
ENSMUSG00000102040		0
ENSMUSG00000102041	Rpl23a-ps9	0
ENSMUSG00000102042	Gm29195	0.0336229	0	5.88619	0	1
ENSMUSG00000102043	Gm9541	0
ENSMUSG00000102044	Gm21249	0
ENSMUSG00000102045	Gm21294	0
ENSMUSG00000102046	2810404M03Rik	0.104216	0	5.88619	0	1
ENSMUSG00000102047	2010010A06Rik	0.0234819	0.639193	5.88619	0.108592	0.913526
ENSMUSG00000102048	Gm6075	0.0843234	-1.78701	5.87472	-0.304187	0.760986
ENSMUSG00000102049		449.56	-0.00415069	0.197841	-0.0209799	0.983262	0.99643
ENSMUSG00000102050	Gm29499	0.080017	1.95065	5.85664	0.333066	0.739085
ENSMUSG00000102051	Ly6a2	0.0288327	0	5.88619	0	1
ENSMUSG00000102052	Gm28387	0.0336229	0	5.88619	0	1
ENSMUSG00000102053	Gm4064	0
ENSMUSG00000102054	Gm29373	0
ENSMUSG00000102055	Gm28913	0
ENSMUSG00000102056	Gm28354	0
ENSMUSG00000102057	Gm29594	0
ENSMUSG00000102058	Gm28470	0
ENSMUSG00000102059	Gm20257	118.344	0.87106	1.13023	0.770693	0.440889	0.82487
ENSMUSG00000102060	1700061E17Rik	0.0288327	0	5.88619	0	1
ENSMUSG00000102061	Gm28823	0
ENSMUSG00000102062	Gm29246	0.188319	3.18507	5.82252	0.547026	0.584361
ENSMUSG00000102063	Gm28706	0.0490229	0	5.88619	0	1
ENSMUSG00000102064	Gm28625	0.027225	0	5.88619	0	1
ENSMUSG00000102065	Gm28302	0
ENSMUSG00000102066		0
ENSMUSG00000102067	Gm29230	0.0245114	0	5.88619	0	1
ENSMUSG00000102068	Mrgprc7-ps	0
ENSMUSG00000102069	1700012I11Rik	0
ENSMUSG00000102070	Gm28661	2694.42	-0.216302	0.133743	-1.6173	0.105815	0.521652
ENSMUSG00000102071	Gm28815	0
ENSMUSG00000102072	Gm29551	0
ENSMUSG00000102073	Gm6818	0.607703	-1.68699	5.63449	-0.299404	0.764632
ENSMUSG00000102074	Gm29020	0
ENSMUSG00000102075	Gm5368	0.223106	0.0622036	5.88619	0.0105677	0.991568
ENSMUSG00000102076	Gm20561	0
ENSMUSG00000102077	Gm29001	0
ENSMUSG00000102078		0
ENSMUSG00000102079	Gm21879	0
ENSMUSG00000102080	Gm5092	0.0276086	0	5.88619	0	1
ENSMUSG00000102081	Gm28886	0
ENSMUSG00000102082	Gm28675	0.0234819	0.639193	5.88619	0.108592	0.913526
ENSMUSG00000102083	Gm5259	0.16406	-2.54279	5.85047	-0.434631	0.663831
ENSMUSG00000102084	Gm29638	0.0336229	0	5.88619	0	1
ENSMUSG00000102085	4930435C17Rik	1.21459	1.06505	1.38739	0.767667	0.442685
ENSMUSG00000102087	Gm28790	0
ENSMUSG00000102088	Gm21064	0
ENSMUSG00000102090	Gm8964	0.0554956	0.639204	5.88619	0.108594	0.913525
ENSMUSG00000102091	Or5m9	0.351675	-0.659083	3.84893	-0.171238	0.864037
ENSMUSG00000102092	Gm21892	0
ENSMUSG00000102093	Gm17813	0.128094	0	5.88619	0	1
ENSMUSG00000102095	C730036E19Rik	0.0866879	0	5.88619	0	1
ENSMUSG00000102096	1700101O22Rik	0
ENSMUSG00000102097	A930006L05Rik	0.397165	-0.602212	2.93324	-0.205306	0.837333
ENSMUSG00000102098	2310016D03Rik	0.0229548	-0.65909	5.88619	-0.111972	0.910845
ENSMUSG00000102099	1700011B04Rik	0.24597	0	5.88619	0	1
ENSMUSG00000102100	Gm18351	0
ENSMUSG00000102101	Zbtb11os1	14.5757	0.766465	0.4897	1.56517	0.117542	0.541588
ENSMUSG00000102102	Gm29159	0
ENSMUSG00000102103	Gm21851	0
ENSMUSG00000102104	Gm28858	0
ENSMUSG00000102105	Gm17946	0
ENSMUSG00000102106	2310043O21Rik	0.315388	0.639312	5.44637	0.117383	0.906556
ENSMUSG00000102107	Gm29062	0
ENSMUSG00000102108	Gm29037	0
ENSMUSG00000102109	Gm29563	0
ENSMUSG00000102110	Gm28440	0.231168	0	5.88619	0	1
ENSMUSG00000102111	Gm29566	0
ENSMUSG00000102112	1810041H14Rik	0.989339	-3.69654	2.52624	-1.46326	0.143397
ENSMUSG00000102113	Gm28061	0
ENSMUSG00000102114	BC048559	0.0568158	0	5.88619	0	1
ENSMUSG00000102115	Gm28766	0
ENSMUSG00000102116	Gm28887	0
ENSMUSG00000102117	Rpsa-ps1	0.239995	0	5.88619	0	1
ENSMUSG00000102118	Gm29637	0
ENSMUSG00000102119	Gm28462	0
ENSMUSG00000102120	Gm28630	0
ENSMUSG00000102121	Gm28065	0
ENSMUSG00000102122	Gm20883	0
ENSMUSG00000102123	Gm4319	0.219529	0.639266	5.88619	0.108604	0.913516
ENSMUSG00000102124	Gm29296	0
ENSMUSG00000102125	Gm28520	0
ENSMUSG00000102126	Gm29143	0
ENSMUSG00000102127	Gm28972	0
ENSMUSG00000102128	Gm18349	0
ENSMUSG00000102129	Gm28969	0
ENSMUSG00000102130		0
ENSMUSG00000102131	Gm21160	0
ENSMUSG00000102132	Gm21813	0
ENSMUSG00000102133	Gm37106	7.44461	0.28024	0.572266	0.489702	0.624345	0.899968
ENSMUSG00000102134	Gm9931	0.0855195	0	5.88619	0	1
ENSMUSG00000102135	Gm37108	0.49491	-2.14787	2.95885	-0.725913	0.467892
ENSMUSG00000102136	Gm37107	0.0259696	0	5.88619	0	1
ENSMUSG00000102137	Rpl28-ps2	0
ENSMUSG00000102138	Gm31942	0
ENSMUSG00000102139	Gm37109	0.10415	1.28839	5.88462	0.218941	0.826696
ENSMUSG00000102140	Gm38058	0.5095	0	4.20312	0	1
ENSMUSG00000102141		0
ENSMUSG00000102142	Gm26930	47.6347	0.0537347	0.26723	0.201081	0.840635	0.964293
ENSMUSG00000102143	Gm38057	24.1897	-0.491903	0.357433	-1.37621	0.168756	0.61781
ENSMUSG00000102144	4930429P21Rik	0.271474	0	5.88619	0	1
ENSMUSG00000102145	Gm38056	176.564	-0.123537	0.163446	-0.75583	0.449751	0.829312
ENSMUSG00000102146	Gm38054	0
ENSMUSG00000102147	Gm38055	73.0889	-0.0243613	0.223813	-0.108847	0.913324	0.982404
ENSMUSG00000102148	Gm38059	13.7112	0.440118	0.498042	0.883698	0.376859	0.792743
ENSMUSG00000102149	Gm9723	0.0291235	0	5.88619	0	1
ENSMUSG00000102150	Gm37473	0
ENSMUSG00000102151	Gm37472	660.128	0.179161	0.142644	1.256	0.209117	0.663099
ENSMUSG00000102152	Gm37475	0.967449	-1.78687	2.72918	-0.654729	0.512642
ENSMUSG00000102153	Gm37474	312.319	-0.109384	0.101469	-1.07801	0.281029	0.72388
ENSMUSG00000102154	Gm37469	0
ENSMUSG00000102155	Gm37468	0.0582469	0	5.88619	0	1
ENSMUSG00000102156		0
ENSMUSG00000102157	Gm37470	27.2023	-0.27706	0.377739	-0.73347	0.463272	0.83497
ENSMUSG00000102158	Gm34342	0.327601	2.11058	5.35835	0.393885	0.693666
ENSMUSG00000102159	Gm37476	0
ENSMUSG00000102160	Gm36944	0.142714	0.639239	5.88619	0.1086	0.91352
ENSMUSG00000102162	Gm2367	0.0266723	0.639193	5.88619	0.108592	0.913526
ENSMUSG00000102163	Gm36945	0.0288327	0	5.88619	0	1
ENSMUSG00000102164	Gm36946	0.0490229	0	5.88619	0	1
ENSMUSG00000102166	Gm36947	0
ENSMUSG00000102167	Gm2345	0
ENSMUSG00000102168	Gm36943	0
ENSMUSG00000102169	Gm9113	0.0289904	-0.65909	5.88619	-0.111972	0.910845
ENSMUSG00000102170	Gm20781	0.0336229	0	5.88619	0	1
ENSMUSG00000102171		16.6661	0.0340366	0.438399	0.0776384	0.938116	0.986921
ENSMUSG00000102172	Gm37873	1.2282	-0.840501	1.61911	-0.519113	0.603682
ENSMUSG00000102173	Gm37872	0.138948	0	5.88619	0	1
ENSMUSG00000102174	Gm36398	0
ENSMUSG00000102175	Gm6119	0.412223	-2.5885	4.37795	-0.591259	0.554347
ENSMUSG00000102176	Gm37871	0.078821	0	5.88619	0	1
ENSMUSG00000102177	Gm37870	0
ENSMUSG00000102178	Gm37869	0
ENSMUSG00000102179	Gm37868	12.9146	-0.197862	0.619831	-0.319219	0.749561	0.936301
ENSMUSG00000102180	Gm37189	0
ENSMUSG00000102181	Gm37190	0
ENSMUSG00000102182	Gm37187	0
ENSMUSG00000102183		0.378368	0.639328	5.28947	0.120868	0.903796
ENSMUSG00000102184	Gm37192	0.607113	4.53527	5.80713	0.780983	0.434813
ENSMUSG00000102185	5033404E19Rik	0.137228	0.0621729	5.88619	0.0105625	0.991572
ENSMUSG00000102186	Gm37191	0
ENSMUSG00000102187	Gm7897	0
ENSMUSG00000102188	Gm37193	0
ENSMUSG00000102189	Gm37194	2712.29	-0.495888	0.171343	-2.89413	0.00380216	0.108954
ENSMUSG00000102190	Gm38166	2.30529	0.917151	2.647	0.346487	0.728977
ENSMUSG00000102191	Gm36569	0.0672459	0	5.88619	0	1
ENSMUSG00000102192	Gm38167	0.202701	0	5.88619	0	1
ENSMUSG00000102193	Gm7299	2.06308	-0.920647	0.990044	-0.929905	0.35242
ENSMUSG00000102194	Gm38169	3.31106	1.18449	0.848456	1.39606	0.162698	0.608413
ENSMUSG00000102195	Gm38168	0
ENSMUSG00000102196	Gm38171	11.5715	1.04131	0.634268	1.64174	0.100643	0.512775
ENSMUSG00000102197	Gm38170	0
ENSMUSG00000102198	Gm38173	0
ENSMUSG00000102199	Gm38172	0
ENSMUSG00000102200	Gm36957	0.081675	0	5.88619	0	1
ENSMUSG00000102201	Gm36956	0
ENSMUSG00000102202	Gm33280	0.92007	-1.78353	1.87732	-0.950044	0.34209
ENSMUSG00000102203	4930412E21Rik	0
ENSMUSG00000102204	Gm36958	11.5486	0.0125933	3.05189	0.00412641	0.996708	0.999586
ENSMUSG00000102205	9430092D12Rik	32.4674	0.507722	0.259726	1.95484	0.0506024	0.38581
ENSMUSG00000102206	Pcdha11	0.239903	0	5.88619	0	1
ENSMUSG00000102207	Gm10344	0.0661123	0	5.88619	0	1
ENSMUSG00000102208	Gm32033	0
ENSMUSG00000102211	Gm37490	9.40264	-0.0646806	0.489237	-0.132207	0.894821	0.979385
ENSMUSG00000102212	C230085N15Rik	7.64024	0.621707	0.578909	1.07393	0.282854	0.725894
ENSMUSG00000102213	Gm37489	0
ENSMUSG00000102214	Gm37492	0
ENSMUSG00000102215	Gm2464	0
ENSMUSG00000102216	Gm19231	0
ENSMUSG00000102217	Gm37491	0.061464	0	5.88619	0	1
ENSMUSG00000102218	Gm37493	0.0538055	1.40407	5.88206	0.238704	0.811335
ENSMUSG00000102219	Gm6606	0
ENSMUSG00000102220	Rpl23a-ps5	0.168316	-0.659037	5.88619	-0.111963	0.910852
ENSMUSG00000102221	Gm37301	0
ENSMUSG00000102222	Pcdhga10	86.4847	-0.00472985	0.262416	-0.0180242	0.98562	0.997
ENSMUSG00000102223	Gm37300	0
ENSMUSG00000102224	4930447F24Rik	1.10172	-5.44949	5.81978	-0.936373
ENSMUSG00000102225	Gm37983	9.0828	0.254788	0.688771	0.369916	0.711445	0.92675
ENSMUSG00000102226		0.285022	0	5.55249	0	1
ENSMUSG00000102227	Gm37302	0.117037	0.817548	5.88247	0.138981	0.889466
ENSMUSG00000102229	Gm37299	0.157642	0	5.88619	0	1
ENSMUSG00000102230	Gm31335	0
ENSMUSG00000102231	1700074A21Rik	0.0289904	-0.65909	5.88619	-0.111972	0.910845
ENSMUSG00000102232	Gm19035	0.1629	0	5.88619	0	1
ENSMUSG00000102233	Gm37889	0
ENSMUSG00000102234	Gm37885	0.454203	0.129402	5.78786	0.0223574	0.982163
ENSMUSG00000102235	Gm37886	0.379919	1.0363	4.4383	0.233489	0.815382
ENSMUSG00000102236	Gm37887	0.320517	0	5.88619	0	1
ENSMUSG00000102237		0
ENSMUSG00000102238	Gm37890	0.463191	0	5.88619	0	1
ENSMUSG00000102239	Gm38296	0
ENSMUSG00000102240	Gm37717	0.0313537	-0.65909	5.88619	-0.111972	0.910845
ENSMUSG00000102241	Gm37716	8.64475	0.0714312	0.681264	0.104851	0.916494	0.983372
ENSMUSG00000102242	Gm37719	0.0812018	-0.659062	5.88619	-0.111968	0.910849
ENSMUSG00000102243	Gm37718	12.229	-0.317003	0.529574	-0.5986	0.54944	0.873192
ENSMUSG00000102244	Gm37714	0
ENSMUSG00000102245	Gm34423	0
ENSMUSG00000102246	9430037O13Rik	0
ENSMUSG00000102247	Gm37715	0
ENSMUSG00000102248	Gm30280	0.111268	0	5.88619	0	1
ENSMUSG00000102249	4930423C22Rik	0
ENSMUSG00000102250	Gm38260	0.359899	0	5.88619	0	1
ENSMUSG00000102251	Gm37654	0.0313537	-0.65909	5.88619	-0.111972	0.910845
ENSMUSG00000102252	Snrpn	1.79906	-1.92183	1.40616	-1.36672	0.171713
ENSMUSG00000102253	Gm38259	0.211598	0.639277	5.88619	0.108606	0.913515
ENSMUSG00000102254	Gm7496	0
ENSMUSG00000102255	Gm36891	0
ENSMUSG00000102256	Gm38258	0.0576653	0	5.88619	0	1
ENSMUSG00000102257	Gm37649	0.0492103	0	5.88619	0	1
ENSMUSG00000102258	Gm38257	17.7553	0.840268	0.36625	2.29424	0.0217765	0.266241
ENSMUSG00000102259	Gm38230	0
ENSMUSG00000102260	D330025C20Rik	0
ENSMUSG00000102261	Gm18864	0
ENSMUSG00000102262	Gm38107	0
ENSMUSG00000102263	Gm31415	0
ENSMUSG00000102264	Gm30638	0.0834513	0	5.88619	0	1
ENSMUSG00000102265	Gm32447	0.0709633	0	5.88619	0	1
ENSMUSG00000102266	Gm38106	0.248132	1.9507	5.85664	0.333076	0.739077
ENSMUSG00000102267	9530003O04Rik	34.8182	0.203288	0.28663	0.709236	0.478178	0.842858
ENSMUSG00000102268	Gm8826	0.0313537	-0.65909	5.88619	-0.111972	0.910845
ENSMUSG00000102269	Gm7357	0.588192	-1.86752	2.79119	-0.669076	0.503447
ENSMUSG00000102270	Gm8388	0
ENSMUSG00000102271	C630050I24Rik	0.0336229	0	5.88619	0	1
ENSMUSG00000102272	Gm7512	0
ENSMUSG00000102273	Gm34550	0
ENSMUSG00000102274	Gm4855	0.627374	3.29089	3.81432	0.862773	0.388262
ENSMUSG00000102275	Gm37144	3.45384	-0.859162	0.839052	-1.02397	0.30585	0.742192
ENSMUSG00000102276	2900069G24Rik	0.0627073	-1.23724	5.88613	-0.210196	0.833515
ENSMUSG00000102277	A130050O07Rik	46.9656	0.0578805	0.250889	0.230702	0.817546	0.956855
ENSMUSG00000102278	Gm37145	0.0932155	0	5.88619	0	1
ENSMUSG00000102279	Gm37146	0
ENSMUSG00000102280	Gm36999	0.10814	-1.8296	5.873	-0.311527	0.7554
ENSMUSG00000102281	Ighv1-30	0
ENSMUSG00000102282	A930032L01Rik	0.0874284	1.40408	5.88206	0.238706	0.811334
ENSMUSG00000102283	Gm37000	0
ENSMUSG00000102284	Gm37002	0.163597	0	5.88619	0	1
ENSMUSG00000102285	Gm37001	0
ENSMUSG00000102286	Gm37004	0
ENSMUSG00000102287	Gm37003	0.277116	1.39467	5.88246	0.23709	0.812587
ENSMUSG00000102288	Gm36998	0
ENSMUSG00000102289	Gm31258	0.690174	0.800203	2.87352	0.278475	0.780648
ENSMUSG00000102290	Gm21678	0
ENSMUSG00000102291	Gm37542	0.153789	0	5.88619	0	1
ENSMUSG00000102293	Gm37541	3.06265	0.865236	0.967192	0.894585	0.371009	0.789912
ENSMUSG00000102294	Gm37544	0
ENSMUSG00000102295	Ighv1-57	0
ENSMUSG00000102296	Gm37543	0
ENSMUSG00000102297	5730585A16Rik	0.121868	0	5.88619	0	1
ENSMUSG00000102298	Gm33707	0.0550147	0	5.88619	0	1
ENSMUSG00000102299	Gm37539	0
ENSMUSG00000102300	Gm34106	0.0234819	0.639193	5.88619	0.108592	0.913526
ENSMUSG00000102301	Ighv8-2	0
ENSMUSG00000102302	Gm38190	90.0366	0.304616	0.207896	1.46523	0.142857	0.575907
ENSMUSG00000102303	Gm38191	0.0746807	0	5.88619	0	1
ENSMUSG00000102304	Gm35843	0
ENSMUSG00000102305	Gm38192	3.12636	1.0243	1.03349	0.991114	0.32163	0.755575
ENSMUSG00000102306		0.53489	0.0622019	2.52782	0.0246069	0.980369
ENSMUSG00000102307	Gm38194	1.02171	0.824856	1.9454	0.424004	0.671563
ENSMUSG00000102308	2310046K23Rik	0.153116	0	5.88619	0	1
ENSMUSG00000102309	Gm38189	0
ENSMUSG00000102310	Gm37631	0
ENSMUSG00000102311	Gm5543	0
ENSMUSG00000102312	Pcdha3	0.0655112	0	5.88619	0	1
ENSMUSG00000102313	Ighv1-62-1	0
ENSMUSG00000102314	Gm37630	0
ENSMUSG00000102315	Ighv1-28	0
ENSMUSG00000102316	Gm37629	0.0542246	0	5.88619	0	1
ENSMUSG00000102317	Gm37628	0.941929	5.12143	4.20257	1.21864	0.222979
ENSMUSG00000102318	Gm37627	0
ENSMUSG00000102319	Gm37626	0.368629	1.39466	5.88246	0.237088	0.812589
ENSMUSG00000102320	Gm37791	0
ENSMUSG00000102321	Gm37792	0.3159	0.639272	3.43274	0.186228	0.852266
ENSMUSG00000102322	4930566N20Rik	0
ENSMUSG00000102323	Gm37790	4.06341	1.50324	0.935491	1.6069	0.108077	0.527037
ENSMUSG00000102324	Gm19721	155.722	-0.116396	0.152566	-0.762926	0.445508	0.826729
ENSMUSG00000102325	Gm37789	0.171547	0	5.88619	0	1
ENSMUSG00000102326	Gm37788	5.98172	0.833465	0.714378	1.1667	0.243331	0.693401
ENSMUSG00000102327	Trbv12-3	0
ENSMUSG00000102328	Gm37793	0
ENSMUSG00000102329	Gm10851	1.55168	0.762333	1.88963	0.40343	0.686632
ENSMUSG00000102330	Gm37234	0.201738	0	5.88619	0	1
ENSMUSG00000102331	Gm19938	0
ENSMUSG00000102332	Gm19331	0.0779088	0	5.88619	0	1
ENSMUSG00000102333	Gm37235	0
ENSMUSG00000102334	Gm18865	0.0798486	0	5.88619	0	1
ENSMUSG00000102335	Gm37231	0
ENSMUSG00000102336	Gm37233	275.995	0.266804	0.166345	1.60392	0.108731	0.528549
ENSMUSG00000102337	Gm37232	0.250806	1.95071	5.85664	0.333077	0.739076
ENSMUSG00000102338	Gm37236	0.0276086	0	5.88619	0	1
ENSMUSG00000102339	Gm21443	0
ENSMUSG00000102340		10.1712	-1.05246	0.596304	-1.76497	0.0775684	0.460291
ENSMUSG00000102341	Gm18952	0.0672459	0	5.88619	0	1
ENSMUSG00000102342	Gm37380	0
ENSMUSG00000102343	Gm37381	0.0956816	1.39462	5.88247	0.23708	0.812595
ENSMUSG00000102344	9430053O09Rik	0.899367	3.43154	2.43421	1.40971	0.158625
ENSMUSG00000102345	Gm37377	0
ENSMUSG00000102346	Gm37378	0
ENSMUSG00000102347	Gm21469	0
ENSMUSG00000102348	Gm10568	0.0846738	0	5.88619	0	1
ENSMUSG00000102349	Gm37376	18.7479	0.417222	0.381161	1.09461	0.273689	0.71712
ENSMUSG00000102350	Gm37434	0
ENSMUSG00000102352	Gm38346	226.494	-0.061185	0.135547	-0.451395	0.651705	0.906999
ENSMUSG00000102353	Gm38345	10.3638	0.322158	0.49263	0.653955	0.513141	0.858529
ENSMUSG00000102354	Gm38350	0
ENSMUSG00000102355	Gm38349	0
ENSMUSG00000102356	1700047N06Rik	0.0336229	0	5.88619	0	1
ENSMUSG00000102357	Gm38348	0.273541	0	5.88619	0	1
ENSMUSG00000102358	Gm21412	0
ENSMUSG00000102359	Gm38351	4.15918	0.792549	0.879719	0.900912	0.367635	0.787563
ENSMUSG00000102360	Gm37043	0.0336229	0	5.88619	0	1
ENSMUSG00000102362	4930509J09Rik	0.250598	0	5.88619	0	1
ENSMUSG00000102363	Gm32999	0
ENSMUSG00000102364	Ighv8-5	0
ENSMUSG00000102365	Gm37045	0.502156	-1.82917	2.61809	-0.698667	0.48476
ENSMUSG00000102366	Gm37044	0.0245114	0	5.88619	0	1
ENSMUSG00000102367		0.0288327	0	5.88619	0	1
ENSMUSG00000102368	4930590L20Rik	0.0672459	0	5.88619	0	1
ENSMUSG00000102369	9530022L04Rik	0.534981	0.180455	2.71459	0.0664761	0.946999
ENSMUSG00000102370	Gm37973	3.39111	-1.34383	1.08816	-1.23496	0.216847	0.668493
ENSMUSG00000102371	Or6k3	0
ENSMUSG00000102372	A430050A11Rik	0.0277897	0	5.88619	0	1
ENSMUSG00000102373	9530018H14Rik	0
ENSMUSG00000102374	Gm38387	34.0317	-0.0254467	0.276275	-0.0921066	0.926613	0.984494
ENSMUSG00000102375	A930036K24Rik	0
ENSMUSG00000102376	Gm37975	29.4082	0.199007	0.387269	0.513874	0.60734	0.893503
ENSMUSG00000102377	Gm37974	0
ENSMUSG00000102378	Gm37972	0.0278171	0	5.88619	0	1
ENSMUSG00000102379	Gm37971	0.103568	0	5.88619	0	1
ENSMUSG00000102380	Gm38140	26.6197	0.671343	0.44114	1.52184	0.12805	0.557051
ENSMUSG00000102381	Ighv8-7	0
ENSMUSG00000102382	Gm38141	0
ENSMUSG00000102383	Gm38142	20.803	0.248621	0.386487	0.643285	0.520039	0.86136
ENSMUSG00000102384	Gm38143	0
ENSMUSG00000102385	Gm38144	0.0423369	0	5.88619	0	1
ENSMUSG00000102386	2900022M07Rik	0.0216017	0	5.88619	0	1
ENSMUSG00000102387	Gm38145	0
ENSMUSG00000102388	Gm33815	0
ENSMUSG00000102389	D630023O14Rik	0.164599	1.32892	5.88404	0.225852	0.821316
ENSMUSG00000102390	Gm37579	0.0704447	-0.659069	5.88619	-0.111969	0.910848
ENSMUSG00000102391	Gm37578	4.60804	-0.256446	0.903728	-0.283765	0.776591	0.945029
ENSMUSG00000102392	Gm37577	0.0336229	0	5.88619	0	1
ENSMUSG00000102393	Gm37576	0
ENSMUSG00000102394	Gm37575	0.08901	0	5.88619	0	1
ENSMUSG00000102395		0.145036	0	5.88619	0	1
ENSMUSG00000102396	Gm37574	0
ENSMUSG00000102397	Gm37573	0
ENSMUSG00000102398	Gm37580	0.423521	0.19418	3.77054	0.0514991	0.958928
ENSMUSG00000102399	Gm5049	0.0586586	-0.659076	5.88619	-0.11197	0.910847
ENSMUSG00000102400	Gm37865	0
ENSMUSG00000102401	Gm37864	15.2426	-0.011556	0.501537	-0.0230411	0.981618	0.996164
ENSMUSG00000102402	Gm20840	0
ENSMUSG00000102403	Gm38187	0.471312	0.100348	3.26959	0.0306914	0.975516
ENSMUSG00000102404	5530400K19Rik	0.0704456	1.77401	5.86434	0.302509	0.762264
ENSMUSG00000102405	Gm37863	0.189559	0	5.88619	0	1
ENSMUSG00000102406	A730094K22Rik	0.0873704	0	5.88619	0	1
ENSMUSG00000102407	Gm37862	0.388301	0	5.88619	0	1
ENSMUSG00000102408	4930568G15Rik	0.391575	0	5.88619	0	1
ENSMUSG00000102409	Trbv18	0.177047	0	5.88619	0	1
ENSMUSG00000102410	Gm36935	0.0336229	0	5.88619	0	1
ENSMUSG00000102411	Gm36936	1.43759	0.29238	1.19757	0.244144	0.807119
ENSMUSG00000102413	Gm36937	0.103878	0	5.88619	0	1
ENSMUSG00000102414	Gm36938	0
ENSMUSG00000102415	A430110C17Rik	72.1496	-0.187032	0.185903	-1.00607	0.31438	0.748031
ENSMUSG00000102416	4933424G06Rik	0.0469637	1.28837	5.88462	0.218939	0.826698
ENSMUSG00000102417	Gm36939	0
ENSMUSG00000102418	Sh2d1b1	6.4199	-0.540854	0.64825	-0.834329	0.404096	0.806269
ENSMUSG00000102419	Gm36940	27.9102	0.251995	0.329993	0.763638	0.445083	0.826558
ENSMUSG00000102420	Gm37464	0.158546	-1.2372	5.88613	-0.210189	0.83352
ENSMUSG00000102421	Gm37325	0
ENSMUSG00000102422	Iqschfp	0
ENSMUSG00000102423	Gm37465	119.666	-0.203296	0.177926	-1.14259	0.25321	0.701502
ENSMUSG00000102424	Paupar	0.0582469	0	5.88619	0	1
ENSMUSG00000102425	Gm26616	8.18493	0.777133	1.00404	0.774003	0.438929	0.82487
ENSMUSG00000102426		10.7812	0.029683	0.551989	0.0537746	0.957115	0.991624
ENSMUSG00000102427	Gm37463	5.25903	-0.0492302	0.840815	-0.0585506	0.95331	0.990534
ENSMUSG00000102428	Pcdhga12	57.7946	0.307051	0.301403	1.01874	0.308326	0.744361
ENSMUSG00000102429	Gm37462	0
ENSMUSG00000102430	Gm38051	0.0211684	0	5.88619	0	1
ENSMUSG00000102431		0
ENSMUSG00000102432	Gm29856	0.337573	-1.75468	5.83302	-0.300819	0.763552
ENSMUSG00000102433	Gm38050	0
ENSMUSG00000102434	Gm38049	0.0285929	0	5.88619	0	1
ENSMUSG00000102436	Gm38047	2.85396	-0.429122	0.994171	-0.431638	0.666004	0.91134
ENSMUSG00000102437		0.451897	0.626785	5.84788	0.107182	0.914645
ENSMUSG00000102438	Gm17953	0.158132	0	5.88619	0	1
ENSMUSG00000102439	Flg	0.584294	3.36582	3.6561	0.920604	0.357257
ENSMUSG00000102440	Pcdhga9	116.376	0.344584	0.178206	1.93362	0.0531594	0.395043
ENSMUSG00000102441	Gm38032	0.0432034	0	5.88619	0	1
ENSMUSG00000102442	Gm37103	0
ENSMUSG00000102443	Gm37102	0.561157	-2.22299	2.71391	-0.819109	0.412724
ENSMUSG00000102445	Gm37104	0
ENSMUSG00000102446	Gm17965	0.0579809	-1.23724	5.88613	-0.210196	0.833515
ENSMUSG00000102447	Gm6621	0.181658	1.96264	5.85615	0.335141	0.737518
ENSMUSG00000102448	Gm37101	88.0129	0.109025	0.231434	0.471085	0.63758	0.901334
ENSMUSG00000102449	Gm37100	0.122711	0.63923	5.88619	0.108598	0.913521
ENSMUSG00000102450	Gm38343	0
ENSMUSG00000102451	Gm37655	0.280534	0.639287	5.88619	0.108608	0.913513
ENSMUSG00000102452	Gm38344	2.73006	-1.96463	1.07362	-1.82991	0.0672637	0.432234
ENSMUSG00000102453	Ighv1-48	0
ENSMUSG00000102456	Gm37508	0
ENSMUSG00000102457	Gm38342	1.09175	2.37365	2.38272	0.996191	0.319157
ENSMUSG00000102458	Pisrt1	0
ENSMUSG00000102459	Gm38352	2.51545	-0.452576	1.40442	-0.322251	0.747262
ENSMUSG00000102460	Gm38197	0.0560252	0	5.88619	0	1
ENSMUSG00000102461	Gm37166	56.1041	-0.281959	0.217567	-1.29596	0.194988	0.647656
ENSMUSG00000102462	Gm5542	0
ENSMUSG00000102463	1700003N22Rik	0.140081	0	5.88619	0	1
ENSMUSG00000102464	Gm38199	0.0336229	0	5.88619	0	1
ENSMUSG00000102465	Gm38198	0.268593	0.639284	4.75058	0.13457	0.892952
ENSMUSG00000102466	Gm38200	6.27577	1.07985	0.627628	1.72053	0.0853366	0.479167
ENSMUSG00000102467	Gm37167	0
ENSMUSG00000102468		0.0793028	0	5.88619	0	1
ENSMUSG00000102469	Gm38201	0
ENSMUSG00000102470	Gm37244	0.106656	0	5.88619	0	1
ENSMUSG00000102471	Gm5100	0.0846738	0	5.88619	0	1
ENSMUSG00000102473	Gm37243	0.142072	0.827033	5.88206	0.140603	0.888184
ENSMUSG00000102474	2610012C04Rik	6.78967	0.894976	0.733032	1.22092	0.222115	0.673707
ENSMUSG00000102475	Gm37246	14.8273	0.251501	0.499251	0.503756	0.614433	0.896682
ENSMUSG00000102476	Gm37245	1.10762	1.95675	1.85211	1.05649	0.290743
ENSMUSG00000102478	BC085271	9.83229	-0.29605	0.610276	-0.485109	0.627599	0.900179
ENSMUSG00000102479	Gm18551	0.05461	0	5.88619	0	1
ENSMUSG00000102480	Gm37926	0.102234	0	5.88619	0	1
ENSMUSG00000102481	Gm37925	0.184129	-0.65902	5.88619	-0.11196	0.910855
ENSMUSG00000102482	Gm37924	0.363685	-1.52372	5.85856	-0.260085	0.794798
ENSMUSG00000102483	Catspere1	0
ENSMUSG00000102484	Gm37923	0
ENSMUSG00000102485	Gm37922	0
ENSMUSG00000102486	Gm37921	0.056121	0	5.88619	0	1
ENSMUSG00000102487	Gm21871	0
ENSMUSG00000102488	Gm37920	0.0349885	0	5.88619	0	1
ENSMUSG00000102489	Dnmt3a-ps1	0.0336229	0	5.88619	0	1
ENSMUSG00000102490	Gm36985	0.026832	0	5.88619	0	1
ENSMUSG00000102491	Gm36986	0.0229548	-0.65909	5.88619	-0.111972	0.910845
ENSMUSG00000102492	Gm36987	0
ENSMUSG00000102493	Gm8010	1.08415	0.319837	1.64768	0.194114	0.846087
ENSMUSG00000102494	Gm36988	13.1898	0.264393	0.513932	0.514451	0.606937	0.893195
ENSMUSG00000102495	Gm26524	0.0655112	0	5.88619	0	1
ENSMUSG00000102496	Gm36989	43.8981	-0.0844181	0.301981	-0.279548	0.779824	0.947104
ENSMUSG00000102497	Ighv13-1	0
ENSMUSG00000102498	Gm19445	0.0941486	0.639226	5.88619	0.108598	0.913522
ENSMUSG00000102499	Gm36984	0.0672459	0	5.88619	0	1
ENSMUSG00000102500	Gm37371	0.027305	0	5.88619	0	1
ENSMUSG00000102501	Gm37372	0.179189	1.41255	5.88169	0.240161	0.810205
ENSMUSG00000102502	Ighv1-10	0
ENSMUSG00000102503	Gm37370	44.5684	-0.094317	0.265198	-0.355647	0.722105	0.929644
ENSMUSG00000102504	Gm21955	0.656933	0.639287	2.84267	0.22489	0.822065
ENSMUSG00000102505	1600017P15Rik	0
ENSMUSG00000102506	Gm37369	0
ENSMUSG00000102507	Gm21350	0
ENSMUSG00000102508	Gm37367	0.148501	0	5.88619	0	1
ENSMUSG00000102509	Gm37368	0.0597615	-0.659076	5.88619	-0.11197	0.910847
ENSMUSG00000102510	Or14m1-ps1	0.351013	-0.513116	5.88616	-0.0871734	0.930534
ENSMUSG00000102511	Gm38086	0
ENSMUSG00000102512	Ighv1-29	0
ENSMUSG00000102513	Gm32347	0.0576653	0	5.88619	0	1
ENSMUSG00000102514	Gm35323	0.150615	0	5.88619	0	1
ENSMUSG00000102515	Ighv12-2	0
ENSMUSG00000102516	Gm38340	0.560905	-0.86414	2.62574	-0.329103	0.742078
ENSMUSG00000102517	Gm38085	0.208827	1.96266	5.85615	0.335144	0.737516
ENSMUSG00000102518	Gm38339	0.0781464	0	5.88619	0	1
ENSMUSG00000102520	Gm36941	0
ENSMUSG00000102521	Gm37781	0.435923	0.26362	5.07422	0.0519528	0.958566
ENSMUSG00000102522	Gm37782	0
ENSMUSG00000102523	Gm37783	0.289827	0	5.88619	0	1
ENSMUSG00000102524	Ighv1-2	0
ENSMUSG00000102525	Gm37784	0.446929	-2.50471	5.06599	-0.494417	0.621012
ENSMUSG00000102526	Gm37785	0.565178	0	3.63487	0	1
ENSMUSG00000102527		0
ENSMUSG00000102528	Ighv1-45	0
ENSMUSG00000102529	Gm29740	0
ENSMUSG00000102530	Gm37228	0
ENSMUSG00000102531	1110002O04Rik	0
ENSMUSG00000102532	Gm37227	0
ENSMUSG00000102533	Gm37226	22.5412	-0.657936	0.570769	-1.15272	0.249026	0.698725
ENSMUSG00000102534	Gm37225	0
ENSMUSG00000102535	Ighv1-41	0
ENSMUSG00000102536	1700039I01Rik	0.0289904	-0.65909	5.88619	-0.111972	0.910845
ENSMUSG00000102537	Gm37224	0
ENSMUSG00000102538	Gm37230	0.174731	0	5.88619	0	1
ENSMUSG00000102539	Gm37229	2.09274	3.12092	1.55499	2.00704	0.0447452
ENSMUSG00000102540	Gm38134	0.0756232	0	5.88619	0	1
ENSMUSG00000102541	Gm38135	0.283837	0	5.88619	0	1
ENSMUSG00000102542	Gm38133	0.028896	0	5.88619	0	1
ENSMUSG00000102543	Pcdhgc5	14.2599	1.3494	0.330899	4.07798	4.54296e-05	0.00473141
ENSMUSG00000102544	Gm5103	0.0336229	0	5.88619	0	1
ENSMUSG00000102545	6430573P05Rik	6.05264	2.04496	1.44939	1.41092	0.15827	0.603381
ENSMUSG00000102546	Gm9722	0.446561	-1.23714	3.81988	-0.323868	0.746038
ENSMUSG00000102547	Gm38136	0.080017	1.95065	5.85664	0.333066	0.739085
ENSMUSG00000102548	Gm16701	0
ENSMUSG00000102549	Gm38137	1.07735	0.228728	1.93394	0.11827	0.905853
ENSMUSG00000102550	Gm8276	5.20832	-0.24063	0.606745	-0.396592	0.691669	0.921351
ENSMUSG00000102551	Gm37927	0
ENSMUSG00000102552	Gm21763	0
ENSMUSG00000102553	D930036K23Rik	1.73664	-2.50878	1.25035	-2.00646	0.0448073
ENSMUSG00000102554	Gm37568	12.8784	-0.642594	0.535006	-1.2011	0.229713	0.679808
ENSMUSG00000102555	6430511E19Rik	69.9677	0.316183	0.200834	1.57435	0.115407	0.538717
ENSMUSG00000102556	Gm37569	15.4689	-0.881374	0.508523	-1.73321	0.0830592	0.474244
ENSMUSG00000102558	Gm37571	0
ENSMUSG00000102559	Gm37570	21.9449	0.0401467	0.413733	0.0970353	0.922698	0.984465
ENSMUSG00000102561	Gm37039	0.780331	-3.5949	3.6135	-0.99485	0.319809
ENSMUSG00000102562	Gm37694	26.4183	-0.141657	0.326509	-0.433853	0.664395	0.910897
ENSMUSG00000102563	Gm37695	0
ENSMUSG00000102564	Gm37035	0.0907277	0.639226	5.88619	0.108598	0.913522
ENSMUSG00000102565	Gm37036	3.15347	-0.184675	0.913339	-0.202198	0.839762	0.964104
ENSMUSG00000102566	Gm37037	0.110029	0	5.88619	0	1
ENSMUSG00000102567		0
ENSMUSG00000102568	Gm37040	0.115621	0	5.88619	0	1
ENSMUSG00000102569	Gm37041	0.0918699	0	5.88619	0	1
ENSMUSG00000102570	Gm37968	9.08361	-0.332781	0.577059	-0.576685	0.564153	0.877519
ENSMUSG00000102571	Gm37967	9.65841	-0.46125	0.514517	-0.896473	0.37	0.78905
ENSMUSG00000102572	Gm37966	0
ENSMUSG00000102573	Gm7265	0.545767	0.639343	5.66224	0.112913	0.910099
ENSMUSG00000102574	Gm33206	0
ENSMUSG00000102575	Gm37241	4.48409	0.0751544	0.756334	0.0993668	0.920847	0.984465
ENSMUSG00000102576	Gm37875	0
ENSMUSG00000102577	Gm37969	0.187836	1.39464	5.88247	0.237085	0.812591
ENSMUSG00000102578	Gm10576	0.027305	0	5.88619	0	1
ENSMUSG00000102579	Gm37965	0.0577919	0	5.88619	0	1
ENSMUSG00000102580	Gm37442	0
ENSMUSG00000102581	Gm37443	0.200435	0	5.88619	0	1
ENSMUSG00000102582	Gm37440	0.16948	0	5.88619	0	1
ENSMUSG00000102583	Gm37441	0
ENSMUSG00000102584	Gm37438	0
ENSMUSG00000102585	Gm37439	0.0576653	0	5.88619	0	1
ENSMUSG00000102586	Gm38003	0
ENSMUSG00000102587	Ighv1-13	0
ENSMUSG00000102588	Gm37444	0.0270108	0	5.88619	0	1
ENSMUSG00000102589	Gm37445	0
ENSMUSG00000102590	Mannr	0.100869	0	5.88619	0	1
ENSMUSG00000102591	Gm38383	2.0201	0.766982	1.20663	0.635641	0.525011
ENSMUSG00000102592	Gm38385	0.296252	3.69964	5.81493	0.636231	0.524626
ENSMUSG00000102593	Gm38384	0.753904	0.245679	3.54717	0.0692605	0.944782
ENSMUSG00000102594	Gm38381	21.4945	0.492328	0.383638	1.28332	0.199382	0.653537
ENSMUSG00000102595	Gm30097	0
ENSMUSG00000102596	Gm20203	0.0336229	0	5.88619	0	1
ENSMUSG00000102597	Gm38382	0.147075	0	5.88619	0	1
ENSMUSG00000102598	Gm35670	0
ENSMUSG00000102599	Gm38386	4.13899	-0.0937102	0.833825	-0.112386	0.910517	0.98237
ENSMUSG00000102600	Gm37266	0.983111	0.813524	3.06675	0.265272	0.7908
ENSMUSG00000102601	Ighv3-7	0
ENSMUSG00000102602	A930004J17Rik	128.355	-0.0268292	0.151215	-0.177425	0.859175	0.968725
ENSMUSG00000102603	Or10aa4-ps1	0
ENSMUSG00000102605	Gm37264	0.167509	-1.10836	5.873	-0.188721	0.850312
ENSMUSG00000102606	Rpl21-ps1	1.5737	0.874554	1.95454	0.447447	0.654553
ENSMUSG00000102607	Gm37265	8.18424	0.164026	0.525697	0.312016	0.755028	0.938363
ENSMUSG00000102608	Gm37267	0.202653	0	5.88619	0	1
ENSMUSG00000102609	Gm18432	0.220809	0.911078	5.87853	0.154984	0.876834
ENSMUSG00000102610	Gm37846	0.311292	0	5.88619	0	1
ENSMUSG00000102611	Gm37847	2.12858	0.212283	2.07973	0.102072	0.918699
ENSMUSG00000102612	Gm37845	0
ENSMUSG00000102613	Gm20836	0
ENSMUSG00000102614	Gm37843	0.149304	0	5.88619	0	1
ENSMUSG00000102615	Gm37844	1.61209	3.43472	1.80209	1.90596	0.056655
ENSMUSG00000102616	Gm37841	0
ENSMUSG00000102617	Gm37842	0.595326	-0.801805	2.44817	-0.327513	0.74328
ENSMUSG00000102618	Gm37848	0.362582	0.63929	4.43433	0.144168	0.885368
ENSMUSG00000102619	Gm37849	1.66	-0.589296	1.8033	-0.326787	0.743829
ENSMUSG00000102620	Gm37675	18.1296	-0.519416	0.431876	-1.2027	0.229093	0.678544
ENSMUSG00000102621	Gm37674	0
ENSMUSG00000102622	Trbv7	0.0278171	0	5.88619	0	1
ENSMUSG00000102623	Gm37673	0.585938	0.062207	3.41868	0.0181962	0.985482
ENSMUSG00000102624	Gm37059	0
ENSMUSG00000102625	Gm37672	0.243253	0	5.88619	0	1
ENSMUSG00000102626	Gm18553	0
ENSMUSG00000102627	Snurf	0.0579809	-1.23724	5.88613	-0.210196	0.833515
ENSMUSG00000102628	Gm37671	0.0880405	0	5.88619	0	1
ENSMUSG00000102629	Gm29999	0.543462	0	5.88619	0	1
ENSMUSG00000102630	Gm37289	7.17119	0.0176095	0.737698	0.0238709	0.980956	0.996164
ENSMUSG00000102632	Gm37786	1.51031	-2.00883	1.4527	-1.38283	0.166718
ENSMUSG00000102633	Gm38224	2.75692	-0.748932	1.07129	-0.699096	0.484492	0.846206
ENSMUSG00000102634	Gm38225	0
ENSMUSG00000102635	Gm54655	17.8339	-0.478829	0.427602	-1.1198	0.262799	0.706789
ENSMUSG00000102636	Gm31466	0.137603	0	5.88619	0	1
ENSMUSG00000102637	Gm8684	0.0336229	0	5.88619	0	1
ENSMUSG00000102639	Gm38223	4.79419	1.14527	0.843933	1.35707	0.17476	0.622372
ENSMUSG00000102641	Ighv1-3	0
ENSMUSG00000102642	A130048G24Rik	187.067	-0.178015	0.193465	-0.920144	0.357497	0.780107
ENSMUSG00000102643	Gm37547	0
ENSMUSG00000102644	Thap6	21.542	-0.78552	0.417692	-1.88062	0.0600239	0.415063
ENSMUSG00000102645	Ighv5-5	0
ENSMUSG00000102646	Gm19694	0
ENSMUSG00000102647	Gm38024	0.508769	0	5.88619	0	1
ENSMUSG00000102648	Gm38022	0
ENSMUSG00000102649	Gm38021	13.4014	0.418631	0.504233	0.830233	0.406407	0.807603
ENSMUSG00000102650	Gm19863	0.132225	0	5.88619	0	1
ENSMUSG00000102651	Gm37080	19.4251	0.540226	0.508206	1.06301	0.287779	0.729584
ENSMUSG00000102652	Gm37078	0.510288	2.68775	4.2212	0.636726	0.524303
ENSMUSG00000102653	Gm37079	0.332693	0	5.88619	0	1
ENSMUSG00000102654	Ighv1-21	0
ENSMUSG00000102655	Gm37081	0
ENSMUSG00000102656	Ighv1-32	0
ENSMUSG00000102657	Gm37899	0.273474	-0.65908	4.07156	-0.161874	0.871405
ENSMUSG00000102658	Gm37076	0.127541	0.639238	5.88619	0.1086	0.91352
ENSMUSG00000102659	Gm37077	0.245441	0.0621932	4.12866	0.0150638	0.987981
ENSMUSG00000102660	Gm38378	20.9241	1.75691	2.98765	0.588058	0.556493	0.87432
ENSMUSG00000102661	Gm34816	0
ENSMUSG00000102662	Gm38377	16.7366	-0.136232	0.464326	-0.293398	0.769218	0.942522
ENSMUSG00000102663	Gm6631	0.320068	3.95036	5.8121	0.679678	0.496709
ENSMUSG00000102664	Gm38380	39.844	0.161888	0.267721	0.60469	0.545385	0.87207
ENSMUSG00000102665	Gm38379	2.49049	-1.4074	1.52568	-0.922475	0.356281
ENSMUSG00000102666	Gm8599	0
ENSMUSG00000102667	Gm19901	0.364715	0	5.88619	0	1
ENSMUSG00000102668	Gm29866	0
ENSMUSG00000102669		0
ENSMUSG00000102670	Gm37436	13.1026	-0.0397758	0.452866	-0.0878312	0.930011	0.98539
ENSMUSG00000102672	Gm37105	21.3905	-0.0564376	0.43548	-0.129598	0.896884	0.97996
ENSMUSG00000102673	Gm37437	21.387	0.127746	0.388776	0.328584	0.74247	0.934286
ENSMUSG00000102674	8030442B05Rik	35.4337	-0.451042	0.364923	-1.23599	0.216461	0.668409
ENSMUSG00000102676	Gm37435	0.444786	2.80883	3.70536	0.758045	0.448424
ENSMUSG00000102677	4930535E02Rik	0.215602	3.17288	5.82274	0.544912	0.585814
ENSMUSG00000102678	Ighv1-21-1	0
ENSMUSG00000102679	Gm20557	0.0336229	0	5.88619	0	1
ENSMUSG00000102680	Gm37222	0.411611	-1.23437	5.20991	-0.236928	0.812713
ENSMUSG00000102681	Gm37221	0.0846738	0	5.88619	0	1
ENSMUSG00000102682	Gm37223	0
ENSMUSG00000102683	Gm37375	0.084551	0.062149	5.88619	0.0105584	0.991576
ENSMUSG00000102684	Gm37374	0.196317	-0.659031	5.88619	-0.111962	0.910853
ENSMUSG00000102685	Gm37373	4.64542	0.27004	0.845264	0.319474	0.749367	0.936287
ENSMUSG00000102686	Gm37220	0
ENSMUSG00000102687	Gm37219	0.515588	-0.659112	2.91125	-0.226401	0.820889
ENSMUSG00000102688	Gm37218	0
ENSMUSG00000102689	Gm37217	0.0843675	-0.659062	5.88619	-0.111968	0.910849
ENSMUSG00000102690	Gm37779	0.174857	2.37772	5.84146	0.407043	0.683977
ENSMUSG00000102691	Gm37780	23.9706	-0.00823487	0.344463	-0.0239064	0.980927	0.996164
ENSMUSG00000102692	Dchs2	0.851981	4.37596	2.45303	1.7839	0.0744396
ENSMUSG00000102693	4933401J01Rik	0
ENSMUSG00000102694	Gm37496	0.244004	0	5.73367	0	1
ENSMUSG00000102696	Gm37778	0
ENSMUSG00000102697	Pcdhac2	0.33045	0.0622032	3.43099	0.0181298	0.985535
ENSMUSG00000102698	Gm37777	0.0926223	0	5.88619	0	1
ENSMUSG00000102699	4930433B08Rik	0
ENSMUSG00000102700	Gm38312	2.09336	2.73484	1.35144	2.02365	0.0430065
ENSMUSG00000102701	9430083B18Rik	0
ENSMUSG00000102702	Gm37260	0.161693	0	5.88619	0	1
ENSMUSG00000102703	Gm38313	0
ENSMUSG00000102704	Gm38309	0.0627073	-1.23724	5.88613	-0.210196	0.833515
ENSMUSG00000102705	4632432E15Rik	13.3536	0.657452	0.46321	1.41934	0.155801	0.599005
ENSMUSG00000102706	Gm7417	0
ENSMUSG00000102707	Gm38311	0
ENSMUSG00000102709	Gm38308	0.41031	-1.5568	4.36456	-0.356691	0.721323
ENSMUSG00000102710	Gm4857	0.0539264	0	5.88619	0	1
ENSMUSG00000102712	Gm37758	2.90723	0.239348	0.999045	0.239577	0.810658	0.954709
ENSMUSG00000102713	Gm29994	0.349849	0.0622194	3.9562	0.0157271	0.987452
ENSMUSG00000102714	Gm37618	10.3288	0.264999	0.461979	0.573616	0.566227	0.878424
ENSMUSG00000102715	Gm6209	0.557577	-2.32017	3.51175	-0.660687	0.508813
ENSMUSG00000102716	Gm5099	0.19809	-1.93775	5.86883	-0.330177	0.741267
ENSMUSG00000102717	Gm37759	9.57023	0.211832	0.553828	0.382487	0.7021	0.924771
ENSMUSG00000102718	Gm37761	0.388071	1.48822	5.87853	0.253163	0.800142
ENSMUSG00000102719	Gm37760	180.45	0.0155061	0.156919	0.0988155	0.921285	0.984465
ENSMUSG00000102721	A630081D01Rik	4.29913	0.860796	0.758152	1.13539	0.256214	0.703267
ENSMUSG00000102722	Gm37935	0
ENSMUSG00000102723	Gm37936	0
ENSMUSG00000102724		0.0229548	-0.65909	5.88619	-0.111972	0.910845
ENSMUSG00000102725	Gm37939	0.0995364	0.639228	5.88619	0.108598	0.913521
ENSMUSG00000102726	Gm37937	0
ENSMUSG00000102727		0.109832	1.96261	5.85615	0.335137	0.737522
ENSMUSG00000102728	Gm37934	0
ENSMUSG00000102729	Gm32444	0.0825674	0.639221	5.88619	0.108597	0.913522
ENSMUSG00000102730	Gm38138	0
ENSMUSG00000102731	Gm38261	0
ENSMUSG00000102732	Gm37342	82.8742	0.188908	0.230042	0.821192	0.411537	0.810341
ENSMUSG00000102733	Gm38262	43.9809	-0.359054	0.246118	-1.45887	0.144601	0.579063
ENSMUSG00000102734	Gm37343	0
ENSMUSG00000102735	Gm7369	0.0423369	0	5.88619	0	1
ENSMUSG00000102737	1700016A09Rik	3.19915	1.31431	0.88213	1.48992	0.136244	0.567023
ENSMUSG00000102738	1700006P03Rik	0
ENSMUSG00000102739	Gm20772	0.102368	1.39462	5.88247	0.237081	0.812594
ENSMUSG00000102740	Gm37599	0
ENSMUSG00000102741	Gm2979	0
ENSMUSG00000102742	Pcdhga11	69.5754	0.238321	0.191056	1.24739	0.212254	0.665393
ENSMUSG00000102743	Gm38108	0
ENSMUSG00000102744	5830444F18Rik	4.5886	-0.195498	0.959353	-0.20378	0.838525	0.963978
ENSMUSG00000102745	Gm37600	0
ENSMUSG00000102746	Gm37601	0.0244302	0	5.88619	0	1
ENSMUSG00000102747	Gm37602	0.0920819	0	5.88619	0	1
ENSMUSG00000102748	Pcdhgb2	218.166	0.142527	0.111973	1.27286	0.203066	0.656923
ENSMUSG00000102749	Gm37598	4.39607	-1.08202	0.912952	-1.18519	0.235943	0.684703
ENSMUSG00000102750	Gm37058	41.6215	-0.00402319	0.319686	-0.0125848	0.989959	0.997638
ENSMUSG00000102751	Gm37057	0
ENSMUSG00000102752	Gm7694	106.517	-0.0984503	0.157321	-0.625795	0.53145	0.865548
ENSMUSG00000102753	Gm37056	0.0216017	0	5.88619	0	1
ENSMUSG00000102754	Gm38183	0
ENSMUSG00000102755	Gm37055	0
ENSMUSG00000102756	Gm37054	0
ENSMUSG00000102757	Gm2756	0.0288327	0	5.88619	0	1
ENSMUSG00000102758	Naaladl2	0.0373403	0	5.88619	0	1
ENSMUSG00000102759	Gm10463	0.643957	1.09777	4.50349	0.24376	0.807417
ENSMUSG00000102760	Gm37258	0.294825	0	5.88619	0	1
ENSMUSG00000102761	Gm37184	0
ENSMUSG00000102762	4930403P22Rik	1.16673	1.82186	1.91786	0.949945	0.34214
ENSMUSG00000102763	Gm37257	0.299779	0	5.88619	0	1
ENSMUSG00000102764	Gm37183	15.7281	-1.28899	0.420818	-3.06306	0.00219086	0.0795956
ENSMUSG00000102765	Ighv1-62	0
ENSMUSG00000102766	Gm6420	0.216193	0.639266	5.88619	0.108604	0.913516
ENSMUSG00000102767		0.765515	-1.23559	2.62396	-0.470889	0.63772
ENSMUSG00000102768	Gm19002	0.0336229	0	5.88619	0	1
ENSMUSG00000102769	Gm37185	0
ENSMUSG00000102770	Gm38163	0
ENSMUSG00000102771	Gm33320	0.0394105	0	5.88619	0	1
ENSMUSG00000102772	Gm32114	0
ENSMUSG00000102773	Ighv1-17-1	0
ENSMUSG00000102774	Gm9748	0
ENSMUSG00000102775	Gm38160	0.872835	1.29276	1.56271	0.827253	0.408093
ENSMUSG00000102776	Gm38162	10.2842	0.291216	0.671998	0.433358	0.664754	0.910897
ENSMUSG00000102777	Gm38161	0
ENSMUSG00000102778	Gm38165	0.0266723	0.639193	5.88619	0.108592	0.913526
ENSMUSG00000102779	Gm38164	2.24469	-1.56642	1.67368	-0.935912	0.349318
ENSMUSG00000102780	Gm38253	58.1809	0.445496	0.204745	2.17585	0.0295662	0.302044
ENSMUSG00000102781		0.0271926	0	5.88619	0	1
ENSMUSG00000102782	Gm37625	3.13389	-1.63828	0.942643	-1.73796	0.082217	0.471974
ENSMUSG00000102783	Gm38254	0.0423369	0	5.88619	0	1
ENSMUSG00000102784	Gm38251	0.161955	2.68752	5.83293	0.46075	0.644978
ENSMUSG00000102785	Gm2447	0.278805	-0.658999	5.88619	-0.111957	0.910858
ENSMUSG00000102786	Gm38252	34.5184	0.432015	0.424003	1.0189	0.308252	0.744361
ENSMUSG00000102787	Gm30174	0
ENSMUSG00000102788	Gm38255	0.201829	0	5.88619	0	1
ENSMUSG00000102789	Gm38256	0.0902007	-0.659057	5.88619	-0.111967	0.91085
ENSMUSG00000102790	Gm37272	0.107963	0	5.88619	0	1
ENSMUSG00000102791	Gm37709	0
ENSMUSG00000102792	Gm32175	0
ENSMUSG00000102793	Gm37708	0
ENSMUSG00000102794	Gm37712	0.157718	0	5.88619	0	1
ENSMUSG00000102795	Gm6236	1.03551	0.819301	2.22166	0.368779	0.712292
ENSMUSG00000102796	Gm37711	0.140472	0.639239	5.88619	0.1086	0.91352
ENSMUSG00000102797	Gm37710	0
ENSMUSG00000102798		0.314948	1.32978	4.64616	0.286212	0.774716
ENSMUSG00000102799	Gm32295	0
ENSMUSG00000102800	Gm37479	0
ENSMUSG00000102801	Gm37478	0
ENSMUSG00000102802	Mgam2-ps	0.279316	-0.684013	5.85671	-0.116791	0.907025
ENSMUSG00000102803	Gm37477	0.100869	0	5.88619	0	1
ENSMUSG00000102804	Gm37481	0
ENSMUSG00000102805	Gm37240	0.409271	0	5.88619	0	1
ENSMUSG00000102806	Ighv1-19-1	0
ENSMUSG00000102807	Gm37480	0
ENSMUSG00000102808	5430420F09Rik	82.141	-0.49469	0.242946	-2.03621	0.0417289	0.35678
ENSMUSG00000102809	Gm8643	0.132598	-1.23441	5.88616	-0.209715	0.83389
ENSMUSG00000102810	Gm37815	0
ENSMUSG00000102813	Gm37795	9.54859	-0.538518	0.492832	-1.0927	0.274525	0.718253
ENSMUSG00000102814	Gm37812	0.125202	0	5.88619	0	1
ENSMUSG00000102815	Gm37813	0.39258	2.93277	4.35406	0.673571	0.500584
ENSMUSG00000102816	Gm37814	0.191299	-0.659026	5.88619	-0.111961	0.910854
ENSMUSG00000102817	Gm6185	0.22387	-1.92082	5.86946	-0.327257	0.743473
ENSMUSG00000102818	Gm37796	0
ENSMUSG00000102819	Gm37817	0
ENSMUSG00000102820	Gm38353	0.0211684	0	5.88619	0	1
ENSMUSG00000102821	Trbv8	0
ENSMUSG00000102822	1700113B19Rik	0.113632	0	5.88619	0	1
ENSMUSG00000102823		0.314067	1.11168	5.81009	0.191336	0.848262
ENSMUSG00000102824	Pdcd5-ps	0.728406	0.0622107	2.53899	0.0245021	0.980452
ENSMUSG00000102825	Gm36990	0.0469637	1.28837	5.88462	0.218939	0.826698
ENSMUSG00000102826	Gm38181	0
ENSMUSG00000102827	Gm8242	2.81833	-0.595545	1.75799	-0.338766	0.734786	0.931947
ENSMUSG00000102828	Gm38182	0.418095	1.54452	5.83257	0.264809	0.791157
ENSMUSG00000102829		0.0278171	0	5.88619	0	1
ENSMUSG00000102830	Gm37012	0.678663	0.0622174	2.9501	0.0210899	0.983174
ENSMUSG00000102831	Gm37382	42.8767	0.06296	0.301159	0.209059	0.834402	0.963025
ENSMUSG00000102832	Gm5190	0.0277897	0	5.88619	0	1
ENSMUSG00000102833	Gm9694	0.786261	0	2.14572	0	1
ENSMUSG00000102834	1700029B24Rik	0.0612315	0	5.88619	0	1
ENSMUSG00000102835	Gm37572	0
ENSMUSG00000102836	Gm38666	0
ENSMUSG00000102837	Gm37383	2.15584	0.70044	1.09299	0.640846	0.521623
ENSMUSG00000102838	Gm37014	0.108507	0	5.88619	0	1
ENSMUSG00000102839	Gm37385	0
ENSMUSG00000102840	Gm38037	0.091446	-0.659062	5.88619	-0.111968	0.910849
ENSMUSG00000102841	Gm38036	0.198267	0	5.88619	0	1
ENSMUSG00000102842	Gm38035	0
ENSMUSG00000102843		0.118601	0.639236	5.88619	0.108599	0.91352
ENSMUSG00000102844	Gm38034	19.3897	0.681961	0.357499	1.90759	0.0564445	0.405317
ENSMUSG00000102845	Gm38033	0
ENSMUSG00000102846	Gm10292	0
ENSMUSG00000102847	Gm34274	0
ENSMUSG00000102848	Ighv5-7	0
ENSMUSG00000102849	Gm37658	0
ENSMUSG00000102850	Gm37082	140.705	-0.0522584	0.148271	-0.352453	0.724499	0.929821
ENSMUSG00000102851	Gm18956	0
ENSMUSG00000102852	Gm37083	0.0284079	0	5.88619	0	1
ENSMUSG00000102853	Gm7270	0.277379	1.39468	5.88246	0.237091	0.812586
ENSMUSG00000102854	C130023A14Rik	39.812	-0.232764	0.252983	-0.920079	0.357532	0.780107
ENSMUSG00000102855	Gm38002	0
ENSMUSG00000102856	Gm37084	118.243	0.346645	0.222457	1.55826	0.119172	0.542305
ENSMUSG00000102857	Gm37085	0
ENSMUSG00000102858	Gm37086	0.278857	0.330748	5.61081	0.0589485	0.952993
ENSMUSG00000102859	Gm8625	0.0932155	0	5.88619	0	1
ENSMUSG00000102860	Gm37638	0.027225	0	5.88619	0	1
ENSMUSG00000102861	Gm37637	1.58737	-1.09508	1.61561	-0.677816	0.497888
ENSMUSG00000102862	Gm37640	0
ENSMUSG00000102863	Gm37639	24.5639	-0.611577	0.32911	-1.85828	0.0631298	0.42388
ENSMUSG00000102864	Gm37634	1.27935	2.21182	1.62328	1.36256	0.17302
ENSMUSG00000102865	Gm9839	0.417962	1.96273	5.85615	0.335157	0.737507
ENSMUSG00000102866	Gm37636	0
ENSMUSG00000102867	Gm37635	0
ENSMUSG00000102868	Gm37633	0.184598	0	5.88619	0	1
ENSMUSG00000102869	Norad	173.103	-0.0979351	0.157117	-0.623327	0.53307	0.867045
ENSMUSG00000102870	Gm17868	0.391204	0	5.88619	0	1
ENSMUSG00000102871	Gm37143	0.0291235	0	5.88619	0	1
ENSMUSG00000102872	Gm38195	0.30832	0.0622223	4.64925	0.0133833	0.989322
ENSMUSG00000102873		0
ENSMUSG00000102874	Gm37137	8.02859	1.22261	0.583093	2.09677	0.0360143	0.330524
ENSMUSG00000102875	Gm37139	34.3198	-0.409692	0.381067	-1.07512	0.282322	0.72541
ENSMUSG00000102876	Gm37136	0
ENSMUSG00000102877	Gm38314	0
ENSMUSG00000102878	Ighv2-8	0
ENSMUSG00000102879	Gm37135	0
ENSMUSG00000102880	4930517J16Rik	0.0336229	0	5.88619	0	1
ENSMUSG00000102881	Gm3807	2.34175	0.608617	1.11365	0.546508	0.584717
ENSMUSG00000102882	Gm2065	2.48654	-1.17975	1.18275	-0.997463	0.31854
ENSMUSG00000102883	Gm37279	0
ENSMUSG00000102884	Gm37281	0
ENSMUSG00000102885	Gm37280	0
ENSMUSG00000102886	Gm30667	0.0568158	0	5.88619	0	1
ENSMUSG00000102887	Gm10857	0.0919326	-0.659065	5.88619	-0.111968	0.910849
ENSMUSG00000102888	Ighv1-11	0
ENSMUSG00000102889	Gm37282	0
ENSMUSG00000102890	Gm7626	0
ENSMUSG00000102891	Gm19114	0.0270108	0	5.88619	0	1
ENSMUSG00000102892	Gm37854	0.140298	1.95067	5.85664	0.33307	0.739082
ENSMUSG00000102893	Gm37855	0.791746	3.53568	4.61309	0.766445	0.443411
ENSMUSG00000102894	Gm37851	1.08759	0.125151	1.7978	0.0696136	0.944501
ENSMUSG00000102895	5830415G21Rik	0
ENSMUSG00000102896	Gm37852	0
ENSMUSG00000102897	Gm37853	0
ENSMUSG00000102898		0.0807082	1.9626	5.85615	0.335135	0.737523
ENSMUSG00000102899	Gm37850	0.0277897	0	5.88619	0	1
ENSMUSG00000102900	Gm37811	0.215794	-0.659012	5.88619	-0.111959	0.910856
ENSMUSG00000102901	Ighv5-1	0
ENSMUSG00000102902	Gm38263	0.349375	0.825444	3.01164	0.274084	0.78402
ENSMUSG00000102903	Trbv11	0
ENSMUSG00000102904	Gm38265	0.134089	0	5.88619	0	1
ENSMUSG00000102905	Gm38266	0.276331	2.74792	5.83147	0.471222	0.637482
ENSMUSG00000102906	Gm20858	0
ENSMUSG00000102907	Gm38264	0.0834881	0.639222	5.88619	0.108597	0.913522
ENSMUSG00000102908	Gm7558	0
ENSMUSG00000102909	Gm2453	0.028896	0	5.88619	0	1
ENSMUSG00000102910	Gm37722	0
ENSMUSG00000102911	Gm38017	0
ENSMUSG00000102912	Gm20731	3.45694	0.270965	0.96344	0.281248	0.77852	0.946476
ENSMUSG00000102913	Gm37723	0
ENSMUSG00000102914	Gm35106	1.043	4.28472	5.80902	0.737598	0.460759
ENSMUSG00000102915	Gm32460	0
ENSMUSG00000102916	Gm37725	0
ENSMUSG00000102917	Gm37724	3.94195	-0.801567	0.756031	-1.06023	0.28904	0.730522
ENSMUSG00000102918	Pcdhgc3	19.9322	0.684505	0.443742	1.54258	0.122934	0.549153
ENSMUSG00000102919	Gm37726	32.8735	-0.38104	0.285623	-1.33407	0.182182	0.633401
ENSMUSG00000102920	Or10l1-ps1	0
ENSMUSG00000102921	Gm37153	0.0291235	0	5.88619	0	1
ENSMUSG00000102922	Gm34176	0
ENSMUSG00000102923	Gm31728	0.905145	4.51759	1.82668	2.47312	0.0133939
ENSMUSG00000102924		0.0953537	-0.659057	5.88619	-0.111967	0.91085
ENSMUSG00000102925	Gm37150	0.268983	0	5.88619	0	1
ENSMUSG00000102926	Gm37151	0.0432034	0	5.88619	0	1
ENSMUSG00000102927	Gm37152	0.121784	-0.659044	5.88619	-0.111964	0.910852
ENSMUSG00000102928	Ighv1-46	0
ENSMUSG00000102929	Gm37154	10.5425	0.181015	0.59174	0.305903	0.759678	0.939089
ENSMUSG00000102930	Gm38115	29.7283	-0.233808	0.313408	-0.746018	0.455657	0.831631
ENSMUSG00000102931	Gm38114	0.102367	0	5.88619	0	1
ENSMUSG00000102932	Gm38113	0
ENSMUSG00000102933	Gm9116	0
ENSMUSG00000102934	Gm38117	0.0288327	0	5.88619	0	1
ENSMUSG00000102935	Gm38355	12.1344	-0.979715	0.678232	-1.44451	0.148594	0.585713
ENSMUSG00000102936	Gm35584	0.0244302	0	5.88619	0	1
ENSMUSG00000102937	Gm38116	0
ENSMUSG00000102938		0
ENSMUSG00000102939	Gm38111	13.3744	-0.741852	0.432785	-1.71413	0.0865044	0.480961
ENSMUSG00000102940	Gm37551	0.23083	0	5.88619	0	1
ENSMUSG00000102941	Gm37552	0.144454	0	5.88619	0	1
ENSMUSG00000102942	Ighv1-33	0.0211684	0	5.88619	0	1
ENSMUSG00000102943	Gm37550	0.115584	0	5.88619	0	1
ENSMUSG00000102945	Gm37884	0.0807082	1.9626	5.85615	0.335135	0.737523
ENSMUSG00000102946	Gm37883	0
ENSMUSG00000102948	Gm6101	0.0336229	0	5.88619	0	1
ENSMUSG00000102949	Gm37882	0.0336229	0	5.88619	0	1
ENSMUSG00000102950	Gm37018	0.302166	-0.982788	5.81081	-0.169131	0.865694
ENSMUSG00000102951	Gm37216	8.10722	-0.0242979	0.613923	-0.0395782	0.968429	0.994637
ENSMUSG00000102952	Ighv1-25	0.0336229	0	5.88619	0	1
ENSMUSG00000102953	Gm37019	25.6149	-0.0744761	0.319262	-0.233276	0.815547	0.956519
ENSMUSG00000102955	Trbv24	0
ENSMUSG00000102956	Gm37017	2.16116	-0.240248	1.18464	-0.202803	0.839289
ENSMUSG00000102957	Gm21065	0
ENSMUSG00000102958	Gm37016	0
ENSMUSG00000102959	Gm37015	0.793349	-1.89071	1.90898	-0.990433	0.321963
ENSMUSG00000102960	Gm37943	22.7295	-0.519534	0.372923	-1.39314	0.163578	0.609247
ENSMUSG00000102961	Gm19918	0.163421	2.36566	5.84183	0.404951	0.685514
ENSMUSG00000102962	Gm37944	0
ENSMUSG00000102963	Gm37945	0.363511	0	5.25851	0	1
ENSMUSG00000102964	9430034N14Rik	117.411	0.156913	0.230884	0.679619	0.496746	0.8507
ENSMUSG00000102965	Gm20926	0
ENSMUSG00000102966	Gm31123	0
ENSMUSG00000102967	Gm37946	0.179244	0	5.88619	0	1
ENSMUSG00000102968	Gm35070	0
ENSMUSG00000102969	Gm33366	0.264834	-1.92081	5.86946	-0.327255	0.743475
ENSMUSG00000102970	Gm37349	2.20036	1.07053	1.2468	0.858627	0.390547
ENSMUSG00000102971	A730062M13Rik	0.0717519	0	5.88619	0	1
ENSMUSG00000102972	Gm37348	0
ENSMUSG00000102973	E430014B02Rik	4.26009	1.51818	0.771192	1.96862	0.048997	0.380088
ENSMUSG00000102975	Gm37347	3.1373	-2.17871	0.880455	-2.47453	0.0133412	0.203667
ENSMUSG00000102976	Zc3h11a	789.174	0.271969	0.20153	1.34952	0.177171	0.626989
ENSMUSG00000102977	Gm37346	0
ENSMUSG00000102978		0.027225	0	5.88619	0	1
ENSMUSG00000102979	Gm37350	0.298131	-1.9368	5.48994	-0.352791	0.724245
ENSMUSG00000102980	Gm38321	0.268983	0	5.88619	0	1
ENSMUSG00000102981	Gm38322	0.027225	0	5.88619	0	1
ENSMUSG00000102982	Gm38319	27.4629	0.0502282	0.275097	0.182584	0.855125	0.967743
ENSMUSG00000102983	Gm38320	0.10956	0.239379	5.88241	0.0406941	0.96754
ENSMUSG00000102984	Gm34727	0
ENSMUSG00000102985	4930456G14Rik	0.103305	0.639234	5.88619	0.108599	0.913521
ENSMUSG00000102986	Gm38323	0
ENSMUSG00000102987	Gm38324	0
ENSMUSG00000102988	Trbv22	0
ENSMUSG00000102989	Gm38318	69.2174	0.0363861	0.194684	0.186899	0.85174	0.96694
ENSMUSG00000102990	Gm37764	0
ENSMUSG00000102991	Ighv1-40	0
ENSMUSG00000102992	Gm37766	0.641939	-0.420457	2.89939	-0.145016	0.884698
ENSMUSG00000102993	Gm37765	0
ENSMUSG00000102994	Gm37767	0.595018	3.36584	3.15364	1.06729	0.285843
ENSMUSG00000102995	A330074H02Rik	0.0336229	0	5.88619	0	1
ENSMUSG00000102997	Gm17244	0.282115	0.639272	5.88619	0.108605	0.913515
ENSMUSG00000102998	Gm37763	0
ENSMUSG00000102999	Gm37762	0.0277897	0	5.88619	0	1
ENSMUSG00000103000	Gm37900	27.0097	0.362793	0.359048	1.01043	0.312289	0.747078
ENSMUSG00000103001	A930005N03Rik	0.578493	1.32378	2.92636	0.452365	0.651006
ENSMUSG00000103002	Gm38075	6.22943	-0.719466	0.636342	-1.13063	0.258212	0.703584
ENSMUSG00000103003	Gm38076	0.0336229	0	5.88619	0	1
ENSMUSG00000103004	2900002M20Rik	0
ENSMUSG00000103005	Gm37898	0
ENSMUSG00000103006	4933417C20Rik	4.0256	-0.305501	0.836511	-0.365208	0.714956	0.927785
ENSMUSG00000103007	Gm20690	0
ENSMUSG00000103008	Gm36468	0
ENSMUSG00000103009	Gm56350	9.82733	-0.134173	0.699025	-0.191943	0.847787	0.966664
ENSMUSG00000103010	Gm37504	0.708257	0.229583	1.80272	0.127354	0.89866
ENSMUSG00000103011	Gm8860	0.0552934	-0.659079	5.88619	-0.11197	0.910847
ENSMUSG00000103012	Gm37548	0.43445	0.639291	4.33683	0.14741	0.882809
ENSMUSG00000103013	Gm37503	0.132409	0	5.88619	0	1
ENSMUSG00000103015	Gm37549	0.289955	0	5.88619	0	1
ENSMUSG00000103016	Gm37506	0.255332	0	5.88619	0	1
ENSMUSG00000103017	Gm37505	0
ENSMUSG00000103018	Gm17968	0.0732905	0	5.88619	0	1
ENSMUSG00000103020	Gm37681	0.120121	0	5.88619	0	1
ENSMUSG00000103021	Gm37682	0.214178	-0.659009	5.88619	-0.111959	0.910856
ENSMUSG00000103023	Gm20910	0
ENSMUSG00000103024	Gm37685	0.0500011	0	5.88619	0	1
ENSMUSG00000103025	Gm37686	0.184446	0	5.88619	0	1
ENSMUSG00000103026	Gm31326	0.0291235	0	5.88619	0	1
ENSMUSG00000103027	Gm37684	0
ENSMUSG00000103028	Gm8747	0.086498	0	5.88619	0	1
ENSMUSG00000103029	Gm37687	0
ENSMUSG00000103030	E330011M16Rik	1.21369	-0.79369	1.88537	-0.420973	0.673775
ENSMUSG00000103031	Gm29950	0
ENSMUSG00000103032	Gm37121	11.7229	-0.149389	0.481761	-0.31009	0.756492	0.938523
ENSMUSG00000103033	Ighv5-12-4	0
ENSMUSG00000103034	Gm8797	7.53276	1.31732	0.62742	2.09958	0.0357661	0.329536
ENSMUSG00000103035	Gm37122	0
ENSMUSG00000103037	Pcdhgb1	53.5543	-0.397633	0.280496	-1.41761	0.156305	0.59996
ENSMUSG00000103038	Gm37124	20.6786	-0.530245	0.343731	-1.54262	0.122924	0.549153
ENSMUSG00000103039	Gm37123	26.5389	0.200699	0.328796	0.610406	0.541593	0.870461
ENSMUSG00000103040		0.152221	0.639251	5.88619	0.108602	0.913518
ENSMUSG00000103041	Gm37305	31.9955	0.290761	0.42821	0.679015	0.497129	0.851148
ENSMUSG00000103042	Gm2719	0
ENSMUSG00000103043	Gm37306	46.2271	0.875141	0.288239	3.03616	0.0023961	0.0848592
ENSMUSG00000103044	Gm37307	0.0336229	0	5.88619	0	1
ENSMUSG00000103045	Gm37308	0
ENSMUSG00000103046	Gm37309	23.8968	0.15648	0.288755	0.541913	0.587879	0.886197
ENSMUSG00000103047	Gm37310	42.519	0.346906	0.321982	1.07741	0.281298	0.72397
ENSMUSG00000103049	Gm37311	38.7331	0.29181	0.298396	0.977928	0.32811	0.759242
ENSMUSG00000103050	Gm38273	0.193546	0	5.88619	0	1
ENSMUSG00000103051	Gm7871	0.146937	-2.21282	5.85953	-0.377644	0.705695
ENSMUSG00000103052	Gm38272	0.500954	0	5.88619	0	1
ENSMUSG00000103053	Gm38271	1.43581	0.724457	1.52535	0.474945	0.634826
ENSMUSG00000103054	Gm38270	0
ENSMUSG00000103055	Gm38269	0.594448	-1.74772	1.78061	-0.981531	0.326331
ENSMUSG00000103056	Gm38268	0.0487943	0	5.88619	0	1
ENSMUSG00000103058	Gm21845	0
ENSMUSG00000103059	Gm18186	0.340827	1.40416	5.88205	0.238719	0.811324
ENSMUSG00000103060	Gm36969	0
ENSMUSG00000103061	Gm36970	2.44182	0.194327	1.41757	0.137084	0.890964
ENSMUSG00000103062	Gm37200	1.30723	-2.56654	2.08743	-1.22952	0.218876
ENSMUSG00000103063	Gm33163	0
ENSMUSG00000103064	Gm36968	0
ENSMUSG00000103065	Gm20236	56.0194	0.254494	2.62593	0.0969158	0.922793	0.984465
ENSMUSG00000103066	Gm36967	0
ENSMUSG00000103067	Gm30414	0
ENSMUSG00000103069	Gm36966	0
ENSMUSG00000103070	Gm37903	0.333498	-1.46376	2.6643	-0.5494	0.582731
ENSMUSG00000103071	Gm38110	1.58017	1.99202	1.4421	1.38134	0.167175
ENSMUSG00000103072	Gm37905	0.0336229	0	5.88619	0	1
ENSMUSG00000103073	Gm37904	0.178994	0	5.88619	0	1
ENSMUSG00000103074	Gm20925	0
ENSMUSG00000103075	Gm38109	2.59875	1.41366	1.27833	1.10586	0.268785
ENSMUSG00000103076	Gm37902	30.6087	-0.714701	0.298782	-2.39205	0.0167546	0.228276
ENSMUSG00000103077	Gm38371	0
ENSMUSG00000103078	Gm37901	0
ENSMUSG00000103079	Gm36307	0
ENSMUSG00000103080	Gm38123	0.121267	0	5.88619	0	1
ENSMUSG00000103081	Pcdhgb8	43.3019	0.158647	0.228136	0.695404	0.486802	0.847778
ENSMUSG00000103082	Gm38124	0.327547	1.95074	5.85664	0.333083	0.739072
ENSMUSG00000103083	A630035G10Rik	1.57616	0.322919	1.71513	0.188277	0.85066
ENSMUSG00000103084	Gm38119	0.168115	0	5.88619	0	1
ENSMUSG00000103085	Gm38120	63.6801	-0.0915359	0.271659	-0.336952	0.736153	0.932461
ENSMUSG00000103086	Gm38121	0
ENSMUSG00000103087	Gm38122	0.25147	1.32962	4.80709	0.276597	0.78209
ENSMUSG00000103088	Pcdhgb6	91.7453	0.0851165	0.217866	0.390683	0.696032	0.922029
ENSMUSG00000103089	Gm38118	0.259849	0	5.88619	0	1
ENSMUSG00000103090	Gm19214	0.0336229	0	5.88619	0	1
ENSMUSG00000103091	Gm37555	0
ENSMUSG00000103092	Pcdha5	0.0336229	0	5.88619	0	1
ENSMUSG00000103094	Gm37558	100.877	0.319436	0.200948	1.58964	0.111916	0.534422
ENSMUSG00000103095	Gm37557	0
ENSMUSG00000103096	Gm8022	0.315284	0	5.88619	0	1
ENSMUSG00000103097	Gm37556	0
ENSMUSG00000103098	Gm37559	0.3481	-1.23718	5.23953	-0.236124	0.813337
ENSMUSG00000103099	Gm6074	0
ENSMUSG00000103100	Gm37664	0.361998	0	5.27829	0	1
ENSMUSG00000103101	Gm37048	0.625005	-0.515375	1.8808	-0.274018	0.78407
ENSMUSG00000103102	Gm37049	0.0813959	0	5.88619	0	1
ENSMUSG00000103103	4833445I07Rik	12.186	0.0229685	0.57573	0.0398945	0.968177	0.994637
ENSMUSG00000103105	Gm18752	0.153006	-0.659034	5.88619	-0.111963	0.910853
ENSMUSG00000103106	Gm37047	0
ENSMUSG00000103107	Gm9867	0.165006	-1.55049	5.8831	-0.263549	0.792127
ENSMUSG00000103108	Rncr4	0.100869	0	5.88619	0	1
ENSMUSG00000103110	Gm37586	0.0336229	0	5.88619	0	1
ENSMUSG00000103111	Ighv6-1	0
ENSMUSG00000103112	Gm38016	0.0627073	-1.23724	5.88613	-0.210196	0.833515
ENSMUSG00000103113	Gm37585	0
ENSMUSG00000103114	Gm32200	0.0604771	-0.659076	5.88619	-0.11197	0.910847
ENSMUSG00000103115	Gm37584	6.32497	-1.16798	0.651839	-1.79182	0.073162	0.448022
ENSMUSG00000103116	4930539M17Rik	0
ENSMUSG00000103118	Gm37582	0.0547914	0	5.88619	0	1
ENSMUSG00000103119	Gm37583	0.244041	-2.29396	5.85711	-0.391654	0.695314
ENSMUSG00000103120	Gm37392	0
ENSMUSG00000103121	Ighv15-1	0
ENSMUSG00000103122	Gm37391	2.51697	0.71826	1.15308	0.622907	0.533346
ENSMUSG00000103123	Gm37390	13.0852	-0.114132	0.510687	-0.223487	0.823157	0.958391
ENSMUSG00000103124	Gm37389	0
ENSMUSG00000103125	Gm37388	0
ENSMUSG00000103126		0.248438	0	5.88619	0	1
ENSMUSG00000103127	Gm37386	0
ENSMUSG00000103129	Gm37393	0.64929	0.131198	2.12395	0.0617709	0.950745
ENSMUSG00000103130	F830212C03Rik	0.0336229	0	5.88619	0	1
ENSMUSG00000103131	Gm37977	0.224888	0	5.88619	0	1
ENSMUSG00000103132	Gm37978	39.9533	-0.110109	0.261484	-0.421094	0.673686	0.914684
ENSMUSG00000103133	Gm37303	23.7202	0.586631	0.389418	1.50643	0.131957	0.563242
ENSMUSG00000103135	Gm37979	2.58785	-1.53912	1.3153	-1.17017	0.241934
ENSMUSG00000103136	Gm37980	0.0941486	0.639226	5.88619	0.108598	0.913522
ENSMUSG00000103137	Gm37981	0.499148	0	4.99273	0	1
ENSMUSG00000103138	Gm2238	10.4282	-0.0305964	0.702638	-0.043545	0.965267	0.994042
ENSMUSG00000103139	Gm37982	0
ENSMUSG00000103140	Gm37495	0.0300268	-0.65909	5.88619	-0.111972	0.910845
ENSMUSG00000103141	Gm37741	0
ENSMUSG00000103142	Gm37743	0
ENSMUSG00000103143	Gm37742	0.135627	0	5.88619	0	1
ENSMUSG00000103144	Pcdhga1	97.8557	0.522046	0.19705	2.6493	0.00806584	0.16072
ENSMUSG00000103145	Gm37744	0.115584	0	5.88619	0	1
ENSMUSG00000103146	Gm37745	21.4292	-0.0394681	0.315173	-0.125227	0.900344	0.97996
ENSMUSG00000103147	Gm7341	0.0781464	0	5.88619	0	1
ENSMUSG00000103148	Gm37746	0
ENSMUSG00000103149	AA914427	4.47701	0.244151	0.991067	0.246352	0.80541	0.953525
ENSMUSG00000103150	Gm38291	0.0579809	-1.23724	5.88613	-0.210196	0.833515
ENSMUSG00000103151	Gm38292	102.16	0.00479973	0.213631	0.0224674	0.982075	0.996164
ENSMUSG00000103152	Gm8790	0.027305	0	5.88619	0	1
ENSMUSG00000103153	Gm38290	0
ENSMUSG00000103154	Gm38295	0
ENSMUSG00000103155	Gm8109	0.0523145	0.639207	5.88619	0.108594	0.913524
ENSMUSG00000103156	Gm38293	1.48852	-1.22494	1.89756	-0.645535	0.518581
ENSMUSG00000103157	Gm38294	0
ENSMUSG00000103158	Gm31925	0
ENSMUSG00000103159	F830112A20Rik	26.279	-0.245852	0.362816	-0.677621	0.498012	0.851831
ENSMUSG00000103160	C130012C08Rik	2.75493	-0.49705	1.18539	-0.419315	0.674986	0.91479
ENSMUSG00000103161	Gm38148	0.830276	-1.26201	1.88372	-0.669958	0.502885
ENSMUSG00000103162	Gm38147	14.7339	-0.0486592	0.358044	-0.135903	0.891898	0.978774
ENSMUSG00000103163	Gm38146	4.52212	-0.572201	0.710426	-0.805434	0.420569	0.815754
ENSMUSG00000103164	Gm38150	0.096174	1.28839	5.88462	0.218942	0.826695
ENSMUSG00000103165	Gm37560	9.88705	0.487963	0.602831	0.809452	0.418255	0.813894
ENSMUSG00000103166	Gm10537	0.148824	0	5.88619	0	1
ENSMUSG00000103167	Gm38149	0
ENSMUSG00000103168	Gm30948	0.854966	1.84357	2.46409	0.748178	0.454353
ENSMUSG00000103169		0
ENSMUSG00000103170	Gm37170	0.825094	2.90441	2.41444	1.20293	0.229003
ENSMUSG00000103172	Gm37148	0
ENSMUSG00000103174	Gm37168	20.5446	-0.634125	0.424202	-1.49486	0.13495	0.566464
ENSMUSG00000103175	Gm37169	0.37829	0	5.27086	0	1
ENSMUSG00000103176	Gm37147	0.0336229	0	5.88619	0	1
ENSMUSG00000103177	Gm18427	0
ENSMUSG00000103178	Fgfr3-ps	0.254625	1.37364	5.85664	0.234544	0.814563
ENSMUSG00000103179	Gm37171	0.306515	0.845821	4.61727	0.183186	0.854652
ENSMUSG00000103180	Gm37089	0.173943	-2.83038	5.84408	-0.484315	0.628163
ENSMUSG00000103181	A330069K06Rik	0.149485	-1.92086	5.86946	-0.327263	0.743469
ENSMUSG00000103182	Gm37091	1.98851	1.16682	1.26747	0.920589	0.357265
ENSMUSG00000103183	Gm37090	7.51144	0.125995	0.700651	0.179825	0.85729	0.968382
ENSMUSG00000103184	Ighv5-13	0
ENSMUSG00000103185	Ighv5-11	0
ENSMUSG00000103186	Gm37088	0.0284079	0	5.88619	0	1
ENSMUSG00000103187	Gm37087	1.1967	0	5.88619	0	1
ENSMUSG00000103188	Gm37093	0
ENSMUSG00000103189	Gm37092	0.133345	0.639243	5.88619	0.108601	0.913519
ENSMUSG00000103190	Gm34716	0
ENSMUSG00000103191	Gm37646	0.276244	-0.658993	5.88619	-0.111956	0.910858
ENSMUSG00000103192	Gm37645	0.986386	0.397369	1.85568	0.214136	0.830441
ENSMUSG00000103193	Gm19066	0
ENSMUSG00000103194	Gm37643	22.1131	-0.422715	0.384737	-1.09871	0.271895	0.716156
ENSMUSG00000103195	Gm37644	0
ENSMUSG00000103196	Gm37641	0
ENSMUSG00000103197	Gm37642	11.887	0.496917	0.573994	0.865719	0.386644	0.798182
ENSMUSG00000103198	Gm9136	0.0533447	1.3946	5.88247	0.237077	0.812597
ENSMUSG00000103199	Gm37648	0.343842	0	4.57722	0	1
ENSMUSG00000103200	Gm37328	1.29022	2.39713	1.92267	1.24677	0.212481
ENSMUSG00000103201	Gm37329	0
ENSMUSG00000103202	Gm37326	0.0884143	0	5.88619	0	1
ENSMUSG00000103203	Gm37327	0
ENSMUSG00000103204	Gm38139	0.272875	1.39466	5.88246	0.237088	0.812588
ENSMUSG00000103206	Gm8515	0.371958	0.639289	5.16822	0.123696	0.901556
ENSMUSG00000103207	Gm9874	0.329912	0	5.88619	0	1
ENSMUSG00000103208	Gm37330	0
ENSMUSG00000103209	Gm37331	0
ENSMUSG00000103210	Gm5852	0
ENSMUSG00000103211	Gm38288	0
ENSMUSG00000103213	Gm38289	0.490729	-0.361929	3.27225	-0.110606	0.911929
ENSMUSG00000103214	Gm38286	0.0858365	0	5.88619	0	1
ENSMUSG00000103215	Gm38388	0.0579809	-1.23724	5.88613	-0.210196	0.833515
ENSMUSG00000103216	Gm37248	4.38295	1.81379	0.90371	2.00705	0.0447447	0.368387
ENSMUSG00000103217	Gm38287	0.271275	-1.87799	5.87109	-0.31987	0.749067
ENSMUSG00000103218	Gm7270	0
ENSMUSG00000103219	Gm37787	0.943059	-1.79853	2.38664	-0.753582	0.4511
ENSMUSG00000103220	Gm37728	24.3652	-0.50492	0.438751	-1.15081	0.24981	0.699706
ENSMUSG00000103221	Sprr2c-ps	0.0276086	0	5.88619	0	1
ENSMUSG00000103222	Gm37729	0.0501946	0	5.88619	0	1
ENSMUSG00000103223	Gm37730	54.5938	0.412902	0.308518	1.33834	0.180786	0.631673
ENSMUSG00000103224	Gm2077	0
ENSMUSG00000103225	Gm37731	0.243733	0	5.88619	0	1
ENSMUSG00000103226	Gm37732	0.0570008	0	5.88619	0	1
ENSMUSG00000103227	Gm37733	12.7279	-0.281056	0.536279	-0.524086	0.600219	0.890855
ENSMUSG00000103228	Gm37727	0.0288327	0	5.88619	0	1
ENSMUSG00000103230	Gm17970	19.6129	-0.251867	0.327754	-0.768462	0.442213	0.825173
ENSMUSG00000103231	Gm21907	0.0655112	0	5.88619	0	1
ENSMUSG00000103232	Gm37160	7.19704	0.440392	0.818913	0.537776	0.590732	0.886937
ENSMUSG00000103233	Gm37159	12.533	-0.429064	0.45491	-0.943184	0.345587	0.772611
ENSMUSG00000103234	Gm37158	7.08749	2.13494	0.942729	2.26463	0.0235352	0.273796
ENSMUSG00000103236	Gm37157	0
ENSMUSG00000103237	Gm18547	0.134492	0	5.88619	0	1
ENSMUSG00000103238	Gm36527	79.7218	0.25673	0.255595	1.00444	0.315166	0.748684
ENSMUSG00000103239	Gm37155	0
ENSMUSG00000103240	Gm37976	0
ENSMUSG00000103241	Gm38089	0
ENSMUSG00000103242	Gm34767	0.600022	0.813642	2.81002	0.28955	0.772161
ENSMUSG00000103243	Lce1d	0
ENSMUSG00000103244	Gm38092	0.128094	0	5.88619	0	1
ENSMUSG00000103245	Pou5f1-rs3	0.0828258	0	5.88619	0	1
ENSMUSG00000103246	Gm38090	0.190181	0	5.88619	0	1
ENSMUSG00000103247	Gm38091	11.9535	0.336387	0.447913	0.75101	0.452647	0.83064
ENSMUSG00000103248	Gm38087	0
ENSMUSG00000103249	Gm38088	0.0672459	0	5.88619	0	1
ENSMUSG00000103250	Gm32180	0
ENSMUSG00000103251	Gm37519	30.7278	-0.208606	0.274792	-0.759141	0.447768	0.828427
ENSMUSG00000103252	Gm37521	4.59427	-0.77726	0.860827	-0.902922	0.366567	0.787381
ENSMUSG00000103253	Gm37520	0.230476	-1.93774	5.86883	-0.330175	0.741268
ENSMUSG00000103254	Ighv1-15	0
ENSMUSG00000103255	Pcdhac1	0.221314	1.95071	5.85664	0.333076	0.739077
ENSMUSG00000103256	Gm37647	0
ENSMUSG00000103257	Gm7977	0
ENSMUSG00000103258	Gm37518	0.201171	0	5.88619	0	1
ENSMUSG00000103259	2610105M22Rik	0.161416	2.96268	5.82674	0.508463	0.611128
ENSMUSG00000103260	Gm8146	0.195834	-0.515977	5.88613	-0.0876599	0.930147
ENSMUSG00000103261	Gm36981	0.184026	-1.23535	5.88615	-0.209874	0.833766
ENSMUSG00000103262	Ighv5-8	0
ENSMUSG00000103263	Gm36982	0.132437	0	5.88619	0	1
ENSMUSG00000103264	Gm30341	0
ENSMUSG00000103265	Gm2053	0.868588	-1.6532	2.84537	-0.581012	0.561232
ENSMUSG00000103266	Gm36979	0
ENSMUSG00000103267	Gm36980	0.080017	1.95065	5.85664	0.333066	0.739085
ENSMUSG00000103269	Gm36978	0
ENSMUSG00000103270	Gm37915	0.332348	1.96244	4.54174	0.432089	0.665677
ENSMUSG00000103271	Ighv4-2	0
ENSMUSG00000103272	Gm37914	18.4018	0.384089	0.400722	0.958492	0.337815	0.76575
ENSMUSG00000103273	Gm37913	1.57015	0.182706	1.49463	0.122242	0.902708
ENSMUSG00000103274	Gm37918	0
ENSMUSG00000103275	Gm36983	0
ENSMUSG00000103276	Gm37917	0.0662363	0	5.88619	0	1
ENSMUSG00000103277	Gm37916	0.0832428	0	5.88619	0	1
ENSMUSG00000103279	Gm3351	0
ENSMUSG00000103280	Gm37277	0.0595925	0	5.88619	0	1
ENSMUSG00000103281	Gm37278	0.0807082	1.9626	5.85615	0.335135	0.737523
ENSMUSG00000103282	Gm37275	0
ENSMUSG00000103283		12.7271	0.22122	0.535686	0.412966	0.679632	0.916309
ENSMUSG00000103284	3110080O07Rik	50.1487	0.338123	0.282677	1.19614	0.23164	0.68093
ENSMUSG00000103285	Gm37274	46.7154	-0.318689	0.351215	-0.907389	0.364201	0.785897
ENSMUSG00000103286	Gm5850	2.10637	1.90317	1.19046	1.59867	0.109893
ENSMUSG00000103287	1700034J04Rik	0.0313537	-0.65909	5.88619	-0.111972	0.910845
ENSMUSG00000103288	Gm37273	0
ENSMUSG00000103289	Gm31256	0.0330561	0	5.88619	0	1
ENSMUSG00000103290	Ighv1-23	0
ENSMUSG00000103291	Gm38235	20.86	0.33228	0.430448	0.771941	0.440149	0.82487
ENSMUSG00000103292	Gm35048	0.251664	1.78862	5.84183	0.306174	0.759472
ENSMUSG00000103293	Gm5842	1.316	1.05923	2.43807	0.434456	0.663958
ENSMUSG00000103294	Gm38233	0.115331	0	5.88619	0	1
ENSMUSG00000103295	Scp2-ps1	0
ENSMUSG00000103296	Gm38234	0.0336229	0	5.88619	0	1
ENSMUSG00000103297	Ighv3-2	0.0488603	0	5.88619	0	1
ENSMUSG00000103298	Gm38232	0
ENSMUSG00000103299	Gm38231	0
ENSMUSG00000103300	Ighv1-44	0
ENSMUSG00000103301	Gm37804	0.0349885	0	5.88619	0	1
ENSMUSG00000103302	Gm37803	0.027225	0	5.88619	0	1
ENSMUSG00000103303	Gm37802	14.5801	-0.328331	0.395893	-0.829344	0.40691	0.8077
ENSMUSG00000103304	Gm5979	0.205657	1.7886	5.84183	0.306171	0.759474
ENSMUSG00000103305	Gm34068	0.0635053	0	5.88619	0	1
ENSMUSG00000103306	Gm37801	0
ENSMUSG00000103307	Gm19335	0
ENSMUSG00000103308	Gm37800	0.222359	0.135986	5.88459	0.0231089	0.981563
ENSMUSG00000103309	BC037039	0.184015	1.48808	5.87853	0.253138	0.800161
ENSMUSG00000103310	Pcdha12	0.19713	-1.07914	5.84641	-0.184581	0.853557
ENSMUSG00000103311	Gm38229	0.0571858	0	5.88619	0	1
ENSMUSG00000103312	Gm6677	0.0336229	0	5.88619	0	1
ENSMUSG00000103313	Gm38357	1.32533	-0.343935	1.55686	-0.220916	0.825158
ENSMUSG00000103314	Gm38358	0.27113	-0.658986	5.88619	-0.111955	0.910859
ENSMUSG00000103315	Gm38341	0.100869	0	5.88619	0	1
ENSMUSG00000103316		20.6998	-0.94849	1.42198	-0.66702	0.504759	0.855565
ENSMUSG00000103317	Gm38359	0.105987	1.95066	5.85664	0.333068	0.739083
ENSMUSG00000103318	Gm38356	0
ENSMUSG00000103320	Gm37403	0.687343	-2.91589	5.51367	-0.528848	0.596911
ENSMUSG00000103321	4933403L11Rik	119.91	0.201131	0.190345	1.05666	0.290665	0.731668
ENSMUSG00000103322	Gm37404	0.739652	1.98276	2.31464	0.856617	0.391657
ENSMUSG00000103323	Gm21631	0
ENSMUSG00000103324	Gm37402	12.4403	0.241382	0.442285	0.54576	0.585231	0.884506
ENSMUSG00000103325	Gm10531	0.639477	3.96285	3.56746	1.11083	0.26664
ENSMUSG00000103327	Gm36047	0
ENSMUSG00000103328	Gm37406	0
ENSMUSG00000103329	Gm42492	0.0627464	0	5.88619	0	1
ENSMUSG00000103330	Gm35108	0
ENSMUSG00000103331	Gm37995	0.0336229	0	5.88619	0	1
ENSMUSG00000103332	Pcdhga2	68.602	0.0948213	0.252871	0.374979	0.707676	0.925919
ENSMUSG00000103333	Gm37994	0
ENSMUSG00000103334	Gm29771	0.104602	0	5.88619	0	1
ENSMUSG00000103335		0.291588	2.61835	5.83468	0.448757	0.653607
ENSMUSG00000103336	Gm37993	3.15553	1.37031	2.03079	0.674768	0.499823	0.852931
ENSMUSG00000103338	Or10f1-ps1	0
ENSMUSG00000103339	Gm37996	0
ENSMUSG00000103340	Ighv1-1	0
ENSMUSG00000103341	1700051O22Rik	0.236463	0	5.88619	0	1
ENSMUSG00000103342		0.104965	0	5.88619	0	1
ENSMUSG00000103343	Gm37052	35.0406	-0.296682	0.293693	-1.01018	0.312411	0.747078
ENSMUSG00000103344		0
ENSMUSG00000103345	Gm10723	0.585176	-1.93716	5.65422	-0.342605	0.731896
ENSMUSG00000103346	C230057A21Rik	0.392041	1.95472	5.85647	0.333771	0.738553
ENSMUSG00000103347	Gm37734	0
ENSMUSG00000103348	Gm37053	3.12208	0.364277	1.02587	0.35509	0.722522	0.929644
ENSMUSG00000103349	Gm36888	2.67396	0.0892742	1.84181	0.0484708	0.961341
ENSMUSG00000103350	Tdpoz6	0
ENSMUSG00000103351	Gm6350	0.0625189	0	5.88619	0	1
ENSMUSG00000103352	Gm38084	0
ENSMUSG00000103353	Gm37597	0.0800643	0	5.88619	0	1
ENSMUSG00000103354	Gm38083	0.0672459	0	5.88619	0	1
ENSMUSG00000103355	Gm2147	0.0980458	0	5.88619	0	1
ENSMUSG00000103356	Gm37595	0.0517364	0	5.88619	0	1
ENSMUSG00000103357	Gm7804	0
ENSMUSG00000103358	Gm37593	0.212686	0.639265	5.88619	0.108604	0.913516
ENSMUSG00000103360	Gm38156	11.0802	0.150999	0.433763	0.348114	0.727754	0.93095
ENSMUSG00000103361	Gm36928	0.0336229	0	5.88619	0	1
ENSMUSG00000103362	Tdpoz2	0
ENSMUSG00000103364	Gm38157	119.027	-0.0194104	0.198009	-0.0980279	0.92191	0.984465
ENSMUSG00000103365	Gm36929	0
ENSMUSG00000103366	C630004L07Rik	0.0731347	-1.23444	5.88616	-0.209719	0.833887
ENSMUSG00000103367	Gm38158	9.79163	0.774037	0.489222	1.58218	0.113608	0.536448
ENSMUSG00000103368	Gm36927	0.0871429	0	5.88619	0	1
ENSMUSG00000103369	Gm6546	0
ENSMUSG00000103370	Gm37178	0.0852237	0	5.88619	0	1
ENSMUSG00000103371	Gm35134	0
ENSMUSG00000103372	Gm37237	0
ENSMUSG00000103373	Gm37238	42.8839	0.348819	0.274372	1.27134	0.203609	0.657883
ENSMUSG00000103374	Gm37239	0.354591	-2.55024	3.35021	-0.761217	0.446528
ENSMUSG00000103375	Gm37181	0.127169	0	5.88619	0	1
ENSMUSG00000103376	Gm37179	0
ENSMUSG00000103377	Gm37180	0.255226	0	5.88619	0	1
ENSMUSG00000103378	Gm37176	0.27226	1.28843	5.88461	0.218949	0.82669
ENSMUSG00000103379	Gm37177	0
ENSMUSG00000103380	Gm37756	0
ENSMUSG00000103382	Gm37755	0.406297	-0.659074	3.85263	-0.171071	0.864168
ENSMUSG00000103383	Gm37754	0
ENSMUSG00000103384	Gm37753	0.181577	1.96264	5.85615	0.335142	0.737518
ENSMUSG00000103385	Gm37752	0.857362	1.50588	2.67609	0.562714	0.573629
ENSMUSG00000103386	Gm37751	0.111887	0.639235	5.88619	0.108599	0.91352
ENSMUSG00000103387	1700030I03Rik	0.070154	0	5.88619	0	1
ENSMUSG00000103388	Gm37581	6.69688	0.434598	0.738471	0.588511	0.556189	0.87432
ENSMUSG00000103389	Gm37757	0
ENSMUSG00000103390	Gm38301	8.44686	-0.319393	0.696737	-0.458412	0.646656	0.905035
ENSMUSG00000103391	Gm38302	4.42084	0.616039	1.00333	0.613994	0.539219	0.869977
ENSMUSG00000103392	Gm38303	6.02485	5.60097	2.43655	2.29873	0.0215202	0.264257
ENSMUSG00000103393	Gm38304	0
ENSMUSG00000103394	Gm10152	0
ENSMUSG00000103395	Ighv1-27	0
ENSMUSG00000103396	Gm38305	0
ENSMUSG00000103397	Gm38306	0
ENSMUSG00000103398	Gm38307	0.298068	-1.23717	5.88613	-0.210185	0.833524
ENSMUSG00000103399	Gm29747	0
ENSMUSG00000103400	Gm15853	8.50483	-0.429777	0.580771	-0.740011	0.459293	0.832377
ENSMUSG00000103401	Gm37929	0.0672459	0	5.88619	0	1
ENSMUSG00000103402	Gm37930	0
ENSMUSG00000103403	Gm37931	4.61502	0.987725	0.95977	1.02913	0.30342	0.740398
ENSMUSG00000103404	Gm37932	1.11244	-0.461721	1.7265	-0.267432	0.789137
ENSMUSG00000103405		374.72	-0.232324	0.291149	-0.797958	0.424895	0.818247
ENSMUSG00000103406	Gm5541	0
ENSMUSG00000103407	4930540E01Rik	0.0567321	0	5.88619	0	1
ENSMUSG00000103408	Gm37933	0.205027	0.639275	5.88619	0.108606	0.913515
ENSMUSG00000103409	Lsmem2	0
ENSMUSG00000103410	Gm37341	0.027305	0	5.88619	0	1
ENSMUSG00000103411	Gm18300	0.544724	1.41611	4.15928	0.340469	0.733504
ENSMUSG00000103412	Gm37340	0.0576653	0	5.88619	0	1
ENSMUSG00000103413	Gm38389	0
ENSMUSG00000103415	Gm37339	0.257403	0	5.88619	0	1
ENSMUSG00000103416	Gm37338	0
ENSMUSG00000103417	Gm33112	0
ENSMUSG00000103419	Gm29808	0.493084	-2.9152	5.84243	-0.49897	0.6178
ENSMUSG00000103420	Gm37537	0.0759598	0	5.88619	0	1
ENSMUSG00000103421	Golt1a	0.0229548	-0.65909	5.88619	-0.111972	0.910845
ENSMUSG00000103422	Gm37536	0.0245114	0	5.88619	0	1
ENSMUSG00000103423	Gm5845	2.04384	1.35208	1.47327	0.917746	0.358752
ENSMUSG00000103424	Gm37535	0.122019	0	5.88619	0	1
ENSMUSG00000103425	Gm37075	0
ENSMUSG00000103426	Gm37533	0.0394105	0	5.88619	0	1
ENSMUSG00000103427	Gm37534	131.23	-0.0373265	0.174608	-0.213773	0.830724	0.962123
ENSMUSG00000103428	Gm20754	0.0336229	0	5.88619	0	1
ENSMUSG00000103430	Gm36996	0.0291235	0	5.88619	0	1
ENSMUSG00000103431	Gm30686	0
ENSMUSG00000103432	6720464F23Rik	9.52211	0.401355	0.6174	0.650073	0.515645	0.859833
ENSMUSG00000103433	Gm2272	0.121938	0.63924	5.88619	0.1086	0.91352
ENSMUSG00000103434	Gm36993	0.0672459	0	5.88619	0	1
ENSMUSG00000103435	Gm36992	0.219476	-3.1638	5.83811	-0.541923	0.587872
ENSMUSG00000103436	Gm36995	55.6447	-0.0786446	0.300245	-0.261935	0.793372	0.95098
ENSMUSG00000103437	Gm36994	0
ENSMUSG00000103438	Gm36991	0.0815777	0	5.88619	0	1
ENSMUSG00000103439	Gm7019	2.54194	0.767565	1.77279	0.432969	0.665037
ENSMUSG00000103440	Gm37131	0.0543851	0	5.88619	0	1
ENSMUSG00000103441	7530428D23Rik	0
ENSMUSG00000103442	Pcdha1	0.0866879	0	5.88619	0	1
ENSMUSG00000103443	Gm37132	8.17109	0.33879	0.626941	0.540385	0.588931	0.88693
ENSMUSG00000103444	Gm17836	0.179018	2.36565	5.84183	0.40495	0.685514
ENSMUSG00000103445	Gm36948	0.146513	0	5.88619	0	1
ENSMUSG00000103446	Gm38203	0
ENSMUSG00000103448	Gm37133	0.0635053	0	5.88619	0	1
ENSMUSG00000103449	Gm37134	0
ENSMUSG00000103451	Gm33973	0.10937	0.639234	5.88619	0.108599	0.913521
ENSMUSG00000103452	1700008A23Rik	0.0554186	0	5.88619	0	1
ENSMUSG00000103454	Gm34303	0.0373403	0	5.88619	0	1
ENSMUSG00000103456	Gm38097	0.029415	0	5.88619	0	1
ENSMUSG00000103457	Gm37042	0.52066	-0.0872176	2.79267	-0.0312309	0.975085
ENSMUSG00000103458	Gm37013	0.361859	2.86039	5.81846	0.491606	0.622998
ENSMUSG00000103459	Gm38096	0.20767	0	5.88619	0	1
ENSMUSG00000103460	Gm18491	0.0595925	0	5.88619	0	1
ENSMUSG00000103461	Gm37616	0
ENSMUSG00000103462	Gm32181	0
ENSMUSG00000103463	1700063I16Rik	0.205264	0.679953	5.86151	0.116003	0.90765
ENSMUSG00000103464	Gm38246	0.755	1.4479	3.30577	0.437991	0.661393
ENSMUSG00000103465	Gm37617	0
ENSMUSG00000103466	Gm37247	0.59385	1.41429	3.76266	0.375875	0.70701
ENSMUSG00000103467	Gm38245	2.16653	0.0641675	1.16048	0.0552941	0.955904
ENSMUSG00000103468	Gm21440	0
ENSMUSG00000103469	Gm9910	0.307329	0.0622	4.56309	0.0136311	0.989124
ENSMUSG00000103470	Gm38184	0
ENSMUSG00000103471	Gm17966	0
ENSMUSG00000103472	Pcdhga7	74.7708	0.106605	0.226631	0.470387	0.638078	0.901443
ENSMUSG00000103473	Gm37696	0.854648	0.219518	2.16937	0.10119	0.9194
ENSMUSG00000103474	Gm37252	0
ENSMUSG00000103475	Gm37697	4.71006	2.08381	0.840769	2.47846	0.0131949	0.202534
ENSMUSG00000103476	Strit1	0
ENSMUSG00000103477	5930409G06Rik	0
ENSMUSG00000103478	4930433J02Rik	0
ENSMUSG00000103479	Gm37698	0.0336229	0	5.88619	0	1
ENSMUSG00000103481	1700016D08Rik	0.568637	-2.18505	3.53795	-0.617602	0.536838
ENSMUSG00000103482	Gm37999	0.0866879	0	5.88619	0	1
ENSMUSG00000103483	Gm20162	0.0539264	0	5.88619	0	1
ENSMUSG00000103484	Gm38000	5.62725	1.95695	0.875195	2.23602	0.0253506	0.282584
ENSMUSG00000103485	Gm38001	0.72151	0.750161	3.56501	0.210424	0.833337
ENSMUSG00000103486	Gm10657	0.357841	1.15133	3.74526	0.307409	0.758532
ENSMUSG00000103487	Gm30858	0
ENSMUSG00000103488	Gm37997	0.0211684	0	5.88619	0	1
ENSMUSG00000103489	Gm37998	0
ENSMUSG00000103491	Gm10730	0.166705	1.95068	5.85664	0.333072	0.73908
ENSMUSG00000103492	Gm37412	0.0884143	0	5.88619	0	1
ENSMUSG00000103493	Gm37411	6.73828	0.0205337	0.695954	0.0295044	0.976462	0.995526
ENSMUSG00000103494	Gm37410	0.266848	-0.658992	5.88619	-0.111956	0.910859
ENSMUSG00000103495	Gm37409	23.9806	0.712158	0.386783	1.84124	0.0655871	0.430764
ENSMUSG00000103496		0.132225	0	5.88619	0	1
ENSMUSG00000103497	Gm37407	6.4118	-0.0826275	0.602296	-0.137188	0.890883	0.978581
ENSMUSG00000103498	Gm18984	0
ENSMUSG00000103499	Gm6558	0
ENSMUSG00000103500	Gm38373	0
ENSMUSG00000103501	Gm7412	0.481548	3.68745	5.79625	0.636179	0.52466
ENSMUSG00000103502	9330121J05Rik	0.0732303	-0.659065	5.88619	-0.111968	0.910849
ENSMUSG00000103503	1700023G09Rik	0.0288327	0	5.88619	0	1
ENSMUSG00000103504	Gm38390	0.0323386	0	5.88619	0	1
ENSMUSG00000103505	Gm38374	28.2755	-0.280111	0.378179	-0.740684	0.458885	0.832377
ENSMUSG00000103506	Gm38376	15.42	0.410458	0.457391	0.89739	0.369511	0.788344
ENSMUSG00000103507	Gm38375	57.3511	-0.378252	0.241368	-1.56711	0.117088	0.541063
ENSMUSG00000103509	Gm38372	129.794	0.0457549	0.183499	0.249348	0.803092	0.952604
ENSMUSG00000103510	Gm30725	0
ENSMUSG00000103511	Gm5285	0.0538055	1.40407	5.88206	0.238704	0.811335
ENSMUSG00000103512	Gm37430	0
ENSMUSG00000103513	Gm34780	0.62908	-0.0490682	3.22044	-0.0152365	0.987844
ENSMUSG00000103514	Gm37433	0
ENSMUSG00000103515		34.9732	0.299742	0.28313	1.05867	0.289748	0.731334
ENSMUSG00000103516	Gm37431	0
ENSMUSG00000103517	Gm37432	0
ENSMUSG00000103518	Gm37428	0
ENSMUSG00000103519	Gm37429	0.0902007	-0.659057	5.88619	-0.111967	0.91085
ENSMUSG00000103520	1110025M09Rik	25.5564	-0.168757	0.338694	-0.498259	0.618302	0.897319
ENSMUSG00000103521	Gm29730	0.0582469	0	5.88619	0	1
ENSMUSG00000103522	9430087J23Rik	2.28679	2.6429	1.39469	1.89498	0.0580957
ENSMUSG00000103523	2210017I01Rik	0
ENSMUSG00000103524	Gm37263	0
ENSMUSG00000103525	Gm37262	18.9734	0.295167	0.467019	0.632024	0.527371	0.863697
ENSMUSG00000103526	Gm18900	0
ENSMUSG00000103527	Gm37261	0.195435	0.0621957	5.88619	0.0105664	0.991569
ENSMUSG00000103528	Gm31571	0
ENSMUSG00000103529	A730089K16Rik	0.198499	1.39465	5.88246	0.237087	0.81259
ENSMUSG00000103530	Gm37839	0
ENSMUSG00000103531	2610300A13Rik	0
ENSMUSG00000103532	Gm4430	0.846154	-2.94299	1.9352	-1.52076	0.128319
ENSMUSG00000103533	Gm18493	0
ENSMUSG00000103534	Gm37835	0.0394105	0	5.88619	0	1
ENSMUSG00000103535	Gm37836	0
ENSMUSG00000103536	Gm37837	0.206504	0	5.88619	0	1
ENSMUSG00000103537	Gm37838	0
ENSMUSG00000103538	Or2q2-ps1	0
ENSMUSG00000103539	Gm37834	0.707014	3.38415	2.11791	1.59787	0.110071
ENSMUSG00000103540	Gm37668	0.395649	0	3.39172	0	1
ENSMUSG00000103541	Gm37667	0
ENSMUSG00000103542	Gm34768	0
ENSMUSG00000103543	Gm37669	2.28512	-0.119055	1.0446	-0.113971	0.90926
ENSMUSG00000103544	Gm10048	0.0902007	-0.659057	5.88619	-0.111967	0.91085
ENSMUSG00000103545	1700012J22Rik	0.0635053	0	5.88619	0	1
ENSMUSG00000103546	Gm37666	7.65092	-0.159714	0.690729	-0.231225	0.81714	0.956855
ENSMUSG00000103547	Gm37665	0
ENSMUSG00000103548	Gm37670	1.85274	-0.225307	1.03004	-0.218736	0.826856
ENSMUSG00000103549	Gm17895	0.0285929	0	5.88619	0	1
ENSMUSG00000103550		0
ENSMUSG00000103552	Gm38217	0.0291235	0	5.88619	0	1
ENSMUSG00000103553	Gm38218	5.43895	1.33843	0.842119	1.58935	0.11198	0.534422
ENSMUSG00000103554	Ighv1-35	0
ENSMUSG00000103555	Gm37337	0.19406	2.36567	5.84183	0.404953	0.685512
ENSMUSG00000103556	Gm38215	1.6615	0.936321	1.5156	0.61779	0.536714
ENSMUSG00000103557	Gm38216	0.0672459	0	5.88619	0	1
ENSMUSG00000103558	Gm38220	23.5729	0.00905717	0.380971	0.023774	0.981033	0.996164
ENSMUSG00000103559	Gm38221	0.05461	0	5.88619	0	1
ENSMUSG00000103560	Gm38070	1.7316	0.416677	1.23022	0.338702	0.734834
ENSMUSG00000103561	Gm38069	0.0234819	0.639193	5.88619	0.108592	0.913526
ENSMUSG00000103562	2810405F15Rik	0
ENSMUSG00000103563	8030445P17Rik	0.345129	0	5.88619	0	1
ENSMUSG00000103564	Gm35067	0
ENSMUSG00000103565		1.62309	0	5.88619	0
ENSMUSG00000103566	Gm38068	0.0582469	0	5.88619	0	1
ENSMUSG00000103567	Pcdhga5	110.227	0.152352	0.189679	0.80321	0.421853	0.816527
ENSMUSG00000103568	Gm29741	0.0285929	0	5.88619	0	1
ENSMUSG00000103569	Gm38067	25.7899	0.120274	0.381082	0.315611	0.752298	0.937755
ENSMUSG00000103570	C630004M23Rik	1.91208	-1.73154	1.28898	-1.34335	0.179159
ENSMUSG00000103571	Gm37114	0.0624556	0	5.88619	0	1
ENSMUSG00000103572	Gm37115	28.0048	-0.316116	0.373814	-0.845651	0.397747	0.803928
ENSMUSG00000103573	Gm18426	0.0269027	0.639193	5.88619	0.108592	0.913526
ENSMUSG00000103574	Gm37116	0.932827	-1.48145	2.78388	-0.532155	0.594619
ENSMUSG00000103575	Gm37117	0
ENSMUSG00000103576	Gm38188	0.319641	1.28843	5.88461	0.218949	0.82669
ENSMUSG00000103577	9330162B11Rik	0.144163	0	5.88619	0	1
ENSMUSG00000103579	Gm37113	0.0729645	-0.659062	5.88619	-0.111968	0.910849
ENSMUSG00000103580	Gm10417	0.403685	0	5.06122	0	1
ENSMUSG00000103581	Gm37833	14.0919	0.0323673	0.668715	0.0484023	0.961396	0.993475
ENSMUSG00000103583	Gm38325	0.0672459	0	5.88619	0	1
ENSMUSG00000103584	Gm38053	0.203288	1.9507	5.85664	0.333076	0.739077
ENSMUSG00000103585	Pcdhgb4	148.945	0.210225	0.163621	1.28482	0.198854	0.652633
ENSMUSG00000103586	5830405F06Rik	0
ENSMUSG00000103587	Gm38326	0
ENSMUSG00000103588	Gm18445	0
ENSMUSG00000103589	Gm37840	0
ENSMUSG00000103590	Gm37353	0.0295909	0.639193	5.88619	0.108592	0.913526
ENSMUSG00000103591	Gm38365	81.4602	-0.374814	0.207843	-1.80335	0.0713326	0.443311
ENSMUSG00000103592	Gm38364	0.0245114	0	5.88619	0	1
ENSMUSG00000103593	Gm37352	246.485	0.980114	0.366273	2.67591	0.00745262	0.155235
ENSMUSG00000103594	A430034D21Rik	0
ENSMUSG00000103595	Gm37355	0
ENSMUSG00000103596	Gm37354	4.71156	-0.933849	0.783716	-1.19157	0.233431	0.681771
ENSMUSG00000103597	Gm19777	0
ENSMUSG00000103598	Gm4856	0
ENSMUSG00000103599	Gm37356	0.207135	-2.61648	5.84871	-0.447361	0.654615
ENSMUSG00000103600	Gm17952	0.174512	1.4881	5.87853	0.253141	0.800159
ENSMUSG00000103601	Gm18150	0
ENSMUSG00000103602	Gm33191	0
ENSMUSG00000103603	Gm37020	0
ENSMUSG00000103604	Gm38205	0
ENSMUSG00000103605		0
ENSMUSG00000103606	Gm412	0.100869	0	5.88619	0	1
ENSMUSG00000103607	Gm37021	0
ENSMUSG00000103608	4930442P19Rik	0.102493	0	5.88619	0	1
ENSMUSG00000103609	Gm37022	0.504886	-1.23713	4.94865	-0.249994	0.802592
ENSMUSG00000103610	Gm37947	0.396351	1.48839	5.87852	0.253192	0.80012
ENSMUSG00000103611	Gm37195	4.22756	0.0266811	0.938121	0.028441	0.97731	0.995711
ENSMUSG00000103612	Gm37948	0
ENSMUSG00000103613	Gm34882	0.0764689	0	5.88619	0	1
ENSMUSG00000103614	Gm37949	13.2747	-0.0334423	0.472206	-0.0708213	0.94354	0.988348
ENSMUSG00000103615	Gm30045	0
ENSMUSG00000103616	1700018A14Rik	0.301101	0	5.88619	0	1
ENSMUSG00000103617	Gm37950	0
ENSMUSG00000103618	Gm37951	0
ENSMUSG00000103620	Gm37359	0
ENSMUSG00000103621	Gm38366	18.4325	-0.391809	0.402225	-0.974105	0.330004	0.760882
ENSMUSG00000103622	B430319G15Rik	0.412753	-1.78703	5.19901	-0.343725	0.731053
ENSMUSG00000103624	Gm3081	34.4294	0.231431	0.350014	0.661203	0.508482	0.857204
ENSMUSG00000103625	Gm37357	1.61572	0.639286	1.89827	0.336772	0.736289
ENSMUSG00000103626	Gm37358	0
ENSMUSG00000103627		205.448	0.103211	0.177862	0.580283	0.561723	0.875688
ENSMUSG00000103628	Gm37361	0
ENSMUSG00000103629	Gm5694	0.0336229	0	5.88619	0	1
ENSMUSG00000103630	Gm37242	0.123501	0.639247	5.88619	0.108601	0.913519
ENSMUSG00000103631	Gm38060	0
ENSMUSG00000103632	Gm38329	0.629742	-0.420254	2.95412	-0.14226	0.886874
ENSMUSG00000103633	Gm38328	0.194205	-1.23718	5.88613	-0.210186	0.833523
ENSMUSG00000103634	3110062G12Rik	12.6475	-0.333819	0.546709	-0.610598	0.541466	0.870402
ENSMUSG00000103635	Gm38061	0
ENSMUSG00000103636	Gm38331	0.354209	0	5.88619	0	1
ENSMUSG00000103637	Gm38330	0.0423369	0	5.88619	0	1
ENSMUSG00000103638	Gm38327	0.156625	0	5.88619	0	1
ENSMUSG00000103639	Gm21791	0
ENSMUSG00000103640	Gm31406	0.0245114	0	5.88619	0	1
ENSMUSG00000103641	Gm19024	0.295135	0.827084	5.88205	0.140611	0.888177
ENSMUSG00000103642	Gm37769	0.0991004	0	5.88619	0	1
ENSMUSG00000103643	Gm37770	0.279383	0	5.88619	0	1
ENSMUSG00000103644	Gm29678	0
ENSMUSG00000103645		0.0672459	0	5.88619	0	1
ENSMUSG00000103646	Gm37706	22.6626	-0.528671	0.322677	-1.63839	0.10134	0.513457
ENSMUSG00000103647	Gm37707	0
ENSMUSG00000103648		0.0655112	0	5.88619	0	1
ENSMUSG00000103649	Gm37768	0.392598	-1.23436	5.88616	-0.209706	0.833897
ENSMUSG00000103650	Gm37207	0
ENSMUSG00000103651	Gm37206	87.6047	-0.0229626	0.174607	-0.13151	0.895372	0.979531
ENSMUSG00000103652	Gm37209	0.0972724	-1.55052	5.8831	-0.263555	0.792123
ENSMUSG00000103653	Gstp-ps	9.44876	0.55135	0.840152	0.656251	0.511663	0.857958
ENSMUSG00000103654	Gm37203	0
ENSMUSG00000103655	Gm37202	0
ENSMUSG00000103656	Gm37205	10.3821	0.39286	0.529743	0.741606	0.458326	0.831904
ENSMUSG00000103657	Gm37204	49.3215	-0.0461835	0.245051	-0.188465	0.850512	0.96694
ENSMUSG00000103658	Gm37201	0
ENSMUSG00000103659	Gm32569	0
ENSMUSG00000103660	Gm30705	0
ENSMUSG00000103661		13.6777	-0.176433	1.39113	-0.126827	0.899077	0.97996
ENSMUSG00000103662	Gm34294	0.678792	-0.0272127	2.51011	-0.0108413	0.99135
ENSMUSG00000103663	2900037B21Rik	0
ENSMUSG00000103664	Gm36261	0
ENSMUSG00000103665	Gm9227	0.474017	1.95078	5.85664	0.333088	0.739068
ENSMUSG00000103666	Gm38185	0
ENSMUSG00000103667	Ighv1-8	0
ENSMUSG00000103668	Gm38186	0.230834	0.0622024	5.85467	0.0106244	0.991523
ENSMUSG00000103669	2900042K21Rik	0
ENSMUSG00000103670	Gm37622	0
ENSMUSG00000103672	Gm37621	15.2137	0.120277	0.383943	0.313268	0.754077	0.938176
ENSMUSG00000103673	Gm37620	0
ENSMUSG00000103674		101.412	-0.0360117	0.215243	-0.167307	0.867128	0.97115
ENSMUSG00000103675	Gm37991	0
ENSMUSG00000103676	Gm38204	0
ENSMUSG00000103677	Pcdhga4	42.6895	0.235025	0.389542	0.603337	0.546285	0.87207
ENSMUSG00000103678	Gm37624	0
ENSMUSG00000103679	Gm37623	0.134492	0	5.88619	0	1
ENSMUSG00000103680	Gm37072	0.154906	0	5.88619	0	1
ENSMUSG00000103681	Gm37130	0
ENSMUSG00000103682		0.116494	0	5.88619	0	1
ENSMUSG00000103684	Gm38180	0
ENSMUSG00000103685	Gm37074	2.6636	0.494693	1.24028	0.398855	0.69
ENSMUSG00000103686	Gm37073	1.56684	2.79599	1.80441	1.54953	0.121254
ENSMUSG00000103688	Gm6321	0
ENSMUSG00000103689	Gm30598	0
ENSMUSG00000103690	A730004F24Rik	0
ENSMUSG00000103691	Gm38019	0.356591	1.33085	3.7885	0.351288	0.725373
ENSMUSG00000103692	4930503O07Rik	0.0533447	1.3946	5.88247	0.237077	0.812597
ENSMUSG00000103693	Gm37529	11.1601	1.25503	0.553889	2.26586	0.02346	0.273796
ENSMUSG00000103694	Gm37530	0.877918	0.852765	1.74758	0.487968	0.625573
ENSMUSG00000103695	A830029E22Rik	0.0991684	0	5.88619	0	1
ENSMUSG00000103696	Gm37531	115.025	-0.153781	0.196617	-0.782136	0.434135	0.822391
ENSMUSG00000103697	Gm38020	28.1251	-0.584779	0.293164	-1.99472	0.0460737	0.37294
ENSMUSG00000103698	Gm17877	0.294842	3.53541	5.81707	0.607764	0.543344
ENSMUSG00000103699	Gm38018	0
ENSMUSG00000103700	Gm6555	0.120904	0	5.88619	0	1
ENSMUSG00000103701	Gm10728	29.4862	0.185467	0.454826	0.407777	0.683437	0.918128
ENSMUSG00000103702	Gm37290	0.0960571	-1.55052	5.8831	-0.263555	0.792123
ENSMUSG00000103703	Gm42568	2.75163	-0.0334566	1.26236	-0.0265032	0.978856	0.995774
ENSMUSG00000103704	Gm37291	0
ENSMUSG00000103705	4930518J20Rik	0.0552172	0	5.88619	0	1
ENSMUSG00000103706	6820402A03Rik	87.2923	-0.123889	0.223527	-0.554244	0.579412	0.882041
ENSMUSG00000103707	Pcdha6	0.290154	0	5.49031	0	1
ENSMUSG00000103708	Gm33222	0.0259696	0	5.88619	0	1
ENSMUSG00000103709	Nras-ps2	0.0288327	0	5.88619	0	1
ENSMUSG00000103710	D030062O11Rik	0.0672459	0	5.88619	0	1
ENSMUSG00000103711	Tstd1	5.78078	0.658572	0.633763	1.03914	0.298737	0.737202
ENSMUSG00000103712	Gm37659	0
ENSMUSG00000103713	Gm2136	0.15339	1.40411	5.88206	0.23871	0.811331
ENSMUSG00000103714	Gm20857	0
ENSMUSG00000103715	4933431K14Rik	1.97912	2.79231	1.2659	2.20578	0.0273991
ENSMUSG00000103716	Gm19430	0.158215	0	5.88619	0	1
ENSMUSG00000103717	Gm38038	0
ENSMUSG00000103718	Gm35299	0
ENSMUSG00000103719	Gm38039	0
ENSMUSG00000103720	Gm37094	67.7027	-0.321955	1.9051	-0.168996	0.8658	0.971055
ENSMUSG00000103722	2700078F05Rik	0.0860818	0	5.88619	0	1
ENSMUSG00000103723	Gm37095	0
ENSMUSG00000103724	Gm37096	0
ENSMUSG00000103725	Gm7103	0.193375	0	5.88619	0	1
ENSMUSG00000103726	Gm30074	0.19133	0	5.88619	0	1
ENSMUSG00000103727	Gm37097	0.0313537	-0.65909	5.88619	-0.111972	0.910845
ENSMUSG00000103728	Gm37099	0.16168	0	5.88619	0	1
ENSMUSG00000103729	Gm37098	0
ENSMUSG00000103730	Gm38316	2.61816	0.522231	1.1502	0.454033	0.649805
ENSMUSG00000103731	Gm17530	0.86113	2.39427	1.96788	1.21668	0.223727
ENSMUSG00000103732	Gm38315	0.600003	2.06867	2.80663	0.737066	0.461082
ENSMUSG00000103733	Gm6162	0.490091	1.33502	2.52543	0.528631	0.597061
ENSMUSG00000103734	Gm37651	5.99481	-0.469638	0.829157	-0.566404	0.571119	0.879511
ENSMUSG00000103735	Gm38317	10.0575	-1.69588	0.773947	-2.1912	0.0284371	0.296606
ENSMUSG00000103736	Gm37650	0
ENSMUSG00000103737	Gm7142	0.651722	3.53701	4.74092	0.746061	0.455631
ENSMUSG00000103738	Gm37652	0.105842	0	5.88619	0	1
ENSMUSG00000103739	Gm37653	42.4696	-0.387146	0.274891	-1.40836	0.159024	0.603864
ENSMUSG00000103740	Gm38242	0
ENSMUSG00000103741	Gm38241	8.76899	0.296398	0.550306	0.538606	0.590158	0.886937
ENSMUSG00000103742	Gm38240	0.0291235	0	5.88619	0	1
ENSMUSG00000103744	Gm38238	0
ENSMUSG00000103745	Gm38237	0
ENSMUSG00000103746	1700001G17Rik	1.09501	2.71699	1.92935	1.40824	0.159059
ENSMUSG00000103747	Gm38236	5.73707	0.378279	0.679788	0.556467	0.577892	0.881483
ENSMUSG00000103748	Gm38243	0.152147	1.42017	5.88137	0.24147	0.809191
ENSMUSG00000103749	Pcdhgb5	131.139	0.22919	0.202744	1.13044	0.258291	0.703584
ENSMUSG00000103750		0.201738	0	5.88619	0	1
ENSMUSG00000103751	Gm37283	0.206571	2.6552	5.83374	0.455145	0.649005
ENSMUSG00000103752	Gm36467	0
ENSMUSG00000103753	Gm6934	0.115331	0	5.88619	0	1
ENSMUSG00000103754	Gm37284	0
ENSMUSG00000103755	Gm37805	0.889501	-4.02147	3.27444	-1.22814	0.219394
ENSMUSG00000103756	Gm37285	23.6242	-0.232721	0.433155	-0.53727	0.591081	0.886937
ENSMUSG00000103757	Gm37286	0
ENSMUSG00000103758	Gm37287	0
ENSMUSG00000103759	Btf3-ps12	0.401071	-1.23714	3.8464	-0.321637	0.747728
ENSMUSG00000103760	Gm8009	0.083959	0.062149	5.88619	0.0105584	0.991576
ENSMUSG00000103761	Gm37859	0.241162	-3.11933	5.83883	-0.53424	0.593176
ENSMUSG00000103762	Gm37861	0.456511	0.639276	3.28925	0.194353	0.845899
ENSMUSG00000103763	Gm37860	3.76089	0.204506	0.991127	0.206337	0.836528	0.963751
ENSMUSG00000103764	Gm18382	0
ENSMUSG00000103765	Gm37857	0.0288327	0	5.88619	0	1
ENSMUSG00000103766	Gm38392	1.35634	1.27528	1.59487	0.799613	0.423935
ENSMUSG00000103767	Gm37858	0.0807082	1.9626	5.85615	0.335135	0.737523
ENSMUSG00000103768	Gm37856	0
ENSMUSG00000103769	Gm7343	0.0327556	0	5.88619	0	1
ENSMUSG00000103770	Pcdha9	0.20511	-1.55047	5.8831	-0.263547	0.792129
ENSMUSG00000103771	Gm36934	0.0568158	0	5.88619	0	1
ENSMUSG00000103772	Gm36933	55.1608	0.0243151	0.254615	0.0954976	0.92392	0.984494
ENSMUSG00000103773	Gm34217	0
ENSMUSG00000103774	Gm36932	0.48702	0.0622026	2.88889	0.0215317	0.982822
ENSMUSG00000103775	Gm36997	0
ENSMUSG00000103776	2900035J10Rik	0
ENSMUSG00000103777		0.154681	0	5.88619	0	1
ENSMUSG00000103778	Gm36930	3.82	1.17634	0.777922	1.51215	0.130495	0.561947
ENSMUSG00000103779	Gm36931	5.37591	-0.13379	0.771608	-0.173391	0.862344	0.970314
ENSMUSG00000103780	Gm37524	17.4284	0.224776	0.441791	0.508783	0.610905	0.895358
ENSMUSG00000103781	Gm37523	0
ENSMUSG00000103782	Gm37656	0
ENSMUSG00000103783	Gm37522	15.8519	0.656261	0.440082	1.49123	0.135902	0.567023
ENSMUSG00000103784	Gm37526	9.32559	-0.0706141	0.514769	-0.137176	0.890892	0.978581
ENSMUSG00000103785	Gm35025	0.196537	0	5.88619	0	1
ENSMUSG00000103786	Gm37525	0.254598	0	5.88619	0	1
ENSMUSG00000103787	Gm37657	0
ENSMUSG00000103788	Gm37527	0.0582469	0	5.88619	0	1
ENSMUSG00000103789	Gm10129	0
ENSMUSG00000103790	Ighv1-17	0
ENSMUSG00000103791	Gm38095	0
ENSMUSG00000103792	Gm3745	0.0432034	0	5.88619	0	1
ENSMUSG00000103793	Pcdhga6	76.2093	0.557382	0.238232	2.33966	0.0193012	0.24648
ENSMUSG00000103794	4930590H14Rik	0
ENSMUSG00000103795	Gm37990	0
ENSMUSG00000103796	Gm38094	0.0234819	0.639193	5.88619	0.108592	0.913526
ENSMUSG00000103797	Gm18964	0
ENSMUSG00000103798	Gm2229	0
ENSMUSG00000103799	Gm38093	0
ENSMUSG00000103800	Pcdha8	0.144605	-1.2372	5.88613	-0.210189	0.83352
ENSMUSG00000103801	Spin3-ps	0.22652	-1.23438	5.88616	-0.209708	0.833895
ENSMUSG00000103802	Gm21660	0.0313537	-0.65909	5.88619	-0.111972	0.910845
ENSMUSG00000103803	Gm37064	0.0259696	0	5.88619	0	1
ENSMUSG00000103804	Gm37062	3.92425	0.671054	0.801085	0.837681	0.40221	0.80548
ENSMUSG00000103805	Gm37063	54.3471	0.414581	0.254032	1.632	0.10268	0.51652
ENSMUSG00000103807	Trbv6	0
ENSMUSG00000103808	Gm37060	16.6499	0.0415754	0.338646	0.12277	0.90229	0.980648
ENSMUSG00000103809	Gm37061	0.0211684	0	5.88619	0	1
ENSMUSG00000103810	Gm38005	0.168765	0	5.88619	0	1
ENSMUSG00000103811	Gm38004	1.10159	2.40981	2.16417	1.1135	0.265492
ENSMUSG00000103812	Gm33954	0
ENSMUSG00000103813	Gm31422	0
ENSMUSG00000103814	Gm38007	0
ENSMUSG00000103815	Gm19194	0.200411	-0.380685	5.86777	-0.0648772	0.948272
ENSMUSG00000103816	Gm38006	0
ENSMUSG00000103817	Gm6680	0.0336229	0	5.88619	0	1
ENSMUSG00000103818	Gm38009	2.56379	-0.342539	1.00244	-0.341707	0.732572
ENSMUSG00000103819	Gm38008	0
ENSMUSG00000103820		0
ENSMUSG00000103821	D430013B06Rik	15.6146	-0.215143	0.359932	-0.597732	0.550018	0.873502
ENSMUSG00000103822	6030460B20Rik	1.99955	1.28029	1.39301	0.919079	0.358054
ENSMUSG00000103823	Gm7899	0.596001	-1.18413	2.71751	-0.43574	0.663025
ENSMUSG00000103824	Gm38177	0.173577	0	5.88619	0	1
ENSMUSG00000103825	Gm38178	0.0373403	0	5.88619	0	1
ENSMUSG00000103826		0
ENSMUSG00000103827	Gm32950	0.0530728	1.32888	5.88404	0.225845	0.821322
ENSMUSG00000103828	2610001A08Rik	3.40201	-0.737799	1.20394	-0.612822	0.539994	0.870364
ENSMUSG00000103829	Gm38174	0
ENSMUSG00000103830	Gm37609	0.0924013	0	5.88619	0	1
ENSMUSG00000103831	Gm37608	0
ENSMUSG00000103832	Gm37611	0.0271926	0	5.88619	0	1
ENSMUSG00000103833	Gm49885	0
ENSMUSG00000103834	Gm37613	133.443	0.179477	0.170448	1.05297	0.292354	0.732037
ENSMUSG00000103835	Gm37612	1.60641	-3.03365	1.5334	-1.97838	0.0478853
ENSMUSG00000103836		0
ENSMUSG00000103837	Gm37614	0
ENSMUSG00000103839	Gm37607	24.0089	0.107026	0.391107	0.27365	0.784354	0.948315
ENSMUSG00000103840	1700040K01Rik	0
ENSMUSG00000103841	Gm37807	0
ENSMUSG00000103842	Gm37808	0
ENSMUSG00000103843	Gm31266	0.0216017	0	5.88619	0	1
ENSMUSG00000103844	4933436E23Rik	0
ENSMUSG00000103845	Gm19026	0.950547	-3.00805	1.86811	-1.61021	0.107353
ENSMUSG00000103846	Gm37809	5.58411	0.626246	0.816249	0.767225	0.442948	0.825536
ENSMUSG00000103847	Gm20056	0.620791	0.812401	2.82333	0.287745	0.773542
ENSMUSG00000103848	Gm17934	0.991078	0	5.88619	0	1
ENSMUSG00000103849	Gm37806	0.140367	2.3777	5.84146	0.407039	0.683979
ENSMUSG00000103850	Gm3933	0.0490229	0	5.88619	0	1
ENSMUSG00000103851	Gm37606	114.864	-0.446311	0.206294	-2.16347	0.0305053	0.307679
ENSMUSG00000103852	Gm18658	0
ENSMUSG00000103854	Gm37250	6.7172	0.658462	0.789785	0.833723	0.404437	0.806269
ENSMUSG00000103855		0.0394105	0	5.88619	0	1
ENSMUSG00000103856	Gm2474	0.0266723	0.639193	5.88619	0.108592	0.913526
ENSMUSG00000103857	Gm37249	6.70831	-0.0850171	0.615288	-0.138174	0.890103	0.978487
ENSMUSG00000103858	Gm37604	0.0373403	0	5.88619	0	1
ENSMUSG00000103859	Gm37603	0
ENSMUSG00000103860	Gm37418	0
ENSMUSG00000103861		0.429183	0.0622075	3.37109	0.0184532	0.985277
ENSMUSG00000103862	Gm10764	0.388198	2.37778	5.84146	0.407052	0.68397
ENSMUSG00000103863	Olfr1566-ps1	0
ENSMUSG00000103864	Gm37415	0.872723	-1.94001	2.52418	-0.768573	0.442147
ENSMUSG00000103865	Gm37416	0.794571	-0.00835706	1.93004	-0.00433	0.996545
ENSMUSG00000103866		59.517	-0.0247028	0.254634	-0.0970129	0.922716	0.984465
ENSMUSG00000103867	9630010A21Rik	18.4018	0.112339	0.373378	0.300873	0.763511	0.94044
ENSMUSG00000103869	Gm37420	294.466	-0.2146	0.134545	-1.595	0.110712	0.53125
ENSMUSG00000103870	Gm38362	0.182195	0	5.88619	0	1
ENSMUSG00000103871	Gm38361	0
ENSMUSG00000103872	Gm38363	0
ENSMUSG00000103873	Ighv1-38	0
ENSMUSG00000103874	Gm38360	0
ENSMUSG00000103875	Ighv10-2	0
ENSMUSG00000103876	Gm17806	0
ENSMUSG00000103877	Gm21358	0.740849	1.5327	2.8865	0.530988	0.595427
ENSMUSG00000103878	Gm8197	0.0288327	0	5.88619	0	1
ENSMUSG00000103880	Gm37009	0.847372	-1.07824	2.24431	-0.480435	0.630918
ENSMUSG00000103881	Gm10748	0.208626	0	5.88619	0	1
ENSMUSG00000103882	Gm37452	0.0842165	0	5.88619	0	1
ENSMUSG00000103883	Gm37010	28.2304	0.15534	0.370419	0.419364	0.67495	0.91479
ENSMUSG00000103884	Gm37005	0.0469637	1.28837	5.88462	0.218939	0.826698
ENSMUSG00000103885	Gm37006	63.4086	-0.389713	0.252818	-1.54147	0.123201	0.549526
ENSMUSG00000103886	Gm37007	0
ENSMUSG00000103887	Gm37008	1.88928	0.125658	1.24375	0.101031	0.919525
ENSMUSG00000103888		1317.52	0.106442	0.160919	0.66146	0.508317	0.857153
ENSMUSG00000103889	Gm37011	0.376206	3.50703	5.07573	0.69094	0.489603
ENSMUSG00000103890	Gm28724	0
ENSMUSG00000103891	Gm37941	0
ENSMUSG00000103892	Gm31572	0
ENSMUSG00000103893	Ighv5-18	0
ENSMUSG00000103894	Gm37129	0
ENSMUSG00000103895	Gm37942	0
ENSMUSG00000103896	Gm37128	0
ENSMUSG00000103897	Pcdhga8	108.702	0.0392912	0.22366	0.175674	0.86055	0.969564
ENSMUSG00000103898	Gm30238	16.425	-0.416833	0.542345	-0.768575	0.442145	0.825173
ENSMUSG00000103899	Gm37940	39.2242	0.157427	0.246922	0.637558	0.523762	0.8617
ENSMUSG00000103900	Gm37500	4.54744	0.637086	0.682251	0.9338	0.350407	0.776876
ENSMUSG00000103901	Gm37499	8.86794	-0.120594	0.535264	-0.225299	0.821747	0.958262
ENSMUSG00000103902	Gm37501	0
ENSMUSG00000103903	Rps2-ps2	0.0288327	0	5.88619	0	1
ENSMUSG00000103904	Gm37497	0.254229	1.77408	5.86434	0.302519	0.762256
ENSMUSG00000103905	Gm34379	0.282447	0.819295	3.53132	0.232008	0.816532
ENSMUSG00000103906	Tigd5	7.48898	-0.217157	1.05764	-0.205322	0.837321	0.963805
ENSMUSG00000103907	Gm37498	0.556982	3.20459	3.64085	0.880177	0.378763
ENSMUSG00000103908	Gm37502	0
ENSMUSG00000103909	Gm31511	0
ENSMUSG00000103910		14.9091	0.10143	0.378718	0.267823	0.788835	0.949269
ENSMUSG00000103911	Gm38074	0
ENSMUSG00000103912	Gm33819	0.027225	0	5.88619	0	1
ENSMUSG00000103913	Gm18403	0.0295909	0.639193	5.88619	0.108592	0.913526
ENSMUSG00000103914	Gm38073	0.0672459	0	5.88619	0	1
ENSMUSG00000103915	Ighv1-6	0
ENSMUSG00000103916	Gm38071	93.8627	-0.130573	0.229847	-0.568087	0.569976	0.87906
ENSMUSG00000103917	Gm38072	0.0461132	0	5.88619	0	1
ENSMUSG00000103918	Ighv12-1	0
ENSMUSG00000103919	Gm21366	0
ENSMUSG00000103920	Gm37897	0.44782	0	5.88619	0	1
ENSMUSG00000103921	Gm5841	0.305025	2.65686	3.87057	0.686426	0.492445
ENSMUSG00000103922	Gm6123	0.31384	2.43391	3.91933	0.621002	0.534598
ENSMUSG00000103923	Gm37896	0.147169	0.639254	5.88619	0.108602	0.913518
ENSMUSG00000103924	Gm37895	0.120121	0	5.88619	0	1
ENSMUSG00000103925	B230112G18Rik	0.187072	0.639264	5.88619	0.108604	0.913517
ENSMUSG00000103926	Gm37894	2.49148	0.591145	1.40485	0.420787	0.67391
ENSMUSG00000103927	Gm9932	0
ENSMUSG00000103928	Gm37893	60.8903	0.0516896	0.267562	0.193187	0.846812	0.966411
ENSMUSG00000103929	Gm37892	0
ENSMUSG00000103930	Gm36961	0
ENSMUSG00000103931	Gm36962	0.100869	0	5.88619	0	1
ENSMUSG00000103932	Gm36963	31.2198	0.671303	0.320667	2.09346	0.0363079	0.332134
ENSMUSG00000103933	Gm36964	0.151093	-0.65904	5.88619	-0.111964	0.910852
ENSMUSG00000103934	Ighv5-3	0.0244302	0	5.88619	0	1
ENSMUSG00000103935	AY702102	0.0661123	0	5.88619	0	1
ENSMUSG00000103936	Gm36965	0
ENSMUSG00000103937	Gm37186	91.7094	-0.267362	0.194466	-1.37485	0.169178	0.618191
ENSMUSG00000103938	Gm36960	0
ENSMUSG00000103939	Ighv3-4	0
ENSMUSG00000103940	Gm38227	2.34644	0.712948	1.29867	0.548981	0.583018
ENSMUSG00000103942	Gm34732	0
ENSMUSG00000103943	Gm37344	0
ENSMUSG00000103944	Rpl26-ps3	0.0672459	0	5.88619	0	1
ENSMUSG00000103945	Gm38228	0.232618	0.843146	5.87707	0.143464	0.885924
ENSMUSG00000103947	Gm37345	0.0285929	0	5.88619	0	1
ENSMUSG00000103948	4930594C11Rik	159.996	-0.390947	0.153387	-2.54876	0.0108107	0.184018
ENSMUSG00000103949	Gm38226	0.13339	-0.659037	5.88619	-0.111963	0.910852
ENSMUSG00000103950	Gm8939	0.0244302	0	5.88619	0	1
ENSMUSG00000103951	Gm37269	0.0336229	0	5.88619	0	1
ENSMUSG00000103952	Gm37268	2.46406	-0.0131201	1.40262	-0.00935396	0.992537
ENSMUSG00000103953	Gm29718	0.09592	0	5.88619	0	1
ENSMUSG00000103954	Gm37721	0
ENSMUSG00000103955	Gm37270	0.203545	-0.515948	5.05478	-0.102071	0.9187
ENSMUSG00000103956	Gm37118	0.0741563	1.28838	5.88462	0.21894	0.826697
ENSMUSG00000103957	Gm10766	0.437404	-0.485724	4.98174	-0.097501	0.922329
ENSMUSG00000103958	Gm8023	0.2739	0	5.88619	0	1
ENSMUSG00000103959	Gm37720	0
ENSMUSG00000103960	Gm37119	0
ENSMUSG00000103961	Gm55759	0.377044	2.22537	5.81933	0.38241	0.702157
ENSMUSG00000103962	Gm38213	0
ENSMUSG00000103963	Gm30932	0
ENSMUSG00000103964	Gm8407	0.384341	-1.52174	5.21486	-0.291809	0.770433
ENSMUSG00000103965	Gm30173	0.0930454	0	5.88619	0	1
ENSMUSG00000103966	Gm37120	0.650477	-2.25316	3.69604	-0.609615	0.542117
ENSMUSG00000103967	Gm38214	6.66777	-0.812533	1.33905	-0.606797	0.543986	0.871716
ENSMUSG00000103968	2610509F24Rik	0.0216017	0	5.88619	0	1
ENSMUSG00000103969	Gm21890	0
ENSMUSG00000103970	Gm37678	5.71858	-0.169397	0.833671	-0.203195	0.838983	0.963978
ENSMUSG00000103971	Gm37679	0.0538055	1.40407	5.88206	0.238704	0.811335
ENSMUSG00000103972	Gm37466	8.33391	0.154536	0.760566	0.203186	0.83899	0.963978
ENSMUSG00000103973	BC055308	23.233	0.423096	0.410987	1.02946	0.303262	0.740398
ENSMUSG00000103975	Gm37676	0.130896	-0.659045	5.88619	-0.111965	0.910851
ENSMUSG00000103976	Gm37677	85.0465	0.380031	0.239964	1.5837	0.113261	0.535278
ENSMUSG00000103977	Gm37071	0
ENSMUSG00000103978	4930474B08Rik	0.122557	0	5.88619	0	1
ENSMUSG00000103979	Gm20305	0.0830237	0.639218	5.88619	0.108596	0.913523
ENSMUSG00000103980	Gm37450	0.0211684	0	5.88619	0	1
ENSMUSG00000103981	Gm37449	0
ENSMUSG00000103982	Gm37451	0
ENSMUSG00000103983	Gm20045	103.257	-0.189134	0.24049	-0.78645	0.431604	0.82057
ENSMUSG00000103984	Gm37447	38.9229	-0.193334	0.316575	-0.610706	0.541394	0.870402
ENSMUSG00000103985	Gm37446	0.101441	0	5.88619	0	1
ENSMUSG00000103986	Gm5539	1.0619	0.470762	2.28333	0.206173	0.836656
ENSMUSG00000103987	Gm37448	0
ENSMUSG00000103989	Ighv5-21	0
ENSMUSG00000103990	Ighv8-3	0
ENSMUSG00000103991	Gm38031	0.290508	0.0263051	5.80094	0.00453463	0.996382
ENSMUSG00000103992	Gm38029	0
ENSMUSG00000103993	Gm38030	0.0285929	0	5.88619	0	1
ENSMUSG00000103994	Gm38028	0.291189	0.639273	5.88619	0.108606	0.913515
ENSMUSG00000103995	5730488B01Rik	0
ENSMUSG00000103996	4833421G17Rik	12.5926	-0.284416	0.519469	-0.547513	0.584026	0.884088
ENSMUSG00000103997	Gm38027	0
ENSMUSG00000103998	Gm38025	31.8824	-0.175107	0.613201	-0.285562	0.775214	0.944651
ENSMUSG00000103999	Gm38026	1.30512	0.293629	1.45496	0.201812	0.840064
ENSMUSG00000104000	Gm38335	0.363949	1.19133	4.41929	0.269576	0.787487
ENSMUSG00000104001	Gm38334	0
ENSMUSG00000104002	Gm38336	14.3388	-0.189228	0.440414	-0.429659	0.667444	0.911757
ENSMUSG00000104003		0.0672459	0	5.88619	0	1
ENSMUSG00000104004	4930565D16Rik	0.0423369	0	5.88619	0	1
ENSMUSG00000104006	Gm38333	0.0245114	0	5.88619	0	1
ENSMUSG00000104007	Gm38332	0
ENSMUSG00000104009	Gm38337	0
ENSMUSG00000104010	Gm37366	2.08352	-1.50793	1.19321	-1.26377	0.206314
ENSMUSG00000104011	Gm32391	0
ENSMUSG00000104012	Gm37364	0.33772	3.18453	5.82253	0.546933	0.584425
ENSMUSG00000104013	Gm37365	0
ENSMUSG00000104014	4930562F17Rik	0.240849	0	5.88619	0	1
ENSMUSG00000104015	Gm10745	0.0646772	0	5.88619	0	1
ENSMUSG00000104016	Gm37362	0
ENSMUSG00000104017	Gm37363	0.0568158	0	5.88619	0	1
ENSMUSG00000104018	4833412K13Rik	9.85685	-0.213752	0.604016	-0.353885	0.723425	0.929644
ENSMUSG00000104020	Gm37215	4.75581	0.638064	0.80175	0.795839	0.426126	0.818626
ENSMUSG00000104021	Gm36536	0
ENSMUSG00000104022	A430073I11Rik	0.588224	-3.53696	4.03645	-0.876255	0.380892
ENSMUSG00000104023	Gm37213	0
ENSMUSG00000104024	Gm33571	0
ENSMUSG00000104025	E330040D14Rik	0.306902	-0.772774	5.82643	-0.132632	0.894484
ENSMUSG00000104026	Gm37212	4.72337	-0.662899	0.851986	-0.778063	0.436532	0.82484
ENSMUSG00000104027	Gm37211	0.0666791	0	5.88619	0	1
ENSMUSG00000104028	Gm5851	0.223405	-0.65902	5.88619	-0.11196	0.910855
ENSMUSG00000104029	Gm37210	0
ENSMUSG00000104030	5330406M23Rik	188.729	-0.211551	0.170843	-1.23827	0.215615	0.667318
ENSMUSG00000104031	Gm17771	0.0580531	0	5.88619	0	1
ENSMUSG00000104032	Gm20833	0.0582469	0	5.88619	0	1
ENSMUSG00000104033	Gm37773	0.0285929	0	5.88619	0	1
ENSMUSG00000104034	2900092N22Rik	65.4992	-0.0686848	0.222881	-0.308168	0.757954	0.938679
ENSMUSG00000104035	Gm37774	0
ENSMUSG00000104036	Gm37775	0.0336229	0	5.88619	0	1
ENSMUSG00000104037	Gm37776	4.96478	0.422373	0.586063	0.720694	0.471098	0.840482
ENSMUSG00000104038	Gm37771	0
ENSMUSG00000104039	Gm37772	21.5353	-0.558387	0.37774	-1.47823	0.139345	0.572697
ENSMUSG00000104040	Gm37563	1.24308	1.89984	1.67397	1.13493	0.256404
ENSMUSG00000104041	Gm37562	0.271898	1.28972	4.73204	0.27255	0.785199
ENSMUSG00000104042	Gm37564	0.432939	0.740653	2.9448	0.251512	0.801418
ENSMUSG00000104043	Gm6525	0.716588	0.63936	5.42687	0.117814	0.906215
ENSMUSG00000104044	Gm37566	24.2036	0.224822	0.388675	0.578431	0.562973	0.876911
ENSMUSG00000104045	Gm37565	0
ENSMUSG00000104046	Gm37567	3.32693	-0.284683	1.0633	-0.267735	0.788904	0.949269
ENSMUSG00000104047		1.11983	-0.407879	2.74429	-0.148628	0.881847
ENSMUSG00000104048	Gm37561	0
ENSMUSG00000104050	Gm38127	0
ENSMUSG00000104051	Gm38128	0.714842	-1.01045	2.73918	-0.368888	0.712211
ENSMUSG00000104052	Gm38125	28.8049	-0.125791	0.354796	-0.354545	0.72293	0.929644
ENSMUSG00000104053	Gm38126	0.292809	-1.23716	5.88613	-0.210182	0.833526
ENSMUSG00000104054	Gm38131	0
ENSMUSG00000104055	Gm38132	0.0288327	0	5.88619	0	1
ENSMUSG00000104056		6.36607	-0.269971	0.583648	-0.462558	0.643681	0.903867
ENSMUSG00000104057	Gm38130	2.31436	0.480778	1.37566	0.349488	0.726723
ENSMUSG00000104058		0.0285929	0	5.88619	0	1
ENSMUSG00000104059	Gm9124	0
ENSMUSG00000104060	Gm37954	314.588	-0.083026	0.115712	-0.717523	0.473051	0.841002
ENSMUSG00000104061	Gm37953	2.21742	-1.01329	1.4422	-0.7026	0.482305
ENSMUSG00000104062	Gm37952	0
ENSMUSG00000104063	Pcdhgb7	94.5497	-0.241792	0.212401	-1.13838	0.254963	0.70175
ENSMUSG00000104064	Gm37956	0.115352	0.63923	5.88619	0.108598	0.913521
ENSMUSG00000104065	Gm37197	0.0323386	0	5.88619	0	1
ENSMUSG00000104066	Gm37955	0
ENSMUSG00000104067	Gm37196	0
ENSMUSG00000104068	Gm37199	1.87555	-1.46502	1.13223	-1.29393	0.195691
ENSMUSG00000104069	Gm37198	0.0336229	0	5.88619	0	1
ENSMUSG00000104070	Gm36866	0
ENSMUSG00000104071	Gm37028	0
ENSMUSG00000104072	4930448I06Rik	0
ENSMUSG00000104073	Gm37029	0
ENSMUSG00000104074	Gm37025	0.0216017	0	5.88619	0	1
ENSMUSG00000104075	5430433H01Rik	0
ENSMUSG00000104076	Gm37026	0
ENSMUSG00000104077	Gm37027	0.0807082	1.9626	5.85615	0.335135	0.737523
ENSMUSG00000104078	Gm37023	17.3563	0.532305	0.497581	1.06978	0.284717	0.727575
ENSMUSG00000104079	Gm37024	0
ENSMUSG00000104080	Gm38279	0.198295	-0.659015	5.88619	-0.11196	0.910855
ENSMUSG00000104081	Gm38278	1.6658	-0.851957	1.79175	-0.475488	0.634439
ENSMUSG00000104082	Gm7115	0
ENSMUSG00000104083	Gm29739	0
ENSMUSG00000104084	Gm38276	0.183227	1.19699	5.86434	0.204113	0.838265
ENSMUSG00000104085	Gm21427	0
ENSMUSG00000104086	1700039M15Rik	0.125299	0	5.88619	0	1
ENSMUSG00000104087	Gm38277	0.0636923	-0.659079	5.88619	-0.11197	0.910847
ENSMUSG00000104088	Gm38275	2.19113	2.09898	1.13403	1.8509	0.0641842
ENSMUSG00000104089	Gm38274	0
ENSMUSG00000104090		0.278407	-1.19628	5.59911	-0.213656	0.830816
ENSMUSG00000104091	Gm37317	9.79242	0.194479	0.592444	0.328266	0.742711	0.934286
ENSMUSG00000104092	A930014E01Rik	0.0843234	-1.78701	5.87472	-0.304187	0.760986
ENSMUSG00000104093	A330015K06Rik	0.43113	0.825591	4.38817	0.18814	0.850767
ENSMUSG00000104094	Gm37314	8.72851	0.457429	0.468863	0.975613	0.329256	0.76003
ENSMUSG00000104095	Gm37315	0.0336229	0	5.88619	0	1
ENSMUSG00000104096	Gm20356	0.0234819	0.639193	5.88619	0.108592	0.913526
ENSMUSG00000104097	Gm37313	0
ENSMUSG00000104098	AA619741	0
ENSMUSG00000104099	Gm37312	0
ENSMUSG00000104100	Gm37880	0.0277897	0	5.88619	0	1
ENSMUSG00000104101	Gm37881	0.0490229	0	5.88619	0	1
ENSMUSG00000104102	Gm32496	0
ENSMUSG00000104103	Gm9517	1.8274	0.998493	1.80554	0.553015	0.580253
ENSMUSG00000104104	Gm37877	0.100869	0	5.88619	0	1
ENSMUSG00000104105	Gm37878	0.0582469	0	5.88619	0	1
ENSMUSG00000104106	Gm10848	0.112021	0	5.88619	0	1
ENSMUSG00000104107	Gm37879	24.8296	0.801143	0.350334	2.2868	0.0222075	0.268214
ENSMUSG00000104108	Gm37876	1.57977	2.3633	2.14646	1.10102	0.270888
ENSMUSG00000104109	Gm30292	0.212518	0.639277	5.88619	0.108606	0.913515
ENSMUSG00000104110	Gm37295	0
ENSMUSG00000104111	Gm37294	0
ENSMUSG00000104112	Gm37293	0
ENSMUSG00000104113	Gm37292	1.50512	-1.64132	1.67118	-0.982134	0.326034
ENSMUSG00000104114	Gm37297	11.596	0.430312	0.595865	0.722164	0.470194	0.840482
ENSMUSG00000104115	Ighv8-1	0
ENSMUSG00000104116	Gm37296	24.3087	0.908024	0.462815	1.96196	0.0497673	0.383299
ENSMUSG00000104117	Gm20743	0.114505	0	5.88619	0	1
ENSMUSG00000104118	Gm37298	88.9523	0.0763847	0.23053	0.331344	0.740384	0.93375
ENSMUSG00000104120	Gm37484	0.213507	2.68755	5.83293	0.460754	0.644975
ENSMUSG00000104121	Gm37485	11.4363	0.218059	0.454001	0.480306	0.63101	0.900408
ENSMUSG00000104122	Gm37482	2.01527	0.357986	1.16941	0.306125	0.75951
ENSMUSG00000104123	Gm37483	0.135361	1.39463	5.88247	0.237082	0.812593
ENSMUSG00000104125	Gm37488	90.9499	0.0046746	0.217044	0.0215376	0.982817	0.996208
ENSMUSG00000104126	Gm37486	1.41006	0.645308	0.912955	0.706835	0.479669
ENSMUSG00000104127	Gm20928	0
ENSMUSG00000104128		0
ENSMUSG00000104129	Ighv6-2	0
ENSMUSG00000104130	Gm36951	0.23064	0	5.88619	0	1
ENSMUSG00000104131	Gm36950	0.0291235	0	5.88619	0	1
ENSMUSG00000104132	Gm36952	0.272178	0	5.88619	0	1
ENSMUSG00000104133	4921511E07Rik	0
ENSMUSG00000104134	Gm2328	0.124247	0	5.88619	0	1
ENSMUSG00000104135	Gm36953	0
ENSMUSG00000104136	Gm36955	10.3904	1.54902	0.63074	2.45588	0.014054	0.208799
ENSMUSG00000104137	Gm36954	0
ENSMUSG00000104138	Gm36949	0
ENSMUSG00000104140	Gm37140	0.19084	-0.659018	5.88619	-0.11196	0.910855
ENSMUSG00000104141	Gm6140	1.14326	-0.639963	1.48534	-0.430854	0.666575
ENSMUSG00000104142	Gm37141	0
ENSMUSG00000104144	Gm55943	0
ENSMUSG00000104145	D130019J16Rik	61.1423	0.0782779	0.236465	0.331033	0.740619	0.933827
ENSMUSG00000104146	Gm30175	0
ENSMUSG00000104147	Gm37142	0.0789056	0	5.88619	0	1
ENSMUSG00000104148	Pcdha2	0.0810627	0	5.88619	0	1
ENSMUSG00000104149	Gm37138	0.112375	-0.659054	5.88619	-0.111966	0.91085
ENSMUSG00000104150	Gm44573	37.0302	-0.256769	0.305327	-0.840962	0.400369	0.804726
ENSMUSG00000104152	Ighv10-4	0
ENSMUSG00000104153	Gm38105	12.3136	0.349612	0.489332	0.714469	0.474937	0.841464
ENSMUSG00000104154	Gm38104	21.7345	0.260363	0.393221	0.662128	0.507889	0.856739
ENSMUSG00000104155	Gm38103	0.0288327	0	5.88619	0	1
ENSMUSG00000104156	Gm38102	0.586207	-2.18011	2.45387	-0.88844	0.374304
ENSMUSG00000104157	Gm38101	0.0649766	-0.659076	5.88619	-0.11197	0.910847
ENSMUSG00000104158	Becn2	0
ENSMUSG00000104159	Gm38099	11.8996	-0.101448	0.426646	-0.237779	0.812052	0.955276
ENSMUSG00000104160		0
ENSMUSG00000104161	Gm20089	0.53	0.246496	2.46912	0.0998314	0.920478
ENSMUSG00000104162	Gm37619	5.06053	0.519962	0.686125	0.757824	0.448556	0.829053
ENSMUSG00000104163	Gm19057	0
ENSMUSG00000104164	Gm38248	11.2876	-0.446848	0.570311	-0.783516	0.433324	0.82229
ENSMUSG00000104165	Gm38249	0.166414	0	5.88619	0	1
ENSMUSG00000104166	Gm38247	0.36982	2.68774	3.33601	0.805675	0.42043
ENSMUSG00000104167	A030012G06Rik	0.0349885	0	5.88619	0	1
ENSMUSG00000104168	Gm38250	3.4777	0.722576	1.03013	0.701442	0.483028	0.845627
ENSMUSG00000104169	Gm7430	0
ENSMUSG00000104170	Gm37702	22.5416	0.474187	0.417792	1.13498	0.256382	0.703267
ENSMUSG00000104171	Gm18296	0
ENSMUSG00000104172	Gm37259	0
ENSMUSG00000104173	Gm37703	0
ENSMUSG00000104174	Gm37701	0.0773253	0	5.88619	0	1
ENSMUSG00000104175	Gm37700	0.0746807	0	5.88619	0	1
ENSMUSG00000104176	Ighv1-51	0
ENSMUSG00000104177	Gm2429	0
ENSMUSG00000104178	Gm9916	0.0266723	0.639193	5.88619	0.108592	0.913526
ENSMUSG00000104180	Gm37970	0.104756	1.28839	5.88462	0.218942	0.826695
ENSMUSG00000104181	Gm8850	11.4374	-0.11864	0.505455	-0.234719	0.814427	0.956388
ENSMUSG00000104182	Gm21362	0
ENSMUSG00000104183	1700054O19Rik	3.79092	-0.730883	1.0206	-0.716133	0.473909	0.841002
ENSMUSG00000104184	Gm37818	5.01482	0.796681	1.01171	0.787456	0.431015	0.820277
ENSMUSG00000104185	Gm18692	0.0285929	0	5.88619	0	1
ENSMUSG00000104186	Gm37819	0.0349885	0	5.88619	0	1
ENSMUSG00000104187	Gm37820	7.90713	0.557546	0.74003	0.75341	0.451204	0.830465
ENSMUSG00000104188	Gm37821	0.0693476	0	5.88619	0	1
ENSMUSG00000104189	Gm37822	0.0323386	0	5.88619	0	1
ENSMUSG00000104190	Gm10472	1.51477	4.14996	2.25501	1.84033	0.0657198
ENSMUSG00000104191	Gm30737	0
ENSMUSG00000104192	Gm37253	0.228772	-2.52377	5.85094	-0.431345	0.666218
ENSMUSG00000104194	Gm33354	0
ENSMUSG00000104195	B230377A18Rik	0.56737	0.506821	2.86644	0.176812	0.859656
ENSMUSG00000104197	Gm37632	3.38162	0.254312	1.21683	0.208996	0.834451	0.963025
ENSMUSG00000104198	Trbv9	0
ENSMUSG00000104199	4930420N18Rik	0.0699769	0	5.88619	0	1
ENSMUSG00000104200	Gm37399	5.82404	1.30959	0.674485	1.94161	0.0521844	0.391731
ENSMUSG00000104201	4930535G08Rik	0.0918194	-1.92088	5.86946	-0.327266	0.743467
ENSMUSG00000104202	Gm8101	0.11812	-1.88911	5.87067	-0.321788	0.747614
ENSMUSG00000104203	Gm37398	0.0245114	0	5.88619	0	1
ENSMUSG00000104204	Gm37397	2.52212	-0.405694	1.11769	-0.362976	0.716623
ENSMUSG00000104205	Gm37396	0.028896	0	5.88619	0	1
ENSMUSG00000104206	Gm32250	0.106308	0.639232	5.88619	0.108599	0.913521
ENSMUSG00000104207	Gm37395	0.0672459	0	5.88619	0	1
ENSMUSG00000104208	Gm37401	1.81634	-2.75319	1.55296	-1.77287	0.0762508
ENSMUSG00000104209	Gm37400	0.135742	0.0621772	5.88619	0.0105632	0.991572
ENSMUSG00000104210	Gm37984	0.311409	-0.658999	5.88619	-0.111957	0.910858
ENSMUSG00000104211	Gm37985	4.34572	1.45339	1.04494	1.39088	0.164262	0.610797
ENSMUSG00000104212	Gm37986	0.396661	-2.97222	4.3758	-0.67924	0.496986
ENSMUSG00000104213	Ighd	46.6776	0.509065	0.385468	1.32064	0.186621	0.639193
ENSMUSG00000104214	Gm36638	72.277	0.106646	0.2314	0.460872	0.644891	0.9043
ENSMUSG00000104215	Rpl13-ps4	0
ENSMUSG00000104216	Gm37987	0
ENSMUSG00000104217	Gm37988	10.6844	-1.49198	2.18966	-0.681376	0.495634	0.8507
ENSMUSG00000104218	Gm9134	24.4979	-0.620136	0.723907	-0.856652	0.391637	0.801111
ENSMUSG00000104219	Gm37989	0
ENSMUSG00000104220	4930578I07Rik	0.224483	0	5.88619	0	1
ENSMUSG00000104221	Gm37051	0
ENSMUSG00000104222	Gm7292	79.1954	0.140793	0.226515	0.621561	0.53423	0.867954
ENSMUSG00000104223	Gm18428	0.0327556	0	5.88619	0	1
ENSMUSG00000104224	Gm37693	0
ENSMUSG00000104225	4930517L18Rik	0
ENSMUSG00000104226	Gm7470	0
ENSMUSG00000104227	Gm37050	0
ENSMUSG00000104228	Gm35955	0
ENSMUSG00000104229	Gm18433	0
ENSMUSG00000104230	Gm37591	0.0336229	0	5.88619	0	1
ENSMUSG00000104231	Gm37592	0
ENSMUSG00000104232	Gm37590	0.056538	0.639204	5.88619	0.108594	0.913525
ENSMUSG00000104233	Gm34023	0
ENSMUSG00000104234	5330439B14Rik	0.195039	2.9627	5.82674	0.508466	0.611127
ENSMUSG00000104235	Gm37589	255.655	-0.0343926	0.152989	-0.224804	0.822132	0.958391
ENSMUSG00000104236	4930533L02Rik	0.300652	0.826774	5.4527	0.151626	0.879482
ENSMUSG00000104237	Gm33533	0.143944	0.827033	5.88206	0.140603	0.888184
ENSMUSG00000104238	Gm37587	0.380874	0	5.88619	0	1
ENSMUSG00000104239	Gm37588	9.2986	0.622438	0.57603	1.08056	0.279891	0.722863
ENSMUSG00000104240	Gm36858	0.210452	0	5.88619	0	1
ENSMUSG00000104241	Gm9442	1.68483	-0.597964	1.42485	-0.419668	0.674728
ENSMUSG00000104242	Gm38154	0
ENSMUSG00000104243	Gm38153	0.201738	0	5.88619	0	1
ENSMUSG00000104244	2900018N21Rik	1.52095	1.55477	1.65229	0.940978	0.346716
ENSMUSG00000104245	Gm38155	0.158613	0.639262	5.88619	0.108604	0.913517
ENSMUSG00000104247	Gm21768	0
ENSMUSG00000104248	Gm38152	0
ENSMUSG00000104249	Gm38151	0
ENSMUSG00000104251	Gm18036	0
ENSMUSG00000104252	Pcdha4	0.292595	1.40416	5.88205	0.238719	0.811324
ENSMUSG00000104253	Gm37174	27.3436	0.212326	0.400304	0.530412	0.595827	0.888712
ENSMUSG00000104254	Trbv27	0
ENSMUSG00000104255	Gm37172	0.0336229	0	5.88619	0	1
ENSMUSG00000104256	Gm37173	0.0556342	0	5.88619	0	1
ENSMUSG00000104257	Gm20172	0.157598	0	5.88619	0	1
ENSMUSG00000104258	Gm37175	0
ENSMUSG00000104259	Gm37538	0
ENSMUSG00000104260	Gm31186	0
ENSMUSG00000104261	Gm17781	0
ENSMUSG00000104262	Gm37747	12.0476	-0.0608132	0.49771	-0.122186	0.902752	0.980888
ENSMUSG00000104263	9430062P05Rik	0.368263	-2.78681	5.22203	-0.533664	0.593574
ENSMUSG00000104264	Gm18529	0.274586	0	5.88619	0	1
ENSMUSG00000104265	Gm8869	0
ENSMUSG00000104266	Gm37748	0.920076	-3.06209	2.04377	-1.49826	0.134067
ENSMUSG00000104267	Gm20807	0.028896	0	5.88619	0	1
ENSMUSG00000104268	Gm37750	0
ENSMUSG00000104269	Gm37749	0
ENSMUSG00000104270	Gm38298	0
ENSMUSG00000104271	Gm37891	7.68791	-0.393408	0.640467	-0.614252	0.539049	0.869977
ENSMUSG00000104272	Gm38297	4.10411	0.71733	0.884514	0.810987	0.417373	0.813001
ENSMUSG00000104273	A530064N14Rik	0.0704456	1.77401	5.86434	0.302509	0.762264
ENSMUSG00000104274	Gm8823	0.197094	0	5.88619	0	1
ENSMUSG00000104275	Gm37867	0.0285929	0	5.88619	0	1
ENSMUSG00000104276	Gm37866	0
ENSMUSG00000104277	Gm38299	25.2837	-0.338916	0.405863	-0.83505	0.403689	0.806269
ENSMUSG00000104278	Ighv5-10	0
ENSMUSG00000104279	Gm38300	2.47771	2.66828	1.24526	2.14274	0.0321337
ENSMUSG00000104280	Rps2-ps11	0.120715	-1.92086	5.86946	-0.327264	0.743468
ENSMUSG00000104281	Gm37461	0.0278171	0	5.88619	0	1
ENSMUSG00000104282	Gm37460	0
ENSMUSG00000104283	Gm37459	0.235361	0	5.88619	0	1
ENSMUSG00000104284	Gm10862	0.360326	0.0622262	4.53682	0.0137158	0.989057
ENSMUSG00000104285	Gm37458	0
ENSMUSG00000104286	Gm37457	0.0278171	0	5.88619	0	1
ENSMUSG00000104287	Gm37456	0.675792	1.52	3.61297	0.420707	0.673969
ENSMUSG00000104288	Gm37455	0
ENSMUSG00000104289	Gm37454	0
ENSMUSG00000104290	Gm38041	0
ENSMUSG00000104291	A130071D04Rik	319.871	-0.01267	0.143472	-0.0883098	0.92963	0.98539
ENSMUSG00000104292	Gm38042	357.39	-0.150521	0.154233	-0.975931	0.329099	0.76003
ENSMUSG00000104293	Gm38043	54.0059	0.0499625	0.242263	0.206233	0.836609	0.963751
ENSMUSG00000104294	Gm38044	0
ENSMUSG00000104295	Gm6197	0
ENSMUSG00000104296	Gm38045	0
ENSMUSG00000104297	Gm38046	0
ENSMUSG00000104298	Gm38040	0.05212	0	5.88619	0	1
ENSMUSG00000104299	Gm9924	0.114271	-0.659047	5.88619	-0.111965	0.910851
ENSMUSG00000104301	Wdr49	0.0269027	0.639193	5.88619	0.108592	0.913526
ENSMUSG00000104302	Gm36975	0.129227	0	5.88619	0	1
ENSMUSG00000104303	Gm36976	2.07228	1.45781	1.24604	1.16996	0.242017
ENSMUSG00000104304	Gm36974	0.0828258	0	5.88619	0	1
ENSMUSG00000104306	Gm36972	0.0873704	0	5.88619	0	1
ENSMUSG00000104307	Gm36973	0
ENSMUSG00000104308	Gm36971	0
ENSMUSG00000104309	Gm5846	3.068	-0.113391	1.26506	-0.0896331	0.928579	0.985183
ENSMUSG00000104310	Gm4081	0.0533447	1.3946	5.88247	0.237077	0.812597
ENSMUSG00000104311	Gm37910	0
ENSMUSG00000104312	Gm37912	0.62765	2.21329	4.08044	0.542414	0.587533
ENSMUSG00000104313	Gm37911	0.1629	0	5.88619	0	1
ENSMUSG00000104314	Gm37907	0.0211684	0	5.88619	0	1
ENSMUSG00000104315	Gm37906	29.1723	0.00661346	0.27253	0.0242669	0.98064	0.996164
ENSMUSG00000104316	Gm37909	14.1064	-0.311867	0.451034	-0.691449	0.489283	0.849404
ENSMUSG00000104317	Gm37908	0.0469637	1.28837	5.88462	0.218939	0.826698
ENSMUSG00000104318	Pcdha7	0.260283	-2.56714	5.84988	-0.438837	0.66078
ENSMUSG00000104319	Ighv5-19	0
ENSMUSG00000104320	Ighv1-60	0
ENSMUSG00000104321	Gm37318	0
ENSMUSG00000104323	Gm37319	0
ENSMUSG00000104324	Gm37320	38.6385	-0.198622	0.333022	-0.596425	0.550892	0.873502
ENSMUSG00000104325	Gm37321	14.2602	0.259163	0.583341	0.444274	0.656844	0.908253
ENSMUSG00000104326	Trbv28	0
ENSMUSG00000104327	Gm37322	0
ENSMUSG00000104328	Gm37323	0.167395	0	5.88619	0	1
ENSMUSG00000104329	Gm37324	0.06144	0	5.88619	0	1
ENSMUSG00000104330	Gm38285	0.245284	-1.23716	5.88613	-0.210183	0.833525
ENSMUSG00000104331	Gm38284	0.162972	0	5.88619	0	1
ENSMUSG00000104332	Gm38283	0.571436	0	2.95611	0	1
ENSMUSG00000104333	Gm10253	0.0519392	0	5.88619	0	1
ENSMUSG00000104334	Gm38282	0
ENSMUSG00000104335	Gm38281	0
ENSMUSG00000104336	Gm34240	0.152168	0.639249	5.88619	0.108602	0.913519
ENSMUSG00000104337	Gm38280	0
ENSMUSG00000104338	Gm9131	0
ENSMUSG00000104339	C130089K02Rik	466.079	-0.261376	0.142369	-1.83591	0.0663704	0.431659
ENSMUSG00000104340	Gm10522	0
ENSMUSG00000104341	Gm37688	0.0582469	0	5.88619	0	1
ENSMUSG00000104342	Gm36401	0.287206	-0.514134	4.71052	-0.109146	0.913087
ENSMUSG00000104343	5730408A14Rik	0.0676336	0	5.88619	0	1
ENSMUSG00000104344	Gm38077	47.2485	0.375487	0.206608	1.81738	0.0691584	0.438003
ENSMUSG00000104345	Gm37690	0
ENSMUSG00000104346	Pcdhga3	61.401	0.0946532	0.228822	0.413655	0.679127	0.916309
ENSMUSG00000104347	Gm37689	4.65669	0.564695	0.812332	0.695152	0.48696	0.847778
ENSMUSG00000104348	Gm37691	0.315391	3.22505	5.82183	0.553958	0.579608
ENSMUSG00000104349	Gm37692	0.0999894	0	5.88619	0	1
ENSMUSG00000104350	Gm38244	0.0539403	0	5.88619	0	1
ENSMUSG00000104351	Gm37125	5.33753	1.30244	0.703705	1.85083	0.0641942	0.427695
ENSMUSG00000104352	Gm7182	0.161933	0	5.88619	0	1
ENSMUSG00000104354	Gm37126	0.17033	0	5.88619	0	1
ENSMUSG00000104355	Gm7003	0
ENSMUSG00000104356	Gm31260	0
ENSMUSG00000104358	Gm37127	0.498346	1.86203	2.95878	0.629324	0.529137
ENSMUSG00000104360	Mif-ps1	0.0614126	0	5.88619	0	1
ENSMUSG00000104361	Gm38080	1.8341	-1.76928	1.53045	-1.15605	0.247661
ENSMUSG00000104362	Gm37928	0.0571048	0.639207	5.88619	0.108594	0.913524
ENSMUSG00000104363	Gm38081	0.449249	0	5.88619	0	1
ENSMUSG00000104364	Gm38078	0.136016	0.639248	5.88619	0.108601	0.913519
ENSMUSG00000104365	4930470B04Rik	0.17248	0.639253	5.88619	0.108602	0.913518
ENSMUSG00000104366	4933409D19Rik	0.0672459	0	5.88619	0	1
ENSMUSG00000104367		10.7516	0.759199	0.486467	1.56064	0.118609	0.542182
ENSMUSG00000104368	2010103J01Rik	0.0895393	-1.23723	5.88613	-0.210194	0.833516
ENSMUSG00000104369	Gm38082	92.5518	-0.148108	0.169668	-0.872929	0.382702	0.795204
ENSMUSG00000104370	Gm37514	0.114785	0.639232	5.88619	0.108599	0.913521
ENSMUSG00000104371	Gm37513	28.3854	-0.610676	2.27007	-0.269013	0.78792	0.949269
ENSMUSG00000104373	Gm37511	0
ENSMUSG00000104374	Gm37517	0.100869	0	5.88619	0	1
ENSMUSG00000104375	Gm6300	0
ENSMUSG00000104376	Gm37516	0.164465	0	5.88619	0	1
ENSMUSG00000104377	Gm37515	6.88663	-0.894785	0.606629	-1.47501	0.14021	0.574402
ENSMUSG00000104378	Gm37510	96.8246	-0.55919	0.17665	-3.16554	0.00154798	0.0640134
ENSMUSG00000104379	Gm37509	5.16863	0.780489	0.786988	0.991742	0.321324	0.755575
ENSMUSG00000104380	4933436F18Rik	0
ENSMUSG00000104381	Gm37032	0.479003	0	5.88619	0	1
ENSMUSG00000104382	4930402C01Rik	0
ENSMUSG00000104383	Gm37553	35.0416	0.524457	0.271759	1.92986	0.0536244	0.396821
ENSMUSG00000104384	Gm37031	0.0560885	0	5.88619	0	1
ENSMUSG00000104385	Gm7449	0.0638211	0	5.88619	0	1
ENSMUSG00000104386	Gm37030	0.169208	2.36566	5.84183	0.404951	0.685514
ENSMUSG00000104388	Gm37033	169.344	-0.305472	0.162482	-1.88004	0.0601027	0.415255
ENSMUSG00000104389		22.1808	-0.327954	0.431561	-0.759925	0.4473	0.828158
ENSMUSG00000104390	Gm17967	0.0672459	0	5.88619	0	1
ENSMUSG00000104391	Gm37960	17	-0.578844	0.356465	-1.62385	0.104409	0.519182
ENSMUSG00000104392	Gm37962	5.29059	-0.0939693	0.568439	-0.165311	0.868699	0.971232
ENSMUSG00000104393	Gm37961	0
ENSMUSG00000104394	Gm37254	45.912	-0.114772	0.261812	-0.438375	0.661115	0.908951
ENSMUSG00000104395	Gm37957	0.108043	0	5.88619	0	1
ENSMUSG00000104396	Gm37959	0.153183	0.639252	5.88619	0.108602	0.913518
ENSMUSG00000104397	Gm37958	0
ENSMUSG00000104398	Gm37964	0.156986	0	5.88619	0	1
ENSMUSG00000104399	Gm37963	13.5396	-0.0112662	0.51473	-0.0218877	0.982538	0.996164
ENSMUSG00000104400	Gm38010	9.82505	-0.352778	0.538825	-0.654718	0.512649	0.858437
ENSMUSG00000104401	Gm20750	0.408497	-1.23438	5.18527	-0.238055	0.811839
ENSMUSG00000104402	Gm38012	10.6737	0.154748	0.49694	0.311401	0.755496	0.938363
ENSMUSG00000104403	Gm38011	0
ENSMUSG00000104404	Gm36728	0
ENSMUSG00000104405	Gm31748	3.12344	-0.993014	1.2826	-0.774217	0.438803	0.82487
ENSMUSG00000104406	Gm38014	8.26323	-0.866862	0.676285	-1.2818	0.199913	0.654409
ENSMUSG00000104407	Gm38013	0
ENSMUSG00000104408	Gm38015	0
ENSMUSG00000104409	Gm37467	0
ENSMUSG00000104410	Gm37066	0.0229548	-0.65909	5.88619	-0.111972	0.910845
ENSMUSG00000104411	Gm30340	0
ENSMUSG00000104412	Gm37798	0
ENSMUSG00000104413	Gm37065	0.307343	-2.67661	5.43676	-0.492318	0.622495
ENSMUSG00000104414	Gm37799	0.0229548	-0.65909	5.88619	-0.111972	0.910845
ENSMUSG00000104415	Gm37069	0.284415	0	5.88619	0	1
ENSMUSG00000104416	Gm37067	1.02631	3.37235	1.85457	1.81839	0.0690038
ENSMUSG00000104417	Gm37068	0
ENSMUSG00000104418	Gm37070	0.127962	-0.659038	5.88619	-0.111963	0.910852
ENSMUSG00000104419	2900092O11Rik	0.318734	0	5.88619	0	1
ENSMUSG00000104420	E230020A03Rik	0.194339	0	5.88619	0	1
ENSMUSG00000104422	Ighv1-14	0
ENSMUSG00000104423	A030005K14Rik	0.0672459	0	5.88619	0	1
ENSMUSG00000104424	Gm19058	0
ENSMUSG00000104425	Gm38370	0
ENSMUSG00000104426	Gm38369	0.027225	0	5.88619	0	1
ENSMUSG00000104427	Gm38368	0.294375	2.72273	5.43355	0.501096	0.616304
ENSMUSG00000104428	Gm18299	0
ENSMUSG00000104429	2610034O05Rik	0
ENSMUSG00000104430	Gm37425	0.0336229	0	5.88619	0	1
ENSMUSG00000104431	Gm37112	0
ENSMUSG00000104432	A430027C01Rik	12.2285	0.387375	0.54195	0.714781	0.474745	0.84141
ENSMUSG00000104433	Gm37426	0.0285929	0	5.88619	0	1
ENSMUSG00000104434	Gm37421	0
ENSMUSG00000104435	Gm37422	0.390466	0.639297	5.10988	0.12511	0.900437
ENSMUSG00000104436	Gm37423	27.2587	0.0818147	0.374956	0.218198	0.827275	0.960218
ENSMUSG00000104437	Gm37424	0
ENSMUSG00000104438	Gm37427	0.0783542	0	5.88619	0	1
ENSMUSG00000104439	Gm20851	0
ENSMUSG00000104440	Gm19030	0.0776279	0.639221	5.88619	0.108597	0.913522
ENSMUSG00000104441	Gm35801	0
ENSMUSG00000104442	4932431L22Rik	0.289025	0	5.88619	0	1
ENSMUSG00000104443	4932442E05Rik	1.13603	-0.210533	1.61771	-0.130142	0.896454
ENSMUSG00000104444	Gm33051	0
ENSMUSG00000104445	Rhbg	0.0313537	-0.65909	5.88619	-0.111972	0.910845
ENSMUSG00000104446	Gm30312	0.0672459	0	5.88619	0	1
ENSMUSG00000104447		0
ENSMUSG00000104448	Gm37256	0.122354	1.95067	5.85664	0.333069	0.739082
ENSMUSG00000104449	Gm37255	9.60911	0.500698	0.53638	0.933477	0.350574	0.776876
ENSMUSG00000104450	Gm37830	0.0291235	0	5.88619	0	1
ENSMUSG00000104451	Gm37831	0
ENSMUSG00000104452	Ighv8-8	0
ENSMUSG00000104453	Gm37829	0.187247	1.2884	5.88462	0.218944	0.826693
ENSMUSG00000104454	Gm37827	0.226339	-0.659011	5.88619	-0.111959	0.910856
ENSMUSG00000104455	Gm37828	0.27451	0.639261	5.88619	0.108604	0.913517
ENSMUSG00000104456	Gm37825	0
ENSMUSG00000104457	Gm37826	0
ENSMUSG00000104458		0.0234819	0.639193	5.88619	0.108592	0.913526
ENSMUSG00000104459	Gm37824	0.37702	0.0622138	3.83603	0.0162183	0.98706
ENSMUSG00000104460	Gm9121	0.0672459	0	5.88619	0	1
ENSMUSG00000104461	Gm37662	0.634551	0	5.88619	0	1
ENSMUSG00000104462	Gm37661	0
ENSMUSG00000104464	Gm18698	0
ENSMUSG00000104465	BC002189	0.129731	1.96263	5.85615	0.335139	0.73752
ENSMUSG00000104466	Gm10513	0.416057	-0.515852	3.87236	-0.133214	0.894024
ENSMUSG00000104467	Gm37660	8.33483	-0.235923	0.679306	-0.3473	0.728366	0.931016
ENSMUSG00000104468	Gm21736	0
ENSMUSG00000104469	Gm37663	19.5757	0.554485	0.311375	1.78076	0.074951	0.452474
ENSMUSG00000104470	Gm38207	0.0918194	-1.92088	5.86946	-0.327266	0.743467
ENSMUSG00000104471	Gm38208	0
ENSMUSG00000104472	Gm38209	0
ENSMUSG00000104473	Trbv25	0
ENSMUSG00000104474	Gm38210	0.0216017	0	5.88619	0	1
ENSMUSG00000104475		72.1204	-0.161388	0.235051	-0.686607	0.49233	0.849865
ENSMUSG00000104476	Gm38211	0.414267	-0.658939	5.88619	-0.111947	0.910866
ENSMUSG00000104477	Gm18717	0
ENSMUSG00000104478	Gm38212	0
ENSMUSG00000104479	Gm10305	8.57215	0.270148	0.662369	0.407851	0.683383	0.918128
ENSMUSG00000104480	Gm21661	0
ENSMUSG00000104481	Gm38063	0
ENSMUSG00000104482	Gm38064	0
ENSMUSG00000104484	Gm33142	6.78446	-0.237824	0.669902	-0.355014	0.722579	0.929644
ENSMUSG00000104485	Gm38065	0.189283	0	5.88619	0	1
ENSMUSG00000104486	Gm38066	0.432256	2.95061	5.82699	0.50637	0.612597
ENSMUSG00000104487	Gm31373	0
ENSMUSG00000104488	Gm38062	2.66917	-0.0239923	1.05901	-0.0226553	0.981925
ENSMUSG00000104489	Gm9700	0
ENSMUSG00000104490	Gm20770	0.077551	0	5.88619	0	1
ENSMUSG00000104491	Gm32340	0.0270108	0	5.88619	0	1
ENSMUSG00000104493	Gm19552	9.36457	0.38225	0.578836	0.660377	0.509012	0.857209
ENSMUSG00000104494	Gm37111	0
ENSMUSG00000104496	Gm5837	5.72888	-0.986526	1.00493	-0.981688	0.326253	0.758264
ENSMUSG00000104497	Gm10555	0.0878378	0.639221	5.88619	0.108597	0.913522
ENSMUSG00000104498	Gm37110	1.60518	-1.71015	1.44589	-1.18276	0.236902
ENSMUSG00000104499	Gm30353	0
ENSMUSG00000104500	Gm36345	0
ENSMUSG00000104501	Gm37736	0.129915	0	5.88619	0	1
ENSMUSG00000104502	Gm37737	0.310878	1.95072	5.85664	0.333079	0.739075
ENSMUSG00000104503	Gm37738	44.9228	-0.0540914	0.344283	-0.157113	0.875155	0.973186
ENSMUSG00000104504	Gm7445	0.0289904	-0.65909	5.88619	-0.111972	0.910845
ENSMUSG00000104505	Gm37739	0
ENSMUSG00000104506	Gm37740	0
ENSMUSG00000104507	A430027H14Rik	0.120278	0	5.88619	0	1
ENSMUSG00000104508	Gm37735	0.0291235	0	5.88619	0	1
ENSMUSG00000104509	Gm33994	0.441292	-0.678748	5.81606	-0.116702	0.907096
ENSMUSG00000104510	Gm34015	0
ENSMUSG00000104511	Gm18843	0.0336229	0	5.88619	0	1
ENSMUSG00000104512	Gm37165	0.824822	-1.70177	2.33212	-0.729712	0.465566
ENSMUSG00000104513	Gm29813	0.116494	0	5.88619	0	1
ENSMUSG00000104514	Gm37164	0.366655	0.344431	4.44918	0.0774145	0.938294
ENSMUSG00000104515	Gm37163	0.0855621	0	5.88619	0	1
ENSMUSG00000104516	Gm9884	0.0779088	0	5.88619	0	1
ENSMUSG00000104517	Gm18407	0.932729	-0.515509	2.14379	-0.240466	0.809969
ENSMUSG00000104518	Gm37162	0
ENSMUSG00000104519	Gm37161	0.0735343	0	5.88619	0	1
ENSMUSG00000104520	Gm37336	0
ENSMUSG00000104521	Gm34073	0
ENSMUSG00000104522	Gm38159	0
ENSMUSG00000104523	Gm37335	0.0824098	0	5.88619	0	1
ENSMUSG00000104524	Gm37333	19.3967	0.222265	0.468755	0.474159	0.635386	0.901062
ENSMUSG00000104525	Gm37334	26.8595	0.0269088	0.347568	0.0774204	0.938289	0.986924
ENSMUSG00000104526	1700045I11Rik	0.027225	0	5.88619	0	1
ENSMUSG00000104527	Gm37332	0.170452	1.96264	5.85615	0.335141	0.737518
ENSMUSG00000104528	Gm43314	0.117789	-1.92086	5.86946	-0.327264	0.743468
ENSMUSG00000104529	Rbakdn	0.150901	0	5.88619	0	1
ENSMUSG00000104530	Gm6077	0
ENSMUSG00000104531	Gm43731	0
ENSMUSG00000104532	Gm43739	0
ENSMUSG00000104533	Igkv5-40-1	0
ENSMUSG00000104534	Gm18660	0.0259696	0	5.88619	0	1
ENSMUSG00000104535	Gm42686	0.505048	-1.23714	4.24821	-0.291216	0.770886
ENSMUSG00000104536	Gm23786	0
ENSMUSG00000104537		0
ENSMUSG00000104538	1700016B01Rik	0
ENSMUSG00000104539	Gm43035	0
ENSMUSG00000104540	Gm3527	0
ENSMUSG00000104541	Gm43114	0
ENSMUSG00000104542	Ighv8-15	0
ENSMUSG00000104543	Gm6602	0
ENSMUSG00000104544		0
ENSMUSG00000104545	E030032P16Rik	0.346546	-1.23546	3.89958	-0.316818	0.751382
ENSMUSG00000104546	Gm43858	50.5239	0.150689	0.253771	0.593799	0.552646	0.873836
ENSMUSG00000104547	Gm43022	0.601358	2.6106	3.07858	0.847989	0.396444
ENSMUSG00000104548	Gm43857	32.1905	0.113761	0.329765	0.344976	0.730113	0.931724
ENSMUSG00000104549	Gm43142	0.174489	0.639263	5.88619	0.108604	0.913517
ENSMUSG00000104550	Gm43589	18.6157	-0.0311342	0.46642	-0.0667514	0.94678	0.989114
ENSMUSG00000104551	Igkv13-57-2	0
ENSMUSG00000104552		0
ENSMUSG00000104553	9330178D15Rik	0.20807	-0.659019	5.88619	-0.11196	0.910855
ENSMUSG00000104554	Gm4610	0
ENSMUSG00000104555	Gm5983	0.0514142	0.639207	5.88619	0.108594	0.913524
ENSMUSG00000104556	Gm43192	0
ENSMUSG00000104557	Gm36520	0.0336229	0	5.88619	0	1
ENSMUSG00000104558		0
ENSMUSG00000104559	Gm43118	5.08157	0.454084	0.680158	0.667616	0.504379	0.855497
ENSMUSG00000104560	Gm8115	0.0281078	-0.65909	5.88619	-0.111972	0.910845
ENSMUSG00000104561		0
ENSMUSG00000104562	Gm42767	0.027225	0	5.88619	0	1
ENSMUSG00000104563	Gm43041	20.5637	-0.443807	0.476233	-0.931912	0.351382	0.777327
ENSMUSG00000104564	Gm17977	0.106492	0	5.88619	0	1
ENSMUSG00000104565		37.2988	0.0340196	1.00027	0.0340104	0.972869	0.994739
ENSMUSG00000104566	Mir7227	0
ENSMUSG00000104567	Gm43209	0
ENSMUSG00000104568	Gm43255	0.0500644	0	5.88619	0	1
ENSMUSG00000104569	Gm43054	7.68411	0.286315	0.620255	0.461608	0.644362	0.904043
ENSMUSG00000104570		0
ENSMUSG00000104571	Gm43010	81.5582	0.0839701	0.202886	0.413878	0.678964	0.916309
ENSMUSG00000104572	Fbxw23	0.0617307	-0.659076	5.88619	-0.11197	0.910847
ENSMUSG00000104573	Gm42886	0
ENSMUSG00000104574	Gm42836	0
ENSMUSG00000104575	Igkv9-119	0
ENSMUSG00000104576	F830115B05Rik	2.0381	-0.348503	1.21096	-0.287792	0.773506
ENSMUSG00000104577	Gm6641	0.559696	2.34678	2.88815	0.812555	0.416473
ENSMUSG00000104578	Gm8929	0
ENSMUSG00000104579	5830437K03Rik	0.205666	1.39465	5.88246	0.237086	0.81259
ENSMUSG00000104580	Gm42620	0
ENSMUSG00000104581	Gm42497	0.171715	0.130127	5.84052	0.02228	0.982225
ENSMUSG00000104582	Mir380	0
ENSMUSG00000104583	Gm42701	3.64474	0.973491	1.2239	0.795401	0.426381	0.818674
ENSMUSG00000104584	Rpl18a-ps3	0
ENSMUSG00000104585	4921511C10Rik	0.21517	0	5.88619	0	1
ENSMUSG00000104586	4921539H07Rik	0.361772	-1.23433	5.88616	-0.209701	0.833901
ENSMUSG00000104587	Gm43161	0.111683	0	5.88619	0	1
ENSMUSG00000104588	Gm43666	0.695182	-0.659052	3.9838	-0.165433	0.868603
ENSMUSG00000104589		0
ENSMUSG00000104590	Gm5034	0
ENSMUSG00000104591	Gm43145	89.9644	0.0828668	0.184242	0.449772	0.652875	0.906999
ENSMUSG00000104592	Gm42721	0.180692	0	5.88619	0	1
ENSMUSG00000104593	Ighv1-65	0
ENSMUSG00000104594		0
ENSMUSG00000104595	Gm42593	0
ENSMUSG00000104596	Gm19080	0
ENSMUSG00000104597	B230334C09Rik	1.25923	0.651713	2.01802	0.322948	0.746735
ENSMUSG00000104598	Gm30214	0.0336229	0	5.88619	0	1
ENSMUSG00000104599		0.775697	0	3.42154	0	1
ENSMUSG00000104600	Dmrt1i	0
ENSMUSG00000104601	Gm29745	0
ENSMUSG00000104602	Gm42779	0
ENSMUSG00000104603		0
ENSMUSG00000104604	Gm42915	0
ENSMUSG00000104605	Gm42922	0.970525	0.526989	1.61993	0.325316	0.744942
ENSMUSG00000104606	Gm43409	0.182615	0.0621901	5.88619	0.0105654	0.99157
ENSMUSG00000104607	Gm31651	0
ENSMUSG00000104608		0.464819	-2.58368	3.32905	-0.776102	0.437689
ENSMUSG00000104609	Igkv13-76	0.0672459	0	5.88619	0	1
ENSMUSG00000104610	Gm567	0.103878	0	5.88619	0	1
ENSMUSG00000104612	Gm42449	0.12653	-1.5505	5.8831	-0.263552	0.792125
ENSMUSG00000104613	Gm8704	0
ENSMUSG00000104614	Fbxw27	0.0373403	0	5.88619	0	1
ENSMUSG00000104615	Gm43804	0.0234819	0.639193	5.88619	0.108592	0.913526
ENSMUSG00000104616	Gm6069	0.186089	1.32893	5.88404	0.225854	0.821315
ENSMUSG00000104617	Gm43356	0
ENSMUSG00000104618	Mir1839	0.0661123	0	5.88619	0	1
ENSMUSG00000104619	Gm42678	0
ENSMUSG00000104620	Trav7-1	0
ENSMUSG00000104621	Gm43185	3.09506	-2.39747	1.40777	-1.70302	0.0885638	0.487552
ENSMUSG00000104622	Gm42541	0.192236	0	5.88619	0	1
ENSMUSG00000104623	Gm6394	0.169401	-1.09429	5.87356	-0.186308	0.852204
ENSMUSG00000104624	Gm43478	0
ENSMUSG00000104625	Gm42448	0.181577	1.96264	5.85615	0.335142	0.737518
ENSMUSG00000104626	Gm42675	0.275357	0.0622159	5.88619	0.0105698	0.991567
ENSMUSG00000104627	Mir3535	0.753069	0.732471	1.98915	0.368233	0.712699
ENSMUSG00000104628		0
ENSMUSG00000104629	Trav13n-1	0
ENSMUSG00000104630	Trgj3	0
ENSMUSG00000104631	Gm43774	2.85072	-1.41576	1.12206	-1.26176	0.207036	0.661799
ENSMUSG00000104632	Gm42909	0.144535	0.639243	5.88619	0.108601	0.913519
ENSMUSG00000104633	Gm42421	4.28344	0.93904	1.36687	0.687002	0.492082	0.849865
ENSMUSG00000104634	Gm42461	0.228047	-0.829327	5.85539	-0.141635	0.887368
ENSMUSG00000104635		0
ENSMUSG00000104636	Gm43239	0
ENSMUSG00000104637	Gm42424	0.100869	0	5.88619	0	1
ENSMUSG00000104638	4930568A13Rik	0
ENSMUSG00000104639	Gm42939	0.213051	0	5.88619	0	1
ENSMUSG00000104640	Gm42623	0
ENSMUSG00000104641	Gm43290	19.3851	0.307765	0.410278	0.750138	0.453172	0.83064
ENSMUSG00000104642	Gm9207	0.670007	0.800458	2.74015	0.292122	0.770193
ENSMUSG00000104643	Gm8862	0.235428	1.53513	5.8329	0.263185	0.792408
ENSMUSG00000104644	Gm2314	0
ENSMUSG00000104645	Gm30484	0
ENSMUSG00000104646	Gm9173	0.0278171	0	5.88619	0	1
ENSMUSG00000104647	Gm43485	0.164879	0.639256	5.88619	0.108603	0.913518
ENSMUSG00000104648	Gm42570	0
ENSMUSG00000104649	Gm43712	1.85513	2.18577	1.2886	1.69623	0.0898419
ENSMUSG00000104650	Trav22	0
ENSMUSG00000104651	Gm21168	0.238878	1.48823	5.87852	0.253164	0.800141
ENSMUSG00000104652		0
ENSMUSG00000104653	Gm43109	0.0423369	0	5.88619	0	1
ENSMUSG00000104654	Gm43814	1.80136	0.910284	1.52223	0.597994	0.549844
ENSMUSG00000104655	Gm43317	0.027225	0	5.88619	0	1
ENSMUSG00000104656		0
ENSMUSG00000104657		0.499387	-3.16258	4.92148	-0.642606	0.52048
ENSMUSG00000104658	Gm30275	0.0269027	0.639193	5.88619	0.108592	0.913526
ENSMUSG00000104659	Gm31739	0.0300268	-0.65909	5.88619	-0.111972	0.910845
ENSMUSG00000104660	Gm43601	0.027305	0	5.88619	0	1
ENSMUSG00000104661	Gm42768	0
ENSMUSG00000104662	Gm43267	1.14026	0.084026	1.83398	0.0458163	0.963457
ENSMUSG00000104663	Gm3203	0.31276	-1.2344	5.41646	-0.227897	0.819726
ENSMUSG00000104664	Idi1-ps2	0.335475	-1.55045	5.8831	-0.263544	0.792132
ENSMUSG00000104665	Gm43366	0.257812	0	5.88619	0	1
ENSMUSG00000104666		0
ENSMUSG00000104667	Gm4961	3.34429	-0.496322	0.687468	-0.721957	0.470321	0.840482
ENSMUSG00000104668	Vmn2r-ps24	0.0501946	0	5.88619	0	1
ENSMUSG00000104669	Gm38411	0.0579988	0.639207	5.88619	0.108594	0.913524
ENSMUSG00000104670	Gm9369	0
ENSMUSG00000104671	Gm43062	3.97259	-1.43104	0.902295	-1.586	0.11274	0.534432
ENSMUSG00000104672	Gm43665	0.149351	0	5.88619	0	1
ENSMUSG00000104673	Gm43550	0.027225	0	5.88619	0	1
ENSMUSG00000104674	Gm42756	0.263877	-1.84592	5.84988	-0.315549	0.752345
ENSMUSG00000104675	Gm43689	0.30785	0.825943	4.63768	0.178094	0.858649
ENSMUSG00000104676	Gm42777	2.09923	0.520899	1.41399	0.36839	0.712582
ENSMUSG00000104677	Gm43376	0.172562	0	5.88619	0	1
ENSMUSG00000104678	Gm4321	0
ENSMUSG00000104679	Igkv4-60	0
ENSMUSG00000104680	Gm9415	0.0735343	0	5.88619	0	1
ENSMUSG00000104681	Gm43001	0
ENSMUSG00000104682	Gm42636	8.77182	0.36653	0.608418	0.602431	0.546887	0.872191
ENSMUSG00000104683		0
ENSMUSG00000104684	5430427N15Rik	0.179049	0	5.88619	0	1
ENSMUSG00000104685	Gm19202	0.196028	-1.23534	5.88615	-0.209873	0.833767
ENSMUSG00000104686	Gm42815	0.782937	0.209844	2.05342	0.102192	0.918604
ENSMUSG00000104687	Gm42899	0.262584	0	5.88619	0	1
ENSMUSG00000104688	Gm18702	0
ENSMUSG00000104689		0
ENSMUSG00000104690		0
ENSMUSG00000104691	Gm43021	0
ENSMUSG00000104692	Gm42773	0
ENSMUSG00000104693	Gm42941	10.6634	-0.104074	0.53469	-0.194644	0.845671	0.966219
ENSMUSG00000104694	Gm43797	0.809854	1.79573	3.12286	0.575027	0.565273
ENSMUSG00000104695	Gm30023	0.0614621	0	5.88619	0	1
ENSMUSG00000104696	Gm42946	1.99908	-2.71563	1.55586	-1.74541	0.0809129
ENSMUSG00000104697	Igkv12-67	0
ENSMUSG00000104698	Gm42602	93.3641	-0.192744	0.17141	-1.12446	0.260817	0.705639
ENSMUSG00000104699	Rps4x-ps	0.328519	-0.659078	3.96285	-0.166314	0.86791
ENSMUSG00000104700	Gm26379	0
ENSMUSG00000104701	Gm42555	0
ENSMUSG00000104702		0
ENSMUSG00000104703	4921521D15Rik	0.0245114	0	5.88619	0	1
ENSMUSG00000104704	Gm43133	14.8371	0.283181	0.509901	0.555364	0.578646	0.881543
ENSMUSG00000104705	4930405N21Rik	0.0519392	0	5.88619	0	1
ENSMUSG00000104706	Gm43421	42.7502	0.354967	0.267231	1.32832	0.184074	0.636986
ENSMUSG00000104707	Gm43649	0.216086	0	5.88619	0	1
ENSMUSG00000104708	Gm42503	2.47708	1.15755	0.985118	1.17504	0.23998
ENSMUSG00000104709	Gm42484	0.0582477	0	5.88619	0	1
ENSMUSG00000104710	Gm31243	0
ENSMUSG00000104711	Gm43854	0.0394105	0	5.88619	0	1
ENSMUSG00000104712	Igkv4-75	0
ENSMUSG00000104713	Gbp6	43.9996	-0.0255508	0.689682	-0.0370472	0.970447	0.994739
ENSMUSG00000104714	Trav5d-2	0
ENSMUSG00000104715	Gm43515	0
ENSMUSG00000104716	Gm30652	0.0229548	-0.65909	5.88619	-0.111972	0.910845
ENSMUSG00000104717	Gm33969	0
ENSMUSG00000104718	Gm31752	0.0281078	-0.65909	5.88619	-0.111972	0.910845
ENSMUSG00000104719	4933437G19Rik	2.41057	1.22968	1.22432	1.00437	0.315199
ENSMUSG00000104720	Gm43138	6.18062	-0.114442	0.698959	-0.163732	0.869942	0.971831
ENSMUSG00000104721	Gm42696	1.0633	-2.5038	1.75029	-1.43051	0.152572
ENSMUSG00000104722	Gm43007	0.0490229	0	5.88619	0	1
ENSMUSG00000104723	Gm43106	0.791709	-2.10935	2.49493	-0.845454	0.397858
ENSMUSG00000104724	Gm43162	103.343	-0.111862	0.197965	-0.565059	0.572034	0.879729
ENSMUSG00000104725	Gm2860	0.11332	0	5.88619	0	1
ENSMUSG00000104726	Gm18384	0
ENSMUSG00000104727	Gm42500	0
ENSMUSG00000104728	Gm42462	6.68444	1.52874	0.676823	2.2587	0.023902	0.275595
ENSMUSG00000104729		0
ENSMUSG00000104730	Gm42511	0.078821	0	5.88619	0	1
ENSMUSG00000104731	Gm43249	0.0245114	0	5.88619	0	1
ENSMUSG00000104732	Gm43346	0.0490229	0	5.88619	0	1
ENSMUSG00000104733	Gm29784	0
ENSMUSG00000104734		0
ENSMUSG00000104735	C130075A20Rik	0.385091	-2.01425	4.3749	-0.46041	0.645222
ENSMUSG00000104736	Gm33609	0.0581139	-0.659076	5.88619	-0.11197	0.910847
ENSMUSG00000104737	Gm42937	3.57102	-1.14893	1.03523	-1.10982	0.267075	0.711728
ENSMUSG00000104738	Trav3-2	0
ENSMUSG00000104739	Gm3283	0.134455	2.37169	5.84165	0.405996	0.684745
ENSMUSG00000104740	Mir6516	0.134492	0	5.88619	0	1
ENSMUSG00000104741	Mir3087	0
ENSMUSG00000104742	Igkv9-128	0
ENSMUSG00000104743		0.153756	0	5.88619	0	1
ENSMUSG00000104744	Gm18980	0
ENSMUSG00000104745	Gm43073	18.0833	0.380418	0.331504	1.14755	0.251153	0.700221
ENSMUSG00000104746		0
ENSMUSG00000104747	Mir292b	0
ENSMUSG00000104748	Gm43592	0.479291	1.45781	3.69436	0.394604	0.693135
ENSMUSG00000104749	Gm42926	0.183835	2.65332	5.83379	0.45482	0.649239
ENSMUSG00000104750		0
ENSMUSG00000104751	Gm43179	0.0336229	0	5.88619	0	1
ENSMUSG00000104752	Gm5565	0
ENSMUSG00000104753	Gm35172	0.0581344	0	5.88619	0	1
ENSMUSG00000104754	Gm43116	0.0336229	0	5.88619	0	1
ENSMUSG00000104755	Mir677	0
ENSMUSG00000104756	Gm42464	0.201826	-1.23438	5.88616	-0.209708	0.833895
ENSMUSG00000104757	Gm44391	0
ENSMUSG00000104758	Mir691	0
ENSMUSG00000104759	Ranbp2-ps12	0
ENSMUSG00000104760	Igkv3-8	0
ENSMUSG00000104761	Gm43511	11.5172	0.312653	0.572411	0.546204	0.584926	0.884506
ENSMUSG00000104762		0
ENSMUSG00000104763	9830132P13Rik	0.29788	1.19705	5.86433	0.204123	0.838257
ENSMUSG00000104764	Gm43066	2.10093	-2.00821	1.54285	-1.30163	0.193044
ENSMUSG00000104765	Gm43058	0.350948	0.062216	4.53337	0.013724	0.98905
ENSMUSG00000104766	4930573H18Rik	0.0288327	0	5.88619	0	1
ENSMUSG00000104767		0.147165	-0.659041	5.88619	-0.111964	0.910852
ENSMUSG00000104768	Gm38412	0.552814	-1.9318	4.25918	-0.453561	0.650145
ENSMUSG00000104769	Igkv8-34	0
ENSMUSG00000104770	Gm2939	0.11895	0	5.88619	0	1
ENSMUSG00000104771		0
ENSMUSG00000104772	Gm43347	0.0266723	0.639193	5.88619	0.108592	0.913526
ENSMUSG00000104773	Mir7657	0
ENSMUSG00000104774	Gm8920	0.0285929	0	5.88619	0	1
ENSMUSG00000104775	Gm8182	0.129477	0	5.88619	0	1
ENSMUSG00000104776	Gm43691	0
ENSMUSG00000104777	Gm4865	2.42035	0.279272	1.19294	0.234104	0.814904
ENSMUSG00000104778	Gm43476	0
ENSMUSG00000104779	Gm43559	0
ENSMUSG00000104780	Gm19843	0.0636497	-0.659076	5.88619	-0.11197	0.910847
ENSMUSG00000104781	Gm43303	0
ENSMUSG00000104782	Gm43326	0
ENSMUSG00000104783		0
ENSMUSG00000104784	Gm42984	1.6308	-0.231676	1.10898	-0.208909	0.834519
ENSMUSG00000104785	Gm31121	0.14159	1.39463	5.88247	0.237082	0.812593
ENSMUSG00000104786	Gm43573	0.669946	-1.2347	2.83966	-0.434807	0.663703
ENSMUSG00000104787	Gm19148	0.129992	0	5.88619	0	1
ENSMUSG00000104788	Gm36448	0.18272	0.257299	5.88164	0.0437462	0.965107
ENSMUSG00000104789	Gm43640	0
ENSMUSG00000104790	Gm43276	0
ENSMUSG00000104791	4930511M18Rik	0.028896	0	5.88619	0	1
ENSMUSG00000104792	Gm43308	0
ENSMUSG00000104793	Gm43756	0.330359	2.5883	5.26901	0.491232	0.623263
ENSMUSG00000104794	Mir28c	0
ENSMUSG00000104795	Gm42783	6.44036	0.339503	0.609711	0.556827	0.577646	0.881483
ENSMUSG00000104796		0
ENSMUSG00000104797	Mir1897	0
ENSMUSG00000104798	Gm20121	0
ENSMUSG00000104799	Gm9361	0.0866879	0	5.88619	0	1
ENSMUSG00000104800	Gm36017	0
ENSMUSG00000104801	Gm43834	0.392786	2.74594	4.30166	0.638343	0.523251
ENSMUSG00000104802	Gm5869	1.07319	-1.84992	1.28812	-1.43615	0.150961
ENSMUSG00000104803	Gm43108	0
ENSMUSG00000104804	Mir7233	0
ENSMUSG00000104805	Gm43624	0
ENSMUSG00000104806	Gm42566	0.216363	-0.515956	5.88613	-0.0876563	0.93015
ENSMUSG00000104807	Gm42865	0
ENSMUSG00000104808	Gm42619	0.0336229	0	5.88619	0	1
ENSMUSG00000104809		0
ENSMUSG00000104810	Gm5684	0.190263	0	5.88619	0	1
ENSMUSG00000104811	Gm33093	0
ENSMUSG00000104812		0
ENSMUSG00000104813		0
ENSMUSG00000104814	Gm42979	46.3946	0.0994537	0.298677	0.332981	0.739149	0.933564
ENSMUSG00000104815	Trav5-2	0
ENSMUSG00000104816	Gm43473	0.133362	2.68751	5.83293	0.460748	0.644979
ENSMUSG00000104817		0
ENSMUSG00000104818	Gm43661	0.544857	3.93871	3.44601	1.14298	0.253049
ENSMUSG00000104819	4930515G16Rik	0.45601	2.3778	5.84146	0.407056	0.683967
ENSMUSG00000104820		0
ENSMUSG00000104821	Gm42481	0.0779088	0	5.88619	0	1
ENSMUSG00000104822	Gm42967	5.21558	0.50245	0.883149	0.56893	0.569404	0.87906
ENSMUSG00000104823	Gm43182	1.84401	-0.192767	1.28289	-0.15026	0.88056
ENSMUSG00000104824	Gm21663	1.76305	3.12614	2.95025	1.05962	0.289317
ENSMUSG00000104825	Gm40330	0.0855572	0	5.88619	0	1
ENSMUSG00000104826	Gm42947	0.111597	1.40411	5.88206	0.23871	0.81133
ENSMUSG00000104827		0
ENSMUSG00000104828	Gm42898	0.0565778	-0.659076	5.88619	-0.11197	0.910847
ENSMUSG00000104829	Gm43685	0.133925	0	5.88619	0	1
ENSMUSG00000104830	5830487J09Rik	6.49654	0.3627	0.561597	0.645836	0.518385	0.860386
ENSMUSG00000104831	B020017C02Rik	0.0802289	0.639218	5.88619	0.108596	0.913523
ENSMUSG00000104832	Igkv15-102	0
ENSMUSG00000104833	Gm42489	0.216813	2.68754	5.83293	0.460753	0.644976
ENSMUSG00000104834	Gm8861	0
ENSMUSG00000104835	Gm5547	3.80653	1.4892	0.784075	1.89931	0.0575232	0.408267
ENSMUSG00000104836		0
ENSMUSG00000104837	Gm42520	0.481856	-2.85309	3.21895	-0.886341	0.375434
ENSMUSG00000104838	Gm43710	0.0288327	0	5.88619	0	1
ENSMUSG00000104839	Gm42794	0.198141	-0.659031	5.88619	-0.111962	0.910853
ENSMUSG00000104840	Mir7230	0
ENSMUSG00000104841	Gm17743	0.232082	0	5.88619	0	1
ENSMUSG00000104842	Gm42821	0
ENSMUSG00000104843	Gm5308	0.215731	1.9547	5.85647	0.333768	0.738555
ENSMUSG00000104844		0
ENSMUSG00000104845	1700041I07Rik	0.173892	0	5.88619	0	1
ENSMUSG00000104846	Gm43020	0
ENSMUSG00000104847	Gm43177	0.0289904	-0.65909	5.88619	-0.111972	0.910845
ENSMUSG00000104848		0
ENSMUSG00000104849	Gm42924	0
ENSMUSG00000104850	Gm42901	0.265023	2.36569	5.84183	0.404957	0.685509
ENSMUSG00000104851	E030026E10Rik	0.138529	1.28839	5.88462	0.218942	0.826695
ENSMUSG00000104852	Gm43201	25.6383	-0.408277	0.368934	-1.10664	0.268451	0.712758
ENSMUSG00000104853	Olfr375-ps1	0
ENSMUSG00000104854	Mir7116	0
ENSMUSG00000104855	Gm43709	0
ENSMUSG00000104856		58.0588	-1.22255	3.53661	-0.345685	0.72958	0.931519
ENSMUSG00000104857		0
ENSMUSG00000104858	Mir136	0
ENSMUSG00000104859	A430072C10Rik	0
ENSMUSG00000104860	Gm42510	0.223595	1.40413	5.88205	0.238714	0.811327
ENSMUSG00000104861	3110039M20Rik	0.0336229	0	5.88619	0	1
ENSMUSG00000104862	Gm6520	0.209732	1.32894	5.88404	0.225854	0.821315
ENSMUSG00000104863		2.56013	-2.21989	2.18104	-1.01781	0.308766
ENSMUSG00000104864	Gm43655	0
ENSMUSG00000104865	Gm42708	0.293321	0	5.88619	0	1
ENSMUSG00000104866	Gm42948	0
ENSMUSG00000104867	Gm43728	10.5108	0.229508	0.513824	0.446666	0.655116	0.907302
ENSMUSG00000104868	Gm9954	0.30746	2.69488	5.35314	0.503422	0.614668
ENSMUSG00000104869	Gm42544	0.367496	0.062217	3.90512	0.0159322	0.987289
ENSMUSG00000104870	4930448I18Rik	0
ENSMUSG00000104871	Gm42639	0.0507869	0.639207	5.88619	0.108594	0.913524
ENSMUSG00000104872	1700008B11Rik	0.386266	1.95471	5.07837	0.384909	0.700305
ENSMUSG00000104873	Gm40332	0.32143	-1.10803	5.44014	-0.203676	0.838606
ENSMUSG00000104874	Gm43387	8.49512	-0.119107	0.625052	-0.190555	0.848875	0.96694
ENSMUSG00000104875	Gm43397	0.27047	0.909033	5.62788	0.161523	0.871681
ENSMUSG00000104876	Trdc	0.10095	0	5.88619	0	1
ENSMUSG00000104877	Gm42651	10.6448	0.529197	0.458382	1.15449	0.248301	0.697444
ENSMUSG00000104878	Gm43567	0.173376	0	5.88619	0	1
ENSMUSG00000104879		0
ENSMUSG00000104880		0.210649	-1.78696	5.87472	-0.304178	0.760992
ENSMUSG00000104881	Gm43711	0
ENSMUSG00000104882	Gm43096	0.343511	2.13634	3.31535	0.644378	0.51933
ENSMUSG00000104883	Igkv14-134-1	0
ENSMUSG00000104884	Mir5046	0
ENSMUSG00000104885	Gm43758	0.297777	0.942845	5.85097	0.161144	0.87198
ENSMUSG00000104886	Gm43000	0.0577919	0	5.88619	0	1
ENSMUSG00000104887	Gm43158	0.189114	0	5.88619	0	1
ENSMUSG00000104888	1500005C15Rik	6.00206	-0.641884	0.889816	-0.721367	0.470684	0.840482
ENSMUSG00000104889	Gm43043	0
ENSMUSG00000104890		0
ENSMUSG00000104891	2510017J16Rik	14.2267	-0.249215	0.415926	-0.59918	0.549053	0.872934
ENSMUSG00000104892	Gm6615	0.150269	0.0621721	5.88619	0.0105624	0.991573
ENSMUSG00000104893	Gm2404	0.161955	2.68752	5.83293	0.46075	0.644978
ENSMUSG00000104894	Gm43507	0.505389	3.36557	5.81955	0.578322	0.563047
ENSMUSG00000104895	Gm8454	0.0882737	-0.659062	5.88619	-0.111968	0.910849
ENSMUSG00000104896		11.834	7.45989	5.11642	1.45803	0.144832	0.579281
ENSMUSG00000104897	Gm43203	3.94001	-1.89521	0.861686	-2.19941	0.0278485	0.293515
ENSMUSG00000104898	Gm30043	0.0277897	0	5.88619	0	1
ENSMUSG00000104899	Gm43855	0.0291235	0	5.88619	0	1
ENSMUSG00000104900	4930596I21Rik	6.54632	-1.0545	0.568685	-1.85429	0.0636983	0.425867
ENSMUSG00000104901	Gm42692	0.130188	0	5.88619	0	1
ENSMUSG00000104902	Gm30517	0
ENSMUSG00000104903	Gm43707	19.0812	0.564481	0.378619	1.4909	0.135989	0.567023
ENSMUSG00000104904	9330198I05Rik	0.4207	-0.514125	4.42726	-0.116127	0.907552
ENSMUSG00000104905	Gm43718	0.0834513	0	5.88619	0	1
ENSMUSG00000104906	Gm43005	2.8645	-1.28821	1.05138	-1.22526	0.220478	0.672652
ENSMUSG00000104908	1700015C17Rik	0
ENSMUSG00000104909	Gm43617	0
ENSMUSG00000104910	Gm43331	40.0492	-0.457958	0.245015	-1.8691	0.0616087	0.419365
ENSMUSG00000104911		0.0330561	0	5.88619	0	1
ENSMUSG00000104912	Gm43023	0.149771	-2.20194	5.85987	-0.375766	0.707091
ENSMUSG00000104913	Gm6560	1.99577	-0.993155	0.94961	-1.04586	0.295628
ENSMUSG00000104914	Mir7061	0
ENSMUSG00000104915	Trav15n-2	0
ENSMUSG00000104916	Gm42830	0.11236	-0.659054	5.88619	-0.111966	0.91085
ENSMUSG00000104917	Gm43289	1.69626	-3.06058	1.64341	-1.86234	0.0625551
ENSMUSG00000104918	Gm42944	4.57502	-0.0623532	0.773633	-0.0805978	0.935762	0.986564
ENSMUSG00000104919	Gm42617	0.186675	0	5.88619	0	1
ENSMUSG00000104920	Gm43215	11.2103	0.102785	0.605143	0.169852	0.865126	0.970964
ENSMUSG00000104921	Snord3b-ps1	0
ENSMUSG00000104922	Igkv13-74-1	0
ENSMUSG00000104923	Gm5865	1.42989	0.535564	1.32831	0.403193	0.686806
ENSMUSG00000104924	Gm43002	0
ENSMUSG00000104925	Gm43061	16.1374	0.438194	0.421307	1.04008	0.298302	0.736977
ENSMUSG00000104926	Mir6947	0
ENSMUSG00000104927	Gm43388	0.027305	0	5.88619	0	1
ENSMUSG00000104928	Gm42565	0
ENSMUSG00000104929	Gm42766	0.167438	0	5.88619	0	1
ENSMUSG00000104930	Gm43243	0.0291235	0	5.88619	0	1
ENSMUSG00000104931	Igkv1-136	0
ENSMUSG00000104932	Gm40323	0
ENSMUSG00000104933		0
ENSMUSG00000104934	Igkv11-118	0
ENSMUSG00000104935	Gm43414	1.34007	1.86714	1.503	1.24228	0.214133
ENSMUSG00000104936	2610011E03Rik	0.201738	0	5.88619	0	1
ENSMUSG00000104937	Gm43057	0.181443	0	5.88619	0	1
ENSMUSG00000104938	Gm42840	2.5846	0.519909	1.26793	0.410046	0.681772
ENSMUSG00000104939	Gm33651	0
ENSMUSG00000104940	Gm42908	42.4202	0.342388	0.330184	1.03696	0.299755	0.737589
ENSMUSG00000104941	Gm8953	0.270508	-0.515941	5.88613	-0.0876537	0.930152
ENSMUSG00000104942	Gm3321	0.0564413	0	5.88619	0	1
ENSMUSG00000104943	Gm42868	9.0827	0.523219	0.660944	0.791623	0.42858	0.819651
ENSMUSG00000104944	Gm43405	0
ENSMUSG00000104945	Gm35715	0.168393	0	5.88619	0	1
ENSMUSG00000104946	Gm19104	0.0577919	0	5.88619	0	1
ENSMUSG00000104947	Gm43721	7.51264	0.346728	0.802199	0.432222	0.66558	0.91134
ENSMUSG00000104948		0
ENSMUSG00000104949	Hcfc1r1-ps2	0
ENSMUSG00000104950	4833413G10Rik	10.415	0.141861	0.580534	0.244364	0.806949	0.953891
ENSMUSG00000104951	Gm43413	7.94253	-1.13469	0.634792	-1.78749	0.0738582	0.450323
ENSMUSG00000104952	Gm38697	0.0672459	0	5.88619	0	1
ENSMUSG00000104953		0.859362	-1.94639	3.26829	-0.595536	0.551485
ENSMUSG00000104954	Gm42694	0.0259696	0	5.88619	0	1
ENSMUSG00000104955	1700016F12Rik	0.0672459	0	5.88619	0	1
ENSMUSG00000104956	4930429D17Rik	0
ENSMUSG00000104957	Gm43354	0
ENSMUSG00000104958	Mir7238	0
ENSMUSG00000104959	Gm18131	0.0569405	-0.659076	5.88619	-0.11197	0.910847
ENSMUSG00000104960	Snhg8	52.1287	-0.0675645	0.258419	-0.261454	0.793743	0.951161
ENSMUSG00000104961	Gm43835	0
ENSMUSG00000104962	Trgj1	0
ENSMUSG00000104963	Gm42974	14.0087	-0.0210342	0.494514	-0.0425352	0.966072	0.994228
ENSMUSG00000104964	4930597L12Rik	0.159116	0	5.88619	0	1
ENSMUSG00000104965	Gm43437	2.40148	0.718019	1.45835	0.49235	0.622472
ENSMUSG00000104966	Gm43273	68.8446	-0.00785575	0.238948	-0.0328764	0.973773	0.994739
ENSMUSG00000104967	Gm43436	0
ENSMUSG00000104968	Gm43803	0.0500011	0	5.88619	0	1
ENSMUSG00000104969	Gm43445	8.95182	0.0140701	0.497317	0.0282919	0.977429	0.995711
ENSMUSG00000104970	5930411N13Rik	0.430616	0.0622148	3.79544	0.016392	0.986922
ENSMUSG00000104971	9430087B13Rik	0.0330561	0	5.88619	0	1
ENSMUSG00000104972	Gm19931	0.942962	0.513412	2.39497	0.214371	0.830258
ENSMUSG00000104973	A530041M06Rik	19.225	0.382283	0.45352	0.842925	0.39927	0.804274
ENSMUSG00000104974	Gm43686	0.0784419	0.062149	5.88619	0.0105584	0.991576
ENSMUSG00000104975	Iglj2	0
ENSMUSG00000104976	Gm43060	0
ENSMUSG00000104978	Gm31274	0.0664212	0	5.88619	0	1
ENSMUSG00000104979	Mir6994	0
ENSMUSG00000104980	4930573I07Rik	0.0234819	0.639193	5.88619	0.108592	0.913526
ENSMUSG00000104981	Gm43736	0
ENSMUSG00000104982	Gm32554	0
ENSMUSG00000104983	Gm42763	34.8953	0.508213	0.293148	1.73364	0.0829821	0.474244
ENSMUSG00000104984	Gm5982	0
ENSMUSG00000104985	Gm42917	0.137513	0	5.88619	0	1
ENSMUSG00000104986	1600023N17Rik	0.593227	0.36663	2.48412	0.147589	0.882667
ENSMUSG00000104987	2810432F15Rik	0
ENSMUSG00000104988	Gm43622	4.02203	-0.440177	0.980195	-0.449071	0.653381	0.906999
ENSMUSG00000104989		0
ENSMUSG00000104990	Gm43504	0.322837	-1.23716	3.97217	-0.311456	0.755454
ENSMUSG00000104991	Gm44468	0
ENSMUSG00000104992	Gm43163	0.100869	0	5.88619	0	1
ENSMUSG00000104993	Gm43510	0.0543851	0	5.88619	0	1
ENSMUSG00000104994	Gm42989	0.142335	0.0621779	5.88619	0.0105634	0.991572
ENSMUSG00000104995	Gm42925	0
ENSMUSG00000104996	Mir6924	0
ENSMUSG00000104997		0
ENSMUSG00000104998	Gm43822	0.14055	0	5.88619	0	1
ENSMUSG00000104999	4930477O15Rik	0.0950356	0	5.88619	0	1
ENSMUSG00000105000	Gm43616	0
ENSMUSG00000105001		0
ENSMUSG00000105002		0
ENSMUSG00000105003	Gm40055	0.115394	0	5.88619	0	1
ENSMUSG00000105004	Gm43075	17.8141	0.214296	0.464356	0.461491	0.644447	0.904043
ENSMUSG00000105005	Gm9729	0
ENSMUSG00000105006	Gm9484	22.7571	0.575369	0.50402	1.14156	0.253637	0.701502
ENSMUSG00000105007	Gm43170	0
ENSMUSG00000105008	Gm43652	1.93363	0.495373	1.05953	0.467539	0.640114
ENSMUSG00000105009	Gm42774	0
ENSMUSG00000105010	Mir219b	0
ENSMUSG00000105011	Gm43210	0.911419	-2.53363	2.08435	-1.21555	0.224155
ENSMUSG00000105012	Gm42813	0.0592413	0.639204	5.88619	0.108594	0.913525
ENSMUSG00000105013	Gm7721	0
ENSMUSG00000105014		0
ENSMUSG00000105015	Gm6059	0
ENSMUSG00000105016	Gm42569	0
ENSMUSG00000105017	Gm43107	0
ENSMUSG00000105018	Gm43546	0
ENSMUSG00000105019	Gm43547	0.812695	0	2.51065	0	1
ENSMUSG00000105020	Gm7205	0.0759598	0	5.88619	0	1
ENSMUSG00000105021	Gm8234	0.684605	-1.23553	2.99193	-0.412953	0.679641
ENSMUSG00000105022		2.17318	-0.237648	1.4522	-0.163647	0.870009
ENSMUSG00000105023	1700012D16Rik	0.0564936	1.42011	5.88137	0.241459	0.809199
ENSMUSG00000105024	Gm43561	0.083274	1.4125	5.88169	0.240151	0.810213
ENSMUSG00000105025		38.2904	-19.3225	4.31296	-4.48011	7.46042e-06	0.00131117
ENSMUSG00000105026	Gm18719	0.0288327	0	5.88619	0	1
ENSMUSG00000105027	Gm43676	6.61702	0.682827	0.636015	1.0736	0.283001	0.72596
ENSMUSG00000105028	Gm18747	0
ENSMUSG00000105029		0.0211684	0	5.88619	0	1
ENSMUSG00000105030	Mir9768	0
ENSMUSG00000105031	Gm3511	0.084104	0	5.88619	0	1
ENSMUSG00000105032	Gm43117	0.0834513	0	5.88619	0	1
ENSMUSG00000105033	Gm43423	0.241355	1.96268	5.85615	0.335148	0.737513
ENSMUSG00000105034	Gm43348	0.083742	-0.659067	5.88619	-0.111968	0.910848
ENSMUSG00000105035	Gm9682	0
ENSMUSG00000105036	1110060G06Rik	0
ENSMUSG00000105037	Gm25203	0
ENSMUSG00000105038	Gm43044	0
ENSMUSG00000105039	Gm32585	0.080017	1.95065	5.85664	0.333066	0.739085
ENSMUSG00000105040	Ube2l3-ps1	0
ENSMUSG00000105041	Gm42676	0.120269	0	5.88619	0	1
ENSMUSG00000105042	Gm42509	0
ENSMUSG00000105043	Igkv1-108	0
ENSMUSG00000105044	Gm10416	1.9956	-0.656747	1.1084	-0.592517	0.553505
ENSMUSG00000105045	Rpl9-ps8	0.100869	0	5.88619	0	1
ENSMUSG00000105046		0
ENSMUSG00000105047	Gm42533	0
ENSMUSG00000105048	Gm42966	0
ENSMUSG00000105049	Gm42486	0.149204	0	5.88619	0	1
ENSMUSG00000105050	Gm42482	0.0288327	0	5.88619	0	1
ENSMUSG00000105051	Gm4248	0.0519392	0	5.88619	0	1
ENSMUSG00000105052	Gm21655	0.233419	0	5.88619	0	1
ENSMUSG00000105053	Gm43064	4.14681	1.61703	2.15833	0.749203	0.453735	0.831367
ENSMUSG00000105054	Gm43664	0.0336229	0	5.88619	0	1
ENSMUSG00000105055	Gm43079	0.862537	0	5.88619	0	1
ENSMUSG00000105056	Gm42805	0
ENSMUSG00000105057	Gm40190	0.317474	3.36552	5.81955	0.578312	0.563053
ENSMUSG00000105058	Gm43590	0.830934	-3.19642	1.79466	-1.78107	0.0749015
ENSMUSG00000105059	Gm42498	0.221436	0	5.88619	0	1
ENSMUSG00000105060		0
ENSMUSG00000105061	Gm6740	0.0699769	0	5.88619	0	1
ENSMUSG00000105062	Gm43113	5.85837	0.779173	0.892539	0.872984	0.382672	0.795204
ENSMUSG00000105063	Gm43488	0.0540215	0	5.88619	0	1
ENSMUSG00000105064		0
ENSMUSG00000105065	Gm42513	1.62149	1.74823	1.54626	1.13062	0.258216
ENSMUSG00000105066	Iglj4	0
ENSMUSG00000105067	Gm18018	0
ENSMUSG00000105068	Gm30835	0.100869	0	5.88619	0	1
ENSMUSG00000105070	Trav3n-2	0
ENSMUSG00000105071	Gm43336	36.5781	0.231028	0.325574	0.709602	0.477951	0.842676
ENSMUSG00000105072		0.652165	2.09477	5.55164	0.377324	0.705932
ENSMUSG00000105073	Gm9317	0
ENSMUSG00000105074	Gm43818	0.102285	-0.659049	5.88619	-0.111965	0.910851
ENSMUSG00000105075	Mark1-ps2	0
ENSMUSG00000105076	A930003O13Rik	0.447787	0.63932	5.88619	0.108614	0.913509
ENSMUSG00000105077	Gm4859	1.00226	-3.39963	1.7827	-1.90701	0.0565194
ENSMUSG00000105078	Vamp9	0.0533447	1.3946	5.88247	0.237077	0.812597
ENSMUSG00000105079	Gm43715	0.0827959	0.82701	5.88206	0.140599	0.888187
ENSMUSG00000105080	Trav7n-6	0
ENSMUSG00000105081	Gm43110	1.77059	-1.25364	2.64903	-0.473242	0.63604
ENSMUSG00000105082	Aqp10-ps	0.0336229	0	5.88619	0	1
ENSMUSG00000105083	Gm42699	1.06247	-2.80078	2.04569	-1.36911	0.170966
ENSMUSG00000105084	Gm43365	15.557	0.0144981	0.385794	0.0375799	0.970023	0.994739
ENSMUSG00000105085	Gm42567	0
ENSMUSG00000105086	Gm42534	0
ENSMUSG00000105087	Gm42552	0.480046	-1.30803	2.99349	-0.43696	0.66214
ENSMUSG00000105088	Gm17978	0
ENSMUSG00000105089	Gm43717	0
ENSMUSG00000105090	Trav15-3	0
ENSMUSG00000105091	Gm43722	0
ENSMUSG00000105092	Gm42468	0
ENSMUSG00000105093	Gm17815	0.120781	-0.659057	5.88619	-0.111967	0.91085
ENSMUSG00000105094	Obox4-ps10	0
ENSMUSG00000105095	8430422M14Rik	4.16369	0.958209	1.03208	0.928426	0.353187	0.777698
ENSMUSG00000105096	Gbp10	3.1403	0.541174	3.57165	0.15152
ENSMUSG00000105097	Gm42133	0
ENSMUSG00000105098		0
ENSMUSG00000105099	Gm42751	0
ENSMUSG00000105100		0.116785	0	5.88619	0	1
ENSMUSG00000105101	Gm43206	0
ENSMUSG00000105102	Gm35507	0.762234	1.88403	2.21404	0.850944	0.394801
ENSMUSG00000105103	Gm43191	0.0536641	0	5.88619	0	1
ENSMUSG00000105104	Gm43729	0.101799	1.19696	5.86434	0.204107	0.83827
ENSMUSG00000105105	Gm31363	0
ENSMUSG00000105106	Gm43657	0.380083	1.40282	4.49356	0.312186	0.754899
ENSMUSG00000105107	Gm43412	8.19679	0.650994	0.595864	1.09252	0.274604	0.718253
ENSMUSG00000105108	Gm42687	0
ENSMUSG00000105109		0.132408	-1.23441	5.88616	-0.209715	0.83389
ENSMUSG00000105110	Igkv12-66	0
ENSMUSG00000105111	Gm43310	0
ENSMUSG00000105112	Gm42778	43.1223	-0.247385	0.269917	-0.916524	0.359392	0.781285
ENSMUSG00000105113	Gm2622	0.173186	0	5.88619	0	1
ENSMUSG00000105114	Amd-ps5	0.0336229	0	5.88619	0	1
ENSMUSG00000105115		10.4327	-16.5675	5.82662	-2.84342	0.00446327	0.117516
ENSMUSG00000105116		0
ENSMUSG00000105117	Gm42760	0.0278171	0	5.88619	0	1
ENSMUSG00000105118		0
ENSMUSG00000105119	Gm43765	4.87411	0.216149	0.860197	0.251278	0.801599	0.952221
ENSMUSG00000105120	Gm26413	0.150416	0	5.88619	0	1
ENSMUSG00000105121	Gm43406	0.134605	0	5.88619	0	1
ENSMUSG00000105122		0
ENSMUSG00000105123	Ighv1-79	0
ENSMUSG00000105124	Gm5297	0.599736	-0.515406	1.93297	-0.26664	0.789746
ENSMUSG00000105125	Gm43468	0
ENSMUSG00000105126	Gm43723	0
ENSMUSG00000105127	Gm42470	0
ENSMUSG00000105128	Gm42870	0.0932701	0	5.88619	0	1
ENSMUSG00000105129	Gm19566	0
ENSMUSG00000105130	Gm43825	0.175654	1.2884	5.88462	0.218944	0.826694
ENSMUSG00000105131		0.107708	0.0621629	5.88619	0.0105608	0.991574
ENSMUSG00000105132	Gm43250	0
ENSMUSG00000105133		0
ENSMUSG00000105134	Gm42923	0.849523	2.58362	2.05154	1.25935	0.207903
ENSMUSG00000105135	Gm43667	14.7688	0.298898	0.405528	0.737059	0.461087	0.832954
ENSMUSG00000105136	8030487O14Rik	0.027225	0	5.88619	0	1
ENSMUSG00000105137	Gm42869	83.2398	-0.0150468	0.193499	-0.0777613	0.938018	0.986921
ENSMUSG00000105138	Mir6964	0
ENSMUSG00000105139	Gm19391	0.253074	-0.658997	5.72832	-0.115042	0.908412
ENSMUSG00000105140	Gm43127	0.630327	2.00451	3.55786	0.563404	0.57316
ENSMUSG00000105141	Gm55902	0.113632	0	5.88619	0	1
ENSMUSG00000105142	Mir7214	0
ENSMUSG00000105143	Gm8069	1.94491	-1.74572	1.62136	-1.0767	0.281614
ENSMUSG00000105144	Rpl21-ps11	0.0276086	0	5.88619	0	1
ENSMUSG00000105145		0
ENSMUSG00000105146	Gm35409	0
ENSMUSG00000105147	Ckb-ps1	0
ENSMUSG00000105148	Gm42700	2.18993	-1.62817	1.73345	-0.939266	0.347594
ENSMUSG00000105149	Gm42983	0.0291235	0	5.88619	0	1
ENSMUSG00000105150	Gm43615	0
ENSMUSG00000105151	Gm43241	0
ENSMUSG00000105152	Gm42864	0.0336229	0	5.88619	0	1
ENSMUSG00000105153	Gm3143	0
ENSMUSG00000105154	Gm20128	0.0270108	0	5.88619	0	1
ENSMUSG00000105155	Gm42910	0.227294	1.39466	5.88246	0.237088	0.812588
ENSMUSG00000105156	Gm9057	0.027305	0	5.88619	0	1
ENSMUSG00000105157	Gm31831	0
ENSMUSG00000105158	Gm42862	0.206658	-1.82956	5.873	-0.31152	0.755405
ENSMUSG00000105159	Gm42988	0
ENSMUSG00000105160	A530030E21Rik	0.0531622	0	5.88619	0	1
ENSMUSG00000105161	Gm42595	2.93483	-1.67418	1.07847	-1.55237	0.120573	0.544922
ENSMUSG00000105162	Gm42494	0.15087	0	5.88619	0	1
ENSMUSG00000105163	Gm4873	0
ENSMUSG00000105164		0
ENSMUSG00000105165	Mir7686	0
ENSMUSG00000105166	Gm42629	0.0963693	0	5.88619	0	1
ENSMUSG00000105167	Snord43	0.22138	2.66327	5.83354	0.456544	0.647999
ENSMUSG00000105168	Gm30735	0
ENSMUSG00000105169		0
ENSMUSG00000105170	Gm19166	0.08961	-0.51602	5.88613	-0.087667	0.930141
ENSMUSG00000105171	Gm5288	0
ENSMUSG00000105172	Gm42499	0.0278171	0	5.88619	0	1
ENSMUSG00000105173	Gm5715	0.168115	0	5.88619	0	1
ENSMUSG00000105174	Gm43353	0.0605257	0.639207	5.88619	0.108594	0.913524
ENSMUSG00000105175	Gm43097	0.0234819	0.639193	5.88619	0.108592	0.913526
ENSMUSG00000105176	Gm43668	30.9643	-0.20743	0.297428	-0.697411	0.485546	0.846994
ENSMUSG00000105177	Gm43563	0
ENSMUSG00000105178	Mir376a	0
ENSMUSG00000105179	Gm42866	31.6557	0.143178	0.340854	0.420057	0.674444	0.91479
ENSMUSG00000105180	Gm4863	0.172957	-1.48071	5.85987	-0.252686	0.800511
ENSMUSG00000105181	Gm19620	1.46005	3.20413	1.38859	2.30747	0.0210284
ENSMUSG00000105182		0
ENSMUSG00000105183	Gm42564	0
ENSMUSG00000105184	Gm42537	0.134492	0	5.88619	0	1
ENSMUSG00000105185	4930519H02Rik	0
ENSMUSG00000105186	Gm43778	0.434546	-2.55276	2.79586	-0.913052	0.361215
ENSMUSG00000105187	Gm23377	0
ENSMUSG00000105188	Gm8190	0.081915	0	5.88619	0	1
ENSMUSG00000105189	Gm7774	0.091295	0	5.88619	0	1
ENSMUSG00000105190	Gm43470	0
ENSMUSG00000105191	Gm4644	0.026832	0	5.88619	0	1
ENSMUSG00000105192	Gm42796	0.172996	0	5.88619	0	1
ENSMUSG00000105193	Gm18971	0
ENSMUSG00000105194	Gm6755	0.290904	0.63929	5.88619	0.108609	0.913513
ENSMUSG00000105195	Gm43584	0.0579988	0.639207	5.88619	0.108594	0.913524
ENSMUSG00000105196	Mir142	0
ENSMUSG00000105197	Gm43446	0.12288	0	5.88619	0	1
ENSMUSG00000105198	Gm42502	0.0621796	0	5.88619	0	1
ENSMUSG00000105199	Gm43581	3.67377	-0.633767	0.884802	-0.716281	0.473818	0.841002
ENSMUSG00000105200	Mir378a	0
ENSMUSG00000105201	Gm43362	47.3869	0.188882	0.243281	0.776395	0.437516	0.82487
ENSMUSG00000105202	C230031I18Rik	30.6388	0.694961	0.336492	2.06531	0.0388936	0.345821
ENSMUSG00000105203	4933428P19Rik	0.0579809	-1.23724	5.88613	-0.210196	0.833515
ENSMUSG00000105204		0.881284	0	5.88619	0	1
ENSMUSG00000105205		0
ENSMUSG00000105206	Gm4870	0.109583	0	5.88619	0	1
ENSMUSG00000105207	Gm42927	0.176642	0	5.88619	0	1
ENSMUSG00000105208	Gm43525	0.466109	1.37373	4.98125	0.275779	0.782717
ENSMUSG00000105209	Gm43334	0.0244302	0	5.88619	0	1
ENSMUSG00000105210	Mir3544	0
ENSMUSG00000105211		0
ENSMUSG00000105212	Gm43557	0.173088	0	5.88619	0	1
ENSMUSG00000105213	Gm43037	0
ENSMUSG00000105214		0
ENSMUSG00000105215		0
ENSMUSG00000105216	Traj47	0
ENSMUSG00000105217	Gm42873	7.18539	-0.220519	0.770973	-0.286027	0.774857	0.944636
ENSMUSG00000105218	Gm38413	0
ENSMUSG00000105219	Gm43821	4.10828	0.318598	1.04262	0.305574	0.759929	0.939153
ENSMUSG00000105220	Mir497	0
ENSMUSG00000105221	Gm9332	0.0713112	-0.659065	5.88619	-0.111968	0.910849
ENSMUSG00000105222	Gm42205	0
ENSMUSG00000105223	Gm43433	0
ENSMUSG00000105224	Gm3364	0.0627073	-1.23724	5.88613	-0.210196	0.833515
ENSMUSG00000105225	Gm19147	0
ENSMUSG00000105226	A930028O11Rik	1.29955	-0.414687	1.68148	-0.24662	0.805202
ENSMUSG00000105227	Gm36667	0
ENSMUSG00000105228	Gm43340	2.14152	1.9866	1.35221	1.46915	0.141791
ENSMUSG00000105229	Gm43149	9.54012	-0.695088	0.580763	-1.19685	0.231364	0.680849
ENSMUSG00000105230	Gm42433	19.5882	-0.199193	0.405891	-0.490756	0.623599	0.899724
ENSMUSG00000105231	Iglj3	0
ENSMUSG00000105232		0.315061	0.639263	3.36861	0.189771	0.849489
ENSMUSG00000105233	Gm20568	0.0295909	0.639193	5.88619	0.108592	0.913526
ENSMUSG00000105234	4930459L07Rik	0
ENSMUSG00000105235	Hcfc1r1-ps1	0
ENSMUSG00000105236		0
ENSMUSG00000105237	Gm42580	0.219931	0	5.88619	0	1
ENSMUSG00000105238		0
ENSMUSG00000105239	Gm43091	0
ENSMUSG00000105240	Gm19418	0.105842	0	5.88619	0	1
ENSMUSG00000105241	Gm43542	0.114788	-1.8296	5.873	-0.311527	0.7554
ENSMUSG00000105242	Gm9236	0.482284	-2.67505	5.8352	-0.458433	0.646642
ENSMUSG00000105243	Gm43444	0
ENSMUSG00000105244	Gm5281	10.2566	1.45727	0.550453	2.6474	0.00811132	0.16072
ENSMUSG00000105245	Gm31305	0.136125	0	5.88619	0	1
ENSMUSG00000105246	Gm21043	0.0291235	0	5.88619	0	1
ENSMUSG00000105247	Gm42519	0.821016	1.87891	2.13683	0.879298	0.37924
ENSMUSG00000105248	Gm5310	0.0622158	0	5.88619	0	1
ENSMUSG00000105249		0.113558	0.639232	5.88619	0.108599	0.913521
ENSMUSG00000105250	Gm29736	0.344669	0.639302	5.88619	0.108611	0.913511
ENSMUSG00000105251	4930526M16Rik	0.19802	-2.24499	5.85856	-0.383199	0.701572
ENSMUSG00000105252	Gm42753	0
ENSMUSG00000105253	Gm42522	0
ENSMUSG00000105254	Gm42951	0.0822134	1.40408	5.88206	0.238706	0.811334
ENSMUSG00000105255	Gm42413	0.127193	0	5.88619	0	1
ENSMUSG00000105256		0
ENSMUSG00000105257	Gm43144	0.417381	0	4.27525	0	1
ENSMUSG00000105258	Gm40038	0.0288327	0	5.88619	0	1
ENSMUSG00000105259	Gm42874	6.2036	1.44265	0.642628	2.24492	0.0247734	0.278875
ENSMUSG00000105260	Gm40040	0.106678	1.96261	5.85615	0.335137	0.737522
ENSMUSG00000105261	Gm43333	0.144707	0	5.88619	0	1
ENSMUSG00000105262	Gm19175	0.107079	1.95466	5.85648	0.33376	0.738561
ENSMUSG00000105263	Gm42427	74.1864	-0.0711683	0.214191	-0.332266	0.739688	0.933685
ENSMUSG00000105264	Gm42716	0.214596	1.28841	5.88461	0.218946	0.826692
ENSMUSG00000105265	Sox2ot	2.11774	1.83529	1.81638	1.01041	0.312298
ENSMUSG00000105266	Gm18546	0
ENSMUSG00000105267	Gm42542	0
ENSMUSG00000105269	Gm42999	0
ENSMUSG00000105270	Gm42863	0.99885	0.0609499	1.36051	0.0447992	0.964267
ENSMUSG00000105271	Gm42875	0.0229548	-0.65909	5.88619	-0.111972	0.910845
ENSMUSG00000105272	Gm43071	53.8003	-0.0348829	0.2571	-0.135678	0.892076	0.978774
ENSMUSG00000105273	Gm43015	0
ENSMUSG00000105274	1700048F04Rik	0
ENSMUSG00000105275	Gm43214	0
ENSMUSG00000105276		0
ENSMUSG00000105277	Gm9504	0
ENSMUSG00000105278	Gm42630	0.339185	-1.92078	5.86946	-0.327249	0.743479
ENSMUSG00000105279	Gm6260	0.163388	2.11045	5.83293	0.361817	0.717489
ENSMUSG00000105280	Pgk1-ps3	0.0556342	0	5.88619	0	1
ENSMUSG00000105281	Gm17835	0.0672459	0	5.88619	0	1
ENSMUSG00000105282	Gm42981	0.099003	0	5.88619	0	1
ENSMUSG00000105283	Gm33370	10.8156	0.735842	0.571943	1.28657	0.198246	0.652005
ENSMUSG00000105284	Gm42693	0
ENSMUSG00000105285	Gm43238	0
ENSMUSG00000105286	Gm43140	2.48632	-1.33468	1.22693	-1.08782	0.276674
ENSMUSG00000105287	Gm43577	5.62407	0.193755	0.679162	0.285285	0.775426	0.944756
ENSMUSG00000105288		0.028896	0	5.88619	0	1
ENSMUSG00000105289	Gm43483	0.0278171	0	5.88619	0	1
ENSMUSG00000105290	Gm43528	0.747316	-1.64426	2.75176	-0.597529	0.550155
ENSMUSG00000105291	Gm18901	0.0349885	0	5.88619	0	1
ENSMUSG00000105292		0.0539135	0.639207	5.88619	0.108594	0.913524
ENSMUSG00000105293	Gm42843	26.3226	0.213976	0.310236	0.689719	0.490371	0.849534
ENSMUSG00000105294	Gm43304	0.503014	0.0622068	3.26655	0.0190435	0.984806
ENSMUSG00000105295	Gm42834	0
ENSMUSG00000105296	Gm19708	2.35361	2.28633	0.931192	2.45527	0.0140779
ENSMUSG00000105297	1700052H01Rik	0.0942566	0	5.88619	0	1
ENSMUSG00000105298	Cldn25	0.0582469	0	5.88619	0	1
ENSMUSG00000105299	Gm33847	0.0490229	0	5.88619	0	1
ENSMUSG00000105300	Gm30613	0
ENSMUSG00000105301	Igkv13-54-1	0
ENSMUSG00000105302	Gm19817	0
ENSMUSG00000105303	Gm18555	0.138824	0	5.88619	0	1
ENSMUSG00000105304	Gm43696	60.6655	0.116088	0.237603	0.488581	0.625138	0.900179
ENSMUSG00000105305	Gm8872	0.0271926	0	5.88619	0	1
ENSMUSG00000105306	Gm43171	0
ENSMUSG00000105307	Gm43839	0.0336229	0	5.88619	0	1
ENSMUSG00000105308	4930572K03Rik	0.0935099	0	5.88619	0	1
ENSMUSG00000105309	Gm21461	0.168115	0	5.88619	0	1
ENSMUSG00000105310	Gm42451	0
ENSMUSG00000105311	Gm44574	0.026832	0	5.88619	0	1
ENSMUSG00000105312		0
ENSMUSG00000105313	Gm43583	0
ENSMUSG00000105314	Ranbp2-ps11	0
ENSMUSG00000105315	Gm18635	0
ENSMUSG00000105316	Gm42953	0
ENSMUSG00000105317	Gbp2-ps	0
ENSMUSG00000105318		0
ENSMUSG00000105319	Igkv15-101	0.170447	0	5.88619	0	1
ENSMUSG00000105320	Gm43016	0.0842943	0	5.88619	0	1
ENSMUSG00000105321		0
ENSMUSG00000105322	Gm43751	12.6667	0.676994	0.764343	0.88572	0.375769	0.792628
ENSMUSG00000105323	Igkv13-62-1	0
ENSMUSG00000105324	Gm42705	0.141708	0	5.88619	0	1
ENSMUSG00000105325	Gm30946	0.0666791	0	5.88619	0	1
ENSMUSG00000105326	6030400A10Rik	58.0126	0.0109072	0.24712	0.0441374	0.964795	0.994042
ENSMUSG00000105327	Gm9409	0.263569	0	5.88619	0	1
ENSMUSG00000105328	Gm43180	0.150289	0	5.88619	0	1
ENSMUSG00000105329	Mir7215	0
ENSMUSG00000105330		0
ENSMUSG00000105331	Gm29865	0
ENSMUSG00000105332	Gm43316	0.12044	0	5.88619	0	1
ENSMUSG00000105333	Mir684-2	0
ENSMUSG00000105334	Gm42680	0.0810892	-0.659062	5.88619	-0.111968	0.910849
ENSMUSG00000105335	Gm42423	0
ENSMUSG00000105336	AU022133	0.129924	0	5.88619	0	1
ENSMUSG00000105337	1700094M23Rik	0.0211684	0	5.88619	0	1
ENSMUSG00000105338	Gm43802	14.0335	0.857607	1.39206	0.616072	0.537847	0.869504
ENSMUSG00000105339	Gm42457	0.86365	-0.0727598	2.60902	-0.0278878	0.977752
ENSMUSG00000105340	Gm42878	19.7058	0.943098	0.45744	2.06169	0.0392376	0.346751
ENSMUSG00000105341	Gm43817	36.108	0.163356	0.313433	0.521182	0.60224	0.891953
ENSMUSG00000105342	Gm43244	0.0768264	0	5.88619	0	1
ENSMUSG00000105343	Gm43512	0
ENSMUSG00000105344	Gm43556	0
ENSMUSG00000105345	BC030343	4.68344	-0.741076	0.90671	-0.817325	0.413743	0.810959
ENSMUSG00000105346	Gm18894	0.113401	0.639232	5.88619	0.108599	0.913521
ENSMUSG00000105347	Gm43503	1.47465	-0.60172	1.08468	-0.554746	0.579068
ENSMUSG00000105348	Gm35212	0
ENSMUSG00000105349	Gm43604	3.31821	0.21298	1.29757	0.164138	0.869623	0.971623
ENSMUSG00000105350	4930537H20Rik	1.09097	-0.48079	1.76495	-0.272411	0.785306
ENSMUSG00000105351	Gm43157	0.0490229	0	5.88619	0	1
ENSMUSG00000105352	C030018K13Rik	0.306722	1.17537	3.91713	0.300058	0.764133
ENSMUSG00000105353	Gm42428	3.08712	-2.72187	1.33447	-2.03967	0.0413829	0.355433
ENSMUSG00000105354		0.100869	0	5.88619	0	1
ENSMUSG00000105355	Gm40117	0.419209	-2.81878	4.20165	-0.670874	0.502301
ENSMUSG00000105356	Gm42603	148.995	0.188549	0.202603	0.930633	0.352043	0.777327
ENSMUSG00000105357	Gm42647	0
ENSMUSG00000105358	Gm43099	74.082	0.243417	0.213913	1.13793	0.25515	0.701762
ENSMUSG00000105359	Rpl21-ps10	8.55386	0.7004	0.597196	1.17281	0.24087	0.690445
ENSMUSG00000105360	Gm7824	0.173451	-1.55049	5.8831	-0.26355	0.792127
ENSMUSG00000105361		86.3962	-0.535971	1.24902	-0.429114	0.66784	0.911759
ENSMUSG00000105362	Gm43474	1.70859	-2.24236	1.73153	-1.29502	0.195315
ENSMUSG00000105363	Igkv11-114	0
ENSMUSG00000105364	Gm8924	0.230792	0	5.88619	0	1
ENSMUSG00000105365		0
ENSMUSG00000105366	Gm43719	0
ENSMUSG00000105367		0
ENSMUSG00000105368	Gm43759	117.343	-0.115716	0.183829	-0.62948	0.529035	0.8644
ENSMUSG00000105369	Igkv13-57-1	0
ENSMUSG00000105370	Gm42718	0.76551	0.760815	2.16509	0.351402	0.725287
ENSMUSG00000105371		0.0295909	0.639193	5.88619	0.108592	0.913526
ENSMUSG00000105372	Mir327	0
ENSMUSG00000105373	Gm42429	0
ENSMUSG00000105374	Gm42551	17.7029	-0.23292	0.447058	-0.521007	0.602362	0.891953
ENSMUSG00000105375	Gm20239	0
ENSMUSG00000105376	Gm36535	0
ENSMUSG00000105377	Gm43148	2.13028	1.59195	1.34503	1.18358	0.236581
ENSMUSG00000105378	Gm42515	63.8801	-0.0980385	0.190491	-0.514662	0.606789	0.893159
ENSMUSG00000105379	Mir1191b	0
ENSMUSG00000105380	Trav12-4	0
ENSMUSG00000105381	Mir7234	0
ENSMUSG00000105382	Gm43339	13.9489	-0.236309	0.475717	-0.496744	0.619369	0.897396
ENSMUSG00000105383		41.2947	0.094121	0.547133	0.172026	0.863417	0.970314
ENSMUSG00000105384	Gm43396	0.0284079	0	5.88619	0	1
ENSMUSG00000105385	9230114J08Rik	0
ENSMUSG00000105386	Gm43104	0.0291235	0	5.88619	0	1
ENSMUSG00000105387	Gm29681	0.518795	0.625648	4.22266	0.148165	0.882213
ENSMUSG00000105388	Rpl36a-ps2	25.8557	-2.28765	1.27404	-1.79559	0.0725598	0.445888
ENSMUSG00000105389	BB187690	0.128828	0.82703	5.88206	0.140602	0.888184
ENSMUSG00000105390	Gm8458	0.0669312	0.639204	5.88619	0.108594	0.913525
ENSMUSG00000105391	Gm43401	0
ENSMUSG00000105392	Gm42684	0.104629	1.28839	5.88462	0.218942	0.826695
ENSMUSG00000105393	Trav7d-5	0
ENSMUSG00000105394	Gm43115	0
ENSMUSG00000105395	Gm42672	11.0812	-0.0880538	0.436028	-0.201945	0.83996	0.964225
ENSMUSG00000105396	Gm6057	0
ENSMUSG00000105397	Gm43471	0.0510626	-1.2354	5.88615	-0.209883	0.833759
ENSMUSG00000105398		0
ENSMUSG00000105399	Mir1843b	0.0853617	0	5.88619	0	1
ENSMUSG00000105400	Gm22897	0.216086	-1.23717	5.88613	-0.210184	0.833524
ENSMUSG00000105401	Gm42949	0.088245	0	5.88619	0	1
ENSMUSG00000105402	Gm3716	13.6443	0.81469	0.536188	1.51941	0.128659	0.55831
ENSMUSG00000105403	Gm43618	0.132095	1.3736	5.85664	0.234538	0.814568
ENSMUSG00000105404	Gm42807	0.0834513	0	5.88619	0	1
ENSMUSG00000105405	Gm42431	0
ENSMUSG00000105406	Gm43247	0.791642	-2.87691	3.73235	-0.770805	0.440822
ENSMUSG00000105407	Gm36259	0.0571048	0.639207	5.88619	0.108594	0.913524
ENSMUSG00000105408	Gm7285	29.1634	0.749456	0.341147	2.19687	0.0280299	0.294132
ENSMUSG00000105409		0
ENSMUSG00000105410	Gtpbp4-ps7	0.130384	0	5.88619	0	1
ENSMUSG00000105411		0
ENSMUSG00000105412	Gm43768	6.85975	0.191201	0.764499	0.2501	0.80251	0.952498
ENSMUSG00000105413		0.110993	0	5.88619	0	1
ENSMUSG00000105415		0.391423	-0.987177	2.98463	-0.330753	0.740831
ENSMUSG00000105416	Gm42553	0.90779	-1.1208	1.89737	-0.590713	0.554713
ENSMUSG00000105418	Gm43650	0.0828258	0	5.88619	0	1
ENSMUSG00000105419	Gm43205	1.03558	3.02128	2.17662	1.38806	0.16512
ENSMUSG00000105420		0.0614621	0	5.88619	0	1
ENSMUSG00000105421	5830411K02Rik	0
ENSMUSG00000105422	Gm6089	0.38445	1.93112	5.83765	0.330804	0.740792
ENSMUSG00000105423	Gm36814	0.121696	0	5.88619	0	1
ENSMUSG00000105424		0
ENSMUSG00000105425	Gm43469	0.310768	3.17293	5.82274	0.54492	0.585809
ENSMUSG00000105426	1700021F02Rik	0.200096	0	5.88619	0	1
ENSMUSG00000105427	Gm31678	0
ENSMUSG00000105428	Mir3068	0
ENSMUSG00000105429	Gm43692	13.4134	-0.840242	0.560092	-1.50019	0.133566	0.56563
ENSMUSG00000105430	Gm43301	0
ENSMUSG00000105431	Gm42640	0
ENSMUSG00000105432	Gm43218	0
ENSMUSG00000105433		0
ENSMUSG00000105434	Gm43359	52.1217	0.280497	0.213626	1.31302	0.189175	0.641999
ENSMUSG00000105435		0.0845698	-0.659062	5.88619	-0.111968	0.910849
ENSMUSG00000105436	Gm43212	0
ENSMUSG00000105437	Gm42450	0.664	0.181177	2.3741	0.0763142	0.939169
ENSMUSG00000105438		0
ENSMUSG00000105439	A230098N10Rik	0
ENSMUSG00000105440	Gm31693	0.10877	0	5.88619	0	1
ENSMUSG00000105441	Gm8041	1.18904	-0.879341	1.87777	-0.468289	0.639578
ENSMUSG00000105442	Gm42614	0.229944	-3.05286	5.83994	-0.522756	0.601144
ENSMUSG00000105443	Gm43837	1.24599	1.28196	1.5324	0.836571	0.402834
ENSMUSG00000105444	Gm10727	0.242298	1.95071	5.85664	0.333077	0.739076
ENSMUSG00000105445	Gm42972	61.1575	0.47395	0.315636	1.50157	0.133208	0.564929
ENSMUSG00000105446	Gm42605	0.17629	-2.60676	5.84894	-0.44568	0.655828
ENSMUSG00000105447	Gm43653	1.83003	-0.152658	1.20125	-0.127082	0.898875
ENSMUSG00000105448	Gm25820	2.96979	0.209534	0.856508	0.244637	0.806738	0.953891
ENSMUSG00000105449	Gm43379	41.3184	-0.177293	0.291733	-0.607724	0.543371	0.871227
ENSMUSG00000105450		0
ENSMUSG00000105451	Gm43220	0
ENSMUSG00000105452	Gm5276	0.423031	2.3678	2.15798	1.09723	0.27254
ENSMUSG00000105453	Gm43702	10.8134	-0.271243	0.528465	-0.513266	0.607765	0.893775
ENSMUSG00000105454	Gm43830	2.29937	-0.52302	1.22972	-0.425318	0.670605
ENSMUSG00000105455		0
ENSMUSG00000105456	Gm43745	0.148007	0	5.88619	0	1
ENSMUSG00000105457	Gm43200	13.47	-0.118244	0.436699	-0.270768	0.786569	0.949121
ENSMUSG00000105458	Mir3074-2	0.0482741	0.639207	5.88619	0.108594	0.913524
ENSMUSG00000105459	4930449I04Rik	0.112496	-0.659049	5.88619	-0.111965	0.910851
ENSMUSG00000105460	Gm42671	3.81672	-2.4272	1.24391	-1.95127	0.0510247	0.3874
ENSMUSG00000105461	Gm4742	0.215111	1.39466	5.88246	0.237087	0.812589
ENSMUSG00000105462	Igkv4-77	0
ENSMUSG00000105463	Igkv2-113	0.0291235	0	5.88619	0	1
ENSMUSG00000105464	Rpl18a-ps2	0
ENSMUSG00000105465		0
ENSMUSG00000105466	Gm42998	3.55327	0.959328	1.19506	0.802745	0.422122	0.816823
ENSMUSG00000105467	Trav5n-3	0
ENSMUSG00000105468	Mir6906	0
ENSMUSG00000105469	A930036I15Rik	4.84524	2.1713	0.849991	2.55449	0.0106342	0.18219
ENSMUSG00000105470	Gm42589	0.0992358	-1.23443	5.88616	-0.209717	0.833889
ENSMUSG00000105471	A430073D23Rik	0.425385	-0.515845	3.75525	-0.137366	0.890741
ENSMUSG00000105472	Gm43024	23.2741	0.203401	0.313247	0.649333	0.516123	0.859833
ENSMUSG00000105473	Mark1-ps1	0.0349885	0	5.88619	0	1
ENSMUSG00000105474	Selenok-ps7	0.0475713	0	5.88619	0	1
ENSMUSG00000105475	4930431L21Rik	0.0313537	-0.65909	5.88619	-0.111972	0.910845
ENSMUSG00000105476	Gm35439	0.926836	0.180685	2.44002	0.0740505	0.94097
ENSMUSG00000105477		0
ENSMUSG00000105478	Gm43285	0.0553846	0	5.88619	0	1
ENSMUSG00000105479	Gm43132	0.0291235	0	5.88619	0	1
ENSMUSG00000105480	Igkv13-78-1	0.2082	1.95069	5.85664	0.333073	0.739079
ENSMUSG00000105481	6430500D05Rik	0.126838	0	5.88619	0	1
ENSMUSG00000105482	Gm42596	2.56533	-0.328407	1.10741	-0.296555	0.766806
ENSMUSG00000105483	4930553I04Rik	0.0336229	0	5.88619	0	1
ENSMUSG00000105484	Gm42775	0
ENSMUSG00000105485	Gm42447	0.280406	0	5.88619	0	1
ENSMUSG00000105486	Gm3372	0.0271926	0	5.88619	0	1
ENSMUSG00000105487	Gm43324	0
ENSMUSG00000105488		0
ENSMUSG00000105489	Gm38562	0.1385	1.96263	5.85615	0.33514	0.73752
ENSMUSG00000105490	4933438B17Rik	0
ENSMUSG00000105491	Gm42844	0
ENSMUSG00000105492	Gm2505	0.0958388	0	5.88619	0	1
ENSMUSG00000105493	Gm43551	0.0245114	0	5.88619	0	1
ENSMUSG00000105494		0
ENSMUSG00000105495	Gm42995	0.128537	0	5.88619	0	1
ENSMUSG00000105496	Mir7004	0
ENSMUSG00000105497	Mir191	0
ENSMUSG00000105498	Gm42677	0
ENSMUSG00000105499	Igkv3-11	0
ENSMUSG00000105500	Gm42591	0.425486	0	5.88619	0	1
ENSMUSG00000105501	5330426L24Rik	10.7127	0.0476529	0.539396	0.088345	0.929602	0.98539
ENSMUSG00000105502	Gm42536	0
ENSMUSG00000105503	Gm42982	0
ENSMUSG00000105504	Gbp5	147.684	0.202185	0.175769	1.15029	0.250025	0.699706
ENSMUSG00000105505	Obox4-ps7	0
ENSMUSG00000105506	Gm43743	0.0288327	0	5.88619	0	1
ENSMUSG00000105507	Gm43853	0
ENSMUSG00000105508	Gm32921	0.157676	-0.659034	5.88619	-0.111963	0.910853
ENSMUSG00000105509	C130013H08Rik	11.1772	0.631587	0.506769	1.2463	0.212654	0.665987
ENSMUSG00000105510	Gm43815	11.9724	-0.329921	0.570141	-0.578666	0.562815	0.876806
ENSMUSG00000105511	Gm33758	0
ENSMUSG00000105512	Gm43714	0
ENSMUSG00000105513		0
ENSMUSG00000105514	Gm42913	13.7847	-0.441187	0.4016	-1.09857	0.271954	0.716178
ENSMUSG00000105515	Gm42454	0.100869	0	5.88619	0	1
ENSMUSG00000105516	Gm36823	0.20407	0.639269	5.88619	0.108605	0.913516
ENSMUSG00000105517	Gm42436	0.770618	-1.71217	2.93895	-0.58258	0.560176
ENSMUSG00000105518	Gm42674	0.23532	0	5.88619	0	1
ENSMUSG00000105519	E430021H15Rik	18.2055	0.0908059	0.432688	0.209865	0.833773	0.962852
ENSMUSG00000105520	Gm42837	0.695813	-0.830367	2.51294	-0.330437	0.74107
ENSMUSG00000105521	Gm35702	0
ENSMUSG00000105522	Gm15235	0
ENSMUSG00000105523	Gm43193	0
ENSMUSG00000105524	Mir3065	0
ENSMUSG00000105525	Gm42976	0
ENSMUSG00000105526	Gm43490	0.123304	0.639236	5.88619	0.108599	0.91352
ENSMUSG00000105527	4933424H11Rik	0
ENSMUSG00000105528	Gm43519	0.138167	-2.25741	5.85819	-0.385343	0.699983
ENSMUSG00000105529	Gm9480	0.798177	-0.976195	1.93887	-0.503487	0.614622
ENSMUSG00000105530	Gm43829	0.183976	0.639251	5.88619	0.108602	0.913518
ENSMUSG00000105531	4930458A03Rik	0.0749925	0	5.88619	0	1
ENSMUSG00000105532	Gm5279	0.443426	1.78867	5.84183	0.306183	0.759465
ENSMUSG00000105533	Trav7d-2	0
ENSMUSG00000105534	Gm42435	0.793213	2.12209	3.12184	0.679755	0.49666
ENSMUSG00000105535	Gm43077	0.392186	-2.20842	4.42108	-0.49952	0.617413
ENSMUSG00000105536	Gm4959	0.335603	-0.514165	3.9488	-0.130208	0.896402
ENSMUSG00000105537		0.0373403	0	5.88619	0	1
ENSMUSG00000105538	Gm2142	0
ENSMUSG00000105539	Igkv13-80-1	0
ENSMUSG00000105540	Gm7988	0.239379	-1.72985	5.87712	-0.294336	0.768501
ENSMUSG00000105541	Gm43136	0.963195	-0.0841144	2.00158	-0.042024	0.96648
ENSMUSG00000105542	Gm34248	2.53583	1.31806	1.04424	1.26222	0.206869
ENSMUSG00000105543	Gm43169	0.286822	0	5.88619	0	1
ENSMUSG00000105544		0
ENSMUSG00000105545	4930599N24Rik	0.0211684	0	5.88619	0	1
ENSMUSG00000105546		0
ENSMUSG00000105547	Iglc3	0.0496272	0.0621351	5.88619	0.0105561	0.991578
ENSMUSG00000105548	Trav15n-3	0
ENSMUSG00000105549	Gm43540	2.79392	0.00988816	1.09973	0.00899141	0.992826	0.998126
ENSMUSG00000105550	Gm35585	0.0627073	-1.23724	5.88613	-0.210196	0.833515
ENSMUSG00000105551	Gm43199	0.0394105	0	5.88619	0	1
ENSMUSG00000105552	Gm19710	1.17075	0.644916	1.74191	0.370234	0.711208
ENSMUSG00000105553	Gm42514	19.2036	0.333027	0.395938	0.84111	0.400286	0.804726
ENSMUSG00000105554	Gm7118	0.0520388	0	5.88619	0	1
ENSMUSG00000105555	Gm43856	1.19714	-0.659131	1.94706	-0.338526	0.734967
ENSMUSG00000105556	Gm43080	24.7933	0.00418558	0.35423	0.011816	0.990572	0.997806
ENSMUSG00000105557	Mir3966	0
ENSMUSG00000105558	Gm5855	1.02005	-1.05017	2.49116	-0.421559	0.673347
ENSMUSG00000105559	Gm4860	0
ENSMUSG00000105560	Gm42744	0.451048	-0.44196	3.37785	-0.130841	0.895901
ENSMUSG00000105561	Gm43462	136.426	0.00572808	0.161345	0.0355021	0.971679	0.994739
ENSMUSG00000105562	Gm43287	0
ENSMUSG00000105563		0
ENSMUSG00000105564	Gm8891	0.0211684	0	5.88619	0	1
ENSMUSG00000105565	Gm43566	1.32895	-1.83077	1.57977	-1.15888	0.246504
ENSMUSG00000105566	Obox4-ps4	0
ENSMUSG00000105567		0
ENSMUSG00000105568	Gm42971	24.9425	0.296097	0.369822	0.800648	0.423336	0.817596
ENSMUSG00000105569		0
ENSMUSG00000105570	Gm42682	0.0373403	0	5.88619	0	1
ENSMUSG00000105571	Gm43662	0
ENSMUSG00000105572	Gm43300	42.0735	0.418084	0.317676	1.31607	0.188149	0.640733
ENSMUSG00000105573	Gm43384	0.221438	0.711339	5.88462	0.120881	0.903785
ENSMUSG00000105574	Gm43648	0
ENSMUSG00000105575	Gm43475	0
ENSMUSG00000105576	Gm42164	0
ENSMUSG00000105577	Gm34599	0
ENSMUSG00000105578	Gm43663	0.308638	0.639281	3.98696	0.160343	0.872611
ENSMUSG00000105579	Gm43251	0.100869	0	5.88619	0	1
ENSMUSG00000105580		0.0469637	1.28837	5.88462	0.218939	0.826698
ENSMUSG00000105581		0
ENSMUSG00000105582	Ighv1-68	0
ENSMUSG00000105583	Gm43777	0
ENSMUSG00000105584	Gm42588	0.0336229	0	5.88619	0	1
ENSMUSG00000105585		0
ENSMUSG00000105586	Gm43009	61.829	-0.364255	0.248401	-1.4664	0.14254	0.575907
ENSMUSG00000105588	Utp14b-ps1	0.30466	0.639285	5.39825	0.118424	0.905731
ENSMUSG00000105589	Fbxw14	0.17833	0	5.88619	0	1
ENSMUSG00000105590	Gm43364	1.2092	-2.11771	2.14043	-0.989388	0.322473
ENSMUSG00000105591	Gm43083	0.100869	0	5.88619	0	1
ENSMUSG00000105592	Gm42527	0.168115	0	5.88619	0	1
ENSMUSG00000105593	Gm42952	0
ENSMUSG00000105594	Gm43398	0.128567	0.63924	5.88619	0.1086	0.91352
ENSMUSG00000105595	Gm49316	0
ENSMUSG00000105596	Gm42650	0
ENSMUSG00000105597	4633401B06Rik	5.67314	0.0481438	0.832789	0.0578104	0.9539	0.990534
ENSMUSG00000105598	Gm43186	0
ENSMUSG00000105599	Gm9238	0
ENSMUSG00000105600	Gm5987	0.100258	0	5.88619	0	1
ENSMUSG00000105601	Gm42725	14.6436	-0.431311	0.533691	-0.808166	0.418995	0.814359
ENSMUSG00000105602	Gm10636	0.213931	3.17288	5.82274	0.544911	0.585814
ENSMUSG00000105603	Gm32996	0.0770659	-0.659065	5.88619	-0.111968	0.910849
ENSMUSG00000105604	Gm42838	0.07519	0	5.88619	0	1
ENSMUSG00000105605	Ighv1-86	0
ENSMUSG00000105606	Igkv2-109	0.115584	0	5.88619	0	1
ENSMUSG00000105607	Gm43513	7.35122	-0.511008	0.598189	-0.854258	0.392962	0.801196
ENSMUSG00000105608	Gm43408	0
ENSMUSG00000105609	Gm42501	0.157482	0	5.88619	0	1
ENSMUSG00000105610		0.0699769	0	5.88619	0	1
ENSMUSG00000105611	Gm42938	0.0323386	0	5.88619	0	1
ENSMUSG00000105612		0
ENSMUSG00000105613	Gm43684	2.20743	0.661551	1.27277	0.519773	0.603222
ENSMUSG00000105614	Dnd1-ps	0.080017	1.95065	5.85664	0.333066	0.739085
ENSMUSG00000105615	Gm31048	0.0582469	0	5.88619	0	1
ENSMUSG00000105616	Gm3010	0
ENSMUSG00000105617	Gm43809	0.404962	-2.67717	5.84733	-0.457845	0.647064
ENSMUSG00000105618	Gm42916	0
ENSMUSG00000105619	9530034A14Rik	0.0245114	0	5.88619	0	1
ENSMUSG00000105620	Gm43047	0.112021	0	5.88619	0	1
ENSMUSG00000105621	Mirlet7f-1	0
ENSMUSG00000105622	Gm42615	0.0288327	0	5.88619	0	1
ENSMUSG00000105624	Gm43187	0.273211	0.0622053	4.68976	0.0132641	0.989417
ENSMUSG00000105625	Gm31230	0
ENSMUSG00000105626		0
ENSMUSG00000105627	Gm43548	0.0336229	0	5.88619	0	1
ENSMUSG00000105628	Gm43350	0.47289	-2.90395	4.9837	-0.582689	0.560103
ENSMUSG00000105629	Trav7n-5	0
ENSMUSG00000105630	Gm42543	0.0284079	0	5.88619	0	1
ENSMUSG00000105632	Gm43272	75.5144	0.151313	0.203728	0.742723	0.45765	0.831679
ENSMUSG00000105633	Gm32158	0
ENSMUSG00000105634	Gm43367	0
ENSMUSG00000105635		0
ENSMUSG00000105636	Gm43625	8.85908	0.268794	0.5861	0.458614	0.646511	0.904923
ENSMUSG00000105637	Gm42480	0.173376	0	5.88619	0	1
ENSMUSG00000105638	4930408K08Rik	0
ENSMUSG00000105639	Gm42516	0.305916	0	5.88619	0	1
ENSMUSG00000105640	Gm42912	0.0900804	-1.87807	5.87109	-0.319884	0.749057
ENSMUSG00000105641	Gm5853	0.754435	1.48464	1.75927	0.843894	0.398728
ENSMUSG00000105642	Gm43134	0.0872188	-1.23723	5.88613	-0.210194	0.833516
ENSMUSG00000105643	Gm42611	47.8114	0.0541789	0.235979	0.229593	0.818408	0.957287
ENSMUSG00000105644	Gm19739	0
ENSMUSG00000105645	Gm6649	3.02605	-0.0997388	1.07196	-0.0930436	0.925869	0.984494
ENSMUSG00000105646	Gm30211	0.0635053	0	5.88619	0	1
ENSMUSG00000105647	Gm43695	0.0269027	0.639193	5.88619	0.108592	0.913526
ENSMUSG00000105648	Gm43505	0
ENSMUSG00000105649	Gm43494	0
ENSMUSG00000105650	Gm42889	0
ENSMUSG00000105651	1700017M07Rik	0.0864953	0.639221	5.88619	0.108597	0.913522
ENSMUSG00000105652	4930519L02Rik	0.0556647	0	5.88619	0	1
ENSMUSG00000105653	Gm43831	0.0910485	0	5.88619	0	1
ENSMUSG00000105654	Gm29704	0
ENSMUSG00000105655	Gm42659	36.1597	0.159333	0.271184	0.587545	0.556838	0.87432
ENSMUSG00000105656	Gm43017	2.05742	0.0549234	1.19069	0.0461273	0.963209
ENSMUSG00000105657	Gm42833	0.15336	0	5.88619	0	1
ENSMUSG00000105658	Gm43531	0
ENSMUSG00000105659	4930509H03Rik	14.0296	-1.18616	0.428309	-2.76941	0.00561577	0.130152
ENSMUSG00000105660	Gm42975	0.876715	2.03347	1.68312	1.20816	0.226987
ENSMUSG00000105661	Gm43626	0.168115	0	5.88619	0	1
ENSMUSG00000105662	Gm6639	0.116449	0	5.88619	0	1
ENSMUSG00000105663	Gm43606	0.330978	0	5.88619	0	1
ENSMUSG00000105664	Gm42797	0.083976	0.639222	5.88619	0.108597	0.913522
ENSMUSG00000105665	Gm38395	0.0291235	0	5.88619	0	1
ENSMUSG00000105666	Gm18711	0.0673271	0	5.88619	0	1
ENSMUSG00000105667	Gm3945	0.0291235	0	5.88619	0	1
ENSMUSG00000105668	Igkv8-22	0
ENSMUSG00000105669	Gm18341	0.282433	0.246825	5.61067	0.043992	0.964911
ENSMUSG00000105670		0.0269027	0.639193	5.88619	0.108592	0.913526
ENSMUSG00000105671	Gm31306	0.176686	2.18731	5.84768	0.374048	0.708369
ENSMUSG00000105672	Gm42816	0
ENSMUSG00000105673	1700081B01Rik	0
ENSMUSG00000105674	Gm42437	0.0336229	0	5.88619	0	1
ENSMUSG00000105675	Gm43383	0.134492	0	5.88619	0	1
ENSMUSG00000105676	Gm43403	3.11741	-1.14141	1.7648	-0.646766	0.517784	0.860118
ENSMUSG00000105677	Gm43328	69.4052	-0.113061	0.224586	-0.503423	0.614667	0.896682
ENSMUSG00000105678	Gm43705	0.103179	0	5.88619	0	1
ENSMUSG00000105679	Gm43338	0.586258	0.303478	3.03831	0.0998839	0.920436
ENSMUSG00000105680	Gm18340	0.114015	0	5.88619	0	1
ENSMUSG00000105681	Gm43428	8.18855	-0.881272	0.545492	-1.61555	0.106191	0.52314
ENSMUSG00000105682		0
ENSMUSG00000105683	Gm43487	0
ENSMUSG00000105684	Gm42612	0
ENSMUSG00000105685	Gm43315	0
ENSMUSG00000105686	Gm35394	0.117719	-1.23721	5.88613	-0.210191	0.833518
ENSMUSG00000105687	Gm6157	0.108579	0	5.88619	0	1
ENSMUSG00000105688	4930437M23Rik	0
ENSMUSG00000105689	Gm43120	0
ENSMUSG00000105690	Gm26265	0.136525	0	5.88619	0	1
ENSMUSG00000105691	Gm42876	14.0039	-0.867997	0.456631	-1.90087	0.0573185	0.40821
ENSMUSG00000105692	Gm43737	22.7445	0.141526	0.356058	0.39748	0.691013	0.92124
ENSMUSG00000105693	Gm43706	0
ENSMUSG00000105694	Gm43237	0.470023	-2.29078	2.96801	-0.771822	0.44022
ENSMUSG00000105695	Gm43327	0.0269027	0.639193	5.88619	0.108592	0.913526
ENSMUSG00000105696	Gm19211	0
ENSMUSG00000105697	Mir7661	0
ENSMUSG00000105698	Gm31881	0.0271926	0	5.88619	0	1
ENSMUSG00000105699	Gm43703	1.56052	-0.639994	1.12101	-0.570907	0.568063
ENSMUSG00000105700	Gm42772	0.158437	-1.2372	5.88613	-0.210189	0.83352
ENSMUSG00000105701	Gm42587	5.96665	-0.427374	0.718178	-0.595081	0.55179	0.873502
ENSMUSG00000105702	Gm43780	0.0478408	0.639204	5.88619	0.108594	0.913525
ENSMUSG00000105703	Gm43305	1529.19	0.0693266	0.232258	0.298489	0.76533	0.940935
ENSMUSG00000105704	Gm43055	120.707	0.0793933	0.274769	0.288946	0.772623	0.943303
ENSMUSG00000105705	Gm3360	0
ENSMUSG00000105706	Gm42855	0
ENSMUSG00000105707	Gm43753	3.91645	0.85483	0.918796	0.93038	0.352174	0.777327
ENSMUSG00000105708	Gm36070	0
ENSMUSG00000105709	Gm42723	0.136125	0	5.88619	0	1
ENSMUSG00000105710	Gm43859	8.87522	0.347658	0.582318	0.597025	0.550491	0.873502
ENSMUSG00000105711	Gm42598	0.0891279	0.639221	5.88619	0.108597	0.913522
ENSMUSG00000105712	Pou5f1-rs4	0.0950083	0	5.88619	0	1
ENSMUSG00000105713	Gm43827	0
ENSMUSG00000105714	Gm43380	21.8206	0.598568	0.417206	1.4347	0.151371	0.591189
ENSMUSG00000105715	Gm31887	0.0259696	0	5.88619	0	1
ENSMUSG00000105716	Gm43522	0
ENSMUSG00000105717	Gm43465	6.41189	0.0296835	0.671141	0.0442285	0.964722	0.994042
ENSMUSG00000105718	Gm43576	0
ENSMUSG00000105719	Gm42872	10.5893	-0.144657	0.505114	-0.286385	0.774583	0.944385
ENSMUSG00000105720	Gm42440	0.517085	0.639318	4.87586	0.131119	0.895681
ENSMUSG00000105721	Trav7d-6	0
ENSMUSG00000105722	Gm18187	0.0970162	0.639228	5.88619	0.108598	0.913521
ENSMUSG00000105723	Mir7210	0
ENSMUSG00000105724		0
ENSMUSG00000105725	Igkv12-49	0
ENSMUSG00000105726	Gm42443	0
ENSMUSG00000105727	Gm8828	0.0918194	-1.92088	5.86946	-0.327266	0.743467
ENSMUSG00000105728	Gm42819	133.336	0.0385947	0.149117	0.258821	0.795773	0.951325
ENSMUSG00000105729	5330425B07Rik	0.254333	-0.659012	5.88619	-0.111959	0.910856
ENSMUSG00000105730	Gm43838	0
ENSMUSG00000105731	Gm43063	0
ENSMUSG00000105732	Sult1c2-ps1	0
ENSMUSG00000105733	Gm42973	58.1395	0.383282	0.276447	1.38646	0.165608	0.612753
ENSMUSG00000105734	Ctxnd2	0
ENSMUSG00000105735	4933415J04Rik	0.0545382	-0.659076	5.88619	-0.11197	0.910847
ENSMUSG00000105736	Gm42456	0
ENSMUSG00000105737	Gm6105	0.277602	0	5.88619	0	1
ENSMUSG00000105738	Mir6384	0
ENSMUSG00000105739	Gm5708	0.193862	0	5.88619	0	1
ENSMUSG00000105740	Gm42685	0.531257	0	4.85643	0	1
ENSMUSG00000105741	C79130	10.1462	0.0578102	0.68212	0.0847507	0.93246	0.98571
ENSMUSG00000105742	Gm42748	31.3047	-0.46285	0.336449	-1.37569	0.168918	0.617988
ENSMUSG00000105743	Mir1949	0.05445	0	5.88619	0	1
ENSMUSG00000105744	Gm43141	0
ENSMUSG00000105745	Gm42521	8.44341	0.218551	0.55984	0.390382	0.696254	0.922146
ENSMUSG00000105746	Gm43595	0
ENSMUSG00000105747	Igkv13-64	0
ENSMUSG00000105748	Gm43088	60.3019	-0.0895523	0.245083	-0.365396	0.714816	0.927785
ENSMUSG00000105749	Gm9251	0.131637	1.28839	5.88462	0.218942	0.826695
ENSMUSG00000105750	Gm43130	0.274511	-2.43042	5.85333	-0.415221	0.67798
ENSMUSG00000105751	Gm43724	0
ENSMUSG00000105752	Igkv13-82	0.0538055	1.40407	5.88206	0.238704	0.811335
ENSMUSG00000105753	Gm43847	1.52642	-1.97326	1.51733	-1.30049	0.193434
ENSMUSG00000105754		0
ENSMUSG00000105755	Gm43514	0.989019	-0.209599	2.17018	-0.0965816	0.923059
ENSMUSG00000105756		0
ENSMUSG00000105757	Ighv1-83	0.111268	0	5.88619	0	1
ENSMUSG00000105758	Mirlet7e	0
ENSMUSG00000105759	Gm42425	0.0846761	0	5.88619	0	1
ENSMUSG00000105760	Gm43211	0.412709	1.97273	4.96303	0.397486	0.691009
ENSMUSG00000105761	Gm43787	15.0401	-0.148762	0.384605	-0.38679	0.698912	0.923648
ENSMUSG00000105762	Gm43605	0
ENSMUSG00000105763	Gm19088	0.19947	0	5.88619	0	1
ENSMUSG00000105764	Gm42859	0
ENSMUSG00000105765	4930539C22Rik	0
ENSMUSG00000105766	Gm19666	0.184034	0	5.88619	0	1
ENSMUSG00000105767	Gm43607	0
ENSMUSG00000105768		0
ENSMUSG00000105769	Gm43351	1.52405	-0.0970722	1.36103	-0.0713225	0.943141
ENSMUSG00000105770	Mir664	0
ENSMUSG00000105771	2900064K03Rik	0.028896	0	5.88619	0	1
ENSMUSG00000105772	Gm42496	0.217455	0	5.88619	0	1
ENSMUSG00000105773	4930563F08Rik	0
ENSMUSG00000105774	Gm43006	19.4425	-0.110544	0.458375	-0.241166	0.809427	0.954374
ENSMUSG00000105775	Gm10290	0.226292	-1.878	5.87109	-0.319872	0.749065
ENSMUSG00000105776	Gm43292	0.424371	-2.67414	4.39736	-0.608123	0.543106
ENSMUSG00000105777	Gm43049	0
ENSMUSG00000105778	Mir7229	0
ENSMUSG00000105779	Gm6439	0.389614	-0.659074	3.85654	-0.170898	0.864304
ENSMUSG00000105780		0
ENSMUSG00000105781	Igkv8-31	0
ENSMUSG00000105782	Gm42955	0.12538	0	5.88619	0	1
ENSMUSG00000105783		0.0271926	0	5.88619	0	1
ENSMUSG00000105784	Gm35065	0
ENSMUSG00000105785	Gm42526	0
ENSMUSG00000105786	Gm18957	0.402719	-1.23433	5.88616	-0.209701	0.833901
ENSMUSG00000105787	Gm8099	0.229713	-0.370112	5.82771	-0.063509	0.949361
ENSMUSG00000105788		0.241937	-1.61931	5.77704	-0.280301	0.779246
ENSMUSG00000105789	Gm42997	0.601133	1.27071	2.86805	0.443057	0.657725
ENSMUSG00000105790		0.027225	0	5.88619	0	1
ENSMUSG00000105791	Gm43341	0.134492	0	5.88619	0	1
ENSMUSG00000105792	Gm17887	0
ENSMUSG00000105793	Gm17956	0.288116	-2.61212	5.84881	-0.446606	0.655159
ENSMUSG00000105794	Gm43516	0.0866879	0	5.88619	0	1
ENSMUSG00000105795	Gm3970	0
ENSMUSG00000105796	Gm42845	0
ENSMUSG00000105797	Gm5149	0.0234819	0.639193	5.88619	0.108592	0.913526
ENSMUSG00000105798	Gm18982	0.14429	0	5.88619	0	1
ENSMUSG00000105799	Mir126b	0
ENSMUSG00000105800	Gm18985	0.630352	0.639287	2.78586	0.229475	0.818499
ENSMUSG00000105801	C430019N01Rik	3.21865	0.261794	1.01538	0.257828	0.79654	0.951325
ENSMUSG00000105802	Gm43012	0.434947	0.817608	5.88246	0.138991	0.889457
ENSMUSG00000105803	Gm43526	0.274836	0.639285	5.58746	0.114414	0.908909
ENSMUSG00000105804	Gm43654	22.6929	0.715288	0.426802	1.67593	0.0937528	0.496232
ENSMUSG00000105805		0
ENSMUSG00000105806	Gm43345	0.0330561	0	5.88619	0	1
ENSMUSG00000105807	Gm42622	0
ENSMUSG00000105808	Gm42627	0
ENSMUSG00000105809	Gm42626	0
ENSMUSG00000105810	Gm43435	0.0500011	0	5.88619	0	1
ENSMUSG00000105811	Gm42707	0
ENSMUSG00000105812		0
ENSMUSG00000105813	Gm42928	0.086498	0	5.88619	0	1
ENSMUSG00000105814	Mir703	8.26667	0.0293926	0.463022	0.0634798	0.949384	0.989251
ENSMUSG00000105815	Gm43541	0.372675	-0.513497	2.48625	-0.206534	0.836374
ENSMUSG00000105816	D030025E07Rik	0.106656	0	5.88619	0	1
ENSMUSG00000105817	Igkv15-97	0
ENSMUSG00000105818	Gm43256	11.1077	-0.941808	0.511219	-1.84228	0.0654343	0.430764
ENSMUSG00000105819	Gm42579	0
ENSMUSG00000105820	Gm43400	0.239357	0	5.88619	0	1
ENSMUSG00000105821		0
ENSMUSG00000105822	Gm42969	35.5566	0.155742	0.282986	0.550353	0.582078	0.883646
ENSMUSG00000105823	Trdv3	0
ENSMUSG00000105824	Gm43466	87.1826	-0.298932	0.213978	-1.39702	0.162407	0.608413
ENSMUSG00000105825		0.10483	-0.659051	5.88619	-0.111966	0.910851
ENSMUSG00000105826	Gm42141	0
ENSMUSG00000105827	H2bc18	30.3731	0.175447	0.523075	0.335415	0.737312	0.93294
ENSMUSG00000105828	Gm43048	0
ENSMUSG00000105829	Gm43669	0.0330561	0	5.88619	0	1
ENSMUSG00000105830	Trgj2	0
ENSMUSG00000105831	Gm43184	0
ENSMUSG00000105832	Gm43841	0.317856	0	5.88619	0	1
ENSMUSG00000105833	Gm4751	0.0813527	0.639215	5.88619	0.108596	0.913523
ENSMUSG00000105834	4930592C13Rik	0.0579809	-1.23724	5.88613	-0.210196	0.833515
ENSMUSG00000105835	Gm43552	0.876504	0	4.29478	0	1
ENSMUSG00000105836	Gm17954	0
ENSMUSG00000105837	Gm35986	0.302606	0	5.88619	0	1
ENSMUSG00000105838	4930425O10Rik	0
ENSMUSG00000105839		0
ENSMUSG00000105840	Gm6073	0
ENSMUSG00000105841	Mir3960	0
ENSMUSG00000105842	Gm43329	65.8917	0.0728106	0.23298	0.312519	0.754646	0.938363
ENSMUSG00000105843	Gm19439	0.247051	0.639282	5.88619	0.108607	0.913514
ENSMUSG00000105844		0
ENSMUSG00000105845	Gm42808	0
ENSMUSG00000105846	Gm43258	8.02236	-1.45698	0.70888	-2.05532	0.0398479	0.350163
ENSMUSG00000105847	Mir7650	0
ENSMUSG00000105848	Gm42683	20.3765	-0.230948	0.349676	-0.660464	0.508956	0.857209
ENSMUSG00000105849	Mir409	0
ENSMUSG00000105850	Gm2861	0
ENSMUSG00000105851	9130604C24Rik	2.16683	-0.24401	1.25317	-0.194714	0.845617
ENSMUSG00000105852	Gm42890	2.60169	0.113801	1.14495	0.0993933	0.920826
ENSMUSG00000105853	Mir376b	0
ENSMUSG00000105854	Gm8925	0.607028	-3.25783	3.22196	-1.01113	0.311953
ENSMUSG00000105855	Gm42681	0.137312	0.639243	5.88619	0.1086	0.913519
ENSMUSG00000105856	Gm43732	0
ENSMUSG00000105857	Gm42817	0
ENSMUSG00000105858	2310074N15Rik	0.330633	-1.48067	5.85987	-0.25268	0.800516
ENSMUSG00000105859	Gm19185	0.0672459	0	5.88619	0	1
ENSMUSG00000105860	Gm42578	0
ENSMUSG00000105861	Gm43508	0.172708	0	5.88619	0	1
ENSMUSG00000105862	Igkv3-12-1	0
ENSMUSG00000105863		0.622222	0.062197	2.19217	0.0283723	0.977365
ENSMUSG00000105864	Gm10484	17.2569	-0.110867	0.390676	-0.283782	0.776577	0.945029
ENSMUSG00000105865	Gm34144	0
ENSMUSG00000105866	Gm6745	4.17871	-1.03269	1.14263	-0.903791	0.366106	0.787293
ENSMUSG00000105867	Gm42517	0.0291235	0	5.88619	0	1
ENSMUSG00000105868	Gm43766	2.6561	1.49263	0.99142	1.50555	0.132183
ENSMUSG00000105869	Gm9408	0
ENSMUSG00000105870	7330423F06Rik	2.61018	-0.42273	1.02597	-0.412029	0.680318
ENSMUSG00000105871	Gm43147	4.71157	0.718408	0.627881	1.14418	0.25255	0.701112
ENSMUSG00000105872	Gm9515	0
ENSMUSG00000105873	Gm43708	0
ENSMUSG00000105874		0
ENSMUSG00000105875		6.60494	-0.564848	0.997164	-0.566455	0.571085	0.879511
ENSMUSG00000105876	Gm43572	0.358489	0.333077	5.87846	0.0566605	0.954816
ENSMUSG00000105877	Gm42479	0
ENSMUSG00000105878		0.0313537	-0.65909	5.88619	-0.111972	0.910845
ENSMUSG00000105879	Gm6204	0.919617	-1.82412	1.70673	-1.06878	0.285168
ENSMUSG00000105880	Gm43678	0
ENSMUSG00000105881	4932422M17Rik	2.21779	0.82526	1.11712	0.738742	0.460064
ENSMUSG00000105882	Gm42905	0.027305	0	5.88619	0	1
ENSMUSG00000105883	Igkv4-65	0.108043	0	5.88619	0	1
ENSMUSG00000105884		0.208258	0.639247	5.88619	0.108601	0.913519
ENSMUSG00000105885	Sult1c2-ps2	0
ENSMUSG00000105886	Gm22813	0
ENSMUSG00000105887	Trav5d-3	0
ENSMUSG00000105888	BC037156	0
ENSMUSG00000105889	Gm42776	0
ENSMUSG00000105890	Gm42780	25.364	0.168279	0.358002	0.47005	0.638319	0.901443
ENSMUSG00000105891	A230001M10Rik	0.0323386	0	5.88619	0	1
ENSMUSG00000105892	Gm35013	0.228373	0.639268	4.18455	0.152769	0.878581
ENSMUSG00000105893	Wdr46-ps	18.84	0.00353469	0.442558	0.00798695	0.993627	0.998345
ENSMUSG00000105894	Gm42710	0.186823	1.42018	5.88137	0.24147	0.809191
ENSMUSG00000105895	Gm42829	4.68569	-1.07709	0.985336	-1.09312	0.27434	0.718157
ENSMUSG00000105896	Gm43311	0.53987	-1.2346	3.3237	-0.371454	0.7103
ENSMUSG00000105897	Gm7646	0
ENSMUSG00000105898	Obox4-ps32	0
ENSMUSG00000105899		0
ENSMUSG00000105900	Gm43240	0.177928	0	5.88619	0	1
ENSMUSG00000105901	Gm7291	0.198335	-0.659022	5.88619	-0.111961	0.910854
ENSMUSG00000105902		0.836732	-2.74732	2.70052	-1.01733	0.308996
ENSMUSG00000105903	1700014F14Rik	0
ENSMUSG00000105904	Mir24-1	0
ENSMUSG00000105905	Gm7709	0.157939	0.639254	5.88619	0.108602	0.913518
ENSMUSG00000105906	Iglc1	0
ENSMUSG00000105907	Gm34333	0
ENSMUSG00000105908	Mir6920	0
ENSMUSG00000105909	Gm43189	0.290866	0.639276	5.88619	0.108606	0.913515
ENSMUSG00000105910	Gm43539	0
ENSMUSG00000105911		8.09582	-0.734871	0.84043	-0.874399	0.381901	0.795082
ENSMUSG00000105912	Gm10440	0.161641	0.639245	5.88619	0.108601	0.913519
ENSMUSG00000105913	Mir5121	0
ENSMUSG00000105914	Gm19243	0
ENSMUSG00000105915	Igkv12-42	0
ENSMUSG00000105916	Gm42453	0.0672459	0	5.88619	0	1
ENSMUSG00000105917	Gm43612	0.302951	1.9587	5.47156	0.357977	0.72036
ENSMUSG00000105918		0.140539	-2.52381	5.85094	-0.431352	0.666213
ENSMUSG00000105919	Gm7166	0
ENSMUSG00000105920	Gm5408	0.0244302	0	5.88619	0	1
ENSMUSG00000105921	Mark4-ps	0
ENSMUSG00000105922	Gm42769	0.0211684	0	5.88619	0	1
ENSMUSG00000105923	A830019L24Rik	0.0655112	0	5.88619	0	1
ENSMUSG00000105924		0
ENSMUSG00000105925	Gm43846	0.0450836	0.639207	5.88619	0.108594	0.913524
ENSMUSG00000105926	Gm43386	1.52157	0.866494	1.80939	0.478887	0.632019
ENSMUSG00000105927		0
ENSMUSG00000105928	Gm9256	0.104945	0.133148	5.88456	0.0226266	0.981948
ENSMUSG00000105929	Gm43693	10.887	-0.859543	0.594677	-1.44539	0.148347	0.585213
ENSMUSG00000105930	Gm17889	0
ENSMUSG00000105931	Gm43014	0.106725	-1.23442	5.88616	-0.209716	0.833889
ENSMUSG00000105932	Mir6925	0
ENSMUSG00000105933	Gm43260	5.71929	-0.232352	0.726639	-0.319762	0.749149	0.936244
ENSMUSG00000105934	Gm43575	0.122228	0	5.88619	0	1
ENSMUSG00000105935	Gm43628	7.53195	-0.235299	0.711662	-0.330633	0.740922	0.933952
ENSMUSG00000105936	Gm43544	18.1531	-0.539252	0.387533	-1.3915	0.164074	0.610608
ENSMUSG00000105937	Gm43602	0.0585088	0	5.88619	0	1
ENSMUSG00000105938	Gm33866	0.0336229	0	5.88619	0	1
ENSMUSG00000105939	Gm43322	10.4021	0.712138	0.65962	1.07962	0.280312	0.723151
ENSMUSG00000105940	Gm42635	0.0373403	0	5.88619	0	1
ENSMUSG00000105941	Gm42809	3.38831	-0.885004	0.771467	-1.14717	0.251311	0.700301
ENSMUSG00000105942	Gm43175	0.262876	1.99527	5.66924	0.351947	0.724878
ENSMUSG00000105943	Gm2965	0.219126	-0.526873	5.86668	-0.0898078	0.92844
ENSMUSG00000105944	Gm5075	0.105477	-1.23722	5.88613	-0.210192	0.833518
ENSMUSG00000105945	Gm43570	0.0980458	0	5.88619	0	1
ENSMUSG00000105946	Gm43776	0.521798	-0.659093	3.24915	-0.202851	0.839252
ENSMUSG00000105947	Gm43789	0.104349	0	5.88619	0	1
ENSMUSG00000105948	Gm43089	0.0266723	0.639193	5.88619	0.108592	0.913526
ENSMUSG00000105949	Gm6510	0.0497613	0	5.88619	0	1
ENSMUSG00000105950	Gm43679	23.2286	-0.0284459	0.367783	-0.0773441	0.93835	0.986924
ENSMUSG00000105951		0
ENSMUSG00000105952	Gm40153	0.0216017	0	5.88619	0	1
ENSMUSG00000105953	Trav15d-2-dv6d-2	0
ENSMUSG00000105954	Gm42793	0.843751	1.16327	1.65376	0.703408	0.481802
ENSMUSG00000105955	Igkv12-40	0.0336229	0	5.88619	0	1
ENSMUSG00000105956	Trav5n-2	0
ENSMUSG00000105957	Gm43254	13.3584	0.453888	0.458666	0.989584	0.322377	0.755942
ENSMUSG00000105958	Gm43319	0
ENSMUSG00000105959	D530037P16Rik	0.0565778	-0.659076	5.88619	-0.11197	0.910847
ENSMUSG00000105960	6330410L21Rik	0.195932	0	5.88619	0	1
ENSMUSG00000105961	Gm40123	0
ENSMUSG00000105962	Gm42432	19.3698	-0.165781	0.35462	-0.46749	0.640149	0.902667
ENSMUSG00000105963	Gm43647	0
ENSMUSG00000105964	Mir219c	0
ENSMUSG00000105965	Cycs-ps2	0
ENSMUSG00000105966	Gm43242	0.385228	3.34429	5.08997	0.657036	0.511158
ENSMUSG00000105967		0
ENSMUSG00000105968	Igkv13-71-1	0
ENSMUSG00000105969	Gm42525	0
ENSMUSG00000105970	Gm43360	21.3991	-0.106291	0.3064	-0.346902	0.728665	0.931016
ENSMUSG00000105971	Gm43805	0.180987	1.39464	5.88247	0.237084	0.812591
ENSMUSG00000105972	Mir1843a	0
ENSMUSG00000105973	Gm42881	0.846412	2.63214	1.83473	1.43462	0.151395
ENSMUSG00000105974	Gm43318	0.465122	0	5.8587	0	1
ENSMUSG00000105975	Gm9831	0.464752	0.0933293	5.8108	0.0160614	0.987185
ENSMUSG00000105976	Gm42782	3.75056	-1.02427	0.793831	-1.29029	0.196951	0.650687
ENSMUSG00000105977	Gm43555	4.80428	-1.92555	0.963146	-1.99923	0.0455831	0.372399
ENSMUSG00000105978	Gm43492	0
ENSMUSG00000105979	Gm43411	13.3886	0.759718	0.468057	1.62313	0.104561	0.519182
ENSMUSG00000105980	Gm42597	0
ENSMUSG00000105981	2810428J06Rik	14.6244	-0.0360622	0.627482	-0.0574713	0.95417	0.990544
ENSMUSG00000105982	Mir6896	0
ENSMUSG00000105983	Gm42770	0.330814	1.39469	5.88246	0.237094	0.812584
ENSMUSG00000105984		0.0300268	-0.65909	5.88619	-0.111972	0.910845
ENSMUSG00000105985	Gm42993	0.728107	0.639301	3.93248	0.16257	0.870857
ENSMUSG00000105986	Gm43065	3.98601	1.08042	1.1164	0.967771	0.333159	0.763573
ENSMUSG00000105987	AI506816	155.894	0.264818	0.262834	1.00755	0.313672	0.747418
ENSMUSG00000105988		0
ENSMUSG00000105989	Igkv13-73-1	0
ENSMUSG00000105990	Gm43307	21.0865	0.0757448	0.433449	0.174749	0.861277	0.969885
ENSMUSG00000105991	1700042D02Rik	0
ENSMUSG00000105992	Gm43651	0.59798	-0.51439	2.11711	-0.242968	0.80803
ENSMUSG00000105993	Tex13d	0.0630379	0	5.88619	0	1
ENSMUSG00000105994	Gm43427	0.141772	0	5.88619	0	1
ENSMUSG00000105995	Gm43554	0.0803392	-0.659069	5.88619	-0.111969	0.910848
ENSMUSG00000105996	Gm43219	0.145083	0	5.88619	0	1
ENSMUSG00000105997		0
ENSMUSG00000105998		0
ENSMUSG00000105999	Gm2213	0
ENSMUSG00000106000	Gm16508	0.30672	2.80596	5.83012	0.481287	0.630312
ENSMUSG00000106001	Gm42826	65.3939	0.364001	0.389203	0.935248	0.349661	0.776382
ENSMUSG00000106002	5430434I15Rik	0.0898719	0	5.88619	0	1
ENSMUSG00000106003	Gm42465	0
ENSMUSG00000106004	Gm43391	0.147465	-1.8891	5.87067	-0.321786	0.747615
ENSMUSG00000106005	Gm29151	0.165648	0	5.88619	0	1
ENSMUSG00000106006	Gm17951	0.0536641	0	5.88619	0	1
ENSMUSG00000106007		0
ENSMUSG00000106008	Gm42920	0
ENSMUSG00000106009	Gm9379	0.546752	3.18167	3.5868	0.88705	0.375052
ENSMUSG00000106010	Gm42616	0.0993406	-0.659056	5.88619	-0.111966	0.91085
ENSMUSG00000106011	Gm43833	0.0579809	-1.23724	5.88613	-0.210196	0.833515
ENSMUSG00000106012	Gm43744	0.103044	0	5.88619	0	1
ENSMUSG00000106013	4933402J10Rik	0.176266	1.40411	5.88206	0.238711	0.81133
ENSMUSG00000106014		2.46913	-0.358206	2.71186	-0.132089	0.894914
ENSMUSG00000106015	Gm42980	0
ENSMUSG00000106016	Igkv4-56	0
ENSMUSG00000106017		0
ENSMUSG00000106018	Gm43527	0.244373	0	5.88619	0	1
ENSMUSG00000106019	Gm43672	23.5371	0.158962	0.361594	0.439614	0.660217	0.908951
ENSMUSG00000106020	4930573C15Rik	0.212785	-2.35437	5.85539	-0.402085	0.687621
ENSMUSG00000106021		0
ENSMUSG00000106022	Gm42929	0.116204	0	5.88619	0	1
ENSMUSG00000106023	Gm36831	0
ENSMUSG00000106024	A530083M17Rik	0.104758	0.639229	5.88619	0.108598	0.913521
ENSMUSG00000106025	Gm42940	10.716	0.716677	0.594637	1.20524	0.228112	0.678084
ENSMUSG00000106026	Gm43131	0
ENSMUSG00000106027		0
ENSMUSG00000106028	Gm8493	0.603516	-3.14799	2.78668	-1.12966	0.25862
ENSMUSG00000106029	Gm4410	0.029415	0	5.88619	0	1
ENSMUSG00000106030	Gm43611	0.324559	-1.23714	5.88613	-0.210178	0.833528
ENSMUSG00000106031	Gm8848	0.0336229	0	5.88619	0	1
ENSMUSG00000106032	Gm42463	33.9714	-0.221871	0.332121	-0.668044	0.504105	0.855497
ENSMUSG00000106033	Gm43381	0
ENSMUSG00000106034	1700108N06Rik	0
ENSMUSG00000106035	Gm43545	8.90473	1.07828	0.569204	1.89437	0.0581764	0.410005
ENSMUSG00000106036	Gm43608	0.317793	1.40384	5.43204	0.258437	0.79607
ENSMUSG00000106037	Gm4332	27.6865	-0.428553	0.415921	-1.03037	0.302837	0.740398
ENSMUSG00000106038	Gm4962	1.26932	2.52399	1.46256	1.72574	0.0843937
ENSMUSG00000106039	Iglc4	0
ENSMUSG00000106040	Cyp3a63-ps	0.0336229	0	5.88619	0	1
ENSMUSG00000106041	Or5t19-ps1	0.0336229	0	5.88619	0	1
ENSMUSG00000106042	Gm42861	0
ENSMUSG00000106043	Gm42968	0.086498	0	5.88619	0	1
ENSMUSG00000106044	Gm42860	0.653316	0.661299	2.24458	0.294621	0.768283
ENSMUSG00000106045	Gm42996	0
ENSMUSG00000106046		0
ENSMUSG00000106047	Gm42942	1.56308	-1.88423	2.56687	-0.734057	0.462914
ENSMUSG00000106048	Gm42444	0.239522	0.639299	5.88619	0.10861	0.913512
ENSMUSG00000106049	Gm43019	0.0612315	0	5.88619	0	1
ENSMUSG00000106050	Ass-ps1	0.0543851	0	5.88619	0	1
ENSMUSG00000106051	Gm43160	0
ENSMUSG00000106052	Gm43614	0
ENSMUSG00000106053	Gm20752	0.203246	0	5.88619	0	1
ENSMUSG00000106054	Gm43623	9.54978	-0.180735	0.706489	-0.255822	0.798088	0.951325
ENSMUSG00000106056	4930500L23Rik	0.0259696	0	5.88619	0	1
ENSMUSG00000106057	Gm43560	5.82008	-0.318994	0.716167	-0.445418	0.656018	0.908253
ENSMUSG00000106058	Gm43013	0.438515	0	5.0988	0	1
ENSMUSG00000106059	Gm9364	0.273111	2.23721	5.84597	0.382692	0.701948
ENSMUSG00000106060	Gm42488	0.159685	0	5.88619	0	1
ENSMUSG00000106061	Gm43773	6.32418	-1.28873	0.853693	-1.50959	0.131149	0.562451
ENSMUSG00000106062	Gm43820	3.93473	1.09976	1.04518	1.05222	0.292699	0.732037
ENSMUSG00000106063	C030032O16Rik	2.59814	-1.76037	1.23131	-1.42967	0.152811
ENSMUSG00000106064	Gm40263	0
ENSMUSG00000106065	Gm42621	0
ENSMUSG00000106066	Igkv2-105	0
ENSMUSG00000106067	Gm7902	7.75296	-0.534967	0.724941	-0.737946	0.460547	0.832377
ENSMUSG00000106068	Gm9497	0.0873704	0	5.88619	0	1
ENSMUSG00000106069	Gm6135	0
ENSMUSG00000106070	Gm43135	0.0284079	0	5.88619	0	1
ENSMUSG00000106071	Gm43826	0.0269027	0.639193	5.88619	0.108592	0.913526
ENSMUSG00000106072	Gm42663	0
ENSMUSG00000106073	Gm42892	0.232212	0	5.88619	0	1
ENSMUSG00000106074	Mir3969	0
ENSMUSG00000106075	Gm42804	0.0349885	0	5.88619	0	1
ENSMUSG00000106076	Gm43840	0.190579	0.639257	5.88619	0.108603	0.913517
ENSMUSG00000106077	Gm5660	0.219141	-1.10833	5.873	-0.188717	0.850315
ENSMUSG00000106078	Gm43697	0.261989	0	5.88619	0	1
ENSMUSG00000106079	Gm43033	0
ENSMUSG00000106080	Gm8836	0
ENSMUSG00000106081		0.291546	0	5.50436	0	1
ENSMUSG00000106082	4930404A12Rik	0.721228	0.856366	1.86511	0.45915	0.646126
ENSMUSG00000106083	Gm42452	0
ENSMUSG00000106084	Gm18163	0.0229548	-0.65909	5.88619	-0.111972	0.910845
ENSMUSG00000106085	Gm43675	0.127011	0	5.88619	0	1
ENSMUSG00000106086	Lef1os1	0.107324	-0.659051	5.88619	-0.111966	0.910851
ENSMUSG00000106087	Gm43609	12.4072	0.377136	0.501572	0.751909	0.452106	0.83064
ENSMUSG00000106088		0
ENSMUSG00000106089	Gm9419	1.12836	0.639282	2.10076	0.30431	0.760892
ENSMUSG00000106090	Gm43704	0.625644	1.7601	2.30402	0.763923	0.444913
ENSMUSG00000106091		0
ENSMUSG00000106092	Gm43072	0.811131	3.70396	2.10267	1.76155	0.078145
ENSMUSG00000106093	Gm42722	1.0954	0.655022	2.03318	0.322166	0.747327
ENSMUSG00000106094	Gm18916	0.122019	0	5.88619	0	1
ENSMUSG00000106095	2010110G14Rik	0.186706	3.17287	5.82274	0.54491	0.585816
ENSMUSG00000106096	B230207O21Rik	0.0542033	0	5.88619	0	1
ENSMUSG00000106097	Gm42625	0
ENSMUSG00000106098	Igkv14-118-2	0
ENSMUSG00000106099	Gm42664	79.1792	0.386142	0.16368	2.35912	0.0183184	0.240258
ENSMUSG00000106100	Gm9314	0.177699	-0.515971	5.88613	-0.0876588	0.930148
ENSMUSG00000106101	Gm43438	0
ENSMUSG00000106102	Gm43493	0
ENSMUSG00000106103	Gm43081	2.72661	-1.03971	1.04624	-0.993757	0.320341	0.754699
ENSMUSG00000106104	Gm42660	0.796608	3.94455	3.47031	1.13666	0.255682
ENSMUSG00000106105	Gm4525	0
ENSMUSG00000106106		519.231	0.0486313	0.318187	0.152839	0.878525	0.973908
ENSMUSG00000106107	Gm43190	0.115521	0	5.88619	0	1
ENSMUSG00000106108	Gm43221	0.695831	1.59509	1.79652	0.887876	0.374607
ENSMUSG00000106109	Gm42704	0.0672459	0	5.88619	0	1
ENSMUSG00000106110	Gm43571	46.7304	0.236249	0.260782	0.905924	0.364976	0.786232
ENSMUSG00000106111	Gm5717	0
ENSMUSG00000106112	Gm43434	0
ENSMUSG00000106113	Gm43779	0
ENSMUSG00000106114	Gm43286	0.489632	3.65285	5.81552	0.628122	0.529924
ENSMUSG00000106115	Gm43420	6.94776	-1.02366	0.772333	-1.32541	0.185034	0.638522
ENSMUSG00000106116	Gm18830	0.248603	-0.658989	5.88619	-0.111955	0.910859
ENSMUSG00000106117	Gm5284	0
ENSMUSG00000106118	Gm18038	0
ENSMUSG00000106119	Gm43656	0
ENSMUSG00000106120	Gm42697	0.0216017	0	5.88619	0	1
ENSMUSG00000106121	Gm42679	0.222034	-1.55046	5.8831	-0.263545	0.792131
ENSMUSG00000106122	Gm42610	0.0313537	-0.65909	5.88619	-0.111972	0.910845
ENSMUSG00000106123	Gm42638	0.102525	-0.659055	5.88619	-0.111966	0.91085
ENSMUSG00000106124	Gm42539	0
ENSMUSG00000106125	4930512P04Rik	0.0579809	-1.23724	5.88613	-0.210196	0.833515
ENSMUSG00000106126	Gm43781	0.0932155	0	5.88619	0	1
ENSMUSG00000106127	4930520M14Rik	0.0269027	0.639193	5.88619	0.108592	0.913526
ENSMUSG00000106128	Gm43520	0
ENSMUSG00000106129	Gm19210	0.0285929	0	5.88619	0	1
ENSMUSG00000106130		0.026832	0	5.88619	0	1
ENSMUSG00000106131	Gm36382	0.0394105	0	5.88619	0	1
ENSMUSG00000106132	Gm43370	0
ENSMUSG00000106133	Gm3724	5.70932	0.44872	2.14752	0.208948	0.834489	0.963025
ENSMUSG00000106134	Gm42493	0.0540215	0	5.88619	0	1
ENSMUSG00000106135	Gm6543	1.33499	0.584161	2.61558	0.223339	0.823272
ENSMUSG00000106136	4933408A14Rik	0
ENSMUSG00000106137	Gm42538	0
ENSMUSG00000106138		0
ENSMUSG00000106139	Gm30648	0.0285929	0	5.88619	0	1
ENSMUSG00000106140	Gm42208	0
ENSMUSG00000106141	Gm18330	0
ENSMUSG00000106142	Gm17937	0
ENSMUSG00000106143	Gm43735	0.0672459	0	5.88619	0	1
ENSMUSG00000106144	Gm43972	0.0216017	0	5.88619	0	1
ENSMUSG00000106145	Mir7073	0
ENSMUSG00000106146	Gm43045	0.0542033	0	5.88619	0	1
ENSMUSG00000106147	Snord3a	65.7369	-0.741796	0.456786	-1.62395	0.104387	0.519182
ENSMUSG00000106148	Gm32877	0
ENSMUSG00000106149	Gm43430	88.0114	-0.0834795	0.200515	-0.416325	0.677172	0.916013
ENSMUSG00000106150	4921527H02Rik	0.0313537	-0.65909	5.88619	-0.111972	0.910845
ENSMUSG00000106151		0
ENSMUSG00000106152		0
ENSMUSG00000106153	Gm43677	40.5892	0.183868	0.247358	0.743327	0.457283	0.831631
ENSMUSG00000106154	Mir7232	0
ENSMUSG00000106155	Gm43495	0
ENSMUSG00000106156	Gm21040	0.10643	0	5.88619	0	1
ENSMUSG00000106157	4930555A03Rik	0.28884	0	5.88619	0	1
ENSMUSG00000106158	Gm43216	0.116495	0	5.88619	0	1
ENSMUSG00000106159	Gm31211	0
ENSMUSG00000106160	Gm43610	0
ENSMUSG00000106161	Pvrig-ps	0.548197	2.00752	3.2706	0.613807	0.539343
ENSMUSG00000106162	Gm43613	0.0684009	-0.659076	5.88619	-0.11197	0.910847
ENSMUSG00000106163		0
ENSMUSG00000106164	9430085M18Rik	1.17029	-0.159762	2.09227	-0.0763579	0.939134
ENSMUSG00000106165	Gm3922	0.0330561	0	5.88619	0	1
ENSMUSG00000106166	Gm43484	48.4027	0.00414624	0.237179	0.0174815	0.986052	0.997
ENSMUSG00000106167		0.0349885	0	5.88619	0	1
ENSMUSG00000106168	Gm43538	0.105527	0	5.88619	0	1
ENSMUSG00000106169	Mir6948	0
ENSMUSG00000106170	Gm43393	0
ENSMUSG00000106172	Gm17979	0
ENSMUSG00000106173	Gm42764	0.342349	-0.659004	5.88619	-0.111958	0.910857
ENSMUSG00000106174	Gm43235	0
ENSMUSG00000106175		0
ENSMUSG00000106176	Gm43730	0
ENSMUSG00000106177	Gm43491	0.0216017	0	5.88619	0	1
ENSMUSG00000106178	Gm42987	0.156093	0	5.88619	0	1
ENSMUSG00000106179		0
ENSMUSG00000106180	Pou5f1-rs11	0.25784	0.639258	5.88619	0.108603	0.913517
ENSMUSG00000106181	Gm9523	0.987435	-0.196061	1.66703	-0.117611	0.906376
ENSMUSG00000106182	Gm7442	0.104856	0	5.88619	0	1
ENSMUSG00000106183	Mir101c	0
ENSMUSG00000106184	Gm43463	38.8252	-0.103087	0.281188	-0.366612	0.713909	0.927315
ENSMUSG00000106185	Gm7631	0
ENSMUSG00000106186	Gm43627	8.14609	0.0844833	0.568782	0.148534	0.881922	0.975289
ENSMUSG00000106187	Igkv15-101-1	0
ENSMUSG00000106188	Gm9710	0.224777	0.639273	5.88619	0.108606	0.913515
ENSMUSG00000106189	Gm42933	0.0266723	0.639193	5.88619	0.108592	0.913526
ENSMUSG00000106190	Gm20768	3.00607	0.793743	1.04676	0.758289	0.448278	0.828878
ENSMUSG00000106191	4930557B06Rik	0.0506744	0.639207	5.88619	0.108594	0.913524
ENSMUSG00000106192	Gm42818	0.0585462	-0.659076	5.88619	-0.11197	0.910847
ENSMUSG00000106193	Mir7090	0
ENSMUSG00000106194	Gm43569	0.0229548	-0.65909	5.88619	-0.111972	0.910845
ENSMUSG00000106195		0
ENSMUSG00000106196		0
ENSMUSG00000106197	Gm42717	20.1704	-0.126104	0.348064	-0.362301	0.717127	0.92786
ENSMUSG00000106198		0.452739	-3.23597	5.83698	-0.554391	0.579312
ENSMUSG00000106199	Mir3967	0
ENSMUSG00000106200		0
ENSMUSG00000106201	Gm7815	0
ENSMUSG00000106202	Gm43727	13.543	-0.586087	0.394015	-1.48747	0.13689	0.567749
ENSMUSG00000106203		0
ENSMUSG00000106204	Gm21009	0.115521	0	5.88619	0	1
ENSMUSG00000106205	C230096K16Rik	101.361	0.0899972	0.209654	0.429266	0.66773	0.911759
ENSMUSG00000106206	Gm43094	0.325671	-2.2343	5.85888	-0.381352	0.702942
ENSMUSG00000106207	Gm19184	0.0533447	1.3946	5.88247	0.237077	0.812597
ENSMUSG00000106208	Gm4734	17.8909	-0.590852	0.41166	-1.43529	0.151204	0.590701
ENSMUSG00000106209	Gm42918	0.906863	-0.929102	2.30055	-0.403861	0.686315
ENSMUSG00000106210	1700001N15Rik	0.0291235	0	5.88619	0	1
ENSMUSG00000106211	Gm42842	12.7016	0.882262	0.486027	1.81525	0.0694849	0.438895
ENSMUSG00000106212	Gm43112	11.0353	-0.170044	0.45479	-0.373896	0.708481	0.926286
ENSMUSG00000106213	Igkv13-55-1	0
ENSMUSG00000106214	Gm43426	0.388735	0.173723	5.88399	0.0295247	0.976446
ENSMUSG00000106215	Mir7218	0
ENSMUSG00000106216	Igkv13-61-1	0
ENSMUSG00000106217	Gm43368	0
ENSMUSG00000106218	Gm43713	0.969258	-0.768504	2.70769	-0.283823	0.776546
ENSMUSG00000106219	5830416I19Rik	2.23176	2.1679	1.21343	1.78659	0.0740045
ENSMUSG00000106220	Gm43288	0.047138	0	5.88619	0	1
ENSMUSG00000106221		0.0270108	0	5.88619	0	1
ENSMUSG00000106222	Rprl1	0.127558	-0.659057	5.88619	-0.111967	0.91085
ENSMUSG00000106223	2400006E01Rik	0
ENSMUSG00000106224	Gm43823	1.62182	0.211208	1.41279	0.149497	0.881162
ENSMUSG00000106225	Gm43564	0
ENSMUSG00000106226	Gm43586	0.0245114	0	5.88619	0	1
ENSMUSG00000106227	Gm43464	3.59267	0.360471	0.929999	0.387604	0.698309	0.923373
ENSMUSG00000106228	Mir3073b	0
ENSMUSG00000106229	Gm19409	9.53977	0.697875	0.629433	1.10874	0.267544	0.712302
ENSMUSG00000106230	Gm29811	0.176974	0.639265	5.88619	0.108604	0.913516
ENSMUSG00000106231	Gm18611	0.137008	-0.65905	5.88619	-0.111966	0.910851
ENSMUSG00000106232	Gm43236	0
ENSMUSG00000106233	Mir509	0
ENSMUSG00000106234	Gm43535	0.0536641	0	5.88619	0	1
ENSMUSG00000106235	Gm33347	0.0269027	0.639193	5.88619	0.108592	0.913526
ENSMUSG00000106236	Mir9769	0
ENSMUSG00000106237	Gm8066	17.1646	0.0827027	0.416754	0.198445	0.842697	0.965319
ENSMUSG00000106238	Gm42824	0.227346	0	5.88619	0	1
ENSMUSG00000106239	Gm9260	0.295157	-1.21562	5.50611	-0.220777	0.825266
ENSMUSG00000106240	Gm3544	0
ENSMUSG00000106241	Gm43143	5.48848	0.818283	0.8429	0.970794	0.331651	0.762469
ENSMUSG00000106242		0
ENSMUSG00000106243	Gm5050	0.0886082	-0.516018	5.88613	-0.0876668	0.930141
ENSMUSG00000106244	Gm43046	0.0266723	0.639193	5.88619	0.108592	0.913526
ENSMUSG00000106245	Gm43824	0
ENSMUSG00000106246	Gm18867	0.359748	-1.75574	3.9249	-0.447333	0.654635
ENSMUSG00000106247	Gm43720	116.851	0.0782838	0.262671	0.29803	0.76568	0.941201
ENSMUSG00000106248	Gm9728	0.127351	-0.829288	5.8831	-0.140961	0.887901
ENSMUSG00000106249	Gm43349	0
ENSMUSG00000106250	Gm43392	0
ENSMUSG00000106251	Gm42658	30.0262	-0.0406376	0.338068	-0.120205	0.90432	0.981043
ENSMUSG00000106252	Mir684-1	0.0536641	0	5.88619	0	1
ENSMUSG00000106253	Mir468	0
ENSMUSG00000106254	Gm42907	47.7077	0.568048	0.276058	2.05771	0.0396177	0.348577
ENSMUSG00000106255	Gm36793	0.0953934	0	5.88619	0	1
ENSMUSG00000106256	Igkv12-47	0
ENSMUSG00000106257	Gm9023	0.215918	-0.659021	5.88619	-0.111961	0.910855
ENSMUSG00000106258	Rpl7a-ps7	0.414362	0	5.11041	0	1
ENSMUSG00000106259	Trav11n	0
ENSMUSG00000106260	Gm43524	0.0823954	0	5.88619	0	1
ENSMUSG00000106261	Gm34086	0.100869	0	5.88619	0	1
ENSMUSG00000106262	Gm43375	9.91374	0.38752	0.527197	0.735056	0.462305	0.834245
ENSMUSG00000106263	Gm33050	0
ENSMUSG00000106264	Mir7646	0
ENSMUSG00000106265	Gm42490	2.4492	0.899003	1.26525	0.710534	0.477373
ENSMUSG00000106266	Gm43447	0
ENSMUSG00000106267	Gm40319	0
ENSMUSG00000106268	Gm18492	0.217064	-1.19961	5.86946	-0.204382	0.838055
ENSMUSG00000106269	4930580E04Rik	0.0555794	0	5.88619	0	1
ENSMUSG00000106270	C820005J03Rik	0.0291235	0	5.88619	0	1
ENSMUSG00000106271	Gm43752	0.0244302	0	5.88619	0	1
ENSMUSG00000106272		0
ENSMUSG00000106273	Gm43767	0.163155	0	5.88619	0	1
ENSMUSG00000106274	Gm42828	0.0469637	1.28837	5.88462	0.218939	0.826698
ENSMUSG00000106275	Gm42495	0
ENSMUSG00000106276	Gm9397	0
ENSMUSG00000106277		1.85957	3.36578	5.81955	0.578358	0.563023
ENSMUSG00000106278	Mir3970	0
ENSMUSG00000106279		0
ENSMUSG00000106280	Gm42880	0
ENSMUSG00000106281		0.744357	-3.25691	3.71708	-0.8762	0.380922
ENSMUSG00000106282	Gm2287	0.0672459	0	5.88619	0	1
ENSMUSG00000106283	Rpl7a-ps2	0.246652	0.639272	4.1359	0.154567	0.877163
ENSMUSG00000106284	Gm43139	0
ENSMUSG00000106285	Gm43574	0
ENSMUSG00000106286	Gm43424	0
ENSMUSG00000106287	Gm43585	0.668732	1.03752	2.90963	0.356582	0.721405
ENSMUSG00000106288	Gm43593	18.4547	-0.225438	0.405748	-0.55561	0.578477	0.881543
ENSMUSG00000106289	Trav23	0
ENSMUSG00000106290	Gm43429	11.5917	-1.32039	0.584597	-2.25863	0.0239063	0.275595
ENSMUSG00000106291	1110003F10Rik	4.75203	0.838816	0.815426	1.02868	0.303628	0.740398
ENSMUSG00000106292	Gm43174	0.240813	-0.65901	5.7964	-0.113693	0.909481
ENSMUSG00000106293	Gm42476	0
ENSMUSG00000106294	Gm8539	0.414335	-1.23549	3.4632	-0.356746	0.721282
ENSMUSG00000106295	Gm42932	0
ENSMUSG00000106296	4632404M16Rik	0.0336229	0	5.88619	0	1
ENSMUSG00000106297		0.0244302	0	5.88619	0	1
ENSMUSG00000106298	Gm42958	0
ENSMUSG00000106299		0
ENSMUSG00000106300	Gm42765	0.0890768	0	5.88619	0	1
ENSMUSG00000106301	Gm8365	0.196058	2.50814	5.83765	0.429649	0.667451
ENSMUSG00000106302	Mir6902	0
ENSMUSG00000106303	Gm7652	0
ENSMUSG00000106304	Gm42518	0
ENSMUSG00000106305	Gm42911	0.410241	1.48223	5.21438	0.284258	0.776213
ENSMUSG00000106306	4933401H06Rik	0
ENSMUSG00000106307	Gm23370	0.709098	-1.48175	1.99405	-0.743085	0.45743
ENSMUSG00000106308	Gm42719	0
ENSMUSG00000106309	Gm40414	0.0977206	0	5.88619	0	1
ENSMUSG00000106310	Gm43523	0.138988	0	5.88619	0	1
ENSMUSG00000106311	Gm43755	0
ENSMUSG00000106312		0
ENSMUSG00000106313	Gm9402	0.257731	-1.55044	5.8831	-0.263541	0.792133
ENSMUSG00000106314	Gm9632	0.183881	-0.659033	5.88619	-0.111963	0.910853
ENSMUSG00000106315	Gm42720	0
ENSMUSG00000106316	Gm43467	0
ENSMUSG00000106317	Gm43848	16.2257	-0.359387	0.371073	-0.968508	0.332791	0.763503
ENSMUSG00000106318	Igkv2-93-1	0
ENSMUSG00000106319	Gm33100	26.8914	-0.105834	0.325454	-0.325189	0.745038	0.935039
ENSMUSG00000106320	Gm42992	0.747228	2.65609	2.78695	0.953047	0.340566
ENSMUSG00000106321	Gm43674	0.0582469	0	5.88619	0	1
ENSMUSG00000106322	Gm43432	0.0497869	-0.659076	5.88619	-0.11197	0.910847
ENSMUSG00000106323	Mir7228	0
ENSMUSG00000106324	Gm43222	0.237197	0	5.88619	0	1
ENSMUSG00000106325	Ighv8-10	0
ENSMUSG00000106326	Gm42977	3.45672	0.421144	1.45204	0.290036	0.771789	0.943303
ENSMUSG00000106327	Ckb-ps2	0.215534	0	5.88619	0	1
ENSMUSG00000106328	Mir7118	0.0277897	0	5.88619	0	1
ENSMUSG00000106329	Gm10652	0.295024	0	5.88619	0	1
ENSMUSG00000106330	Gm43369	0.0469637	1.28837	5.88462	0.218939	0.826698
ENSMUSG00000106331	Gm5309	0.0892571	0	5.88619	0	1
ENSMUSG00000106332	Gm43506	0.053924	0	5.88619	0	1
ENSMUSG00000106333	4930428O21Rik	0
ENSMUSG00000106334	Gm43549	7.10702	-0.924969	0.722176	-1.28081	0.200261	0.654656
ENSMUSG00000106335	Gm20223	0
ENSMUSG00000106336	Mir129b	0
ENSMUSG00000106337	Gm42478	0.0278171	0	5.88619	0	1
ENSMUSG00000106338	Gm43645	0
ENSMUSG00000106339	Gm43489	1.29376	2.12165	2.6605	0.797462	0.425183
ENSMUSG00000106340	Mir290b	0
ENSMUSG00000106341	Gm43330	40.2151	-0.379336	0.296092	-1.28114	0.200144	0.654534
ENSMUSG00000106342	Gm42891	0
ENSMUSG00000106343	Gm18430	0
ENSMUSG00000106344	Mir1892	0.144669	-1.2372	5.88613	-0.21019	0.83352
ENSMUSG00000106345	Gm42459	0
ENSMUSG00000106346	Gtpbp4-ps6	0.0394105	0	5.88619	0	1
ENSMUSG00000106347	Mir5615-1	0
ENSMUSG00000106348	Mir1a-2	0
ENSMUSG00000106349		0
ENSMUSG00000106350	Kif19b	0.197997	0	5.88619	0	1
ENSMUSG00000106351	Gm8896	0.0394105	0	5.88619	0	1
ENSMUSG00000106352	5033403H07Rik	0.50528	2.37778	5.84146	0.407053	0.683969
ENSMUSG00000106353	Gm43726	0.0266723	0.639193	5.88619	0.108592	0.913526
ENSMUSG00000106354	Gm42607	0.242966	0	5.88619	0	1
ENSMUSG00000106355		0.0560252	0	5.88619	0	1
ENSMUSG00000106356	Gm42438	0.0276086	0	5.88619	0	1
ENSMUSG00000106357	Gm8013	1.60021	1.07658	1.22915	0.875877	0.381097
ENSMUSG00000106358	Gm7047	1.19919	1.49473	2.09239	0.714366	0.475001
ENSMUSG00000106359	4930554G22Rik	0.0704456	1.77401	5.86434	0.302509	0.762264
ENSMUSG00000106360		0.0545113	0.639207	5.88619	0.108594	0.913524
ENSMUSG00000106361	Gm35066	0.0245114	0	5.88619	0	1
ENSMUSG00000106362	Gm47279	0.0613485	0	5.88619	0	1
ENSMUSG00000106363	Gm43402	0
ENSMUSG00000106364	Gm42994	3.02544	-0.333383	0.951892	-0.350232	0.726164	0.930462
ENSMUSG00000106365	Gm43568	1.44905	-2.64091	5.84814	-0.45158	0.651571
ENSMUSG00000106366	Mir3069	0
ENSMUSG00000106367	Gm34078	0.0270108	0	5.88619	0	1
ENSMUSG00000106368		0.0568158	0	5.88619	0	1
ENSMUSG00000106369	Gm43355	0.168115	0	5.88619	0	1
ENSMUSG00000106370	Gm43382	0.0904935	0.639223	5.88619	0.108597	0.913522
ENSMUSG00000106371	9530097N15Rik	2.50493	-2.68662	1.35886	-1.97711	0.048029
ENSMUSG00000106372	Igkv14-126-1	0
ENSMUSG00000106373	Gm6522	0
ENSMUSG00000106374	Gm27680	0.257931	0	5.88619	0	1
ENSMUSG00000106375	Gm43361	1.37034	-0.114964	1.81385	-0.0633816	0.949463
ENSMUSG00000106376	Gm34139	0.027225	0	5.88619	0	1
ENSMUSG00000106377		0.0672459	0	5.88619	0	1
ENSMUSG00000106378	Gm42945	0.0336229	0	5.88619	0	1
ENSMUSG00000106379	Lhfpl3	0.705383	2.14197	3.60875	0.593548	0.552815
ENSMUSG00000106380	Gm3519	0.273505	0	5.88619	0	1
ENSMUSG00000106381	Igkv2-95-1	0
ENSMUSG00000106382	Trav4-1	0
ENSMUSG00000106383	E330034L11Rik	32.4433	-0.013226	0.40621	-0.0325595	0.974026	0.994756
ENSMUSG00000106384	Gm43188	0.0963302	-1.23723	5.88613	-0.210194	0.833516
ENSMUSG00000106385	Gm42943	0.891788	-0.774429	2.08366	-0.371668	0.71014
ENSMUSG00000106386	Gm42991	0.0962363	-0.659057	5.88619	-0.111967	0.91085
ENSMUSG00000106387	Igkv4-73	0
ENSMUSG00000106388	Rhox7-ps2	0
ENSMUSG00000106389	Gm21006	0.0245114	0	5.88619	0	1
ENSMUSG00000106390	Gm5551	0.13578	0.639246	5.88619	0.108601	0.913519
ENSMUSG00000106391	Gm42690	1.91836	-0.649087	1.11476	-0.582268	0.560386
ENSMUSG00000106392	Gm5870	0
ENSMUSG00000106393	Gm43562	0
ENSMUSG00000106394	Gm42698	0.163482	-0.659037	5.88619	-0.111963	0.910852
ENSMUSG00000106395	Gm42439	0
ENSMUSG00000106396	Gm42902	0
ENSMUSG00000106397	Gm21049	0
ENSMUSG00000106398	Gm43357	0
ENSMUSG00000106399	Gm43530	0
ENSMUSG00000106400	Mir216c	0
ENSMUSG00000106401	Gm43284	0
ENSMUSG00000106402	Gm17824	0.0278171	0	5.88619	0	1
ENSMUSG00000106403	Igkv20-101-2	0
ENSMUSG00000106404	Gm42919	0.0336229	0	5.88619	0	1
ENSMUSG00000106405	Iglj3p	0
ENSMUSG00000106406	Mir7682	0
ENSMUSG00000106407	Gm43439	0.160452	0	5.88619	0	1
ENSMUSG00000106408	Gm43321	0.22843	0	5.88619	0	1
ENSMUSG00000106409	Mir7092	0
ENSMUSG00000106410	Gm29755	0.135097	2.36564	5.84183	0.404949	0.685515
ENSMUSG00000106411	Gm42445	2.14586	1.99732	1.43109	1.39567	0.162815
ENSMUSG00000106412		0
ENSMUSG00000106413	Gm42823	0
ENSMUSG00000106414	Gm43320	0.027305	0	5.88619	0	1
ENSMUSG00000106415	Gm42893	2.76933	-0.600195	1.40366	-0.427592	0.668948	0.912438
ENSMUSG00000106416	Gm5857	4.4387	0.72697	0.750209	0.969023	0.332534	0.763459
ENSMUSG00000106417	Gm42628	0.0732905	0	5.88619	0	1
ENSMUSG00000106418		0
ENSMUSG00000106419	Gm5550	0.800203	0.639282	2.40534	0.265776	0.790412
ENSMUSG00000106420	Gm9245	0
ENSMUSG00000106421	Gm9645	0.22179	-1.06574	5.87472	-0.181411	0.856045
ENSMUSG00000106422	Gm42812	0.0579809	-1.23724	5.88613	-0.210196	0.833515
ENSMUSG00000106423	Gm42825	0
ENSMUSG00000106424	Gm34866	0
ENSMUSG00000106425	Mir873b	0
ENSMUSG00000106426	Gm36211	0.0699769	0	5.88619	0	1
ENSMUSG00000106427	Gm42820	92.9122	-0.238169	0.158835	-1.49947	0.133751	0.56563
ENSMUSG00000106428	Gm42667	0
ENSMUSG00000106429	Gm10685	0.16637	1.96264	5.85615	0.335141	0.737519
ENSMUSG00000106430	Gm42460	2.31098	-1.45269	1.10461	-1.31512	0.18847
ENSMUSG00000106431		0.339756	1.82505	3.89324	0.468774	0.639231
ENSMUSG00000106432	Gm43259	11.3346	-0.462412	0.417785	-1.10682	0.268372	0.712758
ENSMUSG00000106433	Gm32102	0
ENSMUSG00000106434	Gm42990	0
ENSMUSG00000106435	Gm3103	0
ENSMUSG00000106436	Mir7015	0
ENSMUSG00000106437	Gm35667	0.0336229	0	5.88619	0	1
ENSMUSG00000106438	Gm32051	0.123461	-1.23721	5.88613	-0.210191	0.833519
ENSMUSG00000106439		0
ENSMUSG00000106440		0
ENSMUSG00000106441	Gm42921	0.0216017	0	5.88619	0	1
ENSMUSG00000106442	Gm42594	0
ENSMUSG00000106443	Gm42702	9.61694	-0.850599	0.555027	-1.53254	0.12539	0.552431
ENSMUSG00000106444	Gm18748	0
ENSMUSG00000106445	Gm21190	0
ENSMUSG00000106446	Gm42970	20.6077	-0.298089	0.420533	-0.708836	0.478426	0.843019
ENSMUSG00000106447	Gm42957	3.51318	-0.142579	1.83917	-0.0775236	0.938207	0.986921
ENSMUSG00000106448	Gm43486	0.160983	0.63925	5.88619	0.108602	0.913518
ENSMUSG00000106450	Gm43018	0
ENSMUSG00000106451	Gm42934	1.15446	-1.97926	1.62815	-1.21564	0.224121
ENSMUSG00000106452	Gm43749	0
ENSMUSG00000106453	Gm9273	0.150071	0.0621721	5.88619	0.0105624	0.991573
ENSMUSG00000106454	Gm17775	0.086498	0	5.88619	0	1
ENSMUSG00000106455	Gm5711	0.0577919	0	5.88619	0	1
ENSMUSG00000106456	Gm9678	0.336917	1.39469	5.88246	0.237094	0.812584
ENSMUSG00000106457	Gm42585	0.766978	0	2.49244	0	1
ENSMUSG00000106458	Gm42633	5.73343	0.0773376	0.7637	0.101267	0.919338	0.983928
ENSMUSG00000106459	Gm43245	0
ENSMUSG00000106460	Gm17935	0
ENSMUSG00000106461	Gm20755	0.242951	0	5.88619	0	1
ENSMUSG00000106462	Gm43725	0
ENSMUSG00000106463	Mir1291	0.118492	0	5.88619	0	1
ENSMUSG00000106464	C130083M11Rik	0.206871	-1.23719	5.88613	-0.210187	0.833522
ENSMUSG00000106465	Mir374c	0
ENSMUSG00000106466	Gm40348	0
ENSMUSG00000106467	Gm43395	0.570682	0.63928	3.18395	0.200782	0.840869
ENSMUSG00000106468		0.027305	0	5.88619	0	1
ENSMUSG00000106469	C030015E24Rik	0
ENSMUSG00000106470	Mir7055	0
ENSMUSG00000106471	Mir3107	0
ENSMUSG00000106472	Gm43111	10.992	0.317471	0.592612	0.535714	0.592156	0.887476
ENSMUSG00000106473	Gm19089	0
ENSMUSG00000106474		0.0278171	0	5.88619	0	1
ENSMUSG00000106475	Gm43011	117.938	-0.267807	0.202129	-1.32493	0.185195	0.638522
ENSMUSG00000106476	Rpl36-ps9	0
ENSMUSG00000106477	Gm8874	0
ENSMUSG00000106478	Gm36551	0
ENSMUSG00000106479	Mir721	0.0488603	0	5.88619	0	1
ENSMUSG00000106480	Igkv14-118-1	0
ENSMUSG00000106481	Trav15d-3	0
ENSMUSG00000106482	Ighv8-16	0
ENSMUSG00000106483	Gm32736	0.110469	1.28839	5.88462	0.218942	0.826695
ENSMUSG00000106484	Gm17833	8.45161	0.760065	0.551256	1.37879	0.16796	0.616263
ENSMUSG00000106485	3830422I06Rik	0.0932155	0	5.88619	0	1
ENSMUSG00000106486	Gm9771	0.166585	0	5.88619	0	1
ENSMUSG00000106487	Gm43407	0
ENSMUSG00000106488		0
ENSMUSG00000106489		0.423225	-1.23533	5.18004	-0.238479	0.81151
ENSMUSG00000106490	Gm43283	0.27184	0	5.88619	0	1
ENSMUSG00000106491	Gm42446	0.158805	-0.829277	5.8831	-0.140959	0.887902
ENSMUSG00000106492	Gm29707	0.300972	-1.23539	4.66109	-0.265044	0.790976
ENSMUSG00000106493	Mir9-1	0
ENSMUSG00000106494	Igkv2-107	0
ENSMUSG00000106495	Gm42755	0
ENSMUSG00000106496	Gm7733	0.0748763	0	5.88619	0	1
ENSMUSG00000106497	Gm43195	5.91385	-0.646793	0.654327	-0.988486	0.322914	0.756514
ENSMUSG00000106498	Gm43032	0.10829	0	5.88619	0	1
ENSMUSG00000106499	Gm9403	40.2696	0.203755	0.303649	0.671021	0.502207	0.854536
ENSMUSG00000106500	Gm42540	0.202722	0.639263	5.88619	0.108604	0.913517
ENSMUSG00000106501	Gm42711	0
ENSMUSG00000106502	Gm42795	0
ENSMUSG00000106503	Gm42827	0
ENSMUSG00000106504	Gm43529	0
ENSMUSG00000106505	Gm32693	0
ENSMUSG00000106506	4930558F17Rik	0
ENSMUSG00000106507	Gm43056	0
ENSMUSG00000106508	4933425M03Rik	0.225914	0	5.88619	0	1
ENSMUSG00000106509	Gm43394	0
ENSMUSG00000106510	Gm18429	0
ENSMUSG00000106511	Gm43521	0
ENSMUSG00000106512	Gm43078	0.0624556	0	5.88619	0	1
ENSMUSG00000106513		0
ENSMUSG00000106514	Mir6976	0
ENSMUSG00000106515	Gm30382	1.51094	3.38275	2.88723	1.17162	0.241348
ENSMUSG00000106516	Gm42441	0.0581344	0	5.88619	0	1
ENSMUSG00000106517	Gm42634	0.0245114	0	5.88619	0	1
ENSMUSG00000106518	Gm42759	0.127919	0	5.88619	0	1
ENSMUSG00000106519	Gm38509	0.0880081	0	5.88619	0	1
ENSMUSG00000106520	Gm8706	0.21821	1.39467	5.88246	0.237089	0.812588
ENSMUSG00000106521		0
ENSMUSG00000106522	Gm42871	0.0672459	0	5.88619	0	1
ENSMUSG00000106523		0.107611	2.37769	5.84146	0.407037	0.683981
ENSMUSG00000106524	Gm42706	0.0394105	0	5.88619	0	1
ENSMUSG00000106525	Gm42695	0.108525	1.96261	5.85615	0.335137	0.737522
ENSMUSG00000106526	Gm42604	0
ENSMUSG00000106527	Gm43671	0.0349885	0	5.88619	0	1
ENSMUSG00000106528	Gm42841	14.0891	-0.350811	0.416674	-0.841932	0.399826	0.804458
ENSMUSG00000106529	Gm18451	0
ENSMUSG00000106530	Gm42430	0
ENSMUSG00000106531	Gm43233	0.23754	-0.073859	5.87937	-0.0125624	0.989977
ENSMUSG00000106532	Gm5714	0.0271926	0	5.88619	0	1
ENSMUSG00000106533	Trav3d-2	0
ENSMUSG00000106534	Gm6366	0.140519	0	5.88619	0	1
ENSMUSG00000106535	Gm43031	3.78008	-0.628824	1.1154	-0.563765	0.572914	0.880021
ENSMUSG00000106536	Gm42508	1.64702	-0.174633	1.31794	-0.132505	0.894585
ENSMUSG00000106537	Gm43502	0.396323	-1.23717	5.01441	-0.246723	0.805122
ENSMUSG00000106538	Gm30301	0
ENSMUSG00000106539	Gm43670	0.101583	0.639216	5.88619	0.108596	0.913523
ENSMUSG00000106540	4930590L14Rik	0
ENSMUSG00000106541	Gm43246	0.0271926	0	5.88619	0	1
ENSMUSG00000106542	Gm43410	0.147069	0	5.88619	0	1
ENSMUSG00000106543	Gm43378	11.3129	-0.114909	0.563095	-0.204067	0.838301	0.963978
ENSMUSG00000106544		0
ENSMUSG00000106545	Gm33952	0.0807082	1.9626	5.85615	0.335135	0.737523
ENSMUSG00000106546	Igkv13-56-1	0
ENSMUSG00000106547	B230303O12Rik	8.69157	1.47514	0.849116	1.73726	0.0823409	0.472151
ENSMUSG00000106548	Gm43390	0
ENSMUSG00000106549	Gm42653	2.3784	0.780393	1.45542	0.536197	0.591822
ENSMUSG00000106550	Gm43646	0.139954	0	5.88619	0	1
ENSMUSG00000106551	Gm1969	0.282391	-1.23718	5.88613	-0.210185	0.833523
ENSMUSG00000106552	Obox4-ps5	0
ENSMUSG00000106553	6720482G16Rik	3.8766	-1.28491	1.07213	-1.19847	0.230734	0.680253
ENSMUSG00000106554	Gm33474	0
ENSMUSG00000106555	Gm2479	0.351151	2.47702	4.48789	0.551934	0.580994
ENSMUSG00000106556		0
ENSMUSG00000106557	Gm42442	0.081675	0	5.88619	0	1
ENSMUSG00000106558	Gm5552	0.786536	-2.03023	1.80619	-1.12404	0.260996
ENSMUSG00000106559	Gm43680	0.22099	0	5.88619	0	1
ENSMUSG00000106560	Gm43119	1.31109	2.69913	2.14733	1.25697	0.208765
ENSMUSG00000106561		0.0211684	0	5.88619	0	1
ENSMUSG00000106562	Gm5981	0
ENSMUSG00000106563	Mir6962	0
ENSMUSG00000106564	Gm8969	0
ENSMUSG00000106565	Gm43582	1.80352	-0.843343	1.4933	-0.56475	0.572244
ENSMUSG00000106566	Gm43836	0.0542246	0	5.88619	0	1
ENSMUSG00000106567	2010309G21Rik	0.0285929	0	5.88619	0	1
ENSMUSG00000106568	Gm42814	5.24884	0.492722	0.7952	0.61962	0.535508	0.868437
ENSMUSG00000106569	Gm43036	0
ENSMUSG00000106570	C230071H17Rik	0.0823065	0.639216	5.88619	0.108596	0.913523
ENSMUSG00000106571		0
ENSMUSG00000106572	4933417G07Rik	0.123478	1.96262	5.85615	0.335139	0.73752
ENSMUSG00000106573	Gm43183	0
ENSMUSG00000106574	Gm2451	0.164215	0.639246	5.88619	0.108601	0.913519
ENSMUSG00000106575	Gm42613	0.0611713	0	5.88619	0	1
ENSMUSG00000106576	Gm4866	0.0543851	0	5.88619	0	1
ENSMUSG00000106577	Gm31026	0
ENSMUSG00000106578	Mir7217	0
ENSMUSG00000106579	Gm42771	0.348066	0.639314	5.88619	0.108613	0.91351
ENSMUSG00000106580	Mir7231	0
ENSMUSG00000106581	Mir7042	0
ENSMUSG00000106582	Obox4-ps24	0.317856	0	5.88619	0	1
ENSMUSG00000106583	4930447N08Rik	0.100869	0	5.88619	0	1
ENSMUSG00000106584	4930502C17Rik	0
ENSMUSG00000106585	Gm25053	1.64027	-0.577819	1.42426	-0.405699	0.684964
ENSMUSG00000106586	1700013M08Rik	0.0581344	0	5.88619	0	1
ENSMUSG00000106587		0
ENSMUSG00000106588	Gm17590	2.68764	1.47188	1.19511	1.23159	0.218104
ENSMUSG00000106589	4931419H13Rik	0
ENSMUSG00000106590	Gm42879	1.10275	1.97834	1.73389	1.14098	0.253878
ENSMUSG00000106591		0
ENSMUSG00000106592	Gm43070	0
ENSMUSG00000106593	Gm7048	0.0330561	0	5.88619	0	1
ENSMUSG00000106594	4930432H08Rik	0.0211684	0	5.88619	0	1
ENSMUSG00000106595		0
ENSMUSG00000106596	Gm42822	34.1869	-0.669081	0.303546	-2.20421	0.0275094	0.292786
ENSMUSG00000106597	Mir7021	0
ENSMUSG00000106598	Gm43532	0.214204	-0.659031	5.88619	-0.111962	0.910853
ENSMUSG00000106599	Ighv1-73	0
ENSMUSG00000106600	Mir6915	0
ENSMUSG00000106601	Ighv1-70	0
ENSMUSG00000106602	4930405L22Rik	0.0284079	0	5.88619	0	1
ENSMUSG00000106603	Gm43509	0.630217	0.639309	3.70166	0.172709	0.86288
ENSMUSG00000106604	Gm42535	0.718038	-0.784034	1.96664	-0.398667	0.690138
ENSMUSG00000106605		0
ENSMUSG00000106606	Gm43217	0
ENSMUSG00000106607	Gm43178	9.1988	-0.119517	0.610819	-0.195667	0.844871	0.966118
ENSMUSG00000106608		0
ENSMUSG00000106609	Gm43181	0.028896	0	5.88619	0	1
ENSMUSG00000106610	Gm43103	0.0845484	0	5.88619	0	1
ENSMUSG00000106611		0
ENSMUSG00000106612	Gm43750	17.5276	0.0671936	0.436245	0.154027	0.877588	0.973678
ENSMUSG00000106613	Gm42652	0.0336229	0	5.88619	0	1
ENSMUSG00000106614	Gm43746	0
ENSMUSG00000106615	Gm8968	0.0768264	0	5.88619	0	1
ENSMUSG00000106616	Obox4-ps25	0
ENSMUSG00000106617	Gm36266	17.1955	0.184857	0.375262	0.492607	0.62229	0.898849
ENSMUSG00000106618		0
ENSMUSG00000106619	Gm9353	0.0288327	0	5.88619	0	1
ENSMUSG00000106620	Trav7-5	0
ENSMUSG00000106621	Gm42752	0.165264	-0.659028	5.88619	-0.111962	0.910854
ENSMUSG00000106622	Gm5554	0.203589	1.38161	5.85631	0.235919	0.813496
ENSMUSG00000106623	Gm43335	1.6447	-0.745859	1.47739	-0.50485	0.613664
ENSMUSG00000106624	Gm8853	0
ENSMUSG00000106625	Gm43344	0.147214	0.639245	5.88619	0.108601	0.913519
ENSMUSG00000106626		0
ENSMUSG00000106627	Gm21680	0.533621	0.524565	4.90637	0.106915	0.914856
ENSMUSG00000106628	Gm43558	0
ENSMUSG00000106629	Gm40155	0.05445	0	5.88619	0	1
ENSMUSG00000106630	Igkv2-116	0
ENSMUSG00000106631	Gm42669	9.4539	0.308309	0.847411	0.363825	0.715989	0.927817
ENSMUSG00000106632	Gm33466	0.633108	-0.659075	3.65823	-0.180162	0.857025
ENSMUSG00000106633	Gm43431	0
ENSMUSG00000106634	Gm43042	179.746	-0.298843	0.176633	-1.69189	0.0906679	0.492158
ENSMUSG00000106635	Gm43098	0.0336229	0	5.88619	0	1
ENSMUSG00000106636	Gm43813	156.929	0.0180422	0.203239	0.0887729	0.929262	0.98539
ENSMUSG00000106637	Gm42455	0.118439	0.639235	5.88619	0.108599	0.91352
ENSMUSG00000106638		0.341235	0.0622096	3.8986	0.0159569	0.987269
ENSMUSG00000106639	Gm43121	0.121882	0	5.88619	0	1
ENSMUSG00000106640	Gm20940	0.028896	0	5.88619	0	1
ENSMUSG00000106641	Gm43534	0.530687	2.69977	5.76515	0.468291	0.639576
ENSMUSG00000106642	Mir465d	0
ENSMUSG00000106643	Gm43422	0.238125	0	5.88619	0	1
ENSMUSG00000106644	Gm40331	0
ENSMUSG00000106645	Gm42643	0
ENSMUSG00000106646	Gm42483	0
ENSMUSG00000106647	Gm42523	0.307609	0	5.88619	0	1
ENSMUSG00000106648	Gm43176	9.28451	-0.111546	0.658158	-0.169482	0.865417	0.970964
ENSMUSG00000106649		0
ENSMUSG00000106650	Gm43404	0.0643511	0	5.88619	0	1
ENSMUSG00000106651	Gm42608	0
ENSMUSG00000106652	Gm43358	0
ENSMUSG00000106653	Mir299a	0
ENSMUSG00000106654	Gm2623	0.0582469	0	5.88619	0	1
ENSMUSG00000106655	Mir3961	0
ENSMUSG00000106656	Gm42750	0
ENSMUSG00000106657		0.121547	0.639239	5.88619	0.1086	0.91352
ENSMUSG00000106658	Gm36548	0
ENSMUSG00000106659	Gm42161	0.17042	0	5.88619	0	1
ENSMUSG00000106660	Gm43472	0
ENSMUSG00000106661	Gm42832	0.25021	0	5.88619	0	1
ENSMUSG00000106662	Gm43034	5.70641	1.38487	0.886641	1.56193	0.118304	0.542182
ENSMUSG00000106663	Gm42839	0.32352	-0.515918	5.41317	-0.0953078	0.92407
ENSMUSG00000106664	Gm17936	9.84445	0.179523	0.588137	0.305241	0.760183	0.939341
ENSMUSG00000106665	Gm43389	18.4336	-0.171448	0.473122	-0.362375	0.717072	0.92786
ENSMUSG00000106666	Gm43587	0.370041	-3.67917	5.83119	-0.630947	0.528075
ENSMUSG00000106667	Igkv3-6	0
ENSMUSG00000106668	Iglj1	0
ENSMUSG00000106669	Gm38433	0
ENSMUSG00000106670		0.139085	0	5.88619	0	1
ENSMUSG00000106671	Gm42900	0.866656	2.81141	2.19468	1.28101	0.20019
ENSMUSG00000106673	Gm43374	0.0873704	0	5.88619	0	1
ENSMUSG00000106674	Gm20005	0.0323386	0	5.88619	0	1
ENSMUSG00000106675	Gm43798	0
ENSMUSG00000106676	Gm42895	12.9892	0.313127	0.495644	0.631757	0.527546	0.863713
ENSMUSG00000106677	Ugt2a1	0
ENSMUSG00000106678	Gm43457	46.3844	0.0612542	0.266953	0.229457	0.818514	0.957287
ENSMUSG00000106679	Gm42524	0.268983	0	5.88619	0	1
ENSMUSG00000106680	Gm43852	3.45957	0.71864	0.935192	0.768441	0.442225	0.825173
ENSMUSG00000106681	Gm43004	0.0288327	0	5.88619	0	1
ENSMUSG00000106682	Gm42648	13.619	0.893492	0.524978	1.70196	0.0887626	0.488297
ENSMUSG00000106683	Gm43263	0.395233	0.814631	3.40983	0.238907	0.811178
ENSMUSG00000106686		0
ENSMUSG00000106688	Gm42851	0.8865	-0.133642	2.04229	-0.0654376	0.947826
ENSMUSG00000106689	Gm18345	0
ENSMUSG00000106690	Gm6348	0
ENSMUSG00000106691	2700029L08Rik	39.7997	-0.0101404	0.319384	-0.0317498	0.974672	0.995054
ENSMUSG00000106692	Gm36447	0
ENSMUSG00000106693		0.172371	1.39464	5.88247	0.237084	0.812592
ENSMUSG00000106694	Gm42894	0.298866	0	5.88619	0	1
ENSMUSG00000106696	Gm42729	1.95763	-2.19925	1.49006	-1.47594	0.139959
ENSMUSG00000106697		0
ENSMUSG00000106698	Gm43599	0.171879	1.48811	5.87853	0.253143	0.800158
ENSMUSG00000106699	Gm43224	0.0336229	0	5.88619	0	1
ENSMUSG00000106701	Gm6346	0.0259696	0	5.88619	0	1
ENSMUSG00000106702	Gm42846	0.357616	0.692766	3.40555	0.203423	0.838805
ENSMUSG00000106703	Vmn2r-ps26	0.16638	0	5.88619	0	1
ENSMUSG00000106704	Gm42799	0.0699769	0	5.88619	0	1
ENSMUSG00000106705	Gm2602	0.0579988	0.639207	5.88619	0.108594	0.913524
ENSMUSG00000106706	C530043K16Rik	26.8413	-0.33815	0.34106	-0.99147	0.321456	0.755575
ENSMUSG00000106707	Gm43748	0.246093	1.78862	5.84183	0.306175	0.759472
ENSMUSG00000106708	Gm43782	0
ENSMUSG00000106709	Gm30270	0.0216017	0	5.88619	0	1
ENSMUSG00000106710	Gm43166	0.13961	0.639244	5.88619	0.108601	0.913519
ENSMUSG00000106712	Gm19649	0
ENSMUSG00000106713	Gm42645	0.0794715	-0.659062	5.88619	-0.111968	0.910849
ENSMUSG00000106714	Gm42546	5.73998	0.103548	0.753609	0.137403	0.890712	0.978581
ENSMUSG00000106715	Tmem265	10.0974	0.762022	1.07383	0.709628	0.477935	0.842676
ENSMUSG00000106717	Gm42798	30.3869	0.486756	0.368184	1.32205	0.186152	0.638522
ENSMUSG00000106718	Gm20052	0.080017	1.95065	5.85664	0.333066	0.739085
ENSMUSG00000106719	Gm42556	0
ENSMUSG00000106720	Gm43795	17.9091	0.0797063	0.426957	0.186685	0.851908	0.96694
ENSMUSG00000106721	Gm5442	0.0855127	0.639221	5.88619	0.108597	0.913522
ENSMUSG00000106724		0
ENSMUSG00000106725	Gm43363	0.491811	0	5.88619	0	1
ENSMUSG00000106726	Gm43100	0
ENSMUSG00000106729	Gm43165	0.152136	0	5.88619	0	1
ENSMUSG00000106730	Gm42472	0
ENSMUSG00000106732	Gm43792	9.2937	-0.539694	0.500768	-1.07773	0.281153	0.72388
ENSMUSG00000106733	Gm36186	0.170129	0	5.88619	0	1
ENSMUSG00000106734	Gm20559	45.9219	0.132502	0.499837	0.26509	0.79094	0.950155
ENSMUSG00000106735	A330058E17Rik	0.0699769	0	5.88619	0	1
ENSMUSG00000106736	Gm42573	0.393865	-2.28433	3.37997	-0.675842	0.499141
ENSMUSG00000106737	Gm42962	0.372067	-1.45922	5.25787	-0.27753	0.781373
ENSMUSG00000106738	Gm5	0.027225	0	5.88619	0	1
ENSMUSG00000106739	Gm43499	37.2998	-0.381383	0.289991	-1.31515	0.188458	0.640733
ENSMUSG00000106740	Gm21221	0.0336229	0	5.88619	0	1
ENSMUSG00000106741	4930513D17Rik	0
ENSMUSG00000106742	Gm42474	0
ENSMUSG00000106743	Gm42847	2.46386	-2.26703	1.26514	-1.79191	0.0731468
ENSMUSG00000106744		136.101	0.178943	0.179566	0.996529	0.318993	0.753283
ENSMUSG00000106745	Gm43342	0
ENSMUSG00000106746	2900064F13Rik	0.05445	0	5.88619	0	1
ENSMUSG00000106747	Gm43025	0.155595	-0.659034	5.88619	-0.111963	0.910853
ENSMUSG00000106748		10.6888	-0.192477	1.09714	-0.175435	0.860737	0.969564
ENSMUSG00000106749	Gm43281	0.0330561	0	5.88619	0	1
ENSMUSG00000106750	Gm43151	0
ENSMUSG00000106751	Gm42467	12.319	-0.576531	0.516742	-1.1157	0.264549	0.708467
ENSMUSG00000106752	Gm3348	0.193322	0	5.88619	0	1
ENSMUSG00000106753	Gm43230	0.462379	0.639285	3.29747	0.193871	0.846277
ENSMUSG00000106754	Gm43101	0
ENSMUSG00000106755	Tpi-rs11	0.839257	-0.76109	3.86718	-0.196808	0.843978
ENSMUSG00000106756	Gm32780	0.0394105	0	5.88619	0	1
ENSMUSG00000106757	Gm43482	16.3627	-0.112099	0.470923	-0.238041	0.811849	0.955117
ENSMUSG00000106758	Gm42731	3.53117	1.535	1.03841	1.47822	0.139348	0.572697
ENSMUSG00000106759	Vmn2r-ps28	0
ENSMUSG00000106760	Gm42802	0
ENSMUSG00000106762	4930478P22Rik	0.0569295	0.0621351	5.88619	0.0105561	0.991578
ENSMUSG00000106763	Gm19102	0
ENSMUSG00000106764	Gm42529	0.886886	-3.44384	2.03525	-1.6921	0.0906266
ENSMUSG00000106766	4933424N20Rik	0
ENSMUSG00000106767	Gm42727	4.23484	-1.16805	1.05387	-1.10835	0.267713	0.712381
ENSMUSG00000106768	4930480C01Rik	0.44702	-1.45994	5.8425	-0.249883	0.802678
ENSMUSG00000106769		0
ENSMUSG00000106770		0
ENSMUSG00000106771	Gm43459	0.193719	0	5.88619	0	1
ENSMUSG00000106772	Gm43794	5.73115	-0.661956	0.698155	-0.948151	0.343052	0.770129
ENSMUSG00000106773	Gm43799	0.444919	-2.04565	4.33335	-0.472071	0.636876
ENSMUSG00000106775	C130093G08Rik	0.0483934	0	5.88619	0	1
ENSMUSG00000106776	Gm42646	0.0281078	-0.65909	5.88619	-0.111972	0.910845
ENSMUSG00000106777	Gm43150	0.0556342	0	5.88619	0	1
ENSMUSG00000106778		0.708992	0.0622205	2.93373	0.0212087	0.983079
ENSMUSG00000106779	Gm8579	0.123778	0	5.88619	0	1
ENSMUSG00000106780	Gm7939	0.368881	-1.43169	5.25421	-0.272485	0.785249
ENSMUSG00000106781		6.79779	0.126485	0.679008	0.186279	0.852226	0.96694
ENSMUSG00000106782		0.307676	2.83292	5.82951	0.485962	0.626994
ENSMUSG00000106783	Chaer1	0
ENSMUSG00000106784	Gm43309	0.0533447	1.3946	5.88247	0.237077	0.812597
ENSMUSG00000106785	Gm42713	0.112529	0	5.88619	0	1
ENSMUSG00000106786	Gm42781	0
ENSMUSG00000106788	Gm43449	0
ENSMUSG00000106790		0
ENSMUSG00000106791	4930553P18Rik	0.129898	0	5.88619	0	1
ENSMUSG00000106793		0.116089	0.639232	5.88619	0.108599	0.913521
ENSMUSG00000106794	Gm40293	0
ENSMUSG00000106795	Gm43050	0
ENSMUSG00000106797	Gm42936	23.3478	-0.248471	0.618387	-0.401805	0.687828	0.920508
ENSMUSG00000106798	Gm43275	35.6909	-0.0106278	0.299353	-0.0355026	0.971679	0.994739
ENSMUSG00000106799	Gm20756	0.174153	-0.659038	5.88619	-0.111964	0.910852
ENSMUSG00000106800	1700030N18Rik	0.0913598	0	5.88619	0	1
ENSMUSG00000106801	Gm42852	0.369852	0	5.88619	0	1
ENSMUSG00000106802	Gm42885	2.16633	-0.379947	1.33229	-0.285183	0.775504
ENSMUSG00000106803	Gm8930	0.220427	0.0621945	4.22024	0.0147372	0.988242
ENSMUSG00000106804		0
ENSMUSG00000106805	Gm42714	0.713268	0.449866	3.09577	0.145316	0.884461
ENSMUSG00000106806	Gm17906	0.0577286	0	5.88619	0	1
ENSMUSG00000106807	Gm10441	0.268407	0.0622115	5.88619	0.0105691	0.991567
ENSMUSG00000106808	Gm42745	0.0490229	0	5.88619	0	1
ENSMUSG00000106810	Gm43600	0
ENSMUSG00000106811		0
ENSMUSG00000106812	Gm28563	0.0543851	0	5.88619	0	1
ENSMUSG00000106813	Gm7181	0.247202	0.826181	4.83948	0.170717	0.864446
ENSMUSG00000106814	Gm43501	0
ENSMUSG00000106815	Gm43658	20.6731	-0.690779	0.387647	-1.78198	0.0747523	0.45205
ENSMUSG00000106816		15.6643	0.338701	4.61739	0.0733533	0.941525	0.987989
ENSMUSG00000106817	Gm43441	0
ENSMUSG00000106818	Gm43790	10.0461	-0.313925	0.476173	-0.659268	0.509724	0.857739
ENSMUSG00000106819	Gm43498	1.40112	1.32129	1.54403	0.855743	0.39214
ENSMUSG00000106820	D5Ertd605e	4.25195	-0.731161	0.872066	-0.838424	0.401793	0.805365
ENSMUSG00000106821	Gm7961	0
ENSMUSG00000106822	Gm43533	6.42611	-1.42236	0.734803	-1.9357	0.052904	0.394007
ENSMUSG00000106824	Potefam3d	0.343364	1.61419	4.4884	0.359636	0.719119
ENSMUSG00000106825	2510016D11Rik	57.4234	0.334818	0.23526	1.42318	0.154683	0.596827
ENSMUSG00000106826	Gm42583	0.68222	2.11922	2.4987	0.84813	0.396366
ENSMUSG00000106827	Gm7556	0.687192	0.721896	2.5961	0.27807	0.780959
ENSMUSG00000106828	Gm34648	0
ENSMUSG00000106829	Gm3786	0
ENSMUSG00000106831	Ube2n-ps1	31.4648	-0.215195	0.389943	-0.551862	0.581043	0.883281
ENSMUSG00000106832	Gm42632	0.280657	2.37777	5.84146	0.40705	0.683971
ENSMUSG00000106833	Gm42739	0
ENSMUSG00000106834	Gm10459	0.0663785	0	5.88619	0	1
ENSMUSG00000106835	Gm43812	0
ENSMUSG00000106836	Gm43578	0.342704	-2.61644	5.84871	-0.447353	0.65462
ENSMUSG00000106837	D630030B08Rik	47.5573	0.0280028	0.22086	0.12679	0.899107	0.97996
ENSMUSG00000106838	1810017P11Rik	0.0866246	0	5.88619	0	1
ENSMUSG00000106839	Gm43497	0.123879	-1.55051	5.8831	-0.263553	0.792125
ENSMUSG00000106840	Gm42790	0.0300268	-0.65909	5.88619	-0.111972	0.910845
ENSMUSG00000106841	Gm42656	0.129701	0	5.88619	0	1
ENSMUSG00000106843	Gm42458	0
ENSMUSG00000106844		0
ENSMUSG00000106845	Gm43156	0.465016	-1.93768	5.86883	-0.330165	0.741275
ENSMUSG00000106846	Gm42786	0
ENSMUSG00000106847	Peg13	249.194	0.067432	0.115089	0.585911	0.557935	0.874459
ENSMUSG00000106849	Gm43418	0
ENSMUSG00000106851	4930421C12Rik	0
ENSMUSG00000106852		6.04358	-2.53235	2.69653	-0.939115	0.347671	0.774562
ENSMUSG00000106853	Gm7492	0.203408	-1.78696	5.87472	-0.304177	0.760993
ENSMUSG00000106854	Gm42850	0
ENSMUSG00000106855	5330437M03Rik	0.326649	0	5.88619	0	1
ENSMUSG00000106856	Gm43761	38.5347	0.200836	0.315656	0.63625	0.524614	0.862163
ENSMUSG00000106857		2.30704	-3.75576	4.14156	-0.906847	0.364488
ENSMUSG00000106858	Gm43844	5.11228	0.393142	0.778285	0.505139	0.613461	0.895931
ENSMUSG00000106859	Gm42737	22.0416	-0.209137	0.31859	-0.656445	0.511538	0.857954
ENSMUSG00000106860	1700008H02Rik	0.187115	0	5.88619	0	1
ENSMUSG00000106861		1.39958	-0.676452	1.75371	-0.385726	0.699699
ENSMUSG00000106862	Gm42811	0.312851	1.42022	5.88136	0.241478	0.809185
ENSMUSG00000106863	Gm42109	0.113978	1.39462	5.88247	0.237081	0.812594
ENSMUSG00000106864	Gtf3c2	556.196	0.12705	0.281689	0.45103	0.651968	0.906999
ENSMUSG00000106865	4930519E07Rik	0.138209	0	5.88619	0	1
ENSMUSG00000106866	Gm43659	0
ENSMUSG00000106867	Gm43800	14.114	0.422849	0.396413	1.06669	0.286114	0.728734
ENSMUSG00000106868	Gm19798	0
ENSMUSG00000106869	Gm42473	0.31886	0	5.88619	0	1
ENSMUSG00000106870	Gm43681	109.247	-0.246828	0.204207	-1.20871	0.226772	0.677757
ENSMUSG00000106871	Gm3289	0.0259696	0	5.88619	0	1
ENSMUSG00000106872	Gm2189	0.0555794	0	5.88619	0	1
ENSMUSG00000106873	BC049739	0.152431	0	5.88619	0	1
ENSMUSG00000106874	Gm20186	6.59207	1.2465	0.655444	1.90176	0.0572023	0.407842
ENSMUSG00000106875	Gm43093	0.51102	-0.768471	4.31829	-0.177957	0.858757
ENSMUSG00000106876	Gm43456	0
ENSMUSG00000106878	Gm17808	0.220126	0.0622118	5.88619	0.0105691	0.991567
ENSMUSG00000106879	Gm2566	0.0746807	0	5.88619	0	1
ENSMUSG00000106880	4930425K10Rik	0.0873704	0	5.88619	0	1
ENSMUSG00000106881		0
ENSMUSG00000106883	Gm34091	2.49453	-1.22299	1.1541	-1.05969	0.289285
ENSMUSG00000106884	Gm20156	0.0259696	0	5.88619	0	1
ENSMUSG00000106885	Eif3s6-ps4	0.314186	0.752742	4.60626	0.163417	0.87019
ENSMUSG00000106887	A930005G22Rik	0.192157	0	5.88619	0	1
ENSMUSG00000106888	Gm42848	0.0938184	0	5.88619	0	1
ENSMUSG00000106889	Gm7463	0.0565778	-0.659076	5.88619	-0.11197	0.910847
ENSMUSG00000106890		3.31022	2.06807	2.88963	0.715689	0.474183	0.841158
ENSMUSG00000106891	Gm43460	0.0575833	-0.659079	5.88619	-0.11197	0.910847
ENSMUSG00000106892	Gm42791	19.4752	0.619082	0.574958	1.07674	0.281595	0.724205
ENSMUSG00000106893	Vmn1r261	0
ENSMUSG00000106894	Gm17130	0.647426	-0.87958	3.62532	-0.242622	0.808299
ENSMUSG00000106895	Gm4754	0.661795	0.614241	2.00596	0.306208	0.759446
ENSMUSG00000106896	G630022F23Rik	0.167504	0	5.88619	0	1
ENSMUSG00000106897	Gm43027	0.144952	-2.56719	5.84988	-0.438845	0.660774
ENSMUSG00000106898	Gm43125	0
ENSMUSG00000106899	1700013A02Rik	0.0244302	0	5.88619	0	1
ENSMUSG00000106900	Gm2040	0
ENSMUSG00000106902	4930557J02Rik	0
ENSMUSG00000106904	Gm43029	21.5159	0.00574523	0.339786	0.0169084	0.98651	0.997011
ENSMUSG00000106905	Gm42741	0.0672459	0	5.88619	0	1
ENSMUSG00000106906	Gm34728	0
ENSMUSG00000106909	Gm43122	0.0576653	0	5.88619	0	1
ENSMUSG00000106910	Gm16273	0
ENSMUSG00000106912	Gm43785	0.210424	0	5.88619	0	1
ENSMUSG00000106913	9430007M09Rik	0.0824832	0	5.88619	0	1
ENSMUSG00000106914	Gm42854	0.0888401	0	5.88619	0	1
ENSMUSG00000106915	Gm42655	0
ENSMUSG00000106916	Gm3089	0.338771	0	5.88619	0	1
ENSMUSG00000106917	Gm7832	4.20901	-0.253813	0.856669	-0.296278	0.767018	0.941693
ENSMUSG00000106918	Mrpl33	86.9657	0.474754	0.411703	1.15315	0.24885	0.698509
ENSMUSG00000106920		0
ENSMUSG00000106924	Gm42857	0
ENSMUSG00000106925	Gm20072	0.120591	1.39463	5.88247	0.237082	0.812593
ENSMUSG00000106926	Rpl7-ps7	1.20593	-2.19061	1.42949	-1.53244	0.125415
ENSMUSG00000106927	Gm43598	1.71763	0.439723	1.58733	0.277021	0.781764
ENSMUSG00000106928	Gm43860	12.3273	0.494804	0.512437	0.96559	0.334249	0.763936
ENSMUSG00000106930	Gm6450	0.179965	1.39464	5.88247	0.237084	0.812592
ENSMUSG00000106931		36.1325	-0.525181	1.56553	-0.335466	0.737274	0.93294
ENSMUSG00000106932	4930487D11Rik	0
ENSMUSG00000106933	Gm43621	2.76837	-0.204321	1.03289	-0.197816	0.843189	0.96571
ENSMUSG00000106934	Gm42506	0
ENSMUSG00000106935	Gm19457	0.0278171	0	5.88619	0	1
ENSMUSG00000106936	Gm7554	0.0546217	0	5.88619	0	1
ENSMUSG00000106937		0
ENSMUSG00000106938	Gm31314	0
ENSMUSG00000106939	Gm29778	0
ENSMUSG00000106940	Gm42930	22.1394	0.102399	0.423796	0.241624	0.809072	0.954374
ENSMUSG00000106941		0.0330561	0	5.88619	0	1
ENSMUSG00000106943	Dancr	5.72741	1.16734	1.00351	1.16326	0.244724	0.694462
ENSMUSG00000106944	Gm43843	0.027225	0	5.88619	0	1
ENSMUSG00000106945	Gm42961	0
ENSMUSG00000106946	Gm42856	30.4629	-0.129462	0.293497	-0.4411	0.65914	0.908951
ENSMUSG00000106947	1700025A08Rik	0.117235	-0.659056	5.88619	-0.111967	0.91085
ENSMUSG00000106948	Gm42785	7.67831	0.83721	0.784084	1.06776	0.285631	0.728423
ENSMUSG00000106950	4930478M09Rik	0.304432	-0.200225	5.46347	-0.0366479	0.970766
ENSMUSG00000106951	5930430L01Rik	11.1252	-0.0506679	0.818147	-0.06193	0.950619	0.989685
ENSMUSG00000106952		0.0582469	0	5.88619	0	1
ENSMUSG00000106954	Gm43226	0
ENSMUSG00000106955	Gm42960	0
ENSMUSG00000106956	Gm19617	0.0672459	0	5.88619	0	1
ENSMUSG00000106957	Gm43085	0.0269027	0.639193	5.88619	0.108592	0.913526
ENSMUSG00000106958	Gm35960	0.213501	0.639261	5.88619	0.108604	0.913517
ENSMUSG00000106959	Gm42548	27.7803	-0.0550019	0.402614	-0.136612	0.891338	0.978597
ENSMUSG00000106960	Gm42673	0
ENSMUSG00000106961	Gm43128	1.25385	1.92138	2.56777	0.748269	0.454298
ENSMUSG00000106962	Gm43633	6.08422	0.683338	0.87186	0.783771	0.433175	0.822254
ENSMUSG00000106963	Gm8675	0.0349885	0	5.88619	0	1
ENSMUSG00000106965	Gm18290	0.165531	0.062179	5.88619	0.0105635	0.991572
ENSMUSG00000106967	Gm42477	0.0469637	1.28837	5.88462	0.218939	0.826698
ENSMUSG00000106968	C78283	0
ENSMUSG00000106969	Gm42882	0
ENSMUSG00000106970	Gm43377	0
ENSMUSG00000106971	Gm42965	0
ENSMUSG00000106973	Gm43415	0.094061	-1.9378	5.86883	-0.330186	0.74126
ENSMUSG00000106974	Vmn1r-ps5	0
ENSMUSG00000106975	Or6h1-ps1	0.0269027	0.639193	5.88619	0.108592	0.913526
ENSMUSG00000106976	Gm42963	0.825378	-2.04398	2.44171	-0.837113	0.402529
ENSMUSG00000106978	N4bp2os	19.1837	0.382347	0.698647	0.547268	0.584195	0.884146
ENSMUSG00000106979		0
ENSMUSG00000106980	Gm43690	1.55077	0.654397	1.51041	0.433258	0.664827
ENSMUSG00000106981	Gm45495	3.54081	-0.511689	0.827423	-0.618413	0.536303	0.869044
ENSMUSG00000106982	Gm42665	0
ENSMUSG00000106985	Gm42761	0
ENSMUSG00000106986	Gm42887	0.111727	0.639227	5.88619	0.108598	0.913522
ENSMUSG00000106987	Gm42575	0
ENSMUSG00000106988	Tsg101-ps	1.8784	1.42454	1.97332	0.7219	0.470356
ENSMUSG00000106989	Gm5989	0.413875	0	5.88619	0	1
ENSMUSG00000106990	Gm42547	15.4904	-0.936204	0.525033	-1.78314	0.0745643	0.451924
ENSMUSG00000106991	Gm43399	0
ENSMUSG00000106992	Gm43167	3.19661	0.643532	1.11273	0.578334	0.563039	0.876911
ENSMUSG00000106993	Gm43417	17.058	-0.62195	0.395319	-1.57329	0.115653	0.539326
ENSMUSG00000106994	Gm10829	0.0565778	-0.659076	5.88619	-0.11197	0.910847
ENSMUSG00000106995	Gm33167	0.571921	-1.59172	2.47542	-0.64301	0.520218
ENSMUSG00000106996	Gm31049	0.145155	0	5.88619	0	1
ENSMUSG00000106997		8.11071	1.13859	0.532045	2.14003	0.0323526	0.315047
ENSMUSG00000106998		0
ENSMUSG00000106999	Gm42734	0
ENSMUSG00000107000	Gm43481	86.9376	-0.374635	0.177689	-2.10838	0.0349983	0.326094
ENSMUSG00000107002	Ncbp2as2	30.0326	-0.18713	0.265801	-0.704025	0.481417	0.844823
ENSMUSG00000107004	Gm42657	0
ENSMUSG00000107005	9030607J07Rik	0.362109	0.828319	2.72948	0.303471	0.761531
ENSMUSG00000107006	Gm5553	0.082228	0	5.88619	0	1
ENSMUSG00000107008	Gm2762	0.610142	0	5.88619	0	1
ENSMUSG00000107009	6720475M21Rik	10.8258	0.453522	0.518952	0.87392	0.382162	0.795082
ENSMUSG00000107010	Gm43293	0.177417	-1.23441	5.88616	-0.209714	0.833891
ENSMUSG00000107011	Gm42906	0.173014	-0.515942	5.88613	-0.0876539	0.930152
ENSMUSG00000107012	4930528J11Rik	0.0636497	-0.659076	5.88619	-0.11197	0.910847
ENSMUSG00000107013	Gm43635	0
ENSMUSG00000107014	1700126H18Rik	0
ENSMUSG00000107015	2900076G11Rik	0.236127	2.7433	5.82026	0.471337	0.6374
ENSMUSG00000107016		0
ENSMUSG00000107017	Gm43196	4.15364	-0.708661	1.15908	-0.611401	0.540934	0.870364
ENSMUSG00000107018	Gm43694	6.54622	-0.623985	0.738524	-0.844908	0.398162	0.804229
ENSMUSG00000107019	Gm43682	4.93763	-1.13279	0.870835	-1.30081	0.193322	0.645513
ENSMUSG00000107020	Gm6051	0.546466	0	5.53478	0	1
ENSMUSG00000107021	Gm42853	1.72362	2.16176	0.947191	2.28229	0.0224724
ENSMUSG00000107022	Gm36669	0.0330561	0	5.88619	0	1
ENSMUSG00000107023	Gm42715	95.1348	-0.358475	0.432747	-0.828371	0.407461	0.807827
ENSMUSG00000107024		0.364712	0.639325	5.88619	0.108614	0.913508
ENSMUSG00000107025		1.85357	1.20665	2.3684	0.509481	0.610415
ENSMUSG00000107026	Gm7504	0
ENSMUSG00000107027	1700019F05Rik	0
ENSMUSG00000107028	Gm5043	0.27606	-1.06611	4.05072	-0.26319	0.792404
ENSMUSG00000107029	Gm43123	0.218654	1.32894	5.88404	0.225855	0.821315
ENSMUSG00000107030	Gm5291	0
ENSMUSG00000107031	Gm40292	0.0276086	0	5.88619	0	1
ENSMUSG00000107032	Gm5301	0.0373403	0	5.88619	0	1
ENSMUSG00000107033	Gm43553	0
ENSMUSG00000107034	Gm19060	0
ENSMUSG00000107035	Ybx1-ps2	2.83887	-1.50703	1.3646	-1.10437	0.269432	0.713715
ENSMUSG00000107036	Gm7596	0
ENSMUSG00000107037	Gm29793	0.387759	0.00651742	3.81413	0.00170876	0.998637
ENSMUSG00000107040	Gm43791	0.0373403	0	5.88619	0	1
ENSMUSG00000107041	Gm42735	31.8485	0.214809	0.398955	0.53843	0.590281	0.886937
ENSMUSG00000107042	4921513H07Rik	0.100869	0	5.88619	0	1
ENSMUSG00000107043	Gm42849	4.06673	2.15046	1.29962	1.65468	0.0979901	0.50782
ENSMUSG00000107044	Gm43086	0.416184	0.639343	5.88619	0.108618	0.913506
ENSMUSG00000107045	Gm43636	0.0582564	0.0621351	5.88619	0.0105561	0.991578
ENSMUSG00000107046	Gm43849	0
ENSMUSG00000107047	Gm43298	0.104965	0	5.88619	0	1
ENSMUSG00000107048	Gm43807	8.38286	0.565138	0.619986	0.911533	0.362015	0.784272
ENSMUSG00000107049	Gm43771	0.179841	-0.513174	5.88616	-0.0871831	0.930526
ENSMUSG00000107050	C030017G13Rik	20.6598	0.106312	0.3396	0.31305	0.754243	0.938288
ENSMUSG00000107053	1700021F13Rik	0
ENSMUSG00000107054	C730045M19Rik	27.3876	-0.121331	0.366114	-0.331402	0.740341	0.93375
ENSMUSG00000107056	Gm21048	0
ENSMUSG00000107057		642.203	-0.0574627	1.03791	-0.0553638	0.955849	0.991459
ENSMUSG00000107058	Gm42545	0.138965	1.80063	5.84146	0.308251	0.757892
ENSMUSG00000107059	Gm43629	0.05883	0	5.88619	0	1
ENSMUSG00000107060	Gm38901	0.0269027	0.639193	5.88619	0.108592	0.913526
ENSMUSG00000107061	Gm19590	0.347234	1.77934	4.46537	0.398476	0.690279
ENSMUSG00000107062	Gm43580	0.252591	-1.23717	5.88613	-0.210183	0.833525
ENSMUSG00000107063	Gm38554	0.0646772	0	5.88619	0	1
ENSMUSG00000107064	Gm42561	0
ENSMUSG00000107065	Gm43155	0.0423369	0	5.88619	0	1
ENSMUSG00000107066	Gm4482	0.889631	2.64852	3.29825	0.803009	0.42197
ENSMUSG00000107067	Gm42581	0.129098	0	5.88619	0	1
ENSMUSG00000107068	Gm42742	116.307	0.0554388	0.289135	0.19174	0.847946	0.966684
ENSMUSG00000107069	Gm43772	0
ENSMUSG00000107070	Gm35191	0.0672459	0	5.88619	0	1
ENSMUSG00000107071	Gm42420	0.0278171	0	5.88619	0	1
ENSMUSG00000107072	Gm43090	0
ENSMUSG00000107073	4930428D20Rik	0
ENSMUSG00000107074	Gm18100	0.0229548	-0.65909	5.88619	-0.111972	0.910845
ENSMUSG00000107075	Gm43068	0.0860027	0	5.88619	0	1
ENSMUSG00000107076	Gm43480	5.53857	0.570515	0.807373	0.706632	0.479795	0.84419
ENSMUSG00000107078	Gm36840	0.173376	0	5.88619	0	1
ENSMUSG00000107079	Gm35648	0.38611	2.92697	3.74909	0.780713	0.434971
ENSMUSG00000107081	Gm43701	0.0216017	0	5.88619	0	1
ENSMUSG00000107082	Gm36378	0.498913	0	4.16987	0	1
ENSMUSG00000107083	Gm43313	26.5269	0.363731	0.36405	0.999122	0.317735	0.751995
ENSMUSG00000107084	Gm43269	0
ENSMUSG00000107085	Gm42883	10.6196	0.699473	0.586344	1.19294	0.232893	0.68119
ENSMUSG00000107086	Gm43808	0.956413	-0.113051	2.43646	-0.0463998	0.962992
ENSMUSG00000107087	Gm34411	0
ENSMUSG00000107089	Gm43443	0.0672459	0	5.88619	0	1
ENSMUSG00000107090	Gm42884	0.65316	3.60482	2.69609	1.33705	0.181206
ENSMUSG00000107091	Gm43343	11.7852	-0.509469	0.514397	-0.990421	0.321968	0.755739
ENSMUSG00000107092	Gm7993	0.491368	3.14995	2.82066	1.11675	0.264103
ENSMUSG00000107093	Gm43452	0.192626	0	5.88619	0	1
ENSMUSG00000107094	Gm43294	10.3217	-0.0934846	0.606369	-0.154171	0.877475	0.973664
ENSMUSG00000107096	Gm43597	21.263	1.17886	0.730385	1.61403	0.106521	0.524033
ENSMUSG00000107097	Gm42584	0
ENSMUSG00000107098	Gm29815	0
ENSMUSG00000107100	Gm18482	0
ENSMUSG00000107102	Gm42726	0.269225	-2.24053	5.85869	-0.382428	0.702144
ENSMUSG00000107103	Gm43164	0.0259696	0	5.88619	0	1
ENSMUSG00000107105	Gm15820	0
ENSMUSG00000107106	Gm43760	0.463884	2.40826	2.97542	0.809386	0.418293
ENSMUSG00000107107		0
ENSMUSG00000107108	Gm9936	0.167179	0	5.88619	0	1
ENSMUSG00000107109	Gm42571	20.1189	-0.0038003	0.309004	-0.0122985	0.990187	0.997638
ENSMUSG00000107110	Gm42931	0.0259696	0	5.88619	0	1
ENSMUSG00000107111	Gm40304	0
ENSMUSG00000107112	Gm36241	0
ENSMUSG00000107113	Gm43092	0.0216017	0	5.88619	0	1
ENSMUSG00000107114	Gm43440	0
ENSMUSG00000107115	Gm43052	28.9988	-0.243571	0.298634	-0.815616	0.41472	0.811785
ENSMUSG00000107116	Gm43274	108.286	-0.00448672	0.164475	-0.027279	0.978237	0.995711
ENSMUSG00000107117	Gm43842	1.27841	0.6874	1.77739	0.386747	0.698944
ENSMUSG00000107118	Gm42986	40.7299	0.0462792	0.239912	0.192901	0.847037	0.96651
ENSMUSG00000107120	Gm43059	17.768	-0.308317	0.401355	-0.768192	0.442373	0.825173
ENSMUSG00000107121	1110006O24Rik	5.74306	0.714474	0.740709	0.964582	0.334754	0.763936
ENSMUSG00000107122	Gm32072	0.256635	2.37776	5.84146	0.407049	0.683972
ENSMUSG00000107123	Vmn2r-ps25	0
ENSMUSG00000107125	Gm3822	0.0245114	0	5.88619	0	1
ENSMUSG00000107126	Gm40289	0.193123	0	5.88619	0	1
ENSMUSG00000107127	Gm6719	0
ENSMUSG00000107128	Gm42867	6.86243	0.990956	0.63788	1.55352	0.1203	0.544761
ENSMUSG00000107129	Gm43762	0
ENSMUSG00000107130	Gm43264	0
ENSMUSG00000107131	Gm43763	0
ENSMUSG00000107132	Gm15997	0.100869	0	5.88619	0	1
ENSMUSG00000107133	Gm42787	0
ENSMUSG00000107134	Gm42528	0.212513	-1.23718	5.88613	-0.210185	0.833523
ENSMUSG00000107135	Gm43806	0
ENSMUSG00000107136	Gm42466	29.7076	-0.096127	0.328204	-0.292888	0.769608	0.942733
ENSMUSG00000107139	Gm42475	0
ENSMUSG00000107140	Gm43811	5.70053	1.16186	0.681296	1.70537	0.088126	0.486666
ENSMUSG00000107141	Gm42654	0
ENSMUSG00000107142	4930566F21Rik	0.555148	-1.23546	3.65519	-0.338003	0.735361
ENSMUSG00000107143	Gm6598	7.13604	-1.1036	0.568646	-1.94075	0.0522883	0.392093
ENSMUSG00000107144	4930413E15Rik	0
ENSMUSG00000107145	Gm43442	0.653061	0.814905	2.60153	0.31324	0.754098
ENSMUSG00000107146		0.05883	0	5.88619	0	1
ENSMUSG00000107148	Gm42888	0.198994	0.63926	5.88619	0.108603	0.913517
ENSMUSG00000107149	Gm30708	0
ENSMUSG00000107151	Gm43810	0.169077	0	5.88619	0	1
ENSMUSG00000107152	Gm43152	0.0773253	0	5.88619	0	1
ENSMUSG00000107153	Gm38404	0.0823034	0	5.88619	0	1
ENSMUSG00000107154	Gm7041	0
ENSMUSG00000107155	Gm43793	24.4605	0.250205	0.393323	0.636133	0.52469	0.862163
ENSMUSG00000107157	Gm3170	0
ENSMUSG00000107158	Gm42728	8.31771	1.14363	0.657579	1.73915	0.082008	0.471781
ENSMUSG00000107159	Gm7919	0
ENSMUSG00000107160	Gm42666	0
ENSMUSG00000107161	Gm43850	0.187157	-0.659012	5.88619	-0.111959	0.910856
ENSMUSG00000107162	Gm18593	0.253442	0	5.88619	0	1
ENSMUSG00000107163	Gm43496	0.226707	0.813763	5.82448	0.139714	0.888886
ENSMUSG00000107164	4933425D22Rik	0.196929	0	5.88619	0	1
ENSMUSG00000107165	Gm43747	16.6431	-0.0469121	0.466371	-0.10059	0.919876	0.984281
ENSMUSG00000107167	B3galt9	0.0914149	0	5.88619	0	1
ENSMUSG00000107168	Gm42507	0.164764	0.133162	5.88456	0.0226291	0.981946
ENSMUSG00000107169		2.93772	4.36729	4.53364	0.963307	0.335394	0.764037
ENSMUSG00000107171	Gm42572	26.1338	0.108321	0.25754	0.4206	0.674047	0.91469
ENSMUSG00000107172	4933430H06Rik	0.364536	-0.144297	4.45102	-0.0324189	0.974138
ENSMUSG00000107173	Gm43266	0.940915	-1.42681	2.03352	-0.701646	0.4829
ENSMUSG00000107175		0
ENSMUSG00000107176	Gm9794	6.9891	-1.76323	0.791836	-2.22676	0.025963	0.285566
ENSMUSG00000107177	Gm43845	0
ENSMUSG00000107178	Gm42531	4.04888	-0.0649096	0.890334	-0.0729048	0.941882	0.98805
ENSMUSG00000107179	Gm43069	0.0269027	0.639193	5.88619	0.108592	0.913526
ENSMUSG00000107180	Gm43638	0
ENSMUSG00000107181	Gm17768	0.14196	-1.23721	5.88613	-0.210191	0.833519
ENSMUSG00000107182	Gm43268	10.3083	-0.578035	0.614994	-0.939904	0.347267	0.774152
ENSMUSG00000107183	Gm18452	0
ENSMUSG00000107184	Gm18222	0.122685	0	5.88619	0	1
ENSMUSG00000107185	Gm42642	0.0594279	0.639204	5.88619	0.108594	0.913525
ENSMUSG00000107187	Gm7663	0
ENSMUSG00000107189	Gm42689	0
ENSMUSG00000107190		8.28756	-0.117233	0.862954	-0.135851	0.891939	0.978774
ENSMUSG00000107191	Gm43579	0.141509	0.0621742	5.88619	0.0105627	0.991572
ENSMUSG00000107192	Gm19583	0
ENSMUSG00000107193	Gm43700	0
ENSMUSG00000107194	Gm43173	0.357901	-1.23544	3.93298	-0.314124	0.753427
ENSMUSG00000107195	4930589O11Rik	2.59176	0.768567	1.03179	0.744886	0.45634
ENSMUSG00000107197	Gm43312	21.4637	0.922389	0.48576	1.89886	0.057583	0.408279
ENSMUSG00000107198	Gm19619	0.258643	0	5.88619	0	1
ENSMUSG00000107199	Gm42550	0.0661123	0	5.88619	0	1
ENSMUSG00000107200	Gm43039	20.1849	0.466231	0.337972	1.3795	0.167741	0.615949
ENSMUSG00000107201	5930420M18Rik	15.7605	-1.26004	0.427369	-2.94837	0.00319453	0.100034
ENSMUSG00000107202		0
ENSMUSG00000107203	Gm7542	0
ENSMUSG00000107204	Gm43067	0
ENSMUSG00000107205	Gm42576	49.1825	-0.364352	0.301758	-1.20743	0.227266	0.677757
ENSMUSG00000107206	Gm42736	0
ENSMUSG00000107207	Gm42897	1.25151	-0.625306	1.78486	-0.35034	0.726084
ENSMUSG00000107208	D130004A15Rik	0
ENSMUSG00000107209	Gm42599	0.360271	0	5.88619	0	1
ENSMUSG00000107211	Gm5864	0.086498	0	5.88619	0	1
ENSMUSG00000107212	Gm5302	0.100869	0	5.88619	0	1
ENSMUSG00000107213	Gm3302	0.118641	-0.659049	5.88619	-0.111965	0.910851
ENSMUSG00000107214	4930500F04Rik	0.215203	1.96266	5.85615	0.335146	0.737515
ENSMUSG00000107215	Gm43197	20.5637	-0.678428	0.43166	-1.57167	0.116027	0.539483
ENSMUSG00000107216	2210412B16Rik	2.86005	-0.841166	0.980002	-0.858331	0.39071	0.801111
ENSMUSG00000107217	4930524B17Rik	0.0581346	-1.23724	5.88613	-0.210196	0.833515
ENSMUSG00000107218	Gm42530	0
ENSMUSG00000107219	Gm42738	0.105842	0	5.88619	0	1
ENSMUSG00000107220	Gm9555	0.0432034	0	5.88619	0	1
ENSMUSG00000107222	Gm43198	0.0688645	-1.55053	5.8831	-0.263557	0.792121
ENSMUSG00000107223	Gm18327	0.116402	-1.23722	5.88613	-0.210192	0.833518
ENSMUSG00000107224		6.3862	-0.57697	1.33257	-0.432976	0.665032	0.910897
ENSMUSG00000107225	Gm43637	23.9243	0.0160475	0.365911	0.0438563	0.965019	0.994042
ENSMUSG00000107226	Gm43594	0.0216017	0	5.88619	0	1
ENSMUSG00000107227	Gm42559	15.0514	-0.198579	0.51705	-0.384061	0.700933	0.924322
ENSMUSG00000107228		9.11574	-0.597986	1.38811	-0.430793	0.666619	0.911669
ENSMUSG00000107229		0
ENSMUSG00000107230	Gm19265	3.62864	-1.6972	1.08557	-1.56341	0.117957	0.542182
ENSMUSG00000107231		0.0552172	0	5.88619	0	1
ENSMUSG00000107232	1700017L05Rik	0
ENSMUSG00000107233	Gm42959	0.0276086	0	5.88619	0	1
ENSMUSG00000107234	Gm43371	0
ENSMUSG00000107237	Gm29926	0.0892795	0	5.88619	0	1
ENSMUSG00000107238	Gm42758	0.130143	0.639243	5.88619	0.108601	0.913519
ENSMUSG00000107240	Gm43231	0.264484	0	5.88619	0	1
ENSMUSG00000107241	Gm43129	0.0606647	0	5.88619	0	1
ENSMUSG00000107242		0
ENSMUSG00000107243	Gm43631	0
ENSMUSG00000107244	Gm43699	0.0869713	-1.82961	5.873	-0.311529	0.755399
ENSMUSG00000107245	Gm42803	0
ENSMUSG00000107246	Gm42560	0.0234819	0.639193	5.88619	0.108592	0.913526
ENSMUSG00000107247	Gm43227	0.191477	0.0621919	5.88619	0.0105657	0.99157
ENSMUSG00000107248	Gm43851	0
ENSMUSG00000107251	Gm43102	0.310416	1.28842	5.88461	0.218946	0.826692
ENSMUSG00000107252	Litafd	0.0269027	0.639193	5.88619	0.108592	0.913526
ENSMUSG00000107253	Gm43634	7.20021	-1.11831	0.717228	-1.55922	0.118945	0.542182
ENSMUSG00000107254	Gm43769	3.51524	1.20183	1.05582	1.13829	0.255001	0.70175
ENSMUSG00000107255	Gm43416	0
ENSMUSG00000107256	Gm13821	0.216086	0	5.88619	0	1
ENSMUSG00000107257	Gm43028	0.287534	-0.952223	3.47515	-0.274009	0.784077
ENSMUSG00000107258	Olfr1401-ps1	0
ENSMUSG00000107259	Gm5298	0.0270108	0	5.88619	0	1
ENSMUSG00000107260		3598.15	0.0105386	0.0806914	0.130604	0.896089	0.97996
ENSMUSG00000107261	Trmt112-ps1	1.25308	4.06886	5.81093	0.700208	0.483797
ENSMUSG00000107262	Gm18753	0.554712	-1.1456	2.6169	-0.437772	0.661552
ENSMUSG00000107263	Gm42471	0.424258	-1.23714	3.76385	-0.328691	0.742389
ENSMUSG00000107264		0.0291235	0	5.88619	0	1
ENSMUSG00000107265	Gm15469	0.0699186	0.711308	5.88462	0.120876	0.903789
ENSMUSG00000107266	Gm43698	0
ENSMUSG00000107270	Tgif1-ps	0.0552172	0	5.88619	0	1
ENSMUSG00000107271	BC028471	0.0432034	0	5.88619	0	1
ENSMUSG00000107272	Gm34583	0.318294	0	5.88619	0	1
ENSMUSG00000107273		0
ENSMUSG00000107276	Gm42858	0.600042	0	4.85307	0	1
ENSMUSG00000107277	Gm10461	14.5346	-0.245958	0.360865	-0.681578	0.495506	0.8507
ENSMUSG00000107278	Gm42600	3.24175	-2.59228	1.17832	-2.19998	0.027808	0.293328
ENSMUSG00000107279	Gm43450	0
ENSMUSG00000107280	Potefam3c	0.46512	0.639316	4.9447	0.129293	0.897126
ENSMUSG00000107281		0.0234819	0.639193	5.88619	0.108592	0.913526
ENSMUSG00000107282	Gm43630	0
ENSMUSG00000107283	Mpv17	65.8424	0.531337	0.278232	1.90969	0.0561727	0.403984
ENSMUSG00000107284	Gm43280	0.16335	0	5.88619	0	1
ENSMUSG00000107285	Gm3176	0.0755536	0	5.88619	0	1
ENSMUSG00000107286	Gm43788	86.9093	-0.0267295	0.183452	-0.145703	0.884156	0.976116
ENSMUSG00000107287	Gm43458	0
ENSMUSG00000107288	A430102K17Rik	0.0993919	0	5.88619	0	1
ENSMUSG00000107289	Gm43026	0.05445	0	5.88619	0	1
ENSMUSG00000107290	Gm43282	0
ENSMUSG00000107291	3110031N09Rik	0.0576653	0	5.88619	0	1
ENSMUSG00000107292	Gm42733	1.02679	1.32684	1.97759	0.670941	0.502258
ENSMUSG00000107294		0
ENSMUSG00000107295	Gm42896	0
ENSMUSG00000107296	Gm43500	0
ENSMUSG00000107298		0.0295909	0.639193	5.88619	0.108592	0.913526
ENSMUSG00000107299	Gm43228	0
ENSMUSG00000107300	Gm43279	0.328434	1.84031	5.40348	0.340578	0.733421
ENSMUSG00000107301	Gm43688	0
ENSMUSG00000107303	Gm18861	0.132437	0	5.88619	0	1
ENSMUSG00000107304	Gm43775	65.4278	0.267948	0.212318	1.26201	0.206945	0.661799
ENSMUSG00000107305	Gm43262	0.0556342	0	5.88619	0	1
ENSMUSG00000107306	Gm42577	9.81204	1.39597	0.663435	2.10416	0.0353645	0.327781
ENSMUSG00000107307	Gm42935	0
ENSMUSG00000107308	Gm43234	0
ENSMUSG00000107309	Gm43232	0
ENSMUSG00000107310	Gm7452	6.50345	-1.6016	1.10746	-1.44619	0.148124	0.585169
ENSMUSG00000107312	Gm43229	0.566878	0.817594	2.4806	0.329596	0.741706
ENSMUSG00000107313	Gm43332	0.410802	-1.62805	3.37441	-0.48247	0.629472
ENSMUSG00000107314	Gm20488	0.587474	1.33853	1.97522	0.67766	0.497987
ENSMUSG00000107315	BC080696	0.10738	0	5.88619	0	1
ENSMUSG00000107316	Gm42964	0.0288327	0	5.88619	0	1
ENSMUSG00000107317	Gm19719	0.698973	-1.77105	2.17048	-0.81597	0.414517
ENSMUSG00000107318	Gm30003	0
ENSMUSG00000107319	Gm42670	2.03304	-0.206113	1.29451	-0.159222	0.873494
ENSMUSG00000107320	Gm42549	38.0229	-0.434372	0.290209	-1.49676	0.134457	0.566336
ENSMUSG00000107322	4933439J24Rik	0.25953	0	5.88619	0	1
ENSMUSG00000107323		0.0763856	0	5.88619	0	1
ENSMUSG00000107324		0.111207	0	5.88619	0	1
ENSMUSG00000107325	Gm43425	0.19526	-0.659026	5.88619	-0.111961	0.910854
ENSMUSG00000107326	Gm43038	0
ENSMUSG00000107327	Gm7478	0.0336229	0	5.88619	0	1
ENSMUSG00000107329		8.06233	-2.24813	3.12083	-0.720361	0.471303	0.840539
ENSMUSG00000107331	Gm42732	18.0802	0.533461	0.455297	1.17168	0.241327	0.691331
ENSMUSG00000107332		0
ENSMUSG00000107333	Gm43008	0.0289904	-0.65909	5.88619	-0.111972	0.910845
ENSMUSG00000107334	Gm7538	0.0531946	0	5.88619	0	1
ENSMUSG00000107335	Gm43372	1.4744	1.71351	1.32866	1.28965	0.197171
ENSMUSG00000107336	Gm43461	1.42693	0.943327	1.31065	0.71974	0.471685
ENSMUSG00000107337	Gm43596	0.357954	0.639279	3.41045	0.187447	0.85131
ENSMUSG00000107338		53.1691	-0.215197	0.29681	-0.725032	0.468432	0.839322
ENSMUSG00000107340	Gm42789	0.36582	1.313	4.42208	0.29692	0.766528
ENSMUSG00000107341	1700065J11Rik	0
ENSMUSG00000107344	Gm2559	0
ENSMUSG00000107345		0
ENSMUSG00000107346	Gm43225	0.028896	0	5.88619	0	1
ENSMUSG00000107347		0
ENSMUSG00000107348	Gm6468	0
ENSMUSG00000107349	Gm6655	0.0913031	0	5.88619	0	1
ENSMUSG00000107350	Gm19610	0
ENSMUSG00000107351	Gm43764	0.0423369	0	5.88619	0	1
ENSMUSG00000107352	Gm43660	0.815482	2.24611	2.90393	0.773474	0.439242
ENSMUSG00000107353	4930430O22Rik	0
ENSMUSG00000107354	Gm43040	0
ENSMUSG00000107355	AI839979	1.13825	0.467188	1.88598	0.247716	0.804354
ENSMUSG00000107356	Gm18118	0
ENSMUSG00000107357	Gm42662	0.302037	-1.62724	3.98426	-0.408417	0.682968
ENSMUSG00000107358	Gm43168	5.0939	-0.805078	0.722669	-1.11403	0.265265	0.708924
ENSMUSG00000107359	Gm43295	0.194045	0	5.88619	0	1
ENSMUSG00000107360	Gm42558	0
ENSMUSG00000107362	Gm40309	46.5324	-0.110815	0.327066	-0.338814	0.73475	0.931947
ENSMUSG00000107363	Gm43373	0
ENSMUSG00000107364	Gm43051	39.3828	0.101137	0.313422	0.322687	0.746932	0.935772
ENSMUSG00000107365	Gm43479	0.0582469	0	5.88619	0	1
ENSMUSG00000107368	1700018A23Rik	0.114303	0	5.88619	0	1
ENSMUSG00000107369	Gstm2-ps1	0.195952	-2.78678	5.84497	-0.476783	0.633516
ENSMUSG00000107370	Gm43588	5.26945	-0.00539701	0.766485	-0.00704125	0.994382	0.998725
ENSMUSG00000107371	Gm43784	0.362174	2.36572	5.84183	0.404963	0.685505
ENSMUSG00000107372		6.07008	0	5.88619	0
ENSMUSG00000107373	Gm42668	0.0423369	0	5.88619	0	1
ENSMUSG00000107374	Gm43172	0.244741	2.36569	5.84183	0.404957	0.685509
ENSMUSG00000107375	Gm43084	0
ENSMUSG00000107376	Gm42661	0
ENSMUSG00000107377	Gm42801	0.164644	0	5.88619	0	1
ENSMUSG00000107378	Gm18995	0.0500096	0	5.88619	0	1
ENSMUSG00000107379	Gm43126	0.0336229	0	5.88619	0	1
ENSMUSG00000107380	Vmn1r-ps6	0.0672459	0	5.88619	0	1
ENSMUSG00000107383	Gm4366	4.84023	-0.825937	0.941207	-0.87753	0.380199	0.793914
ENSMUSG00000107384	Gm42557	0.080017	1.95065	5.85664	0.333066	0.739085
ENSMUSG00000107385	C330024D21Rik	0.162771	-0.659033	5.88619	-0.111963	0.910853
ENSMUSG00000107386	Gm42800	0.0291235	0	5.88619	0	1
ENSMUSG00000107387	5430435K18Rik	0
ENSMUSG00000107388	Gm42788	0
ENSMUSG00000107389	Gm43124	0.230661	0	5.88619	0	1
ENSMUSG00000107390	Gm43323	93.1597	0.227871	0.219542	1.03794	0.2993	0.737293
ENSMUSG00000107392	Pramel35	0.0991684	0	5.88619	0	1

### Sheet: O, 30D Reint vs O, 14D Depl
ensembl_gene_id	external_gene_name	baseMean	log2FoldChange	lfcSE	stat	pvalue	padj
ENSMUSG00000000001	Gnai3	245.683	0.185458	0.120687	1.53669	0.12437	0.523594
ENSMUSG00000000003	Pbsn	0
ENSMUSG00000000028	Cdc45	9.89974	-1.03156	0.698835	-1.47612	0.139913	0.546681
ENSMUSG00000000031	H19	0.11763	1.21384	6.20257	0.195699	0.844846
ENSMUSG00000000037	Scml2	0.53073	0.45891	3.18692	0.143998	0.885502
ENSMUSG00000000049	Apoh	0.0327556	0	6.20461	0	1
ENSMUSG00000000056	Narf	383.837	-0.060521	0.221116	-0.273707	0.78431	0.946787
ENSMUSG00000000058	Cav2	22.9169	-1.42697	0.686143	-2.0797	0.0375535	0.320658
ENSMUSG00000000078	Klf6	607.221	0.388701	0.142436	2.72896	0.00635351	0.123496
ENSMUSG00000000085	Scmh1	217.77	0.133662	0.140812	0.949226	0.342505	0.750798
ENSMUSG00000000088	Cox5a	32.0751	-0.342435	0.360425	-0.950086	0.342068	0.750798
ENSMUSG00000000093	Tbx2	3.44263	1.16381	0.910415	1.27833	0.201132
ENSMUSG00000000094	Tbx4	0.0336229	0	6.20461	0	1
ENSMUSG00000000103	Zfy2	0
ENSMUSG00000000120	Ngfr	0.225614	0	6.20461	0	1
ENSMUSG00000000125	Wnt3	0
ENSMUSG00000000126	Wnt9a	0.371654	-0.918298	6.20461	-0.148003	0.882341
ENSMUSG00000000127	Fer	306.757	-0.193833	0.143697	-1.3489	0.177371	0.603189
ENSMUSG00000000131	Xpo6	463.497	-0.618725	0.401758	-1.54004	0.12355	0.523107
ENSMUSG00000000134	Tfe3	776.23	-0.110731	0.145436	-0.761367	0.446438	0.815616
ENSMUSG00000000142	Axin2	3.68871	0.109675	1.56811	0.0699412	0.94424	0.986686
ENSMUSG00000000148	Brat1	176.984	0.291439	0.155255	1.87716	0.060496	0.39209
ENSMUSG00000000149	Gna12	1064.98	-0.0411633	0.0918433	-0.448191	0.654015	0.903772
ENSMUSG00000000154	Slc22a18	0.56353	-3.19936	4.18727	-0.764069	0.444826
ENSMUSG00000000157	Itgb2l	0.190209	-1.65458	6.19891	-0.266914	0.789535
ENSMUSG00000000159	Igsf5	0.0269027	0.524125	6.20461	0.0844736	0.93268
ENSMUSG00000000167	Pih1d2	2.65286	0.467402	1.58165	0.295516	0.7676
ENSMUSG00000000168	Dlat	100.728	-0.235408	0.383634	-0.613626	0.539462	0.863459
ENSMUSG00000000171	Sdhd	83.094	-0.407027	0.177666	-2.29096	0.0219656	0.251587
ENSMUSG00000000182	Fgf23	0.144416	-0.941946	6.19857	-0.151962	0.879217
ENSMUSG00000000183	Fgf6	0.268334	1.37316	6.19734	0.221573	0.824646
ENSMUSG00000000184	Ccnd2	189.938	4.42832	1.51988	2.9136	0.00357285	0.0888665
ENSMUSG00000000194	Gpr107	487.778	0.400364	0.397911	1.00617	0.314336	0.725125
ENSMUSG00000000197	Nalcn	0.758678	0.305448	2.36568	0.129117	0.897265
ENSMUSG00000000202	Btbd17	3.5908	-0.00761667	1.41483	-0.00538343	0.995705
ENSMUSG00000000204	Slfn4	1.44291	3.53363	2.12819	1.66039	0.0968354
ENSMUSG00000000214	Th	0.104069	1.65896	6.18389	0.268271	0.788491
ENSMUSG00000000215	Ins2	0
ENSMUSG00000000216	Scnn1g	0
ENSMUSG00000000223	Drp2	2.14022	-2.08823	1.68965	-1.2359	0.216497
ENSMUSG00000000244	Tspan32	33.4236	-0.295936	0.310823	-0.952105	0.341044	0.750399
ENSMUSG00000000247	Lhx2	0.838546	-0.91844	2.9151	-0.315063	0.752714
ENSMUSG00000000248	Clec2g	0.137184	0	6.20461	0	1
ENSMUSG00000000253	Gmpr	68.5364	0.0547018	0.296116	0.184731	0.85344	0.966525
ENSMUSG00000000263	Glra1	0.232884	-0.918339	6.20461	-0.148009	0.882336
ENSMUSG00000000266	Mid2	3.4435	1.64054	1.61398	1.01645	0.309414
ENSMUSG00000000275	Trim25	295.017	-0.258313	0.206813	-1.24901	0.21166	0.644994
ENSMUSG00000000276	Dgke	32.057	-0.0844506	0.398681	-0.211825	0.832243	0.962161
ENSMUSG00000000278	Scpep1	274.425	-0.11147	0.130794	-0.852254	0.394073	0.784571
ENSMUSG00000000282	Mnt	270.971	-0.0192596	0.204704	-0.0940853	0.925041	0.981952
ENSMUSG00000000290	Itgb2	2337.86	0.0308797	0.0753606	0.409759	0.681982	0.911935
ENSMUSG00000000295	Hddc2	21.0786	0.599213	0.425127	1.40949	0.15869	0.576009
ENSMUSG00000000296	Tpd52l1	0.451611	-3.42672	5.10621	-0.671088	0.502164
ENSMUSG00000000301	Pemt	0.852907	0	2.57718	0	1
ENSMUSG00000000303	Cdh1	1.1112	0.912945	2.66587	0.342456	0.732007
ENSMUSG00000000305	Cdh4	1.87114	0.800243	1.77759	0.450185	0.652577
ENSMUSG00000000308	Ckmt1	0.875431	-0.918416	3.19581	-0.287382	0.77382
ENSMUSG00000000317	Bcl6b	0.511208	-0.235466	2.8146	-0.0836587	0.933328
ENSMUSG00000000318	Clec10a	16.9702	2.10242	0.912612	2.30374	0.0212373	0.247237
ENSMUSG00000000320	Alox12	1.4034	-0.380548	1.50917	-0.252158	0.800919
ENSMUSG00000000325		291.886	0.515453	0.199329	2.58594	0.0097113	0.162027
ENSMUSG00000000326	Comt	453	0.0965581	0.136187	0.709012	0.478317	0.832769
ENSMUSG00000000339	Rtca	53.7423	0.511261	0.483778	1.05681	0.290599	0.709088
ENSMUSG00000000340	Dbt	117.051	-0.311901	0.44471	-0.701359	0.483079	0.835135
ENSMUSG00000000346	Dazap2	285.693	0.0956755	0.109794	0.871413	0.383529	0.776424
ENSMUSG00000000355	Mcts1	57.8275	-0.147422	0.311246	-0.473651	0.635749	0.897271
ENSMUSG00000000359	Rem1	0.393176	1.99732	5.38324	0.371025	0.710619
ENSMUSG00000000365	Rnf17	29.4644	-0.401554	0.422305	-0.950862	0.341675	0.750798
ENSMUSG00000000374	Trappc10	328.35	-0.0844742	0.10101	-0.836298	0.402987	0.789403
ENSMUSG00000000378	Ccm2	195.199	-0.198974	0.145102	-1.37127	0.17029	0.595181
ENSMUSG00000000381	Wap	0.0543851	0	6.20461	0	1
ENSMUSG00000000384	Tbrg4	70.6339	0.348965	0.41056	0.849974	0.39534	0.784915
ENSMUSG00000000385	Tmprss2	0.142203	-0.197153	6.20461	-0.0317753	0.974651
ENSMUSG00000000386	Mx1	135.261	-0.294099	0.405392	-0.725469	0.468165	0.826215
ENSMUSG00000000392	Fap	5.61388	-2.90661	1.52814	-1.90205	0.0571642	0.384298
ENSMUSG00000000394	Gcg	0.190126	0	6.20461	0	1
ENSMUSG00000000399	Ndufa9	123.144	0.136926	0.185612	0.737697	0.460699	0.822478
ENSMUSG00000000402	Egfl6	0.0504977	-0.918403	6.20461	-0.148019	0.882327
ENSMUSG00000000409	Lck	0.484696	1.1734	6.20312	0.189163	0.849965
ENSMUSG00000000411	Tssk3	0.109549	0.524165	6.20461	0.08448	0.932675
ENSMUSG00000000416	Cttnbp2	4.48933	1.92602	1.86489	1.03278	0.301707	0.716329
ENSMUSG00000000420	Galnt1	686.098	-0.0133019	0.121715	-0.109287	0.912975	0.979227
ENSMUSG00000000435	Myf5	0
ENSMUSG00000000439	Mkrn2	55.8015	0.385106	0.2602	1.48004	0.138862	0.545158
ENSMUSG00000000440	Pparg	1.44937	1.57474	1.54448	1.01959	0.307921
ENSMUSG00000000441	Raf1	347.783	0.17133	0.125596	1.36413	0.172526	0.596322
ENSMUSG00000000486	Septin1	1.32125	-2.23134	1.86632	-1.19559	0.231857
ENSMUSG00000000489	Pdgfb	562.142	0.111455	0.0965731	1.1541	0.248461	0.676715
ENSMUSG00000000530	Acvrl1	115.298	-0.278173	0.423137	-0.657406	0.51092	0.848135
ENSMUSG00000000531	Tamalin	2.42069	-0.565436	1.31622	-0.42959	0.667494
ENSMUSG00000000532	Acvr1b	135.804	0.0747104	0.181651	0.411285	0.680864	0.911611
ENSMUSG00000000538	Tom1l2	172.494	-0.374313	0.23728	-1.57752	0.114677	0.506042
ENSMUSG00000000544	Gpa33	0.636626	1.3445	3.97443	0.338288	0.735147
ENSMUSG00000000552	Zfp385a	393.108	-0.205835	0.120271	-1.71143	0.0870011	0.453738
ENSMUSG00000000555	Itga5	139.63	-0.0514085	0.147755	-0.34793	0.727893	0.928282
ENSMUSG00000000560	Gabra2	2.46222	-1.64187	1.14172	-1.43806	0.150417
ENSMUSG00000000561	Wdr77	122.009	-0.0675164	0.231238	-0.291978	0.770304	0.942585
ENSMUSG00000000562	Adora3	315.773	-0.269554	0.142474	-1.89196	0.0584967	0.386945
ENSMUSG00000000563	Atp5pb	235.922	0.202522	0.250626	0.808064	0.419054	0.799081
ENSMUSG00000000567	Sox9	1.74249	-1.35591	1.24066	-1.0929	0.274439
ENSMUSG00000000568	Hnrnpd	550.578	0.271332	0.156314	1.73582	0.0825965	0.446644
ENSMUSG00000000579	Dynlt1c	89.1029	-0.382833	0.393596	-0.972655	0.330725	0.740738
ENSMUSG00000000581	C1d	61.8597	-0.0398855	0.348639	-0.114403	0.908918	0.978762
ENSMUSG00000000594	Gm2a	480.289	-0.179063	0.0843009	-2.1241	0.0336621	0.304692
ENSMUSG00000000600	Krit1	389.187	0.0298805	0.148793	0.20082	0.84084	0.963395
ENSMUSG00000000605	Clcn4	391.996	0.206924	0.105176	1.96741	0.0491356	0.360402
ENSMUSG00000000606	Vmn2r88	0.056011	0	6.20461	0	1
ENSMUSG00000000617	Grm6	0.172253	-2.58443	6.16471	-0.41923	0.675048
ENSMUSG00000000627	Sema4f	0.227839	-3.38028	6.14588	-0.550007	0.582315
ENSMUSG00000000628	Hk2	1813.79	-0.26858	0.0989133	-2.71531	0.00662139	0.126794
ENSMUSG00000000631	Myo18a	1620.01	0.199284	0.207135	0.962097	0.336001	0.745479
ENSMUSG00000000632	Sez6	0.610332	0.68518	3.85111	0.177918	0.858788
ENSMUSG00000000673	Haao	32.9856	0.351059	0.460323	0.762635	0.445681	0.815338
ENSMUSG00000000682	Cd52	114.714	0.209466	0.22983	0.911398	0.362086	0.763617
ENSMUSG00000000686	Abhd15	278.544	0.332666	0.129088	2.57705	0.00996475	0.164223
ENSMUSG00000000690	Hoxb6	0.55282	-1.26147	2.07516	-0.607889	0.543261
ENSMUSG00000000693	Loxl3	90.8331	-0.372888	0.318525	-1.17067	0.241731	0.67159
ENSMUSG00000000701	Tcl1b5	0
ENSMUSG00000000706	Btn1a1	0.0699769	0	6.20461	0	1
ENSMUSG00000000708	Kat2b	221.409	-0.422181	0.281052	-1.50215	0.133059	0.534497
ENSMUSG00000000711	Rab5b	281.23	0.147135	0.109845	1.33948	0.180415	0.605953
ENSMUSG00000000724	Cryba1	0
ENSMUSG00000000730	Dnmt3l	0.100869	0	6.20461	0	1
ENSMUSG00000000731	Aire	0.495226	3.25048	6.14143	0.529271	0.596618
ENSMUSG00000000732	Icosl	541.843	0.203912	0.074614	2.7329	0.00627802	0.12332
ENSMUSG00000000738	Spg7	209.469	-0.052391	0.2573	-0.203618	0.838652	0.962611
ENSMUSG00000000739	Sult5a1	0.0635053	0	6.20461	0	1
ENSMUSG00000000740	Rpl13	939.184	-0.198127	0.141223	-1.40294	0.160634	0.579632
ENSMUSG00000000743	Chmp1a	113.391	0.159877	0.184402	0.867	0.385942	0.778292
ENSMUSG00000000751	Rpa1	126.662	0.420136	0.390284	1.07649	0.281709	0.703568
ENSMUSG00000000753	Serpinf1	93.1862	0.948943	0.284535	3.33507	0.000852791	0.035977
ENSMUSG00000000759	Tubgcp3	279.6	-0.39758	0.232523	-1.70985	0.0872929	0.454121
ENSMUSG00000000766	Oprm1	0.565518	0.877954	5.86381	0.149724	0.880982
ENSMUSG00000000776	Polr3d	69.2938	0.119958	0.190842	0.628575	0.529628	0.858652
ENSMUSG00000000782	Tcf7	0.32004	-0.197113	4.84259	-0.0407041	0.967532
ENSMUSG00000000787	Ddx3x	1797.45	0.141552	0.118137	1.1982	0.23084	0.662117
ENSMUSG00000000791	Il12rb1	1.64343	0.141307	1.96211	0.0720176	0.942588
ENSMUSG00000000792	Slc5a5	2.4676	-2.4233	1.49	-1.62638	0.103869
ENSMUSG00000000794	Kcnn3	1.32478	2.62228	2.22801	1.17696	0.23921
ENSMUSG00000000804	Usp32	298.263	-0.253053	0.260063	-0.973043	0.330532	0.740681
ENSMUSG00000000805	Car4	0.100584	0.524165	6.20461	0.0844799	0.932675
ENSMUSG00000000811	Txnrd3	15.9163	0.625726	0.473349	1.32191	0.186197	0.615077
ENSMUSG00000000817	Fasl	0.278793	-2.56605	6.16528	-0.416209	0.677257
ENSMUSG00000000823	Zfp512b	204.242	-0.0944957	0.369522	-0.255724	0.798164	0.951879
ENSMUSG00000000826	Dnajc5	467.39	-0.00239708	0.202893	-0.0118145	0.990574	0.997992
ENSMUSG00000000827	Tpd52l2	163.061	0.193669	0.160957	1.20323	0.228886	0.659907
ENSMUSG00000000838	Fmr1	380.928	-0.372419	0.203598	-1.82919	0.0673707	0.409957
ENSMUSG00000000861	Bcl11a	16.5936	1.63085	0.926021	1.76114	0.0782152	0.435234
ENSMUSG00000000869	Il4	0.231118	0	6.20461	0	1
ENSMUSG00000000876	Pxmp4	34.076	-0.335367	0.401776	-0.834711	0.40388	0.78989
ENSMUSG00000000881	Dlg3	143.577	1.1429	0.409342	2.79205	0.00523754	0.110225
ENSMUSG00000000884	Gnb1l	18.1145	-1.15613	0.93924	-1.23092	0.218351	0.649944
ENSMUSG00000000889	Dbh	0.176239	-0.997923	6.19639	-0.161049	0.872055
ENSMUSG00000000901	Mmp11	13.8895	0.748434	0.953525	0.784913	0.432505	0.806798
ENSMUSG00000000902	Smarcb1	203.745	-0.0689303	0.168059	-0.410156	0.681691	0.911876
ENSMUSG00000000903	Vpreb3	0.0857731	0	6.20461	0	1
ENSMUSG00000000915	Hip1r	30.3469	-0.795084	0.912611	-0.871219	0.383634	0.776424
ENSMUSG00000000916	Nsun5	81.9038	-0.282032	0.485047	-0.581454	0.560935	0.871867
ENSMUSG00000000934	Top1mt	48.9647	0.505772	0.236248	2.14085	0.032286	0.299484
ENSMUSG00000000938	Hoxa10	0.0211684	0	6.20461	0	1
ENSMUSG00000000942	Hoxa4	0.0611639	0	6.20461	0	1
ENSMUSG00000000948	Gm38393	0.760305	-0.197098	3.89285	-0.0506309	0.95962
ENSMUSG00000000957	Mmp14	231.031	0.185587	0.164852	1.12578	0.260259	0.684194
ENSMUSG00000000958	Slc7a7	254.148	0.235211	0.23896	0.984313	0.324962	0.734173
ENSMUSG00000000959	Oxa1l	192.868	0.367841	0.175889	2.09133	0.0364988	0.316221
ENSMUSG00000000976	Heatr6	164.695	-0.315618	0.341035	-0.925472	0.354721	0.759407
ENSMUSG00000000982	Ccl3	112.116	-0.352248	0.410588	-0.85791	0.390942	0.781711
ENSMUSG00000000983	Wfdc18	0.0540215	0	6.20461	0	1
ENSMUSG00000001014	Icam4	0.360037	0.524212	4.05688	0.129215	0.897187
ENSMUSG00000001016	Ilf2	106.45	0.0834621	0.193631	0.431037	0.666441	0.908182
ENSMUSG00000001017	Chtop	228.94	0.19078	0.146144	1.30542	0.19175	0.621552
ENSMUSG00000001018	Snapin	135.043	0.0842694	0.222756	0.378303	0.705206	0.91935
ENSMUSG00000001020	S100a4	1.42987	4.59565	1.99622	2.30218	0.0213251
ENSMUSG00000001021	S100a3	0.41453	0	4.68736	0	1
ENSMUSG00000001023	S100a5	0.0571858	0	6.20461	0	1
ENSMUSG00000001025	S100a6	1.53131	3.30211	1.94412	1.69851	0.0894121
ENSMUSG00000001027	Scn4a	0.12175	0.524164	6.20461	0.0844798	0.932675
ENSMUSG00000001029	Icam2	4.71184	2.04479	1.44389	1.41616	0.156728	0.572123
ENSMUSG00000001034	Mapk7	156.565	0.901315	0.28439	3.16929	0.00152809	0.0525516
ENSMUSG00000001036	Epn2	125.621	-0.312836	0.441926	-0.707892	0.479012	0.832825
ENSMUSG00000001039	B9d1	1.62431	1.99438	1.99069	1.00185	0.316415
ENSMUSG00000001052	Sec24b	521.688	-0.615945	0.269055	-2.28929	0.0220627	0.252271
ENSMUSG00000001053	N4bp3	3.32116	-0.00885648	0.792044	-0.0111818	0.991078
ENSMUSG00000001054	Rmnd5b	62.8113	0.0121347	0.376065	0.0322675	0.974259	0.994737
ENSMUSG00000001056	Nhp2	35.7082	0.409519	0.320194	1.27897	0.200908	0.632363
ENSMUSG00000001062	Vps9d1	372.636	0.229063	0.215213	1.06435	0.287168	0.706828
ENSMUSG00000001065	Zfp276	318.877	-0.245924	0.23105	-1.06438	0.287159	0.706828
ENSMUSG00000001076	C1ql4	0
ENSMUSG00000001082	Mfsd10	190.522	-0.805967	0.970504	-0.830462	0.406278	0.791668
ENSMUSG00000001089	Luzp1	225.592	-0.157314	0.249031	-0.631703	0.527581	0.857142
ENSMUSG00000001095	Slc13a2	0.726878	-0.0873485	3.03223	-0.0288067	0.977019
ENSMUSG00000001098	Kctd10	78.1775	0.495902	0.374889	1.3228	0.185903	0.614558
ENSMUSG00000001100	Poldip2	112.755	0.323067	0.215257	1.50084	0.133396	0.535211
ENSMUSG00000001103	Sebox	0.0291235	-0.918417	6.20461	-0.148022	0.882326
ENSMUSG00000001105	Ift20	80.3831	0.00816585	0.208022	0.0392548	0.968687	0.993994
ENSMUSG00000001119	Col6a1	1.75243	2.63561	2.17841	1.20988	0.226326
ENSMUSG00000001120	Pcbp3	23.7119	-0.537587	0.545374	-0.985723	0.324269	0.733669
ENSMUSG00000001123	Lgals9	531.591	0.0778808	0.127434	0.611148	0.541101	0.863658
ENSMUSG00000001127	Araf	238.26	-0.11059	0.195808	-0.564788	0.572218	0.874508
ENSMUSG00000001128	Cfp	7.84471	0.373254	0.825032	0.452412	0.650972	0.902168
ENSMUSG00000001131	Timp1	0.027225	0	6.20461	0	1
ENSMUSG00000001134	Uxt	8.43591	-0.939944	0.645413	-1.45635	0.145297	0.552539
ENSMUSG00000001138	Cnnm3	189.432	0.0143555	0.28731	0.0499652	0.96015	0.990978
ENSMUSG00000001143	Lman2l	278.319	0.192019	0.160994	1.19271	0.232983	0.663945
ENSMUSG00000001150	Mcm3ap	319.487	-0.111372	0.104158	-1.06926	0.284954	0.705773
ENSMUSG00000001151	Pcnt	709.288	-0.356974	0.106847	-3.34098	0.000834819	0.0355844
ENSMUSG00000001155	Ftcd	0.1813	1.28904	6.20069	0.207887	0.835317
ENSMUSG00000001156	Mxd1	150.992	-0.298265	0.198178	-1.50504	0.132314	0.533891
ENSMUSG00000001157	Gmcl1	73.1627	-0.776393	0.304753	-2.54762	0.0108462	0.17181
ENSMUSG00000001158	Snrnp27	109.059	-0.254071	0.189816	-1.33851	0.180729	0.606221
ENSMUSG00000001166	Oas1c	12.8922	0.132787	0.71966	0.184513	0.853611	0.966525
ENSMUSG00000001168	Oas1h	0
ENSMUSG00000001173	Ocrl	128.35	0.152775	0.226186	0.67544	0.499396	0.842282
ENSMUSG00000001175	Calm1	711.159	0.113397	0.154051	0.736101	0.461669	0.822487
ENSMUSG00000001211	Agpat3	443.517	-0.210931	0.178596	-1.18105	0.237582	0.667907
ENSMUSG00000001225	Slc26a3	0.53927	-2.07028	3.80186	-0.544545	0.586067
ENSMUSG00000001227	Sema6b	19.5655	-0.173643	0.52725	-0.329338	0.7419	0.934376
ENSMUSG00000001228	Uhrf1	24.9292	-1.62207	0.956231	-1.69632	0.0898257	0.456118
ENSMUSG00000001229	Dpp9	147.904	0.043667	0.150381	0.290375	0.77153	0.943058
ENSMUSG00000001240	Ramp2	6.49181	-0.10157	1.25519	-0.0809202	0.935505	0.984559
ENSMUSG00000001247	Lsr	4.50538	1.55412	0.774592	2.00638	0.0448162	0.346916
ENSMUSG00000001248	Gramd1a	1150.93	0.152841	0.0938638	1.62833	0.103456	0.483594
ENSMUSG00000001249	Hpn	79.4762	0.219374	0.355892	0.616407	0.537626	0.862664
ENSMUSG00000001260	Gabrg1	0.321966	-2.86812	5.64592	-0.507999	0.611454
ENSMUSG00000001270	Ckb	791.515	0.642576	0.0853483	7.52886	5.11839e-14	9.85728e-11
ENSMUSG00000001280	Sp1	771.686	0.168173	0.290621	0.578666	0.562815	0.872435
ENSMUSG00000001281	Itgb7	2.65462	1.20806	1.25168	0.965149	0.33447
ENSMUSG00000001285	Myg1	62.7789	0.201356	0.261424	0.77023	0.441164	0.812525
ENSMUSG00000001288	Rarg	38.3921	0.428903	0.435334	0.985229	0.324512	0.733837
ENSMUSG00000001289	Pfdn5	300.126	-0.233086	0.231305	-1.0077	0.313599	0.724653
ENSMUSG00000001300	Efnb2	20.3871	0.558722	0.511618	1.09207	0.274802	0.69674
ENSMUSG00000001305	Rrp15	55.6778	0.182937	0.280868	0.651328	0.514835	0.850237
ENSMUSG00000001313	Rnd2	3.35372	0.736762	1.10285	0.668051	0.504101
ENSMUSG00000001323	Srr	59.2767	-0.487355	0.404778	-1.20401	0.228587	0.659907
ENSMUSG00000001333	Sync	1.94375	-0.608085	1.30516	-0.465908	0.641281
ENSMUSG00000001334	Fndc5	0.521022	0.524208	2.62774	0.19949	0.841879
ENSMUSG00000001348	Acp5	0.769125	-0.91843	3.31653	-0.276925	0.781838
ENSMUSG00000001349	Cnn1	0.0330561	0	6.20461	0	1
ENSMUSG00000001366	Fbxo9	103.315	0.563015	0.357042	1.57689	0.114821	0.506514
ENSMUSG00000001376	Vps50	259.338	0.095393	0.148266	0.64339	0.519971	0.853098
ENSMUSG00000001380	Hars	107.451	0.26515	0.167742	1.58071	0.113945	0.505022
ENSMUSG00000001383	Zmat2	225.595	-0.055012	0.139263	-0.395023	0.692826	0.91457
ENSMUSG00000001403	Ube2c	4.45595	-3.34863	1.39637	-2.3981	0.0164805	0.216073
ENSMUSG00000001415	Smg5	303.901	-0.0105192	0.200066	-0.0525784	0.958068	0.99065
ENSMUSG00000001416	Cct3	246.801	0.211428	0.179206	1.17981	0.238076	0.667907
ENSMUSG00000001418	Glmp	210.217	-0.174403	0.197082	-0.884929	0.376195	0.771713
ENSMUSG00000001419	Mef2d	750.566	-0.18186	0.158195	-1.1496	0.25031	0.678004
ENSMUSG00000001420	Tmem79	1.5678	1.13899	1.26143	0.902936	0.36656
ENSMUSG00000001424	Snd1	540.078	0.0243845	0.270545	0.0901309	0.928183	0.982632
ENSMUSG00000001435	Col18a1	1.35123	1.3838	2.46089	0.562318	0.573899
ENSMUSG00000001436	Slc19a1	59.9403	-0.705397	0.472724	-1.49219	0.135648	0.537772
ENSMUSG00000001440	Kpnb1	1115.25	0.391655	0.105741	3.70392	0.000212296	0.0138259
ENSMUSG00000001441	Npepps	283.917	0.0712643	0.252394	0.282353	0.777673	0.944839
ENSMUSG00000001444	Tbx21	0.106611	-1.94967	6.18826	-0.315059	0.752717
ENSMUSG00000001445	Mrpl10	63.7818	-0.156113	0.304549	-0.512606	0.608227	0.887199
ENSMUSG00000001467	Cyp51	71.128	-0.762712	0.510713	-1.49343	0.135326	0.537516
ENSMUSG00000001472	Tcf25	748.662	-0.119584	0.0766071	-1.561	0.118524	0.512614
ENSMUSG00000001473	Tubb6	24.7392	0.102601	0.368616	0.278341	0.780751	0.945908
ENSMUSG00000001482	Def8	62.9822	0.345978	0.504006	0.686456	0.492425	0.839664
ENSMUSG00000001493	Meox1	0.855424	-1.96304	1.85344	-1.05913	0.28954
ENSMUSG00000001494	Sost	0.732156	1.27484	3.06753	0.415592	0.677708
ENSMUSG00000001496	Nkx2-1	0.0566497	0	6.20461	0	1
ENSMUSG00000001497	Pax9	0.168373	0.524178	6.20461	0.0844821	0.932673
ENSMUSG00000001504	Irx2	0.08256	-0.918389	6.20461	-0.148017	0.882329
ENSMUSG00000001506	Col1a1	7.11205	2.66162	1.60097	1.6625	0.0964129	0.468713
ENSMUSG00000001507	Itga3	0.380399	-0.197101	5.53814	-0.0355897	0.97161
ENSMUSG00000001508	Sgca	0.188312	0	6.20461	0	1
ENSMUSG00000001510	Dlx3	0.282147	0	6.20461	0	1
ENSMUSG00000001517	Foxm1	35.5237	-1.16074	0.657297	-1.76593	0.077407	0.434137
ENSMUSG00000001518	Itfg2	44.8873	0.639266	0.300532	2.12712	0.0334103	0.304291
ENSMUSG00000001520	Nrip2	0.57387	1.28048	3.44735	0.371439	0.710311
ENSMUSG00000001521	Tulp3	55.8889	0.430367	0.44369	0.969972	0.33206	0.741551
ENSMUSG00000001524	Gtf2h4	34.1241	-0.431782	0.373314	-1.15662	0.247428	0.676039
ENSMUSG00000001525	Tubb5	923.14	-0.0571076	0.111291	-0.513136	0.607856	0.887044
ENSMUSG00000001542	Ell2	70.1405	0.195516	0.31284	0.62497	0.531991	0.860027
ENSMUSG00000001552	Jup	200.274	-0.00856654	0.190115	-0.0450599	0.96406	0.992379
ENSMUSG00000001555	Fkbp10	1.11357	0.512487	6.07664	0.0843372	0.932788
ENSMUSG00000001558	Klhl10	1.03699	-2.84653	2.40442	-1.18387	0.236463
ENSMUSG00000001566	Mnx1	0.125442	0	6.20461	0	1
ENSMUSG00000001569	Nom1	232.445	0.224939	0.524554	0.428819	0.668055	0.908575
ENSMUSG00000001576	Ergic1	206.262	-0.402285	0.203877	-1.97317	0.0484758	0.357153
ENSMUSG00000001583	Tnk1	0.10918	1.17332	6.20312	0.18915	0.849976
ENSMUSG00000001588	Acap1	0.535739	-1.6531	3.54443	-0.466394	0.640933
ENSMUSG00000001604	Tcea3	0.477563	-1.02655	3.82767	-0.268192	0.788551
ENSMUSG00000001622	Csn3	0.0612315	0	6.20461	0	1
ENSMUSG00000001627	Ifrd1	106.72	-0.190825	0.292863	-0.651585	0.514669	0.850094
ENSMUSG00000001630	Stk38l	91.2202	0.163878	0.217222	0.754427	0.450593	0.817989
ENSMUSG00000001632	Brpf1	601.845	0.27241	0.149184	1.826	0.0678496	0.411502
ENSMUSG00000001642	Akr1b3	156.786	-0.261586	0.246965	-1.05921	0.289506	0.707805
ENSMUSG00000001655	Hoxc13	0.0577919	-1.65463	6.19891	-0.266923	0.789528
ENSMUSG00000001656	Hoxc11	0.136613	-1.54736	6.20269	-0.249467	0.803
ENSMUSG00000001657	Hoxc8	0.0288327	0	6.20461	0	1
ENSMUSG00000001661	Hoxc6	0.240175	-0.918341	6.20461	-0.14801	0.882335
ENSMUSG00000001663	Gstt1	1.06849	-1.79716	2.76135	-0.650827	0.515158
ENSMUSG00000001665	Gstt3	7.56542	-0.0828862	0.811441	-0.102147	0.91864	0.980671
ENSMUSG00000001666	Ddt	17.6272	-0.57331	0.540876	-1.05997	0.28916	0.707215
ENSMUSG00000001670	Tat	0.0672459	0	6.20461	0	1
ENSMUSG00000001672	Marveld3	0
ENSMUSG00000001674	Ddx18	165.186	0.0504176	0.332747	0.15152	0.879566	0.973529
ENSMUSG00000001687	Ubl3	1140.24	-0.144624	0.213072	-0.678758	0.497292	0.841304
ENSMUSG00000001700	Gramd3	12.3046	0.271338	0.555438	0.488513	0.625187	0.89439
ENSMUSG00000001707	Eef1e1	18.6761	0.870897	0.379325	2.29591	0.021681	0.250027
ENSMUSG00000001729	Akt1	673.084	0.188625	0.144173	1.30832	0.190763	0.619981
ENSMUSG00000001739	Cldn15	0.645351	2.62503	2.67329	0.981948	0.326126
ENSMUSG00000001741	Il16	986.294	0.0342509	0.0924844	0.370342	0.711128	0.921356
ENSMUSG00000001750	Tcirg1	1577.7	-0.216354	0.12745	-1.69756	0.08959	0.456118
ENSMUSG00000001751	Naglu	344.624	-0.14848	0.145742	-1.01879	0.308301	0.720852
ENSMUSG00000001755	Coasy	100.07	-0.0498172	0.284543	-0.175078	0.861018	0.968819
ENSMUSG00000001761	Smo	261.206	-0.291918	0.127025	-2.2981	0.0215559	0.24901
ENSMUSG00000001763	Tspan33	81.0884	-0.0282984	0.236076	-0.11987	0.904586	0.977542
ENSMUSG00000001767	Crnkl1	237.941	-0.1976	0.21962	-0.899734	0.368262	0.767976
ENSMUSG00000001768	Rin2	1121.56	0.377524	0.231463	1.63104	0.102883	0.48259
ENSMUSG00000001773	Folh1	0.191908	0	6.20461	0	1
ENSMUSG00000001774	Chordc1	192.102	-0.299623	0.256652	-1.16743	0.243037	0.672148
ENSMUSG00000001783	Rtcb	394.947	0.138896	0.142741	0.973063	0.330522	0.740681
ENSMUSG00000001785	Pwp1	78.1279	0.0719254	0.286461	0.251083	0.80175	0.952825
ENSMUSG00000001786	Fbxo7	132.312	-0.0922675	0.341916	-0.269854	0.787272	0.948098
ENSMUSG00000001794	Capns1	245.061	-0.0676958	0.21215	-0.319093	0.749656	0.93794
ENSMUSG00000001802	Lrp3	0.350938	0.626137	4.12663	0.151731	0.879399
ENSMUSG00000001804	Dsg4	0.215716	-2.16276	6.17974	-0.349977	0.726356
ENSMUSG00000001815	Evx2	0.134531	-1.94966	6.18826	-0.315058	0.752718
ENSMUSG00000001819	Hoxd13	0.141645	-0.91837	6.20461	-0.148014	0.882332
ENSMUSG00000001823	Hoxd12	0.103878	-2.41685	6.17017	-0.391699	0.69528
ENSMUSG00000001827	Folr1	1.17322	1.92724	3.27487	0.588492	0.556202
ENSMUSG00000001829	Clpb	89.5058	-0.231322	0.343767	-0.672903	0.501009	0.842586
ENSMUSG00000001833	Septin7	528.153	0.229695	0.108293	2.12104	0.0339182	0.305707
ENSMUSG00000001844	Zdhhc4	64.2106	0.0778536	0.288678	0.26969	0.787399	0.948098
ENSMUSG00000001847	Rac1	1253.99	0.031731	0.126997	0.249857	0.802698	0.952825
ENSMUSG00000001855	Nup214	595.305	-0.747571	0.494146	-1.51286	0.130316	0.531318
ENSMUSG00000001864	Aif1l	0.517828	3.26271	6.14125	0.531278	0.595226
ENSMUSG00000001865	Cpa3	0.108816	1.84754	6.17612	0.299142	0.764832
ENSMUSG00000001870	Ltbp1	2.19692	-1.81215	2.82676	-0.641072	0.521476
ENSMUSG00000001891	Ugp2	102.344	-0.274744	0.342676	-0.80176	0.422692	0.801675
ENSMUSG00000001901	Kcnh6	0.394701	0.495177	3.61118	0.137123	0.890933
ENSMUSG00000001909	Trmt1	154.023	0.258644	0.292069	0.885556	0.375857	0.77157
ENSMUSG00000001910	Nacc1	371.529	0.0960639	0.115325	0.832987	0.404852	0.790617
ENSMUSG00000001911	Nfix	431.761	-0.236215	0.253151	-0.933097	0.35077	0.756268
ENSMUSG00000001918	Slc1a5	23.8567	0.696669	0.742132	0.93874	0.347864	0.754697
ENSMUSG00000001924	Uba1	499.366	0.366556	0.207773	1.76421	0.0776966	0.434437
ENSMUSG00000001930	Vwf	13.5115	0.614945	0.997314	0.616601	0.537498	0.862664
ENSMUSG00000001942	Siae	103.711	-0.365907	0.160083	-2.28574	0.0222698	0.253082
ENSMUSG00000001943	Vsig2	0.0533447	1.27953	6.20108	0.206339	0.836526
ENSMUSG00000001946	Esam	0.05461	0	6.20461	0	1
ENSMUSG00000001948	Spa17	2.14624	0.338396	1.32689	0.25503	0.7987
ENSMUSG00000001962	Fam50a	201.966	-0.0312226	0.182013	-0.17154	0.863799	0.969045
ENSMUSG00000001964	Emd	51.9691	0.485348	0.272248	1.78274	0.0746286	0.429027
ENSMUSG00000001983	Taco1	29.7975	-0.0276842	0.306558	-0.0903066	0.928044	0.982561
ENSMUSG00000001985	Grik3	2.47821	0.206783	0.773703	0.267264	0.789266
ENSMUSG00000001986	Gria3	1.87514	-1.10228	1.56852	-0.702752	0.48221
ENSMUSG00000001988	Npas1	0.0646772	0	6.20461	0	1
ENSMUSG00000001995	Sipa1l2	1530.95	-0.179545	0.0591537	-3.03522	0.00240357	0.0723271
ENSMUSG00000001998	Ap4e1	154.057	0.646692	0.174743	3.70081	0.00021491	0.0139289
ENSMUSG00000001999	Blvra	64.4799	0.378223	0.277828	1.36136	0.173401	0.597565
ENSMUSG00000002006	Pdzd4	9.29952	-1.2687	0.610706	-2.07743	0.0377617	0.321177
ENSMUSG00000002007	Srpk3	103.577	-0.179816	0.318205	-0.565095	0.572009	0.874508
ENSMUSG00000002010	Idh3g	257.698	0.320407	0.188662	1.69832	0.0894478	0.456118
ENSMUSG00000002012	Pnck	2.43195	-2.20124	1.13696	-1.93609	0.0528572
ENSMUSG00000002014	Ssr4	206.072	-0.110275	0.198185	-0.556424	0.577921	0.876669
ENSMUSG00000002015	Bcap31	224.099	0.092135	0.137412	0.670504	0.502537	0.843733
ENSMUSG00000002017	Fam98a	81.0065	-0.191589	0.324977	-0.589546	0.555495	0.869861
ENSMUSG00000002020	Ltbp2	2.86235	-2.23721	2.11486	-1.05785	0.290122
ENSMUSG00000002028	Kmt2a	1959.79	-0.16348	0.11299	-1.44685	0.147938	0.55446
ENSMUSG00000002031	Ift46	96.9715	0.0822635	0.373158	0.220452	0.825519	0.958885
ENSMUSG00000002032	Tmem25	0.688487	-1.19035	2.68506	-0.443325	0.657531
ENSMUSG00000002033	Cd3g	0
ENSMUSG00000002043	Trappc6a	15.3148	-0.976871	0.49655	-1.96732	0.0491466	0.360402
ENSMUSG00000002052	Supt6	797.27	-0.0607951	0.0774268	-0.785195	0.432339	0.806798
ENSMUSG00000002055	Spag5	16.8538	-2.26238	1.40953	-1.60506	0.108481	0.494902
ENSMUSG00000002057	Foxn1	0.180081	0	6.20461	0	1
ENSMUSG00000002058	Unc119	1.13943	0.652057	1.84	0.354378	0.723056
ENSMUSG00000002059	Rab34	25.4611	-0.982922	0.507176	-1.93803	0.0526196	0.370258
ENSMUSG00000002064	Sdf2	52.9894	0.0327983	0.289294	0.113374	0.909734	0.978931
ENSMUSG00000002068	Ccne1	2.18167	-5.38698	2.22949	-2.41623	0.0156821
ENSMUSG00000002076	Hsf2bp	35.7409	0.660681	0.984302	0.671218	0.502082	0.843658
ENSMUSG00000002083	Bbc3	38.412	-0.472371	0.478562	-0.987063	0.323612	0.733349
ENSMUSG00000002100	Mybpc3	4.67514	-0.508992	1.24327	-0.409399	0.682247	0.912115
ENSMUSG00000002102	Psmc3	324.801	0.226403	0.257867	0.877983	0.379953	0.774722
ENSMUSG00000002103	Acp2	1083.04	0.135777	0.0999222	1.35882	0.174203	0.598814
ENSMUSG00000002104	Rapsn	21.8194	-1.0233	0.479933	-2.13216	0.0329935	0.30245
ENSMUSG00000002105	Slc39a13	126.056	0.247486	0.238446	1.03791	0.299312	0.714747
ENSMUSG00000002107	Celf2	1343.92	-0.234724	0.154143	-1.52277	0.127817	0.529406
ENSMUSG00000002108	Nr1h3	6.86241	0.550663	1.1207	0.491356	0.623174	0.89344
ENSMUSG00000002109	Ddb2	59.7006	-0.00672829	0.233011	-0.0288754	0.976964	0.995659
ENSMUSG00000002111	Spi1	728.58	0.111698	0.127764	0.874257	0.381978	0.775286
ENSMUSG00000002129	Sf3a1	475.494	-0.015652	0.275961	-0.0567183	0.95477	0.989713
ENSMUSG00000002147	Stat6	766.372	0.0656677	0.158136	0.415261	0.677951	0.910548
ENSMUSG00000002190	Clgn	58.8824	0.135321	0.31089	0.43527	0.663366	0.907442
ENSMUSG00000002204	Napsa	0.887855	-0.303389	3.81394	-0.0795474	0.936597
ENSMUSG00000002205	Vrk3	82.1897	-0.270414	0.331722	-0.815184	0.414967	0.797231
ENSMUSG00000002210	Smg9	196.012	0.412092	0.189906	2.16998	0.0300084	0.292511
ENSMUSG00000002221	Paxip1	195.28	0.362441	0.378224	0.95827	0.337927	0.747463
ENSMUSG00000002222	Rmnd5a	301.475	0.180463	0.24693	0.730825	0.464886	0.823797
ENSMUSG00000002227	Mov10	154.155	-0.288313	0.423664	-0.680523	0.496173	0.840336
ENSMUSG00000002228	Ppm1j	2.40768	3.88279	1.97375	1.96721	0.0491586
ENSMUSG00000002233	Rhoc	33.474	-0.237253	0.379262	-0.625565	0.5316	0.860027
ENSMUSG00000002240	Prr27	0
ENSMUSG00000002249	Tead3	24.6872	-1.23781	0.662183	-1.8693	0.0615818	0.39462
ENSMUSG00000002250	Ppard	266.714	-0.117376	0.167022	-0.702759	0.482206	0.834697
ENSMUSG00000002257	Def6	147.079	-0.234107	0.320061	-0.731444	0.464508	0.823797
ENSMUSG00000002265	Peg3	16.9066	-0.0653275	0.623266	-0.104815	0.916523	0.9799
ENSMUSG00000002266	Zim1	0.230955	-1.66314	6.19857	-0.26831	0.788461
ENSMUSG00000002274	Metrn	8.55256	-0.0119972	0.66486	-0.0180447	0.985603	0.997644
ENSMUSG00000002279	Lmf1	199.773	0.090785	0.154968	0.585829	0.55799	0.871137
ENSMUSG00000002280	Ciao3	120.768	-0.49158	0.624663	-0.786952	0.43131	0.806007
ENSMUSG00000002289	Angptl4	0.563799	0.991962	2.60382	0.380964	0.70323
ENSMUSG00000002297	Dbf4	59.3441	0.00715321	0.249216	0.0287029	0.977102	0.995714
ENSMUSG00000002307	Daxx	158.854	-0.185982	0.366749	-0.507109	0.612078	0.889031
ENSMUSG00000002308	Cd320	10.9972	-0.746765	0.678365	-1.10083	0.27097	0.691977
ENSMUSG00000002319	Ipo4	172.151	-0.322833	0.402625	-0.801821	0.422657	0.801675
ENSMUSG00000002320	Tm9sf1	246.64	0.11217	0.170564	0.657639	0.51077	0.848133
ENSMUSG00000002324	Rec8	1.54607	-3.90668	2.20315	-1.77323	0.0761913
ENSMUSG00000002325	Irf9	375.293	0.00664853	0.153218	0.0433927	0.965389	0.992935
ENSMUSG00000002326	Gmpr2	150.02	0.452044	0.182022	2.48346	0.0130114	0.192543
ENSMUSG00000002329	Mdp1	123.934	-0.201706	0.171924	-1.17323	0.240705	0.670524
ENSMUSG00000002332	Dhrs1	90.0312	0.268235	0.317129	0.845823	0.397652	0.786735
ENSMUSG00000002341	Ncan	1.55508	0.268524	1.66641	0.161139	0.871984
ENSMUSG00000002342	Tmem161a	65.1895	-0.908013	0.474106	-1.91521	0.0554657	0.379926
ENSMUSG00000002343	Armc6	17.0865	0.552575	0.43561	1.26851	0.204617	0.636819
ENSMUSG00000002345	Borcs8	39.7396	-0.306002	0.323075	-0.947156	0.34356	0.751261
ENSMUSG00000002346	Slc25a42	25.9031	-0.557196	0.363297	-1.53372	0.125098	0.524579
ENSMUSG00000002365	Snx9	293.473	0.00901283	0.121161	0.074387	0.940702	0.986078
ENSMUSG00000002372	Ranbp3	175.281	0.160993	0.131724	1.2222	0.221632	0.652758
ENSMUSG00000002379	Ndufa11	29.3405	-0.772572	0.357747	-2.15955	0.0308076	0.295599
ENSMUSG00000002384	Bmp8b	0.0746807	0	6.20461	0	1
ENSMUSG00000002393	Nr2f6	91.7385	-0.0711666	0.695415	-0.102337	0.918489	0.980609
ENSMUSG00000002395	Use1	183.24	-0.20889	0.212317	-0.983859	0.325185	0.734386
ENSMUSG00000002396	Ocel1	93.399	-0.830697	0.392846	-2.11456	0.0344673	0.307311
ENSMUSG00000002409	Dyrk1b	96.8334	-0.36013	0.213267	-1.68864	0.091289	0.459278
ENSMUSG00000002413	Braf	328.478	-0.285385	0.232182	-1.22915	0.219017	0.65074
ENSMUSG00000002416	Ndufb2	42.5186	-0.0150268	0.34456	-0.0436117	0.965214	0.992907
ENSMUSG00000002428	Hltf	667.394	-0.035712	0.158511	-0.225296	0.821749	0.957045
ENSMUSG00000002455	Prpf6	334.192	-0.0657255	0.252654	-0.260141	0.794755	0.950304
ENSMUSG00000002458	Rgs19	469.313	0.33676	0.161881	2.08029	0.0374986	0.320656
ENSMUSG00000002459	Rgs20	0.626366	-3.11189	4.34176	-0.716735	0.473538
ENSMUSG00000002475	Abhd3	19.1472	-0.336416	0.472739	-0.71163	0.476694	0.832208
ENSMUSG00000002477	Snrpd1	39.0479	0.312851	0.303152	1.03199	0.302076	0.716856
ENSMUSG00000002486	Tchp	274.684	0.139315	0.220351	0.632241	0.52723	0.857102
ENSMUSG00000002489	Tiam1	272.541	-0.778619	0.669176	-1.16355	0.244607	0.673526
ENSMUSG00000002496	Tsc2	338.598	0.0119325	0.104221	0.114492	0.908848	0.978762
ENSMUSG00000002500	Rpl3l	0.0504344	0	6.20461	0	1
ENSMUSG00000002504	Nherf2	6.51902	-0.387606	0.813364	-0.476547	0.633685	0.896662
ENSMUSG00000002524	Puf60	318.959	0.174321	0.097116	1.79498	0.0726575	0.424529
ENSMUSG00000002546	Golga2	616.528	-0.0603561	0.256495	-0.235311	0.813967	0.955512
ENSMUSG00000002550	Uck1	71.3079	-0.172152	0.239485	-0.71884	0.472239	0.828229
ENSMUSG00000002565	Scin	0.324698	-0.918312	6.20461	-0.148005	0.882339
ENSMUSG00000002578	Ikzf4	2.1535	5.43253	6.12491	0.886956
ENSMUSG00000002580	Mien1	16.477	-0.14522	0.50177	-0.289415	0.772264	0.943203
ENSMUSG00000002588	Pon1	0.336512	0.55799	5.65951	0.0985934	0.921461
ENSMUSG00000002602	Axl	670.384	0.130966	0.296368	0.441904	0.658559	0.905388
ENSMUSG00000002603	Tgfb1	1081.59	0.0522738	0.0713266	0.73288	0.463632	0.823481
ENSMUSG00000002608	Ccdc97	332.275	-0.00140617	0.201598	-0.00697514	0.994435	0.999104
ENSMUSG00000002617	Zfp40	152.038	-0.182744	0.230269	-0.79361	0.427422	0.803957
ENSMUSG00000002625	Akap8l	940.968	0.0467651	0.0941518	0.496699	0.619401	0.891877
ENSMUSG00000002633	Shh	0.0937209	0	6.20461	0	1
ENSMUSG00000002635	Pdcd2l	50.3901	-0.0200947	0.293899	-0.0683727	0.945489	0.987078
ENSMUSG00000002658	Gtf2f1	175.666	0.127792	0.174797	0.731086	0.464727	0.823797
ENSMUSG00000002660	Clpp	33.5711	0.10992	0.324917	0.338301	0.735136	0.931017
ENSMUSG00000002661	Alkbh7	8.04493	-0.556945	0.82172	-0.67778	0.497911	0.841567
ENSMUSG00000002664	Pspn	0
ENSMUSG00000002668	Dennd1c	412.967	0.261312	0.130601	2.00083	0.0454102	0.349216
ENSMUSG00000002679	Med6	45.6679	-0.236945	0.316914	-0.747663	0.454664	0.819982
ENSMUSG00000002688	Prkd1	0.231625	0.524213	6.20461	0.0844876	0.932669
ENSMUSG00000002699	Lcp2	1942.57	-0.749926	0.711348	-1.05423	0.291777	0.709419
ENSMUSG00000002718	Cse1l	241.545	0.272964	0.25869	1.05518	0.291344	0.709419
ENSMUSG00000002728	Naa20	97.4465	-0.351314	0.366717	-0.957997	0.338064	0.747525
ENSMUSG00000002731	Prkra	64.9542	-0.40367	0.312367	-1.29229	0.196255	0.626686
ENSMUSG00000002732	Fkbp7	47.0322	-0.0612208	0.34799	-0.175927	0.860351	0.968641
ENSMUSG00000002733	Plekha3	78.3122	0.187868	0.239385	0.784794	0.432574	0.806798
ENSMUSG00000002741	Ykt6	253.657	0.319179	0.116052	2.75031	0.00595393	0.119479
ENSMUSG00000002748	Baz1b	1353.22	-0.0879883	0.10321	-0.85252	0.393925	0.784469
ENSMUSG00000002763	Pex6	152.19	-0.362993	0.230464	-1.57505	0.115245	0.50689
ENSMUSG00000002767	Mrpl2	42.0845	-0.114917	0.498977	-0.230305	0.817855	0.956098
ENSMUSG00000002768	Mea1	78.0924	-0.0823721	0.243459	-0.338341	0.735107	0.931017
ENSMUSG00000002769	Gnmt	0.90517	1.29526	2.21233	0.585471	0.558231
ENSMUSG00000002771	Grin2d	1.18969	1.34912	1.65744	0.813982	0.415655
ENSMUSG00000002778	Kdelr1	118.901	0.0904899	0.195767	0.462232	0.643915	0.899475
ENSMUSG00000002781	Tmem143	50.733	-0.965691	0.618091	-1.56238	0.118199	0.512161
ENSMUSG00000002791	Pdxk-ps	0.61002	3.21677	3.73825	0.860503	0.389512
ENSMUSG00000002797	Ggct	17.4365	-0.0797327	0.611087	-0.130477	0.896189	0.975243
ENSMUSG00000002799	Jag2	54.4687	0.70164	0.289722	2.42177	0.0154451	0.211262
ENSMUSG00000002803	Btbd6	57.981	0.379758	0.217489	1.7461	0.0807932	0.44114
ENSMUSG00000002804	Nudt14	15.5842	0.584934	0.425559	1.37451	0.169284	0.593527
ENSMUSG00000002808	Epdr1	0.390011	0.11557	4.59563	0.0251479	0.979937
ENSMUSG00000002812	Flii	655.27	0.022703	0.227014	0.100007	0.920339	0.980908
ENSMUSG00000002814	Top3a	174.976	-0.181796	0.277436	-0.655273	0.512292	0.849112
ENSMUSG00000002820	Atg4d	44.7643	0.367755	0.278301	1.32143	0.186359	0.615299
ENSMUSG00000002825	Qtrt1	27.6601	0.514235	0.357869	1.43694	0.150736	0.56119
ENSMUSG00000002831	Plin4	0.384257	-1.65437	5.52728	-0.29931	0.764703
ENSMUSG00000002833	Hdgfl2	253.085	0.0319795	0.131465	0.243254	0.807809	0.953715
ENSMUSG00000002835	Chaf1a	12.2255	-0.836778	0.604304	-1.3847	0.166145	0.587257
ENSMUSG00000002844	Adprh	188.966	0.0606661	0.151423	0.40064	0.688685	0.914336
ENSMUSG00000002845	Tmem39a	71.9347	-0.928864	0.447715	-2.07468	0.0380163	0.322326
ENSMUSG00000002846	Timmdc1	60.7619	-0.266972	0.263698	-1.01242	0.311339	0.723216
ENSMUSG00000002847	Pla1a	0.130081	1.11427	6.17658	0.180401	0.856837
ENSMUSG00000002870	Mcm2	40.2648	0.121832	0.333118	0.365732	0.714565	0.923272
ENSMUSG00000002871	Tpra1	143.708	-0.0624898	0.244851	-0.255215	0.798557	0.952009
ENSMUSG00000002881	Nab1	194.655	-0.313631	0.257939	-1.21591	0.224019	0.655097
ENSMUSG00000002885	Adgre5	20.9257	2.28729	0.892339	2.56326	0.0103695	0.167015
ENSMUSG00000002897	Il17ra	759.876	-0.0964445	0.109291	-0.882456	0.37753	0.772563
ENSMUSG00000002900	Lamb1	3.26598	0.680374	2.49483	0.272714	0.785073
ENSMUSG00000002908	Kcnn1	2.39181	-2.55057	1.4671	-1.73851	0.0821203
ENSMUSG00000002910	Arrdc2	55.1429	-0.394316	0.249784	-1.57863	0.114421	0.505377
ENSMUSG00000002930	Ppp1r17	0.089935	0.524148	6.20461	0.0844772	0.932677
ENSMUSG00000002944	Cd36	45.3126	1.97099	0.654245	3.01261	0.00259008	0.0757415
ENSMUSG00000002948	Map2k7	254.549	0.379164	0.155048	2.44546	0.0144669	0.204432
ENSMUSG00000002949	Timm44	270.293	0.297047	0.174905	1.69833	0.0894452	0.456118
ENSMUSG00000002957	Ap2a2	378.724	0.16769	0.150329	1.11549	0.264643	0.687107
ENSMUSG00000002963	Pnkp	95.4038	-0.0183112	0.237297	-0.0771654	0.938492	0.985347
ENSMUSG00000002968	Med25	120.775	0.290865	0.163504	1.77895	0.0752484	0.430403
ENSMUSG00000002980	Bcam	0.41619	-3.81334	6.13923	-0.621144	0.534505
ENSMUSG00000002981	Clptm1	516.218	0.07208	0.0779371	0.924849	0.355045	0.759739
ENSMUSG00000002983	Relb	115.243	-0.169907	0.29664	-0.572771	0.5668	0.873645
ENSMUSG00000002984	Tomm40	85.8662	-0.10038	0.238264	-0.4213	0.673536	0.909482
ENSMUSG00000002985	Apoe	8665.58	-0.300095	0.209286	-1.4339	0.1516	0.563009
ENSMUSG00000002992	Apoc2	1.99878	-0.13975	1.89678	-0.0736776	0.941267
ENSMUSG00000002996	Hbp1	332.843	-0.0328398	0.182209	-0.180232	0.85697	0.96709
ENSMUSG00000002997	Prkar2b	1.16221	0.169677	2.50815	0.0676505	0.946064
ENSMUSG00000003031	Cdkn1b	283.138	-0.0257489	0.177729	-0.144877	0.884808	0.974007
ENSMUSG00000003032	Klf4	32.4772	1.99392	0.573542	3.4765	0.000508011	0.0249036
ENSMUSG00000003033	Ap1m1	217.777	0.215255	0.184123	1.16908	0.242369	0.671722
ENSMUSG00000003037	Rab8a	245.837	-0.222264	0.334924	-0.663623	0.506931	0.845807
ENSMUSG00000003038	Hmgn2	181.299	-0.185517	0.215801	-0.859669	0.389971	0.78058
ENSMUSG00000003039	Fam32a	149.787	-0.114545	0.143266	-0.799523	0.423987	0.80289
ENSMUSG00000003051	Elf3	0.14854	1.93719	6.17277	0.313828	0.753651
ENSMUSG00000003053	Cyp2c29	0.111268	0	6.20461	0	1
ENSMUSG00000003062	Stard3nl	202.478	-0.45996	0.270137	-1.70269	0.0886261	0.455323
ENSMUSG00000003068	Stk11	345.884	-0.0492955	0.184165	-0.26767	0.788953	0.948513
ENSMUSG00000003070	Efna2	0.908079	-0.918427	2.93816	-0.312585	0.754596
ENSMUSG00000003072	Atp5d	96.8791	-0.134387	0.199253	-0.674458	0.50002	0.842586
ENSMUSG00000003099	Ppp5c	324.428	-0.042747	0.180254	-0.237148	0.812542	0.955086
ENSMUSG00000003119	Cdk12	757.265	-0.00223558	0.111751	-0.0200049	0.984039	0.997421
ENSMUSG00000003123	Lipe	169.177	-0.122101	0.157561	-0.774947	0.438371	0.810392
ENSMUSG00000003131	Pafah1b2	246.615	-0.00235205	0.136152	-0.0172752	0.986217	0.997644
ENSMUSG00000003134	Tbc1d8	413.158	-0.409584	0.218532	-1.87425	0.0608964	0.392854
ENSMUSG00000003135	Cnot11	100.422	0.337745	0.241749	1.39709	0.162387	0.582217
ENSMUSG00000003153	Slc2a3	60.0561	0.111384	0.709338	0.157025	0.875225	0.972737
ENSMUSG00000003154	Foxj2	494.784	-0.0817108	0.0862334	-0.947554	0.343357	0.751256
ENSMUSG00000003161	Sri	146.137	0.155406	0.212129	0.7326	0.463802	0.823602
ENSMUSG00000003166	Dgcr2	254.169	0.0912741	0.134625	0.677989	0.497779	0.841567
ENSMUSG00000003178		101.793	-0.189037	0.226165	-0.835837	0.403247	0.789496
ENSMUSG00000003184	Irf3	225.994	0.301212	0.199226	1.51191	0.130556	0.531443
ENSMUSG00000003190	Bcl2l12	30.0471	0.59909	0.451454	1.32702	0.184501	0.612173
ENSMUSG00000003198	Zfp959	36.0126	-0.501076	0.277924	-1.80293	0.0713994	0.421721
ENSMUSG00000003199	Mpnd	84.5267	-0.0230249	0.344988	-0.0667411	0.946788	0.987375
ENSMUSG00000003200	Sh3gl1	200.013	0.210547	0.142669	1.47577	0.140005	0.546681
ENSMUSG00000003206	Ebi3	76.0921	-0.447407	0.209803	-2.13251	0.0329648	0.30245
ENSMUSG00000003208	Yju2	66.2139	-0.0165896	0.223112	-0.0743554	0.940728	0.986078
ENSMUSG00000003226	Ranbp2	1373.66	-0.0690168	0.0705147	-0.978758	0.3277	0.737762
ENSMUSG00000003227	Edar	0.0912883	0	6.20461	0	1
ENSMUSG00000003228	Grk5	17.819	0.245739	0.417165	0.589068	0.555816	0.869877
ENSMUSG00000003233	Dvl3	168.216	0.169063	0.122342	1.38189	0.167005	0.589061
ENSMUSG00000003234	Abcf3	219.612	0.341377	0.233679	1.46088	0.144049	0.550809
ENSMUSG00000003235	Eif2b5	162.782	-0.00266465	0.191117	-0.0139425	0.988876	0.99783
ENSMUSG00000003269	Cyth2	146.104	0.0574477	0.260026	0.220931	0.825146	0.9587
ENSMUSG00000003271	Sult2b1	0.243375	0	6.20461	0	1
ENSMUSG00000003273	Car11	3.76863	-3.95698	1.10285	-3.58796	0.000333276	0.0187987
ENSMUSG00000003279	Dlgap1	4.37775	-0.646247	0.912289	-0.708379	0.47871	0.832769
ENSMUSG00000003282	Plag1	26.3524	-1.98182	0.51003	-3.8857	0.000102035	0.00843883
ENSMUSG00000003283	Hck	504.266	0.0892609	0.112455	0.793748	0.427342	0.803957
ENSMUSG00000003299	Mrpl4	55.1514	0.158261	0.237689	0.665831	0.505519	0.845417
ENSMUSG00000003308	Keap1	138.828	0.154991	0.342245	0.452865	0.650646	0.902168
ENSMUSG00000003309	Ap1m2	0.0516551	0	6.20461	0	1
ENSMUSG00000003316	Glg1	937.785	-0.244967	0.0896952	-2.73111	0.00631217	0.123335
ENSMUSG00000003341	Atp8b3	0.115151	0	6.20461	0	1
ENSMUSG00000003344	Btbd2	84.1097	-0.0630416	0.31392	-0.200821	0.840839	0.963395
ENSMUSG00000003345	Csnk1g2	267.652	0.191468	0.125978	1.51985	0.128548	0.529748
ENSMUSG00000003346	Abhd17a	58.1899	0.258648	0.375857	0.688155	0.491355	0.839336
ENSMUSG00000003348	Mob3a	221.555	0.398123	0.1211	3.28755	0.00101064	0.0410031
ENSMUSG00000003352	Cacnb3	1.06893	-0.872514	2.44367	-0.357051	0.721053
ENSMUSG00000003354	Ccdc65	0.238179	-0.918353	6.20461	-0.148011	0.882334
ENSMUSG00000003355	Fkbp11	1.33105	-1.97584	1.62017	-1.21952	0.222645
ENSMUSG00000003360	Ddx23	598.657	0.0481313	0.17986	0.267605	0.789003	0.948513
ENSMUSG00000003363	Pld3	438.851	-0.448101	0.264166	-1.69628	0.0898322	0.456118
ENSMUSG00000003378	Grik5	11.1682	0.432244	0.509629	0.848154	0.396352	0.785853
ENSMUSG00000003379	Cd79a	0.494741	-0.197107	4.03584	-0.0488392	0.961047
ENSMUSG00000003380	Rabac1	73.2194	0.225101	0.238341	0.944451	0.344939	0.751862
ENSMUSG00000003382	Etv3	633.451	0.0389885	0.095992	0.406165	0.684622	0.91371
ENSMUSG00000003402	Prkcsh	337.439	0.117963	0.103831	1.1361	0.255913	0.682072
ENSMUSG00000003410	Elavl3	1.94454	1.92698	1.68046	1.14669	0.251508
ENSMUSG00000003411	Rab3b	0.589404	2.97875	5.87074	0.507389	0.611882
ENSMUSG00000003418	St8sia6	232.953	0.17558	0.387553	0.453048	0.650514	0.902127
ENSMUSG00000003420	Fcgrt	183.307	-0.0191553	0.121478	-0.157685	0.874705	0.972553
ENSMUSG00000003421	Nosip	133.814	0.757959	0.290561	2.60861	0.00909105	0.156522
ENSMUSG00000003423	Pih1d1	64.9689	-0.148677	0.326525	-0.455333	0.64887	0.902103
ENSMUSG00000003429	Rps11	447.97	-0.264826	0.165838	-1.59689	0.110289	0.49893
ENSMUSG00000003435	Supt5	613.842	-0.111013	0.097043	-1.14395	0.252642	0.680494
ENSMUSG00000003436	Dll3	0.245494	0	6.20461	0	1
ENSMUSG00000003437	Paf1	267.986	-0.512511	0.285417	-1.79566	0.0725488	0.424492
ENSMUSG00000003438	Timm50	53.9106	0.894374	0.388038	2.30486	0.0211744	0.246931
ENSMUSG00000003444	Med29	31.7632	-0.353624	0.319903	-1.10541	0.268982	0.691254
ENSMUSG00000003452	Bicd1	5.50656	3.42083	2.04216	1.6751	0.093914	0.463926
ENSMUSG00000003458	Ncstn	550.498	0.0192715	0.165333	0.116562	0.907207	0.97832
ENSMUSG00000003464	Pex19	110.416	0.710599	0.313945	2.26345	0.0236078	0.260653
ENSMUSG00000003469	Phyhip	2.52255	4.21454	1.95142	2.15973
ENSMUSG00000003476	Crhr2	1.07326	0.0726782	2.17789	0.0333709	0.973379
ENSMUSG00000003477	Inmt	0.0588595	0	6.20461	0	1
ENSMUSG00000003484	Cyp4f18	11.9672	0.345651	0.701854	0.492483	0.622378	0.892865
ENSMUSG00000003500	Impdh1	14.1829	0.432228	0.88763	0.486947	0.626296	0.894775
ENSMUSG00000003505	Psg18	0.122354	1.83559	6.17659	0.297186	0.766325
ENSMUSG00000003518	Dusp3	240.028	0.127063	0.414113	0.306831	0.758972	0.939955
ENSMUSG00000003526	Prodh	34.0136	0.0466466	0.495418	0.0941559	0.924985	0.981952
ENSMUSG00000003527	Ess2	97.2902	0.252796	0.242859	1.04092	0.297913	0.713352
ENSMUSG00000003528	Slc25a1	67.0286	-0.0751083	0.524518	-0.143195	0.886136	0.974007
ENSMUSG00000003531	Dgcr6	18.2487	0.0549392	0.390019	0.140863	0.887978	0.974088
ENSMUSG00000003534	Ddr1	2.61943	-2.52186	2.3129	-1.09035	0.275561
ENSMUSG00000003541	Ier3	22.2916	-0.200829	0.659543	-0.304497	0.760749	0.940283
ENSMUSG00000003545	Fosb	72.7497	1.9662	1.00148	1.96331	0.0496107	0.361308
ENSMUSG00000003546	Klc4	122.156	0.359264	0.157429	2.28207	0.0224851	0.254297
ENSMUSG00000003549	Ercc1	43.0821	0.70477	0.39601	1.77968	0.0751289	0.430403
ENSMUSG00000003555	Cyp17a1	0.336229	0	6.20461	0	1
ENSMUSG00000003559	As3mt	74.8708	0.0750796	0.195758	0.383533	0.701325	0.918063
ENSMUSG00000003573	Homer3	71.9424	-0.418874	0.285253	-1.46843	0.141988	0.548619
ENSMUSG00000003575	Crtc1	213.056	0.29954	0.624005	0.480028	0.631208	0.896258
ENSMUSG00000003581	Rnf215	168.154	0.344564	0.161729	2.1305	0.0331305	0.302582
ENSMUSG00000003585	Sec14l2	45.3112	-0.791873	0.458198	-1.72823	0.0839464	0.448724
ENSMUSG00000003604	Aven	35.7472	0.839989	0.474049	1.77195	0.0764034	0.432199
ENSMUSG00000003617	Cp	72.1332	0.915464	0.570356	1.60507	0.108477	0.494902
ENSMUSG00000003623	Crot	265.32	0.233523	0.187332	1.24657	0.212553	0.644994
ENSMUSG00000003644	Rps6ka1	1593.39	0.380877	0.169351	2.24904	0.0245099	0.265823
ENSMUSG00000003657	Calb2	0.468905	-2.2799	5.28606	-0.431304	0.666248
ENSMUSG00000003660	Snrnp200	771.842	-0.0124485	0.121057	-0.102832	0.918097	0.980609
ENSMUSG00000003662	Ciao1	116.902	-0.0804359	0.290295	-0.277083	0.781716	0.946159
ENSMUSG00000003665	Has1	0.0552172	0	6.20461	0	1
ENSMUSG00000003680	Taf6l	110.505	-0.143806	0.228221	-0.630116	0.528618	0.857764
ENSMUSG00000003721	Insig2	103.702	0.26765	0.4836	0.553453	0.579953	0.87692
ENSMUSG00000003731	Kpna6	235.831	-0.0582505	0.267736	-0.217567	0.827766	0.960089
ENSMUSG00000003746	Man1a	928.907	-0.0896256	0.0875776	-1.02339	0.306126	0.719094
ENSMUSG00000003752	Itpkc	92.878	0.154939	0.320531	0.483381	0.628825	0.895948
ENSMUSG00000003762	Coq8b	78.2237	-0.544236	0.332362	-1.63748	0.101531	0.479585
ENSMUSG00000003778	Brd8	577.673	-0.150456	0.154413	-0.974372	0.329872	0.740167
ENSMUSG00000003779	Kif20a	8.7077	-1.74365	0.822781	-2.11922	0.034072	0.306361
ENSMUSG00000003808	Farsa	166.541	0.267094	0.150746	1.77181	0.0764261	0.432199
ENSMUSG00000003809	Gcdh	45.2665	0.118896	0.330594	0.359642	0.719115	0.92539
ENSMUSG00000003810	Mast2	217.078	0.0829323	0.359891	0.230437	0.817752	0.956098
ENSMUSG00000003812	Dnase2a	510.533	-0.412822	0.266098	-1.55139	0.120809	0.516974
ENSMUSG00000003813	Rad23a	154.901	-0.0149919	0.169774	-0.0883052	0.929634	0.982856
ENSMUSG00000003814	Calr	3833.85	0.0688416	0.0974428	0.706482	0.479888	0.833253
ENSMUSG00000003824	Syce2	9.38886	-0.67176	0.587966	-1.14252	0.253239	0.681149
ENSMUSG00000003847	Nfat5	1265.53	0.108582	0.0814845	1.33255	0.182681	0.608379
ENSMUSG00000003848	Nob1	53.8212	-0.901418	0.434214	-2.07598	0.0378961	0.321791
ENSMUSG00000003849	Nqo1	0.182511	0.524183	6.20461	0.0844828	0.932673
ENSMUSG00000003863	Ppfia3	8.70833	-0.381244	0.821219	-0.464242	0.642474	0.899382
ENSMUSG00000003865	Gys1	49.7608	-0.303743	0.411574	-0.738004	0.460512	0.822274
ENSMUSG00000003868	Ruvbl2	89.2897	0.225687	0.261311	0.863672	0.387768	0.779875
ENSMUSG00000003872	Lin7b	1.36791	-0.783985	1.81277	-0.432478	0.665394
ENSMUSG00000003873	Bax	54.6562	0.328681	0.224353	1.46502	0.142915	0.550085
ENSMUSG00000003882	Il7r	121.942	0.81928	0.321791	2.546	0.0108966	0.17181
ENSMUSG00000003923	Tfam	106.484	0.0778857	0.25003	0.311506	0.755416	0.939115
ENSMUSG00000003929	Zfp81	104.357	-0.0043168	0.195651	-0.0220637	0.982397	0.997308
ENSMUSG00000003934	Efnb3	1.70678	0.526041	1.10087	0.47784	0.632764
ENSMUSG00000003948	Mmd	67.2913	0.0602844	0.213496	0.282368	0.777662	0.944839
ENSMUSG00000003949	Hlf	98.2351	-0.39059	0.661586	-0.590384	0.554933	0.869386
ENSMUSG00000003955	Fam162a	29.3278	-0.0283954	0.343528	-0.082658	0.934123	0.984303
ENSMUSG00000003970	Rpl8	997.3	-0.155099	0.135075	-1.14824	0.250868	0.678517
ENSMUSG00000003974	Grm3	3.9682	-0.988326	1.04968	-0.941554	0.346421	0.753206
ENSMUSG00000003992	Ssbp2	130.264	-0.209484	0.279921	-0.74837	0.454237	0.819827
ENSMUSG00000004018	Fancl	37.2332	0.4913	0.612257	0.802442	0.422297	0.801185
ENSMUSG00000004031	Brinp2	0.656647	-3.22074	2.63443	-1.22256	0.221498
ENSMUSG00000004032	Gstm5	16.4574	-0.718192	0.418106	-1.71773	0.0858463	0.452245
ENSMUSG00000004035	Gstm7	0.772053	0	3.43908	0	1
ENSMUSG00000004038	Gstm3	0
ENSMUSG00000004040	Stat3	697.887	0.0110548	0.175141	0.0631195	0.949671	0.98773
ENSMUSG00000004043	Stat5a	115.893	0.179951	0.429411	0.419064	0.675169	0.909811
ENSMUSG00000004044	Cavin1	4.34816	-0.818048	1.09485	-0.747177	0.454957	0.819983
ENSMUSG00000004054	Map3k11	291.439	0.393383	0.127171	3.09333	0.00197923	0.0620512
ENSMUSG00000004056	Akt2	202.919	-0.262941	0.253164	-1.03862	0.298983	0.714516
ENSMUSG00000004069	Dnaja3	154.026	-0.138326	0.155942	-0.887036	0.375059	0.771229
ENSMUSG00000004070	Hmox2	368.961	-0.0485066	0.160621	-0.301994	0.762657	0.941281
ENSMUSG00000004071	Cdip1	153.332	0.730977	0.207166	3.52846	0.00041798	0.0220109
ENSMUSG00000004085	Map3k20	107.935	-0.270267	0.581433	-0.464829	0.642054	0.899382
ENSMUSG00000004096	Cwc15	234.584	-0.0580932	0.137043	-0.423904	0.671636	0.909439
ENSMUSG00000004098	Col5a3	0.751092	-0.169996	3.71992	-0.0456988	0.96355
ENSMUSG00000004099	Dnmt1	295.754	-0.0810112	0.0963287	-0.840988	0.400355	0.78838
ENSMUSG00000004100	Ppan	112.611	0.157342	0.535749	0.293686	0.768998	0.942307
ENSMUSG00000004105	Angptl2	2.48694	0.0406025	1.29427	0.0313711	0.974974
ENSMUSG00000004110	Cacna1e	21.75	-1.19571	0.71885	-1.66336	0.0962402	0.468103
ENSMUSG00000004113	Cacna1b	4.35968	-7.54746	2.01525	-3.74518	0.000180266	0.0125266
ENSMUSG00000004127	Trmt10a	52.1323	-0.122298	0.391711	-0.312216	0.754877	0.939115
ENSMUSG00000004151	Etv1	196.041	0.312157	0.294119	1.06133	0.288541	0.706847
ENSMUSG00000004187	Kifc2	37.41	-0.331522	0.264868	-1.25165	0.210699	0.644164
ENSMUSG00000004207	Psap	8173.21	-0.383684	0.0658915	-5.82296	5.7814e-09	3.54269e-06
ENSMUSG00000004221	Ikbkg	241.035	0.0256335	0.166934	0.153555	0.877961	0.973478
ENSMUSG00000004231	Pax2	0.4937	0	6.20461	0	1
ENSMUSG00000004233	Wars2	62.7421	-0.295533	0.389628	-0.7585	0.448152	0.816313
ENSMUSG00000004263	Atn1	617.534	0.0939478	0.151831	0.618766	0.53607	0.862365
ENSMUSG00000004264	Phb2	175.29	0.0231535	0.219191	0.105632	0.915875	0.979758
ENSMUSG00000004266	Ptpn6	1592.7	0.0867757	0.250152	0.346892	0.728673	0.928726
ENSMUSG00000004267	Eno2	5.92068	-1.22379	1.0508	-1.16462	0.244173	0.673413
ENSMUSG00000004268	Emg1	81.8772	0.0756267	0.191955	0.393982	0.693594	0.91457
ENSMUSG00000004270	Lpcat3	254.8	0.290051	0.192783	1.50455	0.132441	0.533922
ENSMUSG00000004285	Atp6v1f	105.844	0.00650244	0.160413	0.0405355	0.967666	0.993905
ENSMUSG00000004296	Il12b	0.780241	-2.01454	2.0991	-0.959717	0.337198
ENSMUSG00000004317	Clcn5	236.745	1.07728	0.356123	3.02501	0.00248622	0.0739884
ENSMUSG00000004319	Clcn3	417.296	0.0273335	0.106041	0.257764	0.796589	0.951401
ENSMUSG00000004328	Hif3a	5.51369	0.148117	1.09303	0.13551	0.892209	0.974784
ENSMUSG00000004341	Gpx6	0.0216017	0	6.20461	0	1
ENSMUSG00000004344	Gpx5	0.125442	0	6.20461	0	1
ENSMUSG00000004347	Pde1c	1.55057	1.44565	1.94705	0.742479	0.457797
ENSMUSG00000004356	Utp20	283.726	0.280787	0.140627	1.99668	0.0458601	0.349649
ENSMUSG00000004359	Spic	2.82174	2.73518	1.57406	1.73766	0.0822712
ENSMUSG00000004360	9330159F19Rik	1.35408	-0.464191	1.99021	-0.233238	0.815577
ENSMUSG00000004364	Cul3	506.939	-0.152452	0.179762	-0.848077	0.396395	0.785853
ENSMUSG00000004366	Sst	0.211338	0.524206	6.20461	0.0844866	0.93267
ENSMUSG00000004371	Il11	0.0608155	0	6.20461	0	1
ENSMUSG00000004383	Large1	435.883	0.122588	0.0968592	1.26563	0.205645	0.637311
ENSMUSG00000004393	Ddx56	61.1869	0.346215	0.329337	1.05125	0.293145	0.709636
ENSMUSG00000004394	Tmed4	190.219	0.189066	0.229608	0.823431	0.410263	0.793736
ENSMUSG00000004415	Col26a1	1.44752	-5.37716	6.1241	-0.878033
ENSMUSG00000004446	Bid	156.302	0.13888	0.19279	0.720372	0.471296	0.827901
ENSMUSG00000004451	Ralb	437.177	0.23914	0.0921373	2.59548	0.00944593	0.159439
ENSMUSG00000004455	Ppp1cc	392.693	0.00335134	0.144234	0.0232355	0.981462	0.997294
ENSMUSG00000004460	Dnajb11	361.803	-0.0166362	0.127933	-0.130038	0.896536	0.975243
ENSMUSG00000004462	Tbccd1	76.2169	-0.162191	0.244784	-0.66259	0.507593	0.846574
ENSMUSG00000004473	Clec11a	4.30519	0.262292	0.766434	0.342224	0.732182	0.930306
ENSMUSG00000004500	Zfp324	111.443	-0.0654462	0.210798	-0.310469	0.756204	0.939402
ENSMUSG00000004508	Gab2	511.84	-0.127483	0.112255	-1.13565	0.256102	0.682072
ENSMUSG00000004530	Coro1c	871.213	-1.69243	0.881334	-1.9203	0.0548201	0.37802
ENSMUSG00000004535	Tax1bp1	808.966	0.24096	0.11345	2.12393	0.0336763	0.304692
ENSMUSG00000004540	Psg17	0.0556342	0	6.20461	0	1
ENSMUSG00000004542	Psg19	0.211011	-2.98594	6.15393	-0.485208	0.627529
ENSMUSG00000004552	Ctse	7.77741	-0.279446	0.60294	-0.463472	0.643026	0.899475
ENSMUSG00000004558	Ndrg2	13.6597	-0.309174	0.453177	-0.682236	0.49509	0.840336
ENSMUSG00000004561	Mettl17	107.898	0.373751	0.701778	0.532578	0.594326	0.882139
ENSMUSG00000004562	Arhgef40	1146.4	0.800748	0.20832	3.84383	0.00012113	0.00949389
ENSMUSG00000004565	Pnpla6	112.944	-0.093575	0.187205	-0.499854	0.617178	0.891087
ENSMUSG00000004567	Mcoln1	230.407	-0.303959	0.16547	-1.83694	0.0662188	0.407017
ENSMUSG00000004568	Arhgef18	321.917	0.125779	0.279702	0.449687	0.652936	0.903256
ENSMUSG00000004591	Pkn2	366.33	-0.0437637	0.229705	-0.190521	0.848901	0.965577
ENSMUSG00000004609	Cd33	2001.95	-0.0378573	0.0727585	-0.520315	0.602844	0.885577
ENSMUSG00000004610	Etfb	88.6162	0.206904	0.196767	1.05152	0.293021	0.709636
ENSMUSG00000004612	Nkg7	0
ENSMUSG00000004613		0
ENSMUSG00000004626	Stxbp2	533.804	-0.314054	0.726186	-0.432471	0.665399	0.908044
ENSMUSG00000004630	Pcp2	0.316172	0	6.20461	0	1
ENSMUSG00000004631	Sgce	258.435	-0.116399	0.140811	-0.82663	0.408447	0.792488
ENSMUSG00000004633	Chn2	436.391	0.100022	0.200703	0.498357	0.618232	0.891569
ENSMUSG00000004637	Wwox	99.1413	-0.904728	0.24467	-3.69775	0.000217518	0.0140304
ENSMUSG00000004642	Slbp	163.858	0.31352	0.244661	1.28145	0.200036	0.631993
ENSMUSG00000004651	Tyr	0.0796061	0	6.20461	0	1
ENSMUSG00000004654	Ghrhr	0.0747808	1.17331	6.20312	0.189148	0.849977
ENSMUSG00000004655	Aqp1	1.71526	-1.16716	2.06075	-0.566375	0.571139
ENSMUSG00000004661	Arid3b	529.785	0.380194	0.168959	2.25022	0.0244352	0.26544
ENSMUSG00000004665	Cnn2	28.7012	0.985485	0.497367	1.9814	0.0475461	0.353604
ENSMUSG00000004667	Polr2e	118.524	-0.0956021	0.197361	-0.484403	0.6281	0.895601
ENSMUSG00000004668	Abca13	8.55881	0.38361	0.569565	0.673514	0.500621	0.842586
ENSMUSG00000004677	Myo9b	1305.18	-0.325844	0.0780074	-4.17709	2.95257e-05	0.00352244
ENSMUSG00000004698	Hdac9	156.46	0.113564	0.219816	0.516634	0.605411	0.886286
ENSMUSG00000004707	Ly9	295.788	-0.219707	0.160576	-1.36825	0.171235	0.595181
ENSMUSG00000004709	Cd244a	24.787	-0.075056	0.498099	-0.150685	0.880224	0.973726
ENSMUSG00000004730	Adgre1	1205.47	-0.333134	0.0717496	-4.643	3.43382e-06	0.000661304
ENSMUSG00000004748	Mtfp1	7.5518	-1.69067	0.803577	-2.10393	0.0353847	0.311872
ENSMUSG00000004768	Rab23	55.691	-0.481561	0.397701	-1.21086	0.225948	0.657047
ENSMUSG00000004771	Rab11a	256.511	0.203314	0.165788	1.22635	0.220067	0.650884
ENSMUSG00000004788	Eif2b2	55.3128	-0.161104	0.569722	-0.282777	0.777348	0.944825
ENSMUSG00000004789	Dlst	409.716	0.168265	0.0876595	1.91953	0.0549174	0.378304
ENSMUSG00000004791	Pgf	0.281949	0.524225	6.20461	0.0844895	0.932667
ENSMUSG00000004798	Ulk2	967.735	-0.0166743	0.115519	-0.144343	0.88523	0.974007
ENSMUSG00000004814	Ccl24	11.404	2.67407	0.938372	2.84969	0.00437625	0.0999936
ENSMUSG00000004815	Dgkq	146.455	-0.577319	0.27445	-2.10355	0.0354177	0.311872
ENSMUSG00000004821	Tmed11	0
ENSMUSG00000004837	Grap	157.227	-0.723672	0.395477	-1.82987	0.0672693	0.409957
ENSMUSG00000004842	Pou1f1	0.356513	0	5.61172	0	1
ENSMUSG00000004843	Chmp2b	115.582	-0.0453586	0.16413	-0.276357	0.782274	0.946596
ENSMUSG00000004846	Plod3	631.657	0.0208561	0.11276	0.18496	0.853261	0.966525
ENSMUSG00000004849	Ap1s1	38.1112	-0.264148	0.363664	-0.726352	0.467623	0.825998
ENSMUSG00000004864	Mapk13	0.0688645	0	6.20461	0	1
ENSMUSG00000004865	Srpk1	316.513	-0.0663298	0.269898	-0.245758	0.805869	0.953715
ENSMUSG00000004872	Pax3	0.298032	-0.918314	6.20461	-0.148005	0.882339
ENSMUSG00000004880	Lbr	232.4	-0.23083	0.447221	-0.516144	0.605754	0.886286
ENSMUSG00000004885	Crabp2	0.212305	-0.93335	6.1989	-0.150567	0.880317
ENSMUSG00000004891	Nes	100.919	0.0152692	0.291314	0.052415	0.958198	0.99065
ENSMUSG00000004892	Bcan	7.02509	1.92864	1.02475	1.88206	0.0598281	0.389829
ENSMUSG00000004894	Hapln2	0.358446	-0.941648	5.61759	-0.167625	0.866878
ENSMUSG00000004895	Prcc	129.002	0.0648345	0.151877	0.426889	0.66946	0.909027
ENSMUSG00000004896	Rrnad1	199.623	0.307399	0.249157	1.23375	0.217295	0.648805
ENSMUSG00000004897	Hdgf	170.629	0.127514	0.304273	0.419077	0.67516	0.909811
ENSMUSG00000004902	Slc25a18	0.728872	-0.838861	2.77302	-0.302508	0.762265
ENSMUSG00000004929	Thop1	42.5274	0.177184	0.385527	0.459589	0.645811	0.900645
ENSMUSG00000004931	Apba3	50.6076	-0.301041	0.283013	-1.0637	0.287463	0.706847
ENSMUSG00000004933	Matk	235.423	-0.288691	0.188049	-1.53519	0.124738	0.524372
ENSMUSG00000004934	Pias4	114.395	-0.698499	0.253927	-2.75079	0.00594512	0.119479
ENSMUSG00000004936	Map2k1	364.478	0.324168	0.187519	1.72872	0.0838583	0.448582
ENSMUSG00000004937	Sgta	161.128	0.106257	0.166892	0.636679	0.524334	0.856689
ENSMUSG00000004939	Nmrk2	0.0630829	0	6.20461	0	1
ENSMUSG00000004945	Tmem242	26.9124	0.397754	0.336786	1.18103	0.237592	0.667907
ENSMUSG00000004947	Dtx2	81.2895	-0.0462854	0.305915	-0.151302	0.879738	0.97361
ENSMUSG00000004948	Zp3	0
ENSMUSG00000004951	Hspb1	2.0651	1.27392	1.97686	0.644417	0.519305
ENSMUSG00000004952	Rasa4	712.743	0.430912	0.143914	2.99423	0.00275138	0.0774349
ENSMUSG00000004961	Syt5	0.306363	-2.88746	6.1563	-0.469025	0.639052
ENSMUSG00000004980	Hnrnpa2b1	3100.31	-0.0335785	0.055893	-0.600764	0.547997	0.866709
ENSMUSG00000004988	Fxyd4	0
ENSMUSG00000004994	Ccdc130	94.7105	0.345836	0.443981	0.778942	0.436014	0.809186
ENSMUSG00000004996	Mri1	47.3687	-0.367938	0.409461	-0.898591	0.368871	0.768078
ENSMUSG00000005034	Prkacb	457.237	-0.339801	0.226351	-1.50121	0.133301	0.53503
ENSMUSG00000005043	Sgsh	149.806	0.0616232	0.408677	0.150787	0.880144	0.973726
ENSMUSG00000005045	Chd5	72.2573	-4.20605	1.43334	-2.93444	0.00334146	0.0859662
ENSMUSG00000005054	Cstb	25.8225	-0.143061	0.327874	-0.43633	0.662598	0.906851
ENSMUSG00000005057	Sh2b2	319.007	-0.314723	0.542359	-0.580285	0.561722	0.871867
ENSMUSG00000005069	Pex5	104.529	-0.0956449	0.279169	-0.342606	0.731895	0.930173
ENSMUSG00000005078	Jkamp	49.3666	-0.354122	0.384121	-0.921903	0.356579	0.760778
ENSMUSG00000005087	Cd44	49.7767	-0.00442107	0.449795	-0.00982907	0.992158	0.998604
ENSMUSG00000005089	Slc1a2	61.8138	-1.60015	0.802201	-1.9947	0.0460761	0.349676
ENSMUSG00000005102	Eif2ak4	287.992	0.0694338	0.185584	0.374137	0.708302	0.920349
ENSMUSG00000005103	Wdr1	1022.27	-0.0289957	0.0796919	-0.363848	0.715972	0.923726
ENSMUSG00000005107	Slc2a9	60.006	0.183069	0.363214	0.504025	0.614244	0.890399
ENSMUSG00000005124	Ccn4	0.544233	-0.918315	5.87548	-0.156296	0.8758
ENSMUSG00000005125	Ndrg1	2.83458	1.19953	1.37355	0.873309	0.382495
ENSMUSG00000005131	4930550C14Rik	2.17882	1.41957	1.57647	0.900471	0.36787
ENSMUSG00000005142	Man2b1	3832.36	-0.241268	0.0769057	-3.1372	0.00170572	0.0562219
ENSMUSG00000005148	Klf5	0.607993	-1.12295	3.07388	-0.365319	0.714874
ENSMUSG00000005150	Wdr83	44.4923	-0.340925	0.379484	-0.898393	0.368976	0.768078
ENSMUSG00000005161	Prdx2	86.2423	-0.367958	0.229362	-1.60427	0.108654	0.494971
ENSMUSG00000005198	Polr2a	1037.25	-0.0455559	0.19022	-0.23949	0.810725	0.954703
ENSMUSG00000005202	Shbg	0.0432034	0	6.20461	0	1
ENSMUSG00000005204	Senp3	290.005	0.580791	0.454095	1.27901	0.200894	0.632363
ENSMUSG00000005220	Corin	0.573529	0.524235	5.88204	0.0891247	0.928983
ENSMUSG00000005225	Plekha8	109.86	-0.0294618	0.310213	-0.094973	0.924336	0.981952
ENSMUSG00000005232	G6pc2	0
ENSMUSG00000005233	Spc25	9.44387	-1.42544	0.779025	-1.82977	0.0672845	0.409957
ENSMUSG00000005237	Dnah2	23.2906	-0.967744	1.0159	-0.952601	0.340792	0.750199
ENSMUSG00000005251	Ripk4	0.228566	-1.71912	6.19639	-0.277439	0.781443
ENSMUSG00000005262	Ufd1	168.576	0.14545	0.372393	0.390582	0.696106	0.915244
ENSMUSG00000005267	Zfp287	61.6004	0.524424	0.234483	2.23652	0.0253179	0.268764
ENSMUSG00000005268	Prlr	1.85796	2.85822	2.46632	1.1589	0.246496
ENSMUSG00000005299	Letm1	301.011	0.0595791	0.244191	0.243986	0.807242	0.953715
ENSMUSG00000005312	Ubqln1	458.6	-0.0372062	0.0973574	-0.382161	0.702342	0.918349
ENSMUSG00000005320	Fgfr4	0.0873704	-2.16282	6.17974	-0.349985	0.72635
ENSMUSG00000005338	Cadm3	1.58008	1.52914	2.47357	0.618192	0.536449
ENSMUSG00000005339	Fcer1a	0.0479933	0.524139	6.20461	0.0844758	0.932678
ENSMUSG00000005354	Txn2	110.067	1.44525	0.469874	3.07583	0.00209916	0.0649054
ENSMUSG00000005355	Casp14	0.156239	0.524181	6.20461	0.0844824	0.932673
ENSMUSG00000005357	Slc1a6	0.0557958	-0.197194	6.20461	-0.0317819	0.974646
ENSMUSG00000005360	Slc1a3	617.068	-0.307931	0.137073	-2.24648	0.0246733	0.266102
ENSMUSG00000005362	Crbn	229.579	-0.255762	0.163818	-1.56126	0.118463	0.512516
ENSMUSG00000005364	Il5ra	0.0266723	0.524125	6.20461	0.0844736	0.93268
ENSMUSG00000005370	Msh6	178.249	-0.0326498	0.129829	-0.251483	0.801441	0.952825
ENSMUSG00000005371	Fbxo11	563.928	0.0305848	0.153749	0.198927	0.84232	0.963824
ENSMUSG00000005373	Mlxipl	1330.29	0.308595	0.124981	2.46913	0.0135441	0.196542
ENSMUSG00000005374	Tbl2	127.381	0.227822	0.319886	0.712198	0.476342	0.832025
ENSMUSG00000005378	Bud23	111.482	-0.222109	0.484179	-0.458733	0.646426	0.900999
ENSMUSG00000005397	Nid1	2.28953	0.422913	1.26185	0.335152	0.73751
ENSMUSG00000005410	Mcm5	29.4956	-0.279362	0.434631	-0.642757	0.520382	0.85335
ENSMUSG00000005413	Hmox1	87.898	-0.194632	0.389329	-0.499917	0.617133	0.891087
ENSMUSG00000005417	Mprip	648.966	-0.134623	0.174373	-0.772044	0.440088	0.812049
ENSMUSG00000005442	Cic	1579.61	0.0373454	0.166886	0.223778	0.82293	0.957745
ENSMUSG00000005447	Pafah1b3	28.7107	-0.0877736	0.322457	-0.272203	0.785466	0.946787
ENSMUSG00000005465	Il27ra	1.31749	-1.70455	1.60247	-1.0637	0.287463
ENSMUSG00000005469	Prkaca	158.459	-0.476753	0.157234	-3.03212	0.00242842	0.0727502
ENSMUSG00000005470	Asf1b	8.45096	-2.16851	1.04652	-2.07212	0.0382545	0.323734
ENSMUSG00000005474	Myl10	0
ENSMUSG00000005481	Ddx39a	103.5	0.251777	0.228559	1.10158	0.270642	0.691977
ENSMUSG00000005483	Dnajb1	161.906	0.347536	0.313628	1.10812	0.267811	0.690994
ENSMUSG00000005493	Msh4	1.42032	3.57101	2.24923	1.58766	0.112363
ENSMUSG00000005501	Usp40	329.753	-0.222528	0.140974	-1.5785	0.11445	0.505377
ENSMUSG00000005503	Evx1	0
ENSMUSG00000005505	Kbtbd4	70.7261	0.211779	0.34645	0.611284	0.541012	0.863633
ENSMUSG00000005506	Celf1	806.142	-0.0237939	0.375208	-0.0634153	0.949436	0.98773
ENSMUSG00000005510	Ndufs3	97.6018	0.242895	0.236955	1.02507	0.30533	0.718603
ENSMUSG00000005514	Por	231.079	-0.621129	0.197712	-3.14158	0.00168037	0.0555221
ENSMUSG00000005533	Igf1r	244.896	0.07103	0.176281	0.402936	0.686995	0.914293
ENSMUSG00000005534	Insr	523.889	-0.170308	0.17333	-0.982565	0.325822	0.735623
ENSMUSG00000005540	Fcer2a	0.0336229	0	6.20461	0	1
ENSMUSG00000005547	Cyp2a5	0.149269	0	6.20461	0	1
ENSMUSG00000005553	Atp4a	0.0336229	0	6.20461	0	1
ENSMUSG00000005566	Trim28	478.62	0.138137	0.158166	0.873365	0.382464	0.775659
ENSMUSG00000005575	Ube2m	143.342	-0.263146	0.298456	-0.881692	0.377943	0.772563
ENSMUSG00000005580	Adcy9	316.88	0.0138539	0.102932	0.134593	0.892933	0.97484
ENSMUSG00000005583	Mef2c	2778.65	-0.0601272	0.100887	-0.595987	0.551184	0.867281
ENSMUSG00000005609	Ctr9	272.791	-0.343183	0.272954	-1.25729	0.208647	0.641678
ENSMUSG00000005610	Eif4g2	2126.73	0.056555	0.0986454	0.573316	0.566431	0.873612
ENSMUSG00000005611	Irag1	3.72247	1.85719	1.19861	1.54945	0.121274	0.517479
ENSMUSG00000005615	Pcyt1a	152.784	-0.551982	0.243455	-2.26729	0.0233727	0.259117
ENSMUSG00000005621	Zfp592	578.58	0.383693	0.224332	1.71038	0.087195	0.454027
ENSMUSG00000005625	Psmd4	371.617	0.347285	0.19667	1.76582	0.0774256	0.434137
ENSMUSG00000005628	Tmod4	2.01173	-2.66361	1.56493	-1.70207	0.0887428
ENSMUSG00000005640	Insrr	0.439181	1.86306	3.96119	0.470329	0.63812
ENSMUSG00000005649	Cabp5	0.339145	-0.918412	4.15904	-0.220823	0.82523
ENSMUSG00000005656	Snx6	343.707	-0.0871671	0.131757	-0.661575	0.508244	0.846926
ENSMUSG00000005667	Mthfd2	55.9717	-0.161029	0.431142	-0.373495	0.70878	0.920574
ENSMUSG00000005672	Kit	2.744	-1.06215	1.83187	-0.579815	0.562039
ENSMUSG00000005674	Tomm40l	59.484	0.149201	0.496776	0.300338	0.763919	0.941802
ENSMUSG00000005677	Nr1i3	0.531541	-2.26103	5.02433	-0.450015	0.6527
ENSMUSG00000005681	Apoa2	0.113052	0	6.20461	0	1
ENSMUSG00000005682	Pan2	141.676	-0.00636912	0.173942	-0.0366163	0.970791	0.99425
ENSMUSG00000005683	Cs	208.867	0.122898	0.111791	1.09936	0.271612	0.69267
ENSMUSG00000005686	Ampd3	156.926	-0.637089	0.400806	-1.58952	0.111943	0.502718
ENSMUSG00000005687	Bcas2	128.509	-0.189484	0.203795	-0.929778	0.352486	0.756953
ENSMUSG00000005696	Sh2d1a	0.246198	1.28905	6.20069	0.207889	0.835316
ENSMUSG00000005698	Ctcf	401.993	-0.0390957	0.197518	-0.197934	0.843096	0.964035
ENSMUSG00000005699	Pard6a	4.28545	1.16358	0.91077	1.27758	0.201399	0.633234
ENSMUSG00000005705	Agrp	0.151056	0	6.20461	0	1
ENSMUSG00000005716	Pvalb	0.355422	2.39646	6.15849	0.389131	0.697179
ENSMUSG00000005718	Tfap4	63.8008	0.127269	0.266818	0.476988	0.633371	0.896662
ENSMUSG00000005732	Ranbp1	124.869	0.574832	0.207127	2.77526	0.0055158	0.114047
ENSMUSG00000005763	Cd247	1.04141	0.205324	3.14727	0.0652386	0.947984
ENSMUSG00000005774	Rfx5	195.13	0.220429	0.295966	0.744778	0.456406	0.820522
ENSMUSG00000005779	Psmb4	88.4386	-0.29732	0.328971	-0.903788	0.366108	0.766263
ENSMUSG00000005800	Mmp8	0.684513	1.1511	2.50151	0.460162	0.6454
ENSMUSG00000005802	Slc30a4	137.098	0.145447	0.203494	0.714751	0.474763	0.830774
ENSMUSG00000005803	Sqor	267.406	0.541863	0.205794	2.63304	0.00846247	0.149715
ENSMUSG00000005804	Bloc1s6	80.5813	-0.261528	0.422976	-0.618305	0.536374	0.862365
ENSMUSG00000005813	Metap1	174.494	0.492244	0.246332	1.99829	0.0456848	0.349649
ENSMUSG00000005823	Gpr108	162.289	-0.0235499	0.149492	-0.157533	0.874825	0.972562
ENSMUSG00000005824	Tnfsf14	0.634877	0.46754	2.37202	0.197106	0.843744
ENSMUSG00000005836	Gata6	0
ENSMUSG00000005846	Rsl1d1	225.623	0.0790502	0.146974	0.537853	0.590678	0.880788
ENSMUSG00000005864	Cnga2	2.06507	1.26245	1.76493	0.715297	0.474425
ENSMUSG00000005871	Apc	1277.35	-0.112088	0.148335	-0.755645	0.449862	0.817772
ENSMUSG00000005873	Reep5	324.453	0.127199	0.111362	1.14222	0.253365	0.681194
ENSMUSG00000005881	Ergic3	330.508	-0.301205	0.176591	-1.70567	0.0880695	0.454483
ENSMUSG00000005882	Uqcc1	125.323	-0.555166	0.480248	-1.156	0.247682	0.676055
ENSMUSG00000005883	Spo11	0.18587	-1.39045	6.18187	-0.224924	0.822038
ENSMUSG00000005886	Ncoa2	753.673	-0.308787	0.263282	-1.17284	0.24086	0.670736
ENSMUSG00000005891	Prl4a1	0.080017	1.83557	6.17659	0.297183	0.766327
ENSMUSG00000005892	Trh	0.0789801	0	6.20461	0	1
ENSMUSG00000005893	Nr2c2	417.973	-0.174033	0.213265	-0.81604	0.414477	0.796744
ENSMUSG00000005897	Nr2c1	87.4877	-0.235542	0.178146	-1.32218	0.186108	0.614931
ENSMUSG00000005899	Smpd4	145.473	-0.00462436	0.461506	-0.0100201	0.992005	0.998604
ENSMUSG00000005907	Pex1	127.16	-0.040283	0.335333	-0.120128	0.904382	0.977542
ENSMUSG00000005917	Otx1	0.452377	1.11437	4.00897	0.277968	0.781037
ENSMUSG00000005936	Kctd20	267.689	0.0370787	0.180687	0.20521	0.837408	0.962161
ENSMUSG00000005947	Itgae	28.5277	0.17511	0.405504	0.431833	0.665863	0.908059
ENSMUSG00000005949	Ctns	212.829	-0.0769163	0.173328	-0.443761	0.657215	0.905007
ENSMUSG00000005950	P2rx5	0.40919	0.524241	4.73562	0.110701	0.911853
ENSMUSG00000005951	Shpk	14.1828	0.481891	0.422162	1.14148	0.253668	0.681524
ENSMUSG00000005952	Trpv1	0.0756952	0.524151	6.20461	0.0844778	0.932677
ENSMUSG00000005958	Ephb3	27.7334	-0.724886	0.489619	-1.48051	0.138738	0.545158
ENSMUSG00000005968	Tuft1	24.2181	0.0437453	0.797389	0.0548606	0.956249	0.990564
ENSMUSG00000005973	Rcn1	52.6018	0.226842	0.284234	0.798081	0.424824	0.803251
ENSMUSG00000005980	Dnase1	0.92606	2.89568	3.08459	0.938759	0.347855
ENSMUSG00000005981	Trap1	219.133	-0.0809043	0.162638	-0.49745	0.618871	0.891877
ENSMUSG00000005982	Naa60	303.873	-0.0871012	0.120843	-0.720778	0.471046	0.827901
ENSMUSG00000005983	1700037C18Rik	22.5049	-0.0801152	0.725583	-0.110415	0.91208	0.97904
ENSMUSG00000005986	Ankrd13d	69.5688	0.671293	0.443516	1.51357	0.130135	0.531065
ENSMUSG00000005994	Tyrp1	0.200525	0	6.20461	0	1
ENSMUSG00000006005	Tpr	1505.63	-0.206573	0.174649	-1.18279	0.236892	0.667681
ENSMUSG00000006007	Pdc	0.0866879	-2.15194	6.18018	-0.3482	0.72769
ENSMUSG00000006010	Odr4	216.447	-0.203305	0.205776	-0.987992	0.323157	0.732919
ENSMUSG00000006014	Prg4	0.242782	0.787522	6.15637	0.12792	0.898212
ENSMUSG00000006019	Dhx34	172.01	0.294507	0.175715	1.67605	0.0937278	0.463516
ENSMUSG00000006021	Kptn	19.0678	-0.0128003	0.477373	-0.0268141	0.978608	0.995752
ENSMUSG00000006024	Napa	266.245	0.0225269	0.216414	0.104092	0.917097	0.980131
ENSMUSG00000006050	Sra1	101.037	-0.198618	0.256879	-0.773197	0.439406	0.811456
ENSMUSG00000006056	Calcoco2	0.597979	2.59562	3.79123	0.68464	0.493571
ENSMUSG00000006057	Atp5g1	36.8488	0.656947	0.392904	1.67203	0.0945184	0.465377
ENSMUSG00000006058	Snf8	98.8572	0.0962061	0.226635	0.424498	0.671203	0.909378
ENSMUSG00000006095	Tbcb	70.141	-0.364637	0.298553	-1.22135	0.221955	0.653048
ENSMUSG00000006127	Inpp5k	255.527	-0.275778	0.165234	-1.66902	0.0951139	0.466547
ENSMUSG00000006134	Crkl	229.454	-0.232619	0.137345	-1.69369	0.0903242	0.456908
ENSMUSG00000006143	Upk3bl	0
ENSMUSG00000006154	Eps8l1	170.027	0.158458	0.76166	0.208042	0.835196	0.962161
ENSMUSG00000006169	Clint1	875.491	-0.128806	0.0750486	-1.7163	0.086108	0.452386
ENSMUSG00000006179	Prss16	0.0624556	0	6.20461	0	1
ENSMUSG00000006191	Cdkal1	221.674	-0.0945402	0.20711	-0.456472	0.64805	0.901657
ENSMUSG00000006200	Rhox6	0.0518897	0.524139	6.20461	0.0844758	0.932678
ENSMUSG00000006204	Cdcp3	0.238663	0.784493	6.15646	0.127426	0.898603
ENSMUSG00000006205	Htra1	4.46966	1.32986	1.03658	1.28292	0.19952	0.63157
ENSMUSG00000006215	Zbtb17	125.563	0.028272	0.256055	0.110414	0.912081	0.97904
ENSMUSG00000006216	Clcnkb	0
ENSMUSG00000006218	Fam131c	0
ENSMUSG00000006219	Fblim1	99.6711	-1.31101	0.412074	-3.1815	0.00146514	0.0514363
ENSMUSG00000006221	Hspb7	0.889206	-0.475207	2.42376	-0.196062	0.844561
ENSMUSG00000006235	Epor	3.05096	0.0309652	0.941385	0.0328932	0.97376
ENSMUSG00000006241	Ccdc159	0.539963	-2.75078	2.67712	-1.02752	0.304177
ENSMUSG00000006262	Mob1b	192.108	0.213336	0.194476	1.09698	0.272652	0.694168
ENSMUSG00000006269	Atp6v1b1	0
ENSMUSG00000006270	Vax1	0.875485	0.52423	4.0418	0.129702	0.896802
ENSMUSG00000006273	Atp6v1b2	338.607	-0.027278	0.185033	-0.147422	0.882799	0.974007
ENSMUSG00000006276	Eps15l1	334.262	-0.0781627	0.101676	-0.768742	0.442047	0.813204
ENSMUSG00000006281	Tep1	436.813	-0.0265029	0.103098	-0.257066	0.797128	0.951401
ENSMUSG00000006288	Ttc5	158.18	-0.0109647	0.13134	-0.0834828	0.933468	0.984231
ENSMUSG00000006289	Osgep	174.252	0.390528	0.216158	1.80668	0.0708119	0.421257
ENSMUSG00000006299	Aamp	430.037	-0.164419	0.146859	-1.11957	0.262896	0.686442
ENSMUSG00000006301	Tmbim1	161.355	0.410865	0.363805	1.12936	0.258748	0.683531
ENSMUSG00000006304	Arpc2	873.267	0.15881	0.0953052	1.66633	0.0956471	0.467266
ENSMUSG00000006307	Kmt2b	849.279	0.0158174	0.206183	0.0767153	0.93885	0.985489
ENSMUSG00000006310	Zbtb32	0.245875	-2.15913	6.17988	-0.349381	0.726803
ENSMUSG00000006311	Etv2	0
ENSMUSG00000006313	Upk1a	0.60847	1.54072	3.50374	0.439735	0.660129
ENSMUSG00000006315	Tmem147	26.4633	0.757713	0.351076	2.15826	0.0309078	0.295698
ENSMUSG00000006333	Rps9	1584.14	-0.288973	0.160383	-1.80176	0.0715824	0.421767
ENSMUSG00000006335	Tfpt	52.1649	0.471466	0.457835	1.02977	0.303117	0.717221
ENSMUSG00000006342	Susd2	1.53141	-1.30189	1.37816	-0.944657	0.344834
ENSMUSG00000006344	Ggt5	159.386	0.0127703	0.244795	0.0521674	0.958395	0.99065
ENSMUSG00000006345	Ggt1	0.603327	-0.365311	5.78717	-0.0631244	0.949667
ENSMUSG00000006356	Crip2	0.469275	0.132321	2.8765	0.0460006	0.96331
ENSMUSG00000006360	Crip1	9.22568	0.335477	0.89856	0.37335	0.708888	0.920578
ENSMUSG00000006362	Cbfa2t3	354.675	-0.36463	0.322204	-1.13167	0.257772	0.682883
ENSMUSG00000006369	Fbln1	7.74799	0.657653	0.952763	0.690258	0.490032	0.838979
ENSMUSG00000006373	Pgrmc1	166.56	-0.0612312	0.122985	-0.497877	0.618571	0.891741
ENSMUSG00000006378	Gcat	4.23791	-1.50656	0.971672	-1.55048	0.121026	0.517462
ENSMUSG00000006386	Tek	0.353991	1.11436	4.12014	0.270466	0.786802
ENSMUSG00000006389	Mpl	0.0698758	0.524151	6.20461	0.0844776	0.932677
ENSMUSG00000006390	Elovl1	124.63	-0.213829	0.213047	-1.00367	0.315537	0.726268
ENSMUSG00000006392	Med8	146.827	0.142158	0.140868	1.00916	0.312898	0.724442
ENSMUSG00000006395	Hyi	86.148	-0.485307	0.164618	-2.94808	0.00319757	0.0839029
ENSMUSG00000006398	Cdc20	6.47689	-0.706305	1.09342	-0.645959	0.518306	0.852732
ENSMUSG00000006403	Adamts4	2.2015	-1.71524	1.58593	-1.08154	0.279458
ENSMUSG00000006411	Nectin4	193.767	-0.216129	0.134145	-1.61116	0.107146	0.492308
ENSMUSG00000006412	Pfdn2	60.068	-0.0323176	0.294345	-0.109795	0.912572	0.979177
ENSMUSG00000006418	Rnf114	203.003	-0.0185447	0.146834	-0.126297	0.899497	0.976024
ENSMUSG00000006423	Steep1	203.45	0.0689773	0.260804	0.26448	0.79141	0.949284
ENSMUSG00000006435	Neurl1a	123.999	-0.116353	0.200697	-0.579742	0.562089	0.871867
ENSMUSG00000006442	Srm	44.218	0.667618	0.323302	2.065	0.0389233	0.32531
ENSMUSG00000006445	Epha2	156.905	1.20111	0.339363	3.5393	0.000401196	0.0215479
ENSMUSG00000006456	Rbm14	262.081	0.262251	0.528297	0.496408	0.619607	0.891877
ENSMUSG00000006457	Actn3	0.802604	1.04847	3.59844	0.291368	0.77077
ENSMUSG00000006462	A530013C23Rik	6.96119	-0.316125	0.86307	-0.36628	0.714157	0.923255
ENSMUSG00000006463	Zdhhc24	64.5208	0.313465	0.214356	1.46236	0.143644	0.550369
ENSMUSG00000006464	Bbs1	18.6598	-0.0383034	0.426507	-0.0898072	0.92844	0.98268
ENSMUSG00000006469	Slc34a3	0.0869676	1.27954	6.20108	0.206341	0.836524
ENSMUSG00000006471	Ndor1	198.407	-0.0489698	0.25405	-0.192756	0.84715	0.965297
ENSMUSG00000006476	Nsmf	107.383	0.114204	0.325734	0.350605	0.725885	0.927462
ENSMUSG00000006488	Prl7a1	0
ENSMUSG00000006490	Prl8a9	0
ENSMUSG00000006494	Pdk1	547.321	0.0770143	0.150271	0.512504	0.608298	0.887199
ENSMUSG00000006498	Ptbp1	692.174	-0.187787	0.248815	-0.754726	0.450413	0.817989
ENSMUSG00000006517	Mvd	10.4295	-0.206708	0.519569	-0.397844	0.690745	0.91457
ENSMUSG00000006519	Cyba	455.349	-0.282453	0.130621	-2.16238	0.030589	0.295328
ENSMUSG00000006522	Itih3	0.81595	-2.85902	2.3034	-1.24122	0.214526
ENSMUSG00000006526	Stimate	81.8029	-0.194535	0.422688	-0.460232	0.645349	0.900244
ENSMUSG00000006527	Sfmbt1	395.095	0.142933	0.136752	1.0452	0.295932	0.712022
ENSMUSG00000006529	Itih1	0.0276086	0	6.20461	0	1
ENSMUSG00000006538	Ihh	0.28809	0.524234	6.20461	0.084491	0.932666
ENSMUSG00000006542	Prkag3	1.07849	-2.17962	1.85284	-1.17637	0.239449
ENSMUSG00000006546	Cryba2	0.0285929	0	6.20461	0	1
ENSMUSG00000006567	Atp7b	3.62413	-1.52979	1.08401	-1.41123	0.158177
ENSMUSG00000006570	Defb2	0
ENSMUSG00000006574	Slc4a1	0.0931198	0	6.20461	0	1
ENSMUSG00000006575	Rundc3a	9.62369	-0.0228379	0.79878	-0.028591	0.977191	0.99573
ENSMUSG00000006576	Slc4a3	27.2945	-0.386741	0.83569	-0.462781	0.643522	0.899475
ENSMUSG00000006585	Cdt1	25.7164	0.127406	0.316843	0.402111	0.687602	0.914293
ENSMUSG00000006586	Runx1t1	9.92882	2.59072	0.881546	2.93884	0.00329446	0.0855735
ENSMUSG00000006587	Snai3	0.0834513	0	6.20461	0	1
ENSMUSG00000006589	Aprt	32.316	0.610255	0.308979	1.97507	0.0482601	0.356217
ENSMUSG00000006599	Gtf2h1	165.828	-0.487842	0.247332	-1.97242	0.0485618	0.357153
ENSMUSG00000006611	Hfe	266.23	-0.129642	0.116014	-1.11747	0.263794	0.687107
ENSMUSG00000006638	Abhd1	19.8977	0.184599	0.624422	0.295632	0.767511	0.94226
ENSMUSG00000006641	Slc5a6	37.2576	-1.05577	0.569716	-1.85315	0.0638609	0.401405
ENSMUSG00000006642	Tcf23	0.373938	1.8357	5.49307	0.334185	0.73824
ENSMUSG00000006649	Nphs1	1.28289	-3.75042	6.13226	-0.611589	0.54081
ENSMUSG00000006651	Aplp1	8.26141	-0.0530266	0.594391	-0.0892117	0.928914	0.982701
ENSMUSG00000006673	Qrich1	629.785	0.116222	0.164072	0.708361	0.478721	0.832769
ENSMUSG00000006675	P4htm	1.41965	-1.61694	1.94872	-0.829744	0.406683
ENSMUSG00000006676	Usp19	658.878	-0.119045	0.202368	-0.588262	0.556357	0.870341
ENSMUSG00000006678	Pola1	58.2865	-0.496994	0.417009	-1.19181	0.233337	0.664192
ENSMUSG00000006699	Cdc42	830.878	0.067544	0.0816663	0.827072	0.408196	0.792439
ENSMUSG00000006705	Pknox1	339.281	-0.0758331	0.379372	-0.199891	0.841566	0.963494
ENSMUSG00000006711	D130043K22Rik	0.869018	0	5.38484	0	1
ENSMUSG00000006715	Gmnn	10.7123	-1.4547	0.713368	-2.0392	0.0414299	0.335623
ENSMUSG00000006717	Acot13	51.3272	0.0078897	0.235871	0.0334493	0.973316	0.994737
ENSMUSG00000006720	Zfp184	23.4237	0.277255	0.599846	0.46221	0.643931	0.899475
ENSMUSG00000006724	Cyp27b1	0.475614	1.17342	6.13821	0.191166	0.848395
ENSMUSG00000006728	Cdk4	127.914	0.0972526	0.265173	0.366751	0.713804	0.923139
ENSMUSG00000006731	B4galnt1	132.357	-0.0909183	0.178948	-0.50807	0.611404	0.888758
ENSMUSG00000006732	Mettl1	34.1611	0.743339	0.3687	2.01611	0.0437888	0.342411
ENSMUSG00000006736	Tspan31	178.861	0.116224	0.125073	0.92925	0.35276	0.757254
ENSMUSG00000006740	Kif5b	716.575	-0.110964	0.122459	-0.906129	0.364867	0.765568
ENSMUSG00000006763	Saal1	106.062	0.245234	0.655051	0.374374	0.708126	0.920349
ENSMUSG00000006764	Tph2	0.352392	3.25046	6.14143	0.529268	0.596619
ENSMUSG00000006777	Krt23	0.0941486	0.524158	6.20461	0.0844789	0.932676
ENSMUSG00000006782	Cnp	156.475	0.720741	0.378956	1.90191	0.0571829	0.384298
ENSMUSG00000006784	Odad4	17.7184	-1.0798	0.747907	-1.44376	0.148805	0.555999
ENSMUSG00000006800	Sulf2	100.274	0.724812	0.397242	1.82461	0.0680598	0.412552
ENSMUSG00000006818	Sod2	89.2081	0.0574506	0.195133	0.294418	0.768438	0.94226
ENSMUSG00000006850	Tmco6	69.7673	-0.205442	0.231528	-0.887331	0.374901	0.771229
ENSMUSG00000006906	Stambp	92.9092	0.0143686	0.205187	0.0700271	0.944172	0.986686
ENSMUSG00000006920	Ezh1	393.743	-0.171937	0.160076	-1.0741	0.28278	0.704487
ENSMUSG00000006930	Hap1	29.061	-0.329167	0.606054	-0.54313	0.58704	0.879
ENSMUSG00000006931	P3h4	13.418	-0.399517	0.999114	-0.399872	0.689251	0.914456
ENSMUSG00000006932	Ctnnb1	829.307	0.00266841	0.158966	0.016786	0.986607	0.997644
ENSMUSG00000006941	Eif1b	101.724	0.108812	0.18002	0.604444	0.545548	0.865142
ENSMUSG00000006948	Klk4	0.0266723	0.524125	6.20461	0.0844736	0.93268
ENSMUSG00000006958	Chrd	0.309118	2.25967	6.16228	0.366694	0.713847
ENSMUSG00000006998	Psmd2	325.326	-0.406585	0.201239	-2.02041	0.0433409	0.341175
ENSMUSG00000007021	Syngr3	0.818784	0.789348	2.64139	0.298838	0.765064
ENSMUSG00000007029	Vars	376.739	0.187464	0.243983	0.768349	0.44228	0.81331
ENSMUSG00000007030	Vwa7	14.5171	0.220815	0.409933	0.538663	0.59012	0.880686
ENSMUSG00000007033	Hspa1l	0.974493	-2.42089	1.98691	-1.21842	0.223065
ENSMUSG00000007034	Slc44a4	0.142965	0	6.20461	0	1
ENSMUSG00000007035	Msh5	29.3845	-0.488381	0.650207	-0.751115
ENSMUSG00000007036	Abhd16a	159.196	-0.101888	0.248376	-0.410218	0.681646	0.911876
ENSMUSG00000007038	Neu1	211.182	0.800366	0.296627	2.69822	0.00697107	0.131168
ENSMUSG00000007039	Ddah2	54.7346	0.209707	0.392028	0.534927	0.5927	0.88149
ENSMUSG00000007041	Clic1	521.608	0.148865	0.121586	1.22436	0.220816	0.651635
ENSMUSG00000007050	Lsm2	28.0495	-0.422163	0.599053	-0.704718	0.480986	0.833763
ENSMUSG00000007080	Pole	23.949	-2.3546	0.730002	-3.22547	0.00125765	0.0475113
ENSMUSG00000007097	Atp1a2	35.2426	-0.0382401	0.443562	-0.0862115	0.931298	0.983504
ENSMUSG00000007107	Atp1a4	0.263178	-1.22842	6.18826	-0.198508	0.842647
ENSMUSG00000007122	Casq1	0.499004	1.65908	6.18388	0.268292	0.788475
ENSMUSG00000007207	Stx1a	30.0174	1.54311	0.65257	2.36467	0.018046	0.226305
ENSMUSG00000007209	Ceacam9	0
ENSMUSG00000007216	Zfp775	24.9996	0.200562	0.336291	0.596395	0.550912	0.867281
ENSMUSG00000007279	Scube2	0.225052	2.39642	6.15849	0.389124	0.697184
ENSMUSG00000007338	Mrpl49	46.6534	-0.0499461	0.222861	-0.224113	0.822669	0.957555
ENSMUSG00000007379	Dennd2c	162.112	0.400217	0.260335	1.53732	0.124216	0.523594
ENSMUSG00000007411	Mark3	457.507	-0.115715	0.103861	-1.11413	0.265222	0.687719
ENSMUSG00000007415	Gatad1	92.4584	-0.0511508	0.23425	-0.21836	0.827149	0.959747
ENSMUSG00000007440	Pcdha10	0.0813542	-1.54739	6.20269	-0.24947	0.802997
ENSMUSG00000007457	2310003L06Rik	0.17469	-0.826122	6.20269	-0.133188	0.894045
ENSMUSG00000007458	M6pr	663.457	0.0514004	0.0941254	0.546085	0.585008	0.87813
ENSMUSG00000007476	Lrrc8a	272.891	-0.0939544	0.161797	-0.580693	0.561448	0.871867
ENSMUSG00000007480	Mc5r	0.0291235	-0.918417	6.20461	-0.148022	0.882326
ENSMUSG00000007564	Ppp2r1a	256.494	0.0642118	0.154844	0.414688	0.67837	0.910777
ENSMUSG00000007570	Fance	86.4177	-0.205707	0.445021	-0.462241	0.643908	0.899475
ENSMUSG00000007589	Tinf2	69.9624	0.18079	0.202459	0.89297	0.371873	0.770317
ENSMUSG00000007591	Tssk4	3.20651	-1.06667	1.01518	-1.05072	0.293389
ENSMUSG00000007594	Hapln4	0.351648	1.28909	6.20069	0.207895	0.835311
ENSMUSG00000007603	Dus3l	110.823	0.191898	0.205541	0.933623	0.350498	0.756147
ENSMUSG00000007610	Gtpbp3	108.813	0.341973	0.292029	1.17102	0.24159	0.67159
ENSMUSG00000007613	Tgfbr1	8262.47	0.0959547	0.0507722	1.88991	0.0587705	0.387476
ENSMUSG00000007617	Homer1	75.2806	0.109086	0.405137	0.269257	0.787732	0.948098
ENSMUSG00000007646	Rad51c	5.37733	-0.786093	1.03397	-0.76027	0.447093	0.815929
ENSMUSG00000007653	Gabrb2	1.12867	2.17364	4.01012	0.542039	0.587792
ENSMUSG00000007655	Cav1	10.9951	0.953227	1.59246	0.598588	0.549448	0.867072
ENSMUSG00000007656	Arpp19	226.042	1.3695	0.566079	2.41928	0.0155513	0.211369
ENSMUSG00000007659	Bcl2l1	464.709	0.0421889	0.159854	0.263921	0.79184	0.949462
ENSMUSG00000007670	Khsrp	491.499	-0.026828	0.0965696	-0.27781	0.781158	0.945908
ENSMUSG00000007682	Dio2	1.96818	-0.410554	1.47614	-0.278127	0.780915
ENSMUSG00000007721	Ccdc124	80.136	0.0419674	0.216283	0.19404	0.846145	0.964976
ENSMUSG00000007739	Cct4	304.792	-0.0228946	0.230166	-0.0994696	0.920765	0.980908
ENSMUSG00000007777	0610009B22Rik	11.9052	-0.183807	0.620045	-0.296441	0.766893	0.94226
ENSMUSG00000007783	Cpt1c	1.33905	-0.0881861	1.68538	-0.0523241	0.95827
ENSMUSG00000007805	Twist2	0.117961	0.524168	6.20461	0.0844805	0.932674
ENSMUSG00000007812	Zfp655	213.989	0.0933805	0.182257	0.512357	0.608401	0.887199
ENSMUSG00000007815	Rhoa	1160.55	-0.0231148	0.0953184	-0.242501	0.808392	0.953951
ENSMUSG00000007817	Zmiz1	2598.5	-0.0449155	0.115628	-0.388449	0.697683	0.915731
ENSMUSG00000007827	Ankrd26	247.889	0.128204	0.565922	0.22654	0.820781	0.956971
ENSMUSG00000007833	Aldh16a1	134.271	-0.386926	0.399773	-0.967864	0.333112	0.742876
ENSMUSG00000007836	Hnrnpa0	264.666	0.124704	0.118076	1.05613	0.290908	0.709303
ENSMUSG00000007837	Prrg2	24.959	0.540794	0.521495	1.03701	0.299732	0.714747
ENSMUSG00000007850	Hnrnph1	2240.69	0.673658	0.334634	2.01312	0.044102	0.344261
ENSMUSG00000007867	Ift43	2.90086	-0.130963	0.905598	-0.144615	0.885015
ENSMUSG00000007872	Id3	0.602855	-3.16648	4.21236	-0.751711	0.452225
ENSMUSG00000007877	Tcap	0.519663	-1.51896	3.47759	-0.436783	0.662268
ENSMUSG00000007880	Arid1a	3346.85	-0.0956486	0.0688954	-1.38832	0.16504	0.585348
ENSMUSG00000007888	Crlf1	0.0672459	0	6.20461	0	1
ENSMUSG00000007891	Ctsd	16005.1	-0.342715	0.0910678	-3.76329	0.000167693	0.0121864
ENSMUSG00000007892	Rplp1	1597.05	-0.199328	0.189499	-1.05187	0.29286	0.709636
ENSMUSG00000007907	Cabs1	0.0635053	0	6.20461	0	1
ENSMUSG00000007908	Hmgcll1	0.159608	1.28904	6.20069	0.207886	0.835318
ENSMUSG00000007944	Ttc9b	0.296968	1.67511	6.15849	0.272	0.785622
ENSMUSG00000007946	Phox2a	0.109995	-0.918378	6.20461	-0.148015	0.882331
ENSMUSG00000007950	Abhd8	14.865	-0.775921	0.437024	-1.77547	0.0758206	0.431646
ENSMUSG00000007987	Ift22	48.0038	0.183564	0.452652	0.405529	0.685089	0.91379
ENSMUSG00000007989	Fzd3	0.634433	1.27952	2.60744	0.49072	0.623624
ENSMUSG00000008028	1700008O03Rik	2.10548	-2.70454	2.36408	-1.14401	0.252618
ENSMUSG00000008035	Mid1ip1	290.776	0.261937	0.234318	1.11787	0.263623	0.687107
ENSMUSG00000008036	Ap2s1	57.0447	-0.103711	0.252321	-0.411029	0.681051	0.911743
ENSMUSG00000008090	Fgfrl1	26.4194	-0.35949	0.595464	-0.603714	0.546034	0.865142
ENSMUSG00000008129	Brme1	4.86801	1.0052	1.08421	0.92713	0.353859	0.758165
ENSMUSG00000008136	Fhl2	0.184695	0	6.20461	0	1
ENSMUSG00000008140	Emc10	144.893	0.0265506	0.272725	0.0973528	0.922446	0.981055
ENSMUSG00000008153	Clstn3	1.34291	-1.76278	2.09053	-0.84322	0.399106
ENSMUSG00000008167	Fbxw9	34.5208	-0.113301	0.476894	-0.237581	0.812206	0.954928
ENSMUSG00000008193	Spib	0.111943	0	6.20461	0	1
ENSMUSG00000008200	Fnbp4	962.359	0.0150766	0.116324	0.129608	0.896877	0.975243
ENSMUSG00000008206	Cers4	44.6149	-0.0426567	0.450088	-0.0947743	0.924494	0.981952
ENSMUSG00000008226	Scrn3	78.9127	0.27833	0.304503	0.914045	0.360693	0.763295
ENSMUSG00000008301	Phax	120.177	0.146158	0.214943	0.679987	0.496512	0.840573
ENSMUSG00000008305	Tle1	93.602	-0.107143	0.349668	-0.306412	0.759291	0.939955
ENSMUSG00000008307	1700109H08Rik	51.8497	-0.315269	0.472922	-0.666639	0.505002	0.845249
ENSMUSG00000008318	Relt	34.745	-1.63767	0.734346	-2.23011	0.0257402	0.270885
ENSMUSG00000008333	Snrpb2	132.527	0.254542	0.168662	1.50919	0.13125	0.532147
ENSMUSG00000008348	Ubc	5620.28	0.405717	0.215614	1.88168	0.0598796	0.389969
ENSMUSG00000008373	Prpf31	146.133	0.172482	0.209464	0.823445	0.410255	0.793736
ENSMUSG00000008384	Sertad1	13.8509	0.367838	0.557289	0.660048	0.509223	0.847301
ENSMUSG00000008393	Carhsp1	31.1816	0.622434	0.30226	2.05927	0.0394687	0.327836
ENSMUSG00000008398	Elk3	529.61	0.127693	0.134716	0.947872	0.343195	0.751256
ENSMUSG00000008429	Herpud2	232.811	0.0125983	0.122617	0.102745	0.918165	0.980609
ENSMUSG00000008435	Rdh13	74.0214	0.361987	0.570604	0.634394	0.525824	0.856941
ENSMUSG00000008438	Adam21	0.80283	0.336552	2.37003	0.142003	0.887078
ENSMUSG00000008450	Nutf2	45.4727	0.696798	0.324118	2.14983	0.031569	0.298503
ENSMUSG00000008461	Fut1	0.235361	0	6.20461	0	1
ENSMUSG00000008475	Arpc5	248.678	0.0594133	0.137391	0.432439	0.665423	0.908044
ENSMUSG00000008482	Rnf151	0.166853	-0.177086	6.19464	-0.028587	0.977194
ENSMUSG00000008489	Elavl2	0.58969	1.36363	5.17231	0.26364	0.792058
ENSMUSG00000008496	Pou2f2	1108.65	-0.0823158	0.0956929	-0.860208	0.389674	0.780529
ENSMUSG00000008540	Mgst1	3.01507	0.180426	1.42588	0.126537	0.899307
ENSMUSG00000008575	Nfib	14.9072	-1.63088	1.14337	-1.42638	0.15376	0.567123
ENSMUSG00000008590	Htr3b	0.0581344	0	6.20461	0	1
ENSMUSG00000008601	Rab25	2.2356	-1.23751	1.21769	-1.01627	0.309499
ENSMUSG00000008604	Ubqln4	150.484	-0.253646	0.261235	-0.970951	0.331572	0.741487
ENSMUSG00000008658	Rbfox1	28.5458	0.29279	0.463365	0.631877	0.527467	0.857137
ENSMUSG00000008668	Rps18	541.505	-0.0434353	0.217068	-0.2001	0.841402	0.963395
ENSMUSG00000008682	Rpl10	1414.25	-0.0281739	0.122146	-0.230658	0.81758	0.956098
ENSMUSG00000008683	Rps15a	447.122	-0.265342	0.293472	-0.904148	0.365917	0.766184
ENSMUSG00000008690	Ncaph2	254.117	0.375871	0.274705	1.36827	0.171227	0.595181
ENSMUSG00000008730	Hipk1	999.322	-0.0400416	0.116307	-0.344276	0.730639	0.929542
ENSMUSG00000008734	Gprc5b	3.07166	0.122579	0.91369	0.134159	0.893277
ENSMUSG00000008763	Man1a2	1469.9	-0.0567141	0.116062	-0.488652	0.625088	0.89439
ENSMUSG00000008789	Ceacam5	0.300687	-0.918321	6.20461	-0.148006	0.882338
ENSMUSG00000008813	Tppp2	0.0336229	0	6.20461	0	1
ENSMUSG00000008822	Acyp1	7.54837	-0.163576	0.64908	-0.252012	0.801032	0.952687
ENSMUSG00000008843	Cldn13	0
ENSMUSG00000008845	Cd163	117.927	1.57754	0.399741	3.94641	7.93326e-05	0.00706953
ENSMUSG00000008855	Hdac5	493.515	-0.234032	0.1487	-1.57385	0.115522	0.50761
ENSMUSG00000008859	Rala	227.874	-0.0480925	0.12562	-0.382842	0.701837	0.918103
ENSMUSG00000008874	Clec3a	0
ENSMUSG00000008892	Vdac3	136.157	0.168182	0.159341	1.05548	0.291206	0.709419
ENSMUSG00000008932	Slc1a7	0.115889	0.524161	6.20461	0.0844793	0.932675
ENSMUSG00000008958	Vps72	206.157	-0.123681	0.239738	-0.5159	0.605924	0.886327
ENSMUSG00000008976	Gabpa	421.102	-0.125479	0.35132	-0.357165	0.720968	0.926005
ENSMUSG00000008999	Bmp7	1.6715	2.80084	1.70026	1.6473	0.0994965
ENSMUSG00000009013	Dynll1	143.889	0.376387	0.309235	1.21716	0.223544	0.654276
ENSMUSG00000009030	Pdcl	149.488	0.161165	0.159804	1.00852	0.313205	0.724612
ENSMUSG00000009035	Tmem184b	414.795	0.0956773	0.118832	0.805148	0.420734	0.800209
ENSMUSG00000009047	Gm5965	0
ENSMUSG00000009070	Rsph14	0.252593	0	6.20461	0	1
ENSMUSG00000009073	Nf2	390.89	0.0890381	0.272744	0.326453	0.744081	0.935868
ENSMUSG00000009075	Cabp7	1.36966	-1.11588	1.86067	-0.59972	0.548693
ENSMUSG00000009076	Zmat5	21.0665	0.621926	0.387771	1.60385	0.108747	0.494971
ENSMUSG00000009079	Ewsr1	1317.24	0.140108	0.109288	1.28201	0.19984	0.631993
ENSMUSG00000009090	Ap1b1	688.676	-0.195782	0.267925	-0.730734	0.464941	0.823797
ENSMUSG00000009092	Derl3	1.89205	-1.26457	1.68758	-0.749338	0.453654
ENSMUSG00000009093	Gstt4	0
ENSMUSG00000009097	Tbx1	0.175626	0.524186	6.20461	0.0844834	0.932672
ENSMUSG00000009108	Gnat2	0.325731	1.28906	6.20069	0.20789	0.835315
ENSMUSG00000009112	Bcl2l13	115.366	-0.00481419	0.15929	-0.0302229	0.975889	0.995135
ENSMUSG00000009114	2610028H24Rik	0.0259696	-0.918417	6.20461	-0.148022	0.882326
ENSMUSG00000009115	Spatc1l	0.0245114	0	6.20461	0	1
ENSMUSG00000009145	Dqx1	31.9047	-0.277198	0.39428	-0.703049	0.482025	0.834598
ENSMUSG00000009185	Ccl8	8.63817	-0.333057	0.607538	-0.548209	0.583549	0.877504
ENSMUSG00000009207	Lnpk	130.761	0.765372	0.403141	1.89852	0.0576272	0.385344
ENSMUSG00000009210	Prr29	0.220693	0	6.20461	0	1
ENSMUSG00000009214	Mymk	23.1101	-0.242966	0.369998	-0.656667	0.511395	0.848252
ENSMUSG00000009216	Fam163b	0.354543	-1.54934	4.79669	-0.323001	0.746694
ENSMUSG00000009246	Trpm5	0.69653	3.07503	3.65516	0.841286	0.400188
ENSMUSG00000009248	Ascl2	1.22403	-2.00119	1.90855	-1.04854	0.294388
ENSMUSG00000009281	Rarres2	0.240462	-2.56608	6.16528	-0.416215	0.677253
ENSMUSG00000009291	Pttg1ip	474.365	-0.137574	0.186627	-0.737158	0.461026	0.822478
ENSMUSG00000009292	Trpm2	890.691	0.382395	0.175806	2.1751	0.0296229	0.290114
ENSMUSG00000009293	Ube2g2	102.3	0.377859	0.352118	1.0731	0.283225	0.704487
ENSMUSG00000009350	Mpo	0.127772	0.52417	6.20461	0.0844808	0.932674
ENSMUSG00000009356	Lpo	1.52813	0	6.20461	0
ENSMUSG00000009376	Met	15.3517	-1.89292	1.22549	-1.54463	0.122437	0.520305
ENSMUSG00000009378	Slc16a12	0.714749	-0.383927	3.29169	-0.116635	0.907149
ENSMUSG00000009394	Syn2	0.847681	-2.13778	2.34491	-0.911668	0.361943
ENSMUSG00000009406	Elk1	26.9068	-1.12327	0.404204	-2.77896	0.00545332	0.113219
ENSMUSG00000009418	Nav1	387.464	0.0974798	0.219423	0.444255	0.656858	0.905001
ENSMUSG00000009470	Tnpo1	1006.48	-0.0397806	0.105396	-0.377439	0.705847	0.91942
ENSMUSG00000009471	Myod1	0
ENSMUSG00000009487	Otog	0.0865423	0	6.20461	0	1
ENSMUSG00000009535	Rnmt	203.257	-0.0782184	0.235417	-0.332254	0.739697	0.933543
ENSMUSG00000009545	Kcnq1	0.546021	3.59424	6.13037	0.586301	0.557673
ENSMUSG00000009549	Srp14	152.739	0.144696	0.150584	0.9609	0.336602	0.745602
ENSMUSG00000009551	6330409D20Rik	0.115281	-2.15193	6.18018	-0.348199	0.727691
ENSMUSG00000009555	Cdk9	502.392	0.318941	0.176687	1.80512	0.0710558	0.42133
ENSMUSG00000009563	Tor2a	88.802	0.0282257	0.186048	0.151712	0.879414	0.973508
ENSMUSG00000009566	Fpgs	73.9868	-0.180277	0.552682	-0.326186	0.744284	0.935868
ENSMUSG00000009569	Mrtfb	166.048	-0.199032	0.214553	-0.927657	0.353586	0.757825
ENSMUSG00000009575	Cbx5	210.915	0.548711	0.422493	1.29875	0.19403	0.62602
ENSMUSG00000009580	Odam	0.0582469	-1.6632	6.19857	-0.268319	0.788453
ENSMUSG00000009585	Apobec3	625.265	-0.0554594	0.100171	-0.553648	0.57982	0.87692
ENSMUSG00000009588	St6galnac1	0.325382	1.85118	6.15411	0.300804	0.763564
ENSMUSG00000009596	Taf7l	0.0776097	0	6.20461	0	1
ENSMUSG00000009614	Sardh	49.847	0.744785	0.579456	1.28532	0.198682	0.63007
ENSMUSG00000009621	Vav2	1166.59	-0.306524	0.171132	-1.79116	0.0732681	0.426112
ENSMUSG00000009628	Tex15	0.910492	-1.77588	3.77866	-0.469978	0.638371
ENSMUSG00000009630	Ppp2cb	146.417	0.173203	0.160137	1.08159	0.279434	0.702315
ENSMUSG00000009633	G0s2	1.11702	-1.08948	1.55123	-0.702333	0.482472
ENSMUSG00000009640	Dmap1	67.7502	-0.133084	0.335468	-0.396711	0.691581	0.91457
ENSMUSG00000009646	Pla2g12b	0
ENSMUSG00000009647	Mcu	51.5802	-0.0561714	0.390829	-0.143724	0.885719	0.974007
ENSMUSG00000009654	Oit3	0.160527	0.524181	6.20461	0.0844826	0.932673
ENSMUSG00000009670	Tex11	7.39959	-0.206924	0.938315	-0.220527	0.825461	0.958885
ENSMUSG00000009681	Bcr	121.491	-0.0495284	0.196746	-0.251738	0.801244	0.952825
ENSMUSG00000009687	Fxyd5	63.036	0.959245	0.444409	2.15847	0.030891	0.295698
ENSMUSG00000009731	Kcnd1	224.876	-0.113472	0.211741	-0.535899	0.592028	0.881418
ENSMUSG00000009733	Tfcp2	65.2344	0.452767	0.256781	1.76324	0.0778601	0.434991
ENSMUSG00000009734	Pou6f2	0.168798	-0.918354	6.20461	-0.148012	0.882334
ENSMUSG00000009739	Pou6f1	189.07	0.132819	0.290975	0.456463	0.648057	0.901657
ENSMUSG00000009741	Ubp1	433.263	0.231786	0.116123	1.99604	0.0459293	0.349649
ENSMUSG00000009772	Nuak2	98.6233	-0.424167	0.289825	-1.46353	0.143323	0.550369
ENSMUSG00000009828	Cilk1	114.183	-0.357199	0.302556	-1.1806	0.237761	0.667907
ENSMUSG00000009863	Sdhb	132.477	-0.179335	0.167367	-1.07151	0.28394	0.705191
ENSMUSG00000009876	Cox4i2	0.0538055	1.289	6.20069	0.20788	0.835323
ENSMUSG00000009894	Snap47	62.1927	0.318341	0.433612	0.734161	0.46285	0.823069
ENSMUSG00000009900	Wnt3a	0
ENSMUSG00000009905	Kdsr	169.924	-0.0852826	0.343234	-0.248468	0.803773	0.953018
ENSMUSG00000009907	Vps4b	479.46	-0.175697	0.146035	-1.20312	0.228931	0.659907
ENSMUSG00000009927	Rps25	317.24	-0.0922199	0.216626	-0.425711	0.670319	0.909221
ENSMUSG00000009941	Nxf2	0.317249	0	6.20461	0	1
ENSMUSG00000009995	Tafazzin	362.764	0.186149	0.2386	0.780171	0.43529	0.809177
ENSMUSG00000010021	Kif19a	33.5396	-0.651195	0.688171	-0.946269	0.344011	0.751322
ENSMUSG00000010025	Aldh3a2	236.754	-0.135003	0.268348	-0.503089	0.614902	0.890553
ENSMUSG00000010044	Zmynd10	0.429132	-2.47426	3.07531	-0.804558	0.421075
ENSMUSG00000010045	Tmem115	97.348	-0.0587871	0.197119	-0.298231	0.765527	0.942125
ENSMUSG00000010047	Hyal2	43.4532	0.716176	0.684936	1.04561	0.295741	0.711817
ENSMUSG00000010048	Ifrd2	25.719	1.1043	0.570014	1.93732	0.0527057	0.370258
ENSMUSG00000010051	Hyal1	16.3818	-0.224332	0.406717	-0.551568	0.581245	0.87697
ENSMUSG00000010054	Tusc2	51.9332	-0.294004	0.458481	-0.641258	0.521355	0.854308
ENSMUSG00000010057	Nprl2	53.8063	1.383	0.495117	2.79329	0.00521751	0.110225
ENSMUSG00000010064	Slc38a3	1.46673	-0.984614	3.23588	-0.30428	0.760915
ENSMUSG00000010066	Cacna2d2	0.528823	-2.13144	2.75625	-0.773312	0.439338
ENSMUSG00000010067	Rassf1	124.304	-0.176224	0.269118	-0.654821	0.512583	0.849279
ENSMUSG00000010080	Epn3	0.688507	-0.197125	3.40933	-0.0578193	0.953893
ENSMUSG00000010086	Rnf112	0.70791	-2.58272	2.44354	-1.05696	0.290532
ENSMUSG00000010095	Slc3a2	732.431	0.106231	0.101705	1.04451	0.296251	0.712153
ENSMUSG00000010097	Nxf1	823.429	0.0978235	0.120749	0.810136	0.417862	0.798129
ENSMUSG00000010110	Stx5a	352.767	-0.319564	0.171846	-1.8596	0.062942	0.398741
ENSMUSG00000010122	Slc47a1	1.2035	-1.15998	2.05469	-0.564553	0.572378
ENSMUSG00000010136	Pifo	0
ENSMUSG00000010142	Tnfrsf13b	248.781	0.210616	0.256775	0.820235	0.412082	0.794978
ENSMUSG00000010154	Spire2	0.300926	0.524232	5.82827	0.0899464	0.92833
ENSMUSG00000010175	Prox1	150.696	-0.415293	0.274014	-1.51559	0.129624	0.530726
ENSMUSG00000010205	Raver1	332.846	-0.139143	0.104395	-1.33285	0.18258	0.608371
ENSMUSG00000010277	Bltp2	982.301	0.218157	0.228602	0.954307	0.339928	0.748994
ENSMUSG00000010290	AI597479	72.8472	-0.0816337	0.237131	-0.344256	0.730654	0.929542
ENSMUSG00000010307	Tmem86a	360.407	0.0470139	0.165177	0.284627	0.77593	0.944179
ENSMUSG00000010311	Optc	0.373125	0.524254	6.20461	0.0844943	0.932663
ENSMUSG00000010342	Tex14	24.2457	1.95268	0.971983	2.00897	0.0445405	0.346116
ENSMUSG00000010358	Ifi35	100.923	0.219309	0.224412	0.97726	0.32844	0.738689
ENSMUSG00000010362	Rdm1	24.9999	-0.248908	0.467788	-0.532096	0.594659	0.88216
ENSMUSG00000010376	Nedd8	92.9314	0.22671	0.193165	1.17366	0.240531	0.670237
ENSMUSG00000010392	Gosr1	170.817	0.30494	0.28015	1.08849	0.276379	0.698513
ENSMUSG00000010406	Mrpl52	108.974	-0.0251041	0.222701	-0.112726	0.910248	0.978931
ENSMUSG00000010435	Spaca7	0
ENSMUSG00000010453	Kansl3	356.859	0.0420716	0.202846	0.207406	0.835693	0.962161
ENSMUSG00000010461	Eya4	253.734	-0.0835541	0.16343	-0.511254	0.609173	0.887442
ENSMUSG00000010476	Ebf3	200.02	0.217752	0.148365	1.46768	0.142191	0.548619
ENSMUSG00000010492	Uckl1os	0.723824	0.728611	2.40195	0.303341	0.76163
ENSMUSG00000010505	Myt1	3.94916	-2.28412	1.7402	-1.31256	0.189333	0.618013
ENSMUSG00000010517	Faf1	172.441	0.228976	0.310897	0.736503	0.461425	0.822478
ENSMUSG00000010529	Gm266	0
ENSMUSG00000010538	Tsacc	8.05903	0.431704	0.509683	0.847005	0.396992	0.786306
ENSMUSG00000010554	Mettl16	149.48	-0.254154	0.260181	-0.976838	0.328649	0.738913
ENSMUSG00000010592	Dazl	0.178874	0	6.20461	0	1
ENSMUSG00000010601	Apol7a	0.0869713	0	6.20461	0	1
ENSMUSG00000010607	Pigyl	25.7931	0.214429	0.358938	0.597398	0.550242	0.867281
ENSMUSG00000010608	Rbm25	2000.38	0.0174885	0.0890733	0.196338	0.844345	0.964479
ENSMUSG00000010609	Psen2	121.971	-0.79423	0.774214	-1.02585	0.304961	0.718603
ENSMUSG00000010651	Acaa1b	0.235691	-1.66312	6.19857	-0.268307	0.788463
ENSMUSG00000010660	Plcd1	60.9221	-0.0730059	0.282235	-0.258671	0.795889	0.951018
ENSMUSG00000010663	Fads1	291.585	-0.12728	0.110446	-1.15242	0.249148	0.677021
ENSMUSG00000010721	Lmbr1	32.4301	-0.0977466	0.394145	-0.247996	0.804137	0.953018
ENSMUSG00000010751	Tnfrsf22	14.5648	0.357177	0.805092	0.443647	0.657298	0.905007
ENSMUSG00000010755	Cars	234.481	-0.603749	0.348507	-1.73239	0.0832044	0.447555
ENSMUSG00000010760	Phlda2	0.0245114	0	6.20461	0	1
ENSMUSG00000010796	Asz1	0.231283	2.68915	6.15148	0.437155	0.661999
ENSMUSG00000010797	Wnt2	0.0266723	0.524125	6.20461	0.0844736	0.93268
ENSMUSG00000010803	Gabra1	1.24894	2.08849	1.84819	1.13002	0.258467
ENSMUSG00000010825	Grid2ip	0.25413	0	6.20461	0	1
ENSMUSG00000010830	Kdelr3	0.0860185	0	6.20461	0	1
ENSMUSG00000010841	Cfap97d1	0.296371	0	6.20461	0	1
ENSMUSG00000010911	Apip	31.5244	0.936394	0.583753	1.60409	0.108694	0.494971
ENSMUSG00000010914	Pdhx	84.2932	0.166398	0.197675	0.841778	0.399912	0.788018
ENSMUSG00000010936	Vac14	211.984	-0.0145747	0.148408	-0.0982069	0.921768	0.980908
ENSMUSG00000011008	Mcoln2	1.89123	-3.04302	2.53572	-1.20006	0.230115
ENSMUSG00000011034	Slc5a1	0.245159	0.567737	6.20069	0.0915603	0.927047
ENSMUSG00000011052		0
ENSMUSG00000011096	Akt1s1	112.704	0.300234	0.279742	1.07325	0.283157	0.704487
ENSMUSG00000011114	Tbrg1	60.7954	-0.656797	0.272081	-2.41398	0.0157793	0.212085
ENSMUSG00000011118	Panx3	0
ENSMUSG00000011148	Adssl1	44.6185	0.0699305	0.253145	0.276247	0.782358	0.946596
ENSMUSG00000011154	Cfap161	0.602567	1.7375	3.89151	0.446485	0.655247
ENSMUSG00000011158	Brf1	356.308	0.121567	0.108548	1.11994	0.262738	0.686409
ENSMUSG00000011171	Vipr2	0.131845	-0.918371	6.20461	-0.148014	0.882331
ENSMUSG00000011179	Odc1	54.0747	0.518723	0.222546	2.33086	0.0197607	0.239574
ENSMUSG00000011254	Thg1l	25.0859	-0.171699	0.566602	-0.303032	0.761865	0.941
ENSMUSG00000011256	Adam19	33.7603	-1.13631	0.729297	-1.55808	0.119213	0.513871
ENSMUSG00000011257	Pabpc4	243.113	0.404262	0.30754	1.3145	0.188678	0.617034
ENSMUSG00000011263	Exoc3l2	2.99812	2.97532	1.53506	1.93824	0.0525943
ENSMUSG00000011267	Zfp296	5.55594	0.488501	0.715203	0.683025	0.494591	0.840336
ENSMUSG00000011305	Plin5	0.208477	0.39003	6.17039	0.0632099	0.949599
ENSMUSG00000011306	Sugp1	96.3899	0.327039	0.160815	2.03363	0.0419885	0.337553
ENSMUSG00000011349	Dmrtc2	0
ENSMUSG00000011350	Gm5893	0.216212	1.2975	6.20034	0.209263	0.834243
ENSMUSG00000011382	Dhdh	114.734	0.0495987	0.234859	0.211185	0.832743	0.962161
ENSMUSG00000011427	Zfp790	148.231	-0.0242242	0.14509	-0.16696	0.867402	0.969384
ENSMUSG00000011463	Cpb1	0.662338	-0.918299	6.20461	-0.148003	0.882341
ENSMUSG00000011486	Slc25a41	0.0269027	0.524125	6.20461	0.0844736	0.93268
ENSMUSG00000011589	Fsd1	0.0536641	0	6.20461	0	1
ENSMUSG00000011632	Pinlyp	0
ENSMUSG00000011658	Fuz	84.9372	0.53418	0.361472	1.47779	0.139464	0.546163
ENSMUSG00000011751	Sptbn4	3.77044	-1.18153	1.14362	-1.03314	0.301538	0.716219
ENSMUSG00000011752	Pgam1	212.469	-0.230948	0.167787	-1.37644	0.168686	0.592474
ENSMUSG00000011831	Evi5	420.167	0.209106	0.155726	1.34278	0.179343	0.604811
ENSMUSG00000011832	Evi5l	118.534	0.225122	0.284644	0.790891	0.429008	0.80471
ENSMUSG00000011837	Snapc2	24.7669	-0.155662	0.32735	-0.475522	0.634415	0.896776
ENSMUSG00000011877	Git1	292.207	0.370241	0.215121	1.72108	0.0852365	0.451313
ENSMUSG00000011884	Gltp	181.524	-0.469308	0.20399	-2.30064	0.0214122	0.248414
ENSMUSG00000011958	Bnip2	483.398	0.0553317	0.152381	0.363114	0.71652	0.923754
ENSMUSG00000011960	Ccnt1	314.134	-0.0138618	0.19607	-0.0706978	0.943638	0.986686
ENSMUSG00000012017	Scarf2	61.6064	0.114125	0.270964	0.421184	0.673621	0.909482
ENSMUSG00000012042	4930579F01Rik	0.087287	0	6.20461	0	1
ENSMUSG00000012076	Brms1l	93.3269	0.143378	0.232466	0.616768	0.537388	0.862664
ENSMUSG00000012114	Med15	343.122	-0.129351	0.124206	-1.04143	0.297677	0.713038
ENSMUSG00000012117	Dhdds	97.8291	0.538077	0.246838	2.17988	0.0292664	0.289041
ENSMUSG00000012123	Crybg2	0.691199	1.12442	2.89273	0.388704	0.697495
ENSMUSG00000012126	Ubxn11	13.2478	-2.04821	1.19323	-1.71653	0.0860652	0.452386
ENSMUSG00000012187	Mogat1	0.289842	-0.918319	6.20461	-0.148006	0.882338
ENSMUSG00000012211	Tex22	1.44951	0.304674	1.57741	0.193149	0.846843
ENSMUSG00000012282	Wnt8a	0
ENSMUSG00000012296	Tjap1	93.8554	0.265313	0.172511	1.53795	0.124061	0.523594
ENSMUSG00000012350	Ehf	5.24221	0.094384	1.13096	0.0834551	0.93349	0.984231
ENSMUSG00000012396	Nanog	0.943698	-0.197135	2.04581	-0.0963602	0.923235
ENSMUSG00000012405	Rpl15	397.629	-0.158335	0.159566	-0.992283	0.321059	0.731486
ENSMUSG00000012422	Tmem167	133.513	0.568939	0.269698	2.10954	0.0348978	0.309308
ENSMUSG00000012428	Steap4	0.665977	-1.85689	5.00086	-0.371313	0.710404
ENSMUSG00000012429	Mplkip	81.3165	-0.0624301	0.247016	-0.252737	0.800471	0.952441
ENSMUSG00000012443	Kif11	19.0371	-2.68438	0.714443	-3.7573	0.000171758	0.0123219
ENSMUSG00000012483	Rpa3	10.4889	-0.153545	0.718512	-0.213699	0.830782	0.96176
ENSMUSG00000012519	Mlkl	10.5375	-1.12309	1.05751	-1.06201	0.288231	0.706847
ENSMUSG00000012520	Phox2b	0.19534	0	6.20461	0	1
ENSMUSG00000012535	Tnpo3	331.68	-0.152356	0.188356	-0.808871	0.418589	0.79884
ENSMUSG00000012609	Ttll5	125.649	0.202047	0.267232	0.756074	0.449605	0.817551
ENSMUSG00000012640	Zfp715	587.618	0.276345	0.195679	1.41224	0.157881	0.574407
ENSMUSG00000012705	Retn	0.319073	-2.16273	6.17974	-0.34997	0.726361
ENSMUSG00000012777	Acp4	0.123271	0	6.20461	0	1
ENSMUSG00000012819	Cdh23	384.481	-0.858569	0.216365	-3.96816	7.2431e-05	0.00659758
ENSMUSG00000012848	Rps5	367.565	-0.248461	0.201334	-1.23407	0.217177	0.648595
ENSMUSG00000012889	Podnl1	0.590515	-3.56826	3.34489	-1.06678	0.286071
ENSMUSG00000013033	Adgrl1	74.8532	-0.629555	0.40234	-1.56473	0.117646	0.511938
ENSMUSG00000013076	Amotl1	273.222	0.436418	0.30168	1.44662	0.148003	0.55446
ENSMUSG00000013083	2200002J24Rik	0
ENSMUSG00000013089	Etv5	615.635	0.831809	0.228385	3.64213	0.000270393	0.0165428
ENSMUSG00000013091	Tmem190	0.152808	-1.54735	6.20269	-0.249465	0.803001
ENSMUSG00000013150	Gfod2	25.5285	-0.207028	0.920161	-0.224991	0.821986	0.957045
ENSMUSG00000013155	Enkd1	7.59451	-1.19022	0.621424	-1.91531	0.055453	0.379926
ENSMUSG00000013158	4933405L10Rik	0.155425	0	6.20461	0	1
ENSMUSG00000013160	Atp6v0d1	199.417	0.0771676	0.152018	0.50762	0.61172	0.888833
ENSMUSG00000013236	Ptprs	692.743	0.0131114	0.116294	0.112743	0.910234	0.978931
ENSMUSG00000013275	Slc41a1	88.3888	-0.480095	0.266945	-1.79848	0.0721014	0.422843
ENSMUSG00000013338	Fer1l4	0.579588	0	6.20461	0	1
ENSMUSG00000013353	4931406B18Rik	0.943339	-0.403962	2.64354	-0.152811	0.878547
ENSMUSG00000013367	Iglon5	0.178826	1.17334	6.20312	0.189153	0.849973
ENSMUSG00000013415	Igf2bp1	2.29938	-0.197124	2.446	-0.0805904
ENSMUSG00000013418	B4galnt2	0.113589	0	6.20461	0	1
ENSMUSG00000013419	Zfp651	32.6379	0.0994757	0.305761	0.325338	0.744925	0.936174
ENSMUSG00000013465	Nelfb	169.911	-0.0712762	0.252529	-0.28225	0.777752	0.944839
ENSMUSG00000013483	Card14	0.671727	-2.57485	2.98844	-0.861604	0.388906
ENSMUSG00000013495	Tmem175	125.348	-0.0571761	0.206019	-0.277528	0.781375	0.946
ENSMUSG00000013523	Bcas1	10.0486	-0.599728	1.07163	-0.559643	0.575723	0.876468
ENSMUSG00000013539	Tango2	179.645	-0.180249	0.187902	-0.959268	0.337424	0.746809
ENSMUSG00000013562	4833413E03Rik	1.16287	0.964181	1.80173	0.535141	0.592552
ENSMUSG00000013584	Aldh1a2	0.843634	-2.18796	2.25904	-0.968536	0.332777
ENSMUSG00000013593	Ndufs2	279.01	0.0468211	0.120456	0.3887	0.697498	0.915577
ENSMUSG00000013611	Snx31	0.0963693	-0.918384	6.20461	-0.148016	0.88233
ENSMUSG00000013622	Atraid	118.062	-0.0540157	0.374212	-0.144345	0.885228	0.974007
ENSMUSG00000013629	Cad	229.5	0.574325	0.555921	1.03311	0.301555	0.716219
ENSMUSG00000013643	Lypd8	0
ENSMUSG00000013646	Sh3bp5l	130.882	0.269601	0.645726	0.417516	0.676301	0.909811
ENSMUSG00000013653	1810065E05Rik	0
ENSMUSG00000013662	Atad1	206.273	0.291115	0.13524	2.15258	0.0313516	0.297728
ENSMUSG00000013663	Pten	1227.93	0.0344347	0.119335	0.288554	0.772922	0.943426
ENSMUSG00000013668	4933402N03Rik	0.082228	0	6.20461	0	1
ENSMUSG00000013698	Pea15a	668.11	-0.31553	0.13789	-2.28828	0.0221212	0.252298
ENSMUSG00000013701	Timm23	76.6032	0.172412	0.311987	0.552625	0.58052	0.87692
ENSMUSG00000013707	Tnfaip8l2	247.2	-0.00276017	0.140022	-0.0197123	0.984273	0.997421
ENSMUSG00000013736	Trnt1	142.153	-0.424683	0.249371	-1.70302	0.0885651	0.455314
ENSMUSG00000013766	Ly6g6e	4.42288	-0.0857846	1.24395	-0.0689613	0.94502	0.986742
ENSMUSG00000013787	Ehmt2	466.445	0.0585011	0.219064	0.26705	0.789431	0.948513
ENSMUSG00000013822	Elof1	27.317	0.0881799	0.365442	0.241297	0.809325	0.9543
ENSMUSG00000013833	Med16	73.2662	-0.0234483	0.352849	-0.0664542	0.947016	0.987375
ENSMUSG00000013846	St3gal1	39.3595	0.465893	0.307537	1.51491	0.129794	0.53105
ENSMUSG00000013858	Tmem259	352.823	0.359526	0.103158	3.48521	0.00049176	0.0245534
ENSMUSG00000013878	Rnf170	132.187	-0.377228	0.243574	-1.54872	0.12145	0.517888
ENSMUSG00000013921	Clip3	9.61034	1.449	1.12322	1.29004	0.197037	0.627914
ENSMUSG00000013928	1700020L13Rik	0.318234	-0.918332	5.72004	-0.160546	0.872451
ENSMUSG00000013936	Myl2	12.8047	-0.116525	0.820217	-0.142066	0.887028	0.974007
ENSMUSG00000013973	Dedd	163.42	-0.322868	0.265838	-1.21453	0.224544	0.656006
ENSMUSG00000013974	Mcemp1	0.898796	-1.77791	2.15207	-0.826137	0.408726
ENSMUSG00000013997	Nit1	101.828	0.302885	0.416439	0.727322	0.467029	0.825274
ENSMUSG00000014030	Pax5	1.86026	-4.30607	2.81612	-1.52908
ENSMUSG00000014039	Prdm15	193.059	0.827366	0.515308	1.60558	0.108367	0.494902
ENSMUSG00000014074	Rnf168	172.456	0.400366	0.254581	1.57265	0.1158	0.508005
ENSMUSG00000014075	Dynlt2b	35.3358	-0.854543	0.303527	-2.81538	0.00487197	0.105538
ENSMUSG00000014077	Chp1	105.24	-0.253468	0.290664	-0.87203	0.383192	0.776231
ENSMUSG00000014104	Sval2	0
ENSMUSG00000014158	Trpv4	63.3559	-0.0416777	0.246671	-0.168961	0.865828	0.969321
ENSMUSG00000014164	Klhl3	56.3576	-0.241117	0.281383	-0.856898	0.391501	0.782133
ENSMUSG00000014177	Tvp23b	67.3853	-0.532613	0.287965	-1.84958	0.0643746	0.402147
ENSMUSG00000014195	Dnajc7	1048.51	0.0252042	0.108529	0.232236	0.816355	0.955983
ENSMUSG00000014198	Zfp385c	22.64	0.567398	0.344708	1.64603	0.0997582	0.476897
ENSMUSG00000014226	Cacybp	148.254	-0.33828	0.374042	-0.904391	0.365788	0.766184
ENSMUSG00000014232	Cluap1	117.808	0.269272	0.20432	1.31789	0.18754	0.616061
ENSMUSG00000014243	Zswim7	8.4578	-0.971513	0.781961	-1.24241	0.214087	0.645941
ENSMUSG00000014245	Pigl	25.2731	0.0761676	0.333988	0.228055	0.819604	0.956547
ENSMUSG00000014294	Ndufa2	57.6687	0.418573	0.244779	1.71	0.0872651	0.454121
ENSMUSG00000014301	Pam16	20.9208	-0.35587	0.481521	-0.739054	0.459874	0.82204
ENSMUSG00000014303	Glis2	2.66597	-0.19712	2.02721	-0.0972373	0.922538
ENSMUSG00000014313	Cox6c	199.091	-0.250848	0.14208	-1.76554	0.0774723	0.434137
ENSMUSG00000014329	Bicc1	1.61446	2.39673	1.73687	1.37992	0.167613
ENSMUSG00000014349	Ube2z	243.816	0.0957863	0.132811	0.721221	0.470774	0.827901
ENSMUSG00000014351	Gip	0.0245114	0	6.20461	0	1
ENSMUSG00000014353	Tmem87b	396.589	-0.137654	0.240397	-0.57261	0.566909	0.873645
ENSMUSG00000014355	Anapc1	594.031	-0.00321196	0.148102	-0.0216875	0.982697	0.997421
ENSMUSG00000014361	Mertk	3808.36	-0.0419529	0.0609257	-0.688591	0.491081	0.839336
ENSMUSG00000014402	Tsg101	216.271	-0.137584	0.161818	-0.850236	0.395194	0.784856
ENSMUSG00000014418	Hps5	382.055	0.025366	0.269761	0.0940314	0.925084	0.981952
ENSMUSG00000014426	Map3k4	394.503	-0.115439	0.107093	-1.07793	0.281063	0.703209
ENSMUSG00000014444	Piezo1	560.476	-0.090129	0.218676	-0.412158	0.680223	0.911412
ENSMUSG00000014453	Blk	0.0627464	-0.918403	6.20461	-0.148019	0.882327
ENSMUSG00000014470	Rnf166	205.151	-0.253347	0.227915	-1.11158	0.266317	0.688985
ENSMUSG00000014496	Ankrd28	51.7238	0.397762	0.307965	1.29158	0.196502	0.626843
ENSMUSG00000014498	Ankrd52	408.982	-0.111258	0.0928064	-1.19882	0.230597	0.661984
ENSMUSG00000014503	Pkd2l2	1.80122	-0.728204	1.94092	-0.375186	0.707522
ENSMUSG00000014504	Srp19	97.4806	0.396978	0.186437	2.12928	0.0332308	0.302897
ENSMUSG00000014529	Tmbim7	0.266723	3.57228	6.1372	0.582071	0.560519
ENSMUSG00000014542	Clec4f	0
ENSMUSG00000014543	Klra17	0.334387	-3.70208	6.14075	-0.602872	0.546594
ENSMUSG00000014547	Wdfy2	206.792	0.123391	0.123922	0.995714	0.319389	0.730016
ENSMUSG00000014550	Rbsn	229.3	0.0377658	0.302963	0.124655	0.900797	0.976577
ENSMUSG00000014551	Mrps25	136.593	-0.0934955	0.391501	-0.238813	0.811251	0.954817
ENSMUSG00000014554	Dguok	68.9883	-0.209224	0.349783	-0.598155	0.549737	0.867072
ENSMUSG00000014592	Camta1	60.5855	-0.201951	0.380564	-0.530662	0.595653	0.882474
ENSMUSG00000014599	Csf1	186.247	-0.845382	0.302501	-2.79464	0.00519569	0.109958
ENSMUSG00000014601	Strip1	179.629	-0.00032786	0.141761	-0.00231276	0.998155	1
ENSMUSG00000014602	Kif1a	48.511	0.515211	1.11394	0.462512	0.643714	0.899475
ENSMUSG00000014603	Alx3	0.191597	0.524185	6.20461	0.0844831	0.932672
ENSMUSG00000014606	Slc25a11	174.589	0.113471	0.267492	0.424203	0.671418	0.909378
ENSMUSG00000014609	Chrne	0.225313	0	6.20461	0	1
ENSMUSG00000014633	Cmc2	15.4454	-0.937943	0.860756	-1.08967	0.275857	0.697717
ENSMUSG00000014668	Chfr	176.978	-0.0957388	0.265402	-0.360731	0.7183	0.92496
ENSMUSG00000014686	Ceacam16	0.196733	0.5242	6.20461	0.0844856	0.93267
ENSMUSG00000014704	Hoxa2	0.619209	-3.1613	5.89255	-0.536492	0.591619
ENSMUSG00000014725	Adam28	0.381247	0	3.10604	0	1
ENSMUSG00000014747	Ankrd53	0.0504977	-0.918403	6.20461	-0.148019	0.882327
ENSMUSG00000014748	Tex261	240.922	0.229257	0.181396	1.26385	0.206283	0.638518
ENSMUSG00000014763	Fam120b	318.336	0.02472	0.106524	0.232062	0.81649	0.956059
ENSMUSG00000014767	Tbp	197.223	-0.261462	0.234615	-1.11443	0.265096	0.687707
ENSMUSG00000014769	Psmb1	156.914	0.258239	0.135922	1.89991	0.0574454	0.384901
ENSMUSG00000014771	Pdcd2	35.1655	0.245262	0.437702	0.56034	0.575248	0.875965
ENSMUSG00000014773	Dll1	14.4214	0.456417	0.855837	0.533299	0.593826	0.881881
ENSMUSG00000014776	Nol3	1.86053	0.0969522	1.29576	0.0748224	0.940356
ENSMUSG00000014778	Fhod1	506.596	0.236424	0.187319	1.26215	0.206895	0.639134
ENSMUSG00000014782	Plekhg4	2.48216	1.09672	1.94653	0.563423	0.573147
ENSMUSG00000014786	Slc9a5	19.6387	-0.225441	0.39936	-0.564506	0.57241	0.874508
ENSMUSG00000014791	Elmo3	11.2599	-0.563015	0.525254	-1.07189	0.283769	0.70503
ENSMUSG00000014813	Stc1	0.381939	1.14849	4.67995	0.245407	0.806141
ENSMUSG00000014837	Matcap1	17.094	-0.413689	0.391148	-1.05763	0.290226	0.708606
ENSMUSG00000014846	Tppp3	4.63452	0.182206	0.876352	0.207914	0.835296	0.962161
ENSMUSG00000014850	Msh3	123.938	0.807697	0.406782	1.98558	0.0470804	0.351825
ENSMUSG00000014852	Adamts13	0.0802066	0	6.20461	0	1
ENSMUSG00000014856	Tmem208	50.7806	0.219668	0.254906	0.861761	0.388819	0.780091
ENSMUSG00000014859	E2f4	250.427	0.0701184	0.131017	0.535186	0.592522	0.88149
ENSMUSG00000014867	Surf4	431.146	0.272019	0.187986	1.44702	0.147893	0.55446
ENSMUSG00000014873	Surf2	183.985	0.268878	0.240791	1.11665	0.264146	0.687107
ENSMUSG00000014905	Dnajb9	175.987	-0.103262	0.205554	-0.502361	0.615414	0.890553
ENSMUSG00000014907	Naf1	49.3975	-0.154626	0.225148	-0.686774	0.492225	0.839459
ENSMUSG00000014932	Yes1	186.24	0.144579	0.166193	0.86995	0.384328	0.77678
ENSMUSG00000014956	Ppp1cb	436.264	-0.0318438	0.193921	-0.16421	0.869566	0.970415
ENSMUSG00000014959	Gorasp2	228.202	0.358041	0.261459	1.3694	0.170875	0.595181
ENSMUSG00000014980	Tsen15	56.7981	-0.190323	0.48445	-0.392865	0.694419	0.91457
ENSMUSG00000015001	Oc90	0.245032	0	6.20461	0	1
ENSMUSG00000015002	Efr3a	392.686	0.0366485	0.153266	0.239117	0.811015	0.954783
ENSMUSG00000015013	Trappc2l	20.7326	0.116559	0.386881	0.301279	0.763202	0.941714
ENSMUSG00000015016	Acsf3	40.6564	-0.0360358	0.313728	-0.114863	0.908554	0.978762
ENSMUSG00000015023	Ddx19a	181.513	0.13957	0.154248	0.904839	0.365551	0.76593
ENSMUSG00000015027	Galns	56.2015	-0.35559	0.259607	-1.36972	0.170773	0.595181
ENSMUSG00000015053	Gata2	1.64602	1.64957	1.81712	0.907794	0.363987
ENSMUSG00000015083	C8g	2.1148	0.322995	1.86323	0.173352	0.862374
ENSMUSG00000015085	Entpd2	0
ENSMUSG00000015087	Rabl6	551.341	-0.266009	0.264261	-1.00661	0.314121	0.725113
ENSMUSG00000015090	Ptgds	7.08417	0.670169	0.924162	0.725164	0.468352	0.82642
ENSMUSG00000015092	Edf1	161.031	-0.101035	0.167195	-0.604294	0.545648	0.865142
ENSMUSG00000015093	Clic3	0.105205	0.524168	6.20461	0.0844805	0.932674
ENSMUSG00000015094	Npdc1	1.01611	1.96597	3.25606	0.603789	0.545984
ENSMUSG00000015095	Fbxw5	158.332	-0.216506	0.218648	-0.990203	0.322075	0.732306
ENSMUSG00000015112	Slc25a13	16.3978	0.748702	0.56924	1.31527	0.18842	0.617034
ENSMUSG00000015120	Ube2i	561.383	-0.0670619	0.16975	-0.395062	0.692797	0.91457
ENSMUSG00000015126	Tsr3	36.6066	0.50963	0.33361	1.52762	0.126606	0.527482
ENSMUSG00000015127	Unkl	144.137	-0.286387	0.404801	-0.707475	0.479271	0.832825
ENSMUSG00000015133	Lrrk1	796.476	0.052169	0.130826	0.398767	0.690065	0.91457
ENSMUSG00000015134	Aldh1a3	1.04342	2.53971	2.1408	1.18634	0.235489
ENSMUSG00000015143	Actn1	146.145	0.065692	0.186186	0.35283	0.724216	0.927192
ENSMUSG00000015149	Sirt2	300.418	-0.208625	0.22376	-0.932361	0.35115	0.756326
ENSMUSG00000015165	Hnrnpl	893.816	0.0159249	0.111857	0.142369	0.886789	0.974007
ENSMUSG00000015176	Nolc1	226.202	-0.00678777	0.12217	-0.0555602	0.955692	0.99021
ENSMUSG00000015189	Casd1	304.944	0.273433	0.306143	0.893155	0.371774	0.770317
ENSMUSG00000015202	Cnksr3	53.1439	-0.246382	0.24331	-1.01263	0.311239	0.723216
ENSMUSG00000015214	Mtmr1	123.971	-0.448435	0.402042	-1.11539	0.264682	0.687107
ENSMUSG00000015217	Hmgb3	3.57525	0.376391	1.15189	0.326761	0.743849
ENSMUSG00000015222	Map2	27.2853	1.98263	0.880068	2.25281	0.0242708	0.264742
ENSMUSG00000015224	Cyp2j9	1.49467	-0.988547	1.41065	-0.700776	0.483443
ENSMUSG00000015242	Nipsnap3a	0.180692	0	6.20461	0	1
ENSMUSG00000015243	Abca1	4265.65	-0.331586	0.145121	-2.28489	0.0223193	0.253082
ENSMUSG00000015247	Nipsnap3b	39.5845	0.467036	0.443379	1.05336	0.292178	0.709636
ENSMUSG00000015289	Lage3	12.6411	-0.0616945	0.659823	-0.0935016	0.925505	0.981952
ENSMUSG00000015290	Ubl4a	49.1527	0.454544	0.319276	1.42367	0.154542	0.568403
ENSMUSG00000015291	Gdi1	604.099	0.173082	0.138814	1.24687	0.212447	0.644994
ENSMUSG00000015305	Sash1	63.1645	0.561899	0.365249	1.5384	0.123951	0.523594
ENSMUSG00000015312	Gadd45b	6.26531	-0.767227	0.958977	-0.800047	0.423683	0.80254
ENSMUSG00000015314	Slamf6	122.145	-0.141211	0.322369	-0.438041	0.661357	0.90584
ENSMUSG00000015316	Slamf1	28.6211	-0.749147	0.361811	-2.07055	0.0384009	0.324257
ENSMUSG00000015335	Zdhhc12	30.2227	0.530574	0.435142	1.21931	0.222726	0.653846
ENSMUSG00000015337	Endog	5.61623	-0.0962465	0.958617	-0.100401	0.920026	0.980908
ENSMUSG00000015340	Cybb	277.397	0.173908	0.315747	0.550782	0.581783	0.877163
ENSMUSG00000015341	Golga7	141.472	0.341704	0.166466	2.0527	0.0401018	0.330475
ENSMUSG00000015342	Xk	16.6989	-0.0244902	0.430113	-0.0569389	0.954594	0.989713
ENSMUSG00000015354	Pcolce2	0.760287	-3.57583	6.14263	-0.582133	0.560477
ENSMUSG00000015355	Cd48	183.87	-0.137323	0.136055	-1.00932	0.31282	0.724442
ENSMUSG00000015357	Clpx	144.54	-0.23885	0.248374	-0.961653	0.336224	0.745479
ENSMUSG00000015363	Trabd	122.281	-0.428094	0.308306	-1.38854	0.164974	0.585348
ENSMUSG00000015365	Mov10l1	0.0920982	0	6.20461	0	1
ENSMUSG00000015377	Dennd6b	36.5224	0.462829	0.317216	1.45904	0.144555	0.551526
ENSMUSG00000015396	Cd83	445.897	-0.728592	0.102536	-7.10573	1.19685e-12	1.61348e-09
ENSMUSG00000015401	Cltrn	0
ENSMUSG00000015405	Ace2	0.205284	0.524186	6.20461	0.0844834	0.932672
ENSMUSG00000015437	Gzmb	0.0627464	-0.918403	6.20461	-0.148019	0.882327
ENSMUSG00000015441	Gzmf	0
ENSMUSG00000015443	Gzmn	0
ENSMUSG00000015451	C4a	8.59936	1.25456	1.31923	0.950982	0.341613	0.750798
ENSMUSG00000015452	Ager	12.5501	0.164196	0.614835	0.267057	0.789425	0.948513
ENSMUSG00000015461	Atf6b	251.147	0.376347	0.196592	1.91435	0.0555749	0.379926
ENSMUSG00000015467	Egfl8	9.33957	0.147201	0.638749	0.230452	0.817741	0.956098
ENSMUSG00000015468	Notch4	217.422	1.06623	1.04685	1.01851	0.308436	0.720852
ENSMUSG00000015474	Ppt2	123.659	-0.0887612	0.32333	-0.274522	0.783683	0.946787
ENSMUSG00000015476	Prrt1	1.2978	-0.208951	1.7663	-0.118299	0.905831
ENSMUSG00000015478	Rnf5	36.9983	-0.176704	0.304097	-0.581078	0.561188	0.871867
ENSMUSG00000015484	Fam163a	0.346246	1.28668	4.12666	0.311797	0.755195
ENSMUSG00000015488	Cacfd1	32.828	0.793144	0.458746	1.72894	0.0838201	0.448582
ENSMUSG00000015501	Hivep2	108.493	0.0970882	0.294194	0.330014	0.741389	0.934333
ENSMUSG00000015519	2310057J18Rik	0
ENSMUSG00000015522	Arnt	479.481	0.123367	0.217757	0.566534	0.571031	0.874508
ENSMUSG00000015533	Itga2	0.266543	0	6.20461	0	1
ENSMUSG00000015536	Mocs2	78.7783	-0.0859852	0.317298	-0.270992	0.786398	0.947571
ENSMUSG00000015542	Nat9	71.7412	-0.483948	0.28504	-1.69782	0.0895411	0.456118
ENSMUSG00000015568	Lpl	252.252	-0.093705	0.292652	-0.320193	0.748822	0.937749
ENSMUSG00000015575	Atp6v0e	147.003	-0.0257222	0.187487	-0.137194	0.890877	0.97458
ENSMUSG00000015579	Nkx2-5	0
ENSMUSG00000015597	Zfp318	463.746	-0.171461	0.195071	-0.878967	0.379419	0.774405
ENSMUSG00000015599	Ttbk1	12.3894	-0.101895	0.538456	-0.189235	0.849909	0.965778
ENSMUSG00000015605	Srf	110.674	-0.0783704	0.158101	-0.4957	0.620106	0.892077
ENSMUSG00000015619	Gata3	0.535658	-0.197089	5.1548	-0.038234	0.969501
ENSMUSG00000015627	Gata5	0
ENSMUSG00000015647	Lama5	13.1741	2.71285	1.61835	1.6763	0.0936785	0.463442
ENSMUSG00000015652	Steap1	0.0229548	0	6.20461	0	1
ENSMUSG00000015653	Steap2	2.02778	-0.878782	2.14018	-0.41061	0.681358
ENSMUSG00000015656	Hspa8	5413.67	-0.128021	0.275036	-0.465469	0.641596	0.89937
ENSMUSG00000015659	Serac1	85.2317	-0.491261	0.255293	-1.92431	0.0543164	0.376726
ENSMUSG00000015665	Awat1	0
ENSMUSG00000015668	Pdzd11	30.0875	0.826078	0.377075	2.19075	0.0284698	0.28493
ENSMUSG00000015671	Psma2	84.4765	0.365557	0.186234	1.96289	0.0496585	0.361308
ENSMUSG00000015672	Mrpl32	33.0073	0.273092	0.292501	0.933645	0.350487	0.756147
ENSMUSG00000015697	Setdb1	490.243	0.0591067	0.154842	0.381722	0.702668	0.918517
ENSMUSG00000015702	Anxa9	15.8776	-0.524146	0.422343	-1.24104	0.21459	0.646165
ENSMUSG00000015709	Arnt2	7.00593	-2.09224	0.695623	-3.00772	0.00263218	0.0759314
ENSMUSG00000015711	Prune1	48.197	-0.113349	0.345869	-0.327721	0.743122	0.935303
ENSMUSG00000015714	Cers2	308.684	0.3503	0.152409	2.29842	0.0215377	0.24901
ENSMUSG00000015721	Nlrp5	0
ENSMUSG00000015733	Capza2	1999.25	-0.165201	0.0957811	-1.72478	0.0845669	0.449691
ENSMUSG00000015745	Plekho1	1152.6	0.0296743	0.116972	0.253688	0.799737	0.952155
ENSMUSG00000015747	Vps45	101.491	1.48326	0.670577	2.21192	0.0269724	0.27906
ENSMUSG00000015748	Prpf3	170.435	0.0601321	0.229711	0.261773	0.793497	0.95018
ENSMUSG00000015749	Anp32e	217.452	0.0245501	0.137639	0.178366	0.858436	0.967704
ENSMUSG00000015750	Aph1a	172.256	0.087323	0.176103	0.495862	0.619991	0.892007
ENSMUSG00000015755	Tab2	1294.16	0.163082	0.0940068	1.73479	0.0827774	0.446902
ENSMUSG00000015757	Ppil4	287.809	0.0765804	0.134302	0.57021	0.568536	0.874508
ENSMUSG00000015759	Cnih1	82.1266	0.157939	0.178167	0.886465	0.375367	0.771251
ENSMUSG00000015766	Eps8	79.0207	1.01796	0.528805	1.92501	0.0542278	0.376633
ENSMUSG00000015776	Med22	261.818	-0.00286808	0.231869	-0.0123694	0.990131	0.997978
ENSMUSG00000015787	Abo	0.0834513	0	6.20461	0	1
ENSMUSG00000015790	Surf1	86.2134	-0.368784	0.300199	-1.22847	0.219272	0.650781
ENSMUSG00000015804	Med28	140.099	-0.121141	0.248497	-0.487497	0.625906	0.894654
ENSMUSG00000015806	Qdpr	63.058	1.08605	0.249806	4.34759	1.37641e-05	0.00192526
ENSMUSG00000015812	Gnrh1	1.71202	-0.193751	1.38288	-0.140107	0.888576
ENSMUSG00000015829	Tnr	11.3932	2.7162	1.2455	2.1808	0.0291979	0.288797
ENSMUSG00000015837	Sqstm1	443.243	-0.0762268	0.149091	-0.511276	0.609158	0.887442
ENSMUSG00000015839	Nfe2l2	811.38	-0.393475	0.0726144	-5.41869	6.00385e-08	2.69793e-05
ENSMUSG00000015843	Rxrg	38.5665	-0.0514299	0.284589	-0.180716	0.85659	0.967053
ENSMUSG00000015846	Rxra	307.36	-0.000546277	0.187027	-0.00292084	0.99767	1
ENSMUSG00000015850	Adamtsl4	4.8279	-2.19333	1.25545	-1.74705	0.0806286	0.440597
ENSMUSG00000015852	Fcrls	3396.32	-0.119168	0.0727086	-1.63898	0.101218	0.479451
ENSMUSG00000015854	Cd5l	0.988113	3.07931	1.81331	1.69817	0.0894758
ENSMUSG00000015869	Prpsap1	199.075	0.499852	0.180494	2.76936	0.00561661	0.115273
ENSMUSG00000015879	Fam184b	0.71054	1.61688	2.74	0.590101	0.555123
ENSMUSG00000015880	Ncapg	9.00798	-2.40989	1.13759	-2.11842	0.0341397	0.306621
ENSMUSG00000015882	Lcorl	357.742	0.109257	0.277539	0.393665	0.693828	0.91457
ENSMUSG00000015889	Lta4h	168.825	0.0010538	0.177013	0.00595322	0.99525	0.999327
ENSMUSG00000015890	Amdhd1	0.147557	1.28903	6.20069	0.207885	0.835319
ENSMUSG00000015932	Dstn	273.962	0.0567171	0.0976482	0.580831	0.561355	0.871867
ENSMUSG00000015937	Macroh2a1	448.606	-0.192181	0.164394	-1.16903	0.242391	0.671722
ENSMUSG00000015942	Gtf2ird2	139.586	0.310441	0.289101	1.07382	0.282905	0.704487
ENSMUSG00000015943	Bola1	16.3839	-0.144077	0.541785	-0.265931	0.790293	0.948608
ENSMUSG00000015944	Castor2	97.2435	1.15062	0.338659	3.39759	0.000679826	0.0306788
ENSMUSG00000015947	Fcgr1	1157.64	0.140723	0.127761	1.10146	0.270697	0.691977
ENSMUSG00000015950	Ncf1	2147.57	0.0642663	0.0739962	0.868509	0.385116	0.777426
ENSMUSG00000015957	Wnt11	0.0432034	0	6.20461	0	1
ENSMUSG00000015961	Adss	167.838	0.147985	0.145647	1.01605	0.309606	0.722477
ENSMUSG00000015962	1700016C15Rik	0
ENSMUSG00000015966	Il17rb	0.344207	-1.01014	4.74735	-0.21278	0.831498
ENSMUSG00000015968	Cacna1d	661.289	-0.359229	0.0995262	-3.60939	0.00030692	0.0179772
ENSMUSG00000015970	Chdh	1.74223	-3.90485	1.82008	-2.14543	0.0319187
ENSMUSG00000015971	Actr8	111.177	-0.148651	0.177977	-0.835222	0.403593	0.789615
ENSMUSG00000015980	Lrrc27	6.76543	0.411749	0.778455	0.528931	0.596853	0.883031
ENSMUSG00000015981	Stk32c	0.54676	-1.86089	3.46351	-0.537285	0.591071
ENSMUSG00000015994	Fnta	131.774	0.0502726	0.17498	0.287305	0.773878	0.943642
ENSMUSG00000016018	Mtrex	299.418	0.13357	0.115161	1.15985	0.246108	0.674895
ENSMUSG00000016024	Lbp	0.966136	-4.38569	2.59137	-1.69242	0.0905654
ENSMUSG00000016028	Celsr1	1.0751	-1.70957	3.30511	-0.51725	0.604981
ENSMUSG00000016087	Fli1	838.194	-0.0829433	0.104011	-0.797447	0.425192	0.803365
ENSMUSG00000016128	Stard13	56.0716	2.78066	1.5191	1.83046
ENSMUSG00000016150	Tenm1	1.34632	-1.83382	2.3245	-0.78891	0.430165
ENSMUSG00000016179	Camk1g	0.157187	0	6.20461	0	1
ENSMUSG00000016181	Utp25	151.106	0.802307	0.32242	2.48839	0.0128323	0.191364
ENSMUSG00000016194	Hsd11b1	1.86982	-0.696146	2.1836	-0.318807	0.749873
ENSMUSG00000016200	Syt14	1.16911	1.12472	3.04381	0.369511	0.711747
ENSMUSG00000016206	H2-M3	150.856	-0.186825	0.189472	-0.986027	0.32412	0.733623
ENSMUSG00000016239	Lonrf3	239.118	-0.0227365	0.261733	-0.0868688	0.930776	0.983215
ENSMUSG00000016252	Atp5e	33.2427	-0.372487	0.408824	-0.911119	0.362233	0.763637
ENSMUSG00000016253	Nelfcd	93.1844	-0.116383	0.302255	-0.385049	0.700201	0.91748
ENSMUSG00000016255	Tubb1	1.72173	2.58483	1.60693	1.60855	0.107715
ENSMUSG00000016256	Ctsz	2367.36	-0.271015	0.0811236	-3.34076	0.000835489	0.0355844
ENSMUSG00000016257	Prelid3b	70.2821	-0.063579	0.362232	-0.17552	0.860671	0.968749
ENSMUSG00000016262	Sertad4	0.671373	-0.197119	3.751	-0.0525509	0.95809
ENSMUSG00000016283	H2-M2	2.69416	-0.385561	1.55843	-0.247403	0.804596
ENSMUSG00000016308	Ube2a	76.3454	-0.449291	0.293692	-1.5298	0.126066	0.526647
ENSMUSG00000016319	Slc25a5	384.512	0.350194	0.111373	3.14432	0.00166471	0.0552758
ENSMUSG00000016327	Atp1b4	0.8919	-0.197114	2.97597	-0.0662354	0.94719
ENSMUSG00000016344	Ppdpf	24.9186	0.416272	0.383916	1.08428	0.27824	0.70072
ENSMUSG00000016346	Kcnq2	5.31022	-0.712141	1.28272	-0.555182	0.57877	0.876869
ENSMUSG00000016349	Eef1a2	3.92774	-0.555896	1.00424	-0.553549	0.579887	0.87692
ENSMUSG00000016356	Col20a1	11.457	-0.307345	1.04544	-0.293987	0.768768	0.942307
ENSMUSG00000016382	Pls3	60.2004	-0.592793	0.281861	-2.10314	0.0354532	0.311872
ENSMUSG00000016386	Mpped2	0.358983	3.42035	6.13908	0.557144	0.577429
ENSMUSG00000016409	Nkap	164.865	0.179667	0.264219	0.679993	0.496509	0.840573
ENSMUSG00000016427	Ndufa1	21.1489	0.0178492	0.42484	0.0420139	0.966488	0.993621
ENSMUSG00000016458	Wt1	0.0672459	0	6.20461	0	1
ENSMUSG00000016477	E2f3	228.55	-0.641962	0.421488	-1.52308	0.127738	0.529406
ENSMUSG00000016481	Cr1l	349.565	-0.0260342	0.174554	-0.149147	0.881438	0.974007
ENSMUSG00000016487	Ppfibp1	103.84	0.296161	0.384366	0.770518	0.440993	0.812384
ENSMUSG00000016493	Cd46	27.0054	0.772928	0.615965	1.25482	0.209542	0.643032
ENSMUSG00000016494	Cd34	650.833	0.268481	0.139802	1.92044	0.0548024	0.37802
ENSMUSG00000016495	Plgrkt	388.05	-0.384645	0.125503	-3.06483	0.00217792	0.066577
ENSMUSG00000016496	Cd274	85.5027	-0.252276	0.25396	-0.993367	0.320531	0.730754
ENSMUSG00000016498	Pdcd1lg2	0.581222	-0.844447	2.88026	-0.293184	0.769381
ENSMUSG00000016503	Gtf3a	76.8793	0.0595131	0.207419	0.286922	0.774172	0.943686
ENSMUSG00000016510	Mtif3	103.543	0.0965042	0.362912	0.265916	0.790304	0.948608
ENSMUSG00000016520	Lnx2	83.3874	0.113514	0.550134	0.206338	0.836527	0.962161
ENSMUSG00000016524	Il19	0
ENSMUSG00000016526	Dyrk3	0.88882	3.05793	6.14445	0.497674	0.618714
ENSMUSG00000016528	Mapkapk2	376.429	0.121471	0.184718	0.657604	0.510793	0.848133
ENSMUSG00000016529	Il10	0.394859	1.28486	3.80754	0.337452	0.735776
ENSMUSG00000016534	Lamp2	1391.5	-0.185373	0.0638824	-2.90179	0.00371042	0.0907806
ENSMUSG00000016541	Atxn10	247.544	-0.0236164	0.140344	-0.168274	0.866368	0.969321
ENSMUSG00000016552	Foxred2	6.06459	0.278913	0.845359	0.329935	0.741449	0.934333
ENSMUSG00000016554	Eif3d	304.184	-0.014876	0.128016	-0.116204	0.907491	0.97832
ENSMUSG00000016559	H3f3b	2316.77	0.687307	0.323966	2.12154	0.0338766	0.305707
ENSMUSG00000016619	Nup50	207.931	-0.191716	0.143552	-1.33552	0.181707	0.607948
ENSMUSG00000016624	Phf21b	52.6554	0.262478	0.828916	0.316652	0.751508	0.938098
ENSMUSG00000016626	Nlrp14	0.317211	0	6.20461	0	1
ENSMUSG00000016637	Ift27	17.0929	0.140617	0.366955	0.3832	0.701571	0.918063
ENSMUSG00000016664	Pacsin2	995.679	0.108233	0.071284	1.51834	0.12893	0.529748
ENSMUSG00000016756	Cmah	48.0329	2.1364	0.650505	3.28421	0.00102268	0.0411545
ENSMUSG00000016757	Ttll12	41.1717	-0.273175	0.36362	-0.751267	0.452492	0.818874
ENSMUSG00000016758	Bik	2.49959	0.989918	1.3354	0.741289	0.458518
ENSMUSG00000016763	Scube1	44.2221	-0.108846	0.301206	-0.361367	0.717825	0.92479
ENSMUSG00000016831	Tox4	466.822	0.0251384	0.179712	0.139882	0.888753	0.974088
ENSMUSG00000016833	Mrps18c	28.8491	-0.480687	0.679429	-0.707487	0.479264	0.832825
ENSMUSG00000016918	Sulf1	2.31721	-1.58614	2.10026	-0.755211	0.450122
ENSMUSG00000016921	Srsf6	944.838	0.291164	0.0878753	3.31337	0.000921774	0.0382633
ENSMUSG00000016933	Plcg1	853.124	-0.103362	0.181043	-0.570927	0.568049	0.874508
ENSMUSG00000016940	Kctd2	122.952	0.109742	0.280833	0.390772	0.695966	0.915244
ENSMUSG00000016942	Tmprss6	0.188451	0	6.20461	0	1
ENSMUSG00000016946	Kctd5	88.4592	0.695746	0.298754	2.32883	0.0198683	0.239574
ENSMUSG00000016982	Pom121l2	0.0533447	1.27953	6.20108	0.206339	0.836526
ENSMUSG00000016984	Etaa1	100.62	0.0079065	0.214772	0.0368135	0.970634	0.99425
ENSMUSG00000016995	Matn4	1.78105	-0.0024793	1.74197	-0.00142327	0.998864
ENSMUSG00000016998	Svs4	0
ENSMUSG00000017000	Svs6	0.154144	0	6.20461	0	1
ENSMUSG00000017002	Slpi	0.0266723	0.524125	6.20461	0.0844736	0.93268
ENSMUSG00000017003	Svs3a	0
ENSMUSG00000017004	Svs5	0.120121	0	6.20461	0	1
ENSMUSG00000017007	Rbpjl	0.169252	1.17333	6.20312	0.189152	0.849973
ENSMUSG00000017009	Sdc4	74.3353	-0.625242	0.330994	-1.88899	0.0588936	0.387858
ENSMUSG00000017049	Ccdc70	0.106689	2.25055	6.16255	0.365199	0.714963
ENSMUSG00000017057	Il13ra1	481.694	0.00640106	0.111374	0.0574736	0.954168	0.989472
ENSMUSG00000017064	Prl5a1	0
ENSMUSG00000017119	Nbr1	694.652	0.0899606	0.348618	0.258049	0.796369	0.951338
ENSMUSG00000017132	Cyth1	204.433	0.25199	0.25062	1.00547	0.314671	0.725142
ENSMUSG00000017144	Rnd3	5.64627	0.242632	1.46433	0.165695	0.868397	0.969834
ENSMUSG00000017146	Brca1	23.197	-1.74107	0.965449	-1.80337	0.0713295	0.421599
ENSMUSG00000017165	Gast	0
ENSMUSG00000017167	Cntnap1	12.1685	-0.475863	0.687789	-0.691873	0.489017	0.838412
ENSMUSG00000017176	Nt5c3b	45.7075	0.096969	0.355637	0.272663	0.785113	0.946787
ENSMUSG00000017188	Coa3	29.6135	-0.0218958	0.429277	-0.0510062	0.959321	0.990776
ENSMUSG00000017195	Zpbp2	0.112021	0	6.20461	0	1
ENSMUSG00000017204	Gsdma	0.0616608	0.524139	6.20461	0.0844758	0.932678
ENSMUSG00000017210	Med24	146.465	0.106338	0.374224	0.284157	0.77629	0.944339
ENSMUSG00000017211	Gsdma2	0
ENSMUSG00000017221	Psmd3	223.605	0.287755	0.164184	1.75264	0.0796646	0.438323
ENSMUSG00000017264	Exosc10	323.79	-0.166831	0.223089	-0.747824	0.454566	0.819982
ENSMUSG00000017286	Glod4	120.471	-0.414455	0.539199	-0.768649	0.442102	0.813204
ENSMUSG00000017288	Vps53	127.517	-0.211954	0.35081	-0.604185	0.54572	0.865142
ENSMUSG00000017291	Taok1	1626.16	-0.108861	0.0722204	-1.50734	0.131723	0.532988
ENSMUSG00000017299	Dnttip1	83.6733	-0.483254	0.285666	-1.69167	0.0907084	0.457917
ENSMUSG00000017300	Tnnc2	0.13834	0	6.20461	0	1
ENSMUSG00000017307	Acot8	33.0729	0.51753	0.434152	1.19205	0.233243	0.664192
ENSMUSG00000017309	Cd300lg	0.619525	-1.63418	2.99365	-0.545883	0.585146
ENSMUSG00000017310	Spint4	0.081675	0	6.20461	0	1
ENSMUSG00000017311	Pyy	0
ENSMUSG00000017314	Mpp2	3.1222	4.29442	2.22737	1.92802
ENSMUSG00000017316	Ppy	0
ENSMUSG00000017344	Vtn	2.99901	0.100525	1.3243	0.0759078	0.939492
ENSMUSG00000017376	Nlk	220.209	0.215804	0.298779	0.722286	0.470119	0.827616
ENSMUSG00000017386	Traf4	3.80592	0.892142	1.16487	0.765876	0.44375	0.814015
ENSMUSG00000017390	Aldoc	14.6167	-1.25723	0.748247	-1.68023	0.092912	0.462362
ENSMUSG00000017400	Stac2	2.29611	-0.913566	1.56451	-0.583932	0.559266
ENSMUSG00000017404	Rpl19	1243.57	-0.165355	0.159519	-1.03658	0.29993	0.714747
ENSMUSG00000017405	Nek8	8.36392	0.210323	0.907469	0.231769	0.816718	0.956085
ENSMUSG00000017412	Cacnb4	21.9277	-1.11696	1.34538	-0.830218
ENSMUSG00000017417	Plxdc1	442.393	-0.176434	0.128888	-1.36889	0.171032	0.595181
ENSMUSG00000017418	Arl5b	100.236	-0.195901	0.378902	-0.517023	0.60514	0.886246
ENSMUSG00000017421	Zfp207	892.662	-0.166631	0.113373	-1.46977	0.141625	0.548281
ENSMUSG00000017428	Psmd11	241.029	-0.230837	0.25533	-0.904073	0.365957	0.766184
ENSMUSG00000017446	C1qtnf1	13.2672	2.81184	2.60138	1.08091
ENSMUSG00000017453	Pipox	0
ENSMUSG00000017466	Timp2	1599.39	-0.515783	0.0854938	-6.03299	1.60955e-09	1.27637e-06
ENSMUSG00000017478	Zc3h18	472.457	-0.151387	0.239125	-0.633087	0.526677	0.856941
ENSMUSG00000017485	Top2b	681.155	-0.0562448	0.139762	-0.402433	0.687366	0.914293
ENSMUSG00000017491	Rarb	0.860874	0.45854	3.07699	0.149022	0.881536
ENSMUSG00000017493	Igfbp4	256.896	0.870372	0.185898	4.68198	2.84122e-06	0.000563272
ENSMUSG00000017499	Cdc6	4.03758	0.187187	1.07648	0.173888	0.861954	0.968819
ENSMUSG00000017548	Suz12	273.803	0.388056	0.290767	1.33459	0.182009	0.608371
ENSMUSG00000017550	Atad5	64.4104	0.660535	0.474031	1.39344	0.163486	0.584293
ENSMUSG00000017561	Crlf3	525.421	-0.196453	0.165865	-1.18441	0.236249	0.666849
ENSMUSG00000017588	Krt27	0.201738	0	6.20461	0	1
ENSMUSG00000017607	Tns4	40.5046	0.604047	0.665433	0.90775	0.36401	0.765044
ENSMUSG00000017615	Tnfaip1	147.873	-0.108486	0.157462	-0.68897	0.490842	0.839301
ENSMUSG00000017631	Abr	836.726	-0.155928	0.16699	-0.933759	0.350428	0.756147
ENSMUSG00000017639	Rab11fip4	34.1896	-0.929298	0.658001	-1.4123	0.157861	0.574407
ENSMUSG00000017652	Cd40	8.8912	2.06159	1.15091	1.79127	0.0732504	0.426112
ENSMUSG00000017664	Slc35c2	241.38	0.378223	0.244118	1.54934	0.121299	0.517479
ENSMUSG00000017667	Zfp334	28.0043	0.156231	0.324875	0.480896	0.63059	0.896258
ENSMUSG00000017670	Elmo2	243.749	-0.0582524	0.317251	-0.183616	0.854315	0.966598
ENSMUSG00000017677	Wsb1	1070.35	0.0822463	0.136919	0.600692	0.548045	0.866709
ENSMUSG00000017679	Ttpal	96.6844	-0.199225	0.438059	-0.454789	0.649261	0.902103
ENSMUSG00000017686	Rhot1	309.336	0.00962413	0.123585	0.0778749	0.937928	0.985273
ENSMUSG00000017688	Hnf4g	0.0557354	0.524139	6.20461	0.0844758	0.932678
ENSMUSG00000017692	Rhbdl3	3.31284	-0.140799	1.16778	-0.12057	0.904032
ENSMUSG00000017697	Ada	6.18462	0.766878	0.655095	1.17064	0.241745	0.67159
ENSMUSG00000017707	Serinc3	10275.3	0.180951	0.0487655	3.71064	0.000206735	0.0135359
ENSMUSG00000017713	Tha1	83.537	0.146732	0.305215	0.48075	0.630694	0.896258
ENSMUSG00000017715	Pgs1	245.494	-0.012261	0.122777	-0.0998641	0.920452	0.980908
ENSMUSG00000017716	Birc5	8.70204	-3.05601	1.26871	-2.40874	0.0160076	0.213791
ENSMUSG00000017718	Afmid	30.0651	0.659033	0.359324	1.83409	0.0666406	0.408159
ENSMUSG00000017720	Trp53tg5	0.0880081	0	6.20461	0	1
ENSMUSG00000017721	Pigt	264.205	0.238801	0.188848	1.26451	0.206046	0.638174
ENSMUSG00000017723	Wfdc2	0
ENSMUSG00000017724	Etv4	5.40541	0.495528	1.12185	0.441706	0.658702	0.905388
ENSMUSG00000017733	Eppin	0.203731	-3.16128	6.15008	-0.514023	0.607236
ENSMUSG00000017734	Dbndd2	26.0287	0.344578	0.689397	0.499826	0.617198	0.891087
ENSMUSG00000017737	Mmp9	9.11191	-0.765257	1.33021	-0.575291	0.565095	0.873528
ENSMUSG00000017740	Slc12a5	5.33112	1.62692	1.3729	1.18503	0.236007	0.66637
ENSMUSG00000017747	Ghdc	115.623	0.590466	0.281976	2.09403	0.0362574	0.314939
ENSMUSG00000017754	Pltp	34.8354	0.88362	0.574521	1.53801	0.124046	0.523594
ENSMUSG00000017756	Slc12a7	172.912	0.0820847	0.143149	0.573422	0.566359	0.873612
ENSMUSG00000017760	Ctsa	2393.23	-0.54483	0.0978964	-5.56537	2.61595e-08	1.30613e-05
ENSMUSG00000017764	Zswim1	27.6697	0.251664	0.408359	0.616282	0.537709	0.862664
ENSMUSG00000017765	Slc12a4	90.9868	0.28755	0.465445	0.617796	0.53671	0.862365
ENSMUSG00000017767	Spata25	2.0872	-1.6267	1.26392	-1.28703	0.198082
ENSMUSG00000017774	Myo1c	339.088	0.356689	0.287836	1.23921	0.215268	0.64646
ENSMUSG00000017776	Crk	424.153	0.442864	0.163726	2.70491	0.00683232	0.129363
ENSMUSG00000017778	Cox7c	71.369	0.849935	0.405424	2.09641	0.0360459	0.31443
ENSMUSG00000017781	Pitpna	461.837	0.152767	0.128917	1.185	0.236017	0.66637
ENSMUSG00000017801	Mlx	63.179	0.0642684	0.34146	0.188217	0.850707	0.966019
ENSMUSG00000017802	Retreg3	191.382	-0.0125325	0.174516	-0.0718128	0.942751	0.986686
ENSMUSG00000017817	Jph2	0.239485	-0.918326	6.20461	-0.148007	0.882337
ENSMUSG00000017830	Dhx58	127.308	-0.3339	0.323886	-1.03092	0.302579	0.717221
ENSMUSG00000017831	Rab5a	216.854	-0.0853545	0.132564	-0.643872	0.519658	0.853098
ENSMUSG00000017832	Hspb9	0.36333	-1.54817	5.46772	-0.283147	0.777064
ENSMUSG00000017837	Nkiras2	81.5212	-0.280931	0.284591	-0.987138	0.323575	0.733349
ENSMUSG00000017843	Ppp2r5c	408.28	0.140888	0.118722	1.1867	0.235344	0.6661
ENSMUSG00000017858	Ift52	121.621	-0.339593	0.342033	-0.992867	0.320775	0.731085
ENSMUSG00000017861	Mybl2	12.2243	0.541038	1.00409	0.538833	0.590002	0.880686
ENSMUSG00000017868	Sgk2	0.226715	-0.941918	6.19857	-0.151957	0.87922
ENSMUSG00000017897	Eya2	0.905264	-1.34387	2.43036	-0.552953	0.580295
ENSMUSG00000017922	Prl3c1	0
ENSMUSG00000017929	B4galt5	129.284	-0.0300238	0.499672	-0.060087	0.952086	0.988606
ENSMUSG00000017943	Gdap1l1	3.70126	0.048011	1.08872	0.0440987	0.964826	0.992697
ENSMUSG00000017950	Hnf4a	0.163883	0	6.20461	0	1
ENSMUSG00000017969	Ptgis	0.210033	0.524206	6.20461	0.0844866	0.93267
ENSMUSG00000017978	Cadps2	2.22141	-4.93716	2.40095	-2.05634	0.0397502
ENSMUSG00000017999	Ddx27	253.11	0.426066	0.164215	2.59456	0.00947115	0.159439
ENSMUSG00000018001	Cyth3	321.839	-0.0558436	0.242213	-0.230555	0.81766	0.956098
ENSMUSG00000018008	Cyth4	3122.88	0.231219	0.0506001	4.56953	4.88816e-06	0.000834142
ENSMUSG00000018012	Rac3	15.1277	1.03697	0.440249	2.35542	0.0185017	0.230946
ENSMUSG00000018040	Rrp7a	187.465	0.354495	0.293212	1.209	0.226661	0.65783
ENSMUSG00000018042	Cyb5r3	133.839	0.0353113	0.270567	0.130508	0.896164	0.975243
ENSMUSG00000018068	Ints2	126.878	0.647667	0.691782	0.936229	0.349155	0.755731
ENSMUSG00000018076	Med13l	1226.07	0.187888	0.158803	1.18315	0.236749	0.667491
ENSMUSG00000018102	H2bc4	120.387	0.559976	0.300261	1.86496	0.062187	0.396192
ENSMUSG00000018126	Baiap2l2	4.76172	1.46357	1.4873	0.98405	0.325091	0.734342
ENSMUSG00000018143	Mafk	70.7078	0.798498	0.257076	3.10607	0.0018959	0.0604223
ENSMUSG00000018160	Med1	680.997	-0.191659	0.25515	-0.751161	0.452556	0.818874
ENSMUSG00000018166	Erbb3	3.1474	0.292646	1.25423	0.233327	0.815508
ENSMUSG00000018167	Stard3	323.557	0.166995	0.129471	1.28982	0.197112	0.627914
ENSMUSG00000018168	Ikzf3	1.19097	0.600283	2.84966	0.210651	0.83316
ENSMUSG00000018169	Mfng	197.831	0.0508592	0.253692	0.200476	0.841108	0.963395
ENSMUSG00000018171	Vmp1	263.224	-0.439168	0.302445	-1.45206	0.146485	0.552763
ENSMUSG00000018189	Uchl5	77.6566	0.443752	0.227383	1.95156	0.0509907	0.36551
ENSMUSG00000018196	Glrx2	102.579	0.337099	0.431836	0.780619	0.435027	0.808867
ENSMUSG00000018199	Ro60	147.308	-0.213881	0.178953	-1.19518	0.232017	0.663398
ENSMUSG00000018209	Stk4	785.583	0.144798	0.211372	0.685038	0.49332	0.84002
ENSMUSG00000018211	Wfdc15b	0
ENSMUSG00000018217	Pmp22	647.9	-0.0165846	0.173413	-0.0956367	0.923809	0.981767
ENSMUSG00000018238	Gdf9	19.6687	0.0875928	0.714828	0.122537	0.902474	0.977209
ENSMUSG00000018239	Zcchc10	17.6202	0.223123	0.433906	0.514218	0.607099	0.886778
ENSMUSG00000018259	Prl8a2	0.028896	-0.918417	6.20461	-0.148022	0.882326
ENSMUSG00000018263	Tbx5	0.895154	-2.8339	2.55271	-1.11015	0.266933
ENSMUSG00000018286	Psmb6	118.364	-0.0285157	0.207241	-0.137597	0.890559	0.97458
ENSMUSG00000018287	Spag7	162.701	0.304828	0.206946	1.47298	0.140756	0.546681
ENSMUSG00000018293	Pfn1	668.81	-0.0703253	0.0771061	-0.912058	0.361738	0.763617
ENSMUSG00000018322	Tomm34	213.575	0.0937529	0.161053	0.582126	0.560482	0.871796
ENSMUSG00000018326	Ywhab	459.409	0.0377891	0.125665	0.300714	0.763633	0.941802
ENSMUSG00000018334	Ksr1	157.099	-0.0371763	0.25627	-0.145067	0.884658	0.974007
ENSMUSG00000018339	Gpx3	10.0401	0.671574	0.709463	0.946596	0.343845	0.751322
ENSMUSG00000018340	Anxa6	158.127	-0.43432	0.161114	-2.69574	0.00702329	0.131501
ENSMUSG00000018341	Il12rb2	21.6439	-0.637135	0.30965	-2.0576	0.039629	0.327955
ENSMUSG00000018347	Zkscan6	93.4427	0.06789	0.225835	0.300617	0.763707	0.941802
ENSMUSG00000018362	Kpna2	74.4743	0.161795	0.300447	0.538516	0.590221	0.880686
ENSMUSG00000018363	Smurf2	329.06	0.160563	0.142893	1.12366	0.261158	0.684822
ENSMUSG00000018372	Cep95	217.279	1.28459	0.661142	1.94299	0.0520168	0.369287
ENSMUSG00000018377	Vezf1	252.631	-0.161302	0.122805	-1.31349	0.18902	0.61729
ENSMUSG00000018378	Cuedc1	3.72693	0.14992	1.96921	0.0761319	0.939314	0.985746
ENSMUSG00000018379	Srsf1	578.019	-0.00212803	0.151587	-0.0140384	0.988799	0.99783
ENSMUSG00000018381	Abi3	1950.5	0.220757	0.128752	1.71459	0.0864204	0.453004
ENSMUSG00000018387	Shroom1	36.6111	-0.686002	0.824419	-0.832103	0.405351	0.790872
ENSMUSG00000018395	Kif3a	94.1834	-0.4065	0.318029	-1.27818	0.201184	0.632945
ENSMUSG00000018398	Septin8	290.282	-0.13368	0.185828	-0.719376	0.471909	0.828037
ENSMUSG00000018401	Mtmr4	315.726	-0.568964	0.268835	-2.1164	0.0343104	0.3069
ENSMUSG00000018405	Mrm1	40.0036	0.48031	0.711692	0.674884
ENSMUSG00000018411	Mapt	13.936	-1.30963	1.18533	-1.10486	0.269219	0.691254
ENSMUSG00000018412	Kansl1	743.689	-0.207449	0.18036	-1.15019	0.250066	0.677873
ENSMUSG00000018415	Gid4	69.6931	0.0612884	0.235322	0.260445	0.79452	0.950304
ENSMUSG00000018417	Myo1b	482.233	0.676738	0.435058	1.55551	0.119824	0.515379
ENSMUSG00000018425	Dhx40	106.038	0.0814588	0.340436	0.239278	0.81089	0.954743
ENSMUSG00000018427	Ypel2	106.854	-0.196878	0.217496	-0.905201	0.365359	0.765768
ENSMUSG00000018428	Akap1	92.9364	-0.138081	0.247477	-0.557954	0.576876	0.876468
ENSMUSG00000018433	Nol11	152.254	0.34343	0.204718	1.67758	0.0934296	0.462917
ENSMUSG00000018442	Derl2	211.332	0.0398396	0.200661	0.198542	0.842621	0.963824
ENSMUSG00000018446	C1qbp	101.686	0.337836	0.175546	1.92449	0.0542932	0.376726
ENSMUSG00000018449	Rpain	65.528	-0.17588	0.278601	-0.631296	0.527847	0.857312
ENSMUSG00000018451	6330403K07Rik	0.489445	-0.9184	4.3904	-0.209184	0.834305
ENSMUSG00000018459	Slc13a3	59.7538	0.436488	0.533768	0.817748	0.413501	0.796344
ENSMUSG00000018470	Kcnab3	5.31792	-0.146374	0.851005	-0.172001	0.863437	0.969045
ENSMUSG00000018474	Chd3	429.12	0.0404484	0.213044	0.18986	0.849419	0.965748
ENSMUSG00000018476	Kdm6b	264.461	-0.180665	0.260874	-0.692537	0.4886	0.838061
ENSMUSG00000018479	Chct1	0
ENSMUSG00000018481	Appbp2	270.713	0.0293361	0.118237	0.248112	0.804048	0.953018
ENSMUSG00000018486	Wnt9b	0.166695	0	6.20461	0	1
ENSMUSG00000018500	Adora2b	0.21781	0.524208	6.20461	0.0844869	0.932669
ENSMUSG00000018501	Ncor1	1850.38	-0.109041	0.114802	-0.949814	0.342207	0.750798
ENSMUSG00000018507	Trpv2	230.815	-0.155146	0.13668	-1.1351	0.256332	0.682072
ENSMUSG00000018509	Cenpv	8.57826	0.916352	0.735185	1.24642	0.212609	0.644994
ENSMUSG00000018537	Pcgf2	13.3427	-0.113865	0.625713	-0.181977	0.855601	0.96684
ENSMUSG00000018541	Cwc25	107.106	0.190644	0.181631	1.04962	0.293892	0.709816
ENSMUSG00000018543	1700001P01Rik	0.20335	0	6.20461	0	1
ENSMUSG00000018547	Pip4k2b	364.578	-0.0191938	0.267819	-0.071667	0.942867	0.986686
ENSMUSG00000018548	Trim37	107.258	0.0326733	0.343864	0.0950182	0.9243	0.981952
ENSMUSG00000018554	Ybx2	0.145139	-0.918375	6.20461	-0.148015	0.882331
ENSMUSG00000018559	Ctdnep1	116.484	0.254106	0.282573	0.899259	0.368515	0.768078
ENSMUSG00000018565	Elp5	39.0877	0.918138	0.427109	2.14966	0.0315824	0.298503
ENSMUSG00000018566	Slc2a4	0.608495	0	4.87628	0	1
ENSMUSG00000018567	Gabarap	263.23	0.0316031	0.161798	0.195324	0.845139	0.964718
ENSMUSG00000018569	Cldn7	0.239646	0	6.20461	0	1
ENSMUSG00000018570	2810408A11Rik	3.49256	-2.11707	1.63746	-1.2929	0.196046
ENSMUSG00000018572	Phf23	203.549	0.141172	0.156768	0.900518	0.367844	0.767741
ENSMUSG00000018574	Acadvl	103.874	-0.381494	0.258971	-1.47312	0.140719	0.546681
ENSMUSG00000018581	Dnah11	0.7936	-0.937941	2.95991	-0.316881	0.751334
ENSMUSG00000018583	G3bp1	391.716	0.11181	0.142087	0.786913	0.431333	0.806007
ENSMUSG00000018585	Atox1	53.0099	0.209135	0.305089	0.68549	0.493035	0.839747
ENSMUSG00000018589	Glra2	0.0211684	0	6.20461	0	1
ENSMUSG00000018593	Sparc	6905.79	0.0167518	0.084968	0.197155	0.843707	0.964471
ENSMUSG00000018595	Glra4	0.0336229	0	6.20461	0	1
ENSMUSG00000018599	Mief2	33.1916	0.24753	0.332966	0.743407	0.457235	0.821317
ENSMUSG00000018604	Tbx3	0.210271	1.06353	4.46171	0.238369	0.811595
ENSMUSG00000018620	Mmp20	0.0824681	0.558206	6.20108	0.0900176	0.928273
ENSMUSG00000018623	Mmp7	0
ENSMUSG00000018634	Crhr1	0.184068	1.83562	6.17658	0.29719	0.766321
ENSMUSG00000018648	Dusp14	0.289484	0	6.20461	0	1
ENSMUSG00000018651	Tada2a	48.879	0.960887	0.382588	2.51155	0.0120204	0.18269
ENSMUSG00000018654	Ikzf1	1458.86	-0.0861083	0.143812	-0.598757	0.549335	0.867072
ENSMUSG00000018656	Tcaf3	0.219917	-3.49385	6.14394	-0.568666	0.569583
ENSMUSG00000018659	Pnpo	74.1354	-0.405887	0.256219	-1.58414	0.113161	0.50436
ENSMUSG00000018661	Cog1	240.661	-0.2049	0.18532	-1.10565	0.268877	0.691254
ENSMUSG00000018666	Cbx1	253.899	0.251297	0.154414	1.62743	0.103647	0.483618
ENSMUSG00000018669	Cdk5rap3	153.815	0.28376	0.218542	1.29843	0.194141	0.626054
ENSMUSG00000018672	Copz2	19.5297	-0.505319	0.49086	-1.02946	0.303265	0.717221
ENSMUSG00000018677	Slc25a39	97.3984	0.329829	0.313867	1.05085	0.293326	0.709754
ENSMUSG00000018678	Sp2	119.095	0.129441	0.175773	0.73641	0.461482	0.822478
ENSMUSG00000018697	Aatf	251.953	-0.305768	0.131647	-2.32264	0.0201984	0.241661
ENSMUSG00000018698	Lhx1	0.256854	0	6.20461	0	1
ENSMUSG00000018707	Dync1h1	4077.22	0.0990609	0.113791	0.870554	0.383998	0.776733
ENSMUSG00000018727	Cpsf4l	0.265234	0	6.20461	0	1
ENSMUSG00000018733	Pex12	51.535	0.41843	0.85104	0.491669	0.622954	0.893218
ENSMUSG00000018736	Ndel1	212.36	0.0373077	0.197392	0.189003	0.85009	0.965778
ENSMUSG00000018740	Slc25a35	32.4341	-0.354279	0.586376	-0.604183	0.545722	0.865142
ENSMUSG00000018750	Zbtb4	618.419	0.243869	0.258725	0.942579	0.345896	0.752951
ENSMUSG00000018752	Tnfsfm13	36.4365	-0.891926	0.504845	-1.76673	0.0772733	0.434137
ENSMUSG00000018761	Mpdu1	63.2089	0.505092	0.316226	1.59725	0.11021	0.498769
ENSMUSG00000018765	Fxr2	250.451	0.100768	0.275821	0.365337	0.71486	0.923281
ENSMUSG00000018770	Atp5g3	59.4833	0.236922	0.245131	0.96651	0.333789	0.743648
ENSMUSG00000018774	Cd68	1448.33	-0.318836	0.0849768	-3.75204	0.000175404	0.0123219
ENSMUSG00000018776	Slc35g3	0.0510905	0.524139	6.20461	0.0844758	0.932678
ENSMUSG00000018796	Acsl1	249.859	0.568677	0.364872	1.55857	0.119099	0.513646
ENSMUSG00000018800	Abca5	16.9685	-0.221499	0.736407	-0.300783	0.76358	0.941802
ENSMUSG00000018809	Smyd4	60.6723	0.119575	0.387301	0.308739	0.75752	0.939644
ENSMUSG00000018819	Lsp1	462.437	-0.884379	0.251131	-3.52159	0.000428975	0.0222446
ENSMUSG00000018820	Zfyve27	198.08	-0.0923139	0.257522	-0.358469	0.719992	0.925834
ENSMUSG00000018821	Avpi1	2.00356	0.066809	1.33454	0.0500615	0.960073
ENSMUSG00000018822	Sfrp5	0.325931	2.07229	6.16809	0.335969	0.736894
ENSMUSG00000018830	Myh11	1.23736	0.750247	2.4477	0.306511	0.759215
ENSMUSG00000018841	Rad51d	70.5555	0.43703	0.325585	1.34229	0.179501	0.604811
ENSMUSG00000018844	Fndc8	0.149363	-0.91837	6.20461	-0.148014	0.882332
ENSMUSG00000018845	Unc45b	0.198805	0.524204	6.20461	0.0844862	0.93267
ENSMUSG00000018846	Pank3	311.256	0.0317732	0.0887993	0.357809	0.720486	0.925834
ENSMUSG00000018848	Rars	155.282	0.122654	0.216022	0.567784	0.570182	0.874508
ENSMUSG00000018849	Wwc1	5.67906	1.80642	1.27144	1.42077	0.155385	0.570465
ENSMUSG00000018858	Mrpl58	52.1184	0.0699719	0.427737	0.163586	0.870057	0.970577
ENSMUSG00000018861	Fdxr	41.4136	-0.390303	0.509391	-0.766214	0.443549	0.813978
ENSMUSG00000018862	Otop3	0.0860226	0	6.20461	0	1
ENSMUSG00000018865	Sult4a1	1.38747	-0.726653	1.54535	-0.47022	0.638198
ENSMUSG00000018868	Pnpla5	0
ENSMUSG00000018882	Mrpl45	51.7177	-0.318832	0.271046	-1.17631	0.239473	0.66939
ENSMUSG00000018893	Mb	0
ENSMUSG00000018899	Irf1	277.628	-0.245474	0.229172	-1.07113	0.284109	0.705354
ENSMUSG00000018900	Slc22a5	48.2835	0.92754	0.449541	2.0633	0.0390839	0.325446
ENSMUSG00000018906	P4ha2	3.05968	0.636687	1.57879	0.403275	0.686746
ENSMUSG00000018907	Alox12e	0.155593	0	6.20461	0	1
ENSMUSG00000018909	Arrb1	919.593	0.137776	0.181157	0.760531	0.446937	0.815872
ENSMUSG00000018914	Il3	0.100869	0	6.20461	0	1
ENSMUSG00000018916	Csf2	0.0245114	0	6.20461	0	1
ENSMUSG00000018919	Tm4sf5	0.0566497	0	6.20461	0	1
ENSMUSG00000018920	Cxcl16	364.731	-0.395842	0.176296	-2.24533	0.0247468	0.266251
ENSMUSG00000018921	Pelp1	203.987	-0.224105	0.163008	-1.37481	0.169189	0.59335
ENSMUSG00000018923	Med11	51.0566	0.476256	0.269431	1.76764	0.0771213	0.434101
ENSMUSG00000018924	Alox15	1.3167	-3.68368	2.44515	-1.50653	0.131932
ENSMUSG00000018925	Heatr9	0.0560252	0	6.20461	0	1
ENSMUSG00000018927	Ccl6	316.517	0.518758	0.176372	2.94128	0.0032686	0.0852302
ENSMUSG00000018930	Ccl4	37.7294	-0.339683	0.466506	-0.728144	0.466526	0.824709
ENSMUSG00000018931	Natd1	120.855	-0.900124	0.414706	-2.17051	0.0299683	0.292332
ENSMUSG00000018932	Map2k3	71.1276	0.302558	0.284241	1.06444	0.287129	0.706828
ENSMUSG00000018965	Ywhah	1727.16	0.0950047	0.111935	0.848748	0.396021	0.78569
ENSMUSG00000018973	Hoxb1	0.0519392	-1.5474	6.20269	-0.249472	0.802996
ENSMUSG00000018974	Sart3	305.595	0.218222	0.245293	0.889641	0.373659	0.770629
ENSMUSG00000018983	E2f2	50.6443	0.183045	1.01305	0.180687	0.856613	0.967053
ENSMUSG00000018986	Slfn3	3.81374	2.07312	1.01943	2.03361	0.0419907	0.337553
ENSMUSG00000018995	Nars2	40.034	0.894193	0.496965	1.79931	0.0719702	0.422758
ENSMUSG00000018999	Slc35b4	244.796	-0.0615506	0.139328	-0.441767	0.658658	0.905388
ENSMUSG00000019027	Dnah1	2.13293	0.710565	1.1957	0.594266	0.552334
ENSMUSG00000019039	Dalrd3	137.51	-0.0300332	0.280776	-0.106965	0.914817	0.979485
ENSMUSG00000019054	Fis1	59.9031	-0.113426	0.248915	-0.45568	0.64862	0.902103
ENSMUSG00000019055	Plod1	626.488	0.308464	0.177416	1.73865	0.0820958	0.445374
ENSMUSG00000019066	Rab3d	28.6307	0.815601	0.681792	1.19626	0.231595	0.663013
ENSMUSG00000019080	Mfsd3	10.1375	0.449801	0.586999	0.766273	0.443514	0.813978
ENSMUSG00000019082	Slc25a22	159.818	-1.04309	0.91598	-1.13877	0.2548	0.682072
ENSMUSG00000019087	Atp6ap1	544.536	-0.392799	0.265482	-1.47957	0.138989	0.545158
ENSMUSG00000019088	Dnase1l1	22.3838	-0.335017	0.599312	-0.559003	0.576159	0.876468
ENSMUSG00000019102	Aldh3a1	0.0600536	0	6.20461	0	1
ENSMUSG00000019122	Ccl9	220.905	0.86613	0.299662	2.89036	0.003848	0.0924686
ENSMUSG00000019124	Scrn1	6.69244	1.37008	1.27773	1.07228	0.283596	0.704934
ENSMUSG00000019132	BC005537	632.35	0.173175	0.211947	0.81707	0.413888	0.796594
ENSMUSG00000019139	Isyna1	120.871	-0.0921749	0.195324	-0.471908	0.636992	0.897271
ENSMUSG00000019143	Hars2	131.167	-0.438157	0.338288	-1.29522	0.195244	0.626511
ENSMUSG00000019146	Cacng2	0.351317	-0.197132	3.6086	-0.0546285	0.956434
ENSMUSG00000019158	Tmem160	16.4613	0.180731	0.432669	0.417712	0.676158	0.909811
ENSMUSG00000019173	Rab5c	353.897	0.271731	0.223207	1.21739	0.223455	0.654276
ENSMUSG00000019178	Styxl1	0.371036	1.84347	4.70384	0.391908	0.695126
ENSMUSG00000019179	Mdh2	246.957	0.161898	0.157935	1.02509	0.305319	0.718603
ENSMUSG00000019188	H13	360.59	0.413257	0.118931	3.47476	0.000511311	0.0249746
ENSMUSG00000019189	Rnf145	399.518	0.065974	0.296034	0.222859	0.823645	0.958162
ENSMUSG00000019194	Scn1b	207.477	0.377071	0.167835	2.24668	0.0246604	0.266102
ENSMUSG00000019210	Atp6v1e1	197.929	-0.182725	0.121589	-1.50281	0.132889	0.534262
ENSMUSG00000019214	Chtf18	14.501	-0.395672	0.952052	-0.415599	0.677703	0.910548
ENSMUSG00000019230	Lhx9	0.897355	-0.32292	2.69694	-0.119736	0.904693
ENSMUSG00000019232	Etnppl	1.5612	0.258	2.04412	0.126216	0.899561
ENSMUSG00000019235	Rps6kl1	0.360808	-0.932846	4.79335	-0.194613	0.845696
ENSMUSG00000019254	Ppp1r12c	721.726	0.151019	0.0977102	1.54558	0.122205	0.520096
ENSMUSG00000019256	Ahr	14.7165	-0.874889	0.793022	-1.10323	0.269926	0.691254
ENSMUSG00000019261	Map1s	244.365	-0.160322	0.13365	-1.19957	0.230306	0.661572
ENSMUSG00000019278	Dpep1	0.225741	0	6.20461	0	1
ENSMUSG00000019295	Tmem129	57.2651	-0.23635	0.282166	-0.837626	0.402241	0.788983
ENSMUSG00000019297	Nop9	74.8406	0.0104308	0.233335	0.0447031	0.964344	0.99254
ENSMUSG00000019301	Hsd17b1	10.6513	-0.0232518	0.540084	-0.0430522	0.96566	0.993139
ENSMUSG00000019302	Atp6v0a1	1080.29	-0.031612	0.131587	-0.240237	0.810146	0.954474
ENSMUSG00000019303	Psmc3ip	11.2843	0.484298	0.602076	0.804381	0.421177	0.800492
ENSMUSG00000019312	Grb7	0.353044	-2.56603	6.16528	-0.416208	0.677258
ENSMUSG00000019320	Noxo1	83.3377	1.52734	0.895111	1.70631	0.0879495	0.454483
ENSMUSG00000019326	Aoc3	0.371373	1.86074	4.04276	0.460265	0.645326
ENSMUSG00000019338	Zfp687	205.541	0.842938	0.45365	1.85812	0.0631515	0.399692
ENSMUSG00000019359	Gdpd2	0.188143	0.524195	6.20461	0.0844847	0.932671
ENSMUSG00000019362	D8Ertd738e	105.81	0.0947841	0.203958	0.464724	0.642129	0.899382
ENSMUSG00000019368	Sec14l4	0.168874	-0.918349	6.20461	-0.148011	0.882334
ENSMUSG00000019370	Calm3	299.917	0.10935	0.187198	0.58414	0.559126	0.871613
ENSMUSG00000019373	Cops3	154.1	0.258607	0.204371	1.26538	0.205734	0.637441
ENSMUSG00000019428	Fkbp8	347.656	0.245178	0.136704	1.79349	0.0728944	0.425039
ENSMUSG00000019429	Ffar3	0
ENSMUSG00000019432	Ddx39b	815.69	0.095835	0.0875065	1.09518	0.27344	0.695124
ENSMUSG00000019433	Gipc1	66.343	0.298437	0.205333	1.45343	0.146105	0.552763
ENSMUSG00000019437	Tlcd1	12.621	-1.92727	0.814315	-2.36674	0.0179457	0.225677
ENSMUSG00000019461	Plscr3	97.1039	0.625738	0.201887	3.09945	0.00193881	0.0613547
ENSMUSG00000019464	Ptger1	6.49233	0.803938	0.762219	1.05473	0.291547	0.709419
ENSMUSG00000019467	Arhgef25	29.7458	-0.79505	0.310953	-2.55682	0.0105634	0.16835
ENSMUSG00000019470	Xab2	246.989	-0.113322	0.128452	-0.882209	0.377664	0.772563
ENSMUSG00000019471	Cdc37	495.287	-0.0599181	0.0820872	-0.729933	0.465431	0.824009
ENSMUSG00000019478	Rab4a	10.8978	-0.00206574	0.48665	-0.00424481	0.996613	1
ENSMUSG00000019487	Trip10	39.8233	0.128432	0.282969	0.453874	0.64992	0.902103
ENSMUSG00000019489	Cd70	0
ENSMUSG00000019494	Cops6	115.881	0.319803	0.164982	1.93841	0.0525732	0.370258
ENSMUSG00000019505	Ubb	2011.92	0.0151384	0.161588	0.093685	0.925359	0.981952
ENSMUSG00000019518	Ap4m1	130.168	0.0964138	0.226332	0.425984	0.67012	0.909119
ENSMUSG00000019528	Gyg	34.8955	-0.742469	0.323462	-2.29538	0.0217112	0.250161
ENSMUSG00000019539	Rcn3	4.66628	0.301964	0.97186	0.310707	0.756023	0.939402
ENSMUSG00000019558	Slc6a8	27.5752	-0.424354	0.577911	-0.73429	0.462772	0.823069
ENSMUSG00000019564	Arid3a	405.135	0.0841682	0.166966	0.504103	0.614189	0.890399
ENSMUSG00000019577	Pdk4	0.119119	0	6.20461	0	1
ENSMUSG00000019578	Ubxn6	129.537	0.381899	0.270312	1.41281	0.157711	0.574407
ENSMUSG00000019579	Mydgf	95.5091	0.352423	0.238824	1.47566	0.140036	0.546681
ENSMUSG00000019590	Cyb561	0.647921	2.83769	5.0115	0.566235	0.571234
ENSMUSG00000019647	Sema6a	3.37355	-0.422613	1.38169	-0.305866	0.759706
ENSMUSG00000019659	Ccdc12	117.802	0.313152	0.174738	1.79213	0.0731128	0.42576
ENSMUSG00000019689	Fmc1	3.16415	0.643657	0.920708	0.699089	0.484496
ENSMUSG00000019699	Akt3	238.849	0.0508215	0.19229	0.264296	0.791552	0.949285
ENSMUSG00000019710	Mrpl24	213.194	0.00485447	0.120935	0.040141	0.967981	0.993905
ENSMUSG00000019715	Gle1	111.654	0.0859409	0.41688	0.206152	0.836672	0.962161
ENSMUSG00000019718	L3hypdh	6.23513	-1.67892	0.804575	-2.08671	0.0369142	0.317372
ENSMUSG00000019726	Lyst	1033.93	-0.472462	0.0925557	-5.10463	3.31447e-07	0.000103346
ENSMUSG00000019731	Slc35e1	277.765	0.12342	0.131897	0.935727	0.349414	0.755731
ENSMUSG00000019732	Calr3	2.17041	-0.27178	1.28208	-0.211984	0.832119
ENSMUSG00000019734	Tmc4	37.6011	0.413606	0.32141	1.28685	0.198147	0.629708
ENSMUSG00000019737	Syne4	12.1526	1.19735	0.783895	1.52743	0.126653	0.527482
ENSMUSG00000019738	Polr2i	22.3749	0.18428	0.630445	0.292301	0.770057	0.942585
ENSMUSG00000019756	Prl8a1	0.0288327	0	6.20461	0	1
ENSMUSG00000019761	Krt10	2.50005	0.0291209	1.26002	0.0231115	0.981561
ENSMUSG00000019762	Iyd	0.194084	-0.918358	6.20461	-0.148012	0.882333
ENSMUSG00000019763	Rmnd1	208.24	0.162402	0.177924	0.912761	0.361368	0.763366
ENSMUSG00000019767	Ccdc170	0.697293	-0.918408	3.75664	-0.244476	0.806862
ENSMUSG00000019768	Esr1	64.2796	0.186449	0.346354	0.538319	0.590357	0.880686
ENSMUSG00000019772	Vip	0
ENSMUSG00000019773	Fbxo5	30.9988	0.0290738	0.568474	0.0511437	0.959211	0.990776
ENSMUSG00000019774	Mtrf1l	76.4354	-0.0745191	0.330941	-0.225173	0.821844	0.957045
ENSMUSG00000019775	Rgs17	1.02512	2.84717	3.07811	0.924971	0.354981
ENSMUSG00000019777	Hdac2	220.218	0.149121	0.242693	0.614443	0.538922	0.863207
ENSMUSG00000019779	Frk	1.06624	1.08253	1.65768	0.65304	0.51373
ENSMUSG00000019782	Rwdd1	93.7424	0.368007	0.24124	1.52548	0.12714	0.528574
ENSMUSG00000019785	Clvs2	0.0533441	0	6.20461	0	1
ENSMUSG00000019787	Trdn	0.0543775	-0.918403	6.20461	-0.148019	0.882327
ENSMUSG00000019789	Hey2	1.78447	-1.05198	1.64467	-0.639626	0.522416
ENSMUSG00000019790	Stxbp5	611.141	0.0716492	0.149016	0.480815	0.630648	0.896258
ENSMUSG00000019791	Hint3	19.4583	-0.270788	0.316635	-0.855204	0.392438	0.783321
ENSMUSG00000019792	Trmt11	41.0883	0.147596	0.338522	0.436001	0.662836	0.906993
ENSMUSG00000019794	Katna1	117.235	-0.237857	0.199072	-1.19483	0.232155	0.663631
ENSMUSG00000019795	Pcmt1	147.244	0.0562174	0.274061	0.205127	0.837473	0.962161
ENSMUSG00000019796	Lrp11	7.66933	-1.54068	1.01787	-1.51363	0.130119	0.531065
ENSMUSG00000019797	Mtres1	33.415	0.241162	0.408251	0.590719	0.554709	0.869386
ENSMUSG00000019802	Sec63	540.4	-0.0417946	0.182666	-0.228803	0.819022	0.956215
ENSMUSG00000019803	Nr2e1	0.311853	0	6.20461	0	1
ENSMUSG00000019804	Snx3	195.962	0.183898	0.173234	1.06156	0.288437	0.706847
ENSMUSG00000019806	Aig1	98.9022	-0.311846	0.26653	-1.17002	0.241991	0.67159
ENSMUSG00000019808	Adat2	16.7351	-0.287496	0.404472	-0.710794	0.477212	0.83234
ENSMUSG00000019809	Pex3	97.534	0.461798	0.212574	2.17241	0.0298244	0.29135
ENSMUSG00000019810	Fuca2	308.009	0.575319	0.225937	2.54637	0.0108851	0.17181
ENSMUSG00000019813	Cep57l1	39.1509	-0.506765	0.341272	-1.48493	0.137562	0.542085
ENSMUSG00000019814	Ltv1	93.7401	0.45328	0.186685	2.42805	0.0151801	0.20925
ENSMUSG00000019815	Zc2hc1b	0
ENSMUSG00000019817	Plagl1	2.93675	-0.35401	3.78779	-0.0934608	0.925537
ENSMUSG00000019818	Cd164	1732.3	0.478252	0.163948	2.9171	0.00353301	0.0883645
ENSMUSG00000019820	Utrn	400.29	-0.0371354	0.103891	-0.357445	0.720759	0.926003
ENSMUSG00000019822	Smpd2	46.107	0.120809	0.429752	0.281113	0.778623	0.945131
ENSMUSG00000019823	Mical1	178.509	0.228999	0.352937	0.648839	0.516443	0.851224
ENSMUSG00000019826	Zbtb24	102.568	0.145212	0.181355	0.800704	0.423303	0.802496
ENSMUSG00000019828	Grm1	3.08053	2.81353	2.45429	1.14637	0.251641
ENSMUSG00000019831	Wasf1	0.729569	-0.262592	2.07023	-0.126841	0.899066
ENSMUSG00000019832	Rab32	120.31	0.199287	0.168334	1.18387	0.236463	0.666895
ENSMUSG00000019834	Slc22a16	0.0672459	0	6.20461	0	1
ENSMUSG00000019836	Amd-ps4	0.321547	-1.43066	6.18018	-0.231491	0.816934
ENSMUSG00000019837	Gtf3c6	85.2976	0.207184	0.167119	1.23973	0.215073	0.646449
ENSMUSG00000019838	Slc16a10	94.659	0.0416646	0.181435	0.22964	0.818372	0.956186
ENSMUSG00000019841	Rev3l	226.36	-0.953479	0.344292	-2.76939	0.00561618	0.115273
ENSMUSG00000019842	Traf3ip2	0.757859	0.311538	4.81708	0.0646737	0.948434
ENSMUSG00000019843	Fyn	100.133	0.497668	0.734697	0.677378	0.498166	0.841663
ENSMUSG00000019845	Tube1	4.80445	-0.227335	0.909782	-0.249879	0.802681	0.952825
ENSMUSG00000019846	Lama4	1.85042	2.38919	2.13327	1.11997	0.262727
ENSMUSG00000019848	Popdc3	0.0869713	0	6.20461	0	1
ENSMUSG00000019849	Prep	104.846	0.181283	0.210535	0.861058	0.389206	0.780091
ENSMUSG00000019850	Tnfaip3	528.599	0.1098	0.318648	0.344581	0.73041	0.929539
ENSMUSG00000019851	Perp	4.99157	0.27549	0.740336	0.372115	0.709807	0.920708
ENSMUSG00000019852	Arfgef3	1.26766	-0.331215	1.62518	-0.203802	0.838508
ENSMUSG00000019853	Hebp2	0.478111	0	3.12924	0	1
ENSMUSG00000019854	Reps1	172.001	-0.0960852	0.318193	-0.301971	0.762674	0.941281
ENSMUSG00000019856	Fam184a	2.64337	-0.252622	1.37526	-0.18369	0.854256
ENSMUSG00000019857	Asf1a	42.4328	-0.158529	0.280028	-0.566118	0.571314	0.874508
ENSMUSG00000019861	Gopc	203.202	-0.196555	0.145234	-1.35337	0.175938	0.601433
ENSMUSG00000019863	Qrsl1	51.6491	0.690878	0.28786	2.40005	0.0163928	0.216022
ENSMUSG00000019864	Rtn4ip1	40.5687	0.320237	0.321091	0.997343	0.318598	0.729206
ENSMUSG00000019865	Nmbr	0.572408	-1.65678	3.4231	-0.484001	0.628385
ENSMUSG00000019866	Crybg1	28.1623	0.0760176	0.395923	0.192001	0.847742	0.965339
ENSMUSG00000019867	Gje1	0.0889689	0	6.20461	0	1
ENSMUSG00000019868	Vta1	110.922	0.246865	0.237661	1.03873	0.29893	0.714516
ENSMUSG00000019872	Smpdl3a	42.3447	-0.106582	0.416106	-0.256141	0.797842	0.951712
ENSMUSG00000019873	Reep3	817.689	0.153731	0.0851633	1.80513	0.0710543	0.42133
ENSMUSG00000019874	Fabp7	9.76323	1.09534	1.13148	0.968061	0.333014	0.742876
ENSMUSG00000019876	Pkib	122.312	0.534017	0.464788	1.14895	0.250578	0.678514
ENSMUSG00000019877	Serinc1	1025.99	0.150617	0.140248	1.07393	0.282854	0.704487
ENSMUSG00000019878	Hsf2	76.4299	0.238417	0.227125	1.04972	0.293848	0.709816
ENSMUSG00000019880	Rspo3	0.470602	3.43263	6.05837	0.566594	0.57099
ENSMUSG00000019883	Echdc1	64.0528	-0.194824	0.382758	-0.509	0.610752	0.888562
ENSMUSG00000019888	Mgat4c	0.165024	0	6.20461	0	1
ENSMUSG00000019889	Ptprk	2.81255	2.93268	1.33518	2.19647	0.0280581
ENSMUSG00000019890	Nts	0.0982668	0	6.20461	0	1
ENSMUSG00000019891	Dcbld1	0.722169	1.52904	2.36678	0.646044	0.518251
ENSMUSG00000019892	Lrriq1	0.45602	-2.571	4.56522	-0.563172	0.573318
ENSMUSG00000019893	Ros1	0.190679	-0.918351	6.20461	-0.148011	0.882334
ENSMUSG00000019894	Slc6a15	0.113233	0	6.20461	0	1
ENSMUSG00000019897	Ccdc59	183.293	-0.299246	0.197346	-1.51636	0.129429	0.530507
ENSMUSG00000019899	Lama2	3.58884	-0.892203	1.42086	-0.62793	0.53005
ENSMUSG00000019900	Rfx6	0.129701	0	6.20461	0	1
ENSMUSG00000019905	Gprc6a	0.0269027	0.524125	6.20461	0.0844736	0.93268
ENSMUSG00000019906	Lin7a	0.899517	1.21836	2.99596	0.406668	0.684252
ENSMUSG00000019907	Ppp1r12a	1151.96	-0.12922	0.0728954	-1.77267	0.0762832	0.432199
ENSMUSG00000019909	Fam162b	0
ENSMUSG00000019913	Sim1	0.345034	0	6.20461	0	1
ENSMUSG00000019916	P4ha1	1369.21	-0.43366	0.1499	-2.89299	0.00381593	0.0921909
ENSMUSG00000019917	Septin10	95.9832	0.0881017	0.183381	0.480429	0.630923	0.896258
ENSMUSG00000019920	Lims1	486.855	0.33988	0.160248	2.12097	0.0339246	0.305707
ENSMUSG00000019923	Zwint	158.139	0.118573	0.206861	0.573199	0.56651	0.873612
ENSMUSG00000019927	Ube2d1	142.3	0.313259	0.241299	1.29822	0.194211	0.626055
ENSMUSG00000019929	Dcn	2.44491	4.40581	2.42472	1.81704	0.0692105
ENSMUSG00000019932	Kera	0.0288327	0	6.20461	0	1
ENSMUSG00000019933	Mrln	0.201648	1.83562	6.17658	0.297191	0.766321
ENSMUSG00000019935	Slc17a8	0.368758	-0.260722	4.04037	-0.0645292	0.948549
ENSMUSG00000019936	Epyc	0.0514142	0.524139	6.20461	0.0844758	0.932678
ENSMUSG00000019942	Cdk1	13.2513	-0.643673	0.637334	-1.00995	0.312521	0.724149
ENSMUSG00000019943	Atp2b1	1069.02	-0.143332	0.0880554	-1.62774	0.103579	0.483618
ENSMUSG00000019944	Rhobtb1	400.321	-0.0969908	0.254889	-0.380522	0.703558	0.919057
ENSMUSG00000019945	Cabcoco1	0.0861609	0	6.20461	0	1
ENSMUSG00000019947	Arid5b	296.153	-0.495929	0.131804	-3.76263	0.000168138	0.0121864
ENSMUSG00000019948	Actr6	36.3953	0.0422292	0.39197	0.107736	0.914205	0.979485
ENSMUSG00000019951	Uhrf1bp1l	119.83	-0.0850994	0.187437	-0.454016	0.649817	0.902103
ENSMUSG00000019952	Poc1b	127.685	0.297383	0.235959	1.26032	0.207554	0.640431
ENSMUSG00000019960	Dusp6	1704.78	0.45822	0.188022	2.43705	0.0148076	0.206861
ENSMUSG00000019961	Tmpo	413.069	-0.0726071	0.111241	-0.6527	0.51395	0.849651
ENSMUSG00000019966	Kitl	127.168	-0.154708	0.362018	-0.427348	0.669126	0.909014
ENSMUSG00000019969	Psen1	542.463	-0.136504	0.103601	-1.3176	0.187638	0.616061
ENSMUSG00000019970	Sgk1	859.938	0.653538	0.181566	3.59945	0.000318886	0.0182878
ENSMUSG00000019971	Cep290	242.844	-0.2853	0.174324	-1.63661	0.101711	0.479932
ENSMUSG00000019975	Ikbip	74.5827	0.57043	0.246633	2.31287	0.0207299	0.24515
ENSMUSG00000019977	Hbs1l	251.345	0.0472681	0.131715	0.358866	0.719695	0.925806
ENSMUSG00000019978	Epb41l2	8734.59	-0.106004	0.0601483	-1.76237	0.0780066	0.435034
ENSMUSG00000019979	Apaf1	203.568	-0.132627	0.218915	-0.605838	0.544622	0.864979
ENSMUSG00000019982	Myb	10.6804	-0.686371	0.647067	-1.06074	0.288808	0.70716
ENSMUSG00000019984	Med23	223.433	0.00761676	0.272246	0.0279775	0.97768	0.995752
ENSMUSG00000019986	Ahi1	32.0301	-0.0546816	0.341275	-0.160227	0.872702	0.971904
ENSMUSG00000019987	Arg1	1.45421	3.89046	5.30423	0.733464
ENSMUSG00000019988	Nedd1	71.4354	0.184148	0.204477	0.900581	0.367811	0.767741
ENSMUSG00000019989	Enpp3	0.113396	0	6.20461	0	1
ENSMUSG00000019990	Pde7b	9.28982	0.29853	1.04927	0.284512	0.776018	0.944179
ENSMUSG00000019992	Mtfr2	2.58121	-0.765641	1.22831	-0.623329	0.533068
ENSMUSG00000019996	Map7	82.9441	0.0872946	0.183043	0.476908	0.633428	0.896662
ENSMUSG00000019997	Ccn2	1.06614	0.492611	6.20257	0.0794204	0.936698
ENSMUSG00000019998	Stx7	573.726	0.023315	0.080259	0.290496	0.771436	0.943058
ENSMUSG00000020000	Moxd1	0.69015	1.89268	5.65424	0.334737	0.737823
ENSMUSG00000020003	Pex7	54.1465	-0.225263	0.505327	-0.445776	0.655759	0.904562
ENSMUSG00000020007	Il20ra	0.143074	1.12622	6.17612	0.18235	0.855308
ENSMUSG00000020009	Ifngr1	2633.9	0.0734861	0.0752547	0.976499	0.328817	0.739167
ENSMUSG00000020010	Vnn3	3.8254	0.159319	1.04102	0.153042	0.878366	0.973478
ENSMUSG00000020014	Cfap54	3.40324	0.492511	2.35469	0.209162	0.834322
ENSMUSG00000020015	Cdk17	191.394	0.0501306	0.118369	0.423511	0.671922	0.909439
ENSMUSG00000020017	Hal	0.826887	0.498405	2.70175	0.184475	0.853641
ENSMUSG00000020018	Snrpf	89.126	-0.0202314	0.180724	-0.111946	0.910866	0.978931
ENSMUSG00000020019	Ntn4	0.419912	-0.17901	3.98148	-0.0449607	0.964139
ENSMUSG00000020020	Usp44	0.25953	-1.65457	6.19891	-0.266913	0.789536
ENSMUSG00000020021	Fgd6	152.909	-0.884808	1.13183	-0.781751	0.434361	0.808148
ENSMUSG00000020022	Ndufa12	44.51	0.188128	0.463888	0.405546	0.685076	0.91379
ENSMUSG00000020023	Tmcc3	700.854	-0.260265	0.164823	-1.57906	0.114322	0.505305
ENSMUSG00000020024	Cep83	130.881	-0.146174	0.174138	-0.839414	0.401237	0.78838
ENSMUSG00000020027	Socs2	11.6514	-1.79874	0.901829	-1.99454	0.0460925	0.349676
ENSMUSG00000020029	Nudt4	272.716	0.204981	0.13875	1.47734	0.139584	0.546222
ENSMUSG00000020032	Nuak1	1348.29	0.0655532	0.0777633	0.842984	0.399237	0.787914
ENSMUSG00000020033	4930463O16Rik	0.1487	0	6.20461	0	1
ENSMUSG00000020034	Tcp11l2	83.1124	-0.0634384	0.236804	-0.267894	0.788781	0.948513
ENSMUSG00000020037	Rfx4	0.381705	-4.17708	6.13499	-0.680861	0.495959
ENSMUSG00000020038	Cry1	34.6425	0.628121	0.349156	1.79897	0.0720231	0.422843
ENSMUSG00000020042	Abtb3	5.08287	1.43987	1.06907	1.34685	0.17803	0.60406
ENSMUSG00000020044	Timp3	15.0776	1.76477	1.04048	1.69612	0.0898634	0.456118
ENSMUSG00000020048	Hsp90b1	6208.53	-0.0453072	0.110344	-0.410599	0.681367	0.911845
ENSMUSG00000020051	Pah	0.0288327	0	6.20461	0	1
ENSMUSG00000020052	Ascl1	0.108578	0.524157	6.20461	0.0844787	0.932676
ENSMUSG00000020053	Igf1	65.9659	0.124312	0.469454	0.2648	0.791163	0.949156
ENSMUSG00000020056	Washc3	51.0486	0.0588355	0.311067	0.189141	0.849983	0.965778
ENSMUSG00000020057	Dram1	10.639	0.44784	0.76783	0.583254	0.559722	0.871796
ENSMUSG00000020059	Sycp3	0.662221	0.15778	3.16915	0.049786	0.960293
ENSMUSG00000020061	Mybpc1	2.65343	-0.399176	1.69823	-0.235053	0.814167
ENSMUSG00000020062	Slc5a8	0.214375	0	6.20461	0	1
ENSMUSG00000020063	Sirt1	110.336	0.100106	0.284883	0.351392	0.725294	0.927411
ENSMUSG00000020064	Herc4	427.207	-0.132266	0.124947	-1.05858	0.289791	0.708244
ENSMUSG00000020067	Mypn	0.543021	0	5.02555	0	1
ENSMUSG00000020069	Hnrnph3	207.872	-0.304899	0.214988	-1.41821	0.156129	0.571183
ENSMUSG00000020070	Rufy2	145.148	0.479648	0.462089	1.038	0.29927	0.714747
ENSMUSG00000020072	Pbld2	4.81403	-0.178486	0.944949	-0.188884	0.850184	0.965778
ENSMUSG00000020074	Ccar1	614.493	-0.0559128	0.106421	-0.525391	0.599312	0.883276
ENSMUSG00000020075	Ddx21	495.113	0.290833	0.110161	2.64008	0.00828869	0.147609
ENSMUSG00000020076	Ddx50	196.758	0.141727	0.124708	1.13647	0.255761	0.682072
ENSMUSG00000020077	Srgn	205.983	0.431562	0.143993	2.9971	0.00272564	0.076871
ENSMUSG00000020078	Vps26a	270.315	-0.0916113	0.148119	-0.618498	0.536247	0.862365
ENSMUSG00000020079	Supv3l1	69.7898	-0.0738247	0.282945	-0.260916	0.794158	0.950304
ENSMUSG00000020080	Hkdc1	0.472969	1.36331	5.15729	0.264346	0.791514
ENSMUSG00000020081	Tacr2	0.216365	-0.918345	6.20461	-0.14801	0.882335
ENSMUSG00000020083	Fam241b	0.643425	1.17989	3.2493	0.36312	0.716515
ENSMUSG00000020085	Aifm2	9.62797	-1.12941	1.4586	-0.774314	0.438745	0.81068
ENSMUSG00000020086	Macroh2a2	0.906817	-0.1725	2.17228	-0.0794094	0.936707
ENSMUSG00000020087	Tysnd1	44.7266	-0.270437	0.269431	-1.00373	0.315507	0.726268
ENSMUSG00000020088	Sar1a	204.951	0.0598905	0.150498	0.397948	0.690669	0.91457
ENSMUSG00000020089	Ppa1	22.5622	-0.443303	0.567764	-0.780788	0.434927	0.808836
ENSMUSG00000020090	Npffr1	0.338412	1.21643	3.64839	0.333416	0.73882
ENSMUSG00000020091	Eif4ebp2	114.534	-0.0232126	0.167578	-0.138518	0.889831	0.974556
ENSMUSG00000020092	Pald1	1213.1	0.318176	0.0634102	5.01774	5.22835e-07	0.000143844
ENSMUSG00000020096	Tbata	0.137223	0	6.20461	0	1
ENSMUSG00000020097	Sgpl1	1073.55	-0.443697	0.15822	-2.80431	0.00504239	0.10807
ENSMUSG00000020098	Pcbd1	0.0856486	0.52415	6.20461	0.0844776	0.932677
ENSMUSG00000020099	Unc5b	2.47464	-1.80584	1.15347	-1.56557	0.117449
ENSMUSG00000020100	Slc29a3	2031.61	0.0892965	0.099504	0.897416	0.369497	0.768374
ENSMUSG00000020101	Vsir	7055.19	0.198275	0.0611422	3.24284	0.00118343	0.0453234
ENSMUSG00000020102	Slc16a7	152.9	0.244864	0.205152	1.19357	0.232645	0.663945
ENSMUSG00000020105	Lrig3	86.2499	-0.0747396	0.209475	-0.356795	0.721245	0.926005
ENSMUSG00000020107	Anapc16	145.486	-0.024507	0.185422	-0.132169	0.894851	0.975243
ENSMUSG00000020108	Ddit4	19.0347	0.469235	0.686626	0.683392	0.494359	0.840336
ENSMUSG00000020109	Dnajb12	317.977	0.0434793	0.131684	0.330178	0.741265	0.934333
ENSMUSG00000020111	Micu1	203.131	-0.407677	0.249458	-1.63425	0.102207	0.48126
ENSMUSG00000020114	Cand1	419.558	-0.128074	0.333087	-0.384506	0.700603	0.917598
ENSMUSG00000020115	Tbk1	508.125	-0.0202401	0.0838803	-0.241298	0.809324	0.9543
ENSMUSG00000020116	Pno1	42.6034	0.508868	0.327655	1.55306	0.120409	0.516624
ENSMUSG00000020120	Plek	1824.9	0.0617565	0.18955	0.325806	0.744571	0.935991
ENSMUSG00000020121	Srgap1	1.60444	-1.01813	1.67583	-0.607534	0.543497
ENSMUSG00000020122	Egfr	10.2923	-0.33534	1.44799	-0.23159	0.816856	0.956085
ENSMUSG00000020123	Avpr1a	0.112958	0.524159	6.20461	0.0844789	0.932676
ENSMUSG00000020124	Usp15	323.829	-0.0309138	0.118042	-0.261888	0.793407	0.95018
ENSMUSG00000020125	Elane	0
ENSMUSG00000020128	Vps54	653.185	-0.39168	0.219059	-1.78802	0.0737735	0.427025
ENSMUSG00000020130	Tbc1d15	228.802	0.0128054	0.146907	0.0871667	0.930539	0.983215
ENSMUSG00000020131	Pcsk4	5.4411	0.991384	0.862367	1.14961	0.250305	0.678004
ENSMUSG00000020132	Rab21	136.38	0.0762501	0.159791	0.477187	0.633229	0.896662
ENSMUSG00000020133	2310011J03Rik	42.9848	0.521003	0.262606	1.98397	0.0472591	0.352768
ENSMUSG00000020134	Peli1	605.046	-0.195318	0.122423	-1.59544	0.110615	0.499792
ENSMUSG00000020135	Apc2	7.05126	2.42783	1.59528	1.52189	0.128037	0.529406
ENSMUSG00000020137	Thap2	43.7509	-0.360529	0.314668	-1.14574	0.251902	0.679695
ENSMUSG00000020140	Lgr5	0.119239	0	6.20461	0	1
ENSMUSG00000020142	Slc1a4	27.4806	0.979442	0.338386	2.89445	0.0037982	0.0921333
ENSMUSG00000020143	Dock2	3375.21	-0.286549	0.0721186	-3.9733	7.08837e-05	0.00650057
ENSMUSG00000020149	Rab1a	520.926	-0.0233219	0.113051	-0.206295	0.836561	0.962161
ENSMUSG00000020150	Gamt	9.7128	-0.733471	0.561053	-1.30731	0.191107	0.620741
ENSMUSG00000020151	Ptprr	0.327473	2.75499	5.59268	0.492607	0.622291
ENSMUSG00000020152	Actr2	1657.29	0.1693	0.0746217	2.26877	0.0232822	0.258539
ENSMUSG00000020153	Ndufs7	89.3783	-0.122143	0.183874	-0.664276	0.506513	0.845586
ENSMUSG00000020154	Ptprb	0.926692	-2.17738	2.71764	-0.801202	0.423014
ENSMUSG00000020155	Kcnmb1	0.382033	-2.11163	6.18187	-0.341584	0.732664
ENSMUSG00000020156	Pwwp3a	149.809	0.247319	0.295118	0.838032	0.402013	0.788755
ENSMUSG00000020159	Gabrp	0.0672459	0	6.20461	0	1
ENSMUSG00000020160	Meis1	65.4641	-0.498543	0.292105	-1.70672	0.0878732	0.454483
ENSMUSG00000020163	Uqcr11	33.8147	0.424995	0.375091	1.13305	0.257195	0.682663
ENSMUSG00000020164	Kcnmb4os1	0.0672459	0	6.20461	0	1
ENSMUSG00000020166	Cnot2	513.351	0.205911	0.203364	1.01252	0.311288	0.723216
ENSMUSG00000020167	Tcf3	243.887	0.297677	0.190995	1.55856	0.119099	0.513646
ENSMUSG00000020168	Or14c43	0
ENSMUSG00000020169	Best3	0.267864	-0.918339	5.90761	-0.15545	0.876466
ENSMUSG00000020170	Frs2	233.86	0.209367	0.148917	1.40593	0.159746	0.57813
ENSMUSG00000020171	Yeats4	154.704	0.247635	0.174741	1.41715	0.15644	0.571689
ENSMUSG00000020173	Cobl	2.90241	1.39698	1.99808	0.69916	0.484452
ENSMUSG00000020175	Rab36	8.23732	2.62059	1.00155	2.61654	0.0088827	0.154252
ENSMUSG00000020176	Grb10	3.91745	-1.22612	1.82929	-0.67027	0.502686	0.843752
ENSMUSG00000020177	9530003J23Rik	0.268983	0	6.20461	0	1
ENSMUSG00000020178	Adora2a	0.114742	1.25879	6.17124	0.203978	0.838371
ENSMUSG00000020180	Snrpd3	62.5011	0.711426	0.304818	2.33394	0.0195988	0.238617
ENSMUSG00000020181	Nav3	2763.92	0.2827	0.157499	1.79494	0.0726639	0.424529
ENSMUSG00000020182	Ddc	0.174238	0	6.20461	0	1
ENSMUSG00000020183	Cpm	1.9948	1.2647	2.00362	0.631208	0.527905
ENSMUSG00000020184	Mdm2	375.462	-0.11576	0.200415	-0.577603	0.563532	0.872915
ENSMUSG00000020185	E2f7	6.5131	-1.10591	1.07446	-1.02927	0.303352	0.717221
ENSMUSG00000020186	Csrp2	0.898511	0.679717	2.5618	0.265328	0.790757
ENSMUSG00000020189	Osbpl8	454.433	-0.174921	0.0945958	-1.84914	0.0644374	0.402167
ENSMUSG00000020190	Mknk2	247.906	-0.197457	0.312048	-0.632779	0.526878	0.856941
ENSMUSG00000020191	Spata48	1.16546	0.331657	5.61254	0.059092	0.952879
ENSMUSG00000020193	Zpbp	4.04161	0.306594	1.14326	0.268175	0.788565	0.948513
ENSMUSG00000020196	Cabin1	655.207	-0.111286	0.0778542	-1.42942	0.152884	0.565751
ENSMUSG00000020198	Ap3d1	1105.5	-0.24421	0.101967	-2.39498	0.0166211	0.216176
ENSMUSG00000020205	Phlda1	4.57409	0.698859	1.23314	0.56673	0.570898	0.874508
ENSMUSG00000020211	Sf3a2	174.747	0.0210499	0.271611	0.0775003	0.938226	0.985347
ENSMUSG00000020212	Mdm1	29.0535	-0.165753	0.31439	-0.527223	0.598039	0.883276
ENSMUSG00000020213	Glipr1l1	0.0245114	0	6.20461	0	1
ENSMUSG00000020214	Glipr1l2	0.109395	0.524162	6.20461	0.0844794	0.932675
ENSMUSG00000020216	Jsrp1	0.0487943	0	6.20461	0	1
ENSMUSG00000020218	Wif1	0.0336229	0	6.20461	0	1
ENSMUSG00000020219	Timm13	27.1929	-0.17403	0.355624	-0.489365	0.624584	0.894149
ENSMUSG00000020220	Vps13d	1590.05	-0.236998	0.209916	-1.12902	0.258891	0.683531
ENSMUSG00000020224	Llph	79.0598	0.401201	0.261846	1.5322	0.125473	0.525309
ENSMUSG00000020225	Tmbim4	70.9675	0.182429	0.281226	0.648692	0.516537	0.851276
ENSMUSG00000020226	Slc5a4b	0.167126	-0.88615	6.16152	-0.14382	0.885643
ENSMUSG00000020227	Irak3	54.0083	-0.0860213	0.376196	-0.228661	0.819133	0.956215
ENSMUSG00000020228	Helb	98.4747	-0.0745514	0.236786	-0.314846	0.752878	0.938904
ENSMUSG00000020229	Slc5a4a	0.0266723	0.524125	6.20461	0.0844736	0.93268
ENSMUSG00000020230	Prmt2	65.69	-0.07225	0.251624	-0.287135	0.774009	0.943642
ENSMUSG00000020231	Dip2a	121.602	-0.123889	0.258061	-0.480076	0.631173	0.896258
ENSMUSG00000020232	Hmg20b	153.158	0.480784	0.242239	1.98475	0.0471725	0.352317
ENSMUSG00000020234	Tektip1	5.47653	0.119856	0.839361	0.142794	0.886453	0.974007
ENSMUSG00000020235	Fzr1	168.599	-0.442946	0.25908	-1.70969	0.0873236	0.454121
ENSMUSG00000020238	Ncln	353.234	0.266469	0.278775	0.955855	0.339146	0.748629
ENSMUSG00000020241	Col6a2	2.09729	3.76797	1.79668	2.09719	0.035977
ENSMUSG00000020246	Hcfc2	80.5973	-0.0187749	0.357028	-0.0525867	0.958061	0.99065
ENSMUSG00000020248	Nfyb	113.612	-0.209897	0.284374	-0.738101	0.460453	0.822274
ENSMUSG00000020250	Txnrd1	138.503	0.0139314	0.149533	0.0931658	0.925772	0.981952
ENSMUSG00000020251	Glt8d2	0.208303	-0.918338	6.20461	-0.148009	0.882336
ENSMUSG00000020253	Ppm1m	127.789	0.408704	0.263653	1.55016	0.121104	0.517479
ENSMUSG00000020255	Nopchap1	75.3611	-0.375077	0.217674	-1.72311	0.0848679	0.450301
ENSMUSG00000020256	Aldh1l2	54.8708	-0.458913	0.722633	-0.635057	0.525391	0.856941
ENSMUSG00000020257	Wdr82	371.968	0.0850436	0.21871	0.388842	0.697393	0.915528
ENSMUSG00000020258	Glyctk	4.7206	1.99456	1.2299	1.62173	0.104861	0.486119
ENSMUSG00000020260	Pofut2	115.027	0.00767593	0.180252	0.0425844	0.966033	0.993446
ENSMUSG00000020261	Slc36a1	855.725	0.0547679	0.180955	0.30266	0.762149	0.941
ENSMUSG00000020262	Adarb1	113.95	-0.71314	0.518492	-1.37541	0.169003	0.593007
ENSMUSG00000020263	Appl2	799.699	-0.288899	0.146425	-1.97302	0.0484927	0.357153
ENSMUSG00000020264	Slc36a2	15.4763	0.863824	0.553876	1.5596	0.118855	0.513222
ENSMUSG00000020265	Sumo3	173.01	0.252991	0.225566	1.12158	0.262041	0.685618
ENSMUSG00000020267	Hint1	100.765	-0.115339	0.227378	-0.507258	0.611974	0.889011
ENSMUSG00000020268	Lyrm7	22.501	0.773992	1.47265	0.525578	0.599182	0.883276
ENSMUSG00000020270	Smim23	0
ENSMUSG00000020271	Fbxw11	331.904	-0.588175	0.22182	-2.65158	0.00801155	0.144336
ENSMUSG00000020272	Stk10	1190.34	0.0869895	0.0748742	1.16181	0.245313	0.674084
ENSMUSG00000020273	Papolg	146.337	-0.107337	0.166647	-0.644098	0.519512	0.853098
ENSMUSG00000020275	Rel	598.174	0.0184541	0.0970588	0.190133	0.849205	0.965626
ENSMUSG00000020277	Pfkl	335.77	-0.0461032	0.237415	-0.194188	0.846029	0.964976
ENSMUSG00000020279	Il9r	0.201738	0	6.20461	0	1
ENSMUSG00000020280	Pus10	139.755	-0.0262713	0.371509	-0.0707152	0.943624	0.986686
ENSMUSG00000020282	Rhbdf1	71.0453	0.297196	0.508762	0.584156	0.559116	0.871613
ENSMUSG00000020283	Pex13	119.335	0.38744	0.412398	0.93948	0.347484	0.754337
ENSMUSG00000020284	Cfap410	94.3337	-0.274245	0.402436	-0.681464	0.495578	0.840336
ENSMUSG00000020286	1700093K21Rik	0.0259696	-0.918417	6.20461	-0.148022	0.882326
ENSMUSG00000020287	Mpg	44.4755	0.709114	0.302443	2.34462	0.0190465	0.235083
ENSMUSG00000020288	Ahsa2	119.164	-0.463911	0.405173	-1.14497	0.252221	0.680019
ENSMUSG00000020289	Nprl3	85.7558	0.165133	0.356223	0.463568	0.642957	0.899475
ENSMUSG00000020290	Xpo1	422.351	-0.0804646	0.165012	-0.487628	0.625813	0.894654
ENSMUSG00000020295	Hbq1a	0.0278171	0	6.20461	0	1
ENSMUSG00000020297	Nsg2	1.95103	1.924	1.33048	1.44609	0.148151
ENSMUSG00000020299	4930524B15Rik	0
ENSMUSG00000020300	Cpeb4	371.204	-0.0530013	0.176443	-0.300388	0.763881	0.941802
ENSMUSG00000020303	Stc2	0.349212	0.524213	4.12246	0.12716	0.898813
ENSMUSG00000020305	Asb3	73.3491	0.0436146	0.435056	0.10025	0.920146	0.980908
ENSMUSG00000020307	Cdc34	46.5109	-0.000321629	0.287284	-0.00111955	0.999107	1
ENSMUSG00000020308	Tpgs1	31.344	-0.0998912	0.320048	-0.312113	0.754954	0.939115
ENSMUSG00000020309	Chac2	8.97037	0.74242	0.672262	1.10436	0.269437	0.691254
ENSMUSG00000020310	Madcam1	1.14328	1.22266	1.76103	0.694288	0.487502
ENSMUSG00000020311	Erlec1	215.134	-0.218926	0.196457	-1.11437	0.26512	0.687707
ENSMUSG00000020312	Shc2	0.417295	-3.04877	3.84501	-0.792914	0.427828
ENSMUSG00000020315	Sptbn1	217.657	-0.000784162	0.246983	-0.00317496	0.997467	1
ENSMUSG00000020317	Theg	0
ENSMUSG00000020319	Wdpcp	42.3754	0.462679	0.338625	1.36635	0.17183	0.595181
ENSMUSG00000020321	Mdh1	199.987	-0.420039	0.232823	-1.80411	0.0712141	0.421599
ENSMUSG00000020323	Prss57	0.104586	0	6.20461	0	1
ENSMUSG00000020325	Fstl3	0.448542	-0.197138	2.85592	-0.0690278	0.944968
ENSMUSG00000020326	Ccng1	192.578	0.0756115	0.176682	0.427953	0.668685	0.909014
ENSMUSG00000020327	Fgf22	0
ENSMUSG00000020328	Nudcd2	53.634	0.280656	0.418433	0.670731	0.502392	0.843733
ENSMUSG00000020329	Polrmt	152.32	-0.0113494	0.314638	-0.0360714	0.971225	0.994271
ENSMUSG00000020330	Hmmr	14.1921	-2.63184	0.882456	-2.9824	0.00286001	0.0790077
ENSMUSG00000020331	Hcn2	7.85329	0.504217	0.685449	0.735601	0.461973	0.822595
ENSMUSG00000020332	Meikin	0.336229	0	6.20461	0	1
ENSMUSG00000020333	Acsl6	6.84725	0.710293	1.10035	0.645516	0.518593	0.852892
ENSMUSG00000020334	Slc22a4	2.89728	-1.17753	1.48426	-0.79334	0.427579
ENSMUSG00000020335	Zfp354b	14.9863	-0.343726	0.783893	-0.438486	0.661034	0.90584
ENSMUSG00000020340	Cyfip2	12.0415	-0.414413	0.665836	-0.622395	0.533682	0.861097
ENSMUSG00000020346	Mgat1	551.661	0.252169	0.190481	1.32385	0.185552	0.613846
ENSMUSG00000020349	Ppp2ca	636.14	0.118812	0.131883	0.900889	0.367647	0.767741
ENSMUSG00000020354	Sgcd	0.669356	0.160295	3.35852	0.047728	0.961933
ENSMUSG00000020357	Flt4	1.14341	-2.04091	2.81733	-0.724412	0.468813
ENSMUSG00000020358	Hnrnpab	595.518	0.250252	0.0956733	2.6157	0.00890455	0.154296
ENSMUSG00000020359	Phykpl	77.5977	-0.532428	0.227193	-2.34351	0.0191034	0.235372
ENSMUSG00000020361	Hspa4	809.354	0.00852949	0.142985	0.0596531	0.952432	0.988758
ENSMUSG00000020362	Cnot6	230.594	0.0427996	0.270587	0.158173	0.87432	0.972421
ENSMUSG00000020363	Gfpt2	0.37996	0.577878	3.97714	0.1453	0.884474
ENSMUSG00000020364	Zfp354a	49.6739	0.331133	0.483324	0.685115	0.493271	0.84002
ENSMUSG00000020366	Mapk9	192.354	0.131453	0.129043	1.01867	0.308358	0.720852
ENSMUSG00000020368	Canx	3530.61	-0.254167	0.142958	-1.77791	0.0754179	0.430626
ENSMUSG00000020372	Rack1	895.389	-0.191044	0.212189	-0.900349	0.367935	0.767741
ENSMUSG00000020374	Rasgef1c	0.155085	0.524168	6.20461	0.0844805	0.932674
ENSMUSG00000020375	Rufy1	299.354	-0.241821	0.125565	-1.92586	0.054122	0.376314
ENSMUSG00000020376	Rnf130	818.877	-0.046487	0.0822383	-0.565272	0.571889	0.874508
ENSMUSG00000020377	Ltc4s	184.278	0.764468	0.144204	5.30129	1.14988e-07	4.55927e-05
ENSMUSG00000020380	Rad50	383.798	-0.5199	0.276882	-1.87769	0.0604232	0.391806
ENSMUSG00000020381	Mrnip	9.96015	0.23945	0.66412	0.360553	0.718434	0.925003
ENSMUSG00000020383	Il13	0
ENSMUSG00000020385	Clk4	548.2	-0.151658	0.177713	-0.853388	0.393444	0.783923
ENSMUSG00000020386	Sar1b	74.1988	-0.134582	0.212613	-0.632993	0.526738	0.856941
ENSMUSG00000020387	Jade2	878.055	-0.139794	0.107997	-1.29443	0.195519	0.626511
ENSMUSG00000020388	Pdlim4	126.626	0.502354	0.282398	1.77888	0.0752588	0.430403
ENSMUSG00000020389	Cdkl3	45.5998	0.286142	0.466862	0.612905	0.539939	0.863459
ENSMUSG00000020390	Ube2b	167.808	0.309709	0.256418	1.20783	0.227113	0.658737
ENSMUSG00000020392	Cdkn2aipnl	94.3559	0.460695	0.361368	1.27487	0.202357	0.633762
ENSMUSG00000020393	Kremen1	104.21	0.0939592	0.212234	0.442716	0.657971	0.905388
ENSMUSG00000020395	Itk	0.665041	-1.34143	3.37888	-0.397004	0.691365
ENSMUSG00000020396	Nefh	1.42215	-0.864317	1.9033	-0.454115	0.649746
ENSMUSG00000020397	Med7	128.11	0.625416	0.285929	2.18731	0.0287199	0.286371
ENSMUSG00000020399	Havcr2	1279.05	0.0388212	0.0674198	0.575812	0.564742	0.87341
ENSMUSG00000020400	Tnip1	242.049	0.100003	0.245249	0.40776	0.68345	0.912998
ENSMUSG00000020401	Garin3	0.163615	-0.918364	6.20461	-0.148013	0.882332
ENSMUSG00000020402	Vdac1	187.805	-0.0410707	0.197449	-0.208006	0.835224	0.962161
ENSMUSG00000020405	Fabp6	0
ENSMUSG00000020407	Upp1	0.296566	-0.918319	6.20461	-0.148006	0.882338
ENSMUSG00000020409	Slu7	451.63	0.167226	0.135989	1.2297	0.218809	0.650578
ENSMUSG00000020411	Nipal4	0.257749	0.426948	6.16832	0.0692163	0.944817
ENSMUSG00000020412	Ascc2	231.692	-0.0188974	0.141019	-0.134007	0.893397	0.974879
ENSMUSG00000020413	Hus1	99.6904	-1.24794	0.520851	-2.39597	0.0165762	0.216158
ENSMUSG00000020415	Pttg1	54.9723	0.116998	0.406286	0.28797	0.77337	0.943469
ENSMUSG00000020419	Hormad2	0.139693	-0.918367	6.20461	-0.148014	0.882332
ENSMUSG00000020420	Zfp607a	64.123	-0.737724	0.245113	-3.00973	0.00261479	0.0759314
ENSMUSG00000020422	Tns3	2169.84	-0.207569	0.0842345	-2.46418	0.0137327	0.198425
ENSMUSG00000020423	Btg2	1805.76	0.767923	0.381657	2.01208	0.0442118	0.344821
ENSMUSG00000020424	Castor1	19.8508	-0.546435	0.412329	-1.32524	0.185092	0.612927
ENSMUSG00000020427	Igfbp3	0.379675	1.5935	6.13832	0.259599	0.795173
ENSMUSG00000020428	Gabra6	0.120361	0	6.20461	0	1
ENSMUSG00000020429	Igfbp1	0
ENSMUSG00000020430	Pes1	235.464	-0.0171432	0.209685	-0.081757	0.93484	0.984423
ENSMUSG00000020431	Adcy1	4.98614	-1.02672	0.918907	-1.11733	0.263855	0.687107
ENSMUSG00000020432	Tcn2	722.248	0.103439	0.0854137	1.21103	0.225883	0.657047
ENSMUSG00000020434	4921536K21Rik	1.7805	1.06659	1.28474	0.830197	0.406427
ENSMUSG00000020435	Osbp2	0.71011	2.60116	3.2781	0.793497	0.427488
ENSMUSG00000020436	Gabrg2	0.574461	-1.42111	3.14969	-0.451191	0.651852
ENSMUSG00000020437	Myo1g	245.051	-0.479107	0.305296	-1.56932	0.116574	0.509576
ENSMUSG00000020439	Smtn	23.9771	0.526848	0.670212	0.786092	0.431814	0.806495
ENSMUSG00000020440	Arf5	99.8721	0.157457	0.236889	0.664686	0.506252	0.845586
ENSMUSG00000020441	2310033P09Rik	106.034	-0.17227	0.192832	-0.89337	0.371659	0.770317
ENSMUSG00000020444	Guk1	38.7676	2.79279	0.931573	2.99793	0.00271817	0.076821
ENSMUSG00000020447	Npc1l1	0.473779	-2.56725	5.15671	-0.497846	0.618593
ENSMUSG00000020448	Rnf185	83.2387	0.253124	0.222496	1.13765	0.255265	0.682072
ENSMUSG00000020451	Limk2	84.8377	-0.090528	0.404812	-0.22363	0.823045	0.957745
ENSMUSG00000020453	Patz1	201.521	0.072462	0.237605	0.304968	0.760391	0.940147
ENSMUSG00000020454	Eif4enif1	311.24	0.0537147	0.295059	0.182048	0.855545	0.96684
ENSMUSG00000020455	Trim11	223.969	-0.131619	0.149301	-0.881564	0.378013	0.772588
ENSMUSG00000020456	Ogdh	381.563	-0.0115641	0.153037	-0.0755643	0.939766	0.98599
ENSMUSG00000020457	Drg1	189.228	-0.163504	0.161479	-1.01254	0.311279	0.723216
ENSMUSG00000020458	Rtn4	1239.24	-0.113771	0.0944553	-1.2045	0.228398	0.65979
ENSMUSG00000020459	Mtif2	198.271	0.200645	0.240939	0.832764	0.404978	0.790633
ENSMUSG00000020460	Rps27a	840.612	-0.281245	0.168658	-1.66755	0.0954055	0.467266
ENSMUSG00000020461	Clhc1	3.88014	-1.11491	0.988695	-1.12766	0.259464	0.683563
ENSMUSG00000020462	Cfap36	84.8978	0.242566	0.262576	0.923792	0.355595	0.760313
ENSMUSG00000020463	Ppp4r3b	383.897	0.105454	0.163593	0.644609	0.519181	0.853098
ENSMUSG00000020464	Pnpt1	159.329	0.175316	0.387978	0.45187	0.651362	0.902375
ENSMUSG00000020467	Efemp1	2.14811	0.232975	2.17724	0.107005	0.914785
ENSMUSG00000020469	Myl7	0.18137	2.25058	6.16255	0.365202	0.71496
ENSMUSG00000020471	Pold2	32.0665	0.681805	0.390006	1.74819	0.0804311	0.440246
ENSMUSG00000020472	Zkscan17	212.83	-0.00778703	0.528603	-0.0147313	0.988247	0.997644
ENSMUSG00000020473	Aebp1	2.68221	0.147911	1.11835	0.132259	0.89478
ENSMUSG00000020474	Polm	94.5264	0.0717783	0.286626	0.250425	0.802259	0.952825
ENSMUSG00000020475	Pgam2	0.0595876	0	6.20461	0	1
ENSMUSG00000020476	Dbnl	601.248	0.0779204	0.0887858	0.877622	0.380149	0.774722
ENSMUSG00000020477	Mrps24	39.4832	-0.307801	0.339353	-0.907023	0.364394	0.765365
ENSMUSG00000020481	Ankrd36	0.369422	3.05786	6.14445	0.497662	0.618722
ENSMUSG00000020482	Ccdc117	173.642	-0.116638	0.249382	-0.467708	0.639993	0.898163
ENSMUSG00000020483	Dynll2	142.877	-0.194818	0.254973	-0.764075	0.444823	0.815088
ENSMUSG00000020484	Xbp1	502.951	0.261492	0.113546	2.30296	0.0212812	0.247321
ENSMUSG00000020485	Supt4a	58.8589	-0.176834	0.256557	-0.689258	0.490661	0.839097
ENSMUSG00000020486	Septin4	9.77972	0.963633	0.847149	1.1375	0.255329	0.682072
ENSMUSG00000020490	Btnl10	0.33488	-1.66182	4.14224	-0.401189	0.688281
ENSMUSG00000020491	2810021J22Rik	41.4782	0.130968	0.34793	0.37642	0.706605	0.91942
ENSMUSG00000020492	Ska2	19.5587	0.199856	0.783435	0.255102	0.798644	0.952009
ENSMUSG00000020493	Prr11	9.31699	-1.50418	0.855654	-1.75793	0.0787593	0.436576
ENSMUSG00000020495	Smg8	95.4856	0.238547	0.213426	1.11771	0.263692	0.687107
ENSMUSG00000020496	Rnf187	215.667	-0.0180183	0.121568	-0.148215	0.882173	0.974007
ENSMUSG00000020513	Tubd1	19.4371	-0.890236	0.487544	-1.82596	0.0678562	0.411502
ENSMUSG00000020514	Mrpl22	28.4056	-0.18794	0.396418	-0.474096	0.635431	0.897271
ENSMUSG00000020515	Cnot8	607.326	0.0536338	0.186393	0.287746	0.773541	0.943469
ENSMUSG00000020516	Rps6kb1	256.603	-0.283314	0.26512	-1.06863	0.285238	0.705947
ENSMUSG00000020519	Sap30l	69.8034	0.32881	0.200247	1.64202	0.100586	0.478136
ENSMUSG00000020520	Galnt10	289.033	-0.0910276	0.126126	-0.721717	0.470469	0.827733
ENSMUSG00000020521	Rnft1	106.113	0.185184	0.430224	0.430437	0.666878	0.908182
ENSMUSG00000020522	Mfap3	582.019	0.0360676	0.136657	0.263929	0.791835	0.949462
ENSMUSG00000020523	Fam114a2	359.096	-0.039227	0.140819	-0.278563	0.78058	0.945908
ENSMUSG00000020524	Gria1	4.8565	-1.03185	1.34434	-0.767555
ENSMUSG00000020525	Ppm1d	93.9721	0.148268	0.343119	0.432119	0.665655	0.908059
ENSMUSG00000020526	Znhit3	17.3747	-0.124022	0.555443	-0.223285	0.823314	0.957975
ENSMUSG00000020527	Myo19	38.7103	-0.697895	0.467088	-1.49414	0.135138	0.537088
ENSMUSG00000020528	Prpsap2	273.872	-0.149385	0.193386	-0.772469	0.439837	0.811918
ENSMUSG00000020530	Ggnbp2	321.037	0.322237	0.244133	1.31992	0.186861	0.61591
ENSMUSG00000020532	Acaca	213.199	0.146817	0.427584	0.343365	0.731324	0.929829
ENSMUSG00000020534	Shmt1	26.3067	1.64239	0.640498	2.56424	0.0103402	0.167015
ENSMUSG00000020536	Llgl1	104.072	-0.712549	0.308428	-2.31026	0.0208737	0.245294
ENSMUSG00000020537	Drg2	87.3473	-0.0331439	0.23053	-0.143772	0.88568	0.974007
ENSMUSG00000020538	Srebf1	170.33	1.21019	0.326115	3.71094	0.000206491	0.0135359
ENSMUSG00000020541	Tom1l1	160.635	-0.234372	0.176797	-1.32566	0.184953	0.612927
ENSMUSG00000020542	Myocd	0.518718	-4.26548	6.13411	-0.695371	0.486823
ENSMUSG00000020544	Cox11	21.1867	-0.143543	0.433475	-0.331144	0.740536	0.934053
ENSMUSG00000020545	Lrrc72	0.0672459	0	6.20461	0	1
ENSMUSG00000020546	Stxbp4	61.5115	-0.343049	0.352588	-0.972946	0.33058	0.740681
ENSMUSG00000020547	Bzw2	44.3695	-0.0407616	0.3707	-0.109958	0.912443	0.979177
ENSMUSG00000020548	1700086D15Rik	0.0548023	-0.918403	6.20461	-0.148019	0.882327
ENSMUSG00000020549	Elac2	109.924	0.735598	0.286196	2.57026	0.0101622	0.165855
ENSMUSG00000020553	Pctp	44.8955	0.168937	0.255854	0.660284	0.509072	0.847259
ENSMUSG00000020561	Polr1f	139.089	-0.0146735	0.132237	-0.110964	0.911645	0.97904
ENSMUSG00000020562	Efcab10	0.0336229	0	6.20461	0	1
ENSMUSG00000020564	Atxn7l1	390.381	-0.131635	0.19662	-0.669491	0.503183	0.844103
ENSMUSG00000020566	Atp6v1c2	0.0584347	0	6.20461	0	1
ENSMUSG00000020570	Sypl	201.148	-0.142602	0.165455	-0.86188	0.388754	0.780091
ENSMUSG00000020571	Pdia6	744.101	0.0898291	0.133342	0.673674	0.500519	0.842586
ENSMUSG00000020572	Nampt	219.866	-0.431337	0.188751	-2.28521	0.0223004	0.253082
ENSMUSG00000020573	Pik3cg	1587.73	0.150299	0.152304	0.986832	0.323725	0.733349
ENSMUSG00000020576	Nbas	295.374	-0.156418	0.0982205	-1.59252	0.111267	0.501167
ENSMUSG00000020577	Tspan13	225.596	-0.229493	0.153807	-1.49208	0.135678	0.537772
ENSMUSG00000020580	Rock2	1786.48	-0.0879876	0.076952	-1.14341	0.252869	0.680632
ENSMUSG00000020581	Agr2	0
ENSMUSG00000020583	Matn3	0.0907215	0	6.20461	0	1
ENSMUSG00000020585	Laptm4a	514.491	0.101019	0.0945879	1.06799	0.285524	0.705952
ENSMUSG00000020589	Cyria	136.294	-0.128103	0.168713	-0.759296	0.447676	0.816294
ENSMUSG00000020590	Snx13	674.501	0.237802	0.117786	2.01892	0.043495	0.341546
ENSMUSG00000020591	Ntsr2	0.70207	0.463048	2.69212	0.172001	0.863436
ENSMUSG00000020592	Sdc1	0.431807	-2.16268	6.17974	-0.349963	0.726366
ENSMUSG00000020593	Lpin1	355.194	-0.213248	0.115036	-1.85376	0.063774	0.401405
ENSMUSG00000020594	Pum2	1176.98	0.0150517	0.134169	0.112185	0.910677	0.978931
ENSMUSG00000020598	Nrcam	2.1222	-1.6675	1.54104	-1.08206	0.279224
ENSMUSG00000020599	Rgs9	0.885037	-1.52397	2.00258	-0.761002	0.446656
ENSMUSG00000020600	Slc7a15	0.178496	-1.60227	6.20102	-0.258388	0.796107
ENSMUSG00000020601	Trib2	1.47154	-0.308866	1.69116	-0.182636	0.855084
ENSMUSG00000020604	Arsg	165.132	-0.869778	0.2968	-2.93052	0.00338398	0.0864004
ENSMUSG00000020605	Hs1bp3	130.954	-0.404641	0.142307	-2.84344	0.00446294	0.101117
ENSMUSG00000020607	Lratd1	1.42047	0.715889	1.43469	0.498985	0.61779
ENSMUSG00000020608	Smc6	407.333	-0.0324067	0.101966	-0.317817	0.750624	0.93794
ENSMUSG00000020609	Apob	10.8464	-0.225929	0.8433	-0.267911	0.788768	0.948513
ENSMUSG00000020610	Amz2	113.48	-0.059519	0.337887	-0.176151	0.860176	0.968596
ENSMUSG00000020611	Gna13	903.638	-0.00429087	0.134456	-0.0319128	0.974542	0.994737
ENSMUSG00000020612	Prkar1a	805.057	-0.0535882	0.156728	-0.341919	0.732412	0.930423
ENSMUSG00000020614	Fam20a	0.239023	0.558228	6.12441	0.091148	0.927375
ENSMUSG00000020617	1700012B07Rik	0.127095	1.65897	6.18389	0.268272	0.78849
ENSMUSG00000020620	Abca8b	1.67166	-0.632417	1.70337	-0.371274	0.710433
ENSMUSG00000020621	Rdh14	85.8901	0.127172	0.240696	0.528351	0.597256	0.883142
ENSMUSG00000020622	Nt5c1b	0.0779088	-2.0055	6.18647	-0.324176	0.745805
ENSMUSG00000020623	Map2k6	64.9986	0.0723877	0.29621	0.24438	0.806937	0.953715
ENSMUSG00000020624	4933434M16Rik	0.0211684	0	6.20461	0	1
ENSMUSG00000020627	Klhl29	0.723976	0.558167	2.26624	0.246297	0.805452
ENSMUSG00000020628	Trappc12	217.726	0.0743961	0.125623	0.592219	0.553704	0.868817
ENSMUSG00000020629	Adi1	68.4395	-0.385962	0.305642	-1.26279	0.206664	0.639134
ENSMUSG00000020630	Rnaseh1	47.8906	0.176811	0.317927	0.556137	0.578117	0.876769
ENSMUSG00000020633	Dcdc2c	0.778449	3.37255	3.42477	0.984754	0.324745
ENSMUSG00000020634	Ubxn2a	73.2072	-0.431902	0.300699	-1.43632	0.15091	0.56122
ENSMUSG00000020635	Fkbp1b	6.03978	1.05801	0.756162	1.39919	0.161757	0.581196
ENSMUSG00000020636	Allc	0.0269027	0.524125	6.20461	0.0844736	0.93268
ENSMUSG00000020638	Cmpk2	16.9569	-0.43919	0.534455	-0.821753	0.411218	0.794402
ENSMUSG00000020639	Pfn4	0.541669	-1.443	5.07058	-0.284583	0.775964
ENSMUSG00000020640	Itsn2	1067.92	-0.0896888	0.0735977	-1.21864	0.222982	0.653885
ENSMUSG00000020641	Rsad2	50.2131	0.0359843	0.74941	0.0480169	0.961703	0.991889
ENSMUSG00000020642	Rnf144a	1.4134	-0.839654	1.72107	-0.487866	0.625645
ENSMUSG00000020644	Id2	59.8996	-0.218099	0.292135	-0.74657	0.455323	0.820397
ENSMUSG00000020646	Mboat2	1.8249	-0.519665	1.63392	-0.318048	0.750449
ENSMUSG00000020647	Ncoa1	310.494	-0.182231	0.108517	-1.67929	0.093096	0.462483
ENSMUSG00000020648	Dus4l	12.181	-0.211899	0.575634	-0.368113	0.712789	0.922978
ENSMUSG00000020649	Rrm2	6.12161	-3.44144	1.15157	-2.98848	0.00280373	0.0777718
ENSMUSG00000020650	Bcap29	124.539	0.211527	0.16561	1.27726	0.201511	0.633234
ENSMUSG00000020651	Slc26a4	0.219763	3.0578	6.14445	0.497652	0.618729
ENSMUSG00000020652	Cenpo	111.818	-0.579026	0.298115	-1.94229	0.0521018	0.369287
ENSMUSG00000020653	Klf11	34.3146	-0.950128	0.812849	-1.16888	0.24245	0.671722
ENSMUSG00000020654	Adcy3	46.3233	-1.65041	0.636124	-2.59448	0.00947337	0.159439
ENSMUSG00000020656	Grhl1	2.87681	-1.17313	1.14038	-1.02871	0.303614
ENSMUSG00000020657	Dnajc27	47.3082	-0.0684196	0.269505	-0.253871	0.799595	0.952155
ENSMUSG00000020658	Efr3b	10.853	-0.102629	0.511696	-0.200566	0.841038	0.963395
ENSMUSG00000020659	Cbll1	111.708	0.072183	0.228462	0.315951	0.752039	0.938292
ENSMUSG00000020660	Pomc	1.6313	0.378151	1.5824	0.238972	0.811127
ENSMUSG00000020661	Dnmt3a	1150.34	-0.0214818	0.144759	-0.148397	0.882029	0.974007
ENSMUSG00000020664	Dld	199.297	0.229518	0.169931	1.35066	0.176806	0.602934
ENSMUSG00000020668	Kif3c	122.829	-0.178666	0.211512	-0.844709	0.398274	0.78702
ENSMUSG00000020669	Sh3yl1	4.50474	0.387344	0.857868	0.451519	0.651615	0.902504
ENSMUSG00000020671	Rab10	436.458	0.0711834	0.106608	0.667711	0.504318	0.844621
ENSMUSG00000020672	Sntg2	0.669079	-1.65318	3.61926	-0.456772	0.647835
ENSMUSG00000020673	Tpo	0
ENSMUSG00000020674	Pxdn	0.698086	-1.50312	2.96193	-0.507482	0.611817
ENSMUSG00000020676	Ccl11	0.0349885	0	6.20461	0	1
ENSMUSG00000020677	Ddx52	170.8	-0.192123	0.219531	-0.875151	0.381491	0.774998
ENSMUSG00000020679	Hnf1b	0.219482	1.83562	6.17658	0.297191	0.766321
ENSMUSG00000020680	Taf15	343.561	-0.0955095	0.132533	-0.720648	0.471126	0.827901
ENSMUSG00000020681	Ace	3.37836	-0.763443	1.8266	-0.417959	0.675977
ENSMUSG00000020682	Mmp28	26.9191	1.84922	0.670245	2.75903	0.00579735	0.117535
ENSMUSG00000020684	Rasl10b	2.13119	-0.261577	1.18379	-0.220966	0.825119
ENSMUSG00000020686	Gas2l2	0.0881506	-0.918389	6.20461	-0.148017	0.882329
ENSMUSG00000020687	Cdc27	244.054	-0.0749643	0.284284	-0.263695	0.792015	0.949587
ENSMUSG00000020689	Itgb3	403.65	0.279009	0.12013	2.32256	0.0202026	0.241661
ENSMUSG00000020690	Efcab3	0.277171	0	6.20461	0	1
ENSMUSG00000020691	Mettl2	50.9064	0.00921793	0.382864	0.0240763	0.980792	0.997063
ENSMUSG00000020692	Nle1	31.0605	0.0203553	0.509523	0.0399498	0.968133	0.993905
ENSMUSG00000020694	Tlk2	337.584	-0.00906455	0.223005	-0.0406473	0.967577	0.993905
ENSMUSG00000020695	Mrc2	371.956	0.950363	0.272562	3.48678	0.000488874	0.0245235
ENSMUSG00000020696	Rffl	282.761	0.280239	0.202407	1.38453	0.166195	0.58728
ENSMUSG00000020697	Lig3	135.686	-0.324361	0.28027	-1.15731	0.247144	0.675776
ENSMUSG00000020698	Cct6b	2.11356	0.326386	1.34257	0.243105	0.807924
ENSMUSG00000020700	Map3k3	697.78	0.0807269	0.117442	0.687374	0.491847	0.839459
ENSMUSG00000020701	Tmem132e	0.255358	-0.239601	6.13661	-0.0390446	0.968855
ENSMUSG00000020702	Ccl1	0.120792	0	6.20461	0	1
ENSMUSG00000020703	5530401A14Rik	0.0553846	-0.918406	6.20461	-0.14802	0.882327
ENSMUSG00000020704	Asic2	0.252828	1.12627	6.17612	0.182359	0.855301
ENSMUSG00000020705	Ddx42	477.908	0.0805615	0.148746	0.541604	0.588092	0.879625
ENSMUSG00000020706	Ftsj3	232.926	0.436108	0.207373	2.10301	0.0354647	0.311872
ENSMUSG00000020707	Rnf135	88.2151	0.467159	0.413579	1.12955	0.258665	0.683531
ENSMUSG00000020708	Psmc5	122.228	0.358381	0.154607	2.31802	0.0204482	0.243088
ENSMUSG00000020709	Adap2	1822.51	0.042628	0.079459	0.536478	0.591628	0.881394
ENSMUSG00000020712	Tcam1	0.260055	-0.826279	6.01039	-0.137475	0.890655
ENSMUSG00000020713	Gh	10.1662	-0.918249	3.98256	-0.230567	0.817651	0.956098
ENSMUSG00000020715	Ern1	350.272	0.184539	0.165991	1.11174	0.26625	0.688985
ENSMUSG00000020716	Nf1	1261.92	0.106253	0.107285	0.990375	0.321991	0.732306
ENSMUSG00000020717	Pecam1	96.534	0.0974925	0.432636	0.225345	0.821711	0.957045
ENSMUSG00000020718	Polg2	78.5605	0.191887	0.267035	0.718584	0.472397	0.828247
ENSMUSG00000020719	Ddx5	7689.75	0.136465	0.0662937	2.05849	0.0395435	0.327955
ENSMUSG00000020720	Psmd12	146.138	0.0181931	0.143852	0.126471	0.899359	0.976024
ENSMUSG00000020721	Helz	746.837	0.0563539	0.197145	0.28585	0.774993	0.943686
ENSMUSG00000020722	Cacng1	0.0848836	0.524148	6.20461	0.0844772	0.932677
ENSMUSG00000020723	Cacng4	3.29996	-2.33524	2.01722	-1.15765
ENSMUSG00000020728	Cep112	100.622	-0.332259	0.388762	-0.854659	0.39274	0.783446
ENSMUSG00000020732	Rab37	1.28892	-0.17175	2.34745	-0.0731646	0.941675
ENSMUSG00000020733	Nherf1	145.066	-0.367161	0.219234	-1.67474	0.0939845	0.464105
ENSMUSG00000020734	Grin2c	0.639438	-1.68137	2.19466	-0.76612	0.443605
ENSMUSG00000020736	Nt5c	66.3123	-0.138193	0.239798	-0.576289	0.56442	0.873349
ENSMUSG00000020737	Jpt1	164.199	-0.0836468	0.222903	-0.37526	0.707467	0.920062
ENSMUSG00000020738	Sumo2	169.756	0.160162	0.13886	1.1534	0.248745	0.676895
ENSMUSG00000020739	Nup85	96.6587	0.195659	0.3577	0.546993	0.584384	0.878035
ENSMUSG00000020740	Gga3	761.279	-0.0467209	0.711523	-0.0656632	0.947646	0.987399
ENSMUSG00000020741	Cluh	280.968	0.276907	0.383568	0.721924	0.470341	0.827733
ENSMUSG00000020743	Mif4gd	84.8908	-0.0805812	0.39365	-0.204703	0.837804	0.962161
ENSMUSG00000020744	Slc25a19	75.2439	0.203545	0.275466	0.738911	0.459961	0.82204
ENSMUSG00000020745	Pafah1b1	795.095	0.160821	0.262144	0.613482	0.539558	0.863459
ENSMUSG00000020747	Tmem94	221.411	-0.040482	0.237112	-0.170729	0.864437	0.96926
ENSMUSG00000020752	Recql5	180.227	0.124042	0.483968	0.256303	0.797717	0.951684
ENSMUSG00000020755	Sap30bp	126.163	-0.476415	0.284024	-1.67737	0.0934694	0.462917
ENSMUSG00000020758	Itgb4	8.79304	6.36819	2.67034	2.38478
ENSMUSG00000020766	Galk1	23.8263	-0.507471	0.391661	-1.29569	0.195083	0.626511
ENSMUSG00000020770	Unk	312.899	0.403233	0.22236	1.81343	0.0697661	0.417822
ENSMUSG00000020773	Trim47	152.729	0.311303	0.286471	1.08668	0.277177	0.69948
ENSMUSG00000020774	Aspa	2.1647	4.25823	2.32935	1.82807	0.0675383
ENSMUSG00000020775	Mrpl38	93.2713	1.21496	0.584808	2.07753	0.037753	0.321177
ENSMUSG00000020776	Fbf1	212.751	-0.121608	0.243419	-0.499583	0.617369	0.891087
ENSMUSG00000020777	Acox1	256.33	-0.162987	0.20998	-0.776199	0.437632	0.809955
ENSMUSG00000020778	Ten1	44.8538	-0.251953	0.36892	-0.682946	0.494641	0.840336
ENSMUSG00000020780	Srp68	263.415	0.0811664	0.210277	0.385998	0.699498	0.917152
ENSMUSG00000020781	Tsen54	33.7053	-0.283724	0.301895	-0.939813	0.347314	0.754115
ENSMUSG00000020782	Llgl2	14.1427	-0.956967	0.766552	-1.2484	0.211883	0.644994
ENSMUSG00000020783	Ncbp3	442.004	0.108258	0.0859144	1.26007	0.207644	0.640562
ENSMUSG00000020785	Camkk1	48.4825	0.622088	0.322415	1.92946	0.0536735	0.375103
ENSMUSG00000020787	P2rx1	21.1596	0.45285	0.552981	0.818925	0.412829	0.795437
ENSMUSG00000020788	Atp2a3	36.4821	-0.623911	0.631425	-0.9881	0.323104	0.732919
ENSMUSG00000020790	Ankfy1	989.841	-0.043883	0.104305	-0.42072	0.673959	0.909482
ENSMUSG00000020792	Exoc7	270.513	-0.374908	0.314752	-1.19112	0.233606	0.664256
ENSMUSG00000020793	Galr2	0.228036	0	6.20461	0	1
ENSMUSG00000020794	Ube2g1	116.485	0.304366	0.214622	1.41815	0.156147	0.571183
ENSMUSG00000020798	Spns3	52.8617	0.229607	0.222403	1.03239	0.301889	0.716635
ENSMUSG00000020799	Tekt1	0.302308	1.28113	3.66062	0.349976	0.726357
ENSMUSG00000020801	Med31	17.8287	0.0583881	0.425021	0.137377	0.890733	0.97458
ENSMUSG00000020802	Ube2o	125.293	0.067264	0.266478	0.252418	0.800718	0.95265
ENSMUSG00000020803	Txndc17	45.515	0.161874	0.299664	0.540184	0.58907	0.880405
ENSMUSG00000020804	Aanat	0
ENSMUSG00000020805	Slc13a5	1.68535	3.21064	6.07335	0.528645
ENSMUSG00000020806	Rhbdf2	108.957	-0.212928	0.302925	-0.702906	0.482114	0.834645
ENSMUSG00000020807	4933427D14Rik	120.302	-0.748852	0.447217	-1.67447	0.0940383	0.4642
ENSMUSG00000020808	Pimreg	3.16955	-2.53904	1.54638	-1.64193	0.100605
ENSMUSG00000020810	Cygb	0.635631	0.52422	3.40582	0.153919	0.877674
ENSMUSG00000020811	Wscd1	59.2963	-0.0174711	0.290102	-0.060224	0.951977	0.988569
ENSMUSG00000020812	Snhg16	21.5915	0.175673	0.501203	0.350502	0.725962	0.927473
ENSMUSG00000020814	Mxra7	9.26966	0.347936	0.836462	0.415961	0.677439	0.910342
ENSMUSG00000020817	Rabep1	614.225	-0.137698	0.109326	-1.25951	0.207845	0.640957
ENSMUSG00000020818	Mfsd11	240.616	-0.468107	0.252872	-1.85116	0.0641459	0.40157
ENSMUSG00000020821	Kif1c	284.253	-0.296216	0.158521	-1.86862	0.0616755	0.394694
ENSMUSG00000020823	Sec14l1	1224.75	-0.0759123	0.118677	-0.639656	0.522396	0.855286
ENSMUSG00000020826	Nos2	0.139307	-2.15192	6.18018	-0.348196	0.727693
ENSMUSG00000020827	Mink1	703.098	0.00963989	0.147889	0.0651832	0.948028	0.987553
ENSMUSG00000020828	Pld2	231.335	-0.386817	0.330118	-1.17175	0.241296	0.671535
ENSMUSG00000020829	Slc46a1	159.015	0.557389	0.226825	2.45735	0.0139967	0.200218
ENSMUSG00000020830	Vmo1	0.131448	0	6.20461	0	1
ENSMUSG00000020831	0610010K14Rik	68.6265	0.407712	0.259149	1.57327	0.115655	0.507866
ENSMUSG00000020832	Eral1	57.7622	0.540139	0.342185	1.5785	0.114451	0.505377
ENSMUSG00000020834	Dhrs13	1.44321	1.07443	1.7604	0.610332	0.541642
ENSMUSG00000020836	Coro6	12.9078	-0.444949	0.979503	-0.454259	0.649642	0.902103
ENSMUSG00000020838	Slc6a4	0.519651	-0.918322	5.23216	-0.175515	0.860675
ENSMUSG00000020839	Tmigd1	0.0548336	0	6.20461	0	1
ENSMUSG00000020840	Blmh	145.705	0.0804776	0.206293	0.390113	0.696453	0.915244
ENSMUSG00000020841	Cpd	541.831	-0.0345834	0.189423	-0.182572	0.855134	0.966819
ENSMUSG00000020843	Timm22	50.5584	-0.740451	0.674858	-1.0972	0.272556	0.694055
ENSMUSG00000020844	Nxn	1.70051	-2.64383	1.67806	-1.57553	0.115135
ENSMUSG00000020846	Rflnb	0.535623	-1.29907	3.00506	-0.432293	0.665528
ENSMUSG00000020847	Rph3al	0.369193	2.57259	5.50805	0.46706	0.640457
ENSMUSG00000020848	Doc2b	0.335883	-0.918301	6.20461	-0.148003	0.88234
ENSMUSG00000020849	Ywhae	1371.67	-0.0587591	0.0751594	-0.781793	0.434336	0.808148
ENSMUSG00000020850	Prpf8	1276.74	-0.0305759	0.0764896	-0.399739	0.689349	0.914496
ENSMUSG00000020857	Nme2	72.5602	-0.0901229	0.258477	-0.348669	0.727338	0.928087
ENSMUSG00000020859	Spag9	1115.8	-0.0687434	0.125097	-0.549521	0.582648	0.87747
ENSMUSG00000020863	Luc7l3	1598.78	-0.312263	0.1319	-2.36742	0.0179128	0.225474
ENSMUSG00000020864	Ankrd40	263.272	-0.00423142	0.174566	-0.0242397	0.980661	0.997006
ENSMUSG00000020865	Abcc3	1198.56	0.108879	0.10209	1.0665	0.286198	0.706454
ENSMUSG00000020866	Cacna1g	1.21078	2.72449	2.09897	1.29801	0.194283
ENSMUSG00000020867	Spata20	0.176487	0	6.20461	0	1
ENSMUSG00000020868	Xylt2	99.5891	0.50478	0.342811	1.47247	0.140893	0.54674
ENSMUSG00000020869	Lrrc59	219.214	0.0320172	0.17125	0.186961	0.851691	0.966062
ENSMUSG00000020870	Cdc34b	0.145174	0.52417	6.20461	0.0844807	0.932674
ENSMUSG00000020871	Dlx4	0.159384	-0.91837	6.20461	-0.148014	0.882332
ENSMUSG00000020872	Tac4	0.0809243	0.524154	6.20461	0.0844782	0.932676
ENSMUSG00000020873	Slc35b1	130.348	0.0107765	0.227825	0.0473019	0.962273	0.9919
ENSMUSG00000020875	Hoxb9	0.109769	0	6.20461	0	1
ENSMUSG00000020876	Snx11	112.35	0.0471735	0.185703	0.254026	0.799476	0.952155
ENSMUSG00000020877	Scrn2	9.46513	0.769162	0.644458	1.1935	0.232672	0.663945
ENSMUSG00000020878	Lrrc46	0.231083	0.524202	6.20461	0.0844859	0.93267
ENSMUSG00000020882	Cacnb1	24.3939	-0.529316	0.443084	-1.19462	0.232236	0.663645
ENSMUSG00000020883	Fbxl20	593.409	-0.435943	0.224675	-1.94032	0.0523403	0.36986
ENSMUSG00000020884	Asgr1	0
ENSMUSG00000020886	Dlg4	112.806	-0.535267	0.500614	-1.06922	0.28497	0.705773
ENSMUSG00000020887	A230052G05Rik	0.0603611	0	6.20461	0	1
ENSMUSG00000020888	Dvl2	100.028	-0.541235	0.273355	-1.97997	0.0477068	0.354037
ENSMUSG00000020889	Nr1d1	25.1419	-1.49377	0.441922	-3.38017	0.000724413	0.0322304
ENSMUSG00000020890	Gucy2e	0.55269	1.73796	3.02995	0.573595	0.566242
ENSMUSG00000020891	Alox8	0.235859	0	6.20461	0	1
ENSMUSG00000020892	Aloxe3	11.7522	-1.72783	1.14552	-1.50834	0.131469	0.532551
ENSMUSG00000020893	Per1	240.519	-0.0958901	0.390082	-0.24582	0.805821	0.953715
ENSMUSG00000020894	Vamp2	252.137	0.392823	0.193785	2.02711	0.0426513	0.340506
ENSMUSG00000020895	Tmem107	0.796755	-0.145805	2.38654	-0.0610945	0.951284
ENSMUSG00000020897	Aurkb	5.33159	-0.539363	0.905906	-0.595386	0.551586	0.867479
ENSMUSG00000020898	Ctc1	446.422	0.00628584	0.142405	0.0441407	0.964792	0.992697
ENSMUSG00000020899	Pfas	169.477	0.211926	0.316857	0.668838	0.503599	0.844195
ENSMUSG00000020900	Myh10	357.835	0.158949	0.706696	0.224918	0.822043	0.957045
ENSMUSG00000020901	Pik3r5	782.244	-0.360726	0.148508	-2.42901	0.0151401	0.209122
ENSMUSG00000020902	Ntn1	3.78131	3.32058	1.50283	2.20955	0.0271362	0.279796
ENSMUSG00000020903	Stx8	87.687	-0.530159	0.305096	-1.73768	0.0822676	0.446118
ENSMUSG00000020904	Cfap52	0.471643	-0.940967	4.579	-0.205496	0.837184
ENSMUSG00000020905	Usp43	0.0216017	0	6.20461	0	1
ENSMUSG00000020907	Rcvrn	0.244267	-3.45739	6.14454	-0.562676	0.573656
ENSMUSG00000020908	Myh3	1.41142	-1.83339	2.45613	-0.746455	0.455392
ENSMUSG00000020910	Adprm	38.8777	-0.50635	0.450614	-1.12369	0.261145	0.684822
ENSMUSG00000020911	Krt19	0.0295909	0.524125	6.20461	0.0844736	0.93268
ENSMUSG00000020912	Krt12	0.396938	2.83567	4.64548	0.610414	0.541587
ENSMUSG00000020913	Krt24	0.0855621	-1.54738	6.20269	-0.24947	0.802998
ENSMUSG00000020914	Top2a	66.4976	-2.91737	0.640553	-4.55446	5.25206e-06	0.000885038
ENSMUSG00000020916	Krt36	0.249701	-0.918316	6.20461	-0.148006	0.882338
ENSMUSG00000020917	Acly	651.517	0.0542297	0.173691	0.312219	0.754874	0.939115
ENSMUSG00000020918	Kat2a	227.873	0.168821	0.126622	1.33327	0.182444	0.608371
ENSMUSG00000020919	Stat5b	376.951	0.000669936	0.307245	0.00218046	0.99826	1
ENSMUSG00000020921	Tmem101	36.5065	-0.239448	0.470415	-0.509015	0.610742	0.888562
ENSMUSG00000020922	Lsm12	133.587	0.455183	0.332265	1.36994	0.170705	0.595181
ENSMUSG00000020923	Ubtf	698.231	0.112786	0.227334	0.496124	0.619807	0.891986
ENSMUSG00000020925	Ccdc43	86.3302	-0.120648	0.475283	-0.253844	0.799616	0.952155
ENSMUSG00000020926	Adam11	1.3206	-3.09962	3.06197	-1.0123	0.311396
ENSMUSG00000020928	Higd1b	0.0423369	0	6.20461	0	1
ENSMUSG00000020929	Eftud2	240.575	0.209121	0.378281	0.55282	0.580386	0.87692
ENSMUSG00000020930	Ccdc103	0.0622134	0	6.20461	0	1
ENSMUSG00000020932	Gfap	16.6503	1.61703	1.24194	1.30202	0.19291	0.624548
ENSMUSG00000020935	Dcakd	131.405	-0.143784	0.25034	-0.574354	0.565728	0.873612
ENSMUSG00000020936	Nmt1	955.762	0.650858	0.185411	3.51035	0.000447513	0.022852
ENSMUSG00000020937	Plcd3	1.24176	-1.52995	2.0635	-0.741435	0.45843
ENSMUSG00000020940	Efcab15	0.0330561	0	6.20461	0	1
ENSMUSG00000020941	Map3k14	331.091	0.364452	0.223746	1.62886	0.103342	0.483319
ENSMUSG00000020945	Lyzl6	0
ENSMUSG00000020946	Gosr2	257.873	0.119808	0.182128	0.657822	0.510652	0.848109
ENSMUSG00000020948	Klhl28	64.8629	-0.399197	0.251572	-1.58681	0.112556	0.503668
ENSMUSG00000020949	Fkbp3	65.2992	-0.137109	0.169822	-0.807365	0.419456	0.799137
ENSMUSG00000020950	Foxg1	1.02979	-2.05173	2.01365	-1.01891	0.308245
ENSMUSG00000020952	Scfd1	153.271	0.164028	0.172792	0.949276	0.34248	0.750798
ENSMUSG00000020953	Coch	0.219049	0.524213	6.20461	0.0844876	0.932669
ENSMUSG00000020954	Strn3	373.695	-0.0246053	0.124961	-0.196904	0.843903	0.964479
ENSMUSG00000020955	Ap4s1	28.3504	-0.138998	0.271444	-0.512067	0.608604	0.887199
ENSMUSG00000020956	Dtd2	25.0291	0.42574	0.355836	1.19645	0.231521	0.662957
ENSMUSG00000020961	Ston2	107.139	-0.603196	0.378397	-1.59408	0.110918	0.499945
ENSMUSG00000020962	Gtf2a1	503.883	0.0965046	0.176318	0.547331	0.584151	0.878035
ENSMUSG00000020963	Tshr	0.802763	0	6.20461	0	1
ENSMUSG00000020964	Sel1l	954.119	0.323774	0.13415	2.41353	0.0157988	0.212135
ENSMUSG00000020973	Dnaaf2	21.2925	0.137749	0.346466	0.397583	0.690938	0.91457
ENSMUSG00000020974	Pole2	3.46116	-0.379656	1.01665	-0.373438	0.708822
ENSMUSG00000020978	Klhdc2	156.463	0.351432	0.158166	2.22192	0.0262888	0.274941
ENSMUSG00000020982	Nemf	472.261	-0.16791	0.0898822	-1.86811	0.0617468	0.394694
ENSMUSG00000020986	Sec23a	120.486	-0.0768146	0.330132	-0.232678	0.816011	0.955747
ENSMUSG00000020988	L2hgdh	16.5614	-1.15577	0.5346	-2.16193	0.0306236	0.295328
ENSMUSG00000020990	Cdkl1	0
ENSMUSG00000020992	4930512B01Rik	0.144882	0	6.20461	0	1
ENSMUSG00000020993	Trappc6b	75.7918	0.429669	0.197042	2.1806	0.0292132	0.288797
ENSMUSG00000020994	Pnn	970.272	-0.025138	0.0887222	-0.283334	0.776921	0.944825
ENSMUSG00000021000	Mia2	844.297	0.157733	0.149057	1.05821	0.289961	0.708532
ENSMUSG00000021003	Galc	188.475	0.00902679	0.151457	0.0595996	0.952475	0.988758
ENSMUSG00000021007	Spata7	14.4233	-0.479471	0.557226	-0.86046	0.389535	0.780518
ENSMUSG00000021009	Ptpn21	108.23	-0.610325	0.20774	-2.93792	0.00330418	0.085661
ENSMUSG00000021010	Npas3	0.278672	1.37072	5.89606	0.23248	0.816165
ENSMUSG00000021012	Zc3h14	336.588	0.150216	0.0937718	1.60193	0.10917	0.495299
ENSMUSG00000021013	Ttc8	41.252	0.516677	0.444524	1.16232	0.245107	0.674084
ENSMUSG00000021018	Polr2h	15.6941	0.626232	0.505244	1.23947	0.215173	0.646449
ENSMUSG00000021022	Ppp2r3c	61.0269	-0.366394	0.218245	-1.67882	0.0931867	0.46258
ENSMUSG00000021023	Prorp	35.7082	0.662362	0.374661	1.76789	0.0770786	0.434042
ENSMUSG00000021024	Psma6	119.032	0.40078	0.185166	2.16444	0.0304306	0.294497
ENSMUSG00000021025	Nfkbia	350.053	0.0580763	0.33278	0.174519	0.861458	0.968819
ENSMUSG00000021027	Ralgapa1	493.526	-0.0970716	0.083867	-1.15745	0.24709	0.675776
ENSMUSG00000021028	Mbip	56.789	-0.129999	0.262767	-0.49473	0.620791	0.892134
ENSMUSG00000021032	Ngb	0.832816	-2.83323	2.63536	-1.07508	0.282337
ENSMUSG00000021033	Gstz1	30.2788	-0.154405	0.306278	-0.504133	0.614168	0.890399
ENSMUSG00000021036	Sptlc2	517.348	0.168255	0.125526	1.3404	0.180114	0.605817
ENSMUSG00000021037	Ahsa1	174.208	0.00226414	0.20461	0.0110656	0.991171	0.998197
ENSMUSG00000021038	Vipas39	116.635	-0.0587333	0.204003	-0.287904	0.77342	0.943469
ENSMUSG00000021039	Snw1	338.404	0.04694	0.111622	0.420528	0.6741	0.909482
ENSMUSG00000021040	Slirp	29.7005	0.980569	0.637213	1.53884	0.123844	0.523529
ENSMUSG00000021044	Adck1	56.5526	-0.744092	0.294288	-2.52845	0.0114569	0.177172
ENSMUSG00000021047	Nova1	99.7066	-0.12933	0.202358	-0.639114	0.522749	0.855552
ENSMUSG00000021048	Mthfd1	105.499	0.366397	0.166056	2.20646	0.0273519	0.280788
ENSMUSG00000021051	Ppp2r5e	235.485	-0.0449613	0.114637	-0.392204	0.694907	0.91457
ENSMUSG00000021054	Sgpp1	165.549	0.326404	0.151262	2.15786	0.0309383	0.295698
ENSMUSG00000021055	Esr2	0.188453	0	6.20461	0	1
ENSMUSG00000021056	Tex21	0.106689	2.25055	6.16255	0.365199	0.714963
ENSMUSG00000021057	Akap5	77.6735	-0.00959849	0.292576	-0.0328068	0.973829	0.994737
ENSMUSG00000021061	Sptb	14.2115	-0.661286	0.690381	-0.957856	0.338136	0.747525
ENSMUSG00000021062	Rab15	1.87581	1.2723	1.95483	0.650846	0.515146
ENSMUSG00000021065	Fut8	163.374	-0.179042	0.164864	-1.086	0.27748	0.699938
ENSMUSG00000021066	Atl1	21.7411	-0.194638	0.376923	-0.516388	0.605583	0.886286
ENSMUSG00000021067	Sav1	125.139	0.0889467	0.171242	0.519419	0.603468	0.885841
ENSMUSG00000021068	Nin	498.592	-0.122643	0.108052	-1.13504	0.25636	0.682072
ENSMUSG00000021069	Pygl	54.0226	-0.593668	0.728798	-0.814585	0.41531	0.797611
ENSMUSG00000021070	Bdkrb2	0.174741	-3.16129	6.15008	-0.514024	0.607235
ENSMUSG00000021071	Trim9	2.46012	-0.393642	1.26078	-0.312221	0.754873
ENSMUSG00000021072	Tmx1	251.223	-0.142555	0.255445	-0.558065	0.5768	0.876468
ENSMUSG00000021076	Actr10	78.9195	-0.0856003	0.274124	-0.312269	0.754836	0.939115
ENSMUSG00000021078	Tomm20l	0
ENSMUSG00000021079	Timm9	19.3135	0.448632	0.438216	1.02377	0.305944	0.719082
ENSMUSG00000021081	Serpina1f	0.0847576	-0.918394	6.20461	-0.148018	0.882329
ENSMUSG00000021086	Ccdc175	0.154411	0	6.20461	0	1
ENSMUSG00000021087	Rtn1	340.033	0.384013	0.222104	1.72898	0.0838124	0.448582
ENSMUSG00000021090	Lrrc9	13.1365	-0.463484	0.714057	-0.649086	0.516283	0.851224
ENSMUSG00000021091	Serpina3n	1.1303	-0.48857	3.04061	-0.160682	0.872344
ENSMUSG00000021094	Dhrs7	136.294	0.356964	0.15912	2.24337	0.0248732	0.266422
ENSMUSG00000021095	Gsc	0.0336229	0	6.20461	0	1
ENSMUSG00000021096	Ppm1a	198.526	0.0574917	0.15852	0.362679	0.716845	0.92388
ENSMUSG00000021097	Clmn	2.97592	0.270647	1.18433	0.228524	0.819239
ENSMUSG00000021098	4930447C04Rik	0.270935	2.26268	6.1622	0.367188	0.713479
ENSMUSG00000021099	Six6	0.0632138	0.524139	6.20461	0.0844758	0.932678
ENSMUSG00000021101	4930408O17Rik	0
ENSMUSG00000021102	Glrx5	27.6365	0.766821	0.288712	2.65601	0.00790706	0.143273
ENSMUSG00000021103	Mnat1	77.3599	0.099361	0.261346	0.38019	0.703804	0.919132
ENSMUSG00000021108	Prkch	186.835	-0.535887	0.168635	-3.17778	0.00148406	0.0518305
ENSMUSG00000021109	Hif1a	738.349	-0.574985	0.118177	-4.86547	1.14187e-06	0.000274884
ENSMUSG00000021111	Papola	724.109	0.0286483	0.131345	0.218115	0.82734	0.959842
ENSMUSG00000021112	Pals1	182.026	-0.199935	0.176913	-1.13013	0.258421	0.683531
ENSMUSG00000021113	Snapc1	122.447	-0.159112	0.150598	-1.05653	0.290725	0.709088
ENSMUSG00000021114	Atp6v1d	213.513	-0.146493	0.133716	-1.09555	0.273274	0.695096
ENSMUSG00000021115	Vrk1	231.071	0.103668	0.137502	0.753934	0.450889	0.817989
ENSMUSG00000021116	Eif2s1	183.271	0.585286	0.1783	3.28259	0.00102859	0.0411729
ENSMUSG00000021118	Plek2	0
ENSMUSG00000021120	Pigh	82.1125	0.0824571	0.178271	0.462539	0.643695	0.899475
ENSMUSG00000021123	Rdh12	4.44074	-3.37778	1.23834	-2.72767	0.00637828	0.123603
ENSMUSG00000021124	Vti1b	145.033	0.0316706	0.221632	0.142897	0.886371	0.974007
ENSMUSG00000021125	Arg2	0.029415	0	6.20461	0	1
ENSMUSG00000021127	Zfp36l1	1848.31	0.0158194	0.174464	0.0906745	0.927751	0.982538
ENSMUSG00000021130	Galnt16	4.49898	-0.67359	0.910912	-0.739468	0.459623	0.82204
ENSMUSG00000021131	Erh	69.1561	0.459653	0.31379	1.46484	0.142964	0.550085
ENSMUSG00000021133	Susd6	356.857	0.0854194	0.124143	0.688075	0.491406	0.839336
ENSMUSG00000021134	Srsf5	2820.67	0.317262	0.105132	3.01776	0.0025465	0.0749548
ENSMUSG00000021135	Slc10a1	0.027225	0	6.20461	0	1
ENSMUSG00000021136	Smoc1	4.2238	-0.521694	1.17373	-0.444474	0.6567	0.904935
ENSMUSG00000021139	Gm20498	23.7438	-0.396884	0.732474	-0.54184	0.587929	0.879479
ENSMUSG00000021140	Pcnx	356.724	-0.0781223	0.103691	-0.753417	0.451199	0.818315
ENSMUSG00000021143	Pacs2	533.307	-0.0664512	0.0886302	-0.749758	0.4534	0.81928
ENSMUSG00000021144	Mta1	256.03	-0.148618	0.139382	-1.06627	0.286303	0.706454
ENSMUSG00000021147	Wdr37	355.232	0.282591	0.374184	0.755221	0.450117	0.817989
ENSMUSG00000021148	Idi2l	0.191725	0	6.20461	0	1
ENSMUSG00000021149	Gtpbp4	216.781	0.00717274	0.145314	0.0493603	0.960632	0.991144
ENSMUSG00000021156	Zmynd11	738.296	0.204709	0.138908	1.4737	0.140563	0.546681
ENSMUSG00000021171	Esyt2	153.87	-0.134874	0.149945	-0.899491	0.368391	0.767976
ENSMUSG00000021175	Cdca7l	6.51716	0.137143	1.13225	0.121125	0.903592	0.977461
ENSMUSG00000021176	Efcab11	1.8746	-2.08453	1.77409	-1.17499	0.240001
ENSMUSG00000021177	Tdp1	80.3319	-0.300595	0.40426	-0.743569	0.457137	0.821317
ENSMUSG00000021178	Psmc1	196.586	0.087282	0.143472	0.608354	0.542953	0.864786
ENSMUSG00000021179	Nrde2	124.852	0.282503	0.202312	1.39638	0.162602	0.582832
ENSMUSG00000021180	Rps6ka5	113.522	-0.00030693	0.172035	-0.00178411	0.998576	1
ENSMUSG00000021182	Ccdc88c	1.91644	1.55368	1.41902	1.0949	0.273562
ENSMUSG00000021185	Dglucy	212.603	0.444772	0.282256	1.57578	0.115077	0.50689
ENSMUSG00000021186	Fbln5	0.449198	-0.126549	3.98404	-0.031764	0.97466
ENSMUSG00000021187	Tc2n	0.365119	3.2627	6.14125	0.531277	0.595227
ENSMUSG00000021188	Trip11	1097.2	-0.210149	0.111347	-1.88733	0.059116	0.388218
ENSMUSG00000021189	Atxn3	212.647	-0.676777	0.377599	-1.79232	0.0730817	0.42576
ENSMUSG00000021190	Lgmn	10055.7	0.112237	0.0433126	2.59132	0.00956083	0.160235
ENSMUSG00000021192	Golga5	268.83	-0.27394	0.136543	-2.00626	0.0448282	0.346916
ENSMUSG00000021193	Pitrm1	167.974	-0.262143	0.12602	-2.08017	0.0375101	0.320656
ENSMUSG00000021194	Chga	0.837817	0.524213	2.33758	0.224255	0.822559
ENSMUSG00000021196	Pfkp	18.8316	-1.74713	0.680693	-2.56669	0.0102676	0.166969
ENSMUSG00000021198	Unc79	46.1466	-0.739719	0.893498	-0.827891	0.407732	0.792269
ENSMUSG00000021200	Asb2	280.311	-0.0692145	0.335545	-0.206275	0.836576	0.962161
ENSMUSG00000021203	Otub2	22.1727	0.447421	1.15711	0.386672	0.698999	0.916832
ENSMUSG00000021207	Akr1c21	0.0288327	0	6.20461	0	1
ENSMUSG00000021208	Ifi27l2b	0.0432034	0	6.20461	0	1
ENSMUSG00000021209	Ppp4r4	22.8876	2.30953	1.02988	2.24251	0.0249284	0.266714
ENSMUSG00000021210	Akr1c6	0
ENSMUSG00000021211	Akr1c12	0.774924	0.0898929	2.94828	0.03049	0.975676
ENSMUSG00000021213	Akr1c13	4.25456	1.41864	0.930757	1.52418	0.127464	0.528574
ENSMUSG00000021214	Akr1c18	0.0291235	-0.918417	6.20461	-0.148022	0.882326
ENSMUSG00000021215	Net1	4.33841	-0.79521	1.02359	-0.776883	0.437228	0.809492
ENSMUSG00000021216	Tubal3	0.2072	0	6.20461	0	1
ENSMUSG00000021217	Tshz3	4.38691	2.30573	2.0334	1.13393	0.256826	0.682087
ENSMUSG00000021218	Gdi2	2004.68	0.0724712	0.0638668	1.13472	0.256491	0.682072
ENSMUSG00000021219	Rgs6	1.51155	-2.88878	3.27835	-0.881167	0.378228
ENSMUSG00000021221	Dpf3	1.60724	1.90796	1.59575	1.19565	0.231833
ENSMUSG00000021222	Dcaf4	45.3475	-0.00733036	0.233533	-0.031389	0.974959	0.994737
ENSMUSG00000021223	Papln	0.269997	0.524214	4.98399	0.10518	0.916233
ENSMUSG00000021224	Numb	1435.44	0.180967	0.126711	1.42819	0.153238	0.565818
ENSMUSG00000021226	Acot2	24.8316	-0.368282	0.368677	-0.998926	0.31783	0.728314
ENSMUSG00000021228	Acot3	0.0349885	0	6.20461	0	1
ENSMUSG00000021234	Fam161b	12.0013	-0.931685	0.652255	-1.42841	0.153175	0.565818
ENSMUSG00000021235	Coq6	30.7375	0.258891	0.510342	0.50729	0.611951	0.889011
ENSMUSG00000021236	Entpd5	49.5181	-0.406318	0.580162	-0.700352	0.483707	0.835472
ENSMUSG00000021238	Aldh6a1	86.3427	0.00342433	0.177317	0.0193119	0.984592	0.997542
ENSMUSG00000021239	Vsx2	0.06144	0	6.20461	0	1
ENSMUSG00000021240	Abcd4	52.502	-0.255615	0.212833	-1.20101	0.229747	0.660811
ENSMUSG00000021241	Isca2	27.125	0.100812	0.345241	0.292005	0.770283	0.942585
ENSMUSG00000021242	Npc2	761.503	-0.367299	0.104212	-3.52452	0.000424244	0.0222446
ENSMUSG00000021243	Fcf1	72.013	0.192314	0.209898	0.916227	0.359548	0.762659
ENSMUSG00000021244	Ylpm1	1032.28	-0.265158	0.0861538	-3.07773	0.00208582	0.0647903
ENSMUSG00000021245	Mlh3	102.457	-0.36216	0.227193	-1.59406	0.110922	0.499945
ENSMUSG00000021248	Tmed10	859.798	0.155335	0.0696696	2.2296	0.0257742	0.271031
ENSMUSG00000021250	Fos	484.705	1.50192	0.865683	1.73495	0.0827496	0.446902
ENSMUSG00000021252	Erg28	38.3241	-0.0598829	0.430661	-0.139049	0.889412	0.974367
ENSMUSG00000021253	Tgfb3	0.971063	1.34278	1.86689	0.719264	0.471978
ENSMUSG00000021254	Gpatch2l	299.504	0.127775	0.0984455	1.29793	0.194312	0.626191
ENSMUSG00000021255	Esrrb	0.486586	0.524242	5.25927	0.0996795	0.920599
ENSMUSG00000021256	Vash1	98.468	0.118805	0.199172	0.596497	0.550844	0.867281
ENSMUSG00000021257	Angel1	63.1677	0.789597	0.542679	1.455	0.14567	0.552563
ENSMUSG00000021258	Ccnk	181.935	-0.0124773	0.134261	-0.0929333	0.925957	0.981952
ENSMUSG00000021259	Cyp46a1	6.35294	-0.11888	0.566875	-0.209711	0.833893	0.962161
ENSMUSG00000021260	Hhipl1	0.177359	0	6.20461	0	1
ENSMUSG00000021262	Evl	888.495	0.0369239	0.0642053	0.575091	0.56523	0.873537
ENSMUSG00000021263	Degs2	0.541392	1.4147	2.1377	0.661787	0.508108
ENSMUSG00000021264	Yy1	306.901	0.073513	0.176395	0.416751	0.67686	0.910244
ENSMUSG00000021265	Slc25a29	7.93854	-1.77473	1.12205	-1.58168	0.113722	0.505022
ENSMUSG00000021266	Wars1	150.31	-0.293657	0.227987	-1.28804	0.19773	0.62871
ENSMUSG00000021268	Meg3	28.3629	-0.347325	1.49215	-0.232769	0.815941	0.955747
ENSMUSG00000021270	Hsp90aa1	1154.59	0.0534395	0.253898	0.210476	0.833296	0.962161
ENSMUSG00000021271	Zfp839	240.813	-0.0333797	0.112734	-0.296092	0.76716	0.94226
ENSMUSG00000021273	Fdft1	45.3479	-0.0298507	0.306932	-0.0972549	0.922524	0.981055
ENSMUSG00000021275	Tecpr2	115.802	-0.245819	0.200897	-1.22361	0.2211	0.65217
ENSMUSG00000021276	Cinp	27.4933	-0.186938	0.328083	-0.569788	0.568821	0.874508
ENSMUSG00000021277	Traf3	325.33	-0.0777933	0.211854	-0.367203	0.713468	0.923042
ENSMUSG00000021278	Amn	0.260597	-1.54731	6.20269	-0.249457	0.803007
ENSMUSG00000021279	Cdc42bpb	932.176	0.0542216	0.076555	0.70827	0.478778	0.832769
ENSMUSG00000021280	Exoc3l4	5.30299	-0.199723	0.77017	-0.259324	0.795386	0.950669
ENSMUSG00000021281	Tnfaip2	94.3663	-0.400947	0.488924	-0.82006	0.412182	0.794978
ENSMUSG00000021282	Eif5	751.033	0.0168694	0.0776668	0.217202	0.828051	0.960184
ENSMUSG00000021285	Ppp1r13b	184.269	0.205576	0.195856	1.04963	0.293889	0.709816
ENSMUSG00000021286	Zfyve21	41.0437	0.372311	0.284978	1.30645	0.191398	0.620965
ENSMUSG00000021287	Xrcc3	9.85053	-0.111691	0.871621	-0.128142	0.898037	0.975679
ENSMUSG00000021288	Klc1	439.993	-0.0416276	0.256903	-0.162036	0.871277	0.9712
ENSMUSG00000021290	Atp5mpl	104.797	-0.244596	0.218777	-1.11801	0.263561	0.687107
ENSMUSG00000021294	Kif26a	0.372827	-0.819597	3.54144	-0.23143	0.816981
ENSMUSG00000021298	Gpr132	1.95949	0.130594	1.10223	0.118481	0.905686
ENSMUSG00000021301	Hecw1	0.666385	0	2.60006	0	1
ENSMUSG00000021302	Ggps1	129.57	-0.0418587	0.147443	-0.283898	0.776489	0.94441
ENSMUSG00000021303	Gng4	0.670234	1.34057	5.77224	0.232245	0.816348
ENSMUSG00000021306	Gpr137b	267.751	-0.294712	0.136905	-2.15267	0.0313447	0.297728
ENSMUSG00000021311	Mtr	514.785	-0.0453354	0.112928	-0.401453	0.688086	0.914303
ENSMUSG00000021313	Ryr2	1.87464	-0.638988	1.54993	-0.412268	0.680143
ENSMUSG00000021314	Amph	1.51438	-0.918476	1.80129	-0.5099	0.610121
ENSMUSG00000021318	Gli3	0.9097	-2.17141	3.36479	-0.645332	0.518712
ENSMUSG00000021319	Sfrp4	0.9084	-1.61858	3.68248	-0.439535	0.660274
ENSMUSG00000021322	Aoah	24.3337	0.453043	0.489339	0.925828	0.354536	0.759253
ENSMUSG00000021326	Trim27	194.036	0.246226	0.329134	0.748102	0.454399	0.819827
ENSMUSG00000021327	Zkscan3	427.758	-0.270337	0.135174	-1.99992	0.0455092	0.349578
ENSMUSG00000021335	Slc17a1	0.0349885	0	6.20461	0	1
ENSMUSG00000021336	Slc17a4	0.201738	0	6.20461	0	1
ENSMUSG00000021337	Scgn	0.0905787	0	6.20461	0	1
ENSMUSG00000021338	Carmil1	95.2101	-0.145464	0.378553	-0.384264	0.700783	0.917665
ENSMUSG00000021339	Mrs2	77.5326	0.199374	0.223577	0.891747	0.372529	0.770545
ENSMUSG00000021340	Gpld1	2.63318	-2.64795	1.78796	-1.48099	0.13861
ENSMUSG00000021342	Prl	1.5502	0	6.20461	0
ENSMUSG00000021345	Prl8a6	0.0291235	-0.918417	6.20461	-0.148022	0.882326
ENSMUSG00000021346	Prl8a8	0
ENSMUSG00000021347	Prl7b1	0.0323386	0	6.20461	0	1
ENSMUSG00000021348	Prl7d1	0
ENSMUSG00000021356	Irf4	55.44	0.0285861	0.261774	0.109201	0.913043	0.979227
ENSMUSG00000021357	Exoc2	208.916	0.0148598	0.159832	0.0929717	0.925926	0.981952
ENSMUSG00000021359	Tfap2a	0.337706	0	4.79872	0	1
ENSMUSG00000021360	Gcnt2	125.155	-0.36493	0.20467	-1.78302	0.0745833	0.428949
ENSMUSG00000021361	Tmem14c	87.6897	0.0843464	0.197542	0.42698	0.669394	0.909027
ENSMUSG00000021362	Gcm2	1.43612	0.584129	1.66112	0.351649	0.725102
ENSMUSG00000021363	Mak	0.296722	-0.876755	5.84194	-0.150079	0.880702
ENSMUSG00000021364	Elovl2	0.586299	-0.197121	3.49078	-0.0564689	0.954968
ENSMUSG00000021365	Nedd9	12.8003	0.593074	0.61627	0.96236	0.335869	0.745479
ENSMUSG00000021366	Hivep1	400.54	-0.0188908	0.108972	-0.173354	0.862373	0.968819
ENSMUSG00000021367	Edn1	3.50729	-0.494245	0.971994	-0.508486	0.611112
ENSMUSG00000021368	Tbc1d7	11.5973	0.168418	0.518824	0.324615	0.745472	0.936244
ENSMUSG00000021371	Mcur1	261.393	0.117145	0.10888	1.07591	0.281969	0.703669
ENSMUSG00000021373	Cap2	0.410619	0.524224	4.59007	0.114208	0.909073
ENSMUSG00000021374	Nup153	610.525	0.0257065	0.201025	0.127877	0.898246	0.975679
ENSMUSG00000021375	Kif13a	421.175	-0.0325771	0.11957	-0.272452	0.785275	0.946787
ENSMUSG00000021376	Tpmt	5.58023	0.274702	0.930093	0.295348	0.767728	0.94226
ENSMUSG00000021377	Dek	614.524	0.107724	0.111988	0.961922	0.336089	0.745479
ENSMUSG00000021379	Id4	1.78667	0.901506	1.67237	0.53906	0.589845
ENSMUSG00000021381	Barx1	0
ENSMUSG00000021384	Susd3	419.454	0.353412	0.173628	2.03545	0.0418054	0.336867
ENSMUSG00000021385	Ippk	30.6492	0.17028	0.303546	0.560969	0.574819	0.875665
ENSMUSG00000021388	Aspn	0.0555794	0	6.20461	0	1
ENSMUSG00000021390	Ogn	0.736518	1.72644	2.98797	0.577796	0.563402
ENSMUSG00000021391	Cenpp	3.96509	-1.46054	0.991347	-1.47329	0.140673	0.546681
ENSMUSG00000021392	Nol8	175.296	-0.22623	0.140621	-1.60879	0.107662	0.493367
ENSMUSG00000021395	Spin1	196.122	0.177492	0.120427	1.47385	0.140522	0.546681
ENSMUSG00000021396	Nxnl2	0.148191	0	6.20461	0	1
ENSMUSG00000021400	Wrnip1	63.3674	0.126748	0.209868	0.603939	0.545884	0.865142
ENSMUSG00000021403	Serpinb9b	0.0808599	-0.918392	6.20461	-0.148018	0.882329
ENSMUSG00000021404	Serpinb9c	0
ENSMUSG00000021408	Ripk1	380.62	-0.268722	0.15213	-1.7664	0.0773294	0.434137
ENSMUSG00000021411	Pxdc1	74.0179	0.480639	0.457831	1.04982	0.293802	0.709816
ENSMUSG00000021413	Prpf4b	1208.11	-0.0321635	0.0800871	-0.401606	0.687974	0.914303
ENSMUSG00000021414	Fam217a	0.101317	-0.91838	6.20461	-0.148016	0.88233
ENSMUSG00000021415	Tex56	0.0216017	0	6.20461	0	1
ENSMUSG00000021416	Eci3	0.102239	1.28902	6.20069	0.207884	0.83532
ENSMUSG00000021417	Eci2	84.1119	0.197662	0.196515	1.00583	0.314496	0.725125
ENSMUSG00000021418	Rpp40	24.6559	0.84228	0.817983	1.0297	0.303149	0.717221
ENSMUSG00000021420	Fars2	51.5809	-0.11137	0.213832	-0.520832	0.602484	0.885517
ENSMUSG00000021423	Ly86	1599.92	0.0910307	0.0865816	1.05139	0.293081	0.709636
ENSMUSG00000021427	Ssr1	764.097	0.149024	0.0736341	2.02384	0.0429862	0.340506
ENSMUSG00000021428	Riok1	111.911	0.31059	0.16869	1.84119	0.0655941	0.405518
ENSMUSG00000021431	Snrnp48	175.028	0.17274	0.151614	1.13934	0.254561	0.682072
ENSMUSG00000021432	Slc35b3	68.8748	0.0215073	0.252068	0.0853235	0.932004	0.983692
ENSMUSG00000021439	Ctsq	0
ENSMUSG00000021440	Cts7	0.0576653	0	6.20461	0	1
ENSMUSG00000021441	Cts6	0
ENSMUSG00000021448	Shc3	1.03531	0.524208	1.92895	0.271759	0.785808
ENSMUSG00000021451	Sema4d	1474.39	-0.0701385	0.0944168	-0.74286	0.457566	0.821447
ENSMUSG00000021453	Gadd45g	27.4799	0.927245	0.396346	2.33949	0.0193102	0.236143
ENSMUSG00000021456	Fbp2	0.0571858	0	6.20461	0	1
ENSMUSG00000021457	Syk	1382.44	-0.151778	0.0863832	-1.75703	0.0789127	0.436615
ENSMUSG00000021458	Aopep	92.0007	-0.228949	0.17625	-1.299	0.193944	0.625968
ENSMUSG00000021460	Auh	166.578	-0.387559	0.19095	-2.02963	0.0423938	0.339176
ENSMUSG00000021461	Fancc	63.8566	-0.528879	0.359403	-1.47155	0.141143	0.547238
ENSMUSG00000021464	Ror2	0.946029	-4.5544	5.19803	-0.876179	0.380933
ENSMUSG00000021466	Ptch1	124.565	-0.176876	0.444706	-0.397738	0.690823	0.91457
ENSMUSG00000021468	Sptlc1	149.06	-0.0393886	0.127151	-0.309779	0.756729	0.939644
ENSMUSG00000021469	Msx2	0
ENSMUSG00000021470	Ercc6l2	130.087	0.111406	0.229799	0.4848	0.627818	0.895601
ENSMUSG00000021474	Sfxn1	67.0215	0.29676	0.224597	1.3213	0.186402	0.615299
ENSMUSG00000021476	Habp4	53.6595	0.541582	0.259097	2.09027	0.0365937	0.316603
ENSMUSG00000021477	Ctsl	1805.1	-0.424482	0.0740768	-5.73029	1.00258e-08	5.63155e-06
ENSMUSG00000021478	Drd1	0.265695	0	6.20461	0	1
ENSMUSG00000021481	Zfp346	67.5375	-0.871495	0.470084	-1.85392	0.0637513	0.401405
ENSMUSG00000021482	Prxl2c	40.6091	0.319541	0.252188	1.26707	0.205129	0.636819
ENSMUSG00000021483	Cdk20	25.0693	-0.676291	0.396004	-1.70779	0.0876762	0.454244
ENSMUSG00000021484	Lman2	450.114	0.18636	0.113583	1.64074	0.100852	0.478547
ENSMUSG00000021485	Mxd3	1.59589	-3.93939	1.55965	-2.52582	0.011543
ENSMUSG00000021486	Prelid1	174.55	0.105351	0.16572	0.635715	0.524962	0.856941
ENSMUSG00000021488	Nsd1	2203.43	-0.0471146	0.0669682	-0.703537	0.481721	0.834501
ENSMUSG00000021490	Slc34a1	0.150697	0	6.20461	0	1
ENSMUSG00000021492	F12	0
ENSMUSG00000021493	Pdlim7	9.32259	1.84147	1.44538	1.27403	0.202651	0.634099
ENSMUSG00000021494	Ddx41	121.644	0.121524	0.194966	0.623308	0.533082	0.860643
ENSMUSG00000021495	Fam193b	430.478	0.0976293	0.0882073	1.10682	0.268373	0.691254
ENSMUSG00000021496	Pcbd2	9.03274	-0.139012	0.546953	-0.254157	0.799374	0.952155
ENSMUSG00000021497	Txndc15	220.691	0.157077	0.138933	1.13059	0.258226	0.683531
ENSMUSG00000021499	Catsper3	0.995579	-0.255127	2.06543	-0.123523	0.901693
ENSMUSG00000021500	Ddx46	661.578	0.0151187	0.107459	0.140694	0.888112	0.974088
ENSMUSG00000021501	Caml	125.198	-0.281583	0.257009	-1.09561	0.273248	0.695096
ENSMUSG00000021504	B4galt7	59.1544	0.151167	0.312298	0.484049	0.628351	0.895614
ENSMUSG00000021506	Pitx1	0.10727	-1.66317	6.19857	-0.268315	0.788457
ENSMUSG00000021508	Cxcl14	9.65642	0.287619	0.603054	0.476937	0.633407	0.896662
ENSMUSG00000021509	Slc25a48	0.448989	0	6.20461	0	1
ENSMUSG00000021510	Zfp729a	262.584	-0.10664	0.127997	-0.833144	0.404763	0.790585
ENSMUSG00000021514	Zfp369	185.724	-0.0192178	0.292034	-0.0658068	0.947532	0.987375
ENSMUSG00000021518	Ptdss1	152.729	-0.145641	0.147956	-0.984348	0.324944	0.734173
ENSMUSG00000021519	Mterf3	115.79	-0.62007	0.439162	-1.41194	0.157968	0.574407
ENSMUSG00000021520	Uqcrb	135.74	0.0150653	0.199639	0.0754628	0.939847	0.985998
ENSMUSG00000021532	Fastkd3	23.8271	0.395444	0.405923	0.974186	0.329964	0.740167
ENSMUSG00000021534	Cfap90	0.17158	0	6.20461	0	1
ENSMUSG00000021536	Adcy2	0.932762	-3.78813	2.28001	-1.66145	0.0966231
ENSMUSG00000021537	Cetn3	129.169	0.232261	0.171139	1.35715	0.174734	0.599538
ENSMUSG00000021538	Il9	0
ENSMUSG00000021539	Lect2	0
ENSMUSG00000021540	Smad5	349.554	-0.128256	0.144848	-0.885453	0.375912	0.77157
ENSMUSG00000021541	Trpc7	0.238568	-1.65455	6.19891	-0.26691	0.789538
ENSMUSG00000021545	1700067P10Rik	0
ENSMUSG00000021546	Hnrnpk	1881.83	0.197551	0.0926609	2.13198	0.0330082	0.30245
ENSMUSG00000021548	Ccnh	104.278	0.517446	0.49949	1.03595	0.300225	0.714747
ENSMUSG00000021549	Rasa1	768.969	0.0471832	0.137283	0.343694	0.731077	0.929759
ENSMUSG00000021550	2210016F16Rik	98.9304	0.0380377	0.18621	0.204273	0.83814	0.962351
ENSMUSG00000021552	Gkap1	100.104	-0.0473825	0.208423	-0.227338	0.820161	0.956863
ENSMUSG00000021553	Slc28a3	0.891442	-1.7318	2.57034	-0.673763	0.500462
ENSMUSG00000021555	Naa35	325.281	-0.129724	0.195902	-0.662187	0.507852	0.846779
ENSMUSG00000021556	Golm1	3719.98	0.33812	0.0602954	5.60772	2.05004e-08	1.06295e-05
ENSMUSG00000021557	Agtpbp1	167.855	-0.691837	0.30825	-2.2444	0.0248064	0.266422
ENSMUSG00000021559	Dapk1	107.46	0.210646	0.241765	0.871284	0.383599	0.776424
ENSMUSG00000021565	Slc6a19	0.169348	0	6.20461	0	1
ENSMUSG00000021566	Slc6a19os	0
ENSMUSG00000021567	Nkd2	1.08442	-2.43664	3.01186	-0.809016	0.418506
ENSMUSG00000021569	Trip13	6.15671	0.397915	0.64943	0.612713	0.540066	0.863459
ENSMUSG00000021572	Cep72	6.68812	0.779651	0.706476	1.10358	0.269776	0.691254
ENSMUSG00000021573	Tppp	494.663	-0.45736	0.295829	-1.54603	0.122098	0.520063
ENSMUSG00000021575	Ahrr	31.8959	-0.0214012	0.823402	-0.0259913	0.979264	0.996262
ENSMUSG00000021576	Pdcd6	40.9274	0.659139	0.283347	2.32626	0.0200046	0.240144
ENSMUSG00000021577	Sdha	691.96	-0.17867	0.320695	-0.557135	0.577435	0.876565
ENSMUSG00000021578	Ccdc127	132.894	0.15067	0.288804	0.521703	0.601877	0.885306
ENSMUSG00000021579	Lrrc14b	2.89809	-0.670222	0.988587	-0.67796	0.497797
ENSMUSG00000021583	Erap1	342.306	0.0330178	0.0938175	0.351937	0.724886	0.92724
ENSMUSG00000021585	Cast	139.029	-0.10132	0.166172	-0.609729	0.542041	0.864355
ENSMUSG00000021587	Pcsk1	0.223779	0.524206	6.20461	0.0844865	0.93267
ENSMUSG00000021589	Rhobtb3	1.72459	-0.69854	2.0792	-0.335966	0.736896
ENSMUSG00000021590	Spata9	0.0807082	1.84753	6.17612	0.29914	0.764833
ENSMUSG00000021591	Glrx	34.0568	0.537039	0.283154	1.89663	0.0578766	0.385682
ENSMUSG00000021592	Arsk	191.576	0.0699158	0.12841	0.544471	0.586117	0.87893
ENSMUSG00000021594	Srd5a1	1.35979	0.593903	1.84982	0.32106	0.748165
ENSMUSG00000021595	Nsun2	281.045	0.462015	0.260863	1.7711	0.0765438	0.432295
ENSMUSG00000021596	Mctp1	261.132	-0.177288	0.127963	-1.38546	0.165912	0.586896
ENSMUSG00000021597	Slf1	57.5663	0.40043	0.431108	0.928838	0.352973	0.757471
ENSMUSG00000021598	Med10	52.3519	-0.11606	0.268669	-0.431983	0.665754	0.908059
ENSMUSG00000021600	8030423J24Rik	0.174878	-0.918357	6.20461	-0.148012	0.882333
ENSMUSG00000021604	Irx4	0.334699	0	6.20461	0	1
ENSMUSG00000021606	Ndufs6	21.2644	0.27112	0.47043	0.576323	0.564397	0.873349
ENSMUSG00000021607	Mrpl36	24.8381	0.700285	0.374291	1.87097	0.0613499	0.394025
ENSMUSG00000021608	Lpcat1	582.162	0.0298137	0.132333	0.225294	0.821751	0.957045
ENSMUSG00000021609	Slc6a3	0.0562156	0	6.20461	0	1
ENSMUSG00000021610	Clptm1l	313.202	0.117267	0.104755	1.11944	0.262954	0.68646
ENSMUSG00000021611	Tert	1.60741	2.14856	1.56742	1.37076	0.170449
ENSMUSG00000021612	Slc6a18	0.0900804	0	6.20461	0	1
ENSMUSG00000021613	Hapln1	0.233314	-2.00543	6.18647	-0.324164	0.745814
ENSMUSG00000021614	Vcan	14.4052	0.680509	0.935924	0.727098	0.467166	0.825408
ENSMUSG00000021615	Xrcc4	63.5387	-0.223461	0.468027	-0.477453	0.633039	0.896662
ENSMUSG00000021619	Atg10	24.0254	-0.478144	0.423794	-1.12825	0.259215	0.683543
ENSMUSG00000021620	Acot12	0.135766	0.524171	6.20461	0.0844809	0.932674
ENSMUSG00000021621	Zcchc9	96.3064	0.696763	0.249319	2.79466	0.00519543	0.109958
ENSMUSG00000021622	Ckmt2	0
ENSMUSG00000021624	Cd180	992.915	-0.0189009	0.230523	-0.0819915	0.934653	0.984303
ENSMUSG00000021629	Slc30a5	191.908	0.203219	0.129489	1.56938	0.116558	0.509576
ENSMUSG00000021631	Mrps36-ps1	0.670197	2.84372	5.83005	0.487769	0.625713
ENSMUSG00000021635	Rad17	99.3258	0.140986	0.184307	0.764952	0.4443	0.814599
ENSMUSG00000021636	Marveld2	13.7671	0.205835	0.604857	0.340303	0.733628	0.930451
ENSMUSG00000021638	Ocln	25.842	1.49103	0.519269	2.8714	0.00408652	0.0956431
ENSMUSG00000021639	Gtf2h2	919	0.0225351	0.134195	0.167928	0.86664	0.969321
ENSMUSG00000021640	Naip1	0.585236	1.75722	2.38913	0.735509	0.46203
ENSMUSG00000021643	Serf1	11.3743	-1.48267	0.603536	-2.45664	0.0140245	0.200218
ENSMUSG00000021645	Smn1	50.3209	-0.332925	0.380933	-0.873972	0.382133	0.77535
ENSMUSG00000021646	Mccc2	51.1301	0.296434	0.276842	1.07077	0.284272	0.70563
ENSMUSG00000021647	Cartpt	0.0394105	-0.918417	6.20461	-0.148022	0.882326
ENSMUSG00000021650	Ptcd2	81.7087	-0.109819	0.223913	-0.490452	0.623814	0.893881
ENSMUSG00000021660	Btf3	187.026	0.212126	0.178578	1.18787	0.234887	0.665555
ENSMUSG00000021661	Ankra2	83.1011	0.0172455	0.244358	0.0705749	0.943736	0.986686
ENSMUSG00000021662	Arhgef28	1.36041	2.49721	1.83983	1.35731	0.174684
ENSMUSG00000021665	Hexb	25816.7	0.0191746	0.0579622	0.330811	0.740787	0.934283
ENSMUSG00000021666	Gfm2	159.043	-0.0723078	0.207013	-0.349291	0.726871	0.927875
ENSMUSG00000021668	Polk	96.9171	0.0290983	0.216736	0.134257	0.893199	0.97484
ENSMUSG00000021669	Cert1	323.206	0.029929	0.127002	0.235658	0.813698	0.955445
ENSMUSG00000021670	Hmgcr	140.571	-0.287555	0.390359	-0.736643	0.46134	0.822478
ENSMUSG00000021671	Poc5	88.9159	0.0160091	0.214977	0.0744688	0.940637	0.986078
ENSMUSG00000021675	F2rl2	0
ENSMUSG00000021676	Iqgap2	48.6316	0.838237	0.431076	1.94452	0.0518323	0.368798
ENSMUSG00000021678	F2rl1	0.0605257	0.524139	6.20461	0.0844758	0.932678
ENSMUSG00000021679	S100z	0
ENSMUSG00000021680	Crhbp	0.0285929	0	6.20461	0	1
ENSMUSG00000021681	Aggf1	211.257	-0.0555397	0.174227	-0.318778	0.749895	0.93794
ENSMUSG00000021684	Pde8b	91.4671	-0.361236	0.228355	-1.58191	0.113671	0.505022
ENSMUSG00000021685	Otp	0.323085	1.21388	6.20257	0.195706	0.84484
ENSMUSG00000021686	Ap3b1	730.562	-0.314524	0.0966103	-3.2556	0.00113154	0.043722
ENSMUSG00000021687	Scamp1	316.145	0.191346	0.183189	1.04453	0.29624	0.712153
ENSMUSG00000021690	Jmy	340.308	-0.180345	0.0999125	-1.80503	0.0710707	0.42133
ENSMUSG00000021692	Dimt1	40.6783	0.00760989	0.270592	0.0281231	0.977564	0.995752
ENSMUSG00000021693	Kif2a	190.412	-0.0152933	0.158781	-0.0963167	0.923269	0.981437
ENSMUSG00000021694	Ercc8	48.356	-0.654797	0.328911	-1.99081	0.0465023	0.350418
ENSMUSG00000021696	Elovl7	0.517365	-3.15924	4.39265	-0.719211	0.472011
ENSMUSG00000021697	Depdc1b	3.49861	-2.80437	1.61117	-1.74058	0.0817578
ENSMUSG00000021699	Pde4d	55.1437	0.426388	0.299631	1.42304	0.154724	0.568522
ENSMUSG00000021700	Rab3c	3.22796	-0.0772683	0.988005	-0.0782063	0.937664
ENSMUSG00000021701	Plk2	14.8177	-1.36559	0.427776	-3.19229	0.00141147	0.0508772
ENSMUSG00000021702	Thbs4	0.3621	-0.918332	6.20461	-0.148008	0.882336
ENSMUSG00000021703	Serinc5	38.5747	-0.530193	0.308354	-1.71943	0.0855361	0.45163
ENSMUSG00000021704	Mtx3	174.985	0.216868	0.156757	1.38346	0.166523	0.587822
ENSMUSG00000021706	Zfyve16	283.475	-0.191281	0.16271	-1.1756	0.239756	0.669598
ENSMUSG00000021707	Dhfr	8.20429	-0.422718	0.700211	-0.603702	0.546042	0.865142
ENSMUSG00000021708	Rasgrf2	75.9544	0.13773	0.348009	0.395764	0.692279	0.91457
ENSMUSG00000021709	Erbin	1217.67	-0.273563	0.0755538	-3.62078	0.00029372	0.0175206
ENSMUSG00000021710	Nln	117.151	-0.0999775	0.173727	-0.575486	0.564963	0.873425
ENSMUSG00000021711	Trappc13	109.76	0.173796	0.272668	0.637391	0.523871	0.85614
ENSMUSG00000021712	Trim23	176.526	-1.45626	0.646485	-2.25258	0.0242854	0.264742
ENSMUSG00000021713	Ppwd1	84.58	-0.0211193	0.221006	-0.09556	0.92387	0.981767
ENSMUSG00000021714	Cenpk	2.62871	1.02116	1.25803	0.811718	0.416953
ENSMUSG00000021715	Cwc27	161.521	-0.0367286	0.191729	-0.191565	0.848083	0.965362
ENSMUSG00000021716	Srek1ip1	129.029	0.261028	0.220132	1.18578	0.23571	0.666304
ENSMUSG00000021718	Nt5el	0.1089	0	6.20461	0	1
ENSMUSG00000021719	Rgs7bp	28.3525	0.355352	0.451239	0.787503	0.430988	0.806007
ENSMUSG00000021720	Rnf180	254.704	-0.07803	0.125111	-0.623687	0.532833	0.860643
ENSMUSG00000021721	Htr1a	0.342444	-2.15184	6.18018	-0.348184	0.727702
ENSMUSG00000021725	Parp8	404.356	-0.155841	0.138175	-1.12785	0.259383	0.683543
ENSMUSG00000021728	Emb	6.41138	1.80812	0.980889	1.84335	0.0652783	0.404978
ENSMUSG00000021730	Hcn1	0.3283	0.453679	4.75756	0.0953597	0.924029
ENSMUSG00000021731	Mrps30	80.4389	-0.181149	0.22029	-0.822324	0.410893	0.794385
ENSMUSG00000021732	Fgf10	0.278197	-0.918339	6.20461	-0.148009	0.882335
ENSMUSG00000021733	Slc4a7	565.87	0.172742	0.0813588	2.12321	0.033736	0.305027
ENSMUSG00000021737	Psmd6	184.535	0.170979	0.171993	0.994107	0.320171	0.730573
ENSMUSG00000021738	Atxn7	277.62	-0.0114514	0.111656	-0.10256	0.918312	0.980609
ENSMUSG00000021741	Gm5457	0.766356	-0.9269	2.12901	-0.435366	0.663296
ENSMUSG00000021743	Fezf2	0.503222	-1.62225	4.52791	-0.358277	0.720136
ENSMUSG00000021745		12.421	-0.831162	1.05998	-0.78413	0.432964	0.807301
ENSMUSG00000021747	Cfap20dc	0.430411	1.3584	4.04263	0.336018	0.736857
ENSMUSG00000021748	Pdhb	98.4698	0.0944793	0.16116	0.586246	0.55771	0.871067
ENSMUSG00000021749	Fam3d	0.0561376	0	6.20461	0	1
ENSMUSG00000021750	Fam107a	10.8732	-0.493552	0.840114	-0.587482	0.55688	0.870491
ENSMUSG00000021751	Acox2	0.111532	-2.00549	6.18647	-0.324174	0.745807
ENSMUSG00000021752	Kctd6	70.3869	0.268725	0.300225	0.895081	0.370744	0.769397
ENSMUSG00000021754	Map3k1	1009.85	-0.0839831	0.197338	-0.425581	0.670413	0.909221
ENSMUSG00000021756	Il6st	5481.66	-1.07954	0.743486	-1.45199	0.146504	0.552763
ENSMUSG00000021758	Ddx4	1.75057	-0.103251	1.68413	-0.0613079	0.951114
ENSMUSG00000021759	Plpp1	59.9153	0.0754483	0.2721	0.277281	0.781564	0.946145
ENSMUSG00000021760	Gpx8	0.414161	-3.1618	5.32216	-0.594082	0.552458
ENSMUSG00000021763	Cspg4b	8.12824	1.03563	1.3364	0.774939	0.438376	0.810392
ENSMUSG00000021764	Ndufs4	98.7426	-0.066618	0.227056	-0.293399	0.769217	0.942307
ENSMUSG00000021765	Fst	0.153601	0.937643	6.18388	0.151627	0.879481
ENSMUSG00000021767	Kat6b	301.341	0.136845	0.251343	0.544457	0.586127	0.87893
ENSMUSG00000021768	Dusp13	0.490846	-2.10184	4.25505	-0.493964	0.621332
ENSMUSG00000021770	Samd8	345.931	-0.162444	0.14644	-1.10929	0.267305	0.690069
ENSMUSG00000021771	Vdac2	512.838	0.168553	0.189054	0.891556	0.372631	0.770545
ENSMUSG00000021772	Nkiras1	41.9825	0.282629	0.417774	0.67651	0.498717	0.841663
ENSMUSG00000021773	Comtd1	58.7204	0.611007	0.305719	1.99859	0.045653	0.349649
ENSMUSG00000021774	Ube2e1	122.868	0.219597	0.350506	0.626515	0.530977	0.859724
ENSMUSG00000021775	Nr1d2	260.669	-0.555859	0.171157	-3.24765	0.00116363	0.0448196
ENSMUSG00000021779	Thrb	9.6901	-0.353906	0.534217	-0.662477	0.507666	0.846591
ENSMUSG00000021782	Dlg5	143.519	0.564969	0.37589	1.50302	0.132834	0.53425
ENSMUSG00000021785	Ngly1	113.983	-0.0804719	0.164759	-0.488423	0.62525	0.89439
ENSMUSG00000021786	Oxsm	78.2829	0.181917	0.406153	0.447902	0.654224	0.903772
ENSMUSG00000021789	Sftpa1	0.322735	-2.88745	6.1563	-0.469023	0.639053
ENSMUSG00000021790	Dydc1	0.0259696	-0.918417	6.20461	-0.148022	0.882326
ENSMUSG00000021791	Dydc2	0
ENSMUSG00000021792	Prxl2a	32.3877	-0.0283289	0.554914	-0.0510509	0.959285	0.990776
ENSMUSG00000021794	Glud1	601.539	-0.242802	0.21513	-1.12863	0.259054	0.683543
ENSMUSG00000021795	Sftpd	0.123688	-2.22243	6.17734	-0.359772	0.719018
ENSMUSG00000021796	Bmpr1a	203.855	0.0472857	0.224976	0.210181	0.833526	0.962161
ENSMUSG00000021797	9230112D13Rik	0
ENSMUSG00000021798	Ldb3	0.367185	-0.918338	6.20461	-0.148009	0.882336
ENSMUSG00000021799	Opn4	0
ENSMUSG00000021803	Cdhr1	3.41566	-1.93585	1.19536	-1.61947	0.105345
ENSMUSG00000021804	Rgr	0.174626	2.25964	6.16228	0.366689	0.713851
ENSMUSG00000021806	Nid2	150.651	0.805281	0.181891	4.42726	9.5438e-06	0.00146099
ENSMUSG00000021807	Rtraf	181.964	-0.0804788	0.150918	-0.533262	0.593852	0.881881
ENSMUSG00000021809	Nudt13	49.805	0.294692	0.227897	1.29309	0.195979	0.626511
ENSMUSG00000021810	Ecd	112.628	-0.0480257	0.186216	-0.257903	0.796481	0.951388
ENSMUSG00000021811	Dnajc9	30.4881	-0.172484	0.38744	-0.445189	0.656183	0.904724
ENSMUSG00000021814	Anxa7	145.531	0.0223261	0.154128	0.144855	0.884825	0.974007
ENSMUSG00000021815	Mss51	10.1661	-0.352952	0.580724	-0.60778	0.543333	0.864925
ENSMUSG00000021816	Ppp3cb	271.12	0.172318	0.189134	0.911091	0.362247	0.763637
ENSMUSG00000021819	Zswim8	561.819	0.0442117	0.0768206	0.575519	0.56494	0.873425
ENSMUSG00000021820	Camk2g	179.955	0.344889	0.153714	2.24371	0.0248512	0.266422
ENSMUSG00000021822	Plau	360.709	0.327187	0.130361	2.50985	0.0120784	0.18316
ENSMUSG00000021823	Vcl	88.9958	0.0918414	0.22332	0.411255	0.680885	0.911611
ENSMUSG00000021824	Ap3m1	212.175	0.472495	0.218427	2.16317	0.030528	0.295228
ENSMUSG00000021830	Txndc16	227.633	-0.0423264	0.143778	-0.294386	0.768463	0.94226
ENSMUSG00000021831	Ero1a	63.7778	-0.488962	0.274926	-1.77852	0.0753185	0.430403
ENSMUSG00000021832	Psmc6	200.99	0.226705	0.159773	1.41892	0.155922	0.571183
ENSMUSG00000021835	Bmp4	0.528624	2.40222	2.73331	0.878869	0.379472
ENSMUSG00000021838	Samd4	41.9225	0.461133	0.958119	0.48129	0.63031	0.896156
ENSMUSG00000021840	Mapk1ip1l	227.468	0.243486	0.09917	2.45524	0.0140789	0.200218
ENSMUSG00000021843	Ktn1	1024.67	0.17812	0.192702	0.924331	0.355314	0.759954
ENSMUSG00000021846	Peli2	339.874	-0.155967	0.124098	-1.2568	0.208826	0.641856
ENSMUSG00000021848	Otx2	0.835943	0.524219	3.46008	0.151505	0.879577
ENSMUSG00000021850	ccdc198	0.0807082	1.84753	6.17612	0.29914	0.764833
ENSMUSG00000021852	Slc35f4	0.319977	-1.65455	6.19891	-0.26691	0.789539
ENSMUSG00000021866	Anxa11	48.1912	-0.168454	0.243519	-0.691746	0.489097	0.838429
ENSMUSG00000021867		9.34785	-0.741397	2.40016	-0.308895	0.757401	0.939644
ENSMUSG00000021868	Ppif	33.8349	0.675998	0.4434	1.52458	0.127364	0.528574
ENSMUSG00000021870	Slmap	763.752	0.112979	0.185471	0.609145	0.542428	0.864392
ENSMUSG00000021871	Gm49342	582.511	0.741852	0.112516	6.59329	4.30194e-11	3.8663e-08
ENSMUSG00000021872	Rnase10	1.92998	0.0504175	1.84823	0.0272787	0.978237
ENSMUSG00000021874	4933413J09Rik	0.0285929	0	6.20461	0	1
ENSMUSG00000021876	Rnase4	1299.86	0.692678	0.0816063	8.48805	2.10139e-17	1.41644e-13
ENSMUSG00000021877	Arf4	452.704	0.682984	0.666509	1.02472	0.305496	0.718867
ENSMUSG00000021879	Dnah12	1.00426	-0.98968	2.22532	-0.444736	0.656511
ENSMUSG00000021880	Rnase6	68.4169	0.271683	0.343352	0.791267	0.428788	0.804691
ENSMUSG00000021884	Hacl1	42.8006	0.0693352	0.690009	0.100484	0.91996	0.980908
ENSMUSG00000021886	Gpr65	81.5603	0.872515	0.281747	3.0968	0.0019562	0.0615033
ENSMUSG00000021890	Eaf1	156.505	-0.0217507	0.152077	-0.143025	0.886271	0.974007
ENSMUSG00000021891	Mettl6	109.995	-0.0858338	0.184761	-0.464568	0.642241	0.899382
ENSMUSG00000021892	Sh3bp5	104.557	-0.722237	0.45058	-1.6029	0.108956	0.495068
ENSMUSG00000021893	Capn7	299.12	-0.0831509	0.112414	-0.739685	0.459491	0.82204
ENSMUSG00000021895	Arhgef3	103.62	0.211033	0.166647	1.26634	0.20539	0.636819
ENSMUSG00000021898	Asb14	0.0887727	1.98011	6.17124	0.320862	0.748315
ENSMUSG00000021900	Btd	38.9047	-1.0286	0.423034	-2.43147	0.0150375	0.20842
ENSMUSG00000021901	Bap1	217.96	-0.245165	0.328872	-0.745473	0.455986	0.820522
ENSMUSG00000021902	Phf7	33.3842	0.644948	0.38627	1.66968	0.0949828	0.466498
ENSMUSG00000021903	Galnt15	0.134094	0	6.20461	0	1
ENSMUSG00000021904	Sema3g	0.425279	0.524238	4.6238	0.113378	0.909731
ENSMUSG00000021905	Dph3	47.5126	0.19153	0.311481	0.614903	0.538619	0.863186
ENSMUSG00000021906	Oxnad1	61.8008	1.48941	0.811619	1.83511	0.0664894	0.407985
ENSMUSG00000021907	Msmb	0.100839	0	6.20461	0	1
ENSMUSG00000021908	Ncoa4-ps	1.65045	1.67619	1.71135	0.979457	0.327354
ENSMUSG00000021910	Nisch	2006.82	0.0594359	0.111236	0.534322	0.593119	0.88149
ENSMUSG00000021911	Parg	372.921	-0.0667527	0.230197	-0.28998	0.771832	0.943151
ENSMUSG00000021913	Ogdhl	1.83902	0.618677	1.84951	0.334509	0.737995
ENSMUSG00000021916	Glt8d1	82.6227	0.316277	0.22967	1.37709	0.168484	0.592367
ENSMUSG00000021917	Spcs1	63.7752	-0.221866	0.262012	-0.846779	0.397118	0.786306
ENSMUSG00000021918	Nek4	62.1918	-0.462744	0.221533	-2.08883	0.0367232	0.316741
ENSMUSG00000021919	Chat	0.123838	0	6.20461	0	1
ENSMUSG00000021922	Itih4	0.0730334	-0.918403	6.20461	-0.148019	0.882327
ENSMUSG00000021927	Hnrnpa1l2-ps2	0.875892	-0.197101	3.76032	-0.052416	0.958197
ENSMUSG00000021928	Ebpl	22.071	0.466317	0.400527	1.16426	0.24432	0.673526
ENSMUSG00000021929	Kpna3	394.079	0.0551123	0.110976	0.496613	0.619462	0.891877
ENSMUSG00000021930	Spryd7	26.8673	0.0317231	0.368988	0.0859733	0.931488	0.983504
ENSMUSG00000021932	Rnaseh2b	39.0954	1.13574	0.585613	1.93939	0.0524533	0.370028
ENSMUSG00000021933	Gucy1b2	0.119546	1.72009	6.18126	0.278276	0.780801
ENSMUSG00000021936	Mapk8	128.371	0.275582	0.283586	0.971777	0.331161	0.741077
ENSMUSG00000021938	Pspc1	338.271	-0.0571535	0.136375	-0.419091	0.67515	0.909811
ENSMUSG00000021939	Ctsb	6086.72	-0.593496	0.0878303	-6.7573	1.40584e-11	1.57934e-08
ENSMUSG00000021940	Ptpn20	0.0788419	-0.826168	6.20269	-0.133195	0.894039
ENSMUSG00000021943	Gdf10	0.878111	-0.29003	1.88789	-0.153627	0.877904
ENSMUSG00000021944	Gata4	0.118439	2.07221	6.16809	0.335956	0.736904
ENSMUSG00000021945	Zmym2	499.776	-0.0325992	0.114805	-0.283953	0.776447	0.94441
ENSMUSG00000021947	Cryl1	117.664	0.782511	0.193443	4.04518	5.22825e-05	0.00538504
ENSMUSG00000021948	Prkcd	1922.36	-0.184744	0.0848625	-2.17699	0.0294817	0.289784
ENSMUSG00000021950	Anxa8	0.0672459	0	6.20461	0	1
ENSMUSG00000021951	Eef1akmt1	11.9741	-0.418042	0.469821	-0.889791	0.373578	0.770629
ENSMUSG00000021952	Xpo4	148.04	0.26874	0.229701	1.16996	0.242019	0.67159
ENSMUSG00000021953	Tdh	0
ENSMUSG00000021957	Tkt	405.134	0.0965756	0.249053	0.387772	0.698185	0.91621
ENSMUSG00000021958	Pinx1	42.8656	0.0936257	0.240734	0.388917	0.697338	0.915528
ENSMUSG00000021959	Lats2	540.004	-0.664644	0.70585	-0.941623	0.346386	0.753206
ENSMUSG00000021961	4930578I06Rik	0.0488603	0	6.20461	0	1
ENSMUSG00000021962	Dcp1a	205.039	0.0550724	0.115723	0.4759	0.634145	0.896771
ENSMUSG00000021963	Sap18	116.992	0.792508	0.4931	1.60719	0.108012	0.494433
ENSMUSG00000021965	Ska3	1.81557	-2.38923	1.4684	-1.6271	0.103716
ENSMUSG00000021966	Prss52	0
ENSMUSG00000021967	Mrpl57	27.4803	-0.0816126	0.437828	-0.186403	0.852128	0.96607
ENSMUSG00000021969	Zdhhc20	485.941	0.11509	0.100399	1.14633	0.25166	0.679511
ENSMUSG00000021972	Hmbox1	439.73	-0.206493	0.106051	-1.9471	0.0515222	0.367887
ENSMUSG00000021973	Micu2	157.618	0.0831804	0.1565	0.531505	0.595069	0.882181
ENSMUSG00000021974	Fgf9	0.344033	1.28868	5.61883	0.229351	0.818596
ENSMUSG00000021975	Ints9	65.2784	-0.052205	0.19805	-0.263595	0.792092	0.949594
ENSMUSG00000021977	1700129C05Rik	0
ENSMUSG00000021978	Extl3	1136.31	0.17601	0.0810105	2.17268	0.0298042	0.29135
ENSMUSG00000021981	Cab39l	88.3311	0.343763	0.206261	1.66664	0.0955866	0.467266
ENSMUSG00000021982	Cdadc1	78.4037	-0.398594	0.289182	-1.37835	0.168096	0.591671
ENSMUSG00000021983	Atp8a2	1033.49	-0.44714	0.159853	-2.79719	0.0051549	0.109438
ENSMUSG00000021986	Amer2	16.875	0.746257	0.410026	1.82002	0.0687554	0.414717
ENSMUSG00000021987	Mtmr6	548.315	0.0720143	0.081393	0.884772	0.376279	0.771713
ENSMUSG00000021990	Spata13	1504.83	-0.0959699	0.158591	-0.605141	0.545085	0.865142
ENSMUSG00000021991	Cacna2d3	0.446238	-2.61302	3.84878	-0.678923	0.497187
ENSMUSG00000021993	Mipep	55.5857	0.155021	0.270344	0.573422	0.566359	0.873612
ENSMUSG00000021994	Wnt5a	0.913712	0.331921	2.95546	0.112308	0.910579
ENSMUSG00000021996	Esd	147.606	-0.371961	0.29078	-1.27918	0.200832	0.632363
ENSMUSG00000021997	Lrrc63	0.437201	0.560102	2.8355	0.197532	0.843411
ENSMUSG00000021998	Lcp1	2203.6	0.144865	0.151691	0.954997	0.339579	0.748629
ENSMUSG00000021999	Cpb2	0
ENSMUSG00000022000	Zc3h13	493.174	0.0206104	0.116744	0.176544	0.859866	0.968409
ENSMUSG00000022002	Erich6b	0.0211684	0	6.20461	0	1
ENSMUSG00000022003	Slc25a30	69.0672	0.0438968	0.269607	0.162818	0.870662	0.970996
ENSMUSG00000022008	Gpalpp1	154.42	0.0318589	0.168796	0.188742	0.850295	0.965778
ENSMUSG00000022009	Nufip1	69.2256	0.11862	0.248247	0.477832	0.63277	0.896662
ENSMUSG00000022010	Tsc22d1	76.8715	-0.894198	0.421812	-2.1199	0.0340149	0.306241
ENSMUSG00000022012	Enox1	0.968296	3.72735	1.87614	1.98671	0.0469545
ENSMUSG00000022013	Dnajc15	20.4105	-0.127483	0.416066	-0.306401	0.759299	0.939955
ENSMUSG00000022014	Epsti1	286.269	-0.0218223	0.153792	-0.141895	0.887163	0.974007
ENSMUSG00000022015	Tnfsf11	0.272309	0	6.20461	0	1
ENSMUSG00000022016	Akap11	503.474	-0.00745838	0.081272	-0.0917707	0.92688	0.982256
ENSMUSG00000022018	Rgcc	0.64887	-0.140218	2.62604	-0.0533952	0.957417
ENSMUSG00000022019	Tdrd3	109.86	-0.534319	0.308405	-1.73253	0.0831801	0.447555
ENSMUSG00000022020	Naa16	212.426	-0.201999	0.544572	-0.370932	0.710688	0.921356
ENSMUSG00000022021	Diaph3	16.3659	-1.70581	0.583593	-2.92295	0.00346735	0.0872076
ENSMUSG00000022022	Mtrf1	29.6121	0.194644	0.316406	0.615172	0.538441	0.863074
ENSMUSG00000022023	Wbp4	177.93	0.0590696	0.153726	0.384253	0.700791	0.917665
ENSMUSG00000022024	Sugt1	146.265	0.0768691	0.181779	0.422872	0.672389	0.909482
ENSMUSG00000022025	Cnmd	0.307477	1.11431	6.17658	0.180408	0.856832
ENSMUSG00000022026	Olfm4	21.9304	0.0255649	0.451302	0.056647	0.954826	0.989713
ENSMUSG00000022031	Elp3	175.2	-0.100111	0.144452	-0.693036	0.488287	0.838061
ENSMUSG00000022032	Scara5	0.644027	0	3.84344	0	1
ENSMUSG00000022033	Pbk	4.14188	-2.12415	1.31037	-1.62103	0.105012	0.48665
ENSMUSG00000022034	Esco2	5.91224	0.0648261	1.21683	0.0532745	0.957513	0.99065
ENSMUSG00000022035	Ccdc25	75.8531	0.230865	0.20475	1.12755	0.259511	0.683563
ENSMUSG00000022037	Clu	4.79683	-0.912316	1.10257	-0.827448	0.407983	0.792377
ENSMUSG00000022039	Adam2	0.201738	0	6.20461	0	1
ENSMUSG00000022040	Ephx2	1.08429	0.53933	1.75542	0.307237	0.758663
ENSMUSG00000022041	Chrna2	0.438505	-2.87342	3.46431	-0.829436	0.406858
ENSMUSG00000022043	Trim35	253.086	0.0568544	0.191451	0.296966	0.766493	0.94226
ENSMUSG00000022044	Stmn4	1.11132	1.46899	2.56193	0.573393	0.566378
ENSMUSG00000022048	Dpysl2	1154.07	-0.060934	0.0686745	-0.887286	0.374925	0.771229
ENSMUSG00000022051	Bnip3l	456.362	0.0207638	0.177223	0.117162	0.906732	0.97832
ENSMUSG00000022052	Ppp2r2a	308.71	0.192843	0.100528	1.91831	0.0550723	0.378597
ENSMUSG00000022053	Ebf2	0.660796	2.37838	4.96663	0.478872	0.63203
ENSMUSG00000022054	Nefm	3.30825	-0.347805	1.19537	-0.29096	0.771082
ENSMUSG00000022055	Nefl	5.01938	0.782213	0.859938	0.909615	0.363025	0.764288
ENSMUSG00000022056	Adam7	0.521235	0	6.07171	0	1
ENSMUSG00000022057	Adamdec1	0.154674	1.28904	6.20069	0.207886	0.835318
ENSMUSG00000022061	Nkx3-1	0.651219	2.26181	3.70094	0.611146	0.541103
ENSMUSG00000022064	Pibf1	237.149	-0.161935	0.141632	-1.14334	0.252896	0.680632
ENSMUSG00000022066	Entpd4b	83.8746	0.651047	1.03566	0.628632	0.52959	0.858652
ENSMUSG00000022070	Bora	10.7162	-0.115873	0.598563	-0.193585	0.846501	0.964976
ENSMUSG00000022074	Tnfrsf10b	1.18961	3.83354	1.77844	2.15557	0.0311176
ENSMUSG00000022075	Rhobtb2	148.391	0.519213	0.149316	3.47728	0.000506529	0.0249036
ENSMUSG00000022076	Klhl1	0.149395	-2.15192	6.18018	-0.348197	0.727692
ENSMUSG00000022085	Pebp4	0
ENSMUSG00000022089	Bin3	86.0969	0.0224865	0.263645	0.0852906	0.93203	0.983692
ENSMUSG00000022090	Pdlim2	45.9895	0.34246	0.48077	0.712316	0.476269	0.832005
ENSMUSG00000022091	Sorbs3	18.8676	0.197929	0.573836	0.344922	0.730153	0.929305
ENSMUSG00000022092	Ppp3cc	13.9929	-0.460451	0.52144	-0.883036	0.377217	0.772563
ENSMUSG00000022094	Slc39a14	93.6673	0.756089	0.500794	1.50978	0.131099	0.532013
ENSMUSG00000022095	Fhip2b	138.833	0.185639	0.16315	1.13784	0.255186	0.682072
ENSMUSG00000022096	Hr	0.783558	-2.00199	1.93888	-1.03255	0.301814
ENSMUSG00000022097	Sftpc	0.112658	-2.53015	6.16641	-0.410312	0.681577
ENSMUSG00000022098	Bmp1	24.1253	-0.592504	0.476483	-1.2435	0.213685	0.645941
ENSMUSG00000022099	Dmtn	25.0455	0.325952	0.313342	1.04024	0.298227	0.713723
ENSMUSG00000022100	Xpo7	300.335	-0.0701748	0.11466	-0.612025	0.540522	0.863459
ENSMUSG00000022101	Fgf17	0.648705	-1.55	5.77841	-0.268239	0.788515
ENSMUSG00000022102	Dok2	23.6791	1.49752	1.3825	1.0832	0.278721	0.701349
ENSMUSG00000022103	Gfra2	0.809248	-0.93611	2.57209	-0.363949	0.715896
ENSMUSG00000022105	Rb1	503.72	-0.286027	0.431191	-0.663341	0.507112	0.845982
ENSMUSG00000022106	Rcbtb2	932.218	-0.629893	0.113783	-5.53589	3.09648e-08	1.49084e-05
ENSMUSG00000022108	Itm2b	8688.06	-0.3903	0.0848857	-4.59794	4.26679e-06	0.000767345
ENSMUSG00000022109	Med4	76.6788	0.0469003	0.223036	0.210281	0.833448	0.962161
ENSMUSG00000022110	Sucla2	125.264	-0.153947	0.259366	-0.593552	0.552812	0.86829
ENSMUSG00000022111	Uchl3	38.3128	0.131688	0.295792	0.445206	0.656171	0.904724
ENSMUSG00000022112	Gpc5	0.358049	0	5.54351	0	1
ENSMUSG00000022113	Trim52	0.0336229	0	6.20461	0	1
ENSMUSG00000022114	Spry2	1.3836	0.694971	2.09983	0.330966	0.74067
ENSMUSG00000022116	4930449E01Rik	0
ENSMUSG00000022119	Rbm26	1022.17	0.0304201	0.0892151	0.340975	0.733122	0.930451
ENSMUSG00000022120	Obi1	66.9968	0.11718	0.192156	0.609819	0.541982	0.864355
ENSMUSG00000022122	Ednrb	8.40055	1.10054	0.708421	1.55351	0.120301	0.516324
ENSMUSG00000022123	Scel	0.653077	-2.57354	3.1771	-0.810027	0.417925
ENSMUSG00000022124	Fbxl3	389.12	-0.00319132	0.136051	-0.0234568	0.981286	0.997294
ENSMUSG00000022125	Cln5	147.705	-0.185209	0.152028	-1.21825	0.223128	0.65389
ENSMUSG00000022126	Acod1	2.92354	0.258624	1.26098	0.205098	0.837496
ENSMUSG00000022129	Dct	0.419623	-0.123115	3.55622	-0.0346196	0.972383
ENSMUSG00000022130	Tgds	43.2431	0.266003	0.290749	0.914891	0.360249	0.762904
ENSMUSG00000022131	Gpr180	51.3443	-0.0378873	0.219433	-0.17266	0.862919	0.969045
ENSMUSG00000022132	Cldn10	0.319289	-0.197108	6.20461	-0.0317679	0.974657
ENSMUSG00000022136	Dnajc3	565.687	0.108994	0.101706	1.07166	0.283872	0.705156
ENSMUSG00000022139	Mbnl2	545.712	0.034336	0.0711203	0.482788	0.629246	0.895951
ENSMUSG00000022141	Nipbl	1995.07	-0.156854	0.0711883	-2.20337	0.0275686	0.281982
ENSMUSG00000022142	Nup155	189.435	-0.0858762	0.145822	-0.588911	0.555921	0.869921
ENSMUSG00000022144	Gdnf	0.133358	0	6.20461	0	1
ENSMUSG00000022146	Osmr	3.46581	1.14299	1.75443	0.651486	0.514733
ENSMUSG00000022148	Fyb	3068.63	-0.473082	0.0931405	-5.07923	3.78975e-07	0.000111064
ENSMUSG00000022149	C9	0
ENSMUSG00000022150	Dab2	352.632	0.934643	0.380066	2.45916	0.0139262	0.199723
ENSMUSG00000022151	Ttc33	92.6947	0.131988	0.401266	0.328929	0.742209	0.934503
ENSMUSG00000022155	Mroh2b	0.224692	0	6.20461	0	1
ENSMUSG00000022156	Gzme	0
ENSMUSG00000022157	Mcpt8	0.0300268	0	6.20461	0	1
ENSMUSG00000022159	Rab2b	94.9903	-0.780961	0.410951	-1.90037	0.057384	0.384681
ENSMUSG00000022160	Mettl3	158.442	0.248276	0.209241	1.18655	0.235404	0.6661
ENSMUSG00000022174	Dad1	79.452	-0.011161	0.244057	-0.0457312	0.963525	0.992222
ENSMUSG00000022175	Lrp10	349.257	0.127478	0.106895	1.19256	0.233043	0.663945
ENSMUSG00000022176	Rem2	0.0583082	-0.918406	6.20461	-0.14802	0.882327
ENSMUSG00000022177	Haus4	28.5931	0.479663	0.319962	1.49913	0.133841	0.535629
ENSMUSG00000022178	Ajuba	22.2114	-0.115968	0.358452	-0.323524	0.746298	0.936582
ENSMUSG00000022179	4931414P19Rik	34.1281	0.0165173	0.361131	0.0457376	0.963519	0.992222
ENSMUSG00000022180	Slc7a8	1726.81	0.358135	0.0535907	6.68278	2.3445e-11	2.43125e-08
ENSMUSG00000022181	C6	0.547602	-0.284013	6.05833	-0.0468797	0.962609
ENSMUSG00000022184	Fbxo4	40.922	0.194518	0.402731	0.482997	0.629098	0.895948
ENSMUSG00000022185	Acin1	1956.33	-0.0394661	0.0970057	-0.406843	0.684123	0.913406
ENSMUSG00000022186	Oxct1	925.756	-0.392916	0.103506	-3.79606	0.000147014	0.0109497
ENSMUSG00000022187	Gm5546	0.0997152	1.28902	6.20069	0.207883	0.83532
ENSMUSG00000022191	Drosha	294.412	-0.119988	0.190478	-0.62993	0.52874	0.857859
ENSMUSG00000022193	Psmb5	44.6983	-0.253439	0.278264	-0.910787	0.362408	0.763736
ENSMUSG00000022194	Pabpn1	509.089	0.116863	0.0797071	1.46616	0.142605	0.549745
ENSMUSG00000022195	6030458C11Rik	121.893	0.0383489	0.183891	0.208542	0.834806	0.962161
ENSMUSG00000022197	Pdzd2	7.15322	1.81606	1.68497	1.0778	0.281125	0.703209
ENSMUSG00000022199	Slc22a17	117.117	0.359906	0.186513	1.92965	0.0536499	0.375103
ENSMUSG00000022200	Golph3	154.212	0.0240627	0.163958	0.146761	0.883321	0.974007
ENSMUSG00000022201	Zfr	607.914	0.00463821	0.199457	0.0232541	0.981448	0.997294
ENSMUSG00000022203	Efs	0.859313	1.2528	2.06987	0.605254	0.54501
ENSMUSG00000022204	Ngdn	87.4477	-0.314987	0.193978	-1.62383	0.104411	0.4847
ENSMUSG00000022205	Sub1	197.843	-0.133129	0.222232	-0.599052	0.549138	0.867057
ENSMUSG00000022206	Npr3	1.38552	0.92444	2.1545	0.429075	0.667869
ENSMUSG00000022208	Jph4	1.35881	0.279594	1.86454	0.149953	0.880801
ENSMUSG00000022209	Dhrs2	0.0245114	0	6.20461	0	1
ENSMUSG00000022210	Dhrs4	26.7179	-0.873896	0.378979	-2.30592	0.0211149	0.246716
ENSMUSG00000022211	Carmil3	10.1089	-1.52932	0.664862	-2.3002	0.021437	0.248488
ENSMUSG00000022212	Cpne6	0.652953	1.25402	4.45453	0.281516	0.778314
ENSMUSG00000022214	Dcaf11	297.711	-0.686942	0.344025	-1.99678	0.0458493	0.349649
ENSMUSG00000022215	Fitm1	0.0735343	0	6.20461	0	1
ENSMUSG00000022216	Psme1	651.03	-0.10484	0.162161	-0.646521	0.517942	0.852549
ENSMUSG00000022217	Emc9	44.7846	0.830494	0.441149	1.88257	0.0597588	0.389829
ENSMUSG00000022218	Tgm1	6.55936	-0.122887	0.586695	-0.209457	0.834092	0.962161
ENSMUSG00000022219	Cideb	0.746668	-3.74409	3.28467	-1.13987	0.254341
ENSMUSG00000022220	Adcy4	1.82268	-0.0906144	1.23862	-0.0731578	0.941681
ENSMUSG00000022221	Ripk3	14.9608	0.824882	0.444516	1.85569	0.0634982	0.401405
ENSMUSG00000022223	Sdr39u1	1.98103	1.87882	1.8446	1.01855	0.308416
ENSMUSG00000022225	Cma1	0.134514	2.58457	6.15383	0.419993	0.67449
ENSMUSG00000022226	Mcpt2	0.0245114	0	6.20461	0	1
ENSMUSG00000022227	Mcpt1	0
ENSMUSG00000022228	Zscan26	729.374	-0.0904149	0.0924677	-0.9778	0.328173	0.738335
ENSMUSG00000022229	Atp12a	0.217879	1.27958	6.20108	0.206348	0.836519
ENSMUSG00000022231	Sema5a	1.009	-0.142294	1.78675	-0.0796387	0.936525
ENSMUSG00000022234	Cct5	445.499	0.0631437	0.124532	0.50705	0.61212	0.889031
ENSMUSG00000022235	Cmbl	0.419415	-0.110187	4.61989	-0.0238506	0.980972
ENSMUSG00000022236	Ropn1l	4.44771	-0.756434	0.825722	-0.916088	0.359621	0.762659
ENSMUSG00000022237	Ankrd33b	3.70942	-0.98055	1.37049	-0.715472	0.474317	0.830535
ENSMUSG00000022240	Ctnnd2	73.1365	0.345237	0.229158	1.50655	0.131927	0.532988
ENSMUSG00000022241	Tars	230.881	0.132649	0.122588	1.08207	0.27922	0.702138
ENSMUSG00000022243	Slc45a2	0.0288327	0	6.20461	0	1
ENSMUSG00000022244	Amacr	24.5179	0.241596	0.354197	0.682094	0.495179	0.840336
ENSMUSG00000022245	Skor1	0.029415	0	6.20461	0	1
ENSMUSG00000022246	Rai14	67.862	-0.77968	0.285549	-2.73046	0.00632465	0.123335
ENSMUSG00000022247	Brix1	110.164	-0.011046	0.397493	-0.0277891	0.97783	0.995752
ENSMUSG00000022248	Rad1	45.5569	0.444273	0.324624	1.36857	0.171132	0.595181
ENSMUSG00000022249	Ttc23l	0.0672459	0	6.20461	0	1
ENSMUSG00000022253	Nadk2	128.378	-0.509365	0.278897	-1.82636	0.0677966	0.411502
ENSMUSG00000022255	Mtdh	2041.77	-0.0176355	0.0898289	-0.196323	0.844357	0.964479
ENSMUSG00000022257	Laptm4b	57.3835	-0.130233	0.243062	-0.535801	0.592096	0.881418
ENSMUSG00000022261	Sdc2	4.99661	-4.34286	3.04549	-1.426
ENSMUSG00000022262	Dnah5	1.34622	-0.938526	3.13845	-0.299041	0.764908
ENSMUSG00000022263	Trio	2031.85	0.14603	0.0623697	2.34137	0.0192132	0.235741
ENSMUSG00000022265	Ank	163.085	0.0798653	0.219874	0.363233	0.716431	0.923754
ENSMUSG00000022269	Marchf11	0.159065	0	6.20461	0	1
ENSMUSG00000022270	Retreg1	640.965	0.17632	0.104948	1.68008	0.0929418	0.462362
ENSMUSG00000022272	Myo10	56.4834	-0.503965	0.400202	-1.25928	0.207931	0.641004
ENSMUSG00000022280	Rnf19a	133.479	-0.0283168	0.168377	-0.168175	0.866446	0.969321
ENSMUSG00000022283	Pabpc1	2530.48	-0.365253	0.114894	-3.17904	0.00147763	0.05174
ENSMUSG00000022285	Ywhaz	1305.7	0.21022	0.112241	1.87294	0.0610772	0.392854
ENSMUSG00000022286	Grhl2	0.521721	-3.23293	5.16454	-0.625985	0.531325
ENSMUSG00000022288	4930447A16Rik	0
ENSMUSG00000022292	Rrm2b	143.294	-0.735481	0.416817	-1.76452	0.077645	0.434329
ENSMUSG00000022295	Atp6v1c1	422.254	-0.275087	0.0926199	-2.97007	0.00297733	0.080597
ENSMUSG00000022296	Baalc	0.749554	0	3.82716	0	1
ENSMUSG00000022297	Fzd6	1.29773	1.03301	1.42465	0.7251	0.468391
ENSMUSG00000022299	Slc25a32	31.3054	0.574023	0.330156	1.73864	0.0820974	0.445374
ENSMUSG00000022300	Dcaf13	80.9761	-0.19344	0.193811	-0.998089	0.318236	0.7288
ENSMUSG00000022303	Dcstamp	0.179134	0.524192	6.20461	0.0844843	0.932671
ENSMUSG00000022304	Dpys	0.304491	-1.94959	6.18826	-0.315046	0.752727
ENSMUSG00000022305	Lrp12	184.373	0.198231	0.273151	0.72572	0.46801	0.826215
ENSMUSG00000022306	Zfpm2	0.200599	0	6.20461	0	1
ENSMUSG00000022307	Oxr1	275.157	0.0714295	0.127858	0.558665	0.576391	0.876468
ENSMUSG00000022309	Angpt1	0.491445	-0.918381	4.52898	-0.202779	0.839308
ENSMUSG00000022311	Csmd3	1317.14	-0.0671624	0.143237	-0.468889	0.639149	0.897771
ENSMUSG00000022312	Eif3h	305.995	-0.285792	0.151416	-1.88746	0.0590988	0.388218
ENSMUSG00000022313	Utp23	42.4795	-0.384397	0.467679	-0.821926	0.411119	0.794402
ENSMUSG00000022314	Rad21	659.814	-0.027296	0.103912	-0.262684	0.792794	0.949987
ENSMUSG00000022315	Slc30a8	0
ENSMUSG00000022321	Cdh10	0.949644	-0.59601	2.52702	-0.235855	0.813545
ENSMUSG00000022322	Shcbp1	2.35261	-2.26893	1.3192	-1.71993	0.0854451
ENSMUSG00000022323	Rida	32.0205	0.337266	0.396302	0.851033	0.394751	0.784571
ENSMUSG00000022324	Matn2	1.81999	0.0719553	2.04346	0.0352125	0.97191
ENSMUSG00000022325	Pop1	51.4623	0.346576	0.607004	0.570962	0.568025	0.874508
ENSMUSG00000022329	Stk3	171.604	-0.275892	0.206064	-1.33887	0.180613	0.60622
ENSMUSG00000022330	Osr2	0
ENSMUSG00000022332	Khdrbs3	175.829	0.624238	0.20993	2.97355	0.0029438	0.0801726
ENSMUSG00000022335	Zfat	72.2009	-0.250412	0.253204	-0.988973	0.322676	0.732801
ENSMUSG00000022336	Eif3e	250.387	-0.165656	0.114175	-1.45089	0.14681	0.552862
ENSMUSG00000022337	Emc2	93.1512	0.0456476	0.186372	0.244927	0.806513	0.953715
ENSMUSG00000022338	Eny2	23.8468	0.03815	0.335959	0.113555	0.90959	0.978931
ENSMUSG00000022339	Ebag9	97.0523	0.176041	0.192686	0.913616	0.360918	0.763295
ENSMUSG00000022340	Sybu	0.41615	0.524239	4.68577	0.111879	0.910919
ENSMUSG00000022342	Kcnv1	0.118837	0	6.20461	0	1
ENSMUSG00000022346	Myc	131.481	0.145046	0.408121	0.355399	0.722291	0.926073
ENSMUSG00000022347	A1bg	0
ENSMUSG00000022350	Washc5	248.597	-0.0820956	0.128199	-0.640377	0.521927	0.85497
ENSMUSG00000022351	Sqle	11.8056	0.338202	0.618945	0.546417	0.584779	0.878035
ENSMUSG00000022353	Mtss1	326.893	0.363171	0.160494	2.26284	0.0236457	0.260857
ENSMUSG00000022354	Ndufb9	82.8969	0.25795	0.252248	1.02261	0.306494	0.719584
ENSMUSG00000022357	Klhl38	38.0646	-0.930356	0.385955	-2.41053	0.0159295	0.213121
ENSMUSG00000022358	Fbxo32	103.295	-0.477284	0.166549	-2.86572	0.00416057	0.0967046
ENSMUSG00000022359	Wdyhv1	25.1035	-0.0465856	0.357933	-0.130152	0.896446	0.975243
ENSMUSG00000022360	Atad2	129.451	-0.768348	0.232275	-3.30793	0.00093989	0.038633
ENSMUSG00000022361	Zhx1	358.223	0.20287	0.178355	1.13745	0.255349	0.682072
ENSMUSG00000022362	Gm29394	18.2403	0.184224	1.31082	0.140542	0.888232	0.974088
ENSMUSG00000022364	Tbc1d31	225.338	-0.252194	0.261078	-0.96597	0.334059	0.744036
ENSMUSG00000022365	Derl1	441.847	0.243402	0.100316	2.42635	0.0152517	0.20959
ENSMUSG00000022366	Slc22a22	0.131923	0	6.20461	0	1
ENSMUSG00000022367	Has2	0.331328	0	6.20461	0	1
ENSMUSG00000022369	Mtbp	36.8024	0.344248	0.543565	0.633315	0.526528	0.856941
ENSMUSG00000022370	Mrpl13	57.5398	0.503515	0.29462	1.70903	0.0874449	0.45417
ENSMUSG00000022371	Col14a1	39.3567	0.570897	0.42899	1.33079	0.183257	0.609396
ENSMUSG00000022372	Sla	977.452	0.268556	0.0818583	3.28074	0.00103535	0.0411729
ENSMUSG00000022375	Dnaaf11	0.175289	0	6.20461	0	1
ENSMUSG00000022376	Adcy8	50.3086	0.685047	0.35214	1.94539	0.0517286	0.368775
ENSMUSG00000022377	Asap1	971.943	-0.465864	0.27756	-1.67843	0.0932639	0.46258
ENSMUSG00000022378	Cyrib	981.946	0.0225348	0.0711004	0.316943	0.751287	0.938098
ENSMUSG00000022382	Wnt7b	0.33809	-0.19714	3.58218	-0.0550335	0.956112
ENSMUSG00000022383	Ppara	0.797722	0.217176	2.62205	0.0828271	0.933989
ENSMUSG00000022385	Gtse1	3.30495	-0.814572	1.09256	-0.745565	0.45593
ENSMUSG00000022386	Trmu	100.55	-0.267259	0.38837	-0.688155	0.491355	0.839336
ENSMUSG00000022387	Brd1	806.08	0.0227705	0.127676	0.178347	0.858451	0.967704
ENSMUSG00000022388	Ttll8	0.516375	0	4.42411	0	1
ENSMUSG00000022389	Tef	424.67	-0.199285	0.362037	-0.550456	0.582007	0.877163
ENSMUSG00000022390	Zc3h7b	240.401	0.22066	0.116895	1.88767	0.0590703	0.388218
ENSMUSG00000022391	Rangap1	139.403	-0.0709988	0.203338	-0.349166	0.726965	0.927875
ENSMUSG00000022394	L3mbtl2	110.171	-1.35794	0.376544	-3.60633	0.000310557	0.0180458
ENSMUSG00000022400	Rbx1	73.0823	0.0674258	0.190426	0.354078	0.723281	0.926845
ENSMUSG00000022401	Xpnpep3	71.596	-0.375054	0.369317	-1.01554	0.30985	0.72279
ENSMUSG00000022403	St13	698.545	-0.104795	0.146156	-0.717007	0.47337	0.829451
ENSMUSG00000022404	Slc25a17	89.545	0.188038	0.221016	0.850786	0.394888	0.784597
ENSMUSG00000022407	Adsl	175.186	0.327893	0.640352	0.512051	0.608616	0.887199
ENSMUSG00000022408	Fam83f	0.390934	-2.07877	4.45562	-0.46655	0.640822
ENSMUSG00000022412	Mief1	123.706	0.321526	0.223243	1.44025	0.149797	0.55924
ENSMUSG00000022414	Tab1	69.551	0.0881099	0.254301	0.346478	0.728983	0.928833
ENSMUSG00000022415	Syngr1	458.071	-0.0496352	0.162794	-0.304896	0.760445	0.940147
ENSMUSG00000022416	Cacna1i	1.14386	-0.88118	3.22724	-0.273045	0.784819
ENSMUSG00000022419	Deptor	89.4388	0.40859	0.39383	1.03748	0.299514	0.714747
ENSMUSG00000022420	Dnal4	28.5662	0.284279	0.346671	0.820024	0.412202	0.794978
ENSMUSG00000022421	Nptxr	25.5414	-0.314754	0.424134	-0.742111	0.45802	0.821633
ENSMUSG00000022422	Dscc1	10.3326	0.0385654	0.740253	0.0520976	0.958451	0.99065
ENSMUSG00000022425	Enpp2	18.1063	1.47423	1.57676	0.934977	0.3498	0.755891
ENSMUSG00000022426	Josd1	108.253	0.254466	0.166147	1.53157	0.125628	0.525309
ENSMUSG00000022427	Tomm22	58.6394	0.0872889	0.238693	0.365696	0.714592	0.923272
ENSMUSG00000022428	Cby1	19.9323	0.16255	0.408159	0.398252	0.690444	0.91457
ENSMUSG00000022429	Dmc1	0.480516	1.12597	4.58899	0.245364	0.806174
ENSMUSG00000022431	Ribc2	0.211283	0	6.20461	0	1
ENSMUSG00000022432	Smc1b	0.916241	-0.433115	2.62367	-0.16508	0.868881
ENSMUSG00000022433	Csnk1e	1286.17	0.229704	0.109327	2.10107	0.0356346	0.312657
ENSMUSG00000022434	Fam118a	31.1603	-0.0447347	0.258057	-0.173352	0.862375	0.968819
ENSMUSG00000022435	Upk3a	0
ENSMUSG00000022436	Sh3bp1	624.043	0.129167	0.0874112	1.4777	0.139488	0.546163
ENSMUSG00000022437	Samm50	158.31	-0.0709912	0.161983	-0.438262	0.661196	0.90584
ENSMUSG00000022438	Parvb	126.027	-0.59878	0.443676	-1.34959	0.177149	0.602934
ENSMUSG00000022439	Parvg	620.814	-0.0259702	0.224004	-0.115936	0.907703	0.978368
ENSMUSG00000022440	C1qtnf6	0.0480005	0	6.20461	0	1
ENSMUSG00000022441	Efcab6	31.1649	0.618846	1.25418	0.493426	0.621711	0.892462
ENSMUSG00000022442	Ttll1	52.9659	0.60268	0.406934	1.48103	0.1386	0.5449
ENSMUSG00000022443	Myh9	6026.97	0.018621	0.109468	0.170105	0.864928	0.96926
ENSMUSG00000022445	Cyp2d26	0.244174	0	6.20461	0	1
ENSMUSG00000022449	Adamts20	1.16402	0.524233	2.75666	0.19017	0.849176
ENSMUSG00000022450	Ndufa6	109.054	0.152801	0.183192	0.834104	0.404222	0.790209
ENSMUSG00000022451	Twf1	307.485	1.58613	0.674807	2.35049	0.0187487	0.23295
ENSMUSG00000022452	Smdt1	35.3945	0.287496	0.354129	0.811842	0.416882	0.798129
ENSMUSG00000022453	Naga	269.642	-0.363294	0.115165	-3.15456	0.0016074	0.0540382
ENSMUSG00000022454	Nell2	0.596249	3.53267	3.30872	1.06768	0.285663
ENSMUSG00000022455	Wbp2nl	0
ENSMUSG00000022456	Septin3	2.52276	0.197444	1.06621	0.185184	0.853085
ENSMUSG00000022462	Slc38a2	422.272	0.284463	0.13004	2.1875	0.0287063	0.286371
ENSMUSG00000022463	Srebf2	181.757	-0.0332541	0.134954	-0.246411	0.805364	0.953466
ENSMUSG00000022464	Slc38a4	0.0259696	-0.918417	6.20461	-0.148022	0.882326
ENSMUSG00000022466	Rpap3	59.1386	-0.157032	0.225878	-0.695206	0.486926	0.837277
ENSMUSG00000022468	Endou	0.206718	0.524195	6.20461	0.0844847	0.932671
ENSMUSG00000022469	Rapgef3	2.76149	-2.57676	2.03221	-1.26796	0.204812
ENSMUSG00000022471	Xrcc6	97.7598	1.09516	0.374497	2.92434	0.00345183	0.0871424
ENSMUSG00000022472	Desi1	62.1811	-0.194999	0.378526	-0.515153	0.606446	0.886714
ENSMUSG00000022474	Pmm1	15.8401	-0.672404	0.534195	-1.25872	0.20813	0.641337
ENSMUSG00000022475	Hdac7	11.6626	1.16429	0.836887	1.39122	0.16416	0.585072
ENSMUSG00000022476	Polr3h	26.8963	-0.0500784	0.332257	-0.150722	0.880195	0.973726
ENSMUSG00000022477	Aco2	332.714	0.221154	0.21008	1.05271	0.292473	0.709636
ENSMUSG00000022479	Vdr	0.11537	0.524159	6.20461	0.0844789	0.932676
ENSMUSG00000022483	Col2a1	0.942575	3.59536	3.86177	0.931014	0.351846
ENSMUSG00000022484	Hoxc10	0.116095	-0.918383	6.20461	-0.148016	0.88233
ENSMUSG00000022485	Hoxc5	0.095063	0	6.20461	0	1
ENSMUSG00000022487	Gtsf1	0
ENSMUSG00000022488	Nckap1l	3157.88	0.129035	0.0451287	2.85926	0.00424627	0.0976859
ENSMUSG00000022489	Pde1b	394.192	0.483295	0.175804	2.74905	0.00597676	0.119544
ENSMUSG00000022490	Ppp1r1a	0.520568	-1.66201	4.31028	-0.385592	0.699799
ENSMUSG00000022491	Glycam1	0
ENSMUSG00000022494	Shisa9	0.687101	1.28381	3.2304	0.397414	0.691062
ENSMUSG00000022496	Tnfrsf17	30.9147	-0.109707	0.381885	-0.287278	0.7739	0.943642
ENSMUSG00000022498	Txndc11	265.707	-0.0761103	0.192085	-0.396232	0.691934	0.91457
ENSMUSG00000022500	Litaf	263.537	-0.0496771	0.199364	-0.249177	0.803224	0.952844
ENSMUSG00000022501	Prm1	0
ENSMUSG00000022503	Nubp1	159.041	0.353379	0.184598	1.91431	0.0555802	0.379926
ENSMUSG00000022504	Ciita	25.3933	0.789149	0.571463	1.38093	0.167301	0.589798
ENSMUSG00000022505	Emp2	12.9266	0.18751	0.495795	0.3782	0.705282	0.91935
ENSMUSG00000022507	Hapstr1	232.637	0.0267023	0.114278	0.233662	0.815248	0.955747
ENSMUSG00000022508	Bcl6	122.757	-0.34867	0.154794	-2.25247	0.0242924	0.264742
ENSMUSG00000022510	Trp63	0.42078	-3.0527	5.2833	-0.577803	0.563397
ENSMUSG00000022512	Cldn1	2.17243	-0.572099	1.22315	-0.467726	0.63998
ENSMUSG00000022514	Il1rap	52.6676	-0.276061	0.362458	-0.761636	0.446277	0.815616
ENSMUSG00000022515	Anks3	166.344	0.0744212	0.134545	0.553133	0.580173	0.87692
ENSMUSG00000022516	Nudt16l1	88.2214	-0.0327811	0.19868	-0.164995	0.868948	0.970157
ENSMUSG00000022517	Mgrn1	341.082	0.0309652	0.110106	0.28123	0.778534	0.945131
ENSMUSG00000022518	4930562C15Rik	2.47704	0.259954	1.62285	0.160183	0.872737
ENSMUSG00000022519	Srl	56.8357	1.16629	0.605576	1.92591	0.0541154	0.376314
ENSMUSG00000022521	Crebbp	1771.76	-0.2379	0.0734344	-3.23963	0.00119686	0.0455786
ENSMUSG00000022523	Fgf12	0.753528	-3.14791	2.3956	-1.31404	0.188833
ENSMUSG00000022525	Plaat1	0.147244	-0.918368	6.20461	-0.148014	0.882332
ENSMUSG00000022526	Zfp251	46.7592	-0.431856	0.261684	-1.6503	0.0988819	0.474478
ENSMUSG00000022528	Hes1	24.9383	0.288598	0.571006	0.50542	0.613264	0.88994
ENSMUSG00000022529	Zfp263	337.03	-0.21351	0.157864	-1.3525	0.176216	0.601867
ENSMUSG00000022533	Atp13a3	662.172	-0.114858	0.309022	-0.371683	0.710129	0.921036
ENSMUSG00000022534	Mefv	0.733598	-1.25574	4.69855	-0.267261	0.789268
ENSMUSG00000022536	Glyr1	385.859	0.134295	0.0999168	1.34406	0.178928	0.604811
ENSMUSG00000022537	Tmem44	208.773	0.300747	0.208659	1.44133	0.149491	0.558252
ENSMUSG00000022538	Lsg1	201.241	0.0370897	0.258119	0.143692	0.885744	0.974007
ENSMUSG00000022540	Rogdi	439.745	-0.093857	0.143391	-0.654554	0.512755	0.8493
ENSMUSG00000022542	Septin12	0.454959	0	5.31624	0	1
ENSMUSG00000022543	Dnaaf8	7.27092	-0.72557	0.659006	-1.10101	0.270893	0.691977
ENSMUSG00000022544	Eef2kmt	80.9203	0.865375	0.247654	3.49429	0.000475321	0.0241481
ENSMUSG00000022545	Ercc4	134.397	-0.128934	0.212625	-0.606393	0.544254	0.864925
ENSMUSG00000022546	Gpt	4.12595	0.4889	0.747195	0.654314	0.512909	0.849451
ENSMUSG00000022548	Apod	18.7194	0.528677	0.899668	0.587636	0.556777	0.870479
ENSMUSG00000022550	Adck5	97.6469	-0.118334	0.683903	-0.173028	0.862629	0.968897
ENSMUSG00000022551	Cyc1	70.9302	-0.0412194	0.226974	-0.181604	0.855894	0.966972
ENSMUSG00000022552	Sharpin	166.665	0.204634	0.185983	1.10028	0.27121	0.692458
ENSMUSG00000022553	Maf1	178.028	-0.00495707	0.21645	-0.0229016	0.981729	0.997297
ENSMUSG00000022554	Hgh1	18.7681	0.832249	0.32867	2.53217	0.0113359	0.176465
ENSMUSG00000022555	Dgat1	45.5672	-0.385613	0.330864	-1.16547	0.243828	0.673048
ENSMUSG00000022556	Hsf1	154.254	0.181639	0.187511	0.968682	0.332704	0.742334
ENSMUSG00000022557	Bop1	71.2781	0.352924	0.231059	1.52742	0.126657	0.527482
ENSMUSG00000022558	Mroh1	618.477	-0.459568	0.222153	-2.06869	0.0385747	0.324961
ENSMUSG00000022559	Fbxl6	69.0896	-0.220544	0.210395	-1.04824	0.294528	0.710097
ENSMUSG00000022560	Slc52a2	35.2837	-0.242475	0.295208	-0.82137	0.411435	0.794522
ENSMUSG00000022561	Gpaa1	88.041	-0.556524	0.258159	-2.15574	0.0311039	0.296333
ENSMUSG00000022562	Oplah	45.0701	-0.148563	0.542783	-0.273707	0.78431	0.946787
ENSMUSG00000022564	Grina	458.683	-0.387024	0.11392	-3.39734	0.000680436	0.0306788
ENSMUSG00000022565	Plec	185.182	0.658674	0.574671	1.14617	0.251723	0.679511
ENSMUSG00000022568	Scrib	324.082	-0.0947738	0.290859	-0.325841	0.744545	0.935991
ENSMUSG00000022570	Gfus	33.0923	0.0373974	0.29204	0.128056	0.898105	0.975679
ENSMUSG00000022571	Pycrl	19.6481	-0.0828063	0.415652	-0.19922	0.84209	0.963824
ENSMUSG00000022574	Naprt	14.3543	-0.465662	0.540709	-0.861206	0.389124	0.780091
ENSMUSG00000022575	Gsdmd	501.762	0.0184563	0.0709234	0.260228	0.794688	0.950304
ENSMUSG00000022577	Ly6h	0.117074	0	6.20461	0	1
ENSMUSG00000022579	Gpihbp1	0.139306	-0.918364	6.20461	-0.148013	0.882332
ENSMUSG00000022580	Rhpn1	1.46718	-0.1358	1.78024	-0.0762818	0.939195
ENSMUSG00000022582	Ly6g	0.370755	-0.331375	6.09773	-0.054344	0.956661
ENSMUSG00000022583	Ly6f	0
ENSMUSG00000022584	Ly6c2	0.0552172	0	6.20461	0	1
ENSMUSG00000022586	Ly6i	1.59638	-2.06417	1.9157	-1.0775	0.281256
ENSMUSG00000022587	Ly6e	1426.63	-0.235334	0.156231	-1.50633	0.131984	0.533035
ENSMUSG00000022589	Cyp11b2	0.119978	1.28902	6.20069	0.207883	0.83532
ENSMUSG00000022591		0.396514	-1.95736	6.11828	-0.31992	0.749029
ENSMUSG00000022594	Lynx1	3.89614	1.06464	1.26395	0.842309	0.399615	0.787956
ENSMUSG00000022595	Lypd2	0.202272	-3.37234	6.14602	-0.548702	0.58321
ENSMUSG00000022596	Slurp1	0
ENSMUSG00000022598	Psca	0
ENSMUSG00000022601	Zbtb11	226.905	0.103456	0.138854	0.745066	0.456232	0.820522
ENSMUSG00000022602	Arc	2.0977	-1.44746	1.48436	-0.975143	0.329489
ENSMUSG00000022603	Mroh4	0.028896	-0.918417	6.20461	-0.148022	0.882326
ENSMUSG00000022604	Cep97	76.4088	-0.108377	0.335151	-0.323366	0.746418	0.936582
ENSMUSG00000022607	Ptk2	52.1401	-0.249402	0.262435	-0.950338	0.341941	0.750798
ENSMUSG00000022610	Mapk12	1.92544	-4.53072	1.62395	-2.78994	0.00527186
ENSMUSG00000022613	Miox	0
ENSMUSG00000022614	Lmf2	153.891	-0.122816	0.169546	-0.724384	0.46883	0.826629
ENSMUSG00000022615	Tymp	2.38632	1.91691	1.92683	0.99485	0.319809
ENSMUSG00000022617	Chkb	236.766	0.116692	0.153768	0.758879	0.447925	0.816313
ENSMUSG00000022619	Mapk8ip2	3.52784	-1.39166	2.23363	-0.623048	0.533253
ENSMUSG00000022620	Arsa	113.578	-0.0689836	0.185711	-0.371457	0.710297	0.921165
ENSMUSG00000022621	Rabl2	28.8578	-0.281834	0.377056	-0.747461	0.454785	0.819983
ENSMUSG00000022622	Acr	0.0234819	0.524125	6.20461	0.0844736	0.93268
ENSMUSG00000022623	Shank3	5.79491	-0.785515	1.63194	-0.481337	0.630277	0.896156
ENSMUSG00000022629	Kif21a	4.01433	-0.106235	0.910702	-0.116651	0.907136	0.97832
ENSMUSG00000022634	Yaf2	86.56	0.134372	0.215429	0.623741	0.532798	0.860643
ENSMUSG00000022635	Zcrb1	173.779	0.0843933	0.158796	0.531459	0.595101	0.882181
ENSMUSG00000022636	Alcam	31.0463	-0.0545763	0.516353	-0.105696	0.915824	0.979758
ENSMUSG00000022637	Cblb	138.137	-0.110525	0.169071	-0.653719	0.513293	0.84961
ENSMUSG00000022639	Dubr	75.3952	-0.358951	0.317682	-1.12991	0.258516	0.683531
ENSMUSG00000022641	Bbx	386.413	-0.386796	0.168727	-2.29244	0.0218804	0.251038
ENSMUSG00000022650	Retnlb	0
ENSMUSG00000022651	Retnlg	0.651916	0.617808	3.93376	0.157053	0.875203
ENSMUSG00000022652	Morc1	0
ENSMUSG00000022656	Nectin3	4.58409	-1.80005	1.88895	-0.952939	0.340621	0.749945
ENSMUSG00000022657	Cd96	0.0597663	0	6.20461	0	1
ENSMUSG00000022658	Tagln3	3.60768	-0.840266	0.989785	-0.848938	0.395916
ENSMUSG00000022659	Gcsam	0.17106	1.17334	6.20312	0.189153	0.849973
ENSMUSG00000022661	Cd200	0.549074	-0.177909	3.85912	-0.0461009	0.96323
ENSMUSG00000022663	Atg3	211.533	-0.317875	0.133958	-2.37294	0.017647	0.224011
ENSMUSG00000022664	Slc35a5	235.273	-0.372295	0.424959	-0.876073	0.38099	0.774998
ENSMUSG00000022665	Ccdc80	13.2028	-0.110899	0.924112	-0.120006	0.904478	0.977542
ENSMUSG00000022667	Cd200r1	67.5465	0.0520674	0.280267	0.185778	0.852619	0.966464
ENSMUSG00000022668	Gtpbp8	75.747	0.625466	0.361014	1.73253	0.0831797	0.447555
ENSMUSG00000022671	Mzt2	38.9076	0.241272	0.289896	0.832272	0.405256	0.790859
ENSMUSG00000022672	Prkdc	336.005	-0.139665	0.107086	-1.30424	0.192153	0.622545
ENSMUSG00000022673	Mcm4	66.6362	-0.157009	0.213151	-0.736609	0.46136	0.822478
ENSMUSG00000022674	Ube2v2	68.3339	0.582402	0.381848	1.52522	0.127204	0.528574
ENSMUSG00000022676	Snai2	0.185044	1.21386	6.20257	0.195702	0.844843
ENSMUSG00000022677	Cep20	34.0219	0.399359	0.318677	1.25318	0.210141	0.643736
ENSMUSG00000022678	Nde1	173.77	-0.172381	0.197247	-0.873931	0.382156	0.77535
ENSMUSG00000022679	Mpv17l	17.3543	0.0626637	0.700489	0.089457	0.928719	0.982701
ENSMUSG00000022680	Pdxdc1	485.718	-0.224388	0.270672	-0.829006	0.407101	0.792167
ENSMUSG00000022681	Ntan1	55.8058	-0.269558	0.321123	-0.839423	0.401232	0.78838
ENSMUSG00000022682	Rrn3	98.505	0.182016	0.184508	0.986495	0.32389	0.73335
ENSMUSG00000022683	Pla2g10	0
ENSMUSG00000022684	Bfar	278.491	-0.108408	0.194282	-0.557995	0.576848	0.876468
ENSMUSG00000022685	Parn	199.421	-0.0327851	0.122239	-0.268205	0.788542	0.948513
ENSMUSG00000022686	B3gnt5	0.288306	-0.918392	4.9288	-0.186332	0.852185
ENSMUSG00000022687	Boc	1.11462	1.49926	1.87491	0.799641	0.423919
ENSMUSG00000022696	Sidt1	0.408301	3.83532	6.13437	0.625217	0.531828
ENSMUSG00000022698	Naa50	176.695	-0.196978	0.171063	-1.15149	0.24953	0.677115
ENSMUSG00000022701	Ccdc191	138.656	-0.0217252	0.444572	-0.0488677	0.961025	0.991321
ENSMUSG00000022702	Hira	134.034	0.172173	0.322006	0.534689	0.592865	0.88149
ENSMUSG00000022704	Qtrt2	48.9542	0.286558	0.407435	0.703322	0.481855	0.834518
ENSMUSG00000022705	Drd3	0
ENSMUSG00000022706	Mrpl40	36.1447	-0.0166133	0.359602	-0.0461991	0.963152	0.991997
ENSMUSG00000022707	Gbe1	88.2786	-0.158385	0.197637	-0.801391	0.422905	0.801855
ENSMUSG00000022708	Zbtb20	990.948	-0.509889	0.259901	-1.96186	0.0497791	0.361476
ENSMUSG00000022710	Usp7	857.263	-0.00851065	0.280011	-0.030394	0.975753	0.995135
ENSMUSG00000022711	Pmm2	192.125	0.23603	0.279145	0.845545	0.397807	0.786735
ENSMUSG00000022715	Tmem114	0.127576	0	6.20461	0	1
ENSMUSG00000022718	Dgcr8	220.163	-0.130162	0.245317	-0.530587	0.595705	0.882474
ENSMUSG00000022721	Trmt2a	299.242	0.221327	0.158927	1.39264	0.163729	0.584621
ENSMUSG00000022722	Arl6	9.82024	-0.666878	0.648066	-1.02903	0.303466	0.717221
ENSMUSG00000022723	Crybg3	233.731	0.0133461	0.361504	0.0369183	0.97055	0.99425
ENSMUSG00000022724	Riox2	109.242	0.160452	0.32046	0.500694	0.616586	0.890816
ENSMUSG00000022738	Gsc2	0.287354	-1.67356	6.14674	-0.272268	0.785416
ENSMUSG00000022742	Cpox	101.566	-0.133414	0.197443	-0.675708	0.499226	0.842205
ENSMUSG00000022744	Cldnd1	153.551	-0.23853	0.209135	-1.14055	0.254055	0.681989
ENSMUSG00000022747	St3gal6	996.622	0.418272	0.117363	3.56391	0.000365374	0.02027
ENSMUSG00000022748	Cmss1	7.08145	0.529051	0.770036	0.687047	0.492053	0.839459
ENSMUSG00000022749	Tbc1d23	256.791	0.0620462	0.141533	0.438387	0.661105	0.90584
ENSMUSG00000022750	Klhl22	108.64	-0.332081	0.409571	-0.810803	0.417479	0.798129
ENSMUSG00000022751	Nit2	13.4503	-0.15595	0.473889	-0.329086	0.742091	0.934441
ENSMUSG00000022752	Tomm70a	218.282	0.0578659	0.14642	0.395204	0.692692	0.91457
ENSMUSG00000022753	Tmem30c	0.229253	1.72013	6.18126	0.278282	0.780796
ENSMUSG00000022754	Tmem45a	2.74893	6.90817	6.12191	1.12843
ENSMUSG00000022755	Adgrg7	0.0972024	-2.30981	6.174	-0.374119	0.708316
ENSMUSG00000022756	Slc7a4	5.72495	-2.78148	1.07827	-2.57957	0.00989247	0.163432
ENSMUSG00000022757	Tfg	208.576	-0.102603	0.303315	-0.338271	0.735159	0.931017
ENSMUSG00000022758	P2rx6	0.839158	-0.00329906	2.24098	-0.00147215	0.998825
ENSMUSG00000022759	Lrrc74b	0.257175	0	6.20461	0	1
ENSMUSG00000022760	Thap7	32.5251	-0.471014	0.362416	-1.29965	0.193721	0.625671
ENSMUSG00000022761	Lztr1	200.568	0.44055	0.270647	1.62777	0.103574	0.483618
ENSMUSG00000022762	Ncam2	1.99944	0.643782	1.5058	0.427536	0.668989
ENSMUSG00000022763	Aifm3	0.968321	0.488709	3.30648	0.147803	0.882498
ENSMUSG00000022765	Snap29	209.898	-0.0770774	0.126918	-0.6073	0.543652	0.864925
ENSMUSG00000022766	Serpind1	0.0289904	0	6.20461	0	1
ENSMUSG00000022768	Ccdc116	3.61202	0.496764	1.66218	0.298863	0.765045
ENSMUSG00000022769	Sdf2l1	129.333	-0.221726	0.249674	-0.88806	0.374509	0.771155
ENSMUSG00000022770	Dlg1	369.564	-0.405571	0.255311	-1.58853	0.112166	0.50312
ENSMUSG00000022771	Ppil2	280.28	-0.120971	0.170719	-0.708597	0.478575	0.832769
ENSMUSG00000022772	Senp5	166.375	-0.039367	0.209233	-0.188149	0.85076	0.966019
ENSMUSG00000022773	Ypel1	5.56978	-0.181304	0.92765	-0.195444	0.845045	0.964693
ENSMUSG00000022774	Ncbp2	96.9921	-1.03871	0.34553	-3.00613	0.00264592	0.0759314
ENSMUSG00000022779	Top3b	297.456	-0.31605	0.226082	-1.39794	0.16213	0.581732
ENSMUSG00000022780	Meltf	0.195952	-0.881058	6.20102	-0.142083	0.887015
ENSMUSG00000022781	Pak2	747.905	0.100468	0.112012	0.896943	0.369749	0.768438
ENSMUSG00000022783	Spag6l	0.122557	0	6.20461	0	1
ENSMUSG00000022787	Wdr53	28.3534	0.321422	0.352495	0.911849	0.361848	0.763617
ENSMUSG00000022788	Fgd4	458.505	-0.421533	0.109154	-3.86182	0.000112547	0.00916395
ENSMUSG00000022789	Dnm1l	198.271	-0.0784896	0.134451	-0.58378	0.559369	0.871774
ENSMUSG00000022790	Igsf11	1.06175	1.79783	2.38925	0.752466	0.451771
ENSMUSG00000022791	Tnk2	17.8589	-0.0121099	0.758436	-0.0159669	0.987261	0.997644
ENSMUSG00000022792	Yars2	53.2552	0.292702	0.502985	0.581931	0.560613	0.871799
ENSMUSG00000022793	B4galt4	303.393	0.00976074	0.155647	0.0627108	0.949997	0.98773
ENSMUSG00000022797	Tfrc	101.287	-2.12361	0.685561	-3.09762
ENSMUSG00000022798	Tex55	0
ENSMUSG00000022799	Arhgap31	725.327	0.20497	0.100603	2.03742	0.0416084	0.336083
ENSMUSG00000022800	Fyttd1	235.969	0.287542	0.164158	1.75162	0.07984	0.438421
ENSMUSG00000022801	Lrch3	605.346	-0.139017	0.16386	-0.848388	0.396222	0.785853
ENSMUSG00000022802	Lmln	142.668	-0.0664132	0.402812	-0.164874	0.869043	0.970157
ENSMUSG00000022803	Popdc2	3.05442	-6.44084	2.3233	-2.77228	0.00556655
ENSMUSG00000022805	Cfap91	0.410185	-0.899718	3.52604	-0.255164	0.798597
ENSMUSG00000022807	Osbpl11	718.336	-0.214962	0.0885328	-2.42805	0.0151804	0.20925
ENSMUSG00000022808	Snx4	264.67	-0.0934733	0.123634	-0.756049	0.44962	0.817551
ENSMUSG00000022809	Nr1i2	0.340354	-2.5761	4.73756	-0.543762	0.586605
ENSMUSG00000022811	Zfp148	590.583	-0.0991109	0.0932377	-1.06299	0.287786	0.706847
ENSMUSG00000022812	Gsk3b	582.426	-0.0782804	0.221746	-0.353018	0.724075	0.927192
ENSMUSG00000022814	Umps	100.016	0.0160781	0.227114	0.0707928	0.943563	0.986686
ENSMUSG00000022816	Fstl1	4.78452	1.15661	1.55212	0.745184	0.456161	0.820522
ENSMUSG00000022817	Itgb5	6486.48	-0.230421	0.123587	-1.86445	0.062259	0.396464
ENSMUSG00000022818	Cyp2ab1	0.22192	1.28905	6.20069	0.207888	0.835317
ENSMUSG00000022820	Ndufb4	28.6832	-0.540857	0.6027	-0.897391	0.36951	0.768374
ENSMUSG00000022821	Hgd	0.510402	-0.828599	4.55794	-0.181792	0.855746
ENSMUSG00000022822	Abcc5	1262.19	0.146798	0.205098	0.715746	0.474148	0.830453
ENSMUSG00000022824	Muc13	0.212574	-0.918346	6.20461	-0.14801	0.882335
ENSMUSG00000022827	Rabl3	21.8629	-0.0882103	0.396003	-0.222752	0.823729	0.958162
ENSMUSG00000022828	Gtf2e1	89.2542	0.0540689	0.221816	0.243756	0.80742	0.953715
ENSMUSG00000022829	Stxbp5l	0.835484	0	2.87711	0	1
ENSMUSG00000022831	Hcls1	885.586	0.109845	0.120283	0.913228	0.361123	0.763295
ENSMUSG00000022832	Ropn1	0
ENSMUSG00000022833	Ccdc14	25.1424	0.200126	0.289906	0.690313	0.489997	0.838979
ENSMUSG00000022836	Mylk	3.80337	0.276853	0.982791	0.281701	0.778173	0.945032
ENSMUSG00000022837	Iqcb1	67.8564	-0.727464	0.558949	-1.30148	0.193093	0.624853
ENSMUSG00000022838	Eaf2	0.968734	0.368456	1.59598	0.230865	0.817419
ENSMUSG00000022840	Adcy5	2.52391	-1.60735	1.16393	-1.38097	0.167288
ENSMUSG00000022841	Ap2m1	542.128	0.0375419	0.126839	0.29598	0.767245	0.94226
ENSMUSG00000022842	Ece2	15.9221	0.0866486	0.472913	0.183223	0.854623	0.966784
ENSMUSG00000022843	Clcn2	25.9483	-0.465859	0.598464	-0.778424	0.436319	0.809186
ENSMUSG00000022844	Pdia5	57.2532	0.19091	0.326872	0.584051	0.559186	0.871613
ENSMUSG00000022847	Thpo	0.0566497	0	6.20461	0	1
ENSMUSG00000022848	Slc49a4	194.431	-0.0251123	0.137443	-0.182711	0.855025	0.966819
ENSMUSG00000022849	Hspbap1	46.8803	-0.0387762	0.259701	-0.149311	0.881308	0.974007
ENSMUSG00000022853	Ehhadh	28.9034	0.69225	0.353451	1.95855	0.0501659	0.362771
ENSMUSG00000022855	Senp2	902.17	-0.021749	0.0591254	-0.367845	0.712988	0.922978
ENSMUSG00000022856	Tmem41a	18.5524	0.942186	0.407669	2.31116	0.0208242	0.245152
ENSMUSG00000022857	Tmprss15	0.242125	3.43256	6.13892	0.559147	0.576062
ENSMUSG00000022858	Tra2b	772.633	0.138284	0.076126	1.81652	0.069291	0.416401
ENSMUSG00000022860	Chodl	0.101776	-1.94967	6.18826	-0.31506	0.752716
ENSMUSG00000022861	Dgkg	2.14385	1.08987	1.23792	0.880407	0.378639
ENSMUSG00000022863	Btg3	25.4271	0.70562	0.772271	0.913694	0.360878	0.763295
ENSMUSG00000022864	D16Ertd472e	20.7264	-0.492551	0.437517	-1.12579	0.260255	0.684194
ENSMUSG00000022865	Cxadr	0.552405	0.524227	3.9671	0.132144	0.894871
ENSMUSG00000022867	Usp25	563.004	-0.0629254	0.105214	-0.598073	0.549791	0.867072
ENSMUSG00000022868	Ahsg	0.0533441	0	6.20461	0	1
ENSMUSG00000022871	Fetub	0.027225	0	6.20461	0	1
ENSMUSG00000022875	Kng1	0.162697	0	6.20461	0	1
ENSMUSG00000022876	Samsn1	422.446	0.0873594	0.145589	0.600043	0.548478	0.866824
ENSMUSG00000022877	Hrg	0.155956	0.524183	6.20461	0.0844828	0.932673
ENSMUSG00000022878	Adipoq	0.0245114	0	6.20461	0	1
ENSMUSG00000022881	Rfc4	9.58622	0.377103	0.810091	0.465508	0.641568	0.89937
ENSMUSG00000022883	Robo1	1.47401	-0.564877	1.54835	-0.364825	0.715242
ENSMUSG00000022884	Eif4a2	1641.86	0.0946083	0.0921642	1.02652	0.304647	0.718578
ENSMUSG00000022885	St6gal1	419.493	-1.10498	0.276995	-3.98915	6.63102e-05	0.00630514
ENSMUSG00000022886	Prl2a1	0
ENSMUSG00000022887	Masp1	23.7109	0.269909	0.252492	1.06898	0.285077	0.705773
ENSMUSG00000022889	Mrpl39	85.6086	0.197453	0.221413	0.891788	0.372506	0.770545
ENSMUSG00000022890	Atp5j	219.684	0.0452078	0.142013	0.318336	0.75023	0.93794
ENSMUSG00000022892	App	1077.6	0.0845077	0.102302	0.826063	0.408768	0.79263
ENSMUSG00000022893	Adamts1	154.002	0.0311701	0.504011	0.0618441	0.950687	0.987962
ENSMUSG00000022894	Adamts5	0.398364	-0.197111	4.71669	-0.0417902	0.966666
ENSMUSG00000022895	Ets2	106.794	0.881909	0.26879	3.28104	0.00103426	0.0411729
ENSMUSG00000022897	Dyrk1a	589.744	-0.265213	0.143237	-1.85156	0.0640893	0.401504
ENSMUSG00000022898	Vps26c	91.3144	0.307762	0.34652	0.888151	0.37446	0.771155
ENSMUSG00000022899	Slc15a2	86.0392	-0.302945	1.07715	-0.281247	0.778521	0.945131
ENSMUSG00000022900	Ildr1	19.9168	-0.38411	0.41289	-0.930295	0.352218	0.756953
ENSMUSG00000022901	Cd86	776.326	-0.0180293	0.111103	-0.162275	0.871089	0.9712
ENSMUSG00000022902	Stfa2	0
ENSMUSG00000022905	Kpna1	322.585	-0.276761	0.186953	-1.48038	0.138772	0.545158
ENSMUSG00000022906	Parp9	338.863	-0.474819	0.20555	-2.30999	0.0208885	0.245294
ENSMUSG00000022911	Arl13b	79.5692	0.0402038	0.292284	0.137551	0.890596	0.97458
ENSMUSG00000022912	Pros1	1058.08	0.139845	0.0699646	1.99879	0.0456306	0.349649
ENSMUSG00000022913	Psmg1	20.1487	0.371138	0.498189	0.744973	0.456288	0.820522
ENSMUSG00000022914	Brwd1	1206.46	-0.502303	0.380949	-1.31856	0.187318	0.61593
ENSMUSG00000022915		0.385756	1.12569	4.02084	0.279963	0.779506
ENSMUSG00000022931	Krtap15	0
ENSMUSG00000022935	Grik1	0.40326	-1.71739	5.46372	-0.314325	0.753274
ENSMUSG00000022938	Fam3b	0.0291235	-0.918417	6.20461	-0.148022	0.882326
ENSMUSG00000022940	Pigp	24.5989	-0.181725	0.327379	-0.555089	0.578834	0.876869
ENSMUSG00000022941	Ripply3	0.541174	3.69718	3.21791	1.14894	0.250582
ENSMUSG00000022945	Chaf1b	5.79941	-1.32491	1.03242	-1.28331	0.199385	0.631409
ENSMUSG00000022946	Dop1b	355.927	-0.0806959	0.103698	-0.778183	0.436461	0.809186
ENSMUSG00000022947	Cbr3	9.39183	-0.266778	0.597394	-0.44657	0.655185	0.904327
ENSMUSG00000022948	Setd4	40.7643	0.297013	0.672667	0.441545	0.658819	0.905426
ENSMUSG00000022949	Clic6	2.33326	2.83565	5.5341	0.512396	0.608374
ENSMUSG00000022951	Rcan1	84.8326	-0.0354995	0.176381	-0.201266	0.84049	0.963395
ENSMUSG00000022952	Runx1	1193.41	-0.38052	0.0886606	-4.29187	1.77174e-05	0.00234165
ENSMUSG00000022956	Atp5o	89.5314	-0.328776	0.254202	-1.29336	0.195885	0.626511
ENSMUSG00000022957	Itsn1	220.693	0.745769	0.33308	2.23901	0.0251552	0.267865
ENSMUSG00000022960	Donson	114.671	-0.607652	0.172124	-3.53032	0.000415062	0.0219429
ENSMUSG00000022961	Son	6427.41	-0.0694407	0.0860907	-0.8066	0.419897	0.799527
ENSMUSG00000022962	Gart	171.256	-0.0126115	0.185069	-0.0681451	0.94567	0.987191
ENSMUSG00000022964	Tmem50b	315.507	0.198862	0.104752	1.89839	0.0576441	0.385344
ENSMUSG00000022965	Ifngr2	764.259	-0.0678936	0.125168	-0.54242	0.587529	0.879076
ENSMUSG00000022967	Ifnar1	599.873	-0.121771	0.0892904	-1.36376	0.172642	0.596322
ENSMUSG00000022969	Il10rb	696.433	-0.109006	0.0965473	-1.12905	0.258878	0.683531
ENSMUSG00000022971	Ifnar2	617.174	-0.0437791	0.087625	-0.499619	0.617343	0.891087
ENSMUSG00000022972	Cfap298	21.5759	0.68278	0.476396	1.43322	0.151795	0.563144
ENSMUSG00000022973	Synj1	763.143	-0.212112	0.166798	-1.27166	0.203492	0.63546
ENSMUSG00000022974	Paxbp1	554.725	-0.369577	0.122272	-3.02259	0.00250622	0.0740928
ENSMUSG00000022978	Mis18a	25.35	-0.366732	0.493726	-0.742785	0.457612	0.821447
ENSMUSG00000022982	Sod1	164.092	-0.203942	0.183285	-1.1127	0.265835	0.688252
ENSMUSG00000022983	Scaf4	392.081	-0.0668483	0.102509	-0.652121	0.514323	0.849903
ENSMUSG00000022986	Krt75	0.434676	-0.918295	6.20461	-0.148002	0.882341
ENSMUSG00000022987	Zfp641	35.576	-0.881343	0.330577	-2.66607	0.00767433	0.140567
ENSMUSG00000022991	Lalba	0.106615	-0.918383	6.20461	-0.148016	0.88233
ENSMUSG00000022992	Kansl2	197.827	0.149216	0.157161	0.949446	0.342394	0.750798
ENSMUSG00000022993	Tex49	0
ENSMUSG00000022994	Adcy6	51.8135	-0.061548	0.300382	-0.204899	0.837651	0.962161
ENSMUSG00000022995	Enah	16.5832	-4.90158	1.15991	-4.22583	2.38057e-05	0.0029993
ENSMUSG00000022996	Wnt10b	0.290477	1.84761	6.17612	0.299154	0.764823
ENSMUSG00000022997	Wnt1	0.0336229	0	6.20461	0	1
ENSMUSG00000022999	Lmbr1l	84.1793	-0.105144	0.266435	-0.394634	0.693113	0.91457
ENSMUSG00000023000	Dhh	0
ENSMUSG00000023004	Tuba1b	711.593	-0.0176046	0.131652	-0.13372	0.893624	0.974987
ENSMUSG00000023007	Prpf40b	258.37	0.294371	0.236038	1.24714	0.212348	0.644994
ENSMUSG00000023008	Fmnl3	1858.68	0.168788	0.0848881	1.98835	0.0467725	0.351471
ENSMUSG00000023009	Nckap5l	685.951	0.544256	0.198238	2.74547	0.00604237	0.120386
ENSMUSG00000023010	Tmbim6	1098.11	-0.0487013	0.0792666	-0.614398	0.538952	0.863207
ENSMUSG00000023011	Faim2	0.872911	0.310763	1.67664	0.185348	0.852956
ENSMUSG00000023013	Aqp2	0.0576653	0	6.20461	0	1
ENSMUSG00000023015	Racgap1	25.9936	-1.97592	0.656726	-3.00875	0.00262328	0.0759314
ENSMUSG00000023017	Asic1	0.333593	2.25068	5.63773	0.399218	0.689733
ENSMUSG00000023018	Smarcd1	159.399	0.0866198	0.142892	0.606191	0.544388	0.864925
ENSMUSG00000023019	Gpd1	28.4377	1.26926	0.373331	3.39982	0.000674293	0.0306065
ENSMUSG00000023020	Cox14	27.201	0.175734	0.370875	0.473836	0.635617	0.897271
ENSMUSG00000023021	Cers5	72.46	0.0369224	0.402964	0.0916269	0.926994	0.982299
ENSMUSG00000023022	Lima1	174.876	-0.267789	0.234878	-1.14012	0.254235	0.682072
ENSMUSG00000023025	Larp4	370.06	0.180715	0.123965	1.45779	0.144899	0.551949
ENSMUSG00000023026	Dip2b	1495.77	0.133305	0.0779303	1.71057	0.0871609	0.454025
ENSMUSG00000023027	Atf1	186.655	0.164789	0.208444	0.790566	0.429197	0.80473
ENSMUSG00000023030	Slc11a2	106.246	-0.402509	0.345951	-1.16348	0.244633	0.673526
ENSMUSG00000023031	Cela1	1.23408	-0.716393	2.18245	-0.328252	0.742721
ENSMUSG00000023032	Slc4a8	5.30431	-1.41514	1.50752	-0.938721	0.347874	0.754697
ENSMUSG00000023033	Scn8a	7.38882	0.267221	1.71134	0.156147	0.875917	0.972832
ENSMUSG00000023034	Nr4a1	15.8618	-0.0477954	0.912758	-0.0523637	0.958239	0.99065
ENSMUSG00000023036	Pcdhgc4	12.1736	-0.887313	0.466551	-1.90186	0.0571897	0.384298
ENSMUSG00000023039	Krt7	5.35415	-1.01749	1.91279	-0.53194	0.594768	0.88216
ENSMUSG00000023041	Krt6b	0.0543851	0	6.20461	0	1
ENSMUSG00000023043	Krt18	0.67952	-0.197137	2.41658	-0.0815769	0.934983
ENSMUSG00000023044	Csad	210.103	-0.196818	0.149244	-1.31876	0.187248	0.61593
ENSMUSG00000023045	Soat2	15.8694	0.698543	0.449499	1.55405	0.120173	0.51594
ENSMUSG00000023046	Igfbp6	0.516281	1.93115	3.06993	0.629054	0.529314
ENSMUSG00000023047	Amhr2	1.27478	-0.91845	2.51746	-0.364832	0.715237
ENSMUSG00000023048	Prr13	170.048	0.0146946	0.299709	0.0490297	0.960896	0.991321
ENSMUSG00000023050	Map3k12	55.6468	0.733596	0.339508	2.16076	0.0307136	0.295328
ENSMUSG00000023051	Tarbp2	54.7408	0.51895	0.359028	1.44543	0.148337	0.55471
ENSMUSG00000023052	Npff	12.8624	0.0630889	0.477338	0.132168	0.894851	0.975243
ENSMUSG00000023055	Calcoco1	220.995	-0.117343	0.170492	-0.688259	0.49129	0.839336
ENSMUSG00000023057	Fabp2	0.576887	1.43393	2.04111	0.702522	0.482354
ENSMUSG00000023064	Sncg	0.170139	-2.15191	6.18018	-0.348195	0.727694
ENSMUSG00000023066	Rttn	100.776	-0.585647	0.18557	-3.15594	0.00159981	0.0539175
ENSMUSG00000023067	Cdkn1a	33.8109	0.612514	0.539471	1.1354	0.256209	0.682072
ENSMUSG00000023068	Nus1	194.202	-0.284725	0.20948	-1.3592	0.174082	0.598814
ENSMUSG00000023070	Rgn	0
ENSMUSG00000023072	Cep89	58.0159	0.25716	0.36642	0.701817	0.482793	0.835051
ENSMUSG00000023073	Slc10a2	0
ENSMUSG00000023074	Mospd1	20.4598	0.22225	0.390828	0.568665	0.569584	0.874508
ENSMUSG00000023075	Akirin1	297.73	0.191101	0.165558	1.15428	0.248384	0.676715
ENSMUSG00000023078	Cxcl13	26.8424	0.143544	0.653106	0.219787	0.826037	0.959143
ENSMUSG00000023079	Gtf2ird1	127.138	0.356322	0.388416	0.917372	0.358948	0.76196
ENSMUSG00000023083	H2-M10.2	0
ENSMUSG00000023084	Lrrc71	8.69389	0.873349	1.26493	0.69043	0.489924	0.838979
ENSMUSG00000023087	Noct	12.649	-0.203411	0.79282	-0.256566	0.797514	0.951684
ENSMUSG00000023088	Abcc1	330.812	0.521829	0.261096	1.99861	0.0456504	0.349649
ENSMUSG00000023089	Ndufa5	56.5412	0.322553	0.441107	0.731234	0.464636	0.823797
ENSMUSG00000023092	Fhl1	1.30846	-2.36864	3.18195	-0.7444	0.456634
ENSMUSG00000023093	Pate12	0.0672459	0	6.20461	0	1
ENSMUSG00000023094	Msrb2	105.334	0.307486	0.507117	0.606341	0.544289	0.864925
ENSMUSG00000023104	Rfc2	113.512	-0.0566014	0.250164	-0.226257	0.821001	0.956971
ENSMUSG00000023106	Denr	225.331	0.207338	0.171821	1.20671	0.227544	0.659256
ENSMUSG00000023110	Prmt5	112.862	0.255935	0.365192	0.700822	0.483414	0.835295
ENSMUSG00000023118	Sympk	362.081	0.212639	0.135712	1.56684	0.117152	0.510615
ENSMUSG00000023120	Ldc1	0.0567131	-0.918406	6.20461	-0.14802	0.882327
ENSMUSG00000023122	Sult1c2	0.0276086	0	6.20461	0	1
ENSMUSG00000023132	Gzma	0.145909	-2.57709	6.16494	-0.418024	0.675929
ENSMUSG00000023140	Reg2	0
ENSMUSG00000023143	Nagpa	245.323	0.151219	0.191529	0.789539	0.429797	0.805143
ENSMUSG00000023147	Get1	86.5483	-0.18983	0.354731	-0.535138	0.592555	0.88149
ENSMUSG00000023150	Ivns1abp	7655.49	0.204911	0.0637531	3.21413	0.00130842	0.0487279
ENSMUSG00000023151	Lrrc69	0.290034	1.84761	6.17612	0.299155	0.764822
ENSMUSG00000023153	Tmem52	10.4095	-0.14906	0.547501	-0.272255	0.785426	0.946787
ENSMUSG00000023156	Rpp14	43.0305	0.473708	0.319812	1.48121	0.138551	0.544867
ENSMUSG00000023159	Psg29	0.412898	1.11438	6.17658	0.18042	0.856823
ENSMUSG00000023165	Ssxb2	0.0336229	0	6.20461	0	1
ENSMUSG00000023169	Slc38a1	495.362	-0.0976873	0.0836032	-1.16846	0.24262	0.671751
ENSMUSG00000023170	Gps2	461.386	0.140597	0.120848	1.16342	0.24466	0.673526
ENSMUSG00000023175	Bsg	837.387	-0.224646	0.109274	-2.0558	0.0398019	0.328964
ENSMUSG00000023176	Cpn2	0.358853	-3.89717	6.13815	-0.634909	0.525488
ENSMUSG00000023185	Ceacam14	0
ENSMUSG00000023186	Vwa5a	695.778	0.312439	0.207685	1.50439	0.132481	0.533924
ENSMUSG00000023191	P3h3	114.672	-0.441786	0.277035	-1.59469	0.110781	0.499945
ENSMUSG00000023192	Grm2	0.467977	-3.98453	5.08066	-0.784254	0.432891
ENSMUSG00000023206	Il15ra	84.598	-0.506268	0.441907	-1.14564	0.251942	0.679695
ENSMUSG00000023210	Lcn9	0
ENSMUSG00000023216	Epb42	0.546559	-0.918288	6.20461	-0.148001	0.882342
ENSMUSG00000023224	Serping1	0.820001	1.90607	2.55567	0.745819	0.455777
ENSMUSG00000023232	Serinc2	0.0540215	0	6.20461	0	1
ENSMUSG00000023235	Ccl25	11.2007	-0.501051	0.835639	-0.599603	0.548771	0.866824
ENSMUSG00000023236	Scg5	0.999429	-1.13579	1.66914	-0.680465	0.49621
ENSMUSG00000023243	Kcnk5	0.736259	-1.17713	2.05354	-0.57322	0.566496
ENSMUSG00000023247	Guca2a	0.027225	0	6.20461	0	1
ENSMUSG00000023249	Parp3	89.4105	0.0941422	0.369679	0.254659	0.798986	0.952102
ENSMUSG00000023257	Cypt1	0
ENSMUSG00000023259	Slc26a6	40.6304	0.67462	0.536309	1.25789	0.20843	0.641392
ENSMUSG00000023262	Acy1	35.7295	0.716299	0.393733	1.81925	0.0688735	0.414803
ENSMUSG00000023263	9530002B09Rik	0
ENSMUSG00000023266	Frs3	23.2912	-0.807763	0.526727	-1.53355	0.12514	0.524579
ENSMUSG00000023267	Gabrr2	1.01033	0	2.42183	0	1
ENSMUSG00000023272	Creld2	141.967	0.094047	0.214156	0.439151	0.660552	0.905798
ENSMUSG00000023274	Cd4	8.59035	0.012288	0.831013	0.0147868	0.988202	0.997644
ENSMUSG00000023277	Twf2	416.604	0.402909	0.147354	2.73429	0.00625158	0.12332
ENSMUSG00000023279	Bmp15	0.0269027	0.524125	6.20461	0.0844736	0.93268
ENSMUSG00000023284	Zfp605	75.2101	-0.128101	0.404275	-0.316865	0.751346	0.938098
ENSMUSG00000023286	Ube2j2	122.321	-0.256828	0.306235	-0.838662	0.401659	0.788755
ENSMUSG00000023289	Sva	0
ENSMUSG00000023307	Marchf5	122.206	0.252321	0.210545	1.19842	0.230754	0.662117
ENSMUSG00000023328	Ache	85.7617	0.605881	0.499089	1.21397	0.224757	0.656006
ENSMUSG00000023330	Dtwd1	13.3395	0.581051	0.457937	1.26885	0.204496	0.636677
ENSMUSG00000023333	Gcm1	0.463491	-1.70644	3.15557	-0.540771	0.588666
ENSMUSG00000023336	Wfdc1	0.0288327	0	6.20461	0	1
ENSMUSG00000023341	Mx2	104.523	0.0642714	0.504818	0.127316	0.89869	0.97591
ENSMUSG00000023345	Poc1a	16.109	1.44776	0.709472	2.04062	0.0412887	0.335623
ENSMUSG00000023348	Trip6	83.1952	0.118204	0.235054	0.50288	0.615048	0.890553
ENSMUSG00000023349	Clec4n	7.52504	0.64112	0.610942	1.04939	0.293997	0.709816
ENSMUSG00000023350	Phf8-ps	0
ENSMUSG00000023353	Agap3	184.639	-0.225913	0.210581	-1.07281	0.283356	0.704654
ENSMUSG00000023367	Tmem176a	142.419	0.0471624	0.151907	0.310469	0.756204	0.939402
ENSMUSG00000023387	Kcnk16	0.100869	0	6.20461	0	1
ENSMUSG00000023391	Dlx2	0.28859	-1.9496	6.18826	-0.315047	0.752726
ENSMUSG00000023393	Slc17a9	37.2428	-0.0729277	0.417273	-0.174772	0.861259	0.968819
ENSMUSG00000023403	Stk31	0.0874284	1.28901	6.20069	0.207882	0.835321
ENSMUSG00000023411	Nfatc4	0.1921	0	6.20461	0	1
ENSMUSG00000023433	Cela3b	0.250002	-2.15187	6.18018	-0.348189	0.727698
ENSMUSG00000023439	Gnb3	0.0540215	0	6.20461	0	1
ENSMUSG00000023443	Esx1	0.367566	0.566395	4.72652	0.119833	0.904615
ENSMUSG00000023452	Pisd	600.417	0.0837655	0.118735	0.705484	0.480509	0.833378
ENSMUSG00000023456	Tpi1	121.546	-0.428537	0.314891	-1.3609	0.173544	0.59789
ENSMUSG00000023460	Rab12	287.837	0.142969	0.249418	0.573209	0.566503	0.873612
ENSMUSG00000023467	Tulp2	0.166149	-0.176979	6.2012	-0.0285395	0.977232
ENSMUSG00000023473	Celsr3	1.55945	-0.918452	2.37753	-0.386305	0.699271
ENSMUSG00000023484	Prph	0.178777	0	6.20461	0	1
ENSMUSG00000023495	Pcbp4	11.3298	1.14237	0.828105	1.3795	0.167742	0.59097
ENSMUSG00000023505	Cdca3	9.02533	-2.9684	1.05326	-2.81829	0.00482804	0.105318
ENSMUSG00000023571	C1qtnf12	3.56472	1.18218	1.27157	0.929704	0.352525
ENSMUSG00000023572	Ccndbp1	118.625	0.149254	0.378717	0.394103	0.693505	0.91457
ENSMUSG00000023577		0.23057	0	6.20461	0	1
ENSMUSG00000023707	Ogfod2	31.9051	-0.797633	0.322582	-2.47265	0.0134114	0.195459
ENSMUSG00000023723	Mrps23	41.9151	0.465471	0.437692	1.06347	0.28757	0.706847
ENSMUSG00000023737	1700082M22Rik	0.782569	3.96322	3.30135	1.20049	0.229951
ENSMUSG00000023755	Rhebl1	5.75044	-0.610653	0.943566	-0.647176	0.517518	0.852268
ENSMUSG00000023764	Sfi1	839.573	-0.151793	0.210912	-0.719701	0.471709	0.827901
ENSMUSG00000023781	Hes7	4.26638	-0.490144	0.859956	-0.569964	0.568702	0.874508
ENSMUSG00000023791	Pigx	51.1319	-0.511153	0.295526	-1.72964	0.0836943	0.448582
ENSMUSG00000023795	Pisd-ps2	112.667	0.222184	0.232956	0.953756	0.340207	0.749156
ENSMUSG00000023800	Tiam2	2.7511	0.95058	1.33307	0.713076	0.475798
ENSMUSG00000023802	Nox3	0
ENSMUSG00000023805	Synj2	136.336	0.156896	0.285114	0.550292	0.582119	0.877166
ENSMUSG00000023806	Rsph3b	73.3767	0.247426	0.444095	0.557146	0.577428	0.876565
ENSMUSG00000023809	Rps6ka2	46.3173	0.523361	0.235075	2.22635	0.0259904	0.272667
ENSMUSG00000023826	Prkn	93.7464	-0.746694	0.302258	-2.47039	0.0134966	0.196065
ENSMUSG00000023827	Agpat4	13.1089	-0.926484	0.549613	-1.6857	0.0918528	0.459981
ENSMUSG00000023828	Slc22a3	0.179834	0	6.20461	0	1
ENSMUSG00000023829	Slc22a1	0
ENSMUSG00000023830	Igf2r	106.438	1.90642	1.39036	1.37118
ENSMUSG00000023832	Acat2	18.2142	-0.176704	0.453453	-0.389685	0.69677	0.915244
ENSMUSG00000023845	Lnpep	1022.25	-0.0591478	0.067235	-0.879717	0.379013	0.774109
ENSMUSG00000023852	Chd1	729.923	-0.295527	0.140978	-2.09626	0.0360588	0.31443
ENSMUSG00000023861	Mpc1	173.828	0.0746214	0.256584	0.290826	0.771184	0.943058
ENSMUSG00000023868	Pde10a	24.1727	0.603462	0.852181	0.708138	0.478859	0.832769
ENSMUSG00000023873	1700010I14Rik	27.6016	0.262978	0.46803	0.561883	0.574196	0.875257
ENSMUSG00000023882	Zfp54	14.1845	-0.126377	0.598222	-0.211254	0.832689	0.962161
ENSMUSG00000023883	Phf10	346.073	0.0153722	0.164844	0.0932527	0.925703	0.981952
ENSMUSG00000023885	Thbs2	17.5276	0.953279	0.540176	1.76476	0.0776047	0.434329
ENSMUSG00000023886	Smoc2	0.41539	1.60402	6.13814	0.26132	0.793846
ENSMUSG00000023892	Zfp51	43.253	0.297794	0.317119	0.939062	0.347699	0.754561
ENSMUSG00000023902	Zscan10	0.2084	-2.88972	6.15625	-0.469396	0.638786
ENSMUSG00000023903	Mmp25	6.46523	-0.266836	0.920973	-0.289732	0.772021	0.943203
ENSMUSG00000023904	Hcfc1r1	49.1586	-0.437318	0.237994	-1.83752	0.0661332	0.406917
ENSMUSG00000023905	Tnfrsf12a	5.32077	0.577646	0.737054	0.783723	0.433203	0.807523
ENSMUSG00000023906	Cldn6	0
ENSMUSG00000023908	Pkmyt1	4.76653	0.134409	0.939513	0.143062	0.886241	0.974007
ENSMUSG00000023909	Paqr4	23.5116	-0.217269	0.344691	-0.63033	0.528479	0.857698
ENSMUSG00000023911	Flywch2	0.207863	2.69311	6.1514	0.437804	0.661528
ENSMUSG00000023912	Slc25a27	19.4672	-1.12977	0.410732	-2.75064	0.00594795	0.119479
ENSMUSG00000023913	Pla2g7	43.653	1.06432	0.411242	2.58806	0.00965189	0.161436
ENSMUSG00000023914	Mep1a	0.250776	-2.6511	6.14602	-0.431352	0.666212
ENSMUSG00000023915	Tnfrsf21	638.507	0.0388965	0.0737457	0.527442	0.597887	0.883276
ENSMUSG00000023918	Adgrf4	2.7519	0.176163	2.14332	0.0821915	0.934494
ENSMUSG00000023919	Cenpq	17.5023	-0.00557662	0.433731	-0.0128573	0.989742	0.997978
ENSMUSG00000023921	Mmut	121.468	0.137491	0.184815	0.743937	0.456915	0.82118
ENSMUSG00000023923	Tbc1d5	760.148	-0.159922	0.0819123	-1.95235	0.0508962	0.365158
ENSMUSG00000023926	Rhag	0
ENSMUSG00000023927	Satb1	92.1316	-0.256685	0.321416	-0.798608	0.424518	0.803104
ENSMUSG00000023930	Crisp2	0
ENSMUSG00000023931	Efhb	0.485359	-0.918452	3.04597	-0.30153	0.763011
ENSMUSG00000023932	Cdc5l	459.385	-0.0727786	0.0895342	-0.812858	0.416299	0.797971
ENSMUSG00000023935	Spats1	0.20151	0	6.20461	0	1
ENSMUSG00000023938	Aars2	40.9461	0.0971542	0.303937	0.319653	0.749232	0.93794
ENSMUSG00000023939	Mrpl14	9.78436	0.0746688	0.612152	0.121978	0.902917	0.977417
ENSMUSG00000023940	Sgo1	9.47931	-2.04231	1.51339	-1.3495	0.177178	0.602934
ENSMUSG00000023942	Slc29a1	235.677	0.133627	0.3124	0.427744	0.668837	0.909014
ENSMUSG00000023943	Sult1c1	0.48072	1.11432	3.54961	0.313927	0.753577
ENSMUSG00000023944	Hsp90ab1	3424.24	0.102154	0.286312	0.356793	0.721247	0.926005
ENSMUSG00000023945	Slc5a7	0.206593	-1.22845	6.18826	-0.198513	0.842644
ENSMUSG00000023947	Nfkbie	221.424	-0.0479853	0.110387	-0.434702	0.663779	0.907713
ENSMUSG00000023949	Tcte1	0.100869	0	6.20461	0	1
ENSMUSG00000023951	Vegfa	31.1372	-2.32849	0.802151	-2.90281	0.0036983	0.0907806
ENSMUSG00000023952	Gtpbp2	389.12	0.109187	0.12476	0.87517	0.381482	0.774998
ENSMUSG00000023953	Polh	36.0165	-0.44673	0.36418	-1.22667	0.219945	0.650884
ENSMUSG00000023959	Clic5	1.73528	-4.38132	1.65179	-2.65246	0.00799072
ENSMUSG00000023960	Enpp5	22.3176	-0.0395364	0.487959	-0.0810239	0.935423	0.984559
ENSMUSG00000023961	Enpp4	72.5277	0.0641223	0.228793	0.280264	0.779275	0.94539
ENSMUSG00000023963	Cyp39a1	0.950705	0.379885	2.54731	0.149132	0.88145
ENSMUSG00000023964	Calcr	0.0867851	-0.918387	6.20461	-0.148017	0.882329
ENSMUSG00000023965	Fbxl17	213.829	0.327382	0.313174	1.04537	0.295853	0.71196
ENSMUSG00000023966	Rsph9	2.15861	-0.498374	1.54473	-0.322628	0.746977
ENSMUSG00000023967	Mrps18a	84.5614	-0.00170754	0.210018	-0.00813043	0.993513	0.998948
ENSMUSG00000023968	Crip3	0.417685	1.12618	5.3575	0.210206	0.833507
ENSMUSG00000023971	Rrp36	49.1776	0.121361	0.246519	0.492299	0.622508	0.892865
ENSMUSG00000023972	Ptk7	0.7684	1.04662	3.42046	0.305987	0.759615
ENSMUSG00000023973	Cnpy3	405.549	0.202065	0.115191	1.75417	0.0794015	0.438323
ENSMUSG00000023977	Ubr2	852.614	0.0391863	0.0885513	0.442526	0.658109	0.905388
ENSMUSG00000023978	Prph2	0.0336229	0	6.20461	0	1
ENSMUSG00000023979	Guca1b	7.08549	-0.0572409	0.622712	-0.0919219	0.92676	0.982205
ENSMUSG00000023980	Taf8	122.675	-0.0515977	0.167478	-0.308086	0.758017	0.939644
ENSMUSG00000023982	Guca1a	4.78759	-1.15488	0.814232	-1.41837	0.156082	0.571183
ENSMUSG00000023984	Gm20517	19.4803	-0.210556	0.880032	-0.239259	0.810904	0.954743
ENSMUSG00000023987	Pgc	0
ENSMUSG00000023988	Bysl	57.4765	0.0723168	0.280644	0.257682	0.796653	0.951401
ENSMUSG00000023990	Tfeb	211.581	0.348898	0.33292	1.04799	0.294642	0.710185
ENSMUSG00000023991	Foxp4	38.7128	1.25664	0.704259	1.78435	0.0743666	0.428883
ENSMUSG00000023992	Trem2	1864.97	-0.118047	0.109577	-1.0773	0.281347	0.703419
ENSMUSG00000023993	Treml1	9.80604	0.553586	0.655591	0.844408	0.398442	0.787132
ENSMUSG00000023994	Nfya	736.07	-0.120933	0.140989	-0.857748	0.391032	0.781773
ENSMUSG00000023995	Tspo2	0.0865611	1.28901	6.20069	0.207881	0.835322
ENSMUSG00000023999	Kif6	1.30282	-4.5569	3.38562	-1.34596	0.178317
ENSMUSG00000024002	Brd4	1205.62	-0.170998	0.0844193	-2.02558	0.0428079	0.340506
ENSMUSG00000024006	Stk38	413.774	0.225058	0.170702	1.31843	0.187361	0.61593
ENSMUSG00000024007	Ppil1	21.596	0.262979	0.455231	0.577683	0.563478	0.872915
ENSMUSG00000024008	Cpne5	1.56826	4.09478	1.74476	2.3469	0.0189305
ENSMUSG00000024011	Pi16	1.27679	-0.811218	1.8498	-0.438545	0.660991
ENSMUSG00000024012	Mtch1	204.728	-0.0931773	0.209444	-0.444879	0.656407	0.904808
ENSMUSG00000024013	Fgd2	1929.22	0.12469	0.111528	1.11802	0.26356	0.687107
ENSMUSG00000024014	Pim1	33.442	0.0435827	0.328666	0.132605	0.894506	0.975243
ENSMUSG00000024018	Ccdc167	70.6689	-0.126594	0.550021	-0.230163	0.817965	0.956098
ENSMUSG00000024019	Cmtr1	354.109	0.265786	0.265394	1.00148	0.316596	0.727392
ENSMUSG00000024026	Glo1	70.3171	-0.24454	0.271526	-0.900614	0.367794	0.767741
ENSMUSG00000024027	Glp1r	0.0571858	0	6.20461	0	1
ENSMUSG00000024028	Tff2	0
ENSMUSG00000024029	Tff3	0
ENSMUSG00000024030	Abcg1	562.241	-0.0558435	0.152241	-0.366809	0.713761	0.923139
ENSMUSG00000024032	Tff1	0
ENSMUSG00000024033	Rsph1	0.384379	-0.918304	6.20461	-0.148004	0.88234
ENSMUSG00000024034	Tmprss3	0.027225	0	6.20461	0	1
ENSMUSG00000024036	Slc37a1	9.82621	-0.0429449	0.509597	-0.0842723	0.93284	0.984231
ENSMUSG00000024037	Wdr4	97.3906	0.281828	0.405659	0.694741	0.487218	0.837522
ENSMUSG00000024038	Ndufv3	113.496	0.0877659	0.189374	0.463453	0.64304	0.899475
ENSMUSG00000024039	Cbs	2.85437	0.371944	1.78745	0.208086	0.835162
ENSMUSG00000024041	Cryaa	0.121001	0	6.20461	0	1
ENSMUSG00000024042	Sik1	13.7301	0.0304438	0.5954	0.0511317	0.959221	0.990776
ENSMUSG00000024043	Arhgap28	0.391661	0.524245	6.20461	0.0844929	0.932665
ENSMUSG00000024044	Epb41l3	181.793	-0.615042	0.159349	-3.85972	0.000113519	0.00916395
ENSMUSG00000024045	Akap8	827.936	0.0974577	0.0614507	1.58595	0.112751	0.503668
ENSMUSG00000024048	Myl12a	153.678	0.0917945	0.215449	0.426061	0.670063	0.909119
ENSMUSG00000024049	Myom1	52.6196	-0.627498	0.226575	-2.7695	0.00561431	0.115273
ENSMUSG00000024050	Wiz	246.209	0.0962628	0.170178	0.56566	0.571625	0.874508
ENSMUSG00000024052	Lpin2	929.62	-0.243199	0.122984	-1.97748	0.0479871	0.354734
ENSMUSG00000024053	Emilin2	20.0081	2.472	0.462742	5.34207	9.18888e-08	3.8711e-05
ENSMUSG00000024054	Smchd1	796.714	0.0817001	0.18846	0.433514	0.664642	0.907713
ENSMUSG00000024055	Cyp4f13	191.411	0.105386	0.219279	0.480604	0.630798	0.896258
ENSMUSG00000024056	Ndc80	12.2803	-1.51622	0.666298	-2.27559	0.0228708	0.256294
ENSMUSG00000024059	Clip4	0.610109	-2.57167	3.51864	-0.730871	0.464858
ENSMUSG00000024063	Lbh	94.3988	0.538755	0.252545	2.1333	0.0329002	0.30245
ENSMUSG00000024064	Galnt14	0.188363	1.21386	6.20257	0.195703	0.844843
ENSMUSG00000024065	Ehd3	0.620145	2.25074	3.43785	0.654696	0.512664
ENSMUSG00000024066	Xdh	44.2299	-0.0193013	0.344314	-0.0560573	0.955296	0.990033
ENSMUSG00000024067	Dpy30	42.9074	-0.123315	0.305018	-0.404288	0.686001	0.914293
ENSMUSG00000024068	Spast	226.946	0.0698061	0.139916	0.498915	0.617839	0.891383
ENSMUSG00000024069	Slc30a6	27.5526	1.07705	0.311201	3.46096	0.000538247	0.0258224
ENSMUSG00000024070	Prkd3	587.127	-0.0730242	0.0908844	-0.803485	0.421695	0.800901
ENSMUSG00000024072	Yipf4	132.294	0.340142	0.221736	1.53399	0.125031	0.524579
ENSMUSG00000024073	Birc6	2101.5	0.00278273	0.148023	0.0187993	0.985001	0.997644
ENSMUSG00000024074	Crim1	168.359	0.319028	0.150864	2.11467	0.0344585	0.307311
ENSMUSG00000024076	Vit	0.103995	0	6.20461	0	1
ENSMUSG00000024077	Strn	404.172	-0.316621	0.194751	-1.62577	0.103999	0.48403
ENSMUSG00000024078	Ttc27	58.0251	0.136959	0.290011	0.472255	0.636745	0.897271
ENSMUSG00000024079	Eif2ak2	431.838	-0.237007	0.268207	-0.883671	0.376874	0.772133
ENSMUSG00000024081	Cebpz	684.005	0.284384	0.0772174	3.6829	0.000230597	0.014733
ENSMUSG00000024082	Ndufaf7	82.184	0.155101	0.195585	0.793011	0.427771	0.803957
ENSMUSG00000024083	Pja2	464.674	0.104835	0.0826575	1.26831	0.204687	0.636819
ENSMUSG00000024084	Qpct	5.02773	-0.996652	0.866462	-1.15025	0.250039	0.677873
ENSMUSG00000024085	Man2a1	275.197	-0.438589	0.332054	-1.32084	0.186556	0.615506
ENSMUSG00000024087	Cyp1b1	1.77714	-0.43184	1.52926	-0.282385	0.777649
ENSMUSG00000024088	4930583I09Rik	0
ENSMUSG00000024091	Vapa	336.05	0.158537	0.123477	1.28394	0.199164	0.631155
ENSMUSG00000024095	Hnrnpll	205.954	-0.363548	0.148998	-2.43996	0.0146889	0.206703
ENSMUSG00000024096	Ralbp1	417.742	0.0239582	0.110517	0.216783	0.828378	0.96022
ENSMUSG00000024097	Srsf7	356.836	0.101678	0.118007	0.861625	0.388894	0.780091
ENSMUSG00000024098	Twsg1	30.1238	-0.132204	0.329568	-0.401144	0.688314	0.914303
ENSMUSG00000024099	Ndufv2	114.763	0.399627	0.238742	1.67388	0.0941536	0.464285
ENSMUSG00000024101	Washc1	165.153	0.125709	0.143642	0.875152	0.381491	0.774998
ENSMUSG00000024104	Washc2	744.429	-0.342697	0.0949228	-3.61027	0.00030588	0.0179772
ENSMUSG00000024105	Themis3	0.500481	2.53239	3.8336	0.660578	0.508883
ENSMUSG00000024107	Lhcgr	0
ENSMUSG00000024109	Nrxn1	5.47697	-3.90231	1.54894	-2.51934	0.0117576	0.180119
ENSMUSG00000024112	Cacna1h	3.73233	-15.7732	5.15304	-3.06095
ENSMUSG00000024114	Prss41	0.232432	0	6.20461	0	1
ENSMUSG00000024116	Prss21	0
ENSMUSG00000024118	Tedc2	24.0255	0.190318	0.374239	0.508547	0.61107	0.888655
ENSMUSG00000024120	Lrpprc	445.073	-0.190327	0.16808	-1.13236	0.257484	0.682744
ENSMUSG00000024121	Atp6v0c	617.418	-0.233994	0.136726	-1.71141	0.0870048	0.453738
ENSMUSG00000024122	Pdpk1	355.866	0.497413	0.365075	1.3625	0.173041	0.597075
ENSMUSG00000024124	Prss30	0.235596	-0.91834	6.20461	-0.148009	0.882335
ENSMUSG00000024125	Sbpl	0.0336229	0	6.20461	0	1
ENSMUSG00000024127	Prepl	120.836	-0.223609	0.163293	-1.36937	0.170882	0.595181
ENSMUSG00000024128	Sbp	0.273695	0	6.20461	0	1
ENSMUSG00000024130	Abca3	496.703	-0.134455	0.1127	-1.19304	0.232855	0.663945
ENSMUSG00000024131	Slc3a1	0.937851	1.69828	2.40602	0.705846	0.480284
ENSMUSG00000024132	Eci1	26.8663	-0.186185	0.302952	-0.61457	0.538839	0.863207
ENSMUSG00000024134	Six2	0.598537	-0.517276	3.6774	-0.140664	0.888136
ENSMUSG00000024135	Srbd1	121.892	-0.382446	0.178626	-2.14104	0.0322707	0.299484
ENSMUSG00000024136	Dnase1l2	18.5482	-0.117776	0.560976	-0.209949	0.833707	0.962161
ENSMUSG00000024137	E4f1	243.788	0.0783143	0.123522	0.634013	0.526073	0.856941
ENSMUSG00000024140	Epas1	5.90914	-1.26697	0.78731	-1.60925	0.107563	0.493367
ENSMUSG00000024142	Mlst8	42.3664	-0.18988	0.299274	-0.634467	0.525776	0.856941
ENSMUSG00000024143	Rhoq	446.591	-0.183401	0.190409	-0.963198	0.335448	0.745479
ENSMUSG00000024145	Pigf	20.4853	-0.482195	0.426704	-1.13004	0.258457	0.683531
ENSMUSG00000024146	Cript	39.4329	-0.123919	0.357254	-0.346866	0.728692	0.928726
ENSMUSG00000024150	Mcfd2	437.467	-0.00709112	0.160143	-0.0442798	0.964681	0.992697
ENSMUSG00000024151	Msh2	144.015	0.542886	0.357474	1.51867	0.128845	0.529748
ENSMUSG00000024154	Gtf2a1l	0.0632138	0.524139	6.20461	0.0844758	0.932678
ENSMUSG00000024155	Meiob	0.0568075	0	6.20461	0	1
ENSMUSG00000024158	Hagh	45.7356	0.159067	0.432744	0.367578	0.713188	0.923042
ENSMUSG00000024160	Spsb3	45.9145	0.470556	0.437992	1.07435	0.282667	0.704487
ENSMUSG00000024163	Mapk8ip3	760.049	-0.00889674	0.135846	-0.0654913	0.947783	0.987408
ENSMUSG00000024164	C3	87.3086	-0.578926	0.558821	-1.03598	0.300212	0.714747
ENSMUSG00000024165	Jpt2	79.7444	0.16381	0.206848	0.791936	0.428398	0.804575
ENSMUSG00000024168	Tmem204	60.3473	0.103531	0.319517	0.324024	0.74592	0.936551
ENSMUSG00000024169	Ift140	293.885	-0.69034	0.602288	-1.1462	0.251714	0.679511
ENSMUSG00000024170	Telo2	139.191	0.225779	0.377314	0.598384	0.549584	0.867072
ENSMUSG00000024171	Prss28	0
ENSMUSG00000024172	St6gal2	0.167066	-1.94965	6.18826	-0.315056	0.752719
ENSMUSG00000024173	Tpsab1	0.0514142	0.524139	6.20461	0.0844758	0.932678
ENSMUSG00000024174	Pot1b	158.027	-0.148299	0.174148	-0.851566	0.394455	0.784571
ENSMUSG00000024175	Tekt4	0.0672459	0	6.20461	0	1
ENSMUSG00000024176	Sox8	4.1243	-0.903004	1.3137	-0.687376	0.491846	0.839459
ENSMUSG00000024177	Nme4	3.26	-1.28945	1.0408	-1.2389	0.215383
ENSMUSG00000024180	Pgap6	9.99967	0.882985	0.617168	1.4307	0.152515	0.564941
ENSMUSG00000024181	Mrpl28	38.7869	-0.18861	0.239705	-0.786844	0.431373	0.806007
ENSMUSG00000024182	Axin1	195.848	0.220461	0.230721	0.95553	0.33931	0.748629
ENSMUSG00000024184	Pdia2	0.0704456	1.65894	6.18389	0.268268	0.788493
ENSMUSG00000024186	Rgs11	12.8141	-1.05218	0.824618	-1.27596	0.20197	0.633544
ENSMUSG00000024187	Fam234a	82.2138	0.0868	0.327926	0.264694	0.791245	0.94917
ENSMUSG00000024188	Luc7l	387.69	-0.312763	0.205972	-1.51847	0.128895	0.529748
ENSMUSG00000024190	Dusp1	569.93	0.840655	0.688906	1.22028	0.22236	0.653508
ENSMUSG00000024191	Bnip1	39.9026	0.225847	0.357302	0.63209	0.527328	0.857115
ENSMUSG00000024193	Phf1	176.538	0.0713272	0.153982	0.463218	0.643208	0.899475
ENSMUSG00000024194	Cuta	61.4415	-0.465824	0.235165	-1.98084	0.0476091	0.353814
ENSMUSG00000024197	Plin3	26.7474	-0.442166	0.325374	-1.35895	0.174164	0.598814
ENSMUSG00000024201	Kdm4b	242.678	0.208909	0.481119	0.434215	0.664132	0.907713
ENSMUSG00000024205	Rpl36-ps2	0.213229	0.524188	6.20461	0.0844837	0.932672
ENSMUSG00000024206	Rfx2	1.6211	-0.256169	1.24984	-0.204961	0.837602
ENSMUSG00000024207	Acsbg2	0
ENSMUSG00000024208	Uqcc2	32.0957	0.358139	0.353401	1.01341	0.310866	0.723216
ENSMUSG00000024209	Acsbg3	0.246086	-1.10046	6.16138	-0.178606	0.858247
ENSMUSG00000024210	Ip6k3	0.750709	1.90924	3.77484	0.505779	0.613012
ENSMUSG00000024211	Grm8	0.593843	3.22982	3.75447	0.860259	0.389646
ENSMUSG00000024212	Mllt1	199.859	-0.0551438	0.144361	-0.381987	0.702471	0.918349
ENSMUSG00000024213	Nudt3	280.361	0.0426999	0.159796	0.267215	0.789304	0.948513
ENSMUSG00000024215	Spdef	0
ENSMUSG00000024217	Snrpc	85.5302	0.307085	0.200628	1.53062	0.125863	0.526127
ENSMUSG00000024218	Taf11	46.6257	0.0636273	0.544742	0.116803	0.907016	0.97832
ENSMUSG00000024219	Anks1	504.292	-0.0728366	0.0915723	-0.795399	0.426381	0.803957
ENSMUSG00000024220	Zfp523	123.018	0.649943	0.482489	1.34706	0.17796	0.60406
ENSMUSG00000024222	Fkbp5	318.32	-0.253464	0.298094	-0.850282	0.395168	0.784856
ENSMUSG00000024223	Armc12	0.0576653	0	6.20461	0	1
ENSMUSG00000024224	Clpsl2	0
ENSMUSG00000024225	Clps	0
ENSMUSG00000024227	Pdzph1	0.277697	0	6.20461	0	1
ENSMUSG00000024228	Nudt12	16.5015	-0.480208	0.628721	-0.763786	0.444995	0.815088
ENSMUSG00000024231	Cul2	136.991	-0.0639194	0.289262	-0.220974	0.825113	0.9587
ENSMUSG00000024232	Bambi	4.12551	-0.964442	0.716598	-1.34586	0.178347	0.604071
ENSMUSG00000024233	Lyzl1	0
ENSMUSG00000024234	Mtpap	119.987	0.0624292	0.185074	0.33732	0.735876	0.9314
ENSMUSG00000024235	Map3k8	138.815	-0.177476	0.201268	-0.881788	0.377891	0.772563
ENSMUSG00000024236	Svil	315.586	-0.477043	0.301553	-1.58196	0.11366	0.505022
ENSMUSG00000024238	Zeb1	316.223	-0.209474	0.190541	-1.09937	0.271608	0.69267
ENSMUSG00000024240	Epc1	521.036	-0.185087	0.200023	-0.925325	0.354797	0.75945
ENSMUSG00000024241	Sos1	317.06	-0.00757973	0.130846	-0.0579285	0.953806	0.989472
ENSMUSG00000024242	Map4k3	319.824	-0.197779	0.113725	-1.73909	0.0820183	0.445374
ENSMUSG00000024245	Tmem178	0.874326	-3.74951	2.97729	-1.25937	0.207897
ENSMUSG00000024246	Thumpd2	54.6558	-0.27572	0.239374	-1.15184	0.249387	0.677115
ENSMUSG00000024247	Pkdcc	69.0326	-0.0648897	0.343768	-0.18876	0.850281	0.965778
ENSMUSG00000024248	Cox7a2l	241.99	-0.290366	0.195302	-1.48675	0.13708	0.540817
ENSMUSG00000024251	Thada	357.281	-0.187867	0.0970307	-1.93616	0.0528475	0.370582
ENSMUSG00000024253	Dync2li1	2.74135	-0.243145	1.26951	-0.191526	0.848113
ENSMUSG00000024254	Abcg8	0.176129	0	6.20461	0	1
ENSMUSG00000024256	Adcyap1	0.0336229	0	6.20461	0	1
ENSMUSG00000024258	Polr2d	25.4976	-0.24458	0.34517	-0.708579	0.478586	0.832769
ENSMUSG00000024259	Slc25a46	127.34	0.278422	0.164252	1.69509	0.0900579	0.456485
ENSMUSG00000024260	Sap130	306.442	0.124273	0.117165	1.06066	0.288842	0.70716
ENSMUSG00000024261	Syt4	0.535429	0.200506	3.30544	0.0606594	0.951631
ENSMUSG00000024266	Adad2	0.053507	0	6.20461	0	1
ENSMUSG00000024268	Celf4	10.5287	-0.0737927	0.507493	-0.145406	0.88439	0.974007
ENSMUSG00000024269	Tpgs2	28.5229	0.0125363	0.370372	0.0338479	0.972998	0.994737
ENSMUSG00000024270	Slc39a6	140.284	0.776035	0.451301	1.71955	0.085514	0.45163
ENSMUSG00000024271	Elp2	168.838	0.199191	0.123271	1.61588	0.106119	0.4892
ENSMUSG00000024273	2700062C07Rik	32.9743	0.51378	0.313693	1.63784	0.101454	0.47956
ENSMUSG00000024274	Zscan30	4.86605	0.335099	0.747873	0.448069	0.654103	0.903772
ENSMUSG00000024276	Zfp397	336.205	0.0335211	0.12206	0.274628	0.783602	0.946787
ENSMUSG00000024277	Mapre2	381.6	-0.366634	0.153711	-2.38521	0.0170696	0.219157
ENSMUSG00000024283	Wac	579.876	0.111765	0.124862	0.895107	0.37073	0.769397
ENSMUSG00000024286	Ccny	253.762	0.0392859	0.123105	0.319124	0.749633	0.93794
ENSMUSG00000024287	Thoc1	218.38	0.121608	0.110051	1.10502	0.269152	0.691254
ENSMUSG00000024290	Rock1	965.389	-0.233941	0.0858814	-2.724	0.00644962	0.124566
ENSMUSG00000024292	Cyp4f14	0.150784	0	6.20461	0	1
ENSMUSG00000024293	Esco1	214.109	-0.0786319	0.169182	-0.464776	0.642092	0.899382
ENSMUSG00000024294	Mib1	764.038	-0.0761882	0.114382	-0.666086	0.505356	0.845249
ENSMUSG00000024295	Cyp4f41-ps	0.417935	1.21502	4.58712	0.264876	0.791105
ENSMUSG00000024298	Zfp871	438.634	-0.0775181	0.179023	-0.433007	0.66501	0.90794
ENSMUSG00000024299	Adamts10	142.921	0.310474	0.223028	1.39208	0.163897	0.584692
ENSMUSG00000024300	Myo1f	1306.66	-0.289978	0.100811	-2.87646	0.00402159	0.0947893
ENSMUSG00000024301	Kifc5b	9.36055	-2.31007	0.822128	-2.80987	0.00495616	0.106847
ENSMUSG00000024302	Dtna	3.41241	1.82067	1.29065	1.41066	0.158344
ENSMUSG00000024304	Cdh2	1.11486	3.3693	1.89428	1.77867	0.0752945
ENSMUSG00000024306	Ccdc178	0.296693	-2.56604	6.16528	-0.416208	0.677258
ENSMUSG00000024308	Tapbp	867.86	-0.194539	0.147487	-1.31902	0.187162	0.61593
ENSMUSG00000024309	Pfdn6	33.5194	0.595128	0.397437	1.49741	0.134286	0.536229
ENSMUSG00000024312	Wdr46	111.988	0.108539	0.262398	0.413644	0.679135	0.911168
ENSMUSG00000024313	Mep1b	0.128669	0	6.20461	0	1
ENSMUSG00000024317	Rnf138	77.0284	0.0791733	0.224454	0.352737	0.724286	0.927192
ENSMUSG00000024319	Vps52	176.65	-0.052502	0.183667	-0.285854	0.77499	0.943686
ENSMUSG00000024325	Ring1	95.4624	0.513798	0.366007	1.40379	0.160381	0.579028
ENSMUSG00000024327	Slc39a7	387.235	0.263736	0.350772	0.751871	0.452129	0.818874
ENSMUSG00000024330	Col11a2	34.123	0.778137	0.758918	1.02532	0.30521	0.718603
ENSMUSG00000024331	Dsc2	0.228993	0	6.20461	0	1
ENSMUSG00000024334	H2-Oa	60.0782	0.384295	0.296506	1.29608	0.194948	0.626506
ENSMUSG00000024335	Brd2	1264.82	0.273901	0.153949	1.77917	0.0752118	0.430403
ENSMUSG00000024338	Psmb8	316.391	0.031915	0.163079	0.195703	0.844843	0.964693
ENSMUSG00000024339	Tap2	283.645	0.0228207	0.325014	0.0702146	0.944023	0.986686
ENSMUSG00000024340	Btnl2	1.82038	-0.0534815	1.21666	-0.0439575	0.964938
ENSMUSG00000024346	Pfdn1	43.2275	-0.299495	0.29382	-1.01931	0.308053	0.720852
ENSMUSG00000024347	Psd2	10.0886	0.291047	0.932004	0.312281	0.754827	0.939115
ENSMUSG00000024349	Sting1	906.508	0.451435	0.0752675	5.99774	2.00081e-09	1.4985e-06
ENSMUSG00000024350	Dnajc18	208.516	0.215859	0.124146	1.73875	0.0820794	0.445374
ENSMUSG00000024352	Spata24	9.10871	-0.00540256	0.623182	-0.00866932	0.993083	0.998948
ENSMUSG00000024353	Mzb1	0.229996	0	6.20461	0	1
ENSMUSG00000024354	Slc23a1	0.779643	-3.75846	2.25471	-1.66694	0.0955265
ENSMUSG00000024357	Sil1	99.1684	0.0315498	0.237049	0.133094	0.894119	0.975243
ENSMUSG00000024359	Hspa9	530.192	0.0262697	0.18668	0.14072	0.888091	0.974088
ENSMUSG00000024360	Etf1	396.195	0.876721	0.65486	1.33879	0.180638	0.60622
ENSMUSG00000024365	Cyp21a1	0.179939	-0.918356	6.20461	-0.148012	0.882333
ENSMUSG00000024366	Gfra3	0
ENSMUSG00000024369	Nelfe	65.9627	-0.225646	0.358912	-0.628696	0.529548	0.858652
ENSMUSG00000024370	Cdc23	162.491	0.0038223	0.245702	0.0155567	0.987588	0.997644
ENSMUSG00000024371	C2	8.62889	1.85617	1.06899	1.73638	0.0824965	0.446461
ENSMUSG00000024376	Epb41l4a	0.303823	0.453405	4.93075	0.0919546	0.926734
ENSMUSG00000024378	Stard4	29.8559	0.859009	0.636605	1.34936	0.177221	0.602934
ENSMUSG00000024379	Tslp	7.15763	0.584726	0.716212	0.816414	0.414263	0.796674
ENSMUSG00000024381	Bin1	2254.85	-0.051082	0.0574998	-0.888385	0.374334	0.771155
ENSMUSG00000024382	Ercc3	153.17	-0.0806794	0.162995	-0.49498	0.620614	0.892134
ENSMUSG00000024383	Map3k2	621.903	-0.240838	0.080081	-3.00743	0.00263469	0.0759314
ENSMUSG00000024384	Iws1	410.749	-0.0613768	0.111204	-0.551928	0.580998	0.87697
ENSMUSG00000024386	Proc	0.124351	0.52417	6.20461	0.0844808	0.932674
ENSMUSG00000024387	Csnk2b	161.92	-0.0715327	0.198297	-0.360735	0.718297	0.92496
ENSMUSG00000024388	Myo7b	0.21336	2.57247	6.15411	0.418008	0.675941
ENSMUSG00000024391	Apom	0.0490229	0	6.20461	0	1
ENSMUSG00000024392	Bag6	625.387	0.0609839	0.120537	0.505936	0.612902	0.889831
ENSMUSG00000024393	Prrc2a	2697.86	0.0671485	0.0686571	0.978026	0.328062	0.738315
ENSMUSG00000024395	Lims2	0.250601	-0.82624	6.05678	-0.136416	0.891493
ENSMUSG00000024397	Aif1	824.051	-0.0411881	0.0913951	-0.45066	0.652235	0.902696
ENSMUSG00000024399	Ltb	13.3513	-0.285348	0.45339	-0.629365	0.52911	0.858315
ENSMUSG00000024400	Wdr33	291.494	-0.0274267	0.144273	-0.190102	0.849229	0.965626
ENSMUSG00000024401	Tnf	41.9758	0.648042	0.431257	1.50268	0.132922	0.534262
ENSMUSG00000024402	Lta	0.246128	0	6.20461	0	1
ENSMUSG00000024403	Atp6v1g2	38.4467	-0.109968	0.412772	-0.266414	0.789921	0.948608
ENSMUSG00000024404	Riok3	339.42	-0.0342336	0.112547	-0.304172	0.760997	0.94033
ENSMUSG00000024406	Pou5f1	1.83011	-0.918435	2.47073	-0.371726	0.710097
ENSMUSG00000024409	Psors1c2	0.353202	-0.918329	5.60042	-0.163975	0.869751
ENSMUSG00000024410	Rmc1	165.255	0.148137	0.264938	0.559137	0.576068	0.876468
ENSMUSG00000024411	Aqp4	2.92124	-0.0456635	1.19143	-0.0383268	0.969427
ENSMUSG00000024413	Npc1	1042.11	0.0155325	0.236797	0.0655941	0.947701	0.987399
ENSMUSG00000024414	Mrpl27	28.5314	-0.468563	0.452805	-1.0348	0.300762	0.715345
ENSMUSG00000024420	Zfp521	1.12883	-2.15296	1.5494	-1.38954	0.164669
ENSMUSG00000024421	Lama3	0.704342	-1.85387	2.94511	-0.629472	0.52904
ENSMUSG00000024422	Dhx16	393.684	-0.152404	0.145051	-1.05069	0.2934	0.709754
ENSMUSG00000024423	Impact	171.378	-0.203524	0.156508	-1.30041	0.193461	0.625281
ENSMUSG00000024424	Ttc39c	1.08317	1.502	2.21417	0.67836	0.497544
ENSMUSG00000024425	Ndfip1	344.375	0.261258	0.12422	2.10319	0.0354492	0.311872
ENSMUSG00000024426	Atat1	132.024	-0.348604	0.266737	-1.30692	0.191239	0.620741
ENSMUSG00000024427	Spry4	0.789907	-2.17183	3.06293	-0.709071	0.47828
ENSMUSG00000024429	Gnl1	140.549	0.313602	0.345334	0.908113	0.363819	0.764915
ENSMUSG00000024430	Cabyr	1.78358	0.888119	1.74062	0.51023	0.60989
ENSMUSG00000024431	Nr3c1	1126.39	-0.171341	0.128577	-1.33259	0.182665	0.608379
ENSMUSG00000024436	Mrps18b	38.195	1.18266	0.318053	3.71844	0.00020046	0.0134754
ENSMUSG00000024437	Gm8615	9.03691	-1.1429	0.839295	-1.36174	0.17328	0.597439
ENSMUSG00000024440	Pcdh12	0.599934	2.60925	2.38757	1.09285	0.274461
ENSMUSG00000024442	Dele1	142.363	0.386702	0.165178	2.34112	0.0192262	0.235741
ENSMUSG00000024446	Rpp21	19.4367	0.208317	0.509787	0.408636	0.682807	0.912403
ENSMUSG00000024448	H2-M10.1	0
ENSMUSG00000024451	Arap3	1231.28	0.329538	0.0680942	4.83945	1.30199e-06	0.000302624
ENSMUSG00000024454	Hdac3	106.814	-0.132067	0.212444	-0.621658	0.534167	0.861134
ENSMUSG00000024456	Diaph1	341.987	0.416117	0.281281	1.47936	0.139043	0.545213
ENSMUSG00000024457	Trim26	536.871	0.128863	0.185198	0.695811	0.486547	0.837052
ENSMUSG00000024459	H2-M5	0.530523	-0.918439	3.35628	-0.273648	0.784355
ENSMUSG00000024462	Gabbr1	561.462	0.423613	0.376117	1.12628	0.260047	0.684039
ENSMUSG00000024471	Myot	0.313923	2.8416	6.14836	0.462172	0.643958
ENSMUSG00000024472	Dcp2	410.609	-0.928643	0.373055	-2.48929	0.0127997	0.191151
ENSMUSG00000024474	Ik	863.252	-0.028583	0.0793865	-0.360049	0.71881	0.925175
ENSMUSG00000024477	Pggt1b	113.897	-0.138389	0.169379	-0.817035	0.413908	0.796594
ENSMUSG00000024479	Mal2	0.305761	-2.11247	5.73444	-0.368383	0.712588
ENSMUSG00000024480	Ap3s1	55.5579	-0.0526299	0.263	-0.200114	0.841391	0.963395
ENSMUSG00000024481	Lvrn	0.0336229	0	6.20461	0	1
ENSMUSG00000024483	Ankhd1	1130.47	-0.129206	0.115759	-1.11616	0.264353	0.687107
ENSMUSG00000024485	Slc4a9	0.0271926	0	6.20461	0	1
ENSMUSG00000024486	Hbegf	6.14937	0.907105	0.730261	1.24217	0.214176	0.645941
ENSMUSG00000024487	Yipf5	117.064	0.193482	0.188482	1.02653	0.304641	0.718578
ENSMUSG00000024491	Rbm27	435.737	0.0765645	0.0920969	0.831348	0.405777	0.79129
ENSMUSG00000024493	Lars	274.044	0.155186	0.125046	1.24103	0.214594	0.646165
ENSMUSG00000024497	Pou4f3	0.116906	0	6.20461	0	1
ENSMUSG00000024498	Tcerg1	517.991	0.199854	0.103874	1.92401	0.0543529	0.376726
ENSMUSG00000024500	Ppp2r2b	0.780303	2.16902	2.96766	0.730887	0.464848
ENSMUSG00000024501	Dpysl3	2.14126	3.25115	2.89009	1.12493	0.260619
ENSMUSG00000024502	Jakmip2	1.12393	-0.440804	2.25769	-0.195245	0.845201
ENSMUSG00000024503	Spink1	0
ENSMUSG00000024505	Dtwd2	14.101	0.42405	0.442048	0.959286	0.337415	0.746809
ENSMUSG00000024507	Hsd17b4	620.501	-0.242961	0.197153	-1.23235	0.21782	0.649364
ENSMUSG00000024510	Ftmt	0.0349885	0	6.20461	0	1
ENSMUSG00000024511	Rab27b	0.469738	-1.12868	3.4308	-0.328985	0.742167
ENSMUSG00000024512	Dynap	0.583508	-1.94952	6.18826	-0.315036	0.752734
ENSMUSG00000024513	Mbd2	238.116	-0.131463	0.168948	-0.778124	0.436496	0.809186
ENSMUSG00000024515	Smad4	278.143	-0.457378	0.239971	-1.90597	0.0566544	0.38322
ENSMUSG00000024516	Sec11c	420.348	0.158437	0.172054	0.920853	0.357127	0.761295
ENSMUSG00000024517	Grp	0
ENSMUSG00000024518	Rax	0.0515897	0.524137	6.20461	0.0844754	0.932678
ENSMUSG00000024519	Cplx4	0.218065	1.85114	6.15411	0.300798	0.763569
ENSMUSG00000024521	Pmaip1	41.3854	-0.330164	0.305352	-1.08126	0.279584	0.702529
ENSMUSG00000024524	Gnal	5.06773	1.16749	0.737984	1.582	0.113649	0.505022
ENSMUSG00000024525	Impa2	10.8381	0.540628	0.652348	0.828743	0.40725	0.792228
ENSMUSG00000024526	Cidea	0.133271	-1.94966	6.18826	-0.315058	0.752718
ENSMUSG00000024527	Afg3l2	195.59	-0.0597963	0.117777	-0.507708	0.611658	0.888833
ENSMUSG00000024528	Srfbp1	73.802	0.00531015	0.230922	0.0229955	0.981654	0.997297
ENSMUSG00000024529	Lox	25.3293	-1.45939	0.454869	-3.20838	0.00133487	0.0490927
ENSMUSG00000024530	Prelid3a	4.36741	-0.883241	0.808293	-1.09272	0.274515	0.696628
ENSMUSG00000024532	1700034E13Rik	0
ENSMUSG00000024533	Spire1	634.917	-0.12042	0.0784572	-1.53485	0.124821	0.524372
ENSMUSG00000024534	Sncaip	218.923	0.0536003	0.24353	0.220097	0.825795	0.959041
ENSMUSG00000024535	Snx24	123.108	-0.435999	0.217031	-2.00893	0.044545	0.346116
ENSMUSG00000024537	Psmg2	31.9597	-0.124425	0.314328	-0.395843	0.692221	0.91457
ENSMUSG00000024538	Ppic	0.138374	1.84756	6.17612	0.299145	0.764829
ENSMUSG00000024539	Ptpn2	119.389	0.162144	0.190131	0.852802	0.393769	0.784412
ENSMUSG00000024542	Cep192	470.079	-0.119803	0.0966531	-1.23952	0.215153	0.646449
ENSMUSG00000024544	Ldlrad4	728.603	-0.00853331	0.0893928	-0.0954586	0.923951	0.981775
ENSMUSG00000024546	4930546C10Rik	0
ENSMUSG00000024548	Setbp1	44.4859	-0.36218	0.431027	-0.840271	0.400756	0.78838
ENSMUSG00000024552	Slc14a2	0.249808	2.34347	6.14433	0.381403	0.702904
ENSMUSG00000024553	Galr1	0
ENSMUSG00000024556	Me2	61.0359	-0.463801	0.244322	-1.89832	0.0576543	0.385344
ENSMUSG00000024558	Mapk4	2.38445	-0.427601	1.02506	-0.417147	0.676571
ENSMUSG00000024560	Cxxc1	190.551	-0.0359382	0.144883	-0.248049	0.804096	0.953018
ENSMUSG00000024561	Mbd1	167.033	0.121439	0.155244	0.782245	0.434071	0.808024
ENSMUSG00000024563	Smad2	200.637	0.0988081	0.197228	0.500985	0.616382	0.890816
ENSMUSG00000024565	Sall3	858.719	0.404402	0.112696	3.58842	0.000332684	0.0187987
ENSMUSG00000024566	Atp9b	488.075	-0.00840562	0.111742	-0.0752231	0.940037	0.986054
ENSMUSG00000024570	Rbfa	142.321	0.231258	0.204194	1.13254	0.257407	0.682744
ENSMUSG00000024571	Naa12	239.363	0.0671536	0.142381	0.471648	0.637178	0.897271
ENSMUSG00000024575	Pde6a	0.626928	-3.27392	3.33483	-0.981734	0.326231
ENSMUSG00000024576	Csnk1a1	908.609	0.266498	0.0896567	2.97242	0.00295461	0.0803047
ENSMUSG00000024578	Il17b	0.0571048	0.524139	6.20461	0.0844758	0.932678
ENSMUSG00000024579	Pcyox1l	49.2521	-0.147319	0.354844	-0.415164	0.678022	0.910548
ENSMUSG00000024580	Grpel2	107.187	0.169765	0.181578	0.934938	0.34982	0.755891
ENSMUSG00000024581	Napg	191.489	-0.196354	0.286913	-0.684368	0.493743	0.84021
ENSMUSG00000024583	Txnl1	125.653	0.0863119	0.153723	0.561476	0.574473	0.875326
ENSMUSG00000024587	Nars	642.673	-0.0530278	0.102206	-0.518832	0.603878	0.885841
ENSMUSG00000024588	Fech	136.441	-0.202324	0.15168	-1.33389	0.182241	0.608371
ENSMUSG00000024589	Nedd4l	127.905	-0.27933	0.191627	-1.45767	0.14493	0.551949
ENSMUSG00000024590	Lmnb1	112.513	-0.279333	0.377133	-0.740674	0.458891	0.822023
ENSMUSG00000024592	C330018D20Rik	37.918	-0.0380259	0.37037	-0.10267	0.918225	0.980609
ENSMUSG00000024593	Megf10	2.27407	0.404608	1.33891	0.302193	0.762505
ENSMUSG00000024594	Prrc1	177.84	0.252519	0.147773	1.70883	0.0874832	0.45417
ENSMUSG00000024597	Slc12a2	1366.68	-0.390069	0.0936949	-4.16318	3.13848e-05	0.00370749
ENSMUSG00000024598	Fbn2	1.6825	-2.08046	1.79493	-1.15907	0.246426
ENSMUSG00000024600	Slc27a6	0.428219	3.36552	6.13981	0.548147	0.583591
ENSMUSG00000024601	Isoc1	96.9303	-0.0108242	0.231432	-0.0467703	0.962696	0.9919
ENSMUSG00000024603	Dctn4	257.471	0.0744294	0.155256	0.479398	0.631656	0.896461
ENSMUSG00000024604	Rbm22	224.719	0.272561	0.214936	1.2681	0.204761	0.636819
ENSMUSG00000024608	Rps14	419.582	-0.153423	0.182072	-0.842651	0.399424	0.787918
ENSMUSG00000024610	Cd74	974.323	0.789259	0.415585	1.89915	0.0575447	0.385184
ENSMUSG00000024613	Tcof1	416.242	-0.107027	0.206231	-0.518967	0.603784	0.885841
ENSMUSG00000024614	Tmx3	438.722	0.00161823	0.0920865	0.017573	0.98598	0.997644
ENSMUSG00000024617	Camk2a	37.7709	-0.393682	0.475	-0.828802	0.407216	0.792228
ENSMUSG00000024619	Cdx1	0
ENSMUSG00000024620	Pdgfrb	2.63354	0.9041	1.15237	0.784558	0.432713
ENSMUSG00000024621	Csf1r	22369.7	0.0266295	0.0469735	0.566905	0.570779	0.874508
ENSMUSG00000024622	Hmgxb3	197.97	-0.225206	0.139043	-1.61968	0.105301	0.487151
ENSMUSG00000024639	Gnaq	583.342	-0.33153	0.205896	-1.61018	0.107359	0.49295
ENSMUSG00000024640	Psat1	65.2718	-0.186652	0.487607	-0.382791	0.701875	0.918103
ENSMUSG00000024642	Tle4	343.435	0.144304	0.107482	1.34259	0.179405	0.604811
ENSMUSG00000024644	Cndp2	420.847	-0.112761	0.111402	-1.0122	0.311442	0.723216
ENSMUSG00000024645	Timm21	71.0762	0.310932	0.22667	1.37174	0.170144	0.594997
ENSMUSG00000024646	Cyb5a	155.399	0.433782	0.192076	2.25838	0.0239217	0.262613
ENSMUSG00000024647	Cbln2	0.0883551	0	6.20461	0	1
ENSMUSG00000024650	Slc22a6	0.21259	0	6.20461	0	1
ENSMUSG00000024653	Scgb1a1	0.0635053	0	6.20461	0	1
ENSMUSG00000024654	Asrgl1	13.1844	0.622136	0.642784	0.967878	0.333106	0.742876
ENSMUSG00000024658	Gm9750	0.181641	-1.54734	6.20269	-0.249462	0.803003
ENSMUSG00000024659	Anxa1	4.3305	1.64324	1.75918	0.934096	0.350255	0.756147
ENSMUSG00000024660	Incenp	130.691	-0.0311953	0.2031	-0.153595	0.877929	0.973478
ENSMUSG00000024661	Fth1	2378.17	-0.257335	0.107459	-2.39473	0.0166325	0.216176
ENSMUSG00000024663	Rab3il1	1558.39	0.123917	0.112356	1.1029	0.270071	0.691254
ENSMUSG00000024664	Fads3	30.9262	-0.246818	0.397453	-0.620999	0.5346	0.861629
ENSMUSG00000024665	Fads2	2.00443	-0.585636	1.19505	-0.49005	0.624099
ENSMUSG00000024666	Tmem138	18.6417	-1.08187	0.516523	-2.09453	0.0362131	0.314939
ENSMUSG00000024667	Tmem216	4.25309	-0.844492	0.747477	-1.12979	0.258565	0.683531
ENSMUSG00000024668	Sdhaf2	58.675	-0.244477	0.294373	-0.830501	0.406256	0.791668
ENSMUSG00000024669	Cd5	3.84618	0.281075	1.17654	0.2389	0.811183	0.954817
ENSMUSG00000024670	Cd6	0.233455	-2.66223	6.14582	-0.433178	0.664886
ENSMUSG00000024672	Ms4a7	65.6491	0.556478	0.500922	1.11091	0.266608	0.689402
ENSMUSG00000024673	Ms4a1	0.895144	-2.01857	2.38066	-0.847901	0.396493
ENSMUSG00000024675	Ms4a4c	15.1778	-0.317645	0.807423	-0.393406	0.694019	0.91457
ENSMUSG00000024677	Ms4a6b	246.489	0.167189	0.291881	0.572797	0.566782	0.873645
ENSMUSG00000024678	Ms4a4d	0.396105	-0.918378	4.6442	-0.197747	0.843243
ENSMUSG00000024679	Ms4a6d	135.754	0.070393	0.291852	0.241194	0.809404	0.95431
ENSMUSG00000024680	Ms4a2	0.137548	-0.197154	6.20461	-0.0317755	0.974651
ENSMUSG00000024681	Ms4a3	0.080017	1.83557	6.17659	0.297183	0.766327
ENSMUSG00000024682	Cblif	0.0336229	0	6.20461	0	1
ENSMUSG00000024683	Mrpl16	48.0947	0.174422	0.298365	0.584592	0.558822	0.871613
ENSMUSG00000024687	Osbp	359.834	-0.0115298	0.110078	-0.104742	0.91658	0.9799
ENSMUSG00000024691	Fam111a	437.433	0.513715	0.239438	2.1455	0.0319126	0.29906
ENSMUSG00000024694	Keg1	0.525787	-4.25192	5.84256	-0.72775	0.466767
ENSMUSG00000024695	Zfp91	616.514	-0.104673	0.0997618	-1.04923	0.29407	0.709823
ENSMUSG00000024696	Lpxn	196.088	0.0214377	0.157445	0.13616	0.891695	0.974661
ENSMUSG00000024697	Gna14	3.59762	0.352024	0.772769	0.455536	0.648723
ENSMUSG00000024712	Rfk	55.5336	0.260576	0.203238	1.28212	0.199799	0.631993
ENSMUSG00000024713	Pcsk5	0.689334	0.00132788	3.05542	0.000434599	0.999653
ENSMUSG00000024725	Ostf1	429.626	-0.0934905	0.135353	-0.690716	0.489744	0.838912
ENSMUSG00000024726	Carnmt1	43.2023	0.377794	0.397948	0.949355	0.34244	0.750798
ENSMUSG00000024727	Trpm6	0.699075	1.2068	2.33883	0.515986	0.605864
ENSMUSG00000024728	Ms4a19	0
ENSMUSG00000024729	Ms4a20	0.893019	-0.733761	1.69876	-0.43194	0.665785
ENSMUSG00000024730	Ms4a8a	0.485619	3.2612	6.04433	0.539546	0.58951
ENSMUSG00000024731	Ms4a10	0.0245114	0	6.20461	0	1
ENSMUSG00000024732	Ccdc86	161.899	-0.0294358	0.236304	-0.124567	0.900866	0.976577
ENSMUSG00000024734	Zp1	0.631463	0	6.20461	0	1
ENSMUSG00000024735	Prpf19	264.6	-0.540119	0.30548	-1.7681	0.0770444	0.434031
ENSMUSG00000024736	Tmem132a	25.5362	0.468756	0.39288	1.19313	0.232819	0.663945
ENSMUSG00000024737	Slc15a3	500.569	0.0550491	0.257921	0.213434	0.830988	0.96176
ENSMUSG00000024738	Pga5	0.0690092	0.524146	6.20461	0.0844769	0.932677
ENSMUSG00000024740	Ddb1	646.851	0.169756	0.0863562	1.96576	0.0493264	0.360532
ENSMUSG00000024742	Fen1	50.2157	0.195616	0.285353	0.685521	0.493015	0.839747
ENSMUSG00000024743	Syt7	1.65955	1.56658	1.88998	0.828888	0.407168
ENSMUSG00000024747	Aldh1a7	0
ENSMUSG00000024749	Tmc1	0.791452	0.494512	3.9798	0.124256	0.901113
ENSMUSG00000024750	Zfand5	533.626	0.324718	0.217998	1.48955	0.136343	0.538816
ENSMUSG00000024754	Cemip2	58.7413	-0.144535	0.26908	-0.537145	0.591168	0.881001
ENSMUSG00000024757	Slc22a19	0.115864	0.558218	6.20108	0.0900195	0.928272
ENSMUSG00000024758	Rtn3	577.273	0.0400183	0.096822	0.413318	0.679374	0.911262
ENSMUSG00000024759	Atl3	333.946	0.00892694	0.124403	0.0717581	0.942794	0.986686
ENSMUSG00000024761	Gm16437	2.61948	1.87135	2.17888	0.858858	0.390419
ENSMUSG00000024764	Naa40	178.924	0.13698	0.158458	0.864454	0.387338	0.77936
ENSMUSG00000024766	Lipo3	79.5159	-0.269448	0.528247	-0.51008	0.609996	0.887981
ENSMUSG00000024767	Otub1	190.719	0.167393	0.246866	0.678073	0.497726	0.841567
ENSMUSG00000024768	Lipf	0
ENSMUSG00000024769	Cdc42bpg	6.30304	-0.296544	0.722393	-0.410502	0.681438	0.911845
ENSMUSG00000024770	Lipn	0.0605257	0.524139	6.20461	0.0844758	0.932678
ENSMUSG00000024771	Lipk	0.191605	-1.66314	6.19857	-0.268311	0.78846
ENSMUSG00000024772	Ehd1	30.8673	1.67717	0.550598	3.04609	0.00231837	0.0700761
ENSMUSG00000024773	Atg2a	206.222	-0.131488	0.232326	-0.565963	0.571419	0.874508
ENSMUSG00000024774	Ankrd22	0.027225	0	6.20461	0	1
ENSMUSG00000024776	Stambpl1	216.218	0.500092	0.289651	1.72654	0.0842511	0.449496
ENSMUSG00000024777	Ppp2r5b	66.5933	0.635521	0.445653	1.42605	0.153855	0.567165
ENSMUSG00000024778	Fas	4.07956	0.894901	0.860806	1.03961	0.298522	0.714048
ENSMUSG00000024780	Cdc37l1	258.794	-0.0984642	0.110529	-0.890843	0.373013	0.770629
ENSMUSG00000024781	Lipa	303.327	-0.258566	0.126221	-2.04852	0.0405094	0.33198
ENSMUSG00000024782	Ak3	77.6714	0.297641	0.248025	1.20005	0.230122	0.661465
ENSMUSG00000024784	Gpha2	0
ENSMUSG00000024785	Rcl1	52.9438	-0.149661	0.291038	-0.51423	0.607091	0.886778
ENSMUSG00000024786	Majin	0.729423	-0.831058	3.80917	-0.218173	0.827294
ENSMUSG00000024787	Snx15	38.428	0.557278	0.56478	0.986718	0.323781	0.733349
ENSMUSG00000024789	Jak2	331.346	-0.132568	0.121945	-1.08712	0.276986	0.699141
ENSMUSG00000024790	Sac3d1	11.871	0.214251	0.526992	0.406556	0.684334	0.913519
ENSMUSG00000024791	Cdca5	1.2671	-2.15263	1.57112	-1.37013	0.170647
ENSMUSG00000024792	Zfpl1	61.34	0.0369572	0.251143	0.147156	0.883009	0.974007
ENSMUSG00000024793	Tnfrsf25	2.07002	-0.0999074	1.3621	-0.0733479	0.941529
ENSMUSG00000024795	Kif20b	46.4885	-1.20047	0.427287	-2.80952	0.00496152	0.106847
ENSMUSG00000024797	Vps51	170.235	-0.483245	0.30277	-1.59608	0.110471	0.499415
ENSMUSG00000024798	Htr7	0.185477	-2.58443	6.16471	-0.419229	0.675049
ENSMUSG00000024799	Tm7sf2	26.7003	0.307626	0.452112	0.680419	0.496239	0.840336
ENSMUSG00000024800	Rpp30	23.151	-0.0463133	0.408284	-0.113434	0.909686	0.978931
ENSMUSG00000024803	Ankrd1	0.0579561	-0.918403	6.20461	-0.148019	0.882327
ENSMUSG00000024805	Pcgf5	28.464	-0.791364	0.351111	-2.25388	0.0242034	0.264414
ENSMUSG00000024806	Mlana	0.106324	0	6.20461	0	1
ENSMUSG00000024807	Syvn1	207.527	-0.23292	0.177125	-1.315	0.188509	0.617034
ENSMUSG00000024810	Il33	1.08294	-2.58015	4.05545	-0.636218	0.524634
ENSMUSG00000024811	Tnks2	902.254	0.343465	0.13234	2.59533	0.00945013	0.159439
ENSMUSG00000024812	Tjp2	139.257	0.0606771	0.174295	0.348128	0.727744	0.928282
ENSMUSG00000024815	Trpd52l3	0.0259696	-0.918417	6.20461	-0.148022	0.882326
ENSMUSG00000024816	Frmd8	181.503	-0.344175	0.309542	-1.11188	0.266189	0.688985
ENSMUSG00000024817	Uhrf2	336.966	-0.202561	0.165084	-1.22702	0.219815	0.650852
ENSMUSG00000024818	Slc25a45	477.844	0.135818	0.146443	0.927448	0.353694	0.757932
ENSMUSG00000024824	Rad9a	74.7359	-0.116346	0.220865	-0.526775	0.59835	0.883276
ENSMUSG00000024826	Dpf2	236.652	0.576679	0.261877	2.2021	0.0276584	0.282143
ENSMUSG00000024827	Gldc	0.738878	0	3.30773	0	1
[truncated: 69,634,827 more chars]
